# m^6^A modification of U6 snRNA modulates usage of two major classes of pre-mRNA 5’ splice site

**DOI:** 10.1101/2022.04.05.487178

**Authors:** Matthew T Parker, Beth K Soanes, Jelena Kusakina, Antoine Larrieu, Katarzyna Knop, Nisha Joy, Friedrich Breidenbach, Anna V Sherwood, Geoffrey J Barton, Sebastian M Fica, Brendan Davies, Gordon G Simpson

**Affiliations:** School of Life Sciences, University of Dundee, Dow Street, Dundee, DD1 5EH, UK; Centre for Plant Sciences, School of Biology, Faculty of Biological Sciences, University of Leeds, Leeds LS2 9JT, UK; Department of Biochemistry, University of Oxford, South Parks Road, Oxford OX1 3QU, UK; Cell & Molecular Sciences, James Hutton Institute, Invergowrie, DD2 5DA, UK

## Abstract

Alternative splicing of messenger RNAs is associated with the evolution of developmentally complex eukaryotes. Splicing is mediated by the spliceosome, and docking of the pre-mRNA 5’ splice site into the spliceosome active site depends upon pairing with the conserved ACAGA sequence of U6 snRNA. In some species, including humans, the central adenosine of the AC<u>A</u>GA box is modified by *N^6^* methylation, but the role of this m^6^A modification is poorly understood. Here we show that m^6^A modified U6 snRNA determines the accuracy and efficiency of splicing. We reveal that the conserved methyltransferase, FIO1, is required for Arabidopsis U6 snRNA m^6^A modification. Arabidopsis *fio1* mutants show disrupted patterns of splicing that can be explained by the sequence composition of 5’ splice sites and cooperative roles for U5 and U6 snRNA in splice site selection. U6 snRNA m^6^A influences 3’ splice site usage and reinforces splicing fidelity at elevated temperature. We generalise these findings to reveal two major classes of 5’ splice site in diverse eukaryotes, which display anti-correlated interaction potential with U5 snRNA loop 1 and the U6 snRNA AC<u>A</u>GA box. We conclude that U6 snRNA m^6^A modification contributes to the selection of degenerate 5’ splice sites crucial to alternative splicing.

## Supplementary material for "m^6^A modification of U6 snRNA modulates usage of two major classes of pre-mRNA 5’ splice site": Figure 3 source data 1 (part 1 of 3)

### Sheet: yanocomp_results
Figure 3 source data 1: Differential modification sites detected from a three-way comparison of Col-0, fip37-4 and fio1-1 mutants using nanopore DRS data.
chromosome	start	end	gene_id	kmer	strand	pval	fdr	fip37_fraction_modified	fio1_fraction_modified	col0_fraction_modified	g_statistic	homogeneity_test_g_statistic	ks_test_statistic	fip37_vs_fio1_posthoc_g_statistic	fip37_vs_col0_posthoc_g_statistic	fio1_vs_col0_posthoc_g_statistic	fip37_vs_fio1_posthoc_fdr	fip37_vs_col0_posthoc_fdr	fio1_vs_col0_posthoc_fdr	unmodified_signal_mean	unmodified_signal_std	modified_signal_mean	modified_signal_std	miclip_support
1	31231	31236	AT1G01050	ACCCT	-	1.17e-56	5.5e-55	0.464	0.941	0.915	257.57	20.617	0.413	195.84	166.876	3.927	4.58e-42	3.53e-36	0.418	68.235	1.222	68.978	1.572	1
1	31232	31237	AT1G01050	GACCC	-	3.72e-56	1.72e-54	0.467	0.941	0.915	255.264	16.265	0.406	189.639	165.423	2.937	9.74e-41	7.23e-36	0.532	80.608	2.838	74.599	2.123	1
1	31233	31238	AT1G01050	AGACC	-	1.6e-50	6.48e-49	0.485	0.94	0.924	229.313	12.73	0.378	188.78	162.119	2.928	1.49e-40	3.67e-35	0.533	127.047	3.633	121.324	2.056	1
1	33877	33882	AT1G01060	CGAAC	-	1.56e-09	1.54e-08	0.214	0.412	0.468	40.56	23.964	0.27	28.616	38.765	6.134	1.07e-06	1.47e-08	0.234	110.211	2.868	109.07	4.793	0
1	33894	33899	AT1G01060	ACTTT	-	2.35e-54	1.04e-52	0.05	0.604	0.579	246.973	23.168	0.41	236.36	187.535	4.194	9.36e-51	1.34e-40	0.393	81.498	1.58	81.894	1.963	0
1	33895	33900	AT1G01060	GACTT	-	2.27e-58	1.11e-56	0.045	0.616	0.585	265.462	14.916	0.481	251.687	198.9	3.591	4.79e-54	4.92e-43	0.455	90.209	3.118	87.602	1.531	0
1	47574	47579	AT1G01090	AACTA	-	2.92e-88	2.59e-86	0.066	0.624	0.613	403.111	31.551	0.414	347.668	351.57	0.228	5.4e-75	1.52e-75	0.962	92.903	1.681	92.872	2.829	1
1	47576	47581	AT1G01090	TAAAC	-	1.5e-64	8.56e-63	0.274	0.756	0.764	293.918	28.898	0.422	237.257	256.078	5.42	3.02e-51	5.28e-55	0.285	103.25	2.893	101.969	1.894	1
1	47577	47582	AT1G01090	CTAAA	-	1.34e-10	1.39e-09	0.599	0.776	0.782	45.466	24.306	0.418	36.481	40.698	1.069	2.28e-08	5.67e-09	0.81	93.016	4.533	97.159	1.705	1
1	50187	50192	AT1G01100	GACTA	-	1.64e-45	5.74e-44	0.688	0.854	0.817	206.249	42.272	0.272	195.575	117.456	16.926	5.22e-42	1.27e-25	0.00651	90.32	2.994	89.998	1.213	1
1	50237	50242	AT1G01100	GACTA	-	0	0	0.096	0.586	0.569	2036.55	72.165	0.318	1705.28	1682.36	3.288	0	0	0.489	92.924	2.324	91.765	2.229	1
1	50238	50243	AT1G01100	AGACT	-	1.75e-51	7.2e-50	0.263	0.437	0.418	233.75	40.374	0.273	205.671	176.141	3.082	3.57e-44	3.68e-38	0.513	129.912	4.563	127.916	3.919	1
1	50239	50244	AT1G01100	GAGAC	-	6.83e-57	3.22e-55	0.279	0.456	0.45	258.652	33.983	0.373	219.176	213.054	2.535	4.56e-47	4.54e-46	0.584	122.436	4.899	126.362	3.041	1
1	50240	50245	AT1G01100	GGAGA	-	1.39e-79	1.05e-77	0.268	0.482	0.456	363.154	44.401	0.257	327.356	269.591	6.706	2.56e-70	3.35e-58	0.198	120.224	6.145	114.766	2.91	1
1	50247	50252	AT1G01100	GGATA	-	4.61e-32	1.07e-30	0.623	0.764	0.744	144.308	55.63	0.292	130.977	99.682	4.338	3.4e-28	7.77e-22	0.377	127.466	5.49	125.428	4.782	1
1	50248	50253	AT1G01100	TGGAT	-	5.56e-21	8.72e-20	0.669	0.788	0.756	93.276	40.483	0.281	92.872	49.419	12.5	4.48e-20	4e-11	0.0316	122.792	5.024	124.572	2.359	1
1	64210	64215	AT1G01140	AAACT	-	4.3e-21	6.77e-20	0.045	0.383	0.398	93.79	18.267	0.31	73.68	68.16	0.705	5.45e-16	4.05e-15	0.872	103.27	2.946	100.522	2.229	0
1	64211	64216	AT1G01140	CAAAC	-	1.32e-20	2.03e-19	0.055	0.365	0.442	91.553	20.681	0.32	70.152	73.929	7.555	1.56e-15	4.73e-16	0.155	105.769	1.91	102.34	1.623	0
1	73920	73925	AT1G01160	GACTT	+	4.51e-14	5.42e-13	0.088	0.403	0.385	61.459	21.542	0.258	51.588	48.24	0.379	2.74e-11	7.11e-11	0.932	92.32	1.786	87.749	1.231	0
1	73921	73926	AT1G01160	ACTTG	+	1.21e-13	1.43e-12	0.092	0.407	0.379	59.491	22.793	0.253	52.385	45.071	0.966	1.85e-11	3.37e-10	0.826	81.853	1.275	81.949	1.291	0
1	73977	73982	AT1G01160	GATAG	+	5.54e-27	1.08e-25	0.188	0.715	0.702	120.917	17.454	0.305	92.241	93.835	0.994	3.1e-20	2.7e-20	0.821	89.104	3.021	88.873	3.237	1
1	73978	73983	AT1G01160	ATAGA	+	2.28e-37	6.28e-36	0.298	0.888	0.927	168.74	25.375	0.487	107.888	139.826	2.608	1.44e-23	4.2e-30	0.573	103.952	4.144	100.44	4.426	1
1	73979	73984	AT1G01160	TAGAC	+	4.84e-30	1.05e-28	0.186	0.761	0.79	135.003	23.13	0.498	97.237	113.711	0.447	2.67e-21	1.57e-24	0.919	124.275	5.135	122.172	1.379	1
1	73980	73985	AT1G01160	AGACT	+	1.65e-31	3.76e-30	0.339	0.907	0.946	141.764	16.841	0.515	92.064	123.332	2.672	3.38e-20	1.4e-26	0.565	130.762	2.775	123.61	2.774	1
1	73981	73986	AT1G01160	GACTG	+	1.92e-30	4.24e-29	0.388	0.917	0.942	136.848	14.117	0.489	92.471	111.128	0.866	2.77e-20	5.6e-24	0.844	91.319	2.055	88.863	1.653	1
1	73982	73987	AT1G01160	ACTGT	+	8.03e-26	1.5e-24	0.108	0.579	0.629	115.569	30.194	0.434	80.858	101.675	0.977	8.22e-18	5.76e-22	0.824	86.253	1.772	85.837	1.127	1
1	73999	74004	AT1G01160	CAAAC	+	4.47e-12	4.96e-11	0.064	0.364	0.31	52.268	17.407	0.273	48.018	38.864	2.264	1.57e-10	7.07e-09	0.62	105.416	1.668	101.922	1.863	1
1	74000	74005	AT1G01160	AAACC	+	3.33e-12	3.71e-11	0.063	0.36	0.317	52.857	12.393	0.264	46.884	38.67	1.155	2.75e-10	7.77e-09	0.795	99.105	3.071	98.265	2.366	1
1	74014	74019	AT1G01160	TGTAT	+	5.72e-18	7.99e-17	0.656	0.229	0.265	79.405	25.368	0.362	63.641	55.734	1.194	7.49e-14	1.79e-12	0.788	111.542	5.183	106.793	6.186	0
1	74015	74020	AT1G01160	GTATT	+	1.31e-18	1.87e-17	0.648	0.188	0.294	82.354	25.149	0.389	74.733	46.246	5.563	3.25e-16	1.89e-10	0.274	89.932	1.41	91.87	2.194	0
1	74026	74031	AT1G01160	TAGTA	+	8.11e-09	7.76e-08	0.511	0.144	0.195	37.261	24.796	0.263	31.646	24.459	2.213	4.8e-07	8.35e-06	0.629	117.955	5.416	120.345	2.811	0
1	74040	74045	AT1G01160	ATTTA	+	0.00356	0.0271	0.939	1	1	11.277	7.669	0.336	6.563	7.942	0	0.0569	0.0576	1	76.488	0.902	76.513	1.807	0
1	121170	121175	AT1G01320	AAACA	-	7.23e-12	7.94e-11	0.532	0.279	0.248	51.305	27.126	0.301	38.509	47.2	1.288	8.43e-09	2.34e-10	0.772	100.515	2.859	93.621	2.9	0
1	121171	121176	AT1G01320	TAAAC	-	6.38e-15	7.92e-14	0.591	0.285	0.263	65.372	29.649	0.298	51.985	57.693	0.962	1.14e-11	1.36e-12	0.826	102.545	1.776	104.316	2.083	0
1	121202	121207	AT1G01320	CATAA	-	1.36e-08	1.29e-07	0.112	0.322	0.293	36.221	17.681	0.251	37.383	28.365	0.789	2.88e-08	1.22e-06	0.857	89.374	2.643	73.705	0.997	1
1	121203	121208	AT1G01320	ACATA	-	7.84e-09	7.52e-08	0.108	0.319	0.283	37.327	17.646	0.407	39.611	27.968	1.287	9.68e-09	1.49e-06	0.772	76.219	1.557	75.537	1.248	1
1	121204	121209	AT1G01320	GACAT	-	1.91e-13	2.24e-12	0.059	0.315	0.28	58.573	23.452	0.597	70.931	57.668	1.153	2.1e-15	6.96e-13	0.795	77.199	2.728	75.991	1.689	1
1	121205	121210	AT1G01320	GGACA	-	7.25e-73	4.86e-71	0.14	0.765	0.769	332.215	22.748	0.624	276.865	264.881	0.718	1.87e-59	3.42e-57	0.87	115.888	5.307	111.091	2.983	1
1	121206	121211	AT1G01320	TGGAC	-	1.43e-98	1.49e-96	0.142	0.866	0.863	450.588	17.463	0.651	373.699	346.235	1.136	2.66e-80	1.07e-74	0.799	118.588	1.861	113.725	1.675	1
1	121207	121212	AT1G01320	TTGGA	-	7.01e-104	7.94e-102	0.155	0.871	0.869	475.043	18.317	0.296	401.264	378.926	0.645	3.07e-86	9.84e-82	0.883	104.858	2.49	106.056	2.302	1
1	121222	121227	AT1G01320	AAAAC	-	1.13e-39	3.33e-38	0.123	0.572	0.52	179.364	22.385	0.335	174.567	132.413	2.508	1.64e-37	8.15e-29	0.587	108.455	1.693	105.16	2.213	0
1	121259	121264	AT1G01320	AACAT	-	3.66e-91	3.41e-89	0.079	0.655	0.497	416.475	17.303	0.359	408.944	222.074	30.95	6.77e-88	5.3e-48	1.94e-05	88.41	1.557	87.025	2.826	0
1	127278	127283	AT1G01320	ATTCG	-	5.07e-05	0.00041	0.581	0.683	0.381	19.778	15.02	0.279	4.309	6.572	23.981	0.117	0.0573	0.00095	77.834	0.872	78.53	1.198	0
1	180358	180363	AT1G01490	ACCGA	-	4.06e-88	3.59e-86	0.173	0.791	0.722	402.454	28.958	0.486	301.694	273.528	4.209	8.53e-65	4.78e-59	0.391	84.653	2.857	84.356	2.473	1
1	180359	180364	AT1G01490	GACCG	-	5.01e-77	3.63e-75	0.105	0.666	0.61	351.376	23.215	0.529	275.991	261.193	2.268	2.88e-59	2.13e-56	0.62	79.296	1.856	76.318	1.907	1
1	180360	180365	AT1G01490	GGACC	-	7.13e-73	4.78e-71	0.1	0.65	0.593	332.248	23.895	0.522	253.044	239.066	2.457	2.45e-54	1.2e-51	0.594	122.279	2.573	113.927	3.721	1
1	180361	180366	AT1G01490	TGGAC	-	2.53e-80	1.95e-78	0.08	0.642	0.584	366.554	39.604	0.521	280.84	264.603	2.289	2.62e-60	3.93e-57	0.616	120.969	1.931	116.366	1.858	1
1	180362	180367	AT1G01490	ATGGA	-	1.04e-88	9.31e-87	0.066	0.651	0.594	405.174	30.129	0.448	309.969	295.546	3.088	1.41e-66	8.79e-64	0.513	97.542	3.58	95.734	3.053	1
1	189927	189932	AT1G01510	AGACA	+	1.3e-23	2.24e-22	0.203	0.756	0.75	105.392	17.902	0.421	66.747	82.334	1.876	8.28e-15	7.66e-18	0.676	126.186	2.017	119.725	2.765	0
1	189928	189933	AT1G01510	GACAC	+	2.24e-18	3.18e-17	0.191	0.675	0.678	81.277	17.778	0.394	51.085	64.402	0.542	1.78e-11	5.06e-14	0.902	81.778	3.543	76.887	2.507	0
1	189948	189953	AT1G01510	CGAGA	+	2.14e-12	2.41e-11	0.542	0.893	0.901	53.738	17.12	0.376	34.184	43.854	0.994	7.01e-08	1.21e-09	0.821	115.423	2.612	114.558	1.881	0
1	189949	189954	AT1G01510	GAGAC	+	2.37e-11	2.55e-10	0.509	0.878	0.863	48.932	11.942	0.426	33.589	36.877	0.916	9.38e-08	3.7e-08	0.835	128.862	2.874	122.485	3.854	0
1	189951	189956	AT1G01510	GACTG	+	1.38e-15	1.76e-14	0.176	0.633	0.642	68.435	18.366	0.455	43.964	57.288	1.384	5.82e-10	1.66e-12	0.756	90.392	2.364	88.94	2.156	0
1	198540	198545	AT1G01540	GTCAA	+	1.51e-07	1.36e-06	0.261	0.494	0.586	31.416	13.878	0.257	24.593	30.845	6.585	7.75e-06	7.14e-07	0.205	77.009	1.245	77.431	1.653	0
1	198541	198546	AT1G01540	TCAAC	+	0.000628	0.0049	0.333	0.496	0.556	14.745	12.683	0.283	14.479	16.799	1.907	0.00113	0.000721	0.672	83.839	1.71	84.923	3.314	0
1	198543	198548	AT1G01540	AACGA	+	8.61e-05	0.00069	0.27	0.442	0.511	18.72	15.128	0.307	16.404	22.562	2.001	0.000435	4.2e-05	0.659	78.074	1.731	78.136	2.344	0
1	201677	201682	AT1G01550	GATGC	+	4.71e-134	7.82e-132	0.083	0.508	0.504	613.992	25.662	0.331	444.063	481.608	0.179	9e-96	1.4e-103	0.973	76.288	2.455	72.382	2.023	1
1	201678	201683	AT1G01550	ATGCT	+	8.78e-141	1.58e-138	0.076	0.516	0.509	644.983	32.765	0.295	470.193	503.345	0.173	2.07e-101	2.87e-108	0.974	81.705	2.634	79.699	2.534	1
1	221856	221861	AT1G01610	TTCAT	-	5.66e-05	0.000457	0.66	0.734	0.812	19.558	18.107	0.253	4.075	19.092	7.289	0.131	0.000232	0.211	82.004	2.601	80.383	1.885	1
1	221857	221862	AT1G01610	TTTCA	-	5.9e-09	5.69e-08	0.678	0.431	0.489	37.895	26.818	0.262	36.234	22.817	3.317	5.05e-08	1.87e-05	0.485	78.436	1.35	81.102	1.719	1
1	230750	230755	AT1G01630	AAAAA	+	1.08e-09	1.07e-08	0.523	0.279	0.285	41.3	20.305	0.382	33.637	32.645	0.547	1.49e-07	1.49e-07	0.901	106.177	2.188	107.256	3.563	0
1	230751	230756	AT1G01630	AAAAC	+	0.00152	0.0117	0.934	0.842	0.845	12.985	12.005	0.331	11.088	10.904	0.74	0.00661	0.0067	0.866	104.391	1.683	105.151	1.916	0
1	230752	230757	AT1G01630	AAACA	+	0.00051	0.00399	0.945	0.855	0.851	15.161	12.314	0.309	19.754	23.467	0.235	8.37e-05	2.7e-05	0.96	101.719	2.165	100.207	2.606	0
1	230776	230781	AT1G01630	CCAAC	+	1.49e-31	3.42e-30	0.164	0.621	0.691	141.957	26.906	0.348	105.532	135.376	4.591	4.58e-23	3.74e-29	0.355	84.651	2.48	82.714	2.033	0
1	230777	230782	AT1G01630	CAACA	+	1.14e-28	2.36e-27	0.185	0.615	0.685	128.682	32.86	0.401	90.752	122.354	3.915	6.44e-20	2.26e-26	0.419	92.49	1.676	89.343	2.207	0
1	230778	230783	AT1G01630	AACAA	+	7.56e-24	1.31e-22	0.448	0.124	0.067	106.48	28.454	0.378	64.122	100.331	8.139	3e-14	1.12e-21	0.129	86.832	2.909	86.519	1.393	0
1	269880	269885	AT1G01725	TCAAC	-	1.04e-12	1.19e-11	0.36	0.839	0.785	55.174	20.22	0.386	36.931	54.11	3.711	1.82e-08	7.88e-12	0.442	90.494	1.562	88.383	1.82	0
1	290968	290973	AT1G01790	ATGGA	+	1.06e-49	4.2e-48	0.151	0.687	0.662	225.533	26.441	0.306	176.292	169.244	0.8	7.02e-38	1.1e-36	0.855	95.978	3.809	95.12	3.912	1
1	290969	290974	AT1G01790	TGGAT	+	7.94e-53	3.39e-51	0.177	0.731	0.721	239.929	29.957	0.428	181.764	186.162	0.971	2.39e-39	5.23e-40	0.825	127.004	1.643	123.697	2.247	1
1	290970	290975	AT1G01790	GGATC	+	4.08e-46	1.46e-44	0.161	0.684	0.675	209.028	31.247	0.386	161.032	162.431	0.17	6.52e-35	6.25e-35	0.974	129.373	2.838	122.655	3.911	1
1	290971	290976	AT1G01790	GATCC	+	2.53e-46	9.1e-45	0.09	0.562	0.579	209.98	23.182	0.411	157.992	172.146	0.468	2.91e-34	5.22e-37	0.915	93.218	6.791	83.024	4.921	1
1	290972	290977	AT1G01790	ATCCA	+	2.8e-39	8.17e-38	0.201	0.675	0.652	177.543	33.432	0.34	140.613	132.351	0.742	2.96e-30	8.39e-29	0.866	71.539	2.361	71.219	2.456	1
1	290973	290978	AT1G01790	TCCAT	+	1.11e-32	2.63e-31	0.23	0.653	0.64	147.165	25.999	0.252	115.514	110.828	2.493	6.73e-25	3.29e-24	0.588	74.682	2.209	73.726	1.236	1
1	290994	290999	AT1G01790	TGACT	+	2.97e-22	4.88e-21	0.353	0.722	0.682	99.136	32.792	0.31	81.118	66.791	1.925	1.43e-17	7.93e-15	0.67	116.485	3.861	116.167	1.962	1
1	294887	294892	AT1G01800	ATTCT	+	1.17e-17	1.62e-16	0.541	0.254	0.295	77.97	25.714	0.276	71.606	46.862	1.991	1.51e-15	1.4e-10	0.66	81.968	1.609	81.071	2.742	0
1	294888	294893	AT1G01800	TTCTT	+	1.47e-09	1.46e-08	0.446	0.665	0.605	40.674	18.733	0.261	41.28	20.083	3.494	4.28e-09	7.2e-05	0.465	79.042	1.086	80.019	1.689	0
1	294889	294894	AT1G01800	TCTTC	+	2.58e-05	0.000211	0.416	0.575	0.537	21.134	17.447	0.267	30.476	23.431	1.657	8.51e-07	1.38e-05	0.711	77.136	1.043	79.471	2.283	0
1	294969	294974	AT1G01800	CCAAA	+	8.29e-34	2.04e-32	0.222	0.706	0.634	152.346	22.878	0.279	146.939	100.884	4.736	1.32e-31	4.31e-22	0.341	88.579	2.957	88.339	1.867	1
1	294970	294975	AT1G01800	CAAAC	+	6.4e-41	1.97e-39	0.198	0.733	0.651	185.099	17.428	0.407	183.102	121.624	6.475	2.45e-39	1.64e-26	0.212	106.73	3.483	105.164	1.368	1
1	294971	294976	AT1G01800	AAACT	+	3.62e-33	8.74e-32	0.173	0.665	0.618	149.398	21.338	0.396	142.483	106.873	6.102	1.18e-30	2.28e-23	0.236	106.652	2.883	103.875	2.722	1
1	294972	294977	AT1G01800	AACTA	+	5.92e-27	1.15e-25	0.156	0.594	0.561	120.783	24.183	0.393	119.536	92.335	4.5	9.35e-26	2.87e-20	0.362	94.303	2.368	92.103	1.078	1
1	294985	294990	AT1G01800	CCAAA	+	5.79e-22	9.4e-21	0.24	0.719	0.716	97.802	17.711	0.336	112.429	86.391	7.213	3.07e-24	5.3e-19	0.171	92.353	2.015	90.371	2.087	1
1	294986	294991	AT1G01800	CAAAC	+	1.31e-21	2.1e-20	0.099	0.558	0.553	96.173	26.27	0.343	101.042	82.314	6.642	8.17e-22	3.91e-18	0.202	107.671	2.713	104.437	1.606	1
1	294987	294992	AT1G01800	AAACT	+	1.94e-21	3.1e-20	0.115	0.606	0.568	95.38	26.303	0.363	99.376	75.297	4.697	1.85e-21	1.22e-16	0.344	104.971	2.752	102.241	2.17	1
1	294988	294993	AT1G01800	AACTT	+	6.12e-21	9.57e-20	0.129	0.613	0.574	93.086	36.074	0.325	91.522	72.623	1.813	8.7e-20	4.55e-16	0.686	93.308	1.964	88.622	1.14	1
1	296083	296088	AT1G01820	GATTC	-	4.95e-54	2.18e-52	0.087	0.553	0.562	245.481	16.034	0.406	166.731	211.721	0.176	3.94e-36	1.74e-45	0.973	93.961	3.802	89.36	1.537	1
1	296084	296089	AT1G01820	AGATT	-	7.28e-52	3.03e-50	0.125	0.622	0.618	235.5	17.086	0.426	165.055	198.087	1.009	8.97e-36	1.45e-42	0.819	135.473	2.663	130.985	2.213	1
1	296085	296090	AT1G01820	TAGAT	-	1.78e-45	6.23e-44	0.122	0.593	0.603	206.084	19.362	0.387	140.766	178.309	0.798	1.39e-30	2.5e-38	0.855	125.078	4.597	124.804	2.532	1
1	296086	296091	AT1G01820	TTAGA	-	5.81e-52	2.42e-50	0.113	0.616	0.62	235.949	22.755	0.33	160.029	201.278	0.642	1.07e-34	3.01e-43	0.883	110.788	2.904	108.242	3.186	1
1	296101	296106	AT1G01820	ACTTT	-	4.3e-42	1.37e-40	0.379	0.819	0.789	190.499	35.517	0.329	131.393	143.929	3.221	1.4e-28	5.58e-31	0.498	80.17	1.476	82.868	2.574	1
1	296102	296107	AT1G01820	TACTT	-	2.24e-44	7.62e-43	0.333	0.794	0.767	201.016	33.712	0.34	134.261	155.474	0.702	3.41e-29	1.92e-33	0.873	88.89	1.613	86.584	1.789	1
1	296103	296108	AT1G01820	CTACT	-	2.19e-40	6.62e-39	0.355	0.791	0.779	182.64	24.047	0.326	118.765	147.406	0.178	6.93e-26	1.01e-31	0.973	84.845	1.61	83.405	2.069	1
1	296104	296109	AT1G01820	ACTAC	-	1.13e-44	3.89e-43	0.321	0.826	0.774	202.38	37.679	0.375	144.845	147.581	2.488	1.87e-31	9.29e-32	0.589	86.491	1.854	87.634	1.582	1
1	296105	296110	AT1G01820	GACTA	-	2.07e-32	4.86e-31	0.335	0.751	0.739	145.914	36.606	0.32	95.756	116.441	0.118	5.52e-21	4.13e-25	0.984	89.858	1.607	89.182	1.498	1
1	304881	304886	AT1G01860	CTCTT	-	0.00645	0.0488	0	0.086	0.014	10.087	4.872	0.269	9.525	2.318	5.334	0.026	0.317	0.36	79.126	1.207	79.552	0.345	0
1	313296	313301	AT1G01910	ACATA	-	1.78e-08	1.68e-07	0.218	0.522	0.557	35.684	27.546	0.256	21.043	33.099	0.759	4.43e-05	2.36e-07	0.862	80.565	1.407	80.78	2.536	0
1	313298	313303	AT1G01910	CTACA	-	3.1e-09	3.02e-08	0.181	0.459	0.547	39.186	31.085	0.253	18.099	37.568	1.653	0.000189	2.64e-08	0.711	81.004	1.403	78.708	1.247	0
1	313299	313304	AT1G01910	ACTAC	-	7.11e-14	8.47e-13	0.211	0.686	0.594	60.549	16.046	0.262	48.635	41.45	2.109	1.16e-10	1.99e-09	0.644	84.509	2.563	86.147	1.557	0
1	313327	313332	AT1G01910	ATTTG	-	6.46e-10	6.51e-09	0.143	0.463	0.504	42.321	40.215	0.26	26.192	38.172	0.451	3.53e-06	1.96e-08	0.918	77.57	1.289	77.451	1.236	0
1	313398	313403	AT1G01910	CAACT	-	1.49e-21	2.38e-20	0.074	0.557	0.509	95.914	27.393	0.293	78.387	75.152	1.631	5.45e-17	1.31e-16	0.714	98.624	1.47	95.536	1.913	0
1	313399	313404	AT1G01910	ACAAC	-	1.01e-14	1.24e-13	0.132	0.56	0.477	64.453	22.217	0.274	58.869	44.685	3.815	7.74e-13	4.07e-10	0.43	84.386	1.71	82.421	1.633	0
1	313436	313441	AT1G01910	AAACT	-	7.81e-05	0.000627	0.503	0.727	0.628	18.914	15.179	0.364	18.869	6.465	4.352	0.000256	0.0604	0.376	105.144	3.364	102.982	2.471	0
1	324808	324813	AT1G01940	AAGAC	+	2.68e-26	5.07e-25	0.082	0.843	0.835	117.766	14.95	0.704	86.302	99.085	1.825	5.71e-19	2.06e-21	0.685	122.225	3.468	117.358	3.248	0
1	324809	324814	AT1G01940	AGACC	+	1.12e-25	2.08e-24	0.062	0.818	0.78	114.897	15.159	0.687	88.5	98.694	1.688	1.94e-19	2.49e-21	0.706	126.438	2.65	120.054	2.657	0
1	324810	324815	AT1G01940	GACCA	+	1.87e-23	3.2e-22	0.077	0.783	0.767	104.671	24.224	0.713	76.611	89.514	0.455	6.59e-17	2.25e-19	0.918	80.19	2.145	76.29	1.378	0
1	324812	324817	AT1G01940	CCACT	+	4.6e-13	5.32e-12	0.129	0.697	0.623	56.814	34.913	0.316	51.815	43.382	4.792	2.45e-11	7.71e-10	0.336	79.596	1.275	79.093	1.82	0
1	330626	330631	AT1G01960	TGACA	-	9.46e-37	2.56e-35	0.081	0.772	0.85	165.896	21.434	0.522	109.367	142.547	2.104	6.98e-24	1.1e-30	0.645	116.027	3.629	110.658	2.821	0
1	330646	330651	AT1G01960	TATTA	-	2.69e-15	3.39e-14	0.339	0.81	0.746	67.1	23.303	0.344	60.051	44.315	1.752	4.35e-13	4.87e-10	0.696	96.423	2.934	93.128	4.746	1
1	330647	330652	AT1G01960	ATATT	-	7.73e-33	1.85e-31	0.11	0.775	0.688	147.88	27.395	0.435	128.184	101.287	2.588	1.34e-27	3.54e-22	0.576	91.757	2.241	90.858	1.466	1
1	330648	330653	AT1G01960	AATAT	-	2.06e-19	3.03e-18	0.326	0.832	0.772	86.056	31.337	0.424	71.073	56.344	1.503	1.97e-15	1.33e-12	0.736	104.172	4.725	97.982	4.393	1
1	330649	330654	AT1G01960	AAATA	-	1.16e-13	1.37e-12	0.392	0.794	0.783	59.566	22.84	0.458	44.306	43.5	0.274	7.31e-10	7.27e-10	0.953	116.899	1.795	113.249	2.939	1
1	330650	330655	AT1G01960	AAAAT	-	1.02e-12	1.16e-11	0.419	0.78	0.813	55.217	17.998	0.487	35.301	45.001	0.435	4.05e-08	6.87e-10	0.921	113.991	1.674	111.013	2.418	1
1	330651	330656	AT1G01960	TAAAA	-	9.01e-05	0.000722	0.402	0.59	0.664	18.629	17.667	0.495	8.725	17.72	1.497	0.0194	0.000458	0.736	104.864	2.039	103.997	2.153	1
1	330671	330676	AT1G01960	ACTTT	-	2.31e-14	2.8e-13	0.264	0.695	0.667	62.8	17.121	0.295	49.925	46.138	2.452	6.2e-11	2e-10	0.594	80.193	1.269	84.414	2.689	0
1	330672	330677	AT1G01960	AACTT	-	1.23e-12	1.4e-11	0.264	0.656	0.652	54.849	11.952	0.312	41.329	42.694	1.671	2.11e-09	2.11e-09	0.708	91.813	1.813	92.516	3.991	0
1	330673	330678	AT1G01960	TAACT	-	2.23e-12	2.51e-11	0.234	0.637	0.619	53.655	14.496	0.31	42.872	41.842	5.929	1.64e-09	1.64e-09	0.247	99.606	1.575	97.499	2.826	0
1	330674	330679	AT1G01960	TTAAC	-	2.21e-09	2.17e-08	0.952	0.729	0.669	39.864	16.901	0.313	28.531	38.32	9.295	1.12e-06	1.82e-08	0.0902	89.458	1.252	91.831	2.049	0
1	330683	330688	AT1G01960	ATTTT	-	4.46e-12	4.95e-11	0.09	0.368	0.435	52.27	23.353	0.293	33.206	50.328	1.839	1.13e-07	5.05e-11	0.683	80.63	1.818	81.89	2.099	0
1	331923	331928	AT1G01960	CTCTA	-	6.66e-06	5.57e-05	0.533	0.196	0.361	23.84	23.522	0.262	23.854	5.959	6.827	2.2e-05	0.0519	0.242	79.208	1.086	79.194	2.184	0
1	386714	386719	AT1G02080	GTATT	+	3.68e-21	5.81e-20	0.207	0.703	0.69	94.101	20.899	0.388	66.383	78.554	1.369	9.89e-15	4.9e-17	0.757	93.738	1.782	91.978	1.595	0
1	386715	386720	AT1G02080	TATTT	+	7.05e-10	7.1e-09	0.616	0.875	0.897	42.146	22.814	0.435	26.262	37.379	0.346	3.41e-06	2.89e-08	0.939	94.544	2.274	89.236	4.344	1
1	386716	386721	AT1G02080	ATTTT	+	2.25e-20	3.45e-19	0.247	0.71	0.718	90.481	17.638	0.365	63.684	72.27	0.69	3.71e-14	1.07e-15	0.875	80.802	1.316	81.604	1.846	1
1	386730	386735	AT1G02080	TTGTA	+	3.43e-08	3.19e-07	0.659	0.31	0.409	34.377	26.684	0.267	31.433	19.402	2.86	5.33e-07	0.000101	0.541	97.206	2.987	98.083	2.232	1
1	386731	386736	AT1G02080	TGTAA	+	1.92e-24	3.42e-23	0.788	0.327	0.231	109.216	37.428	0.335	57.723	99.146	3.49	6.88e-13	2e-21	0.466	108.395	4.785	105.877	7.132	1
1	386736	386741	AT1G02080	CAATT	+	1.96e-29	4.18e-28	0.799	0.2	0.243	132.201	43.427	0.445	98.473	97.647	0.83	2.19e-21	2.11e-21	0.85	109.44	3.578	111.895	2.257	1
1	386737	386742	AT1G02080	AATTA	+	1.22e-26	2.35e-25	0.839	0.292	0.297	119.33	28.12	0.413	88.242	96.476	0.255	2.2e-19	7.4e-21	0.956	99.698	3.675	101.317	5.374	1
1	386756	386761	AT1G02080	GAGAT	+	1.34e-32	3.17e-31	0.165	0.722	0.75	146.784	22.316	0.546	96.315	120.246	0.791	4.21e-21	6.34e-26	0.856	131.716	4.64	131.735	3.167	1
1	386757	386762	AT1G02080	AGATT	+	3.97e-36	1.05e-34	0.183	0.766	0.8	163.031	21.545	0.555	105.786	133.55	3.547	4.04e-23	9.2e-29	0.46	140.381	2.197	135.432	1.868	1
1	386758	386763	AT1G02080	GATTT	+	2.17e-37	5.97e-36	0.199	0.786	0.832	168.842	18.04	0.54	105.957	140.464	1.405	3.71e-23	3.07e-30	0.752	98.35	5.25	90.314	3.787	1
1	386759	386764	AT1G02080	ATTTT	+	1.3e-35	3.4e-34	0.22	0.795	0.832	160.65	17.253	0.54	98.719	131.671	0.661	1.29e-21	2.32e-28	0.881	80.277	1.128	81.131	1.71	1
1	386786	386791	AT1G02080	AACTT	+	1.05e-07	9.58e-07	0.841	0.518	0.539	32.132	12.089	0.324	24.651	32.449	2.471	7.54e-06	3.25e-07	0.592	93.968	1.969	88.483	2.97	0
1	387411	387416	AT1G02090	GATTA	-	5.54e-13	6.38e-12	0.398	0.817	0.726	56.442	45.201	0.286	50.651	33.112	4.097	4.34e-11	1.19e-07	0.402	102.383	4.129	96.715	3.57	0
1	391024	391029	AT1G02100	GAATG	+	2.96e-10	3.03e-09	0.294	0.814	0.457	43.88	22.887	0.418	44.568	7.424	23.974	8.54e-10	0.0251	0.000545	103.772	3.185	108.535	3.253	0
1	391101	391106	AT1G02100	AGTAT	+	3.29e-05	0.000268	0.754	0.417	0.581	20.643	20.269	0.279	22.99	8.469	4.767	3.36e-05	0.0223	0.338	125.755	5.951	119.459	9.159	0
1	392745	392750	AT1G02100	ATAAT	+	1.05e-10	1.1e-09	0.315	0.573	0.709	45.953	28.554	0.286	17.69	44.529	4.312	0.000231	8.66e-10	0.381	92.682	1.795	91.056	2.538	0
1	399848	399853	AT1G02120	GAGAC	+	8.74e-26	1.63e-24	0.24	0.695	0.792	115.398	41.617	0.414	63.124	107.712	4.83	4.88e-14	2.98e-23	0.333	121.761	3.797	121.127	2.331	1
1	399851	399856	AT1G02120	ACTCT	+	1.24e-30	2.75e-29	0.42	0.943	0.9	137.73	18.302	0.358	102.101	95.732	3.811	4.85e-22	5.4e-21	0.431	84.187	2.138	84.161	2.272	1
1	400073	400078	AT1G02130	ACGAC	-	3.87e-07	3.43e-06	0.273	0.629	0.721	29.53	23.755	0.301	17.919	28.084	1.684	0.000207	2.77e-06	0.707	85.702	2.684	85.976	2.96	0
1	400248	400253	AT1G02130	ACATC	-	4.22e-23	7.13e-22	0.367	0.716	0.73	103.042	27.802	0.362	73.989	81.892	1.595	2.39e-16	9.52e-18	0.721	78.276	1.265	76.691	1.701	0
1	400249	400254	AT1G02130	AACAT	-	4.03e-22	6.59e-21	0.382	0.72	0.727	98.525	20.787	0.358	74.053	75.426	0.989	2.31e-16	2.26e-16	0.822	88.772	1.183	84.082	2.636	0
1	400250	400255	AT1G02130	CAACA	-	5.63e-21	8.81e-20	0.407	0.737	0.729	93.254	22.527	0.326	73.276	68.242	0.464	6.65e-16	3.9e-15	0.916	89.991	1.065	86.076	3.248	0
1	400251	400256	AT1G02130	ACAAC	-	1.37e-18	1.96e-17	0.436	0.74	0.747	82.261	22.221	0.283	66.595	70.864	0.077	8.92e-15	2.13e-15	0.992	80.003	0.984	79.385	2.052	0
1	403344	403349	AT1G02140	GGATT	-	5.35e-39	1.55e-37	0.144	0.59	0.543	176.248	22.647	0.276	171.472	143.773	4.129	7.56e-37	3.05e-31	0.399	134.407	3.522	130.65	2.893	1
1	403345	403350	AT1G02140	TGGAT	-	1.07e-45	3.78e-44	0.159	0.632	0.583	207.097	17.713	0.267	202.59	169.402	5.117	1.63e-43	1.02e-36	0.308	128.976	2.414	125.761	2.254	1
1	410520	410525	AT1G02150	GAGAC	+	1.23e-61	6.5e-60	0.03	0.457	0.565	280.506	20.501	0.331	187.316	266.074	10.729	1.55e-40	3.76e-57	0.0572	120.952	4.7	120.892	2.318	0
1	410521	410526	AT1G02150	AGACT	+	6.34e-44	2.13e-42	0.1	0.486	0.586	198.935	20.267	0.283	127.201	188.443	10.062	1.1e-27	1.7e-40	0.0708	129.486	2.112	122.701	3.747	0
1	410522	410527	AT1G02150	GACTG	+	9.59e-50	3.8e-48	0.104	0.549	0.648	225.738	22.936	0.316	149.966	211.331	9.828	1.51e-32	2.11e-45	0.0763	88.508	2.089	87.12	2.3	0
1	410523	410528	AT1G02150	ACTGC	+	4.64e-49	1.8e-47	0.049	0.48	0.555	222.586	14.86	0.283	158.929	209.107	13.943	1.83e-34	6.34e-45	0.0192	83.556	1.341	84.079	1.46	0
1	411482	411487	AT1G02160	GTAAA	+	1.52e-18	2.16e-17	0.495	0.13	0.125	82.061	29.864	0.302	39.159	69.63	0.017	6.13e-09	3.9e-15	1	90.385	2.266	91.709	2.067	0
1	411483	411488	AT1G02160	TAAAC	+	1.68e-33	4.1e-32	0.677	0.146	0.146	150.936	20.453	0.321	79.994	126.295	2.494	1.25e-17	3.26e-27	0.588	100.287	1.929	103.173	1.37	0
1	411485	411490	AT1G02160	AACAA	+	5.09e-12	5.63e-11	0.94	0.806	0.673	52.007	12.641	0.257	11.882	53.443	6.109	0.00406	1.09e-11	0.235	92.315	2.191	84.568	3.18	0
1	413468	413473	AT1G02170	GAATC	+	1e-17	1.38e-16	0.245	0.69	0.737	78.287	16.234	0.348	52.456	62.19	2.091	9.09e-12	1.49e-13	0.647	112.639	1.827	109.159	3.303	0
1	413469	413474	AT1G02170	AATCC	+	2.36e-20	3.62e-19	0.273	0.778	0.765	90.382	23.984	0.371	70.236	60.707	5.289	2.95e-15	1.56e-13	0.295	109.633	4.317	100.69	6.429	0
1	413470	413475	AT1G02170	ATCCG	+	4.4e-20	6.66e-19	0.248	0.75	0.738	89.142	19.767	0.364	70.851	59.781	1.643	2.19e-15	2.47e-13	0.713	72.989	2.984	70.326	1.674	0
1	413471	413476	AT1G02170	TCCGT	+	9.15e-13	1.04e-11	0.374	0.768	0.774	55.44	25.517	0.296	40.63	37.893	0.041	5.87e-09	1.14e-08	1	76.662	1.76	76.812	1.294	0
1	413530	413535	AT1G02170	AAAAC	+	2.2e-19	3.24e-18	0.243	0.802	0.643	85.924	29.114	0.406	80.393	38.785	6.701	2.04e-17	7.35e-09	0.198	106.215	1.881	105.197	2.093	0
1	448523	448528	AT1G02280	ATTTG	-	1.33e-57	6.41e-56	0.102	0.543	0.594	261.918	31.397	0.294	203.499	220.955	6.372	5.26e-44	1.82e-47	0.218	78.93	1.281	79.515	1.303	1
1	448524	448529	AT1G02280	GATTT	-	3.15e-55	1.43e-53	0.117	0.548	0.61	250.989	20.694	0.37	187.799	215.191	5.878	1.22e-40	3.13e-46	0.251	99.173	4.777	89.837	2.822	1
1	448525	448530	AT1G02280	AGATT	-	2.2e-57	1.05e-55	0.111	0.543	0.603	260.921	19.255	0.343	195.107	221.029	8.983	3.32e-42	1.76e-47	0.0988	140.855	2.867	136.351	1.915	1
1	448526	448531	AT1G02280	GAGAT	-	8.97e-64	5.02e-62	0.028	0.427	0.485	290.343	12.72	0.347	223.466	253.52	4.273	2.76e-48	1.88e-54	0.384	131.208	6.294	130.859	5.171	1
1	448569	448574	AT1G02280	AACAT	-	2.15e-07	1.93e-06	0.424	0.258	0.312	30.703	15.017	0.326	31.523	13.781	3.637	5.1e-07	0.00162	0.45	87.957	1.743	88.318	2.966	1
1	448570	448575	AT1G02280	CAACA	-	7.75e-15	9.6e-14	0.437	0.205	0.266	64.981	32.704	0.352	64.349	30.621	5.68	5.29e-14	4.03e-07	0.265	92.127	1.603	91.102	3.163	1
1	448571	448576	AT1G02280	GCAAC	-	3.63e-108	4.37e-106	0.809	0.175	0.21	494.781	62.495	0.348	428.571	342.815	7.15	3.94e-92	5.87e-74	0.174	81.803	1.551	84.102	2.311	1
1	448573	448578	AT1G02280	CTGCA	-	1.54e-11	1.67e-10	0.425	0.226	0.254	49.797	27.031	0.267	45.829	29.903	1.747	4.6e-10	5.75e-07	0.697	96.002	1.782	95.404	3.681	1
1	458038	458043	AT1G02305	TAAAA	+	2.44e-80	1.87e-78	0.244	0.865	0.812	366.631	40.765	0.335	308.628	230.865	8.173	2.74e-66	6.9e-50	0.128	106.025	2.033	104.247	1.609	1
1	458039	458044	AT1G02305	AAAAC	+	1.17e-85	9.88e-84	0.26	0.878	0.852	391.133	37.16	0.371	313.447	258.269	3.512	2.52e-67	9e-56	0.464	106.992	1.355	104.474	2.213	1
1	458040	458045	AT1G02305	AAACG	+	6.39e-89	5.74e-87	0.227	0.863	0.829	406.15	37.961	0.315	332.828	268.639	2.527	1.69e-71	5.36e-58	0.584	99.629	3.649	98.19	3.024	1
1	458041	458046	AT1G02305	AACGA	+	1.24e-100	1.34e-98	0.222	0.884	0.873	460.079	36.971	0.268	357.081	310.446	1.177	1.01e-76	5.45e-67	0.791	79.472	1.923	79.076	1.578	1
1	462117	462122	AT1G02330	ATTCT	-	1.7e-06	1.46e-05	0.007	0.174	0.122	26.571	19.899	0.315	24.094	18.2	1.596	1.96e-05	0.000183	0.72	81.83	1.494	82.956	2.662	0
1	462118	462123	AT1G02330	AATTC	-	1.63e-15	2.07e-14	0.028	0.437	0.298	68.1	34.959	0.378	62.255	41.473	4.627	1.48e-13	1.96e-09	0.351	102.892	3.613	95.945	3.567	0
1	462120	462125	AT1G02330	GGAAT	-	3.99e-17	5.4e-16	0.031	0.518	0.298	75.52	23.272	0.366	75.649	37.253	10.724	2.08e-16	1.56e-08	0.0573	123.751	4.376	123.951	2.776	0
1	462156	462161	AT1G02330	ACAAC	-	1.58e-06	1.36e-05	0.12	0.269	0.348	26.719	20.967	0.265	10.239	25.879	2.003	0.00919	8.2e-06	0.658	81.169	1.413	80.281	1.758	0
1	492751	492756	AT1G02410	AAACC	+	5.74e-16	7.42e-15	0.155	0.679	0.585	70.188	20.02	0.439	60.248	49.868	3.491	3.95e-13	3.21e-11	0.466	99.789	4.173	99.805	2.188	0
1	492752	492757	AT1G02410	AACCA	+	4.43e-14	5.32e-13	0.157	0.646	0.59	61.496	30.704	0.375	52.422	46.717	4.055	1.82e-11	1.51e-10	0.407	84.539	1.557	78.89	1.422	0
1	492807	492812	AT1G02410	CAACC	+	4.74e-15	5.92e-14	0.069	0.5	0.513	65.965	36.899	0.36	46.605	57.136	1.375	1.6e-10	1.79e-12	0.757	89.687	1.568	87.068	2.029	0
1	492808	492813	AT1G02410	AACCT	+	2.44e-18	3.46e-17	0.212	0.758	0.674	81.106	29.281	0.356	66.442	55.683	1.981	1.89e-14	1.85e-12	0.661	84.036	1.739	81.179	3.875	0
1	492809	492814	AT1G02410	ACCTT	+	5.04e-19	7.33e-18	0.243	0.781	0.739	84.263	20.562	0.305	63.202	63.463	0.581	4.7e-14	4.61e-14	0.894	73.524	0.84	74.487	1.79	0
1	513866	513871	AT1G02475	AAACT	-	3.12e-07	2.78e-06	0.083	0.396	0.522	29.961	18.263	0.477	17.873	36.049	18.243	0.000141	5.55e-08	0.00452	106.976	2.665	102.969	2.012	0
1	513923	513928	AT1G02475	AAATA	-	1.01e-05	8.4e-05	0.876	0.728	0.747	23.004	22.786	0.328	20.007	18.603	1.064	0.000147	0.000149	0.81	113.632	2.49	114.033	3.064	1
1	513925	513930	AT1G02475	ACAAA	-	2.32e-58	1.13e-56	0.062	0.706	0.591	265.416	20.777	0.499	239.202	184.785	8.765	2.3e-51	5.18e-40	0.106	82.495	2.777	79.42	2.59	1
1	513926	513931	AT1G02475	GACAA	-	9.64e-63	5.27e-61	0.957	0.321	0.4	285.593	14.526	0.453	250.214	214.64	4.125	9.91e-54	2.08e-46	0.399	77.504	1.514	80.507	2.468	1
1	513927	513932	AT1G02475	TGACA	-	7.02e-51	2.86e-49	0.841	0.311	0.288	230.966	21.453	0.432	167.82	194.317	2.494	2.3e-36	9.35e-42	0.588	113.202	2.949	114.878	4.966	1
1	513985	513990	AT1G02475	AACTA	-	3.28e-55	1.48e-53	0.173	0.618	0.646	250.91	27.607	0.298	174.731	212.251	1.209	7.64e-38	1.34e-45	0.785	95.562	1.444	91.317	1.358	1
1	513986	513991	AT1G02475	AAACT	-	1.16e-48	4.46e-47	0.176	0.6	0.635	220.748	30.031	0.318	149.541	186.928	1.603	1.86e-32	3.57e-40	0.719	106.926	3.937	104.005	3.58	1
1	513987	513992	AT1G02475	AAAAC	-	3.97e-06	3.36e-05	0.605	0.427	0.509	24.873	13.162	0.294	24.747	8.709	5.79	1.42e-05	0.0199	0.257	108.709	1.718	109.156	3.077	1
1	520249	520254	AT1G02500	ACAAA	+	5.43e-43	1.78e-41	0.364	0.518	0.571	194.64	22.261	0.315	108.906	169.412	18.367	8.74e-24	2e-36	0.00373	84.516	1.75	83.144	2.431	1
1	520250	520255	AT1G02500	CAAAC	+	1.01e-234	4.16e-232	0.038	0.328	0.43	1077.6	32.527	0.356	691.511	953.677	51.543	3.28e-149	1.33e-205	1.43e-09	104.743	2.137	100.998	1.814	1
1	520251	520256	AT1G02500	AAACC	+	2.32e-235	9.62e-233	0.046	0.357	0.466	1080.53	22.9	0.363	683.488	947.966	45.387	1.78e-147	2.27e-204	2.59e-08	96.574	3.21	96.265	2.724	1
1	520252	520257	AT1G02500	AACCA	+	1.18e-229	4.66e-227	0.049	0.361	0.47	1054.25	27.507	0.283	666.141	927.739	48.034	1e-143	5.38e-200	7.59e-09	83.794	2.423	78.436	1.469	1
1	539858	539863	AT1G02560	TGAAC	+	0	0	0.091	0.721	0.702	1681.7	47.532	0.421	1317.66	1397.52	5.503	1.13e-284	1.07e-301	0.279	119.161	3.629	118.189	3.022	1
1	539859	539864	AT1G02560	GAACT	+	7.02e-300	4.4e-297	0.101	0.693	0.664	1377.65	40.824	0.421	1103.23	1132.52	3.385	2.82e-238	2.55e-244	0.478	102.231	2.701	100.391	1.621	1
1	539919	539924	AT1G02560	ATCAA	+	1.59e-210	5.51e-208	0.15	0.673	0.649	966.162	27.714	0.446	770.202	791.725	6.475	3.2e-166	1.38e-170	0.212	79.017	2.145	77.468	1.261	1
1	539920	539925	AT1G02560	TCAAA	+	3.47e-292	2.07e-289	0.072	0.676	0.641	1342.22	33.103	0.476	1096.14	1099.24	16.922	9.72e-237	4e-237	0.00653	89.027	3.605	88.321	1.727	1
1	539921	539926	AT1G02560	CAAAC	+	1.32e-248	6.05e-246	0.093	0.65	0.601	1141.53	36.117	0.491	958.719	910.725	9.214	1.04e-206	1.31e-196	0.0923	104.489	3.026	102.65	1.26	1
1	539922	539927	AT1G02560	AAACT	+	1.32e-274	7.04e-272	0.075	0.651	0.605	1261.26	50.974	0.511	1053.73	1014.79	9.375	2.91e-227	3.89e-219	0.0881	103.724	3.33	101.203	2.216	1
1	539923	539928	AT1G02560	AACTC	+	2.16e-307	1.42e-304	0.049	0.641	0.598	1412.25	43.203	0.493	1177.94	1154.59	7.748	3.71e-254	2.13e-249	0.146	93.748	2.849	91.417	1.255	1
1	539924	539929	AT1G02560	ACTCT	+	4.37e-248	1.99e-245	0.024	0.519	0.47	1139.13	48.151	0.341	990.114	932.124	10.701	1.67e-213	3.04e-201	0.0577	84.269	2.473	83.888	1.691	1
1	539935	539940	AT1G02560	GATAC	+	8.51e-232	3.42e-229	0.594	0.103	0.111	1064.12	31.988	0.319	761.715	840.573	1.532	2.17e-164	3.83e-181	0.73	94.344	6.362	87.524	4.838	1
1	539936	539941	AT1G02560	ATACA	+	3.1e-244	1.37e-241	0.582	0.092	0.098	1121.4	24.981	0.324	791.89	884.459	1.045	6.54e-171	1.25e-190	0.814	76.844	1.777	74.64	1.646	1
1	539937	539942	AT1G02560	TACAT	+	3.73e-127	5.72e-125	0.823	0.407	0.43	582.226	25.447	0.306	477.534	474.449	3.906	1.07e-102	2.46e-102	0.421	79.19	2.585	83.801	3.749	1
1	539938	539943	AT1G02560	ACATA	+	2.3e-135	3.91e-133	0.133	0.543	0.525	620.028	30.748	0.313	498.817	511.179	1.494	1.38e-107	5.84e-110	0.737	81.284	1.95	79.729	1.886	1
1	539939	539944	AT1G02560	CATAC	+	1.16e-165	2.75e-163	0.085	0.513	0.522	759.551	24.652	0.285	579.429	664.679	0.43	5.48e-125	4.05e-143	0.922	85.837	3.669	90.75	2.67	1
1	539946	539951	AT1G02560	GAAGA	+	6.28e-205	2.07e-202	0.235	0.754	0.789	940.385	21.923	0.476	678.959	841.024	17.485	1.69e-146	3.07e-181	0.00528	103.151	2.618	105.881	3.544	1
1	539947	539952	AT1G02560	AAGAC	+	4.66e-159	1.02e-156	0.049	0.478	0.487	729.145	24.356	0.476	567.138	644.93	0.258	2.48e-122	7.58e-139	0.956	118.14	5.822	116.804	2.122	1
1	539948	539953	AT1G02560	AGACC	+	1.22e-146	2.33e-144	0.065	0.472	0.487	671.96	18.486	0.458	510.332	596.298	0.711	4.54e-110	2.41e-128	0.872	124.491	4.64	119.818	2.338	1
1	539949	539954	AT1G02560	GACCA	+	6.11e-145	1.15e-142	0.049	0.458	0.46	664.129	22.008	0.422	521.421	580.756	0.353	1.84e-112	5.47e-125	0.937	78.004	2.44	74.844	1.339	1
1	539986	539991	AT1G02560	ACAAC	+	3.67e-06	3.12e-05	0.844	0.659	0.696	25.028	19.99	0.351	20.538	18.708	0.749	0.000113	0.000142	0.864	79.827	1.378	80.021	1.416	1
1	539987	539992	AT1G02560	CAACC	+	5.19e-14	6.22e-13	0.098	0.366	0.305	61.179	27.671	0.339	52.319	43.356	2.61	1.92e-11	7.8e-10	0.573	90.202	1.695	86.253	4.779	1
1	604223	604228	AT1G02750	TACAG	+	2.7e-05	0.000221	0.284	0.644	0.578	21.037	19.578	0.321	20.232	13.334	2.911	0.000131	0.00201	0.535	78.869	3.853	80.054	3.466	0
1	604224	604229	AT1G02750	ACAGA	+	1.59e-05	0.000131	0.266	0.639	0.577	22.093	21.611	0.346	19.721	14.199	0.897	0.000169	0.00131	0.838	92.088	7.414	94.382	5.844	0
1	607939	607944	AT1G02780	ACCTA	-	6.91e-131	1.11e-128	0.066	0.59	0.544	599.412	20.754	0.303	490.344	446.613	7.846	1.84e-105	2.48e-96	0.141	67.36	1.881	65.675	1.566	1
1	607940	607945	AT1G02780	GACCT	-	3.89e-26	7.33e-25	0.144	0.388	0.375	117.019	33.83	0.436	94.301	88.819	6.073	2.22e-20	1.61e-19	0.238	73.842	3.332	73.267	3.797	1
1	607941	607946	AT1G02780	AGACC	-	6.54e-23	1.1e-21	0.166	0.407	0.386	102.162	33.782	0.341	83.775	74.946	1.725	3.88e-18	1.46e-16	0.7	126.076	3.507	122.773	2.815	1
1	607942	607947	AT1G02780	CAGAC	-	1.65e-24	2.93e-23	0.165	0.404	0.399	109.527	25.326	0.254	85.857	89.655	0.674	7.1e-19	2.1e-19	0.878	104.295	4.973	121.496	3.122	1
1	608001	608006	AT1G02780	AACAT	-	7.22e-199	2.27e-196	0.162	0.488	0.464	912.476	14.938	0.266	797.689	704.495	7.488	7.23e-172	5.05e-152	0.158	87.469	4.042	79.359	1.616	1
1	608002	608007	AT1G02780	GAACA	-	3.42e-30	7.49e-29	0.716	0.829	0.818	135.694	32.854	0.274	119.469	95.291	5.944	9.68e-26	6.71e-21	0.246	94.949	3.567	94.642	3.314	1
1	608003	608008	AT1G02780	AGAAC	-	2.32e-31	5.27e-30	0.689	0.811	0.799	141.08	38.588	0.255	125.247	105.303	3.48	5.67e-27	4.93e-23	0.468	130.153	3.17	129.111	4.03	1
1	608020	608025	AT1G02780	AACTT	-	0	0	0.037	0.371	0.334	1589.09	43.716	0.326	1470.49	1249.77	17.351	0	5.3e-270	0.00555	93.032	2.879	88.26	0.965	1
1	608021	608026	AT1G02780	TAACT	-	2.04e-80	1.57e-78	0.343	0.487	0.552	366.989	20.295	0.341	174.658	366.046	51.749	7.95e-38	1.16e-78	1.3e-09	100.714	1.998	99.82	3.085	1
1	608022	608027	AT1G02780	ATAAC	-	3.14e-17	4.27e-16	0.342	0.41	0.436	75.998	60.835	0.329	39.254	76.329	8.616	5.85e-09	1.46e-16	0.112	85.917	1.688	86.528	2.546	1
1	622266	622271	AT1G02816	GAACC	+	2.01e-11	2.17e-10	0.12	0.487	0.337	49.261	24.057	0.269	50.167	21.935	10.045	5.5e-11	2.89e-05	0.0712	93.081	4.246	92.852	2.483	0
1	629681	629686	AT1G02840	TGACT	+	6.19e-10	6.25e-09	0.567	0.757	0.712	42.405	32.372	0.29	37.746	22.209	2.507	2.42e-08	2.53e-05	0.587	121.331	4.976	122.547	3.902	1
1	629696	629701	AT1G02840	CGACA	+	4.62e-21	7.27e-20	0.464	0.773	0.662	93.647	24.774	0.31	90.066	42.927	14.401	1.78e-19	9.63e-10	0.0164	105.144	4.053	103.842	3.597	1
1	629697	629702	AT1G02840	GACAA	+	2.32e-19	3.42e-18	0.481	0.768	0.705	85.812	46.304	0.315	75.267	46.867	4.093	2.51e-16	1.4e-10	0.402	81.093	4.823	75.566	2.024	1
1	629698	629703	AT1G02840	ACAAG	+	3.45e-06	2.93e-05	0.56	0.724	0.626	25.157	16.438	0.324	25.14	4.106	8.715	1.17e-05	0.13	0.139	77.986	3.267	75.969	1.839	1
1	629735	629740	AT1G02840	GCCAT	+	4.97e-51	2.03e-49	0.775	0.35	0.313	231.656	25.852	0.386	153.579	190.133	1.894	2.55e-33	7.38e-41	0.674	70.325	1.235	73.761	2.216	1
1	629736	629741	AT1G02840	CCATT	+	5.94e-05	0.000479	0.3	0.423	0.431	19.463	10.313	0.406	13.299	16.273	0.699	0.00202	0.000934	0.874	85.534	1.965	85.095	2.306	1
1	629737	629742	AT1G02840	CATTC	+	9.21e-49	3.55e-47	0.786	0.364	0.347	221.212	16.906	0.386	155.918	174.091	0.443	8.05e-34	2e-37	0.919	86.06	3.198	88.183	4.179	1
1	629750	629755	AT1G02840	CTGGA	+	3.46e-39	1.01e-37	0.119	0.507	0.545	177.116	41.085	0.289	121.966	145.824	1.106	1.44e-26	2.2e-31	0.804	111.224	2.995	110.874	1.686	1
1	629751	629756	AT1G02840	TGGAT	+	9.93e-55	4.44e-53	0.279	0.805	0.795	248.692	56.687	0.383	185.994	176.281	1.919	5.9e-40	3.43e-38	0.671	125.31	2.518	121.696	2.564	1
1	629752	629757	AT1G02840	GGATC	+	9.28e-58	4.48e-56	0.321	0.864	0.848	262.645	37.019	0.454	206.941	179.978	8.569	1.91e-44	5.55e-39	0.113	123.488	4.924	120.945	3.434	1
1	629753	629758	AT1G02840	GATCC	+	3.05e-59	1.53e-57	0.284	0.842	0.808	269.472	40.033	0.35	216.852	180.313	7.949	1.43e-46	4.71e-39	0.137	93.706	5.648	83.009	3.681	1
1	629770	629775	AT1G02840	GAATG	+	1.93e-10	1.99e-09	0.704	0.538	0.465	44.739	25.928	0.294	20.984	42.763	4.28	4.56e-05	2.06e-09	0.384	104.091	3.283	107	3.633	0
1	629771	629776	AT1G02840	AATGA	+	3.08e-21	4.88e-20	0.536	0.246	0.221	94.456	31.655	0.303	64.649	74.691	4.628	2.31e-14	3.25e-16	0.351	84.972	2.494	84.533	1.855	0
1	629772	629777	AT1G02840	ATGAT	+	2.37e-13	2.77e-12	0.462	0.693	0.705	58.139	24.984	0.321	40.506	45.288	0.567	3.17e-09	5.97e-10	0.897	98.275	3.98	98.17	2.701	0
1	629781	629786	AT1G02840	TTTTT	+	0.00044	0.00345	0.649	0.797	0.766	15.458	13.877	0.259	14.404	8.822	1.066	0.00231	0.0188	0.81	79.474	1.198	80.552	1.576	0
1	633125	633130	AT1G02850	TGCAA	+	7.63e-52	3.18e-50	0.257	0.894	0.701	235.403	36.118	0.488	171.718	105.239	15.324	6.7e-37	5.09e-23	0.0117	107.091	2.848	104.931	4.559	0
1	633127	633132	AT1G02850	CAAAC	+	3.51e-83	2.84e-81	0.043	0.769	0.562	379.721	41.619	0.659	274.534	207.117	11.805	5.93e-59	8.51e-45	0.0397	104.988	1.513	101.145	1.625	0
1	633128	633133	AT1G02850	AAACC	+	1.22e-80	9.43e-79	0.051	0.728	0.561	368.018	32.675	0.558	258.155	207.306	8.348	1.96e-55	7.77e-45	0.121	98.208	3.283	98.236	2.293	0
1	633129	633134	AT1G02850	AACCA	+	4.29e-81	3.34e-79	0.046	0.716	0.562	370.108	33.649	0.529	260.438	211.014	7.03	6.35e-56	1.24e-45	0.181	83.906	1.622	78.692	1.518	0
1	637113	637118	AT1G02860	ATTCT	+	4.02e-09	3.9e-08	0.114	0.404	0.509	38.663	12.189	0.287	23.411	37.796	2.523	1.39e-05	2.35e-08	0.584	82.627	1.687	82.721	1.634	0
1	637139	637144	AT1G02860	AAAAA	+	6.28e-12	6.92e-11	0.049	0.432	0.33	51.586	26.827	0.251	53.609	30.029	5.326	1.02e-11	5.4e-07	0.292	108.788	1.403	108.515	1.626	0
1	637140	637145	AT1G02860	AAAAT	+	3.4e-11	3.64e-10	0.187	0.58	0.564	48.207	19.504	0.277	46.706	35.799	2.639	3e-10	3.18e-08	0.569	114.06	1.798	112.296	1.847	0
1	637141	637146	AT1G02860	AAATA	+	1.26e-09	1.25e-08	0.404	0.766	0.744	40.987	22.808	0.302	35.755	29.431	0.178	6.39e-08	7.25e-07	0.973	116.035	1.292	113.322	3.046	0
1	637142	637147	AT1G02860	AATAA	+	7.05e-07	6.17e-06	0.408	0.69	0.736	28.329	21.443	0.301	18.637	24.067	0.616	0.000145	2e-05	0.888	103.056	5.281	98.283	4.859	0
1	637342	637347	AT1G02870	ACACT	-	1.12e-13	1.33e-12	0.424	0.768	0.807	59.636	30.996	0.352	38.737	54.757	0.974	7.53e-09	5.73e-12	0.824	78.527	2.314	77.866	1.291	0
1	637343	637348	AT1G02870	AACAC	-	8.21e-20	1.23e-18	0.342	0.78	0.817	87.893	30.615	0.379	60.504	78.599	1.819	1.76e-13	4.79e-17	0.686	87.9	2.237	85.554	2.363	0
1	637344	637349	AT1G02870	CAACA	-	1.81e-22	2.99e-21	0.21	0.735	0.696	100.129	17.719	0.44	86.539	78.51	3.461	1e-18	2.53e-17	0.468	91.457	2.832	90.031	1.829	0
1	637345	637350	AT1G02870	ACAAC	-	5.5e-22	8.93e-21	0.161	0.624	0.695	97.906	22.204	0.462	76.043	98.441	3.599	8.71e-17	2.82e-21	0.454	81.028	1.828	80.199	1.977	0
1	637346	637351	AT1G02870	AACAA	-	1.36e-16	1.81e-15	0.209	0.567	0.689	73.066	22.155	0.417	44.636	76.072	7.727	4.18e-10	1.65e-16	0.147	87.165	2.054	85.158	3.033	1
1	637347	637352	AT1G02870	CAACA	-	5.52e-19	8.01e-18	0.178	0.614	0.685	84.082	26.612	0.402	59.49	82.701	2.611	2.9e-13	6.39e-18	0.573	91.51	0.951	88.757	2.41	1
1	637348	637353	AT1G02870	GCAAC	-	7.73e-08	7.08e-07	0.277	0.516	0.614	32.75	19.527	0.354	23.121	40.408	4.066	1.6e-05	6.54e-09	0.405	81.862	2.561	80.249	2.433	1
1	637356	637361	AT1G02870	ATAAA	-	8.4e-25	1.51e-23	0.323	0.873	0.863	110.872	26.575	0.436	87.793	89.893	0.308	2.74e-19	1.87e-19	0.947	89.812	2.104	87.763	1.658	1
1	637357	637362	AT1G02870	TATAA	-	1.63e-21	2.61e-20	0.124	0.606	0.635	95.726	23.659	0.348	75.945	89.564	0.42	9.14e-17	2.21e-19	0.924	92.691	4.221	92.009	4.313	1
1	643694	643699	AT1G02880	TTGAT	-	0.00195	0.015	1	0.881	1	12.479	7.718	0.298	11.023	0	8.8	0.0124	1	0.136	111.775	0.844	112.128	2.38	0
1	645152	645157	AT1G02890	AAATG	-	1.55e-07	1.4e-06	0.258	0.646	0.554	31.354	12.184	0.436	28.947	18.231	1.578	1.8e-06	0.000179	0.723	108.809	2.321	103.089	2.831	0
1	645153	645158	AT1G02890	TAAAT	-	4.99e-09	4.83e-08	0.2	0.632	0.529	38.231	15.111	0.405	34.139	21.806	1.748	1.42e-07	3.08e-05	0.697	107.486	1.694	104.543	2.034	0
1	645154	645159	AT1G02890	TTAAA	-	3.46e-08	3.22e-07	0.243	0.625	0.562	34.356	15.695	0.374	29.219	22.297	3.029	1.58e-06	2.42e-05	0.52	94.808	2.638	94.44	2.222	0
1	645164	645169	AT1G02890	TACAA	-	3.07e-21	4.86e-20	0.654	0.116	0.218	94.465	15.813	0.276	80.329	53.299	6.405	2.1e-17	5.93e-12	0.216	78.607	2.471	80.975	1.544	0
1	645223	645228	AT1G02890	CTCGG	-	1.83e-34	4.62e-33	0.264	0.838	0.843	155.364	50.872	0.277	108.773	118.784	0.439	9.32e-24	1.3e-25	0.92	82.291	2.065	81.55	2.104	0
1	645232	645237	AT1G02890	AATGT	-	2.01e-23	3.44e-22	0.208	0.719	0.629	104.525	24.274	0.382	88.988	64.952	4.769	3.01e-19	1.96e-14	0.338	82.504	2.327	79.925	1.376	1
1	645233	645238	AT1G02890	AAATG	-	3.91e-19	5.71e-18	0.367	0.832	0.707	84.771	17.231	0.425	76.893	41.225	7.051	1.13e-16	2.22e-09	0.179	110.091	4.543	107.078	3.473	1
1	645234	645239	AT1G02890	AAAAT	-	5.89e-19	8.54e-18	0.567	0.143	0.191	83.952	25.865	0.442	66.53	52.701	1.376	1.81e-14	7.97e-12	0.757	112.164	2.236	113.848	1.759	1
1	645235	645240	AT1G02890	AAAAA	-	4.96e-06	4.18e-05	0.888	0.98	0.994	24.428	17.649	0.413	11.884	20.832	1.835	0.00406	9.86e-05	0.684	110.17	0.948	108.564	2.149	1
1	645262	645267	AT1G02890	AGAGT	-	7.7e-16	9.91e-15	0.119	0.504	0.497	69.601	48.641	0.278	51.579	56.484	4.02	1.4e-11	2.46e-12	0.409	130.034	2.577	125.06	6.009	1
1	655623	655628	AT1G02910	AATTG	-	1.07e-05	8.89e-05	0.216	0.357	0.442	22.887	20.691	0.365	13.071	32.255	5.234	0.00226	3.57e-07	0.299	102.555	4.721	98.047	4.665	1
1	655624	655629	AT1G02910	AAATT	-	9.05e-11	9.48e-10	0.086	0.342	0.358	46.251	27.818	0.29	44.093	48.631	0.144	5.46e-10	1.16e-10	0.979	116.108	2.239	113.395	2.347	1
1	655625	655630	AT1G02910	GAAAT	-	1.56e-07	1.41e-06	0.181	0.431	0.423	31.345	30.91	0.307	28.162	26.335	0.052	2.65e-06	3.32e-06	0.997	112.158	2.857	111.038	2.791	1
1	655677	655682	AT1G02910	ACTCA	-	3.26e-21	5.16e-20	0.232	0.593	0.669	94.346	12.828	0.331	58.833	88.315	4.037	4.01e-13	4.06e-19	0.408	84.017	1.642	84.553	1.527	1
1	655678	655683	AT1G02910	AACTC	-	1.2e-23	2.06e-22	0.235	0.62	0.7	105.56	16.625	0.339	65.824	97.415	4.398	1.3e-14	4.68e-21	0.372	94.088	1.367	89.412	2.057	1
1	655679	655684	AT1G02910	GAACT	-	3.56e-21	5.62e-20	0.906	0.586	0.506	94.17	30.149	0.351	62.418	90.437	3.277	6.91e-14	1.43e-19	0.49	97.929	3.053	99.064	2.233	1
1	655700	655705	AT1G02910	AACCT	-	9.13e-35	2.32e-33	0.104	0.687	0.599	156.758	12.996	0.569	141.232	108.696	3.79	2.19e-30	9.34e-24	0.433	87.67	1.566	80.58	1.484	1
1	655701	655706	AT1G02910	AAACC	-	1.34e-32	3.16e-31	0.119	0.699	0.602	146.786	13.409	0.554	134.166	98.286	4.55	7.07e-29	1.54e-21	0.358	100.191	4.748	100.796	2.259	1
1	655702	655707	AT1G02910	AAAAC	-	5.26e-30	1.14e-28	0.124	0.695	0.629	134.834	19.795	0.497	118.589	96.455	2.059	1.49e-25	3.78e-21	0.651	107.544	1.461	105.833	1.786	1
1	687935	687940	AT1G03000	GAATC	-	0.000104	0.000833	0.697	0.967	0.847	18.338	16.442	0.459	19.342	4.116	6.034	0.000203	0.13	0.3	109.866	1.329	107.372	3.002	1
1	687945	687950	AT1G03000	TAAAA	-	3.14e-09	3.07e-08	0.194	0.667	0.575	39.157	39.074	0.354	37.084	24.599	1.343	3.34e-08	7.79e-06	0.762	106.048	0.958	104.564	2.049	0
1	687946	687951	AT1G03000	GTAAA	-	3.64e-07	3.23e-06	0.875	0.506	0.535	29.654	27.895	0.31	26.038	20.846	0.589	7.53e-06	4.94e-05	0.893	90.942	2.825	91.389	1.755	0
1	688017	688022	AT1G03000	AAGAC	-	0.000565	0.00441	0.826	1	1	14.957	4.593	0.587	56.289	37.967	0	2.75e-12	1.1e-08	1	122.422	0.839	117.238	1.823	0
1	688018	688023	AT1G03000	GAAGA	-	0.0001	0.000802	0.865	0.987	1	18.414	17.355	0.548	16.101	16.657	2.098	0.000505	0.000513	0.645	103.946	1.339	105.347	1.893	0
1	703928	703933	AT1G03040	TTGGT	-	4.71e-08	4.35e-07	0.704	0.319	0.524	33.744	33.557	0.251	35.33	8.824	15.054	7.88e-08	0.0125	0.0173	103.694	2.282	104.716	1.875	0
1	703934	703939	AT1G03040	CAAAT	-	7.39e-28	1.48e-26	0.083	0.66	0.669	124.945	17.534	0.46	91.404	107.948	0.517	4.68e-20	2.67e-23	0.905	113.215	2.879	111.661	3.041	0
1	703938	703943	AT1G03040	AAAAC	-	5.65e-33	1.36e-31	0.08	0.711	0.64	148.506	17.825	0.364	121.693	115.362	1.653	3.25e-26	3.56e-25	0.711	106.009	2.102	105.094	1.602	0
1	703939	703944	AT1G03040	AAAAA	-	1.11e-14	1.36e-13	0.697	0.336	0.25	64.266	15.891	0.361	32.631	59.539	2.44	1.5e-07	5.5e-13	0.595	106.595	2.266	109.049	1.87	0
1	704024	704029	AT1G03040	ACCAA	-	7.5e-12	8.23e-11	0.063	0.377	0.299	51.234	16.594	0.265	47.479	33.271	3.5	2.05e-10	1.1e-07	0.465	74.464	1.516	74.698	1.725	0
1	704044	704049	AT1G03040	ACTTT	-	1.79e-24	3.19e-23	0.164	0.699	0.645	109.355	21.509	0.385	88.359	81.551	1.54	4.11e-19	5.68e-18	0.729	82.139	1.414	82.933	2.093	0
1	704045	704050	AT1G03040	GACTT	-	3.43e-26	6.47e-25	0.124	0.69	0.627	117.271	24.762	0.404	96.073	88.573	1.723	9.34e-21	1.81e-19	0.7	91.147	2.362	88.183	1.667	0
1	704046	704051	AT1G03040	AGACT	-	5.15e-10	5.22e-09	0.462	0.828	0.737	42.774	14.985	0.441	41.318	26.93	3.547	4.2e-09	2.48e-06	0.46	134.173	2.573	128.071	3.239	0
1	704047	704052	AT1G03040	AAGAC	-	2.73e-25	5e-24	0.103	0.681	0.605	113.118	27.301	0.352	96.742	88.113	1.749	6.73e-21	2.27e-19	0.697	124.182	6.291	123.256	3.454	0
1	743895	743900	AT1G03090	TAAAC	+	3.57e-13	4.14e-12	0.248	0.486	0.532	57.322	13.287	0.255	37.389	47.837	3.656	1.46e-08	1.71e-10	0.448	103.116	1.884	101.575	1.731	1
1	754391	754396	AT1G03140	AAACG	-	2.15e-32	5.05e-31	0.132	0.68	0.734	145.836	23.535	0.53	99.144	128.107	1.727	1.05e-21	1.34e-27	0.7	103.291	2.88	100.181	2.272	0
1	754392	754397	AT1G03140	AAAAC	-	2.48e-30	5.44e-29	0.164	0.709	0.753	136.342	19.815	0.479	93.218	120.826	2.78	1.92e-20	4.78e-26	0.552	107.63	1.564	104.471	1.718	0
1	754413	754418	AT1G03140	ACTCT	-	2.59e-30	5.7e-29	0.298	0.791	0.75	136.25	42.109	0.307	112.545	92.899	1.407	2.89e-24	2.17e-20	0.752	82	2.343	82	2.702	0
1	754414	754419	AT1G03140	GACTC	-	4.94e-08	4.57e-07	0.529	0.785	0.714	33.645	31.446	0.312	32.051	15.972	3.147	3.93e-07	0.000546	0.505	88.374	1.992	87.25	2.209	0
1	754415	754420	AT1G03140	TGACT	-	3.99e-28	8.09e-27	0.253	0.749	0.729	126.179	23.588	0.297	100.888	93.067	0.844	8.79e-22	2e-20	0.848	121.454	3.149	116.662	2.901	0
1	754416	754421	AT1G03140	TTGAC	-	1.1e-26	2.12e-25	0.271	0.756	0.759	119.538	16.783	0.298	90.081	92.257	0.096	8.94e-20	5.87e-20	0.987	106.7	2.788	104.819	2.398	0
1	754419	754424	AT1G03140	ACGTT	-	1.61e-29	3.45e-28	0.265	0.774	0.753	132.592	24.418	0.412	102.767	98.954	1.456	3.5e-22	1.11e-21	0.744	83.038	4.193	82.47	3.085	0
1	754420	754425	AT1G03140	AACGT	-	1.61e-35	4.18e-34	0.257	0.82	0.785	160.234	25.604	0.419	126.884	115.318	0.802	2.53e-27	3.61e-25	0.855	79.786	2.942	76.084	1.301	0
1	754421	754426	AT1G03140	AAACG	-	3.08e-33	7.46e-32	0.312	0.863	0.845	149.719	24.494	0.507	119.219	109.273	0.601	1.09e-25	7.04e-24	0.891	102.555	2.921	99.322	2.84	0
1	754422	754427	AT1G03140	AAAAC	-	4.29e-30	9.34e-29	0.322	0.821	0.829	135.244	22.77	0.473	103.57	104.291	0.373	1.2e-22	1.15e-22	0.933	108.676	1.739	105.864	1.847	0
1	754423	754428	AT1G03140	CAAAA	-	2e-16	2.63e-15	0.356	0.693	0.763	72.3	46.395	0.327	47.501	65.515	3.298	1.03e-10	2.93e-14	0.488	105.922	2.433	105.291	1.509	0
1	758439	758444	AT1G03150	AAGAC	+	2.75e-15	3.46e-14	0.061	0.531	0.391	67.057	16.898	0.439	62.35	40.984	4.771	1.41e-13	2.5e-09	0.338	122.973	2.648	118.736	1.546	0
1	758440	758445	AT1G03150	AGACC	+	2.97e-16	3.88e-15	0.069	0.551	0.429	71.509	15.878	0.436	64.662	46.118	3.402	4.54e-14	2.01e-10	0.475	127.414	2.877	121.107	2.322	0
1	758441	758446	AT1G03150	GACCC	+	4.15e-16	5.41e-15	0.066	0.53	0.412	70.836	16.458	0.419	63.832	45.728	3.33	6.81e-14	2.43e-10	0.484	79.098	3.701	73.437	2.199	0
1	758442	758447	AT1G03150	ACCCT	+	4.92e-12	5.45e-11	0.065	0.456	0.405	52.077	26.713	0.346	43.023	39.157	0.576	1.81e-09	6.12e-09	0.895	66.645	1.08	66.93	1.285	0
1	758477	758482	AT1G03150	AAATT	+	4.66e-10	4.72e-09	0.069	0.377	0.331	42.976	23.887	0.338	38.421	34.909	11.208	1.73e-08	4.91e-08	0.0487	117.515	1.776	112.347	2.303	1
1	758478	758483	AT1G03150	AATTT	+	9.17e-13	1.05e-11	0.048	0.41	0.346	55.435	27.133	0.353	50.046	43.641	1.081	5.84e-11	6.79e-10	0.808	99.447	4.53	89.527	3.51	1
1	758558	758563	AT1G03150	CAAAT	+	2.17e-10	2.24e-09	0.18	0.508	0.747	44.501	19.014	0.471	17.393	46.406	9.909	0.000268	3.45e-10	0.0745	116.477	2.747	112.896	2.988	0
1	758559	758564	AT1G03150	AAATT	+	9.36e-11	9.8e-10	0.14	0.5	0.721	46.183	16.127	0.475	19.161	46.823	8.157	0.000113	2.81e-10	0.128	118.376	1.986	113.806	2.09	0
1	758560	758565	AT1G03150	AATTT	+	2.45e-10	2.52e-09	0.241	0.635	0.791	44.261	18.086	0.512	20.767	43.904	6.097	5.08e-05	1.18e-09	0.236	99.062	5.246	90.719	3.337	0
1	758581	758586	AT1G03150	AAACT	+	0.00442	0.0336	0.922	1	1	10.844	8.711	0.523	12.693	11.505	0	0.0049	0.00497	1	108.031	0.443	104.88	2.444	0
1	765888	765893	AT1G03160	AACTT	+	0.00488	0.0371	0	0.057	0	10.644	8.866	0.262	8.466	0	11.165	0.0222	1	0.0993	93.187	1.823	92.083	0.347	0
1	766042	766047	AT1G03160	TGAGA	+	0.000121	0.000966	0	0.02	0.087	18.038	13.596	0.29	3.915	17.365	4.05	0.142	0.000544	0.419	116.705	2.996	116.709	0.991	0
1	766043	766048	AT1G03160	GAGAC	+	3.01e-25	5.5e-24	0.03	0.49	0.559	112.925	11.709	0.391	53.456	106.886	0.801	5.57e-12	4.48e-23	0.855	126.057	5.799	124.26	1.373	0
1	766044	766049	AT1G03160	AGACT	+	1.34e-25	2.48e-24	0.029	0.519	0.541	114.543	13.764	0.334	60.946	105.647	0.074	1.42e-13	8.23e-23	0.993	132.306	2.393	126.26	1.314	0
1	766045	766050	AT1G03160	GACTT	+	8.5e-26	1.58e-24	0.031	0.551	0.559	115.454	13.395	0.301	64.928	105.612	1.478	2.01e-14	8.37e-23	0.74	90.905	2.083	87.918	2.296	0
1	793385	793390	AT1G03250	AACGA	-	1.38e-22	2.3e-21	0.171	0.706	0.731	100.663	23.247	0.373	63.641	91.442	0.216	3.79e-14	8.77e-20	0.965	78.022	2.933	74.779	1.827	1
1	793404	793409	AT1G03250	TACGG	-	7.4e-12	8.12e-11	0.418	0.099	0.09	51.26	30.305	0.284	27.677	45.171	0.071	1.71e-06	6.33e-10	0.993	78.87	3.251	79.805	1.616	0
1	793405	793410	AT1G03250	ATACG	-	1.61e-10	1.67e-09	0.446	0.129	0.14	45.095	42.774	0.273	28.393	40.289	0.593	1.19e-06	6.93e-09	0.892	75.726	1.814	75.675	1.51	0
1	793483	793488	AT1G03250	ACTCT	-	1.62e-28	3.33e-27	0.206	0.701	0.77	127.98	38.643	0.435	67.251	120.68	3.067	6.47e-15	5.13e-26	0.515	83.175	1.712	83.456	1.509	0
1	793484	793489	AT1G03250	GACTC	-	3.01e-06	2.56e-05	0.642	0.378	0.394	25.43	22.718	0.46	19.244	24.966	0.233	0.000108	1.29e-05	0.961	89.101	1.962	90.253	2.119	0
1	793485	793490	AT1G03250	AGACT	-	1.81e-06	1.56e-05	0.654	0.39	0.393	26.439	17.992	0.471	19.873	26.636	0.005	7.9e-05	5.65e-06	1	125.503	4.282	128.74	3.717	0
1	793486	793491	AT1G03250	AAGAC	-	1.68e-06	1.45e-05	0.617	0.307	0.346	26.591	20.215	0.427	23.004	23.776	0.521	1.7e-05	1.71e-05	0.905	125.007	3.091	116.171	2.627	0
1	806815	806820	AT1G03280	GTACA	+	2.68e-34	6.71e-33	0.817	0.165	0.212	154.603	36.256	0.467	103.064	121.842	0.873	1.53e-22	2.92e-26	0.843	77.759	1.865	77.249	1.357	0
1	806816	806821	AT1G03280	TACAC	+	5.24e-31	1.18e-29	0.767	0.159	0.202	139.446	23.098	0.462	89.089	110.445	1.442	1.46e-19	7.82e-24	0.746	81.986	1.264	84.068	1.125	0
1	806829	806834	AT1G03280	TTAAT	+	8.2e-12	8.99e-11	0.921	0.632	0.594	51.053	44.679	0.276	30.153	47.405	1.399	5.06e-07	2.11e-10	0.753	95.477	1.738	94.494	2.099	0
1	806830	806835	AT1G03280	TAATG	+	2.2e-16	2.9e-15	0.871	0.516	0.43	72.107	35.065	0.255	35.732	68.428	1.932	3.28e-08	7.01e-15	0.67	105.95	2.165	100.466	2.693	0
1	806879	806884	AT1G03280	GAAAC	+	2.31e-20	3.53e-19	0.932	0.443	0.474	90.432	20.879	0.315	58.934	78.046	2.219	3.81e-13	6.28e-17	0.628	101.667	1.591	105.536	3.852	0
1	806884	806889	AT1G03280	AAAAA	+	7.15e-12	7.86e-11	0.387	0.873	0.6	51.327	20.134	0.359	54.679	15.671	20.134	6.04e-12	0.000425	0.00255	113.308	2.258	110.122	1.675	1
1	806903	806908	AT1G03280	TGGAC	+	4.39e-05	0.000356	0.185	0.525	0.368	20.067	14.041	0.358	27.017	11.559	6.191	4.66e-06	0.00484	0.23	117.232	2.346	112.632	3.01	0
1	810704	810709	AT1G03290	GGTAC	+	2.36e-14	2.87e-13	0.643	0.207	0.226	62.751	19.316	0.319	45.358	43.054	0.657	5.8e-10	9.06e-10	0.881	122.116	3.829	115.601	7.385	0
1	810705	810710	AT1G03290	GTACT	+	3.18e-16	4.16e-15	0.619	0.176	0.165	71.371	25.975	0.301	46.522	51.212	0.041	1.67e-10	3.26e-11	1	81.237	1.687	80.701	0.882	0
1	810713	810718	AT1G03290	ATGCT	+	3.99e-21	6.29e-20	0.125	0.58	0.684	93.94	17.339	0.472	59.916	80.023	3.414	2.35e-13	2.38e-17	0.474	86.172	1.661	85.395	2.076	0
1	810716	810721	AT1G03290	CTAAA	+	2.97e-14	3.6e-13	0.301	0.685	0.745	62.293	36.242	0.404	39.205	50.382	1.568	5.99e-09	4.91e-11	0.725	94.448	2.742	94.538	1.526	0
1	810748	810753	AT1G03290	TAGAC	+	7.44e-25	1.34e-23	0.043	0.643	0.721	111.116	12.862	0.572	76.909	92.193	0.968	5.7e-17	6.06e-20	0.825	122.214	2.867	117.254	2.023	0
1	810749	810754	AT1G03290	AGACC	+	2.09e-22	3.44e-21	0.192	0.785	0.818	99.844	19.867	0.568	72.933	76.866	0.991	3.98e-16	1.12e-16	0.821	126.674	3.631	120.08	3.639	1
1	810766	810771	AT1G03290	GGGAT	+	3.51e-27	6.88e-26	0.076	0.667	0.659	121.829	15.1	0.406	93.735	88.099	1.601	2.94e-20	2.29e-19	0.719	124.366	3.792	123.201	2.302	1
1	810767	810772	AT1G03290	GGATT	+	4.95e-07	4.36e-06	0.667	0.897	0.922	29.037	18.672	0.419	18.21	22.2	0.387	0.000179	5.02e-05	0.93	131.45	2.541	127.075	3.279	1
1	810768	810773	AT1G03290	GATTT	+	4.47e-27	8.72e-26	0.098	0.708	0.667	121.347	11.86	0.453	96.053	82.027	0.393	9.43e-21	4.5e-18	0.929	89.774	4.042	82.523	1.666	1
1	810769	810774	AT1G03290	ATTTA	+	2.74e-27	5.38e-26	0.109	0.716	0.703	122.326	13.622	0.362	92.46	86.831	0.167	5.5e-20	4.26e-19	0.974	76.83	1.789	76.939	1.575	0
1	818034	818039	AT1G03330	AACAA	-	9.33e-08	8.5e-07	0.169	0.406	0.386	32.376	27.131	0.3	32.046	26.178	1.706	3.94e-07	3.58e-06	0.703	89.052	3.08	82.432	1.677	1
1	818053	818058	AT1G03330	AATCT	-	2.47e-19	3.63e-18	0.162	0.562	0.529	85.691	15.432	0.383	71.641	66.451	0.504	1.48e-15	9.38e-15	0.908	98.039	6.279	91.531	3.426	1
1	818054	818059	AT1G03330	GAATC	-	1.37e-22	2.28e-21	0.175	0.635	0.603	100.68	14.818	0.277	86.691	79.176	1.073	9.3e-19	1.83e-17	0.809	111.077	2.894	107.031	1.401	1
1	818055	818060	AT1G03330	TGAAT	-	1.84e-23	3.16e-22	0.146	0.553	0.559	104.694	14.23	0.343	78.528	87.909	0.316	2.58e-17	4.96e-19	0.945	117.779	6.298	121.109	2.907	1
1	818130	818135	AT1G03330	AACTT	-	1.79e-39	5.26e-38	0.234	0.778	0.823	178.435	13.697	0.344	120.554	155.025	2.258	2.88e-26	2.39e-33	0.621	96.071	1.938	91.044	1.707	1
1	818132	818137	AT1G03330	AAAAC	-	3.04e-35	7.85e-34	0.213	0.723	0.803	158.955	18.685	0.374	99.747	145.056	4.153	7.79e-22	3.21e-31	0.396	111.945	2.235	109.214	1.701	1
1	840660	840665	AT1G03380	GAGTT	+	7.08e-08	6.49e-07	0.333	0.618	0.685	32.928	23.881	0.281	17.728	31.664	1.848	0.000227	4.78e-07	0.681	125.477	1.663	126.712	4.259	0
1	840804	840809	AT1G03380	ATCAA	+	7.05e-17	9.46e-16	0.935	0.438	0.513	74.382	36.659	0.511	62.652	53.541	1.155	1.21e-13	5.28e-12	0.795	76.087	0.852	77.867	1.268	0
1	840805	840810	AT1G03380	TCAAC	+	2.1e-24	3.72e-23	0.231	0.839	0.808	109.041	29.219	0.507	79.767	80.871	0.433	1.4e-17	1.37e-17	0.922	87.624	1.429	84.926	1.486	0
1	840806	840811	AT1G03380	CAACT	+	3.99e-20	6.05e-19	0.278	0.823	0.8	89.337	23.001	0.528	67.296	67.67	1.223	6.34e-15	6.2e-15	0.783	96.584	1.232	93.217	1.738	0
1	840807	840812	AT1G03380	AACTC	+	3.16e-25	5.77e-24	0.213	0.845	0.778	112.828	30.044	0.468	92.464	79.086	3.851	5.47e-20	1.92e-17	0.427	92.439	2.084	90.568	1.427	0
1	842827	842832	AT1G03400	AACTG	-	2.63e-27	5.17e-26	0.058	0.462	0.493	122.409	44.346	0.33	100.281	89.477	1.635	1.19e-21	1.16e-19	0.713	95.121	2.396	90.139	1.899	0
1	842828	842833	AT1G03400	AAACT	-	6.66e-24	1.16e-22	0.053	0.414	0.458	106.733	25.862	0.357	85.659	81.465	0.782	1.54e-18	5.93e-18	0.858	105.753	3.661	104.413	2.215	0
1	842829	842834	AT1G03400	AAAAC	-	9.08e-26	1.69e-24	0.047	0.411	0.453	115.322	38.651	0.335	91.115	88.407	0.796	1.06e-19	1.97e-19	0.856	109.433	1.548	107.214	1.538	0
1	842849	842854	AT1G03400	AACTC	-	1.32e-35	3.43e-34	0.084	0.563	0.549	160.633	20.981	0.391	139.216	104.599	1.153	5.92e-30	6.96e-23	0.795	93.125	1.789	89.868	1.726	0
1	842850	842855	AT1G03400	AAACT	-	2.1e-27	4.15e-26	0.145	0.598	0.561	122.857	28.252	0.413	110.426	72.719	2.769	8.18e-24	4.34e-16	0.553	104.251	2.697	100.425	2.491	0
1	842851	842856	AT1G03400	CAAAC	-	2.62e-30	5.76e-29	0.119	0.578	0.568	136.227	21.369	0.423	122.386	87.558	6.72	2.31e-26	2.99e-19	0.197	105.733	2.463	103.25	1.739	0
1	842888	842893	AT1G03400	ACATT	-	1.2e-13	1.42e-12	0.064	0.261	0.353	59.497	11.614	0.272	36.82	53.75	3.918	1.93e-08	9.4e-12	0.419	82.984	2.138	82.82	2.873	0
1	848492	848497	AT1G03430	TCCCT	+	2.66e-05	0.000218	0.857	0.626	0.87	21.066	13.704	0.321	17.003	1.11	17.974	0.000325	0.577	0.00852	69.351	1.845	66.759	1.155	0
1	869076	869081	AT1G03475	CTTAC	-	2.6e-31	5.91e-30	0.831	0.388	0.424	140.847	40.167	0.278	103.476	113.038	2.487	1.25e-22	2.19e-24	0.589	79.97	1.564	80.806	2.146	1
1	869078	869083	AT1G03475	AACTT	-	9.73e-30	2.09e-28	0.827	0.392	0.431	133.605	28.74	0.354	99.562	105.758	0.934	8.54e-22	7.78e-23	0.832	99.238	2.152	87.774	2.829	1
1	869079	869084	AT1G03475	AAACT	-	9.25e-27	1.79e-25	0.813	0.4	0.438	119.891	30.657	0.406	90.819	96.025	0.703	6.22e-20	9.23e-21	0.873	104.748	2.771	104.897	3.427	1
1	869080	869085	AT1G03475	AAAAC	-	2.62e-28	5.35e-27	0.812	0.402	0.41	127.02	36.652	0.403	85.443	106.833	0.112	8.69e-19	4.6e-23	0.984	107.245	1.702	109.694	1.792	1
1	869105	869110	AT1G03475	ACTAA	-	2.85e-102	3.15e-100	0.157	0.795	0.718	467.632	39.471	0.413	364.761	342.178	7.567	2.24e-78	8.05e-74	0.154	86.059	1.75	86.965	1.296	1
1	869106	869111	AT1G03475	AACTA	-	4.1e-102	4.52e-100	0.2	0.837	0.8	466.906	38.862	0.475	336.603	367.167	2.114	1.31e-72	6.67e-79	0.644	93.049	1.414	91.564	2.149	1
1	869107	869112	AT1G03475	AAACT	-	4.28e-109	5.22e-107	0.245	0.897	0.845	499.056	28.852	0.508	369.656	371.131	8.151	9.96e-80	9.32e-80	0.129	104.65	3.179	101.558	2.591	1
1	869108	869113	AT1G03475	CAAAC	-	2.1e-145	3.95e-143	0.059	0.824	0.768	666.27	42.145	0.541	496.582	527.088	3.709	4.17e-107	2.15e-113	0.443	106.145	3.055	102.995	2.08	1
1	869109	869114	AT1G03475	ACAAA	-	3.84e-142	7e-140	0.037	0.786	0.744	651.243	27.073	0.562	479.658	525.968	3.067	1.87e-103	3.76e-113	0.515	81.636	2.897	79.602	3.224	1
1	869110	869115	AT1G03475	GACAA	-	6.54e-113	8.34e-111	0.073	0.741	0.729	516.629	25.117	0.587	368.834	429.086	0.477	1.5e-79	3.01e-92	0.914	81.335	2.768	77.347	1.449	1
1	869111	869116	AT1G03475	AGACA	-	8.29e-114	1.07e-111	0.115	0.765	0.763	520.76	21.338	0.574	359.178	429.273	0.065	1.81e-77	2.74e-92	0.994	125.024	3.098	117.53	3.388	1
1	869112	869117	AT1G03475	AAGAC	-	2.73e-110	3.37e-108	0.109	0.761	0.752	504.56	22.571	0.578	357.304	416.051	0.108	4.57e-77	1.95e-89	0.985	120.683	2.78	116.821	2.045	1
1	869113	869118	AT1G03475	GAAGA	-	1.39e-108	1.69e-106	0.149	0.781	0.782	496.695	20.169	0.56	342.994	409.619	0.538	5.48e-74	4.73e-88	0.902	101.964	2.403	105.087	3.289	1
1	894849	894854	AT1G03590	GCTGT	-	7.46e-05	0.000599	0.476	0.748	0.673	19.007	14.592	0.281	18.988	8.883	1.699	0.000242	0.0183	0.704	83.838	1.83	83.309	1.16	0
1	909317	909322	AT1G03630	CAGAC	+	7.57e-21	1.18e-19	0.181	0.4	0.404	92.66	29.927	0.349	104.597	87.144	11.022	1.43e-22	3.65e-19	0.0518	108.006	4.342	123.156	2.587	1
1	909318	909323	AT1G03630	AGACT	+	2.75e-22	4.52e-21	0.176	0.401	0.412	99.292	28.71	0.298	97.687	92.678	7.138	4.23e-21	2.43e-20	0.174	125.057	3.727	122.902	3.552	1
1	909319	909324	AT1G03630	GACTA	+	2.82e-30	6.19e-29	0.144	0.379	0.392	136.082	36.896	0.352	130.515	124.747	9.987	4.25e-28	3.52e-27	0.0726	89.471	1.45	89.068	1.41	1
1	909331	909336	AT1G03630	GAATG	+	8.3e-33	1.98e-31	0.709	0.46	0.377	147.737	16.551	0.284	87.564	150.123	13.349	3.07e-19	2.66e-32	0.0235	106.155	2.946	104.347	3.577	0
1	916851	916856	AT1G03680	AACAT	-	5.26e-10	5.32e-09	0.397	0.208	0.219	42.733	19.156	0.256	30.779	32.64	0.167	3.72e-07	2.96e-07	0.974	88.99	2.201	89.978	2.274	0
1	916852	916857	AT1G03680	AAACA	-	3.01e-13	3.5e-12	0.435	0.224	0.216	57.663	19.749	0.323	38.232	47.807	2.891	9.65e-09	1.74e-10	0.538	100.75	1.982	94.724	2.568	0
1	916853	916858	AT1G03680	AAAAC	-	9.56e-65	5.47e-63	0.054	0.491	0.539	294.822	14.444	0.293	194.636	265.077	1.914	4.18e-42	6.17e-57	0.672	106.345	2.161	105.215	1.8	0
1	916903	916908	AT1G03680	GACTT	-	9.1e-35	2.31e-33	0.376	0.22	0.219	156.764	42.279	0.49	108.269	134.367	0.008	1.19e-23	6.15e-29	1	88.291	2.415	89.198	2.299	1
1	916904	916909	AT1G03680	AGACT	-	1.92e-164	4.5e-162	0.441	0.781	0.816	753.942	30.305	0.478	439.196	672.636	7.884	1.01e-94	7.76e-145	0.14	131.366	2.726	126.753	3.54	1
1	916905	916910	AT1G03680	TAGAC	-	1.15e-28	2.37e-27	0.357	0.215	0.217	128.67	52.398	0.493	92.826	107.33	0.742	2.33e-20	3.6e-23	0.866	125.582	3.602	113.367	3.016	1
1	916906	916911	AT1G03680	CTAGA	-	4.75e-29	9.97e-28	0.354	0.21	0.213	130.434	46.137	0.316	100.456	110.531	2.08	5.51e-22	7.5e-24	0.647	108.98	2.942	110.212	2.748	1
1	916945	916950	AT1G03680	GACTC	-	1.41e-81	1.11e-79	0.568	0.824	0.778	372.33	36.363	0.354	312.996	242.119	15.662	3.15e-67	2.66e-52	0.0104	89.233	2.798	87.829	1.688	1
1	916946	916951	AT1G03680	CGACT	-	4.95e-36	1.31e-34	0.668	0.836	0.783	162.587	26.844	0.3	153.04	79.944	21.875	6.59e-33	1.25e-17	0.000914	109.52	5.058	110.142	4.024	1
1	916947	916952	AT1G03680	TCGAC	-	7.17e-14	8.54e-13	0.684	0.792	0.742	60.533	36.32	0.276	61.938	21.23	16.015	1.73e-13	4.09e-05	0.00911	96.347	5.556	100.141	2.206	1
1	979353	979358	AT1G03860	AAACT	-	2.49e-23	4.24e-22	0.3	0.851	0.862	104.096	28.575	0.45	86.874	86.877	1.583	4.31e-19	4.18e-19	0.722	104.426	2.754	102.77	2.185	0
1	979354	979359	AT1G03860	AAAAC	-	5.51e-18	7.69e-17	0.11	0.602	0.614	79.482	22.298	0.465	70.775	68.761	2.872	2.26e-15	3.03e-15	0.539	107.507	1.667	105.688	1.539	0
1	979355	979360	AT1G03860	TAAAA	-	9.41e-24	1.63e-22	0.255	0.823	0.821	106.041	14.83	0.428	89.702	85.108	2.376	2.13e-19	9.94e-19	0.606	105.034	1.187	103.621	1.307	0
1	979376	979381	AT1G03860	GACAA	-	1.14e-10	1.19e-09	0.393	0.822	0.732	45.784	21.239	0.441	44.306	26.207	3.492	9.7e-10	3.54e-06	0.465	79.562	1.971	77.851	1.006	0
1	979380	979385	AT1G03860	CCCGG	-	4.13e-11	4.39e-10	0.552	0.198	0.173	47.821	10.712	0.287	35.527	44.159	0.767	3.62e-08	1.04e-09	0.861	79.152	3.244	79.608	2.599	0
1	979409	979414	AT1G03860	AACTT	-	3.53e-46	1.26e-44	0.154	0.731	0.772	209.315	15.382	0.393	157.546	186.717	2.055	3.62e-34	3.97e-40	0.651	92.767	4.349	89.953	1.225	0
1	979410	979415	AT1G03860	AAACT	-	4.75e-44	1.6e-42	0.154	0.73	0.754	199.51	14.32	0.471	156.156	172.645	0.575	7.18e-34	4.07e-37	0.895	106.065	3.209	103.644	2.135	0
1	979411	979416	AT1G03860	GAAAC	-	7.46e-47	2.73e-45	0.13	0.711	0.754	212.424	16.952	0.474	164.656	189.876	2.279	1.09e-35	8.36e-41	0.618	106.965	2.632	104.966	1.305	0
1	979453	979458	AT1G03860	GACGC	-	2.1e-18	2.98e-17	0.168	0.506	0.585	81.41	19.712	0.474	51.551	77.187	5.022	1.42e-11	9.56e-17	0.315	69.65	3.966	65.204	1.629	0
1	979455	979460	AT1G03860	GAGAC	-	3.65e-32	8.51e-31	0.076	0.457	0.508	144.776	10.431	0.315	108.869	134.099	3.766	8.89e-24	7.03e-29	0.436	123.714	5.47	121.339	1.716	0
1	979468	979473	AT1G03860	GGACA	-	3.59e-57	1.71e-55	0.195	0.789	0.823	259.939	16.14	0.498	192.26	227.735	2.009	1.35e-41	6.43e-49	0.658	117.443	3.982	112.123	3.463	1
1	979469	979474	AT1G03860	AGGAC	-	3.26e-44	1.1e-42	0.136	0.628	0.701	200.266	16.935	0.471	138.818	185.933	5.61	3.63e-30	5.86e-40	0.271	114.44	2.721	113.398	2.28	1
1	979496	979501	AT1G03860	TGACT	-	7.44e-57	3.51e-55	0.067	0.638	0.599	258.48	35.919	0.434	226.827	205.435	2.347	1.04e-48	1.95e-44	0.609	120.516	5.354	118.444	2.262	1
1	979497	979502	AT1G03860	GTGAC	-	2.35e-63	1.3e-61	0.064	0.657	0.647	288.414	27.919	0.406	243.04	240.033	0.353	3.45e-52	7.46e-52	0.937	103.013	3.959	101.181	3.225	0
1	979513	979518	AT1G03860	CAAAT	-	2.54e-07	2.27e-06	0.495	0.726	0.628	30.371	29.179	0.267	30.274	9.767	7.842	9.4e-07	0.0118	0.141	108.528	2.385	108.2	1.473	0
1	981827	981832	AT1G03860	AGCTC	-	2.57e-08	2.4e-07	0.75	0.459	0.722	34.957	34.734	0.32	27.296	1.076	28.594	2.05e-06	0.587	0.000133	116.095	2.864	117.203	1.872	0
1	1000274	1000279	AT1G03910	AGACT	+	2.2e-27	4.35e-26	0.097	0.723	0.685	122.761	24.85	0.562	95.389	94.335	0.816	1.11e-20	1.07e-20	0.852	131.453	3.48	125.624	1.831	0
1	1000275	1000280	AT1G03910	GACTT	+	1.39e-27	2.77e-26	0.069	0.68	0.638	123.677	31.133	0.586	97.119	98.23	0.984	2.83e-21	2.73e-21	0.822	92.04	2.295	88.215	1.521	0
1	1000276	1000281	AT1G03910	ACTTT	+	1.95e-24	3.46e-23	0.071	0.673	0.584	109.19	22.986	0.496	91.817	78.873	2.785	7.53e-20	2.12e-17	0.551	82.847	1.784	82.692	1.545	0
1	1000333	1000338	AT1G03910	TAAAT	+	2.59e-07	2.31e-06	0.038	0.205	0.35	30.333	23.485	0.267	14.716	33.303	4.707	0.001	2.14e-07	0.343	113.218	2.175	109.988	1.927	0
1	1008163	1008168	AT1G03930	AACAA	+	3.1e-20	4.72e-19	0.051	0.441	0.51	89.838	14.556	0.433	52.37	83.508	1.211	9.48e-12	4.31e-18	0.785	88.859	2.178	83.529	1.956	0
1	1008164	1008169	AT1G03930	ACAAA	+	2.87e-20	4.38e-19	0.067	0.489	0.536	89.992	13.518	0.421	56.563	81.007	1.831	1.22e-12	1.47e-17	0.684	81.621	1.603	80.814	1.596	0
1	1008165	1008170	AT1G03930	CAAAC	+	5.32e-16	6.9e-15	0.356	0.727	0.809	70.338	35.099	0.348	33.196	65.244	2.831	1.14e-07	3.34e-14	0.545	105.884	1.527	102.342	2.896	0
1	1008202	1008207	AT1G03930	ATACA	+	6.65e-33	1.59e-31	0.238	0.882	0.844	148.181	19.315	0.613	105.735	109.727	1.91	4.13e-23	1.11e-23	0.672	76.016	1.448	78.331	2.284	0
1	1008203	1008208	AT1G03930	TACAT	+	2.11e-32	4.96e-31	0.263	0.885	0.862	145.874	20.427	0.617	100.59	111.337	5.43	5.15e-22	5.06e-24	0.284	85.545	2.2	82.016	1.896	0
1	1008205	1008210	AT1G03930	CATTA	+	1.83e-19	2.71e-18	0.268	0.773	0.721	86.284	24.486	0.393	66.018	63.371	4.717	2.34e-14	4.24e-14	0.343	92.681	1.737	91.381	1.783	0
1	1008256	1008261	AT1G03930	CAGTT	+	1.11e-07	1.01e-06	0.826	0.403	0.709	32.021	8.936	0.287	31.745	5.087	15.752	4.57e-07	0.08	0.0136	127.198	3.054	127.352	2.546	0
1	1056607	1056612	AT1G04080	TACTC	+	0.000389	0.00305	0.397	0.573	0.528	15.703	13.849	0.456	16.208	11.372	1.1	0.000951	0.00531	0.805	85.443	2.846	85.169	2.447	1
1	1056608	1056613	AT1G04080	ACTCA	+	8.01e-06	6.68e-05	0.409	0.625	0.566	23.47	16.315	0.454	22.424	13.337	1.851	4.44e-05	0.00201	0.681	77.599	2.064	83.11	1.735	1
1	1056610	1056615	AT1G04080	TCAAA	+	3.37e-18	4.74e-17	0.89	0.513	0.548	80.466	19.534	0.329	74.499	62.962	2.131	3.64e-16	5.18e-14	0.641	90.148	3.21	93.153	1.954	1
1	1056611	1056616	AT1G04080	CAAAT	+	8.93e-22	1.44e-20	0.042	0.411	0.421	96.935	23.796	0.329	77.765	83.153	1.04	3.75e-17	5.11e-18	0.814	113.916	2.254	109.87	2.209	1
1	1056612	1056617	AT1G04080	AAATT	+	5.48e-20	8.26e-19	0.047	0.381	0.42	88.702	20.404	0.342	63.938	79.559	0.61	3.28e-14	2.99e-17	0.889	116.961	1.691	111.616	2.316	1
1	1056613	1056618	AT1G04080	AATTT	+	1.68e-17	2.31e-16	0.089	0.418	0.443	77.247	20.989	0.376	56.913	67.81	0.258	1.02e-12	9.49e-15	0.956	101.434	4.533	91.227	3.709	1
1	1056614	1056619	AT1G04080	ATTTA	+	5.03e-27	9.81e-26	0.05	0.423	0.464	121.108	20.045	0.367	85.832	108.709	1.078	7.18e-19	1.83e-23	0.808	79.181	1.002	79.438	1.037	1
1	1064641	1064646	AT1G04120	ACTTT	-	1.25e-09	1.24e-08	0.304	0.776	0.708	41.005	13.69	0.324	36.146	27.106	1.223	5.28e-08	2.27e-06	0.783	83.635	1.073	83.514	1.081	0
1	1064642	1064647	AT1G04120	AACTT	-	2.84e-13	3.31e-12	0.133	0.731	0.62	57.778	13.649	0.481	55.966	42.719	2.483	3.21e-12	1.07e-09	0.59	95.287	2.469	90.012	1.727	0
1	1064643	1064648	AT1G04120	AAACT	-	2.38e-12	2.67e-11	0.127	0.716	0.628	53.527	16.187	0.509	51.496	41.173	1.408	2.86e-11	2.28e-09	0.752	110.625	1.852	106.286	2.197	0
1	1064644	1064649	AT1G04120	GAAAC	-	2.6e-11	2.79e-10	0.1	0.69	0.565	48.745	19.795	0.519	50.9	38.6	2.683	3.85e-11	8.05e-09	0.564	109.481	1.635	105.905	1.118	0
1	1064686	1064691	AT1G04120	TAAAA	-	9.95e-08	9.06e-07	0.941	0.597	0.606	32.247	22.426	0.38	26.682	27.078	1.911	2.78e-06	2.8e-06	0.672	105.074	1.261	104.981	1.685	0
1	1075576	1075581	AT1G04140	AACCA	-	2.87e-11	3.07e-10	0.911	0.555	0.631	48.551	24.151	0.282	46.727	37.24	2.062	2.97e-10	1.57e-08	0.651	87.03	2.147	80.913	3.296	1
1	1075609	1075614	AT1G04140	TAAAT	-	0.00148	0.0114	0.956	1	1	13.026	10.156	0.382	9.786	15.13	0	0.0114	0.00164	1	111.25	1.181	110.396	3.365	1
1	1075625	1075630	AT1G04140	ATGTT	-	3.46e-26	6.54e-25	0.154	0.61	0.646	117.25	21.739	0.421	84.641	101.801	1.983	1.29e-18	5.42e-22	0.661	85.415	3.802	84.558	2.873	0
1	1075626	1075631	AT1G04140	GATGT	-	2.2e-28	4.51e-27	0.151	0.63	0.654	127.368	20.935	0.441	93.136	108.56	2.91	1.99e-20	1.97e-23	0.535	75.783	2.386	72.705	1.457	0
1	1075654	1075659	AT1G04140	ATGAC	-	0.00381	0.029	0.945	1	1	11.14	8.371	0.525	93.743	119.613	0	1.48e-20	8.67e-26	1	98.042	1.013	97.242	3.193	1
1	1075655	1075660	AT1G04140	AATGA	-	4.76e-21	7.48e-20	0.747	0.278	0.286	93.589	18.616	0.384	72.314	74.759	1.134	5.39e-16	3.15e-16	0.799	86.031	2.164	83.348	1.939	1
1	1075701	1075706	AT1G04140	AAAAA	-	1e-10	1.05e-09	0.724	0.419	0.488	46.043	23.946	0.385	41.695	27.466	2.401	3.49e-09	1.9e-06	0.602	107.972	1.837	110.446	1.966	0
1	1075702	1075707	AT1G04140	AAAAA	-	1.46e-17	2e-16	0.839	0.482	0.532	77.535	19.559	0.359	66.244	54.276	1.347	2.09e-14	3.68e-12	0.761	108.497	1.178	108.34	2.522	0
1	1075714	1075719	AT1G04140	ACCCT	-	3.66e-45	1.27e-43	0.159	0.772	0.681	204.638	15.613	0.286	176.658	136.667	6.056	5.87e-38	1e-29	0.239	70.798	1.971	70.988	2.147	0
1	1075715	1075720	AT1G04140	AACCC	-	1.49e-45	5.23e-44	0.152	0.785	0.695	206.439	26.577	0.457	186.77	137.743	11.613	4.01e-40	5.9e-30	0.0425	85.906	2.214	78.685	1.944	0
1	1075716	1075721	AT1G04140	AAACC	-	9.78e-41	2.99e-39	0.172	0.779	0.675	184.251	17.306	0.488	160.06	118.886	6.298	2.07e-34	6.26e-26	0.223	98.683	4.07	98.876	2.467	0
1	1075717	1075722	AT1G04140	CAAAC	-	4.9e-47	1.8e-45	0.143	0.779	0.657	213.264	21.508	0.493	186.41	135.566	9.242	4.8e-40	1.73e-29	0.0917	104.433	1.887	101.349	1.839	0
1	1075719	1075724	AT1G04140	TGCAA	-	1.69e-06	1.45e-05	0.2	0.408	0.346	26.581	25.093	0.342	25.804	15.194	5.449	8.45e-06	0.000803	0.283	104.977	3.114	105.857	2.423	0
1	1075819	1075824	AT1G04140	AACCT	-	2.32e-31	5.28e-30	0.124	0.581	0.532	141.074	32.591	0.378	120.215	104.573	1.51	6.7e-26	7.05e-23	0.734	85.664	2.163	79.64	1.836	0
1	1075820	1075825	AT1G04140	AAACC	-	2.39e-31	5.43e-30	0.11	0.554	0.514	141.02	26.358	0.39	117.878	105.276	3.096	2.11e-25	5e-23	0.512	99.963	4.141	99.403	2.523	0
1	1075821	1075826	AT1G04140	CAAAC	-	4.57e-33	1.1e-31	0.095	0.555	0.523	148.933	35.746	0.387	125.486	118.113	0.758	5.03e-27	9.15e-26	0.863	106.683	1.649	103.19	1.141	0
1	1075912	1075917	AT1G04140	GACTA	-	2.35e-17	3.21e-16	0.292	0.676	0.553	76.576	13.241	0.289	78.476	48.02	9.192	5.21e-17	7.93e-11	0.093	90.789	1.12	90.192	1.739	0
1	1075913	1075918	AT1G04140	GGACT	-	7.05e-20	1.06e-18	0.083	0.446	0.38	88.199	21.1	0.299	78.194	66.4	2.92	5.98e-17	9.61e-15	0.534	124.563	2.313	117.904	2.666	0
1	1075914	1075919	AT1G04140	GGGAC	-	5.42e-08	4.99e-07	0.355	0.607	0.573	33.462	13.301	0.331	30.016	27.161	0.635	1.07e-06	2.21e-06	0.885	121.87	2.677	117.284	2.4	0
1	1099746	1099751	AT1G04170	AGATT	+	5.05e-64	2.85e-62	0.133	0.707	0.73	291.491	17.647	0.484	213.242	253.832	1.814	4.3e-46	1.61e-54	0.686	139.68	2.887	135.465	2.139	1
1	1099747	1099752	AT1G04170	GATTG	+	6.81e-69	4.24e-67	0.125	0.7	0.733	313.921	20.936	0.52	228.519	275.984	1.221	2.28e-49	2.82e-59	0.783	93.641	5.986	86.721	2.931	1
1	1099753	1099758	AT1G04170	TAAAC	+	1.82e-48	6.94e-47	0.078	0.577	0.519	219.852	34.755	0.382	192.641	168.538	2.993	2.22e-41	1.55e-36	0.525	102.402	1.402	100.149	1.288	1
1	1099754	1099759	AT1G04170	AAACC	+	9e-51	3.65e-49	0.071	0.58	0.519	230.468	29.891	0.389	204.082	176.047	3.227	7.83e-44	3.85e-38	0.496	95.935	2.797	96.561	2.186	1
1	1099755	1099760	AT1G04170	AACCC	+	2.66e-51	1.09e-49	0.069	0.585	0.527	232.91	27.379	0.331	205.609	182.457	2.949	3.69e-44	1.64e-39	0.531	84.886	1.864	77.578	1.614	1
1	1099767	1099772	AT1G04170	AGATA	+	9.55e-39	2.75e-37	0.102	0.578	0.547	175.088	16.232	0.465	155.6	147.264	0.854	1.87e-33	5.5e-32	0.846	137.521	2.858	133.443	2.368	1
1	1099768	1099773	AT1G04170	GATAA	+	4.03e-40	1.21e-38	0.138	0.619	0.596	181.417	21.825	0.469	157.655	150.729	0.556	6.79e-34	9.98e-33	0.899	94.661	5.92	86.419	3.108	1
1	1099769	1099774	AT1G04170	ATAAT	+	1.45e-38	4.14e-37	0.105	0.553	0.541	174.255	27.22	0.462	154.519	148.253	1.723	3.18e-33	3.38e-32	0.7	87.662	2.374	86.564	1.876	1
1	1099770	1099775	AT1G04170	TAATA	+	3.04e-25	5.56e-24	0.168	0.547	0.55	112.904	17.388	0.278	105.588	112.548	0.009	4.46e-23	2.79e-24	1	111.002	2.983	111.072	1.926	1
1	1099772	1099777	AT1G04170	ATAAA	+	1.84e-11	1.99e-10	0.484	0.204	0.258	49.435	36.255	0.311	49.144	45.321	6.946	9.09e-11	2.97e-10	0.184	90.33	2.247	90.874	1.947	1
1	1099774	1099779	AT1G04170	AAAAC	+	2.71e-70	1.73e-68	0.934	0.25	0.337	320.372	42.415	0.345	284.418	243.339	10.302	4.45e-61	1.46e-52	0.0654	107.434	1.232	108.197	2.583	1
1	1106526	1106531	AT1G04190	CTACT	-	3.47e-33	8.38e-32	0.208	0.86	0.883	149.484	25.338	0.456	101.738	130.275	0.626	2.93e-22	4.59e-28	0.886	82.898	1.389	82.447	1.591	0
1	1106563	1106568	AT1G04190	GACTA	-	1.59e-07	1.44e-06	0.74	0.391	0.458	31.304	29.638	0.417	29.299	27.416	1.732	1.51e-06	1.95e-06	0.699	90.941	1.908	92.127	1.974	1
1	1106564	1106569	AT1G04190	AGACT	-	1.22e-06	1.06e-05	0.704	0.378	0.426	27.234	25.377	0.391	37.193	31.006	1.366	3.17e-08	3.35e-07	0.758	124.963	2.294	127.76	3.801	1
1	1106565	1106570	AT1G04190	AAGAC	-	9.13e-08	8.33e-07	0.74	0.405	0.435	32.419	24.114	0.387	37.356	32.222	1.525	2.92e-08	1.84e-07	0.731	123.36	1.816	116.779	2.596	1
1	1113359	1113364	AT1G04200	TCCAT	+	0.000981	0.00761	0	0.455	0	13.854	5.421	0.256	10.717	0	7.924	0.0144	1	0.176	75.007	0.398	74.65	0.341	0
1	1116873	1116878	AT1G04210	ATGCT	+	8.81e-08	8.05e-07	0.423	0.194	0.657	32.489	27.768	0.264	7.95	6.935	32.491	0.0286	0.032	2.55e-05	79.875	2.272	79.778	1.995	0
1	1119656	1119661	AT1G04210	TCCAA	+	0.000659	0.00513	0.43	0.658	0.675	14.65	13.764	0.317	10.927	12.489	1.081	0.00653	0.00607	0.808	73.292	2.133	74.582	1.034	0
1	1119657	1119662	AT1G04210	CCAAA	+	6.46e-08	5.93e-07	0.78	0.396	0.44	33.111	25.367	0.324	29.267	23.248	1.276	1.54e-06	1.51e-05	0.773	88.232	2.438	91.59	2.408	0
1	1119658	1119663	AT1G04210	CAAAT	+	7.98e-12	8.75e-11	0.067	0.535	0.439	51.108	17.891	0.456	48.62	33.676	1.84	1.17e-10	9.01e-08	0.682	113.957	2.713	110.186	2.621	0
1	1119659	1119664	AT1G04210	AAATT	+	1.97e-11	2.13e-10	0.072	0.566	0.412	49.299	13.338	0.464	48.744	27.069	6.131	1.11e-10	2.32e-06	0.234	117.326	1.548	112.544	1.772	0
1	1119660	1119665	AT1G04210	AATTT	+	1.94e-10	2e-09	0.087	0.558	0.404	44.727	13.074	0.402	44.823	22.862	7.237	7.54e-10	1.83e-05	0.17	102.043	3.954	92.66	2.322	0
1	1138530	1138535	AT1G04250	TGAGA	+	1.04e-33	2.56e-32	0.24	0.652	0.658	151.886	17.964	0.363	126.18	132.456	1.739	1.81e-27	1.58e-28	0.698	114.379	4.467	114.717	4.491	1
1	1138531	1138536	AT1G04250	GAGAC	+	1.35e-32	3.2e-31	0.211	0.63	0.629	146.765	33.688	0.374	126.933	126.075	0.002	1.91e-27	1.84e-27	1	123.41	5.26	119.389	3.713	1
1	1138532	1138537	AT1G04250	AGACA	+	3.51e-31	7.93e-30	0.21	0.618	0.611	140.25	30.237	0.37	121.573	119.133	0.552	3.45e-26	5.56e-26	0.9	128.377	2.514	120.194	2.246	0
1	1138533	1138538	AT1G04250	GACAT	+	5.28e-32	1.23e-30	0.2	0.627	0.619	144.036	20.876	0.372	128.776	119.921	3.304	9.98e-28	3.78e-26	0.488	85.281	2.884	81.691	1.62	0
1	1138534	1138539	AT1G04250	ACATT	+	5.51e-31	1.24e-29	0.223	0.644	0.646	139.346	22.557	0.301	121.075	118.822	1.078	4.38e-26	6.48e-26	0.808	82.053	2.333	82.443	3.92	0
1	1141676	1141681	AT1G04270	GATTT	-	2.4e-68	1.48e-66	0.106	0.422	0.441	311.402	13.345	0.347	253.567	290.092	4.949	9.52e-55	2.6e-62	0.322	95.061	5.131	88.472	2.885	1
1	1141697	1141702	AT1G04270	ATCTT	-	1.24e-84	1.03e-82	0.488	0.776	0.772	386.409	45.082	0.36	318.373	326.554	1.482	1.1e-68	3.7e-70	0.74	78.964	2.652	78.414	2.001	1
1	1141698	1141703	AT1G04270	GATCT	-	4.9e-245	2.18e-242	0.196	0.693	0.713	1125.09	45.88	0.385	887.15	1012.56	3.122	1.61e-191	2.36e-218	0.509	92.554	6.637	85.058	3.487	1
1	1141699	1141704	AT1G04270	GGATC	-	3.88e-247	1.75e-244	0.102	0.587	0.622	1134.77	32.972	0.389	891.272	1054.39	13.679	2.07e-192	2.05e-227	0.0211	127.463	3.384	125.774	1.95	1
1	1141700	1141705	AT1G04270	AGGAT	-	5.2e-16	6.74e-15	0.405	0.547	0.531	70.386	23.615	0.414	76.515	55.919	6.819	1.36e-16	1.64e-12	0.191	122.261	2.003	121.606	3.229	1
1	1141736	1141741	AT1G04270	ACTCT	-	8.7e-184	2.4e-181	0.179	0.598	0.605	843.024	20.626	0.331	699.227	752.611	3.88	7.01e-151	3.96e-162	0.424	82.845	1.751	85.12	2.8	1
1	1141737	1141742	AT1G04270	AACTC	-	6.42e-186	1.8e-183	0.177	0.595	0.606	852.844	27.635	0.348	709.798	774.647	2.839	3.66e-153	6.79e-167	0.544	93.592	1.457	89.677	2.171	1
1	1141738	1141743	AT1G04270	CAACT	-	2.02e-177	5.28e-175	0.204	0.612	0.623	813.713	23.61	0.356	674.949	734.769	4.988	1.25e-145	2.88e-158	0.318	94.692	2.717	92.023	2.603	1
1	1141761	1141766	AT1G04270	TGACA	-	9.36e-135	1.56e-132	0.214	0.547	0.542	617.225	50.27	0.358	523.126	526.082	5.922	7.9e-113	3.56e-113	0.248	115.548	4.377	113.522	3.093	1
1	1141762	1141767	AT1G04270	ATGAC	-	2.14e-300	1.35e-297	0.134	0.624	0.609	1380.03	49.807	0.461	1185.51	1168.88	3.868	8.53e-256	1.72e-252	0.426	94.538	4.077	94.498	2.339	1
1	1141763	1141768	AT1G04270	AATGA	-	0	0	0.146	0.693	0.658	1728.31	44.024	0.337	1512.78	1394.26	13.414	0	2.74e-301	0.023	83.884	2.681	83.949	1.315	1
1	1143620	1143625	AT1G04280	ACCTT	-	7.01e-31	1.57e-29	0.076	0.48	0.444	138.866	24.687	0.333	114.384	84.478	2.715	1.17e-24	1.35e-18	0.56	72.632	0.982	71.741	0.96	0
1	1143621	1143626	AT1G04280	GACCT	-	9.44e-34	2.32e-32	0.051	0.472	0.408	152.086	18.051	0.372	131.235	90	4.172	2.98e-28	8.99e-20	0.394	79.44	2.779	74.737	1.505	0
1	1143622	1143627	AT1G04280	AGACC	-	5.35e-34	1.33e-32	0.063	0.515	0.413	153.221	15.165	0.444	137.119	80.012	3.626	1.66e-29	1.21e-17	0.451	126.187	2.726	120.051	2.137	0
1	1143623	1143628	AT1G04280	TAGAC	-	1.96e-32	4.61e-31	0.07	0.51	0.401	146.021	19.427	0.441	131.703	73.844	4.404	2.37e-28	2.49e-16	0.372	121.306	4.732	118.825	1.669	0
1	1143624	1143629	AT1G04280	CTAGA	-	2.25e-38	6.39e-37	0.078	0.567	0.441	173.376	15.648	0.371	157.293	85.217	6.577	8.12e-34	9.42e-19	0.205	110.488	2.649	107.873	2.053	0
1	1148754	1148759	AT1G04300	ATCAT	-	2.15e-11	2.32e-10	0.324	0.677	0.772	49.125	16.679	0.335	27.705	45.471	2.296	1.69e-06	5.46e-10	0.616	80.4	1.16	80.764	1.126	1
1	1148755	1148760	AT1G04300	AATCA	-	4.01e-15	5.02e-14	0.152	0.58	0.632	66.301	14.706	0.394	45.062	56.343	0.661	3.4e-10	2.64e-12	0.881	102.261	3.963	93.256	3.45	1
1	1148756	1148761	AT1G04300	AAATC	-	9.83e-15	1.21e-13	0.133	0.541	0.604	64.507	14.403	0.401	41.561	55.713	0.967	1.89e-09	3.58e-12	0.826	112.406	3.283	111.276	2.145	1
1	1148757	1148762	AT1G04300	AAAAT	-	2.85e-06	2.43e-05	0.195	0.462	0.476	25.538	11.933	0.41	18.828	20.57	0.042	0.000132	0.000112	0.999	113.019	2.798	113.734	1.452	1
1	1149412	1149417	AT1G04300	CAAGC	-	2.46e-08	2.31e-07	0.693	0.262	0.6	35.038	34.445	0.259	32.608	2.546	21.975	2.99e-07	0.283	0.00123	96.737	1.949	96.568	1.272	0
1	1163165	1163170	AT1G04340	ATTTA	-	1.96e-05	0.000161	0.733	0.931	0.953	21.684	12.596	0.426	12.884	18.635	1.817	0.00248	0.000292	0.686	75.163	1.519	75.817	2.133	0
1	1163220	1163225	AT1G04340	TTCTA	-	2.63e-15	3.32e-14	0.289	0.757	0.839	67.144	21.692	0.263	46.371	69.982	2.927	1.79e-10	3.28e-15	0.533	80.561	1.678	80.568	1.866	0
1	1163222	1163227	AT1G04340	GATTC	-	1.32e-22	2.2e-21	0.115	0.661	0.717	100.758	9.802	0.468	71.243	88.517	1.167	9.13e-16	3.67e-19	0.793	96.124	3.25	89.019	1.85	0
1	1163247	1163252	AT1G04340	ACTTT	-	1.57e-07	1.41e-06	0.263	0.605	0.587	31.338	21.941	0.352	26.173	24.087	2.078	7.05e-06	1e-05	0.648	83.564	1.375	83.841	1.83	0
1	1163248	1163253	AT1G04340	AACTT	-	1.07e-07	9.69e-07	0.316	0.65	0.653	32.11	23.501	0.369	25.275	26.941	0.618	5.54e-06	4.87e-06	0.887	95.484	1.719	89.964	2.248	0
1	1163249	1163254	AT1G04340	CAACT	-	1.49e-07	1.34e-06	0.313	0.634	0.649	31.445	20.415	0.378	23.069	27.063	1.129	1.64e-05	4.59e-06	0.8	98.302	1.481	94.474	2.481	0
1	1163250	1163255	AT1G04340	ACAAC	-	5.47e-07	4.81e-06	0.311	0.619	0.623	28.838	12.685	0.349	23.358	22.942	0.989	1.74e-05	1.76e-05	0.822	82.432	1.743	81.109	1.575	0
1	1166544	1166549	AT1G04350	AAAAC	+	3.12e-13	3.63e-12	0.511	0.699	0.688	57.592	25.361	0.272	46.763	40.188	0.48	2.91e-10	3.69e-09	0.913	106.753	3.079	106.75	2.071	1
1	1166545	1166550	AT1G04350	AAACA	+	3.51e-35	9.04e-34	0.2	0.514	0.506	158.67	28.678	0.254	160.114	125.83	9.852	2.02e-34	2.07e-27	0.076	101.645	2.258	98.309	3.09	1
1	1166672	1166677	AT1G04350	CAAAA	+	3.53e-12	3.93e-11	0.655	0.449	0.366	52.739	21.341	0.267	31.375	52.627	5.282	2.78e-07	1.63e-11	0.296	106.232	2.182	107.168	1.605	1
1	1166673	1166678	AT1G04350	AAAAA	+	2.13e-06	1.83e-05	0.564	0.434	0.356	26.117	19.578	0.285	14.265	30.737	4.149	0.00125	7.54e-07	0.397	107.379	2.506	108.937	1.316	1
1	1166676	1166681	AT1G04350	AACAA	+	9.85e-09	9.4e-08	0.665	0.429	0.488	36.871	28.356	0.262	35.454	19.498	2.689	7.41e-08	9.61e-05	0.564	88.488	4.801	85.885	2.842	1
1	1185611	1185616	AT1G04400	AACAT	-	9.46e-06	7.87e-05	0.872	0.781	0.762	23.137	13.315	0.33	14.634	20.846	0.681	0.00104	9.79e-05	0.877	92.047	3.08	85.084	2.417	1
1	1185612	1185617	AT1G04400	AAACA	-	6.3e-66	3.7e-64	0.147	0.637	0.549	300.259	33.633	0.378	269.858	189.169	8.562	6.01e-58	5.97e-41	0.113	98.372	2.996	97.621	2.148	1
1	1185613	1185618	AT1G04400	TAAAC	-	2.01e-23	3.43e-22	0.852	0.591	0.614	104.525	9.987	0.354	89.496	76.537	0.605	2.34e-19	6.66e-17	0.89	100.614	1.802	102.431	2.143	1
1	1185614	1185619	AT1G04400	ATAAA	-	9.41e-119	1.29e-116	0.222	0.875	0.783	543.532	36.957	0.265	469.446	334.705	19.581	5.97e-101	3.27e-72	0.00231	87.841	2.361	86.562	2.021	1
1	1189091	1189096	AT1G04410	GAATG	-	0.00395	0.0301	0	0.077	0.044	11.066	7.085	0.307	12.087	7.338	1.627	0.00731	0.0391	0.714	108.567	2.912	105.318	0.797	0
1	1189200	1189205	AT1G04410	AATTG	-	5.55e-94	5.4e-92	0.921	0.732	0.759	429.459	64.026	0.334	350.989	314.314	4.929	2.07e-75	8.03e-68	0.323	109.952	2.639	96.785	5.153	1
1	1189201	1189206	AT1G04410	AAATT	-	4.15e-92	3.91e-90	0.916	0.725	0.75	420.831	47.256	0.325	338.9	309.527	4.375	8.34e-73	8.59e-67	0.374	113.059	2.699	115.488	2.406	1
1	1189202	1189207	AT1G04410	AAAAT	-	3.42e-88	3.02e-86	0.908	0.714	0.743	402.797	39.419	0.337	335.427	297.75	5.117	4.67e-72	2.93e-64	0.308	110.976	1.666	112.698	1.994	1
1	1189203	1189208	AT1G04410	GAAAA	-	1.1e-84	9.17e-83	0.304	0.541	0.517	386.64	65.633	0.319	294.794	277.257	6.032	2.61e-63	7.54e-60	0.241	109.085	1.739	108.422	3.333	1
1	1189315	1189320	AT1G04410	ACACT	-	2.56e-120	3.6e-118	0.743	0.484	0.515	550.738	39.961	0.291	434.209	391.765	6.136	2.4e-93	1.67e-84	0.234	79.357	2.893	79.309	0.831	1
1	1189316	1189321	AT1G04410	AACAC	-	0	0	0.099	0.498	0.47	1672.09	58.257	0.412	1303.86	1317.76	6.118	1.09e-281	2.02e-284	0.235	90.309	2.619	88.244	2.728	1
1	1189317	1189322	AT1G04410	AAACA	-	0	0	0.172	0.738	0.686	2803.2	92.887	0.488	2174.28	2051.92	23.746	0	0	0.000428	98.41	1.86	97.445	2.723	1
1	1189318	1189323	AT1G04410	CAAAC	-	0	0	0.146	0.722	0.671	2965.97	85.471	0.474	2297.28	2197.73	20.691	0	0	0.00148	106.031	1.602	101.633	2.081	1
1	1193796	1193801	AT1G04420	GGATA	+	1.62e-26	3.1e-25	0.304	0.71	0.662	118.765	31.632	0.343	99.706	79.462	2.04	1.57e-21	1.59e-17	0.654	126.441	7.198	124.557	5.413	1
1	1193838	1193843	AT1G04420	ATAAC	+	1.42e-11	1.55e-10	0.539	0.749	0.647	49.95	35.382	0.367	50.051	12.596	15.204	5.82e-11	0.00194	0.0164	85.723	2.514	86.284	1.722	0
1	1193839	1193844	AT1G04420	TAACG	+	3.81e-72	2.52e-70	0.138	0.669	0.584	328.899	37.087	0.4	305.997	216.884	10.257	1.01e-65	6.83e-47	0.0664	93.87	2.992	93.237	2.079	0
1	1193840	1193845	AT1G04420	AACGT	+	1.12e-21	1.79e-20	0.57	0.268	0.364	96.49	32.297	0.328	95.539	42.04	13.05	1.21e-20	1.48e-09	0.0262	77.464	2.186	79.144	3.197	0
1	1193841	1193846	AT1G04420	ACGTT	+	5.68e-11	6.01e-10	0.44	0.237	0.334	47.183	27.986	0.291	46.752	12.58	14.992	2.93e-10	0.00195	0.0177	83.79	2.044	82.475	3.709	0
1	1193847	1193852	AT1G04420	GAACG	+	1.58e-22	2.62e-21	0.239	0.583	0.518	100.403	20.085	0.267	95.337	63.731	3.993	1.34e-20	3.55e-14	0.412	94.392	3.915	91.957	2.338	0
1	1193848	1193853	AT1G04420	AACGC	+	2.37e-28	4.85e-27	0.181	0.562	0.501	127.219	19.639	0.254	119.783	84.501	4.946	8.29e-26	1.34e-18	0.322	81.167	4.601	74.684	1.57	0
1	1193849	1193854	AT1G04420	ACGCT	+	2.67e-33	6.47e-32	0.18	0.588	0.557	150.008	28.935	0.316	132.85	111.988	2.342	1.35e-28	1.86e-24	0.61	78.406	2.41	77.824	2.032	0
1	1201411	1201416	AT1G04430	AAATA	+	1.45e-26	2.78e-25	0.373	0.666	0.701	118.989	26.456	0.268	76.355	104.25	2.435	7.47e-17	1.63e-22	0.596	114.832	1.269	111.319	3.273	1
1	1201412	1201417	AT1G04430	AATAC	+	6.83e-28	1.37e-26	0.37	0.657	0.716	125.102	30.823	0.3	71.891	114.165	4.585	6.63e-16	1.26e-24	0.355	100.507	4.049	99.363	6.3	1
1	1205744	1205749	AT1G04440	AGAAA	+	1.95e-31	4.45e-30	0.935	0.442	0.473	141.422	35.145	0.329	108.846	110.444	1.879	8.99e-24	7.82e-24	0.676	126.588	3.248	127.97	3.189	0
1	1205745	1205750	AT1G04440	GAAAC	+	6.17e-14	7.37e-13	0.151	0.467	0.478	60.833	42.211	0.3	42.253	50.01	1.909	1.34e-09	5.9e-11	0.672	104.509	2.472	102.554	1.649	0
1	1205748	1205753	AT1G04440	ACAAA	+	1.55e-08	1.47e-07	0.894	0.729	0.661	35.961	35.131	0.547	18.079	36.1	2.371	0.000191	5.42e-08	0.607	80.998	1.404	82.417	2.104	0
1	1205749	1205754	AT1G04440	CAAAC	+	3.06e-10	3.13e-09	0.897	0.71	0.633	43.813	23.704	0.539	22.221	43.124	2.667	2.48e-05	1.73e-09	0.566	102.379	0.845	103.917	2.494	0
1	1205750	1205755	AT1G04440	AAACA	+	7.8e-11	8.2e-10	0.899	0.708	0.628	46.548	22.995	0.493	23.168	44.819	2.822	1.56e-05	7.52e-10	0.546	99.95	1.619	99.01	2.624	1
1	1205751	1205756	AT1G04440	AACAT	+	6.6e-10	6.66e-09	0.874	0.69	0.615	42.276	28.178	0.293	20.735	40.73	3.421	5.16e-05	5.58e-09	0.474	93.589	1.908	84.41	2.743	1
1	1217299	1217304	AT1G04480	GATAC	+	1.47e-86	1.27e-84	0.617	0.272	0.275	395.274	30.458	0.302	333.182	326.672	0.364	1.42e-71	1.76e-70	0.935	95.526	6.492	89.023	4.021	1
1	1217300	1217305	AT1G04480	ATACA	+	1.54e-88	1.37e-86	0.666	0.302	0.307	404.392	16.18	0.333	336.219	326.347	0.426	3.15e-72	2.07e-70	0.923	77.324	2.534	74.487	1.152	1
1	1217301	1217306	AT1G04480	TACAA	+	2.29e-51	9.42e-50	0.604	0.301	0.281	233.208	28.641	0.258	196.011	223.913	1.45	2.12e-42	4.24e-48	0.745	83.249	2.78	85.108	1.18	1
1	1217311	1217316	AT1G04480	AGAAT	+	7.73e-102	8.49e-100	0.242	0.639	0.595	465.637	14.645	0.308	422.021	335.083	7.34	1.02e-90	2.71e-72	0.165	131.913	4.207	130.787	3.152	1
1	1217312	1217317	AT1G04480	GAATT	+	1.79e-103	2.01e-101	0.239	0.646	0.598	473.169	16.08	0.318	430.073	334.636	9.213	1.86e-92	3.38e-72	0.0923	115.392	2.487	110.479	2.35	1
1	1217313	1217318	AT1G04480	AATTT	+	1.9e-101	2.08e-99	0.249	0.655	0.602	463.838	19.434	0.301	427.132	323.042	10.383	8.03e-92	1.06e-69	0.0637	107.592	3.709	95.747	4.872	1
1	1217314	1217319	AT1G04480	ATTTT	+	1.75e-101	1.91e-99	0.255	0.66	0.608	464.004	22.667	0.344	432.423	321.651	20.812	5.8e-93	2.11e-69	0.00141	82.523	1.06	82.711	1.2	1
1	1217342	1217347	AT1G04480	TGACA	+	6.95e-09	6.68e-08	0.38	0.251	0.315	37.569	27.396	0.279	37.693	9.313	12.605	2.48e-08	0.00986	0.0399	113.97	4.426	113.021	5.722	1
1	1217343	1217348	AT1G04480	GACAA	+	5.13e-09	4.96e-08	0.406	0.272	0.328	38.178	21.143	0.293	38.56	13.361	11.872	1.62e-08	0.00198	0.0388	80.509	1.907	81.771	2.942	1
1	1217344	1217349	AT1G04480	ACAAT	+	5.55e-12	6.13e-11	0.67	0.808	0.785	51.835	36.266	0.318	47.519	32.861	2.682	2.01e-10	1.35e-07	0.564	83.409	3.838	81.563	1.97	1
1	1217354	1217359	AT1G04480	TCTGA	+	6.83e-18	9.52e-17	0.431	0.26	0.302	79.05	25.367	0.263	76.606	42.915	7.207	1.3e-16	9.69e-10	0.171	90.943	2.093	90.385	3.531	1
1	1217355	1217360	AT1G04480	CTGAC	+	9.38e-37	2.53e-35	0.459	0.717	0.665	165.913	23.945	0.307	157.36	99.695	11.062	7.86e-34	7.73e-22	0.0511	105.994	5.446	106.276	2.262	1
1	1217356	1217361	AT1G04480	TGACA	+	1.98e-06	1.7e-05	0.53	0.42	0.445	26.265	24.163	0.325	26.284	15.747	1.883	6.67e-06	0.000611	0.676	112.514	3.705	113.808	4.389	1
1	1217357	1217362	AT1G04480	GACAT	+	7.14e-07	6.25e-06	0.466	0.577	0.561	28.304	20.257	0.285	28.501	19.785	1.572	2.24e-06	8.34e-05	0.724	80.254	2.727	78.347	1.501	1
1	1217429	1217434	AT1G04480	AACAC	+	7.83e-06	6.54e-05	0.314	0.568	0.354	23.516	11.263	0.272	19.486	1.656	16.234	0.000189	0.44	0.0113	86.47	3.363	85.714	3.481	0
1	1230673	1230678	AT1G04510	TGGTA	+	1.61e-10	1.67e-09	0.51	0.221	0.182	45.099	33.068	0.254	25.899	38.333	0.771	4.08e-06	1.81e-08	0.86	118.129	2.335	120.276	1.911	1
1	1230674	1230679	AT1G04510	GGTAC	+	1.83e-17	2.51e-16	0.712	0.241	0.227	77.079	20.577	0.295	55.203	58.469	0.098	2.37e-12	9.29e-13	0.987	121.325	3.737	111.501	6.804	1
1	1230743	1230748	AT1G04510	CAACA	+	4.82e-18	6.75e-17	0.281	0.695	0.733	79.746	24.741	0.4	55.971	71.39	0.932	1.62e-12	1.64e-15	0.832	91.543	1.081	87.63	2.748	1
1	1230745	1230750	AT1G04510	ACAAT	+	8.21e-08	7.51e-07	0.083	0.308	0.344	32.63	16.157	0.317	23.854	30.185	1.849	1.11e-05	9.88e-07	0.681	85.315	2.014	84.737	2.348	1
1	1230764	1230769	AT1G04510	ATCGT	+	1.01e-07	9.18e-07	0.446	0.745	0.744	32.22	16.662	0.334	27.404	25.79	1.903	3.85e-06	4.33e-06	0.673	82.348	1.511	81.388	1.452	0
1	1230765	1230770	AT1G04510	TCGTA	+	1.74e-06	1.5e-05	0.466	0.756	0.698	26.522	23.372	0.313	24.453	15.998	1.689	1.64e-05	0.00054	0.706	92.278	5.127	96.02	2.142	0
1	1230766	1230771	AT1G04510	CGTAC	+	5.52e-10	5.59e-09	0.373	0.73	0.701	42.634	18.671	0.288	35.346	31.351	0.346	7.82e-08	2.83e-07	0.939	102.475	5.875	107.269	5.002	0
1	1234304	1234309	AT1G04530	ATCTC	-	6.46e-59	3.21e-57	0.094	0.622	0.675	267.973	28.751	0.553	225.551	225.963	12.282	9.89e-49	9.53e-49	0.034	77.346	1.071	77.5	1.289	1
1	1234305	1234310	AT1G04530	AATCT	-	1.67e-56	7.81e-55	0.095	0.619	0.659	256.863	32.662	0.52	216.642	212.574	8.349	1.59e-46	5.77e-46	0.121	102.666	5.603	94.346	4.258	1
1	1234306	1234311	AT1G04530	GAATC	-	8.2e-52	3.41e-50	0.097	0.624	0.676	235.26	28.559	0.536	194.723	198.753	12.147	4.01e-42	1.05e-42	0.0355	112.75	1.928	107.085	1.557	1
1	1234307	1234312	AT1G04530	AGAAT	-	1.51e-33	3.7e-32	0.118	0.616	0.664	151.14	30	0.528	127.302	130.337	5.364	1.04e-27	4.47e-28	0.289	129.682	3.368	128.397	2.743	1
1	1241221	1241226	AT1G04550	CTTAG	+	2.7e-05	0.00022	0.448	0.739	0.558	21.041	15.281	0.289	21.921	3.344	9.495	5.7e-05	0.19	0.109	79.312	1.549	89.878	1.836	0
1	1241222	1241227	AT1G04550	TTAGG	+	3.83e-05	0.000311	0.465	0.75	0.56	20.34	18.299	0.297	21.475	2.223	11.682	7.09e-05	0.332	0.0546	92.871	2.157	91.102	1.707	0
1	1242057	1242062	AT1G04550	CAGAT	+	0.00488	0.037	0.366	0.18	0.289	10.646	8.397	0.285	12.883	3.357	4.41	0.00492	0.189	0.454	113.802	4.597	114.74	3.278	1
1	1242059	1242064	AT1G04550	GATTG	+	1.27e-14	1.55e-13	0.099	0.534	0.424	64.001	33.543	0.285	58.644	39.332	3.392	8.65e-13	5.62e-09	0.476	94.241	3.944	88.099	2.811	1
1	1289805	1289810	AT1G04630	AGACA	-	2.23e-06	1.91e-05	0.434	0.759	0.679	26.025	17.864	0.412	35.959	26.854	3.253	5.78e-08	2.57e-06	0.494	119.568	4.466	115.663	2.992	0
1	1289806	1289811	AT1G04630	CAGAC	-	6.41e-07	5.62e-06	0.438	0.767	0.67	28.52	13.344	0.35	30.727	21.798	3.565	7.53e-07	3.09e-05	0.457	104.29	4.515	117.111	2.536	0
1	1289807	1289812	AT1G04630	ACAGA	-	6.64e-08	6.1e-07	0.437	0.779	0.677	33.055	14.691	0.308	33.219	21.283	4.331	2.22e-07	3.98e-05	0.379	93.17	7.005	96.672	5.344	0
1	1289816	1289821	AT1G04630	AATGA	-	2.72e-24	4.81e-23	0.217	0.566	0.692	108.519	21.417	0.362	43.466	106.917	5.756	7.43e-10	4.41e-23	0.259	87.111	3.33	85.052	2.294	0
1	1289861	1289866	AT1G04630	ATTGA	-	6.82e-31	1.52e-29	0.119	0.551	0.593	138.921	10.501	0.349	86.903	124.489	3.528	4.25e-19	7.9e-27	0.461	92.286	1.982	91.9	2.374	0
1	1289862	1289867	AT1G04630	GATTG	-	9.3e-38	2.59e-36	0.116	0.582	0.632	170.536	16.969	0.33	103.032	156.374	7.428	1.56e-22	1.23e-33	0.161	99.581	4.972	91.499	3.347	0
1	1289863	1289868	AT1G04630	GGATT	-	5.5e-24	9.61e-23	0.403	0.789	0.811	107.115	40.843	0.309	63.794	93.022	1.1	3.53e-14	4.02e-20	0.805	130.576	2.463	128.702	3.431	0
1	1293224	1293229	AT1G04640	TTGGA	+	1.25e-36	3.37e-35	0.192	0.765	0.671	165.337	20.78	0.305	157.972	89.401	5.025	5.8e-34	1.21e-19	0.315	106.364	2.418	106.049	2.437	0
1	1293225	1293230	AT1G04640	TGGAC	+	2.1e-43	6.95e-42	0.104	0.692	0.594	196.541	18.737	0.504	184.38	112.596	4.523	1.3e-39	1.38e-24	0.36	116.815	2.522	112.175	2.502	0
1	1293226	1293231	AT1G04640	GGACA	+	2.41e-45	8.41e-44	0.106	0.702	0.64	205.476	20.706	0.485	189.717	128.932	1.874	9.4e-41	4.5e-28	0.678	115.759	4.904	111.663	2.897	0
1	1293227	1293232	AT1G04640	GACAC	+	1.03e-42	3.34e-41	0.113	0.694	0.647	193.361	26.94	0.482	172.29	123.465	1.026	5.03e-37	6.62e-27	0.816	84.475	2.442	79.069	2.002	0
1	1293228	1293233	AT1G04640	ACACC	+	1.59e-39	4.68e-38	0.09	0.647	0.585	178.672	30.039	0.414	165.327	112.169	2.923	1.55e-35	1.7e-24	0.534	70.432	1.056	71.064	2.125	0
1	1293282	1293287	AT1G04640	AAAAA	+	4.42e-08	4.09e-07	0.225	0.511	0.533	33.869	30.247	0.254	29.502	27.815	0.677	1.38e-06	1.6e-06	0.878	111.712	3.18	109.546	1.174	1
1	1293284	1293289	AT1G04640	AAATG	+	4.3e-18	6.03e-17	0.098	0.509	0.586	79.976	24.056	0.435	70.459	71.049	12.095	1.34e-15	1.31e-15	0.0362	114.547	2.991	109.339	3.013	1
1	1293285	1293290	AT1G04640	AATGT	+	7.14e-19	1.03e-17	0.108	0.522	0.62	83.567	14.667	0.34	72.241	76.806	12.797	5.59e-16	1.15e-16	0.0285	84.405	3.186	80.942	2.079	1
1	1293311	1293316	AT1G04640	GGATT	+	2.09e-22	3.46e-21	0.164	0.733	0.845	99.836	20.537	0.562	75.033	91.327	5.499	1.43e-16	9.26e-20	0.279	129.589	2.909	124.649	3.254	0
1	1293312	1293317	AT1G04640	GATTT	+	7.05e-22	1.14e-20	0.21	0.753	0.851	97.409	27.409	0.582	71.176	86.587	4.199	9.43e-16	9.49e-19	0.393	92.572	4.217	84.732	3.281	0
1	1293313	1293318	AT1G04640	ATTTC	+	2.29e-26	4.35e-25	0.101	0.68	0.775	118.078	26.905	0.422	89.076	103.619	3.306	1.46e-19	2.22e-22	0.488	77.457	1.233	77.36	1.396	0
1	1315482	1315487	AT1G04690	GAAAA	+	3.6e-11	3.85e-10	0.374	0.568	0.541	48.092	33.034	0.279	39.911	38.11	0.875	8.37e-09	1.02e-08	0.843	108.163	2.538	106.182	1.683	1
1	1315483	1315488	AT1G04690	AAAAC	+	1.09e-57	5.25e-56	0.775	0.33	0.395	262.321	22.6	0.338	212.562	191.565	5.029	1.19e-45	1.84e-41	0.315	105.475	1.902	106.793	2.061	1
1	1315484	1315489	AT1G04690	AAACA	+	7.76e-79	5.82e-77	0.102	0.591	0.522	359.711	29.085	0.336	295.96	274.317	5.324	1.46e-63	3.24e-59	0.293	99.561	3.726	100.657	1.605	1
1	1315485	1315490	AT1G04690	AACAT	+	5.08e-93	4.86e-91	0.089	0.619	0.541	425.029	34.179	0.283	351.316	323.391	7.212	1.76e-75	8.93e-70	0.171	90.191	2.265	87.125	1.588	1
1	1315572	1315577	AT1G04690	AAGAC	+	3.35e-152	6.82e-150	0.09	0.776	0.762	697.565	26.127	0.455	494.069	577.888	0.829	1.45e-106	2.28e-124	0.85	120.986	5.335	120.281	2.246	1
1	1315573	1315578	AT1G04690	AGACT	+	4.06e-154	8.4e-152	0.083	0.773	0.736	706.394	37.146	0.442	518.524	572.067	10.585	7.76e-112	4.13e-123	0.0596	129.785	4.185	124.272	2.646	1
1	1315576	1315581	AT1G04690	CTCAG	+	2.66e-15	3.36e-14	0.564	0.35	0.302	67.117	32.044	0.283	34.37	66.465	7.198	6.39e-08	1.84e-14	0.172	80.255	2.643	79.788	2.673	1
1	1315594	1315599	AT1G04690	GAGAC	+	1.11e-135	1.89e-133	0.104	0.756	0.7	621.496	17.366	0.427	471.191	486.265	4.371	1.26e-101	1.38e-104	0.374	121.088	4.912	122.11	2.383	1
1	1315595	1315600	AT1G04690	AGACT	+	1.29e-133	2.13e-131	0.106	0.763	0.699	611.983	13.973	0.36	469.341	472.555	5.71	3.16e-101	1.25e-101	0.263	131.196	1.966	124.524	2.652	1
1	1315597	1315602	AT1G04690	ACTAA	+	6.28e-135	1.05e-132	0.117	0.792	0.728	618.023	14.557	0.349	467.536	472.946	7.319	7.76e-101	1.03e-101	0.165	86.709	1.21	87.109	1.208	1
1	1315665	1315670	AT1G04690	GCAAC	+	7.44e-20	1.12e-18	0.046	0.299	0.265	88.09	30.037	0.314	71.501	68.969	1.313	1.59e-15	2.72e-15	0.768	82.468	1.924	81.309	1.586	1
1	1315666	1315671	AT1G04690	CAACT	+	9.97e-12	1.09e-10	0.104	0.307	0.274	50.663	11.683	0.27	40.972	37.649	0.898	4.97e-09	1.28e-08	0.838	94.802	2.337	90.912	3.881	1
1	1315667	1315672	AT1G04690	AACTT	+	8.29e-30	1.79e-28	0.105	0.472	0.409	133.925	28.136	0.305	109.882	98.551	2.686	1.07e-23	1.35e-21	0.564	88.867	2.899	88.844	4.073	1
1	1323920	1323925	AT1G04710	GGTGT	+	0.000302	0.00238	0	0.183	0.062	16.212	8.065	0.267	15.74	5.419	4.537	0.0012	0.101	0.358	87.575	5.471	100.306	1.642	0
1	1324619	1324624	AT1G04710	ATAAA	+	6.95e-07	6.08e-06	0.079	0.392	0.444	28.36	15.748	0.51	19.811	26.191	0.441	8.13e-05	7.03e-06	0.92	88.955	2.252	88.184	1.006	0
1	1324732	1324737	AT1G04710	TATAT	+	0.000543	0.00424	0.344	0.101	0.118	15.038	9.685	0.302	11.85	10.679	0.691	0.00739	0.00749	0.875	89.807	6.371	92.827	2.073	0
1	1331645	1331650	AT1G04750	AACTA	-	0.000913	0.00708	0.956	1	1	13.998	6.141	0.345	8.638	10.719	0	0.0203	0.0146	1	95.141	0.363	92.969	2.252	0
1	1331646	1331651	AT1G04750	AAACT	-	1.59e-08	1.5e-07	0.2	0.543	0.517	35.92	23.967	0.312	31.319	29.817	0.362	5.64e-07	5.99e-07	0.935	104.042	3.311	101.777	2.053	0
1	1331647	1331652	AT1G04750	GAAAC	-	1.65e-08	1.56e-07	0.096	0.378	0.401	35.836	20.863	0.306	27.125	34.463	1.07	2.23e-06	1.21e-07	0.81	106.313	2.376	104.936	1.018	0
1	1331648	1331653	AT1G04750	CGAAA	-	8.01e-07	6.99e-06	0.144	0.369	0.43	28.074	23.652	0.329	16.584	29.448	3.984	0.000399	1.42e-06	0.412	109.219	4.451	108.566	3.212	0
1	1331665	1331670	AT1G04750	GTACT	-	9.01e-06	7.5e-05	0.833	0.551	0.608	23.234	20.936	0.261	23.694	17.194	1.555	2.38e-05	0.000299	0.727	82.083	1.962	82.203	1.062	1
1	1331666	1331671	AT1G04750	AGTAC	-	1.37e-10	1.42e-09	0.864	0.459	0.543	45.423	22.467	0.274	51.631	37.911	3.289	2.68e-11	1.13e-08	0.489	126.598	5.819	116.617	8.246	1
1	1331835	1331840	AT1G04750	ACTTC	-	5.48e-68	3.35e-66	0.173	0.678	0.623	309.749	15.431	0.263	256.01	232.151	4.935	5.66e-55	3.65e-50	0.323	81.743	1.299	82.107	1.595	1
1	1331836	1331841	AT1G04750	AACTT	-	2.47e-70	1.58e-68	0.168	0.677	0.628	320.554	18.145	0.407	261.153	241.911	7.364	4.46e-56	2.95e-52	0.163	93.907	1.659	88.501	1.285	1
1	1331837	1331842	AT1G04750	AAACT	-	1.8e-65	1.05e-63	0.178	0.688	0.624	298.156	13.825	0.441	252.154	218.607	7	3.8e-54	2.93e-47	0.182	106.186	3.035	103.638	2.245	1
1	1331838	1331843	AT1G04750	AAAAC	-	1.76e-63	9.79e-62	0.168	0.667	0.599	288.994	10.938	0.411	244.38	210.386	6.147	1.77e-52	1.7e-45	0.233	110.306	1.601	107.279	1.302	1
1	1331839	1331844	AT1G04750	CAAAA	-	3.17e-71	2.06e-69	0.098	0.598	0.534	324.661	21.187	0.353	270.613	245.947	4.557	4.13e-58	4e-53	0.356	107.29	2.734	106.149	1.419	1
1	1336645	1336650	AT1G04770	GTGAA	-	0.00548	0.0415	0	0.005	0.052	10.413	7.104	0.3	0.585	6.816	9.123	0.747	0.0508	0.185	100.072	3.051	99.295	1.278	0
1	1340683	1340688	AT1G04780	ACTTT	-	1.28e-45	4.49e-44	0.138	0.864	0.837	206.743	21.626	0.363	164.924	140.911	1.881	1.9e-35	1.25e-30	0.676	81.175	2.192	81.711	2.149	0
1	1340684	1340689	AT1G04780	GACTT	-	5.61e-42	1.78e-40	0.144	0.858	0.831	189.97	30.407	0.517	150.591	129.369	0.392	2.19e-32	3.62e-28	0.929	90.698	2.289	86.032	1.723	0
1	1351754	1351759	AT1G04810	TATAG	+	0.000717	0.00558	1	0.714	1	14.481	4.949	0.323	17.936	0	10.133	0.000405	1	0.0897	91.688	1.188	89.838	1.303	0
1	1354546	1354551	AT1G04810	TATCC	+	1.44e-06	1.25e-05	0.485	0.161	0.379	26.895	26.422	0.253	29.203	3.496	14.679	1.59e-06	0.176	0.0197	93.895	3.244	93.139	4.402	0
1	1355278	1355283	AT1G04810	TTGCC	+	5.33e-16	6.9e-15	0.318	0.827	0.624	70.336	17.99	0.382	66.144	30.639	13.045	2.19e-14	4e-07	0.0262	88.567	2.478	87.735	2.496	0
1	1355307	1355312	AT1G04810	GAGAA	+	1.9e-07	1.71e-06	0.752	0.398	0.484	30.954	24.549	0.274	26.171	19.033	1.66	7.06e-06	0.00012	0.71	121.901	5.749	119.142	2.387	0
1	1355327	1355332	AT1G04810	TGAAC	+	2e-34	5.03e-33	0.169	0.826	0.847	155.191	21.127	0.399	99.875	124.928	1.426	7.33e-22	6.39e-27	0.748	120.087	4.528	119.202	3.45	1
1	1355328	1355333	AT1G04810	GAACT	+	2.14e-30	4.72e-29	0.203	0.815	0.837	136.632	13.049	0.383	86.292	110.929	1.072	5.73e-19	6.17e-24	0.809	101.201	2.623	99.626	1.734	1
1	1355329	1355334	AT1G04810	AACTT	+	1.58e-32	3.73e-31	0.178	0.814	0.809	146.451	18.564	0.368	99.829	116.108	0.071	7.49e-22	4.86e-25	0.993	93.026	3.229	88.976	1.24	1
1	1355330	1355335	AT1G04810	ACTTG	+	4.78e-24	8.37e-23	0.362	0.873	0.888	107.395	12.998	0.34	68.031	88.245	0.149	4.41e-15	4.22e-19	0.978	81.432	1.156	81.882	1.388	1
1	1355338	1355343	AT1G04810	ACTAG	+	2.76e-32	6.46e-31	0.328	0.894	0.953	145.337	13.411	0.411	74.114	123.585	3.596	2.24e-16	1.24e-26	0.455	83.388	1.147	84.957	1.544	0
1	1356313	1356318	AT1G04820	TAAAA	-	6.08e-08	5.59e-07	0.369	0.488	0.473	33.231	11.671	0.277	29.903	25.999	0.967	1.13e-06	3.91e-06	0.826	103.854	1.544	103.103	2.525	1
1	1356343	1356348	AT1G04820	ACTCT	-	3.99e-195	1.22e-192	0.252	0.766	0.733	895.242	26.301	0.386	722.112	734.042	5.899	7.91e-156	4.14e-158	0.249	84.398	1.538	84.497	1.599	1
1	1356344	1356349	AT1G04820	AACTC	-	1.63e-218	5.97e-216	0.236	0.779	0.748	1002.95	28.145	0.47	803.724	831.208	5.431	1.79e-173	4.04e-179	0.284	95.692	1.331	91.355	1.469	1
1	1356345	1356350	AT1G04820	AAACT	-	5.5e-226	2.12e-223	0.21	0.773	0.735	1037.36	27.526	0.454	852.045	853.681	10.301	6.28e-184	5.66e-184	0.0655	103.416	2.472	101.91	2.22	1
1	1356346	1356351	AT1G04820	AAAAC	-	3.03e-224	1.15e-221	0.206	0.766	0.73	1029.34	25.729	0.431	845.308	859.275	7.217	1.8e-182	3.49e-185	0.171	109.029	1.588	106.239	1.743	1
1	1356400	1356405	AT1G04820	AAACT	-	2.82e-100	3.03e-98	0.141	0.509	0.482	458.443	16.893	0.315	389.242	388.5	3.268	8.66e-84	8.49e-84	0.492	106.951	5.799	106.954	3.473	1
1	1356401	1356406	AT1G04820	AAAAC	-	2.02e-23	3.45e-22	0.356	0.204	0.199	104.516	21.174	0.28	78.176	96.938	0.488	3.07e-17	5.92e-21	0.912	110.809	2.825	110.98	2.905	1
1	1356402	1356407	AT1G04820	AAAAA	-	2.13e-25	3.91e-24	0.401	0.237	0.234	113.621	27.755	0.26	83.636	100.814	0.961	2.09e-18	8.81e-22	0.826	110.243	2.205	112.481	1.57	1
1	1356403	1356408	AT1G04820	TAAAA	-	3.61e-05	0.000294	0.679	0.757	0.722	20.456	18.249	0.27	22.106	10.357	6.473	5.2e-05	0.00878	0.212	103.63	3.142	105.094	1.315	1
1	1359043	1359048	AT1G04830	ACTTT	-	2.01e-06	1.72e-05	0.149	0.475	0.51	26.236	16.531	0.544	16.586	24.741	0.527	0.000398	1.43e-05	0.904	84.036	2.079	82.739	0.792	0
1	1359044	1359049	AT1G04830	AACTT	-	1.77e-18	2.52e-17	0.149	0.709	0.819	81.752	16.706	0.534	42.948	78.095	7.894	9.57e-10	6.12e-17	0.139	93.35	1.649	90.043	1.605	0
1	1359045	1359050	AT1G04830	CAACT	-	1.35e-17	1.86e-16	0.138	0.712	0.789	77.686	15.333	0.533	45.205	77.925	4.565	3.17e-10	6.66e-17	0.356	96.868	1.689	93.246	2.21	0
1	1359092	1359097	AT1G04830	TGTTA	-	6.56e-07	5.74e-06	0.486	0.145	0.536	28.475	20.219	0.329	19.114	0.7	26.625	0.000115	0.708	0.000326	112.525	3.505	107.952	4.538	0
1	1365209	1365214	AT1G04850	AAAAT	-	1.05e-27	2.1e-26	0.226	0.625	0.693	124.244	25.929	0.315	82.342	110.41	5.694	3.98e-18	7.97e-24	0.264	112.834	1.992	112.016	1.94	1
1	1365255	1365260	AT1G04850	ATAAT	-	7.69e-62	4.1e-60	0.734	0.141	0.151	281.44	26.529	0.281	220.34	203.451	1.168	2.57e-47	5.19e-44	0.793	90.81	1.893	90.783	2.026	1
1	1365256	1365261	AT1G04850	AATAA	-	1.06e-44	3.66e-43	0.103	0.63	0.566	202.502	17.949	0.332	178.651	137.341	3.042	2.2e-38	7.19e-30	0.518	99.589	4.465	96.861	5.686	1
1	1365257	1365262	AT1G04850	GAATA	-	1.85e-41	5.8e-40	0.096	0.599	0.532	187.578	13.335	0.335	168.586	129.814	2.634	3.13e-36	2.92e-28	0.57	112.578	2.392	106.254	2.009	1
1	1365258	1365263	AT1G04850	TGAAT	-	2.53e-43	8.35e-42	0.095	0.609	0.542	196.169	18.86	0.332	173.116	132.526	2.726	3.35e-37	7.69e-29	0.559	117.416	6.191	118.328	3.141	1
1	1365272	1365277	AT1G04850	TTCGG	-	2.61e-49	1.02e-47	0.129	0.696	0.688	223.731	30.194	0.287	176.571	170.528	2.275	6.14e-38	5.83e-37	0.619	85.697	2.152	85.167	2.212	1
1	1365273	1365278	AT1G04850	ATTCG	-	2.5e-50	1e-48	0.081	0.594	0.62	228.426	20.997	0.483	175.41	186.763	1.877	5.48e-38	3.88e-40	0.676	78.51	1.486	78.972	1.645	1
1	1365274	1365279	AT1G04850	AATTC	-	6.74e-48	2.53e-46	0.086	0.587	0.615	217.233	25.222	0.472	164.028	179.44	0.571	1.49e-35	1.43e-38	0.897	104.454	4.388	95.573	3.434	1
1	1365275	1365280	AT1G04850	AAATT	-	6.69e-47	2.45e-45	0.077	0.575	0.609	212.642	35.858	0.436	160.746	180.301	1.465	7.47e-35	9.36e-39	0.743	117.42	1.451	113.495	1.96	1
1	1365276	1365281	AT1G04850	AAAAT	-	6.94e-54	3.04e-52	0.083	0.617	0.656	244.805	32.355	0.405	182.665	210.311	4.016	1.53e-39	3.49e-45	0.409	113.015	1.528	112.536	2.037	1
1	1365277	1365282	AT1G04850	AAAAA	-	3.46e-55	1.56e-53	0.157	0.701	0.762	250.801	28.785	0.31	173.603	211.657	4.509	1.33e-37	1.79e-45	0.362	110.775	2.476	109.586	1.579	1
1	1365284	1365289	AT1G04850	ACTAA	-	2.9e-15	3.66e-14	0.326	0.611	0.684	66.945	15.013	0.288	45.066	66.137	2.991	3.39e-10	2.15e-14	0.525	87.564	1.003	87.82	1.142	1
1	1365285	1365290	AT1G04850	AACTA	-	2.77e-26	5.24e-25	0.201	0.62	0.649	117.698	17.281	0.333	86.618	98.338	0.823	4.89e-19	2.97e-21	0.851	94.559	3.418	89.49	1.326	1
1	1365286	1365291	AT1G04850	AAACT	-	9.27e-24	1.61e-22	0.231	0.643	0.652	106.07	13.976	0.353	79.745	83.166	0.786	1.42e-17	5.09e-18	0.857	103.56	3.209	101.835	2.082	1
1	1365288	1365293	AT1G04850	TGAAA	-	1.26e-39	3.72e-38	0.848	0.302	0.376	179.14	23.792	0.424	156.993	118.007	3.093	9.42e-34	9.65e-26	0.512	115.517	3.673	115.645	5.377	1
1	1365289	1365294	AT1G04850	ATGAA	-	6.31e-31	1.41e-29	0.898	0.437	0.538	139.076	21.01	0.385	131.873	84.288	5.655	2.18e-28	1.49e-18	0.268	95.183	2.674	96.239	3.257	1
1	1369195	1369200	AT1G04860	AATAC	-	1.64e-15	2.09e-14	0.762	0.326	0.172	68.087	22.044	0.399	33.146	65.335	7.227	1.17e-07	3.2e-14	0.171	105.298	7.884	99.59	4.3	0
1	1369197	1369202	AT1G04860	CAAAT	-	9.57e-10	9.57e-09	0.769	0.429	0.287	41.535	18.759	0.268	19.211	40.051	3.763	0.000109	7.8e-09	0.436	105.81	1.684	107.603	1.651	0
1	1369263	1369268	AT1G04860	AACCA	-	5.22e-24	9.14e-23	0.173	0.79	0.771	107.218	21.259	0.274	81.535	83.66	0.428	5.9e-18	3.98e-18	0.922	82.597	1.905	78.974	3.001	0
1	1373361	1373366	AT1G04870	ATACC	-	2.44e-19	3.58e-18	0.825	0.327	0.367	85.717	25.981	0.317	74.333	61.903	0.567	3.96e-16	8.72e-14	0.897	74.669	1.768	73.622	1.323	0
1	1373362	1373367	AT1G04870	TATAC	-	7.56e-25	1.36e-23	0.816	0.225	0.303	111.085	25.911	0.344	99.382	74.007	3.423	1.84e-21	2.31e-16	0.474	98.532	5.569	91.191	6.246	0
1	1373421	1373426	AT1G04870	AACCC	-	2.27e-14	2.76e-13	0.048	0.386	0.472	62.833	23.016	0.316	46.159	59.953	3.132	1.99e-10	4.48e-13	0.508	85.048	1.592	77.103	1.344	0
1	1373422	1373427	AT1G04870	GAACC	-	1.52e-16	2.01e-15	0.045	0.414	0.478	72.846	18.135	0.26	53.78	66.32	1.153	4.76e-12	1.97e-14	0.795	93.944	2.838	92.98	2.649	0
1	1373423	1373428	AT1G04870	TGAAC	-	1.08e-13	1.28e-12	0.062	0.392	0.454	59.717	14.195	0.309	42.832	54.36	1.353	1.01e-09	6.97e-12	0.76	117.78	3.678	117.786	3.154	0
1	1400691	1400696	AT1G04940	AATGA	+	6.94e-64	3.9e-62	0.145	0.779	0.747	290.856	41.681	0.358	243.691	222.464	1.037	2.5e-52	4.38e-48	0.814	86.417	3.608	86.146	1.398	1
1	1400692	1400697	AT1G04940	ATGAC	+	3.35e-67	2.01e-65	0.123	0.781	0.747	306.13	42.529	0.519	257.654	234.164	1.927	2.51e-55	1.36e-50	0.67	97.761	4.076	98.569	2.405	1
1	1400693	1400698	AT1G04940	TGACT	+	1.42e-72	9.5e-71	0.105	0.798	0.729	330.864	37.195	0.455	288.987	239.057	5.297	4.62e-62	1.21e-51	0.294	119.498	4.759	116.965	3.099	1
1	1400694	1400699	AT1G04940	GACTC	+	2.22e-64	1.26e-62	0.1	0.721	0.719	293.137	36.939	0.251	236.442	238.162	0.157	4.53e-51	3.73e-51	0.976	88.177	2.722	87.282	1.178	1
1	1400695	1400700	AT1G04940	ACTCT	+	3.62e-121	5.12e-119	0.095	0.927	0.895	554.652	46.984	0.287	445.146	409.294	2.215	1.05e-95	2.79e-88	0.628	82.79	2.053	82.957	1.78	1
1	1400708	1400713	AT1G04940	GACAA	+	4.62e-20	6.99e-19	0.148	0.539	0.53	89.043	32.058	0.359	80.586	73.38	2.65	1.85e-17	3.13e-16	0.568	80.4	2.234	78.564	1.32	0
1	1400709	1400714	AT1G04940	ACAAT	+	3.18e-09	3.1e-08	0.5	0.762	0.737	39.133	32.218	0.384	33.533	27.369	0.457	1.9e-07	2e-06	0.918	82.494	3.953	80.803	1.881	0
1	1400726	1400731	AT1G04940	CAACG	+	8.6e-09	8.22e-08	0.2	0.497	0.591	37.144	22.019	0.257	23.334	36.906	7.187	1.44e-05	3.64e-08	0.172	92.078	2.247	90.242	2.701	0
1	1403182	1403187	AT1G04950	CAAAT	-	2.96e-06	2.52e-05	0	0.095	0.265	25.463	19.948	0.332	8.936	28.256	4.944	0.0175	2.54e-06	0.322	110.762	2.247	109.267	1.321	0
1	1403249	1403254	AT1G04950	ATTTT	-	1.82e-07	1.63e-06	0.651	0.968	0.984	31.043	22.664	0.377	52.943	47.953	1.638	1.41e-11	8.2e-11	0.713	84.412	1.192	84.012	1.582	0
1	1407958	1407963	AT1G04960	GGGAC	-	6.59e-10	6.64e-09	0.12	0.531	0.51	42.281	24.577	0.274	34.654	33.572	0.314	9.45e-08	9.48e-08	0.946	118.964	2.818	116	2.091	0
1	1408026	1408031	AT1G04960	GACTA	-	2.8e-29	5.93e-28	0.131	0.785	0.762	131.494	23.339	0.369	106.911	103.719	1.427	4.6e-23	1.07e-22	0.748	90.005	1.461	88.643	1.543	0
1	1408028	1408033	AT1G04960	AGGAC	-	2.82e-27	5.55e-26	0.094	0.679	0.695	122.264	20.079	0.492	94.407	106.333	0.139	1.07e-20	5.87e-23	0.979	117.041	2.628	116.407	1.166	0
1	1413532	1413537	AT1G04970	CAAAA	+	2.26e-19	3.33e-18	0.129	0.603	0.444	85.865	46.458	0.444	82.12	42.097	7.813	8.72e-18	1.44e-09	0.143	106.588	2.762	105.829	1.577	0
1	1413533	1413538	AT1G04970	AAAAC	+	5.21e-21	8.18e-20	0.131	0.62	0.46	93.406	38.636	0.392	88.759	44.514	7.764	3.38e-19	4.43e-10	0.145	108.145	1.52	104.87	2.688	0
1	1413534	1413539	AT1G04970	AAACG	+	4.37e-25	7.94e-24	0.125	0.667	0.5	112.181	44.897	0.347	105.64	54.138	8.521	8.56e-23	3.93e-12	0.115	98.715	2.893	96.35	3.359	0
1	1413536	1413541	AT1G04970	ACGAA	+	2.33e-26	4.42e-25	0.34	0.803	0.832	118.045	30.985	0.312	76.097	87.428	0.635	8.49e-17	6.29e-19	0.885	86.712	2.807	85.96	3.284	0
1	1413538	1413543	AT1G04970	GAACA	+	3.35e-19	4.9e-18	0.325	0.673	0.788	85.082	18.637	0.257	41.327	81.992	10.616	2.11e-09	9.07e-18	0.059	94.538	1.576	93.975	4.618	0
1	1413572	1413577	AT1G04970	GTTGA	+	2.01e-34	5.04e-33	0.084	0.653	0.606	155.183	24.019	0.259	124.827	113.416	2.5	6.96e-27	9.21e-25	0.588	90.743	1.91	90.292	1.661	0
1	1413573	1413578	AT1G04970	TTGAC	+	2.17e-51	8.92e-50	0.832	0.123	0.139	233.316	20.241	0.371	168.732	168.081	0.474	2.02e-36	1.95e-36	0.914	103.731	2.594	104.794	2.78	0
1	1413574	1413579	AT1G04970	TGACT	+	6.52e-36	1.71e-34	0.266	0.88	0.846	162.037	23.116	0.338	120.825	111.699	1.086	4.97e-26	2.14e-24	0.807	121.245	3.536	116.462	2.746	0
1	1413575	1413580	AT1G04970	GACTA	+	5.04e-46	1.79e-44	0.187	0.908	0.839	208.605	32.224	0.371	163.472	140.808	3.96	3.87e-35	1.31e-30	0.416	89.93	1.588	88.184	1.488	0
1	1413576	1413581	AT1G04970	ACTAA	+	3.38e-23	5.73e-22	0.349	0.826	0.813	103.486	22.74	0.34	75.729	72.75	0.173	2e-16	4.27e-16	0.974	86.497	1.545	86.619	1.117	0
1	1416402	1416407	AT1G04985	ACTCT	-	1.09e-15	1.4e-14	0.434	0.869	0.901	68.898	25.477	0.328	47.1	60.415	1.184	1.25e-10	3.57e-13	0.79	83.309	2.548	83.534	2.201	1
1	1416453	1416458	AT1G04985	GAAAT	-	3e-09	2.93e-08	0.095	0.377	0.322	39.25	30.572	0.29	38.633	26.576	1.811	1.56e-08	2.94e-06	0.686	113.343	3.289	110.753	1.986	1
1	1451160	1451165	AT1G05060	TAGGT	-	0.000619	0.00483	0.84	0.946	0.989	14.774	14.573	0.379	16.672	19.631	4.142	0.000382	0.000178	0.397	99.896	3.888	106.977	7.111	0
1	1457108	1457113	AT1G05070	AATTG	-	2.28e-11	2.45e-10	0.256	0.648	0.687	49.011	21.222	0.386	36.576	48.821	1.622	2.17e-08	1.06e-10	0.715	105.73	4.121	98.606	4.487	0
1	1457109	1457114	AT1G05070	GAATT	-	2.9e-10	2.97e-09	0.244	0.623	0.65	43.923	23.347	0.369	35.937	43.233	0.354	2.97e-08	1.64e-09	0.937	114.119	1.462	110.072	1.871	1
1	1483965	1483970	AT1G05140	AGGAC	+	3.36e-06	2.85e-05	0.437	0.626	0.615	25.208	14.185	0.503	21.733	17.684	0.677	6.26e-05	0.000235	0.878	116.936	3.428	114.859	2.945	0
1	1483966	1483971	AT1G05140	GGACA	+	9.34e-63	5.1e-61	0.096	0.701	0.661	285.656	21.694	0.509	250.944	199.584	2.78	6.91e-54	3.51e-43	0.552	120.566	2.67	112.9	3.195	0
1	1483967	1483972	AT1G05140	GACAC	+	2.59e-67	1.56e-65	0.095	0.701	0.656	306.642	18.466	0.505	268.595	211.65	2.1	1.12e-57	9.09e-46	0.645	82.074	2.999	78.963	3.024	0
1	1483968	1483973	AT1G05140	ACACA	+	8.88e-74	6.06e-72	0.1	0.728	0.686	336.415	22.982	0.447	294.013	229.396	1.746	3.85e-63	1.42e-49	0.697	72.283	1.278	72.793	2.378	0
1	1498326	1498331	AT1G05180	TGAAA	-	9.19e-06	7.64e-05	0.825	0.542	0.607	23.196	13.991	0.281	22.347	14.378	1.086	4.62e-05	0.0012	0.807	114.655	3.626	115.705	5.375	0
1	1502388	1502393	AT1G05190	AACCC	-	1.56e-59	7.87e-58	0.095	0.495	0.527	270.81	29.77	0.294	222.111	260.83	3.672	5.39e-48	5.03e-56	0.446	84.162	2.228	76.547	1.522	0
1	1502411	1502416	AT1G05190	ATTCT	-	6.37e-107	7.54e-105	0.207	0.677	0.67	489.051	18.566	0.361	424.353	429.254	0.423	1.6e-91	2.76e-92	0.923	81.859	2.116	82.104	2.127	1
1	1502412	1502417	AT1G05190	GATTC	-	2.78e-125	4.18e-123	0.163	0.663	0.652	573.6	25.19	0.465	502.825	501.115	1.699	3.74e-108	4.37e-108	0.704	94.677	7.183	89.088	1.656	1
1	1502413	1502418	AT1G05190	GGATT	-	9.64e-135	1.61e-132	0.163	0.674	0.653	617.167	45.133	0.439	548.664	528.432	2.351	4.84e-118	5.54e-114	0.609	125.809	3.933	123.087	3.615	1
1	1502414	1502419	AT1G05190	GGGAT	-	1.97e-145	3.72e-143	0.161	0.644	0.639	666.391	57.526	0.419	565.971	578.299	0.304	4.41e-122	1.86e-124	0.947	122.638	3.692	122.702	1.429	1
1	1502428	1502433	AT1G05190	AAGAT	-	2.92e-158	6.38e-156	0.838	0.414	0.44	725.471	25.418	0.295	590.273	564.215	2.269	4.99e-127	1.02e-121	0.62	125.239	6.56	123.202	6.735	1
1	1502429	1502434	AT1G05190	GAAGA	-	1.14e-169	2.8e-167	0.835	0.411	0.431	778.007	25.66	0.303	614.279	602.994	1.294	3.24e-132	4.33e-130	0.771	114.031	2.881	108.917	4.588	1
1	1502430	1502435	AT1G05190	TGAAG	-	8.27e-165	1.94e-162	0.78	0.359	0.372	755.627	55.114	0.336	582.29	593.487	4.836	1.32e-125	9.78e-128	0.332	122.852	3.686	111.298	6.377	1
1	1502431	1502436	AT1G05190	ATGAA	-	1.29e-150	2.57e-148	0.797	0.39	0.405	690.271	28.062	0.389	535.081	536.414	9.302	2.08e-115	2.03e-115	0.0901	97.701	3.882	95.456	4.445	1
1	1502432	1502437	AT1G05190	AATGA	-	2.18e-165	5.14e-163	0.794	0.371	0.385	758.297	25.861	0.418	593.192	589.264	2.153	1.17e-127	4.01e-127	0.638	87.343	2.824	83.095	3.251	1
1	1502433	1502438	AT1G05190	AAATG	-	1.48e-186	4.16e-184	0.803	0.365	0.381	855.783	25.511	0.414	680.684	669.577	3.657	1.43e-146	1.78e-144	0.448	116.893	1.644	111.328	4.245	1
1	1502434	1502439	AT1G05190	GAAAT	-	1.74e-186	4.91e-184	0.789	0.355	0.381	855.451	25.375	0.39	703.912	663.91	3.06	1.36e-151	2.97e-143	0.517	113.75	1.612	113.084	2.918	1
1	1502435	1502440	AT1G05190	AGAAA	-	1.47e-87	1.28e-85	0.686	0.387	0.428	399.882	31.748	0.288	344.834	275.065	7.567	4.39e-74	2.24e-59	0.154	129.332	2.924	125.256	6.214	1
1	1502465	1502470	AT1G05190	ATGTT	-	7.79e-43	2.54e-41	0.599	0.784	0.741	193.917	61.68	0.277	177.204	108.775	11.966	4.48e-38	8.99e-24	0.0375	90.278	4.921	92.478	2.488	1
1	1502466	1502471	AT1G05190	AATGT	-	7.68e-15	9.51e-14	0.613	0.723	0.694	64.999	59.517	0.261	61.232	34.635	5.693	2.44e-13	5.62e-08	0.264	84.077	3.336	82.66	1.612	1
1	1531674	1531679	AT1G05270	ACGTT	-	2.15e-08	2.02e-07	0.073	0.386	0.432	35.311	25.333	0.399	24.537	33.043	1.678	7.97e-06	2.42e-07	0.707	81.929	2.86	80.389	2.542	0
1	1531723	1531728	AT1G05270	CTTTT	-	3.18e-16	4.16e-15	0.108	0.578	0.561	71.367	13.543	0.316	56.583	53.876	0.161	2.37e-12	4.47e-12	0.975	78.932	1.58	79.599	1.207	0
1	1531724	1531729	AT1G05270	ACTTT	-	2.24e-16	2.95e-15	0.119	0.6	0.583	72.067	17.638	0.48	56.174	55.045	0.41	2.55e-12	2.52e-12	0.925	82.236	2.46	83.464	2.529	0
1	1531725	1531730	AT1G05270	AACTT	-	1.33e-19	1.98e-18	0.098	0.628	0.637	86.925	10.421	0.547	64.759	69.561	0.163	2.19e-14	4.04e-15	0.975	93.618	1.444	88.508	1.146	0
1	1531733	1531738	AT1G05270	ACTCA	-	2.87e-16	3.77e-15	0.126	0.648	0.515	71.572	29.898	0.525	67.13	42.128	4.528	1.35e-14	1.43e-09	0.36	81.788	2.998	82.412	2.661	0
1	1531736	1531741	AT1G05270	CAAAC	-	2.46e-16	3.23e-15	0.124	0.66	0.475	71.884	24.972	0.6	69.313	34.477	7.44	4.65e-15	6.08e-08	0.16	105.502	2.881	103.042	1.334	0
1	1531737	1531742	AT1G05270	ACAAA	-	3.23e-32	7.55e-31	0.213	0.886	0.876	145.022	23.763	0.555	107.118	103.453	0.045	4.16e-23	1.22e-22	0.999	83.886	2.709	82.089	2.606	0
1	1531790	1531795	AT1G05270	TAATT	-	6.91e-10	6.96e-09	0.202	0.554	0.589	42.186	16.345	0.261	28.625	35.606	0.911	1.07e-06	6.89e-08	0.835	111.857	3.661	111.439	1.255	0
1	1558940	1558945	AT1G05340	ACGAA	-	6.81e-09	6.55e-08	0.121	0.382	0.339	37.61	30.021	0.261	29.412	23.11	1.085	1.43e-06	1.62e-05	0.807	78.361	2.658	76.887	2.682	0
1	1582554	1582559	AT1G05380	CAACA	+	5.66e-36	1.49e-34	0.078	0.782	0.759	162.321	26.512	0.394	125.278	124.418	0.268	4.3e-27	4.14e-27	0.954	92.616	2.493	90.958	1.094	0
1	1582555	1582560	AT1G05380	AACAT	+	6.73e-07	5.9e-06	0.637	0.314	0.351	28.422	26.168	0.444	23.538	19.241	1.788	2.57e-05	0.000109	0.69	88.93	1.304	87.797	0.967	0
1	1594092	1594097	AT1G05430	GAATA	-	9.33e-34	2.3e-32	0.229	0.842	0.844	152.109	15.228	0.366	99.023	126.567	0.909	1.11e-21	2.85e-27	0.836	116.185	1.71	110.586	1.745	0
1	1594212	1594217	AT1G05430	AACAA	-	1.29e-13	1.52e-12	0.126	0.521	0.415	59.356	32.712	0.257	52.044	40.294	6.299	2.19e-11	3.51e-09	0.223	89.604	2.244	84.798	1.278	0
1	1594213	1594218	AT1G05430	AAACA	-	1.45e-08	1.37e-07	0.241	0.568	0.512	36.105	27.259	0.332	30.096	31.656	2.357	5.2e-07	4.8e-07	0.608	99.931	1.781	98.527	1.908	0
1	1594214	1594219	AT1G05430	AAAAC	-	3.88e-15	4.86e-14	0.099	0.513	0.434	66.364	20.267	0.385	55.606	53.562	4.487	3.84e-12	5.22e-12	0.363	106.221	2.177	104.176	1.919	0
1	1594215	1594220	AT1G05430	CAAAA	-	1.08e-10	1.13e-09	0.353	0.741	0.658	45.889	17.562	0.36	38.548	32.25	2.969	1.63e-08	1.81e-07	0.529	107.018	1.607	104.69	1.926	0
1	1629025	1629030	AT1G05500	TCAAA	+	5.8e-13	6.67e-12	0.403	0.799	0.773	56.352	45.585	0.257	42.655	44.857	0.663	1.1e-09	7.38e-10	0.88	89.893	2.469	88.777	2.53	0
1	1629026	1629031	AT1G05500	CAAAC	+	1.28e-09	1.27e-08	0.104	0.386	0.42	40.95	14.429	0.279	27.004	38.295	0.434	2.37e-06	1.84e-08	0.921	105.12	2.003	101.631	1.43	0
1	1629088	1629093	AT1G05500	GAATA	+	1.21e-13	1.43e-12	0.106	0.535	0.422	59.484	24.748	0.288	55.334	40.51	4.56	4.38e-12	3.16e-09	0.356	113.827	1.819	107.648	1.836	0
1	1630938	1630943	AT1G05520	ATTTT	-	2.05e-22	3.38e-21	0.307	0.845	0.824	99.88	14.267	0.436	71.36	72.351	0.247	8.62e-16	8.45e-16	0.958	83.253	1.034	83.265	1.159	1
1	1630939	1630944	AT1G05520	AATTT	-	4.46e-18	6.26e-17	0.339	0.853	0.82	79.901	17.309	0.496	59.378	55.433	0.403	6.04e-13	2.09e-12	0.926	104.376	3.723	95.031	2.951	1
1	1630942	1630947	AT1G05520	ACAAA	-	2.03e-16	2.68e-15	0.237	0.714	0.669	72.265	18.574	0.449	55.84	51.586	0.682	3.42e-12	1.38e-11	0.876	83	1.918	81.916	1.487	1
1	1630997	1631002	AT1G05520	TACGC	-	1.11e-15	1.42e-14	0.094	0.45	0.483	68.871	20.76	0.273	46.587	60.539	0.469	1.61e-10	3.35e-13	0.915	76.558	1.139	74.145	0.97	0
1	1630998	1631003	AT1G05520	CTACG	-	3.04e-11	3.25e-10	0.448	0.772	0.797	48.436	17.408	0.32	30.962	46.543	2.449	3.4e-07	3.23e-10	0.595	81.322	1.648	80.063	1.76	0
1	1717508	1717513	AT1G05720	GCAAT	-	7.32e-08	6.71e-07	0.962	0.706	0.81	32.859	14.395	0.255	31.624	18.792	3.971	4.85e-07	0.000137	0.414	85.328	1.924	88.122	2.54	0
1	1717514	1717519	AT1G05720	ACCTT	-	4.26e-27	8.32e-26	0.346	0.825	0.884	121.443	27.305	0.257	62.751	112.693	2.148	5.87e-14	2.59e-24	0.639	74.991	1.632	74.883	1.67	0
1	1717517	1717522	AT1G05720	TGAAC	-	4.36e-25	7.93e-24	0.18	0.733	0.69	112.183	16.133	0.253	79.095	90.865	1.054	1.95e-17	1.16e-19	0.812	117.465	4.656	118.647	5.674	0
1	1717591	1717596	AT1G05720	AAACA	-	3.47e-24	6.1e-23	0.21	0.717	0.679	108.037	46.645	0.311	73.77	86.31	0.485	2.66e-16	1.09e-18	0.912	99.206	3.439	100.05	1.976	0
1	1717592	1717597	AT1G05720	AAAAC	-	3.38e-15	4.24e-14	0.148	0.531	0.502	66.644	36.671	0.295	46.517	60.275	2.552	1.67e-10	3.83e-13	0.581	106.154	2.095	104.898	1.987	0
1	1717593	1717598	AT1G05720	AAAAA	-	1.19e-21	1.91e-20	0.831	0.462	0.35	96.36	30.752	0.311	44.971	95.301	4.29	3.55e-10	1.32e-20	0.383	106.755	2.69	109.001	1.427	0
1	1717594	1717599	AT1G05720	TAAAA	-	5.98e-12	6.59e-11	0.798	0.535	0.446	51.687	33.588	0.29	23.203	51.477	2.632	1.53e-05	2.87e-11	0.57	103.491	1.662	104.305	1.581	0
1	1747507	1747512	AT1G05805	AATAA	+	4.15e-10	4.22e-09	0.799	0.461	0.584	43.206	17.077	0.322	38.439	23.472	3.844	1.72e-08	1.36e-05	0.427	99.342	6.433	100.107	4.556	0
1	1747509	1747514	AT1G05805	TAAAA	+	7.23e-22	1.17e-20	0.21	0.646	0.637	97.358	28.689	0.352	58.873	74.393	1.51	3.93e-13	3.76e-16	0.734	107.04	2.175	105.944	1.888	0
1	1747510	1747515	AT1G05805	AAAAT	+	3.27e-09	3.19e-08	0.216	0.469	0.493	39.079	24.099	0.38	21.588	31.908	0.206	3.4e-05	4.24e-07	0.966	112.075	2	111.838	1.883	1
1	1747511	1747516	AT1G05805	AAATA	+	1.52e-05	0.000125	0.408	0.583	0.641	22.193	8.544	0.378	10.198	22.224	0.822	0.00937	4.96e-05	0.851	114.636	2.487	112.929	2.837	1
1	1747512	1747517	AT1G05805	AATAG	+	2.66e-07	2.37e-06	0.647	0.404	0.394	30.281	20.651	0.325	16.95	24.118	0.392	0.000333	1.96e-05	0.929	102.578	6.054	104.575	5.839	1
1	1747513	1747518	AT1G05805	ATAGA	+	3.32e-07	2.95e-06	0.664	0.389	0.436	29.838	11.449	0.369	21.168	18.325	0.549	8.25e-05	0.000171	0.9	106.574	4.647	105.095	5.116	1
1	1747514	1747519	AT1G05805	TAGAT	+	4.31e-06	3.65e-05	0.672	0.423	0.466	24.707	11.1	0.471	17.805	15.625	0.565	0.000432	0.000649	0.898	130.95	4.677	117.213	3.212	1
1	1747515	1747520	AT1G05805	AGATT	+	1.46e-05	0.00012	0.654	0.434	0.445	22.269	12.34	0.428	13.952	15.871	0.242	0.00146	0.00114	0.959	133.775	3.848	135.685	3.101	1
1	1747516	1747521	AT1G05805	GATTA	+	2.39e-05	0.000196	0.665	0.451	0.46	21.28	11.008	0.406	14.723	15.831	0.109	0.000999	0.00101	0.985	92.892	3.982	93.4	3.381	1
1	1747583	1747588	AT1G05805	GTGAC	+	5.04e-06	4.24e-05	1	0.862	0.918	24.396	10.029	0.38	23.936	14.965	1.615	2.11e-05	0.000899	0.717	96.099	2.199	99.128	3.082	0
1	1747586	1747591	AT1G05805	ACAAT	+	3.82e-22	6.25e-21	0.208	0.806	0.744	98.633	20.221	0.453	67.513	66.076	0.979	1.12e-14	1.13e-14	0.823	83.355	1.933	80.986	2.003	0
1	1747587	1747592	AT1G05805	CAATT	+	6.99e-27	1.36e-25	0.161	0.845	0.723	120.449	14.596	0.438	87.134	74.492	3.063	7.49e-19	1.82e-16	0.515	109.077	2.547	109.268	1.783	0
1	1747624	1747629	AT1G05805	TGAGT	+	3.3e-05	0.000269	0.205	0.421	0.465	20.636	13.082	0.271	9.518	18.398	0.981	0.0132	0.000327	0.823	112.679	4.234	112.452	5.592	0
1	1747625	1747630	AT1G05805	GAGTG	+	2.31e-05	0.000189	0.296	0.537	0.575	21.35	17.775	0.273	10.437	18.211	0.282	0.00832	0.000359	0.952	120.461	2.641	119.386	4.481	0
1	1762837	1762842	AT1G05840	AGACT	-	2.43e-18	3.45e-17	0.292	0.821	0.757	81.114	21.359	0.377	60.129	53.043	1.843	4.18e-13	6.74e-12	0.682	127.544	4.8	123.695	1.977	0
1	1762858	1762863	AT1G05840	ATGAC	-	0.000335	0.00263	0.459	0.671	0.688	16.004	11.85	0.287	14.562	14.242	2.191	0.00126	0.00128	0.632	101.727	2.251	100.541	2.795	1
1	1766673	1766678	AT1G05850	AACCA	-	1e-209	3.44e-207	0.13	0.547	0.572	962.477	25.942	0.3	727.787	892.157	23.564	4.7e-157	2.69e-192	0.000461	83.732	2.921	78.151	1.469	1
1	1766674	1766679	AT1G05850	AAACC	-	2.21e-220	8.19e-218	0.154	0.601	0.629	1011.55	36.333	0.329	753.856	930.834	10.696	1.08e-162	1.15e-200	0.0577	99.142	2.949	98.624	2.325	1
1	1766675	1766680	AT1G05850	AAAAC	-	1.16e-210	4.04e-208	0.136	0.574	0.585	966.789	35.479	0.343	758.328	872.421	8.684	1.18e-163	5.02e-188	0.109	105.838	2.176	103.72	2.016	1
1	1766676	1766681	AT1G05850	TAAAA	-	1.5e-07	1.36e-06	0.367	0.283	0.329	31.425	23.527	0.3	29.502	8.38	19.585	1.38e-06	0.0156	0.00321	102.382	1.737	102.429	3.079	1
1	1766677	1766682	AT1G05850	GTAAA	-	2.41e-11	2.59e-10	0.392	0.291	0.354	48.899	14.868	0.252	43.433	8.01	28.021	1.49e-09	0.0188	9.85e-05	89.986	1.865	90.719	3.212	1
1	1766707	1766712	AT1G05850	AACAA	-	5.85e-13	6.73e-12	0.327	0.371	0.421	56.334	31.101	0.313	15.704	57.137	20.252	0.000412	1.78e-12	0.00245	86.682	3.037	88.847	4.208	1
1	1766708	1766713	AT1G05850	AAACA	-	7.11e-277	3.87e-274	0.892	0.445	0.5	1271.71	48.914	0.302	1150.36	1009.64	23.451	3.51e-248	5.06e-218	0.000484	98.893	2.103	98.328	3.503	1
1	1766719	1766724	AT1G05850	ACTTA	-	5.88e-283	3.34e-280	0.189	0.635	0.627	1299.72	31.718	0.278	1054.91	1121.48	3.324	8.09e-228	6.21e-242	0.485	81.205	1.59	81.87	1.861	1
1	1766720	1766725	AT1G05850	AACTT	-	1.1e-14	1.35e-13	0.334	0.407	0.442	64.279	44.228	0.275	36.307	74.783	8.87	2.48e-08	3.11e-16	0.103	91.329	3.003	91.256	3.159	1
1	1766721	1766726	AT1G05850	GAACT	-	1.24e-12	1.41e-11	0.387	0.29	0.299	54.827	23.111	0.301	54.92	47.762	1.511	5.36e-12	9e-11	0.734	99.846	2.399	100.29	2.454	1
1	1766722	1766727	AT1G05850	AGAAC	-	1.79e-11	1.93e-10	0.379	0.284	0.298	49.494	26.593	0.34	56.392	46.239	1.887	2.6e-12	1.9e-10	0.675	127.021	5.062	128.851	3.093	1
1	1780219	1780224	AT1G05890	ACGAT	+	7.17e-05	0.000576	0.719	0.49	0.748	19.086	17.818	0.253	13.486	2.198	16.355	0.00184	0.336	0.0178	86.963	1.957	87.044	3.738	0
1	1781167	1781172	AT1G05890	GTCGA	+	4.47e-05	0.000362	0.831	0.569	0.715	20.03	19.858	0.274	22.1	5.115	8.147	5.22e-05	0.0789	0.165	81.437	1.55	82.16	1.578	0
1	1784326	1784331	AT1G05890	AAGAC	+	2.8e-05	0.000229	0.59	0.358	0.407	20.966	14.385	0.276	20.651	12.325	2.326	0.000106	0.00331	0.611	125.351	3.929	117.038	2.077	0
1	1784327	1784332	AT1G05890	AGACT	+	2.29e-05	0.000188	0.604	0.371	0.431	21.368	14.267	0.367	20.657	12.27	1.619	0.000106	0.00341	0.716	125.969	4.574	129.048	3.34	0
1	1784328	1784333	AT1G05890	GACTG	+	5.95e-06	4.99e-05	0.648	0.425	0.459	24.066	16.939	0.295	20.211	16.516	0.468	0.000133	0.000418	0.915	88.359	2.455	89.216	2.283	0
1	1784414	1784419	AT1G05890	AATCT	+	1.56e-39	4.58e-38	0.233	0.8	0.819	178.715	34.801	0.514	117.881	142.897	0.305	1.07e-25	9.27e-31	0.947	99.492	4.934	92.453	4.188	1
1	1784415	1784420	AT1G05890	ATCTG	+	6.86e-44	2.3e-42	0.253	0.804	0.875	198.777	34.033	0.517	119.911	170.758	3.926	3.93e-26	1.03e-36	0.418	76.286	1.126	77.93	2.307	1
1	1789538	1789543	AT1G05900	TAAAC	+	0.000785	0.00611	0.012	0.167	0.118	14.298	8.919	0.26	18.888	12.051	1.393	0.000253	0.00379	0.754	102.222	1.51	100.721	1.064	0
1	1789540	1789545	AT1G05900	AACCC	+	6.46e-08	5.93e-07	0.029	0.343	0.352	33.111	28.599	0.257	25.931	30.044	3.059	4.02e-06	1.06e-06	0.517	84.489	1.951	77.136	1.535	0
1	1801223	1801228	AT1G05940	AACAT	-	1.14e-08	1.08e-07	0.923	0.656	0.686	36.587	11.549	0.293	32.119	29.163	0.826	3.8e-07	8.26e-07	0.851	92.432	1.4	86.803	2.055	0
1	1801226	1801231	AT1G05940	TTAAA	-	2.6e-40	7.85e-39	0.261	0.929	0.893	182.295	18.103	0.522	146.881	131.502	2.069	1.36e-31	1.28e-28	0.649	92.437	1.527	90.616	1.554	0
1	1801227	1801232	AT1G05940	GTTAA	-	4.1e-42	1.31e-40	0.205	0.897	0.867	190.594	21.428	0.503	151.458	142.282	1.605	1.43e-32	6.36e-31	0.719	82.358	1.164	81.576	1.136	0
1	1801228	1801233	AT1G05940	AGTTA	-	1.68e-11	1.82e-10	0.717	0.325	0.444	49.614	32.239	0.292	48.032	26.051	6.749	1.56e-10	3.81e-06	0.195	111.565	4.566	112.349	4.562	0
1	1801246	1801251	AT1G05940	GATTG	-	7.8e-27	1.51e-25	0.144	0.713	0.587	120.232	19.777	0.353	111.704	73.633	6.972	4.36e-24	2.78e-16	0.183	96.24	4.306	88.03	2.805	1
1	1801247	1801252	AT1G05940	GGATT	-	1.51e-24	2.7e-23	0.121	0.673	0.536	109.698	19.238	0.459	103.498	66.571	8.195	2.46e-22	8.84e-15	0.127	130.293	2.182	127.09	1.719	1
1	1801248	1801253	AT1G05940	AGGAT	-	9.2e-23	1.54e-21	0.16	0.708	0.585	101.48	23.793	0.487	96.516	63.65	5.987	7.51e-21	3.7e-14	0.243	119.464	1.852	121.347	1.956	1
1	1801286	1801291	AT1G05940	ACATA	-	2.86e-21	4.54e-20	0.137	0.695	0.602	94.605	30.808	0.407	85.148	60.775	3.012	1.98e-18	1.51e-13	0.523	77.021	1.377	75.187	1.405	0
1	1801287	1801292	AT1G05940	GACAT	-	2.46e-19	3.61e-18	0.158	0.669	0.621	85.7	38.414	0.457	74.15	61.272	1.344	4.32e-16	1.19e-13	0.762	79.562	2.824	75.092	1.917	0
1	1801288	1801293	AT1G05940	AGACA	-	8.86e-20	1.33e-18	0.121	0.641	0.549	87.74	35.23	0.456	78.19	58.827	3.458	5.99e-17	3.94e-13	0.468	127.821	2.316	120.297	3.358	0
1	1801289	1801294	AT1G05940	GAGAC	-	2.43e-20	3.72e-19	0.101	0.604	0.513	90.326	34.739	0.459	82.676	59.377	2.534	6.64e-18	3.01e-13	0.584	119.587	4.833	118.317	2.421	0
1	1823742	1823747	AT1G06010	GAAAC	+	9.75e-22	1.57e-20	0.068	0.677	0.624	96.76	17.233	0.426	84.086	77.541	0.878	3.33e-18	4.08e-17	0.842	106.642	1.763	103.677	1.544	0
1	1823743	1823748	AT1G06010	AAACA	+	3.64e-20	5.53e-19	0.108	0.694	0.634	89.52	13.19	0.443	76.61	68.982	0.936	1.3e-16	2.71e-15	0.831	99.746	2.808	99.355	2.22	0
1	1823744	1823749	AT1G06010	AACAT	+	4.27e-19	6.23e-18	0.121	0.701	0.641	84.593	16.112	0.398	72.402	63.56	0.982	1.02e-15	3.87e-14	0.823	90.069	1.654	84.999	1.403	0
1	1823745	1823750	AT1G06010	ACATG	+	1.22e-14	1.5e-13	0.2	0.704	0.656	64.069	16.878	0.287	53.059	47.621	0.691	1.33e-11	9.65e-11	0.875	81.026	1.021	80.913	1.074	0
1	1823746	1823751	AT1G06010	CATGT	+	1.43e-19	2.12e-18	0.301	0.851	0.803	86.788	29.029	0.271	67.573	61.523	1.624	1.09e-14	1.05e-13	0.715	83.531	3.177	82.485	1.321	0
1	1823821	1823826	AT1G06010	AAAAC	+	5.23e-06	4.4e-05	0.513	0.264	0.178	24.322	20.821	0.392	14.66	24.187	3.649	0.00103	1.89e-05	0.448	108.871	2.137	110.382	1.49	0
1	1828612	1828617	AT1G06040	AACAA	-	1.61e-10	1.67e-09	0.185	0.257	0.249	45.095	17.849	0.301	37.493	37.258	2.792	1.56e-08	1.56e-08	0.551	88.877	2.917	87.474	3.821	1
1	1828613	1828618	AT1G06040	GAACA	-	6.86e-11	7.24e-10	0.598	0.684	0.675	46.805	32.906	0.261	39.889	34.556	3.497	8.46e-09	5.84e-08	0.465	96.091	2.251	95.484	2.524	1
1	1828614	1828619	AT1G06040	AGAAC	-	7.63e-10	7.67e-09	0.598	0.68	0.672	41.987	27.863	0.267	33.572	33.846	2.882	9.45e-08	9.48e-08	0.539	131.827	2.976	131.271	4.108	1
1	1834823	1834828	AT1G06060	AGAAT	+	3.45e-21	5.45e-20	0.207	0.829	0.77	94.233	30.746	0.48	72.941	68.407	1.204	7.84e-16	3.6e-15	0.786	129.732	4.348	128.241	2.236	0
1	1834824	1834829	AT1G06060	GAATA	+	2.05e-19	3.03e-18	0.25	0.826	0.784	86.059	27.976	0.459	65.008	63.496	1.416	3.84e-14	3.99e-14	0.75	114.804	2.479	107.646	1.437	0
1	1834826	1834831	AT1G06060	ATACT	+	1.18e-17	1.62e-16	0.255	0.795	0.768	77.963	26.666	0.491	60.274	62.801	10.088	1.97e-13	1.11e-13	0.0702	82.892	2.023	83.702	2.108	0
1	1835096	1835101	AT1G06070	AAAAA	-	0.00164	0.0126	0.52	0.275	0.331	12.826	11.198	0.289	10.426	8.659	1.249	0.0166	0.0204	0.779	109.324	1.806	110.876	1.139	0
1	1857835	1857840	AT1G06130	AATTT	-	1.25e-19	1.85e-18	0.019	0.518	0.5	87.058	27.161	0.36	61.216	73.444	1.827	1.25e-13	6e-16	0.685	100.829	5.72	94.675	2.201	0
1	1857836	1857841	AT1G06130	GAATT	-	1.16e-11	1.26e-10	0.17	0.586	0.616	50.362	26.399	0.339	29.627	42.064	0.243	6.55e-07	2.9e-09	0.959	114.2	2.267	110.06	2.664	0
1	1857865	1857870	AT1G06130	TACCC	-	3.25e-12	3.62e-11	0.87	0.487	0.485	52.907	18.038	0.274	36.472	42.617	0.048	2.28e-08	2.21e-09	0.998	73.544	2.291	77.138	1.323	0
1	1857941	1857946	AT1G06130	ACGTT	-	5.23e-36	1.38e-34	0.189	0.827	0.873	162.476	25.233	0.486	94.567	134.049	0.976	9.92e-21	7.21e-29	0.824	79.873	2.227	75.804	2.112	0
1	1857942	1857947	AT1G06130	GACGT	-	3.9e-37	1.07e-35	0.197	0.84	0.878	167.669	24.73	0.501	96.174	139.147	1.276	4.5e-21	5.87e-30	0.773	74.921	1.848	71.155	1.804	0
1	1857948	1857953	AT1G06130	GACCG	-	1.65e-37	4.57e-36	0.115	0.725	0.821	169.385	15.806	0.546	86.951	151.617	2.78	4.15e-19	1.28e-32	0.552	80.372	2.3	75.034	1.753	0
1	1857949	1857954	AT1G06130	TGACC	-	6.68e-38	1.87e-36	0.115	0.725	0.824	171.198	13.352	0.511	87.333	153.905	3.468	3.44e-19	4.15e-33	0.468	118.223	5.057	113.626	3.258	0
1	1857950	1857955	AT1G06130	TTGAC	-	3.38e-39	9.83e-38	0.079	0.64	0.769	177.167	11.74	0.529	89.033	163.481	4.938	1.5e-19	3.72e-35	0.322	103.601	3.25	101.55	2.115	0
1	1857951	1857956	AT1G06130	TTTGA	-	2.83e-09	2.77e-08	0.372	0.741	0.651	39.364	20.634	0.411	33.5	26.559	2.117	1.94e-07	2.97e-06	0.643	89.428	1.901	89.038	1.484	0
1	1857954	1857959	AT1G06130	AGTTT	-	2.55e-09	2.5e-08	0.453	0.8	0.722	39.578	27.136	0.296	33.095	26.396	2.42	2.36e-07	3.22e-06	0.598	132.614	3.155	131.182	3.689	0
1	1858045	1858050	AT1G06130	ACAAT	-	8.97e-12	9.82e-11	0.167	0.523	0.507	50.874	10.863	0.26	33.657	40.519	0.242	9.07e-08	6.19e-09	0.959	81.981	2.103	81.247	2.396	0
1	1858048	1858053	AT1G06130	AGGAC	-	1.22e-16	1.62e-15	0.228	0.632	0.654	73.283	15.987	0.317	42.959	62.617	2.982	9.52e-10	1.21e-13	0.526	116.633	2.23	115.147	2.283	0
1	1859572	1859577	AT1G06130	ACAGG	-	4.6e-08	4.25e-07	0.224	0.632	0.405	33.791	13.476	0.325	34.258	12.899	10.226	1.33e-07	0.00249	0.0672	84.413	4.657	78.883	2.139	0
1	1869084	1869089	AT1G06150	GAATA	-	3.27e-11	3.5e-10	0.171	0.602	0.551	48.285	24.809	0.323	39.549	33.107	0.499	9.99e-09	1.19e-07	0.909	110.904	2.164	109.4	5.266	0
1	1869607	1869612	AT1G06150	GTTTT	-	1.7e-06	1.46e-05	0.616	0.312	0.347	26.574	21.442	0.289	20.437	18.299	0.314	0.000118	0.000173	0.946	79.518	1.084	78.834	0.641	0
1	1892301	1892306	AT1G06190	ACGCA	-	2.16e-33	5.26e-32	0.041	0.563	0.609	150.426	20.348	0.489	116.657	127.742	3.866	1.95e-25	1.6e-27	0.426	73.446	2.089	70.608	2.205	0
1	1892302	1892307	AT1G06190	GACGC	-	1.67e-33	4.08e-32	0.041	0.548	0.614	150.941	21.922	0.545	112.435	131.876	3.01	1.55e-24	2.1e-28	0.523	70.857	1.307	67.555	1.402	0
1	1892398	1892403	AT1G06190	ATGCT	-	3.22e-45	1.12e-43	0.103	0.639	0.598	204.894	17.68	0.403	179.243	142.412	1.575	1.64e-38	5.97e-31	0.724	85.221	2.062	84.829	2.217	1
1	1892399	1892404	AT1G06190	AATGC	-	8.72e-48	3.27e-46	0.09	0.635	0.623	216.717	10.014	0.414	182.239	161.137	0.138	3.74e-39	5.95e-35	0.979	81.449	2.133	78.621	2.327	1
1	1892400	1892405	AT1G06190	AAATG	-	1.27e-50	5.13e-49	0.064	0.603	0.614	229.783	22.415	0.461	187.647	181.111	0.506	2.6e-40	3.18e-39	0.907	110.541	2.415	105.7	2.936	1
1	1894453	1894458	AT1G06200	ACTTG	-	1.07e-40	3.27e-39	0.325	0.852	0.841	184.066	28.374	0.449	134.604	143.604	0.258	2.88e-29	6.56e-31	0.956	81.11	1.691	81.583	2.185	1
1	1894454	1894459	AT1G06200	GACTT	-	6.4e-43	2.09e-41	0.187	0.729	0.736	194.309	33.942	0.452	142.492	162.454	0.444	5.94e-31	6.17e-35	0.919	90.973	2.811	87.238	1.746	1
1	1894455	1894460	AT1G06200	TGACT	-	1.73e-42	5.59e-41	0.232	0.75	0.765	192.321	23.781	0.448	136.978	163.482	0.505	8.96e-30	3.72e-35	0.908	125.941	3.968	121.41	2.49	1
1	1894456	1894461	AT1G06200	TTGAC	-	4.92e-43	1.62e-41	0.19	0.712	0.723	194.834	30.072	0.431	140.768	162.696	0.15	1.39e-30	5.49e-35	0.978	104.284	4.61	104.822	2.251	1
1	1894492	1894497	AT1G06200	GGTAC	-	2.7e-34	6.77e-33	0.616	0.164	0.163	154.586	30.683	0.294	111.187	126.032	0.108	2.86e-24	3.72e-27	0.985	121.872	4.793	111.28	9.183	1
1	1894505	1894510	AT1G06200	ATGTT	-	9.55e-13	1.09e-11	0.392	0.581	0.701	55.354	42.119	0.3	19.666	55.392	10.714	8.75e-05	4.2e-12	0.0575	89.805	3.102	89.961	4.222	1
1	1894506	1894511	AT1G06200	AATGT	-	3.77e-13	4.37e-12	0.407	0.645	0.723	57.211	34.047	0.304	29.002	55.268	6.26	8.9e-07	4.46e-12	0.226	82.556	2.649	79.858	1.7	1
1	1894507	1894512	AT1G06200	AAATG	-	3.61e-23	6.12e-22	0.212	0.565	0.62	103.351	27.405	0.323	65.911	95.481	4.275	1.25e-14	1.21e-20	0.384	112.166	3.055	107.423	4.091	1
1	1894508	1894513	AT1G06200	CAAAT	-	1.78e-25	3.28e-24	0.87	0.506	0.477	113.972	26.325	0.33	81.052	100.227	1.171	7.48e-18	1.17e-21	0.792	108.812	1.931	110.395	3.705	1
1	1894509	1894514	AT1G06200	GCAAA	-	9.96e-23	1.66e-21	0.174	0.505	0.561	101.322	16.998	0.311	64.866	93.042	2.044	2.08e-14	4e-20	0.653	87.093	2.242	84.858	2.077	1
1	1894542	1894547	AT1G06200	ACTCC	-	1.52e-24	2.71e-23	0.155	0.537	0.543	109.686	25.626	0.256	80.509	93.233	0.039	9.75e-18	3.64e-20	1	81.89	2.654	82.291	2.144	0
1	1894543	1894548	AT1G06200	AACTC	-	1.71e-23	2.93e-22	0.174	0.576	0.587	104.847	26.103	0.321	91.797	95.102	2.9	3.86e-20	1.45e-20	0.537	92.405	2.802	87.731	1.353	0
1	1894544	1894549	AT1G06200	AAACT	-	3e-24	5.29e-23	0.189	0.608	0.578	108.327	21.073	0.344	91.015	85.735	1.125	1.12e-19	7.3e-19	0.8	104.229	2.932	100.978	2.053	0
1	1904620	1904625	AT1G06220	GACTA	+	6.39e-45	2.21e-43	0.05	0.681	0.614	203.524	35.103	0.417	173.992	163.761	2.464	2.18e-37	1.64e-35	0.593	91.942	1.842	90.192	1.747	0
1	1904663	1904668	AT1G06220	AACAA	+	8.51e-13	9.72e-12	0.134	0.471	0.444	55.585	23.993	0.361	46.747	45.745	2.307	2.44e-10	2.42e-10	0.615	88.049	2.627	81.16	2.024	0
1	1904675	1904680	AT1G06220	TGGAT	+	2.5e-07	2.24e-06	0.203	0.431	0.448	30.402	18.872	0.274	25.816	39.832	1.468	4.25e-06	8.68e-09	0.742	124.519	2.635	122.411	2.336	1
1	1904676	1904681	AT1G06220	GGATC	+	6.42e-16	8.29e-15	0.269	0.631	0.653	69.964	28.493	0.284	47.812	66.133	2.262	8.85e-11	2.17e-14	0.621	127.257	3.689	120.758	4.34	1
1	1904677	1904682	AT1G06220	GATCA	+	5.41e-15	6.74e-14	0.234	0.618	0.591	65.7	17.794	0.261	52.922	56.881	2.9	7.23e-12	2.01e-12	0.537	94.513	4.899	85.86	5.123	1
1	1904721	1904726	AT1G06220	GAGAT	+	1.07e-27	2.13e-26	0.13	0.662	0.61	124.208	29.075	0.417	106.614	97.964	2.773	5.31e-23	1.81e-21	0.553	130.996	5.913	131.076	3.757	1
1	1904722	1904727	AT1G06220	AGATT	+	1.66e-31	3.79e-30	0.124	0.683	0.65	141.746	20.112	0.428	118.987	115.906	2.79	1.22e-25	2.72e-25	0.551	138.677	2.435	134.547	2.228	1
1	1904723	1904728	AT1G06220	GATTT	+	3.37e-30	7.38e-29	0.129	0.676	0.639	135.722	19.693	0.429	113.545	109.67	2.266	1.77e-24	5.8e-24	0.62	95.258	4.931	89.05	2.449	1
1	1904724	1904729	AT1G06220	ATTTT	+	6.26e-30	1.36e-28	0.111	0.653	0.624	134.486	20.174	0.456	110.575	111.015	0.492	3.85e-24	3.71e-24	0.91	80.99	1.306	81.833	1.462	1
1	1904732	1904737	AT1G06220	GAACT	+	3.28e-11	3.51e-10	0.822	0.461	0.436	48.278	26.158	0.255	38.34	44.256	1.003	9.15e-09	9.9e-10	0.82	98.083	1.539	99.62	2.866	1
1	1907936	1907941	AT1G06230	GCCTG	+	0.00513	0.0389	0.922	1	1	10.543	3.568	0.306	11.554	6.723	0	0.00952	0.0531	1	71.875	0.736	70.254	1.454	0
1	1908782	1908787	AT1G06230	ACTTG	+	0.00544	0.0412	1	0.958	1	10.428	6.853	0.257	6.647	0	6.691	0.0545	1	0.253	80.2	0.633	79.047	1.578	0
1	1909497	1909502	AT1G06230	GATAA	+	1.04e-08	9.86e-08	0.608	0.318	0.703	36.772	25.51	0.268	21.456	3.004	34.698	3.62e-05	0.226	9.67e-06	90.23	4.24	84.025	2.048	0
1	1910622	1910627	AT1G06230	GATTA	+	2.93e-27	5.77e-26	0.065	0.531	0.525	122.186	18.564	0.311	95.966	97.356	0.244	4.98e-21	4.81e-21	0.959	97.212	3.65	90.821	2.476	1
1	1910623	1910628	AT1G06230	ATTAT	+	6.19e-24	1.08e-22	0.077	0.526	0.506	106.877	22.599	0.3	85.75	82.276	1.192	1.47e-18	3.98e-18	0.788	83.463	1.323	84.812	1.799	1
1	1910787	1910792	AT1G06230	GATTC	+	1.14e-10	1.19e-09	0.289	0.677	0.652	45.787	21.69	0.379	36.907	33.313	0.427	3.64e-08	1.08e-07	0.923	94.882	3.469	89.674	2.546	1
1	1910788	1910793	AT1G06230	ATTCT	+	6.52e-16	8.42e-15	0.13	0.592	0.551	69.932	17.238	0.349	58.448	51.6	0.521	9.52e-13	1.37e-11	0.905	81.293	1.329	83.042	1.873	1
1	1926076	1926081	AT1G06290	GAAAC	+	4.4e-26	8.27e-25	0.195	0.705	0.637	116.772	13.653	0.483	93.88	78.741	1.803	2.73e-20	2.27e-17	0.688	108.897	2.647	105.53	1.295	1
1	1926077	1926082	AT1G06290	AAACT	+	3.21e-27	6.29e-26	0.243	0.745	0.691	122.01	20.254	0.464	94.424	85.092	2.102	2.09e-20	1e-18	0.645	106.917	3.695	104.276	2.193	1
1	1926151	1926156	AT1G06290	TCCAA	+	3.73e-05	0.000303	0.662	0.446	0.73	20.391	16.184	0.334	11.796	3.471	19.437	0.00425	0.178	0.00578	72.91	1.771	73.153	1.384	1
1	1926152	1926157	AT1G06290	CCAAA	+	1.48e-14	1.81e-13	0.059	0.412	0.372	63.685	16.898	0.354	51.562	47.864	0.428	2.78e-11	8.56e-11	0.922	87.779	2.763	84.879	1.855	0
1	1926153	1926158	AT1G06290	CAAAC	+	1.17e-15	1.5e-14	0.131	0.533	0.497	68.757	22.157	0.349	54.062	53.242	1.255	6.19e-12	6.11e-12	0.777	103.702	2.657	102.279	2.543	0
1	1926155	1926160	AT1G06290	AACAA	+	5.1e-06	4.29e-05	0.175	0.403	0.379	24.373	15.904	0.285	19.204	18.83	0.492	0.000132	0.000133	0.91	89.004	3.04	84.06	2.25	0
1	1926178	1926183	AT1G06290	TCAAA	+	2.33e-12	2.61e-11	0.701	0.317	0.312	53.571	13.708	0.363	36.903	43.491	3.049	1.84e-08	1.44e-09	0.518	89.015	2.307	91.124	1.986	0
1	1926179	1926184	AT1G06290	CAAAT	+	2.08e-15	2.63e-14	0.233	0.667	0.669	67.617	14.51	0.438	46.548	58.237	3.654	1.64e-10	1.04e-12	0.448	111.916	1.942	107.751	2.724	0
1	1926180	1926185	AT1G06290	AAATT	+	1.2e-18	1.71e-17	0.162	0.644	0.629	82.534	17.08	0.438	60.028	65.519	1.365	2.22e-13	2.93e-14	0.758	114.948	1.355	109.99	1.876	0
1	1926181	1926186	AT1G06290	AATTC	+	1.4e-17	1.93e-16	0.21	0.673	0.662	77.616	15.564	0.439	56.313	60.597	0.724	1.37e-12	3.26e-13	0.869	102.088	3.058	94.656	2.952	0
1	1926182	1926187	AT1G06290	ATTCT	+	6.09e-15	7.57e-14	0.18	0.589	0.594	65.466	25.07	0.367	48.413	53.109	3.144	6.59e-11	1.29e-11	0.507	82.272	1.621	82.968	1.796	0
1	1950615	1950620	AT1G06390	AGAGA	+	5.91e-83	4.77e-81	0.174	0.832	0.768	378.675	39.193	0.287	328.977	262.077	6.216	1.15e-70	1.37e-56	0.228	133.122	3.672	131.945	4.304	1
1	1950616	1950621	AT1G06390	GAGAC	+	2.09e-73	1.42e-71	0.203	0.832	0.77	334.703	37.143	0.353	292.045	230.564	5.906	1.02e-62	8.01e-50	0.249	122.226	7.671	118.644	2.425	1
1	1950617	1950622	AT1G06390	AGACA	+	1.15e-76	8.3e-75	0.195	0.834	0.776	349.709	32.986	0.393	298.81	243.583	4.416	3.56e-64	1.29e-52	0.371	128.15	4.051	121.074	3.056	1
1	1950619	1950624	AT1G06390	ACACT	+	2.84e-92	2.68e-90	0.133	0.825	0.778	421.59	46.42	0.401	350.867	306.133	3.612	2.2e-75	4.61e-66	0.452	75.751	1.716	76.533	2.296	1
1	1950636	1950641	AT1G06390	TTTTT	+	4.16e-08	3.86e-07	0.686	0.478	0.499	33.989	12.377	0.261	29.511	25.873	2.012	1.37e-06	4.16e-06	0.658	80.502	0.999	82.505	2.386	1
1	1950637	1950642	AT1G06390	TTTTG	+	3.29e-12	3.66e-11	0.725	0.46	0.494	52.883	21.186	0.278	47.459	37.07	5.123	2.07e-10	1.71e-08	0.308	81.828	1.284	82.111	2.152	1
1	1950657	1950662	AT1G06390	GTAAA	+	1.97e-24	3.49e-23	0.372	0.774	0.78	109.173	24.008	0.311	83.077	84.673	0.034	2.77e-18	2.42e-18	1	90.758	2.584	88.709	1.736	1
1	1950658	1950663	AT1G06390	TAAAA	+	6.25e-21	9.77e-20	0.293	0.635	0.719	93.044	12.846	0.339	56.165	86.266	4.218	1.48e-12	1.11e-18	0.389	102.404	1.803	100.489	1.401	1
1	1950670	1950675	AT1G06390	GACAG	+	2.8e-09	2.74e-08	0.512	0.802	0.723	39.385	16.547	0.266	38.62	18.674	4.476	1.57e-08	0.000144	0.365	82.432	4.081	78.902	1.593	1
1	1950672	1950677	AT1G06390	CAGAT	+	1.38e-37	3.82e-36	0.236	0.816	0.701	169.753	38.202	0.345	160.653	99.209	10.427	1.55e-34	9.81e-22	0.0628	113.853	7.836	115.408	10.057	1
1	1950673	1950678	AT1G06390	AGATA	+	6.92e-32	1.6e-30	0.785	0.252	0.389	143.496	27.175	0.337	141.088	78.299	13.454	2.35e-30	2.81e-17	0.0227	131.349	2.98	134.132	2.238	1
1	1950674	1950679	AT1G06390	GATAC	+	2.6e-36	6.91e-35	0.194	0.724	0.638	163.879	21.403	0.452	154.294	107.641	8.179	3.56e-33	1.57e-23	0.128	89.603	3.245	94.185	5.343	1
1	1950675	1950680	AT1G06390	ATACG	+	7.11e-38	1.99e-36	0.209	0.741	0.688	171.074	23.547	0.423	154.751	125.024	3.159	2.84e-33	3.09e-27	0.504	76.379	1.18	78.07	2.264	1
1	1950682	1950687	AT1G06390	GAGAC	+	0.000662	0.00516	0.974	1	1	14.64	7.458	0.341	19.386	15.83	0	0.000198	0.000587	1	123	0.93	119.082	3.746	1
1	1950692	1950697	AT1G06390	AAAAA	+	2.31e-15	2.92e-14	0.348	0.668	0.669	67.402	17.399	0.274	54.967	54.877	0.042	2.78e-12	2.74e-12	0.999	109.12	2.092	108.93	1.181	0
1	1950693	1950698	AT1G06390	AAAAC	+	1.81e-19	2.67e-18	0.19	0.54	0.553	86.314	23.356	0.316	75.498	75.381	1.487	1.21e-16	1.18e-16	0.738	107.932	2.643	107.081	1.332	0
1	1950712	1950717	AT1G06390	AAACC	+	3.92e-08	3.64e-07	0.174	0.497	0.525	34.108	33.084	0.299	26.35	30.629	0.334	3.27e-06	7.94e-07	0.941	97.171	2.228	97.171	2.189	0
1	1950956	1950961	AT1G06400	ACTTT	-	5.69e-23	9.58e-22	0.367	0.793	0.731	102.442	12.631	0.321	96.097	63.02	3.597	9.23e-21	5.04e-14	0.455	84.465	2.008	84.528	1.779	1
1	1950957	1950962	AT1G06400	AACTT	-	3.79e-23	6.42e-22	0.379	0.811	0.741	103.253	14.876	0.406	97.745	64.583	5.928	4.12e-21	2.34e-14	0.247	94.472	1.674	89.395	1.388	1
1	1950958	1950963	AT1G06400	TAACT	-	6.21e-22	1.01e-20	0.309	0.755	0.654	97.661	14.058	0.421	96.96	57.214	8.608	6.05e-21	8.7e-13	0.112	98.308	2.062	97.275	1.905	1
1	1950959	1950964	AT1G06400	GTAAC	-	4.41e-16	5.73e-15	0.283	0.651	0.575	70.717	16.319	0.436	68.603	40.943	5.652	6.57e-15	2.55e-09	0.268	87.953	2.958	86.232	1.686	1
1	1957677	1957682	AT1G06410	TTTAG	+	1.78e-08	1.68e-07	0.355	0.165	0.31	35.687	25.804	0.252	33.361	3.354	18.97	2.07e-07	0.189	0.00406	86.531	1.704	87.687	1.681	0
1	1958609	1958614	AT1G06410	TTGGA	+	1.22e-27	2.44e-26	0.101	0.555	0.345	123.939	17.77	0.267	123.752	41.293	20.893	1.18e-26	2.15e-09	0.00137	106.969	4.741	108.535	2.19	1
1	1958667	1958672	AT1G06410	AAACG	+	2.87e-09	2.81e-08	0.773	0.951	0.963	39.337	33.114	0.276	28.525	29.97	0.351	1.12e-06	1.1e-06	0.937	101.177	2.669	100.005	3.381	1
1	1958668	1958673	AT1G06410	AACGA	+	7.81e-32	1.8e-30	0.92	0.415	0.368	143.255	44.984	0.321	114.943	121.602	1.6	4.53e-25	3.27e-26	0.719	73.441	1.992	75.337	2.293	1
1	1958669	1958674	AT1G06410	ACGAA	+	1.98e-33	4.83e-32	0.077	0.61	0.65	150.602	44.366	0.454	122.764	129.186	0.995	9.71e-27	7.86e-28	0.821	86.302	4.436	84.421	3.151	1
1	1958670	1958675	AT1G06410	CGAAA	+	5.47e-35	1.4e-33	0.383	0.925	0.894	157.784	29.152	0.483	139.846	106.942	1.565	4.33e-30	2.21e-23	0.725	111.796	2.103	110.549	2.905	1
1	1958671	1958676	AT1G06410	GAAAC	+	1.31e-17	1.81e-16	0.172	0.567	0.576	77.747	23.625	0.406	65.945	62.748	0.493	2.42e-14	5.76e-14	0.91	106.968	2.294	105.686	1.453	1
1	1960079	1960084	AT1G06430	CTCAA	-	2.93e-09	2.86e-08	0.878	0.579	0.473	39.295	19.832	0.337	28.074	39.847	5.415	1.4e-06	8.62e-09	0.285	78.504	0.942	78.659	1.37	0
1	1960080	1960085	AT1G06430	ACTCA	-	1.19e-07	1.08e-06	0.792	0.493	0.406	31.883	17.293	0.325	21.026	31.549	2.902	4.48e-05	5.06e-07	0.536	84.014	1.206	80.642	3.054	0
1	1960081	1960086	AT1G06430	AACTC	-	2.71e-16	3.56e-15	0.63	0.319	0.264	71.686	9.31	0.426	51.791	62.306	2.16	1.26e-11	1.41e-13	0.637	93.403	5.051	91.698	2.571	0
1	1960082	1960087	AT1G06430	AAACT	-	3.08e-26	5.83e-25	0.952	0.696	0.566	117.483	17.684	0.48	71.871	113.2	12.338	6.71e-16	2.02e-24	0.0333	101.63	1.871	103.42	2.717	0
1	1960083	1960088	AT1G06430	CAAAC	-	4.15e-29	8.73e-28	0.936	0.669	0.54	130.705	28.102	0.442	80.027	122.661	10.848	1.24e-17	1.94e-26	0.0551	101.04	1.412	104.744	1.922	0
1	1960084	1960089	AT1G06430	TCAAA	-	9.64e-07	8.39e-06	0.227	0.351	0.378	27.704	27.581	0.255	19.379	21.912	1.064	0.000101	5.79e-05	0.81	88.454	1.896	87.622	2.817	0
1	1960106	1960111	AT1G06430	ATTCG	-	4.31e-101	4.67e-99	0.372	0.758	0.834	462.201	22.771	0.285	302.576	377.271	16.628	2.77e-65	4.44e-81	0.00724	79.334	0.88	80.069	1.715	1
1	1960107	1960112	AT1G06430	AATTC	-	1.5e-65	8.74e-64	0.37	0.676	0.776	298.524	22.089	0.266	172.647	266.647	22.894	2.14e-37	2.84e-57	0.000608	98.878	4.008	96.437	6.851	1
1	1960108	1960113	AT1G06430	GAATT	-	4.14e-67	2.48e-65	0.364	0.67	0.781	305.707	27.053	0.287	173.248	277.761	27.132	1.59e-37	1.17e-59	0.000102	112.75	1.512	109.272	3.859	1
1	1960145	1960150	AT1G06430	ACATC	-	2.66e-26	5.05e-25	0.72	0.563	0.493	117.777	37.73	0.281	62.927	110.277	10.955	5.38e-14	8.48e-24	0.0529	79.901	2.088	80.118	1.308	1
1	1960146	1960151	AT1G06430	CACAT	-	1.1e-203	3.62e-201	0.769	0.285	0.15	934.654	47.663	0.254	559.166	820.836	58.922	1.3e-120	7.1e-177	4.52e-11	80.429	2.287	82.449	1.159	1
1	1960170	1960175	AT1G06430	ATACT	-	1.26e-130	2e-128	0.184	0.623	0.766	598.218	39.604	0.332	354.762	508.789	37.779	1.61e-76	1.92e-109	9.01e-07	80.599	1.517	82.255	2.901	1
1	1960171	1960176	AT1G06430	GATAC	-	6.82e-124	1.01e-121	0.217	0.646	0.786	567.201	45.199	0.308	331.819	480.944	35.824	1.41e-71	1.94e-103	2.24e-06	101.693	4.736	101.13	5.988	1
1	1967127	1967132	AT1G06460	AAACA	-	1.1e-35	2.88e-34	0.027	0.396	0.281	160.983	17.584	0.369	133.091	135.1	7.839	6.08e-29	4.29e-29	0.142	96.532	2.76	94.368	1.466	1
1	1967128	1967133	AT1G06460	TAAAC	-	3.38e-64	1.91e-62	0.295	0.897	0.776	292.295	28.767	0.389	181.419	220.26	13.127	2.83e-39	2.57e-47	0.0255	100.845	1.055	98.96	4.107	1
1	1967129	1967134	AT1G06460	GTAAA	-	7.14e-46	2.53e-44	0.392	0.917	0.772	207.907	34.168	0.367	149.874	145.113	18.783	3.13e-32	1.58e-31	0.00321	89.976	1.704	89.678	2.708	1
1	1967130	1967135	AT1G06460	TGTAA	-	8.92e-37	2.41e-35	0.435	0.889	0.794	166.015	36.314	0.266	105.957	122.663	9.135	3.71e-23	1.94e-26	0.0944	102.057	4.04	101.797	5.769	1
1	1967172	1967177	AT1G06460	TATAT	-	2.09e-41	6.51e-40	0.357	0.82	0.706	187.341	27.513	0.306	135.131	131.921	11.838	4.4e-29	1.04e-28	0.0394	93.233	3.79	93.733	2.92	0
1	1967173	1967178	AT1G06460	ATATA	-	3.34e-32	7.81e-31	0.31	0.724	0.614	144.953	33.153	0.323	107.808	101.923	9.204	2.97e-23	2.6e-22	0.0923	88.718	2.057	87.053	1.951	0
1	1967174	1967179	AT1G06460	TATAT	-	4.42e-12	4.9e-11	0.23	0.432	0.423	52.29	28.533	0.306	29.029	46.07	0.149	8.78e-07	4.07e-10	0.978	98.723	5.741	95.108	6.886	0
1	1990669	1990674	AT1G06500	ACTAT	+	3.61e-10	3.68e-09	0.319	0.717	0.823	43.486	23.966	0.344	21.159	41.363	2.392	4.2e-05	4.1e-09	0.603	86.88	1.512	87.514	1.04	1
1	1990731	1990736	AT1G06515	GTAGA	-	1.22e-15	1.56e-14	0.19	0.593	0.607	68.673	18.839	0.376	50.798	68.295	0.079	2.05e-11	7.49e-15	0.991	100.893	3.047	101.042	2.219	0
1	1993685	1993690	AT1G06510	TTAGA	+	0.00013	0.00104	0	0.099	0.053	17.897	4.662	0.28	17.719	13.72	3.783	0.000451	0.00166	0.434	99.987	3.213	98.074	1.017	0
1	1993714	1993719	AT1G06510	GAATA	+	1.59e-11	1.72e-10	0.057	0.357	0.293	49.733	12.009	0.298	44.38	35.047	2.501	9.36e-10	4.59e-08	0.587	110.68	3.047	106.649	1.264	1
1	1993715	1993720	AT1G06510	AATAT	+	8.7e-13	9.94e-12	0.054	0.378	0.321	55.54	11.717	0.353	50.57	45.872	1.088	4.51e-11	2.27e-10	0.806	101.599	4.451	94.177	2.652	1
1	1993716	1993721	AT1G06510	ATATT	+	4.05e-12	4.5e-11	0.077	0.399	0.337	52.464	17.049	0.327	49.684	40.021	1.916	6.97e-11	4.01e-09	0.672	91.196	1.708	91.382	2.116	1
1	2003725	2003730	AT1G06550	AACTC	-	4.67e-11	4.95e-10	0.24	0.549	0.719	47.576	29.659	0.252	24.442	46.086	9.368	8.35e-06	4.04e-10	0.0882	92.844	1.515	90.774	2.919	0
1	2003727	2003732	AT1G06550	CAAAC	-	5.01e-10	5.07e-09	0.362	0.669	0.806	42.831	27.492	0.339	20.836	40.712	5.407	4.91e-05	5.63e-09	0.286	107.414	1.738	104.024	2.296	0
1	2003730	2003735	AT1G06550	ACTCA	-	1.48e-13	1.75e-12	0.135	0.481	0.66	59.077	13.267	0.448	30.559	57.673	7.452	4.14e-07	1.37e-12	0.159	80.074	3.808	78.94	3.238	0
1	2003734	2003739	AT1G06550	TGAGA	-	1.5e-13	1.76e-12	0.149	0.512	0.657	59.061	12.056	0.397	34.124	56.709	5.121	7.22e-08	2.21e-12	0.308	117.224	3.892	116.787	3.807	0
1	2035599	2035604	AT1G06645	AATCG	+	0.000387	0.00304	0.245	0.464	0.508	15.714	10.04	0.293	11.58	15.129	6.827	0.00473	0.00165	0.191	106.489	4.426	98.898	4.38	0
1	2037224	2037229	AT1G06650	TGACA	+	5.81e-05	0.000468	0.631	0.778	0.751	19.508	17.96	0.292	19.335	10.518	2.602	0.000204	0.00811	0.574	112.38	5.079	111.867	4.462	1
1	2037315	2037320	AT1G06650	AAACA	+	3.26e-07	2.9e-06	0.786	0.504	0.469	29.874	21.463	0.333	25.145	26.665	1.162	5.91e-06	5.57e-06	0.793	98.605	1.882	97.46	2.38	0
1	2037316	2037321	AT1G06650	AACAT	+	3.36e-07	2.98e-06	0.78	0.515	0.459	29.814	14.8	0.334	24.891	29.254	1.732	6.69e-06	1.56e-06	0.699	93.146	2.053	83.422	2.635	0
1	2037330	2037335	AT1G06650	GATAC	+	1.97e-05	0.000162	0.624	0.824	0.64	21.666	13.708	0.275	14.846	0.78	16.44	0.00094	0.68	0.0173	95.082	6.884	95.825	4.547	0
1	2037332	2037337	AT1G06650	TACTT	+	2.1e-07	1.88e-06	0.578	0.279	0.248	30.752	28.475	0.29	32.776	31.796	0.741	2.26e-07	2.27e-07	0.866	86.413	1.913	90.182	1.896	0
1	2052647	2052652	AT1G06700	TACTA	-	5.39e-21	8.46e-20	0.931	0.687	0.641	93.338	18.565	0.259	61.518	86.841	4.443	1.07e-13	8.39e-19	0.367	88.217	0.793	89.151	1.512	1
1	2052648	2052653	AT1G06700	CTACT	-	2.84e-24	5.01e-23	0.234	0.582	0.594	108.44	29.756	0.304	76.131	92.589	4.954	8.34e-17	4.98e-20	0.321	83.944	1.364	82.874	1.298	1
1	2052649	2052654	AT1G06700	ACTAC	-	4.17e-34	1.04e-32	0.266	0.742	0.684	153.721	21.105	0.367	122.54	109.714	6.668	2.14e-26	5.68e-24	0.2	87.064	2.208	87.188	1.272	1
1	2052650	2052655	AT1G06700	AACTA	-	1.7e-33	4.14e-32	0.307	0.767	0.744	150.914	20.784	0.356	109.769	115.852	0.426	5.73e-24	5.5e-25	0.923	91.996	1.835	89.136	2.875	1
1	2052695	2052700	AT1G06700	GTACC	-	8.24e-18	1.14e-16	0.59	0.311	0.316	78.675	34.695	0.267	53.513	61.195	0.16	5.42e-12	2.43e-13	0.975	74.64	1.814	73.46	0.879	1
1	2052704	2052709	AT1G06700	ATCTA	-	5.64e-28	1.14e-26	0.048	0.312	0.324	125.484	35.948	0.261	88.559	111.109	2.181	1.89e-19	5.65e-24	0.633	76.648	1.458	77.3	2.085	1
1	2052718	2052723	AT1G06700	AACTA	-	8.28e-26	1.54e-24	0.256	0.593	0.604	115.506	25.814	0.333	74.27	96.565	1.249	2.08e-16	7.08e-21	0.778	92.715	1.716	89.836	2.387	1
1	2052719	2052724	AT1G06700	CAACT	-	3.16e-24	5.56e-23	0.29	0.627	0.643	108.225	23.667	0.347	68.279	90.549	0.218	3.91e-15	1.36e-19	0.964	95.888	1.563	91.002	2.497	1
1	2052720	2052725	AT1G06700	GCAAC	-	3.62e-26	6.84e-25	0.274	0.625	0.635	117.159	25.063	0.317	76.218	96.777	1.206	7.99e-17	6.39e-21	0.786	84.67	2.086	82.731	2.023	1
1	2052721	2052726	AT1G06700	TGCAA	-	1.56e-34	3.94e-33	0.207	0.631	0.607	155.685	42.843	0.274	117.767	120.245	3.127	1.13e-25	6.34e-26	0.508	105.043	3.592	105.273	3.111	1
1	2052743	2052748	AT1G06700	ACTTT	-	7.75e-35	1.98e-33	0.118	0.462	0.455	157.084	23.208	0.284	114.335	126.216	0.163	6.09e-25	3.37e-27	0.975	83.598	1.522	83.619	1.769	0
1	2052744	2052749	AT1G06700	AACTT	-	8.46e-38	2.36e-36	0.092	0.458	0.434	170.725	15.82	0.273	129.092	134.755	1.681	4.31e-28	5.08e-29	0.707	96.797	1.304	90.899	1.75	0
1	2052745	2052750	AT1G06700	AAACT	-	4.18e-35	1.07e-33	0.104	0.459	0.434	158.321	13.171	0.273	120.122	130.598	4.499	3.56e-26	3.92e-28	0.362	105.194	3.892	103.819	2.888	0
1	2052746	2052751	AT1G06700	GAAAC	-	1.4e-30	3.1e-29	0.109	0.453	0.421	137.482	19.206	0.26	107.873	113.588	3.076	1.45e-23	1.67e-24	0.514	107.95	1.893	105.785	2.12	0
1	2110716	2110721	AT1G06870	CTGAA	+	0.00583	0.0441	0	0.07	0	10.289	6.29	0.269	6.421	0	7.351	0.0611	1	0.271	103.596	2.9	102.312	0.919	0
1	2110843	2110848	AT1G06870	AACCT	+	3.86e-17	5.23e-16	0.171	0.767	0.768	75.585	17.495	0.383	51.85	63.128	0.74	1.22e-11	9.44e-14	0.866	85.605	1.586	78.057	1.594	0
1	2110844	2110849	AT1G06870	ACCTA	+	7.37e-17	9.87e-16	0.167	0.758	0.75	74.294	13.409	0.321	52.323	60.616	2.19	9.7e-12	3.23e-13	0.632	70.873	1.038	70.467	1.205	0
1	2110845	2110850	AT1G06870	CCTAA	+	1.22e-18	1.74e-17	0.159	0.761	0.759	82.501	13.506	0.366	58.534	67.435	4.788	4.63e-13	1.14e-14	0.337	85.346	1.892	85.956	1.5	0
1	2111400	2111405	AT1G06890	CAACA	-	5.5e-07	4.84e-06	0.27	0.667	0.44	28.828	25.402	0.49	28.784	7.345	10.374	1.96e-06	0.0261	0.0829	90.895	2.038	88.339	5.025	0
1	2111435	2111440	AT1G06890	CAACT	-	1.4e-06	1.21e-05	0.556	0.852	0.848	26.951	16.659	0.421	20.566	20.654	1.468	5.61e-05	5.67e-05	0.742	97.093	1.054	93.613	2.702	1
1	2111436	2111441	AT1G06890	ACAAC	-	1.71e-14	2.09e-13	0.193	0.683	0.716	63.396	15.296	0.39	42.492	55.586	2.641	1.2e-09	3.81e-12	0.569	81.309	1.092	79.516	1.284	1
1	2111655	2111660	AT1G06890	AAACT	-	1.03e-21	1.66e-20	0.294	0.859	0.808	96.647	28.523	0.314	72.663	71.077	1.074	8.97e-16	9.71e-16	0.809	106.677	2.4	103.954	2.458	0
1	2111656	2111661	AT1G06890	CAAAC	-	6.06e-21	9.48e-20	0.299	0.863	0.797	93.105	29.037	0.366	74.601	68.179	1.849	3.48e-16	4.02e-15	0.681	106.606	4.829	105.948	1.69	0
1	2111690	2111695	AT1G06890	ATCAA	-	1.04e-14	1.28e-13	0.936	0.612	0.496	64.401	31.863	0.351	35.367	62.49	5.511	3.92e-08	1.29e-13	0.279	78.109	1.491	78.645	1.466	1
1	2113395	2113400	AT1G06890	ATCTT	-	3.02e-08	2.82e-07	0.171	0.524	0.331	34.633	32.304	0.296	36.01	11.172	11.12	5.65e-08	0.00403	0.0503	81.103	1.265	82.218	1.081	0
1	2130184	2130189	AT1G06950	AAACT	-	2.18e-39	6.38e-38	0.291	0.793	0.766	178.046	26.816	0.45	158.847	143.758	1.825	3.78e-34	3.08e-31	0.685	104.818	2.341	101.779	2.203	1
1	2130203	2130208	AT1G06950	AATTT	-	4.45e-31	1e-29	0.037	0.364	0.407	139.776	13.373	0.297	110.423	136.736	1.638	4.16e-24	1.92e-29	0.713	108.794	3.985	98.796	2.766	0
1	2130204	2130209	AT1G06950	AAATT	-	3.49e-34	8.7e-33	0.039	0.377	0.417	154.076	18.925	0.276	119.693	148.784	1.518	4.38e-26	5.16e-32	0.733	117.55	2.062	114.505	1.97	0
1	2130205	2130210	AT1G06950	AAAAT	-	6.96e-34	1.72e-32	0.047	0.38	0.437	152.696	17.474	0.303	114.016	147.009	3.331	7.13e-25	1.23e-31	0.484	112.956	1.557	111.432	2.188	0
1	2130230	2130235	AT1G06950	ATTTG	-	4.56e-52	1.91e-50	0.097	0.543	0.538	236.432	31.93	0.336	189.347	196.351	0.028	5.7e-41	3.43e-42	1	79.884	1.163	80.382	1.241	1
1	2130231	2130236	AT1G06950	AATTT	-	6.11e-54	2.68e-52	0.089	0.511	0.505	245.061	20.095	0.355	201.8	204.708	1.125	1.22e-43	5.52e-44	0.8	100.815	4.921	93.726	4.841	1
1	2130232	2130237	AT1G06950	GAATT	-	1e-56	4.7e-55	0.077	0.504	0.498	257.89	24.884	0.356	210.709	217.882	0.048	1.5e-45	8.29e-47	0.998	113.846	2.012	108.574	1.941	1
1	2130233	2130238	AT1G06950	TGAAT	-	6.05e-56	2.79e-54	0.058	0.471	0.45	254.291	36.849	0.311	210.629	206.794	0.518	3.09e-45	9.98e-45	0.905	121.25	4.13	121.23	2.846	1
1	2130240	2130245	AT1G06950	ATGAT	-	4.57e-19	6.65e-18	0.162	0.354	0.429	84.461	47.744	0.271	43.607	81.936	6.981	6.93e-10	9.31e-18	0.183	99.143	2.457	101.518	3.551	1
1	2130241	2130246	AT1G06950	AATGA	-	1.3e-74	8.99e-73	0.227	0.705	0.789	340.26	54.402	0.346	203.183	305.194	10.125	6.17e-44	1.46e-65	0.0695	87.632	3.006	86.398	2.073	1
1	2130242	2130247	AT1G06950	AAATG	-	1.98e-57	9.48e-56	0.313	0.74	0.8	261.126	36.131	0.305	159.097	227.712	6.004	1.69e-34	6.49e-49	0.242	108.455	3.299	106.525	3.417	1
1	2130243	2130248	AT1G06950	AAAAT	-	4.4e-51	1.8e-49	0.161	0.582	0.614	231.898	25.619	0.307	162.313	197.552	1.017	3.46e-35	1.9e-42	0.817	113.184	1.669	110.71	2.603	1
1	2155138	2155143	AT1G07010	TCATC	+	2.86e-08	2.67e-07	0.226	0.4	0.44	34.743	25.702	0.255	23.093	33.102	1.384	1.62e-05	2.36e-07	0.755	86.127	1.393	85.09	2.202	0
1	2155184	2155189	AT1G07010	GCAAA	+	2.36e-13	2.76e-12	0.765	0.455	0.472	58.146	24.115	0.306	58.571	43.912	8.4	8.97e-13	5.94e-10	0.119	84.597	2.043	85.407	2.416	1
1	2155187	2155192	AT1G07010	AAAAC	+	9.99e-37	2.7e-35	0.152	0.711	0.69	165.788	31.794	0.444	146.839	133.796	0.4	1.39e-31	4.14e-29	0.928	105.776	2.279	104.393	2.124	1
1	2155188	2155193	AT1G07010	AAACA	+	1.25e-42	4.07e-41	0.186	0.749	0.739	192.965	29.385	0.431	162.085	151.474	0.123	7.67e-35	6.92e-33	0.983	100.006	3.747	99.706	1.904	1
1	2155189	2155194	AT1G07010	AACAC	+	2.17e-13	2.54e-12	0.141	0.45	0.399	58.314	42.616	0.4	57.493	41.93	1.743	1.52e-12	1.57e-09	0.697	88.971	3.384	86.471	1.171	1
1	2155190	2155195	AT1G07010	ACACT	+	6.82e-25	1.23e-23	0.16	0.595	0.558	111.289	54.516	0.281	101.638	82.671	2.308	6.09e-22	3.29e-18	0.614	78.069	1.866	78.793	1.685	1
1	2160637	2160642	AT1G07030	CATTC	-	0.000333	0.00262	0.558	0.843	0.706	16.012	8.385	0.317	18.819	13.138	6.531	0.000263	0.00221	0.208	85.468	1.706	87.535	1.706	0
1	2161105	2161110	AT1G07040	ACTCT	-	3.57e-23	6.04e-22	0.337	0.806	0.827	103.376	23.415	0.255	57.47	86.027	0.946	7.79e-13	1.25e-18	0.829	83.034	1.815	84.134	2.179	0
1	2161108	2161113	AT1G07040	AGAAC	-	1.8e-08	1.69e-07	0.47	0.212	0.181	35.67	29.989	0.299	20.317	33.978	0.416	6.34e-05	1.54e-07	0.924	128.932	2.747	130.024	3.997	0
1	2161121	2161126	AT1G07040	AGATG	-	0.000176	0.0014	0.709	0.514	0.507	17.287	9.815	0.349	10.636	16.371	1.348	0.00754	0.00089	0.761	129.916	5.848	131.978	3.526	1
1	2161148	2161153	AT1G07040	AAAAC	-	8.87e-20	1.33e-18	0.089	0.549	0.497	87.737	12.316	0.328	63.982	68.525	1.414	3.21e-14	6.68e-15	0.75	111.152	1.905	108.261	1.74	1
1	2169753	2169758	AT1G07070	ATGGA	+	2.38e-09	2.33e-08	0.355	0.845	0.745	39.716	15.947	0.405	40.53	26.548	4.364	6.17e-09	2.99e-06	0.376	101.919	3.325	100.076	3.094	0
1	2169754	2169759	AT1G07070	TGGAC	+	0.00327	0.025	0.923	1	1	11.445	6.403	0.549	16.074	15.232	0	0.000777	0.000788	1	119.109	0.914	116.815	2.779	0
1	2169757	2169762	AT1G07070	ACCTT	+	1.79e-11	1.94e-10	0.104	0.582	0.522	49.492	20.524	0.476	40.422	41.59	0.873	3.3e-09	3.29e-09	0.843	72.93	1.009	72.677	1.504	0
1	2169771	2169776	AT1G07070	TTGAC	+	4.76e-16	6.19e-15	0.236	0.79	0.691	70.561	32.876	0.319	61.772	49.522	3.281	1.87e-13	3.8e-11	0.49	106.201	3.076	105.967	1.994	0
1	2169772	2169777	AT1G07070	TGACT	+	3.89e-12	4.32e-11	0.235	0.713	0.653	52.546	33.361	0.355	44.096	40.098	1.204	1.08e-09	3.85e-09	0.786	121.65	4.407	118.411	2.567	0
1	2169774	2169779	AT1G07070	ACTCT	+	1.12e-11	1.22e-10	0.235	0.714	0.623	50.432	25.956	0.262	45.153	35.008	2.413	6.41e-10	4.68e-08	0.599	83.468	1.346	83.514	2.051	0
1	2171888	2171893	AT1G07080	ACAAA	+	6.41e-11	6.77e-10	0.518	0.698	0.645	46.94	26.592	0.383	45.854	31.175	5.235	4.55e-10	3.08e-07	0.299	83.545	2.809	82.618	1.639	1
1	2171889	2171894	AT1G07080	CAAAC	+	5.97e-15	7.43e-14	0.937	0.816	0.802	65.503	23.934	0.401	49.816	65.647	0.788	3.31e-11	2.75e-14	0.857	100.397	1.88	102.631	2.646	1
1	2171890	2171895	AT1G07080	AAACC	+	6.65e-15	8.26e-14	0.938	0.824	0.802	65.287	25.958	0.393	52.135	72.989	1.596	1.06e-11	7.49e-16	0.72	97.389	2.694	96.758	2.729	1
1	2171891	2171896	AT1G07080	AACCA	+	3.9e-15	4.89e-14	0.941	0.824	0.805	66.355	21.395	0.299	59.468	78.637	1.224	2.93e-13	4.7e-17	0.783	91.018	1.963	78.18	2.918	1
1	2171911	2171916	AT1G07080	TAGAT	+	6.82e-08	6.26e-07	0.606	0.485	0.458	33.001	20.963	0.327	28.56	34.114	4.486	1.1e-06	1.43e-07	0.363	130.9	3.975	118.184	2.718	1
1	2171912	2171917	AT1G07080	AGATT	+	6.12e-08	5.63e-07	0.61	0.484	0.463	33.218	22.614	0.347	27.215	32.155	4.221	2.14e-06	3.75e-07	0.389	132.796	4.015	134.618	2.986	1
1	2171913	2171918	AT1G07080	GATTC	+	3.93e-09	3.82e-08	0.644	0.501	0.501	38.707	19.743	0.355	29.506	32.845	1.457	6.95e-07	2.67e-07	0.744	95.34	5.445	97.003	5.205	1
1	2171992	2171997	AT1G07080	AGAAT	+	5.27e-06	4.44e-05	0.726	0.833	0.83	24.306	18.671	0.365	17.768	19.75	0.036	0.000223	0.000168	1	131.54	2.82	130.21	3.607	1
1	2171994	2171999	AT1G07080	AATCA	+	5.32e-86	4.54e-84	0.1	0.637	0.643	392.702	16.081	0.352	291.85	341.958	0.884	5.65e-63	1.79e-73	0.841	101.527	3.935	94.204	4.704	1
1	2171995	2172000	AT1G07080	ATCAC	+	3.88e-82	3.08e-80	0.112	0.629	0.63	374.913	22.854	0.362	279.344	323.821	0.427	2.76e-60	1.44e-69	0.923	79.33	1.582	80.113	2.196	1
1	2178184	2178189	AT1G07110	AAATG	-	3.41e-32	7.96e-31	0.21	0.629	0.674	144.913	24.842	0.462	110.372	121.764	2.968	4.26e-24	3.02e-26	0.529	107.701	3.94	105.616	3.171	1
1	2178185	2178190	AT1G07110	AAAAT	-	7.75e-12	8.51e-11	0.178	0.404	0.444	51.166	15.91	0.409	45.851	55.521	1.085	2.31e-10	3.95e-12	0.807	112.206	1.848	108.632	2.933	1
1	2178187	2178192	AT1G07110	TAAAA	-	1.75e-07	1.58e-06	0.208	0.349	0.416	31.114	23.571	0.3	15.667	30.217	3.138	0.000626	9.72e-07	0.507	104.572	1.245	103.433	1.961	1
1	2178209	2178214	AT1G07110	TACTC	-	8.83e-39	2.54e-37	0.197	0.628	0.629	175.246	21.166	0.345	145.707	149.594	2.593	1.23e-31	3.45e-32	0.576	88.19	1.436	84.666	2.191	1
1	2178210	2178215	AT1G07110	TTACT	-	5.67e-20	8.55e-19	0.653	0.322	0.379	88.632	35.531	0.339	85.076	58.791	3.638	2.05e-18	4.01e-13	0.45	83.392	2.087	83.626	1.273	1
1	2178324	2178329	AT1G07110	ACTCT	-	2.15e-41	6.71e-40	0.104	0.515	0.501	187.282	30.232	0.305	163.566	146.673	0.62	3.7e-35	7.35e-32	0.887	83.293	2.774	83.527	2.381	0
1	2178325	2178330	AT1G07110	AACTC	-	4.11e-42	1.31e-40	0.119	0.544	0.535	190.591	21.787	0.41	166.697	148.972	2.128	7.91e-36	2.37e-32	0.642	94.634	2.287	89.068	1.417	0
1	2178326	2178331	AT1G07110	AAACT	-	4.64e-42	1.48e-40	0.113	0.536	0.528	190.347	20.726	0.454	164.237	149.983	0.36	2.66e-35	1.44e-32	0.936	103.793	3.151	100.961	2.263	0
1	2178327	2178332	AT1G07110	CAAAC	-	1.7e-41	5.31e-40	0.105	0.522	0.506	187.755	20.435	0.427	163.639	144.755	0.736	3.57e-35	1.88e-31	0.867	106.093	2.769	103.303	1.583	0
1	2178328	2178333	AT1G07110	ACAAA	-	1.55e-47	5.75e-46	0.2	0.684	0.646	215.572	32.771	0.425	190.262	152.479	2.715	7.16e-41	4.22e-33	0.56	83.846	2.053	82.382	1.662	0
1	2192009	2192014	AT1G07140	GACAA	-	1.65e-20	2.54e-19	0.199	0.707	0.639	91.099	18.774	0.344	68.41	64.259	1.157	7.23e-15	2.75e-14	0.795	77.169	3.094	73.317	2.123	0
1	2192010	2192015	AT1G07140	GGACA	-	1.37e-19	2.04e-18	0.221	0.681	0.662	86.866	17.52	0.321	57.935	69.576	0.114	6.21e-13	4e-15	0.984	114.995	5.85	109.746	4.039	0
1	2192060	2192065	AT1G07140	GGATC	-	1.6e-16	2.12e-15	0.193	0.443	0.462	72.743	25.12	0.256	47.567	64.908	2.063	9.98e-11	3.94e-14	0.651	126.943	3.301	123.201	4.2	0
1	2201006	2201011	AT1G07170	AAAAA	+	4.84e-36	1.28e-34	0.813	0.215	0.306	162.633	40.114	0.347	128.23	110.923	3.778	1.31e-27	3.14e-24	0.434	109.611	1.596	111.4	1.813	0
1	2201008	2201013	AT1G07170	AAAAC	+	9.79e-49	3.77e-47	0.058	0.693	0.618	221.09	18.086	0.451	175.012	171.812	11.259	1.32e-37	3.1e-37	0.0478	109.315	3.148	106.789	1.663	0
1	2201009	2201014	AT1G07170	AAACG	+	3.2e-05	0.00026	0.883	0.968	0.982	20.702	14.436	0.452	11.638	28.423	3.243	0.00459	2.35e-06	0.495	105.043	2.627	102.619	3.246	0
1	2201098	2201103	AT1G07170	GAAAT	+	2.15e-15	2.73e-14	0.094	0.467	0.427	67.543	11.805	0.335	54.767	55.186	3.74	2.93e-12	2.89e-12	0.439	113.509	2.991	111.025	2.132	1
1	2201099	2201104	AT1G07170	AAATT	+	4.8e-18	6.72e-17	0.06	0.474	0.418	79.757	14.693	0.385	67.636	60.227	1.028	1.06e-14	1.98e-13	0.816	116.946	1.987	113.582	2.121	1
1	2201100	2201105	AT1G07170	AATTT	+	2.48e-19	3.64e-18	0.089	0.519	0.474	85.684	10.075	0.409	68.76	65.062	1.035	6.1e-15	1.86e-14	0.815	102.147	4.643	92.135	2.666	1
1	2201101	2201106	AT1G07170	ATTTT	+	4.24e-16	5.52e-15	0.117	0.535	0.488	70.793	16.058	0.346	58.997	56.749	1.415	7.28e-13	1.09e-12	0.75	80.266	1.278	81.44	2.524	1
1	2201124	2201129	AT1G07170	AGACA	+	1.82e-15	2.31e-14	0.19	0.609	0.717	67.883	18.675	0.445	31.657	64.698	3.562	2.41e-07	4.37e-14	0.457	129.773	2.615	122.672	1.881	0
1	2206835	2206840	AT1G07180	ATGAC	+	3e-90	2.76e-88	0.013	0.427	0.503	412.265	16.796	0.502	333.832	373.84	9.071	5.16e-72	2.43e-80	0.0963	95.85	2.945	96.167	2.284	0
1	2206836	2206841	AT1G07180	TGACC	+	3.42e-83	2.78e-81	0.015	0.408	0.47	379.767	22.537	0.437	313.987	338.725	5.838	9.72e-68	8.86e-73	0.253	116.199	4.345	113.445	2.656	0
1	2206837	2206842	AT1G07180	GACCT	+	4e-94	3.89e-92	0.022	0.474	0.533	430.116	18.226	0.4	358.255	375.974	5.707	2.85e-77	8.45e-81	0.263	77.415	2.791	72.09	1.5	0
1	2206838	2206843	AT1G07180	ACCTC	+	6.23e-95	6.14e-93	0.02	0.469	0.528	433.832	13.266	0.432	361.671	377.816	5.948	5.23e-78	3.38e-81	0.246	69.695	1.326	68.539	0.925	0
1	2206839	2206844	AT1G07180	CCTCT	+	4.27e-97	4.36e-95	0.02	0.477	0.524	443.798	16.965	0.288	375.789	380.066	3.422	4.75e-81	1.11e-81	0.474	74.696	1.121	74.811	0.845	0
1	2206871	2206876	AT1G07180	TTGGA	+	1.24e-10	1.29e-09	0.299	0.491	0.47	45.626	31.877	0.277	48.171	35.47	0.711	1.46e-10	3.74e-08	0.872	105.867	1.747	104.9	3.059	0
1	2216544	2216549	AT1G07210	GATGC	+	4.24e-07	3.75e-06	0.624	0.427	0.704	29.346	25.716	0.263	11.863	2.095	29.462	0.0041	0.354	9.67e-05	74.502	2.225	73.272	1.566	0
1	2220487	2220492	AT1G07230	ACGGA	-	1.79e-15	2.27e-14	0.225	0.614	0.651	67.913	23.048	0.382	51.417	69.18	0.533	1.52e-11	4.85e-15	0.903	101.3	6.765	99.77	6.746	0
1	2239311	2239316	AT1G07280	ATGGT	+	1.75e-07	1.57e-06	0.609	0.267	0.365	31.121	19.342	0.27	27.519	19.195	2.997	3.63e-06	0.000112	0.524	89.259	2.831	90.645	3.492	0
1	2241039	2241044	AT1G07280	ACAAA	+	1.23e-33	3.01e-32	0.817	0.221	0.394	151.564	11.79	0.376	125.355	102.05	16.005	5.38e-27	2.44e-22	0.00915	82.802	1.743	83.794	2.163	0
1	2241040	2241045	AT1G07280	CAAAA	+	7.05e-36	1.85e-34	0.139	0.735	0.54	161.881	11.042	0.434	145.448	103.046	16.84	2.76e-31	1.49e-22	0.0067	109.588	1.886	106.428	1.858	0
1	2241041	2241046	AT1G07280	AAAAC	+	4.32e-37	1.18e-35	0.061	0.644	0.406	167.467	24.544	0.52	157.836	94.917	23.49	6.22e-34	8.05e-21	0.000476	109.835	2.326	106.786	1.835	0
1	2241042	2241047	AT1G07280	AAACT	+	1.16e-36	3.12e-35	0.07	0.649	0.421	165.493	20.126	0.559	154.832	94.193	22.22	2.72e-33	1.15e-20	0.000802	106.06	3.951	103.273	2.264	0
1	2241043	2241048	AT1G07280	AACTC	+	7.62e-38	2.13e-36	0.057	0.618	0.39	170.935	19.308	0.508	161.388	97.821	23.945	1.08e-34	1.94e-21	0.000395	94.077	1.699	89.316	1.299	0
1	2241044	2241049	AT1G07280	ACTCA	+	2.94e-37	8.06e-36	0.063	0.628	0.404	168.235	18.891	0.477	158.354	96.637	22.486	4.8e-34	3.45e-21	0.000718	82.652	1.922	83.465	2.445	0
1	2241059	2241064	AT1G07280	CAAAC	+	2.04e-26	3.88e-25	0.061	0.542	0.37	118.31	10.434	0.371	123.222	78.755	14.925	1.53e-26	2.25e-17	0.0137	107.834	2.276	103.868	1.697	1
1	2241060	2241065	AT1G07280	AAACT	+	3.73e-26	7.03e-25	0.062	0.545	0.37	117.101	8.373	0.381	121.467	77.274	15.129	3.62e-26	4.64e-17	0.0126	107.816	1.924	104.113	2.267	1
1	2241061	2241066	AT1G07280	AACTT	+	1.21e-26	2.33e-25	0.06	0.54	0.37	119.346	8.47	0.387	116.264	77.095	13.2	4.66e-25	5.06e-17	0.0248	94.261	1.397	89.239	1	1
1	2241062	2241067	AT1G07280	ACTTT	+	3.01e-24	5.31e-23	0.155	0.622	0.466	108.319	21.443	0.337	97.899	65.694	11.361	3.8e-21	1.36e-14	0.0462	82.921	1.006	83.128	1.322	1
1	2241089	2241094	AT1G07280	ACTTT	+	4.4e-40	1.32e-38	0.133	0.731	0.592	181.242	19.557	0.498	149.757	126.277	9.428	3.31e-32	1.66e-27	0.0866	81.243	2.302	81.833	2.209	0
1	2247545	2247550	AT1G07310	AAAAC	-	1.54e-11	1.66e-10	0.139	0.451	0.473	49.8	27.763	0.257	43.677	46.522	2.754	6.71e-10	3.26e-10	0.555	105.104	1.594	102.549	2.147	0
1	2249466	2249471	AT1G07320	ACAAG	+	8.87e-26	1.65e-24	0.29	0.124	0.162	115.369	18.307	0.265	108.05	62.282	8.639	2.62e-23	7.25e-14	0.111	81.141	1.602	81.882	2.631	0
1	2249481	2249486	AT1G07320	CTGCT	+	1.12e-14	1.38e-13	0.289	0.149	0.211	64.237	27.821	0.501	64.619	20.709	19.298	4.63e-14	5.29e-05	0.00258	99.141	2.44	97.286	4.589	0
1	2249482	2249487	AT1G07320	TGCTT	+	0	0	0.982	0.046	0.067	2693.71	20.266	0.711	2195.03	2095.46	6.337	0	0	0.221	106.652	2.664	109.268	2.693	0
1	2249483	2249488	AT1G07320	GCTTC	+	0	0	0.987	0.06	0.068	1868.47	23.499	0.84	1572.61	1549.45	6.414	0	0	0.216	75.452	1.997	77.359	2.411	0
1	2249484	2249489	AT1G07320	CTTCC	+	0	0	0.987	0.112	0.14	1520.36	22.8	0.858	1352.28	1266.4	6.659	7.39e-292	1.34e-273	0.201	73.082	1.029	74.567	1.837	0
1	2249486	2249491	AT1G07320	TCCAC	+	0.000553	0.00432	0.01	0	0	15	5.024	0.851	560.321	524.206	0	1.46e-120	4.53e-113	1	73.206	1.149	75.271	0.029	0
1	2249487	2249492	AT1G07320	CCACA	+	0.000437	0.00343	0.971	1	1	15.47	6.77	0.773	1396.36	1349.97	0	2.15e-301	1.06e-291	1	76.812	0	76.229	1.186	0
1	2250380	2250385	AT1G07320	GTCCA	+	0.000478	0.00374	0.73	0.788	0.722	15.29	12.628	0.253	9.675	0.152	16.851	0.0122	0.929	0.015	69.27	2.228	67.751	1.118	1
1	2250383	2250388	AT1G07320	CAACT	+	3.55e-05	0.000289	0.319	0.298	0.382	20.492	10.613	0.315	3.448	9.066	19.426	0.179	0.0166	0.00578	94.122	2.419	91.636	3.894	1
1	2250384	2250389	AT1G07320	AACTC	+	6.25e-05	0.000503	0.316	0.314	0.39	19.361	12.146	0.322	1.935	11.2	16.789	0.381	0.00579	0.0153	90.87	2.108	90.236	3.53	1
1	2250427	2250432	AT1G07320	TAACG	+	1.81e-17	2.48e-16	0.641	0.369	0.362	77.105	54.291	0.359	60.835	65.485	3.682	1.5e-13	2.97e-14	0.446	95.289	2.467	96.245	2.431	0
1	2257597	2257602	AT1G07350	ATACT	-	1.94e-15	2.46e-14	0.293	0.72	0.688	67.756	22.243	0.339	43.246	61.198	0.565	8.27e-10	2.43e-13	0.898	80.613	1.099	83.05	2.057	0
1	2257598	2257603	AT1G07350	GATAC	-	4.58e-17	6.19e-16	0.197	0.67	0.61	75.244	22.93	0.362	55.042	68.568	1.147	2.55e-12	6.55e-15	0.796	96.72	5.606	96.602	5.177	0
1	2257661	2257666	AT1G07350	ACTTG	-	2.82e-12	3.15e-11	0.24	0.625	0.611	53.19	34.625	0.39	32.358	49.211	0.058	1.71e-07	8.72e-11	0.996	78.435	1.357	78.602	1.671	0
1	2257662	2257667	AT1G07350	GACTT	-	3.34e-13	3.88e-12	0.273	0.685	0.644	57.454	43.769	0.404	38.373	50.521	0.67	9.01e-09	4.58e-11	0.878	89.468	2.125	84.734	2.101	0
1	2257663	2257668	AT1G07350	GGACT	-	5.09e-11	5.39e-10	0.422	0.773	0.752	47.403	38.362	0.383	29.449	42.141	0.362	7.14e-07	2.8e-09	0.935	125.611	2.166	120.408	3.312	0
1	2257664	2257669	AT1G07350	GGGAC	-	4.32e-11	4.59e-10	0.403	0.758	0.736	47.73	29.755	0.392	28.843	42.353	0.181	9.61e-07	2.52e-09	0.973	121.782	1.856	117.495	2.185	0
1	2257665	2257670	AT1G07350	TGGGA	-	3.18e-08	2.96e-07	0.488	0.793	0.76	34.529	28.511	0.349	22.02	29.438	0.456	2.74e-05	1.43e-06	0.918	112.689	3.295	111.525	3.646	0
1	2260429	2260434	AT1G07360	CGGTT	-	1.79e-22	2.96e-21	0.223	0.793	0.674	100.148	36.321	0.258	92.424	62.405	9.418	5.6e-20	6.82e-14	0.0869	123.762	3.817	124.338	1.955	0
1	2260430	2260435	AT1G07360	ACGGT	-	6.99e-24	1.22e-22	0.274	0.86	0.732	106.637	35.98	0.448	97.739	62.56	8.241	4.12e-21	6.31e-14	0.125	92.97	4.256	91.12	4.102	0
1	2260432	2260437	AT1G07360	AAACG	-	3.05e-29	6.45e-28	0.321	0.905	0.892	131.32	35.843	0.511	97.708	101.483	0.149	2.12e-21	6.35e-22	0.978	102.765	2.734	99.976	2.149	0
1	2260434	2260439	AT1G07360	CAAAA	-	3.22e-14	3.89e-13	0.233	0.52	0.676	62.135	50.944	0.356	25.499	62.901	8.509	4.97e-06	1.05e-13	0.115	105.209	2.185	104.034	1.719	0
1	2260481	2260486	AT1G07360	ATCAT	-	7.51e-29	1.57e-27	0.068	0.627	0.507	129.517	30.894	0.463	120.423	89.016	5.655	6.06e-26	1.46e-19	0.268	80.792	1.227	81.15	1.323	0
1	2260482	2260487	AT1G07360	AATCA	-	3.44e-31	7.77e-30	0.064	0.675	0.525	140.291	20.987	0.419	131.229	90.232	8.486	2.99e-28	8.02e-20	0.116	102.839	3.852	95.144	3.818	0
1	2260483	2260488	AT1G07360	GAATC	-	4.64e-26	8.73e-25	0.199	0.764	0.647	116.663	18.528	0.447	106.791	77.018	6.236	4.87e-23	5.26e-17	0.227	109.507	1.708	105.759	2.688	0
1	2260484	2260489	AT1G07360	TGAAT	-	5.39e-29	1.13e-27	0.123	0.719	0.579	130.182	22.261	0.448	120.819	82.181	7.968	4.97e-26	4.18e-18	0.137	122.109	3.886	121.186	3.728	0
1	2286344	2286349	AT1G07440	TTCTG	-	5.87e-13	6.75e-12	0.944	0.517	0.463	56.329	10.947	0.308	53.452	49.492	1.085	1.1e-11	3.86e-11	0.807	77.355	1.542	76.638	1.307	1
1	2286345	2286350	AT1G07440	ATTCT	-	2.5e-14	3.03e-13	0.088	0.5	0.628	62.643	22.603	0.576	44.193	60.231	3.975	5.21e-10	3.91e-13	0.414	78.459	1.772	83.871	2.846	1
1	2286346	2286351	AT1G07440	GATTC	-	3.71e-13	4.3e-12	0.129	0.58	0.739	57.246	20.875	0.599	36.058	53.774	7.098	2.8e-08	9.29e-12	0.177	95.541	3.705	89.01	2.454	1
1	2286347	2286352	AT1G07440	GGATT	-	6.69e-15	8.3e-14	0.069	0.571	0.712	65.276	18.971	0.583	45.018	59.745	3.887	3.48e-10	4.96e-13	0.423	129.616	2.786	123.607	3.834	1
1	2286348	2286353	AT1G07440	TGGAT	-	4.12e-11	4.39e-10	0.129	0.564	0.677	47.824	18.652	0.541	33.953	42.872	2.137	7.85e-08	1.95e-09	0.641	128.738	2.458	125.097	2.126	1
1	2286349	2286354	AT1G07440	ATGGA	-	3.19e-05	0.00026	0.257	0.549	0.59	20.706	16.807	0.326	21.252	17.933	2.025	7.92e-05	0.000207	0.655	105.224	3.948	104.705	4.103	1
1	2294424	2294429	AT1G07470	TTAGA	+	1.28e-14	1.57e-13	0.178	0.679	0.631	63.981	15.102	0.401	51.183	42.407	0.437	3.35e-11	1.24e-09	0.921	103.532	2.942	101.156	2.252	0
1	2294425	2294430	AT1G07470	TAGAC	+	2.69e-18	3.81e-17	0.103	0.667	0.557	80.912	16.73	0.425	71.878	49.216	2.469	1.32e-15	4.4e-11	0.592	121.866	2.341	116.999	1.599	0
1	2294429	2294434	AT1G07470	CCGAC	+	4.48e-08	4.15e-07	0.761	0.522	0.41	33.842	29.787	0.264	17.39	32.04	3.775	0.000268	3.98e-07	0.434	96.955	2.527	97.537	2.799	0
1	2294443	2294448	AT1G07470	AGAGA	+	9.33e-33	2.22e-31	0.338	0.876	0.947	147.505	15.045	0.404	81.996	125.168	3.986	4.7e-18	5.66e-27	0.412	131.2	2.558	131.2	3.478	0
1	2294445	2294450	AT1G07470	AGACA	+	3.31e-38	9.35e-37	0.288	0.843	0.958	172.602	14.801	0.431	87.498	148.376	10.683	3.18e-19	6.29e-32	0.0579	130.466	2.514	123.501	1.842	0
1	2294446	2294451	AT1G07470	GACAT	+	2.89e-36	7.69e-35	0.329	0.871	0.967	163.661	22.383	0.416	85.003	136.523	9.315	1.08e-18	2.13e-29	0.0899	83.513	2.992	81.054	3.735	0
1	2294447	2294452	AT1G07470	ACATG	+	4.04e-08	3.74e-07	0.867	0.991	1	34.051	7.486	0.41	18.199	25.462	3.001	0.00018	1.01e-05	0.524	79.304	1.344	78.11	2.242	0
1	2294469	2294474	AT1G07470	GTACT	+	1.73e-07	1.56e-06	0.618	0.333	0.322	31.135	13.23	0.268	21.009	23.458	0.501	4.51e-05	2.71e-05	0.908	80.985	1.576	81.089	0.977	0
1	2294470	2294475	AT1G07470	TACTC	+	2.76e-09	2.71e-08	0.561	0.252	0.242	39.413	20.309	0.256	26.851	29.56	2.019	2.56e-06	1.34e-06	0.656	86.315	1.827	88.246	0.958	0
1	2294489	2294494	AT1G07470	TACAA	+	5.93e-11	6.27e-10	0.621	0.333	0.222	47.097	25.128	0.263	20.493	43.382	3.632	5.82e-05	1.52e-09	0.451	81.631	2.726	83.375	1.112	0
1	2296528	2296533	AT1G07480	ACTTT	-	8.06e-11	8.47e-10	0.271	0.649	0.698	46.483	30.873	0.341	30.165	38.196	0.515	5.02e-07	1.93e-08	0.906	82.735	3.598	83.915	1.139	1
1	2296531	2296536	AT1G07480	TCAAC	-	3.51e-08	3.27e-07	0.618	0.796	0.946	34.328	16.284	0.38	7.752	34.2	9.802	0.0211	1.37e-07	0.0988	88.039	1.689	85.913	1.865	1
1	2331235	2331240	AT1G07570	ATTCT	-	6.33e-08	5.82e-07	0.22	0.467	0.593	33.151	6.455	0.309	14.319	34.446	4.293	0.00122	1.22e-07	0.383	81.112	1.618	82.325	2.548	0
1	2331236	2331241	AT1G07570	AATTC	-	8.54e-06	7.12e-05	0.086	0.337	0.333	23.342	12.102	0.318	20.371	21.198	0.008	6.18e-05	6.25e-05	1	104.88	3.275	95.362	3.054	0
1	2359824	2359829	AT1G07650	ACTTT	-	1.76e-25	3.24e-24	0.181	0.704	0.804	114.001	18.856	0.415	61.799	95.787	5.7	9.35e-14	1.04e-20	0.263	82.265	1.674	82.766	1.784	0
1	2359825	2359830	AT1G07650	GACTT	-	5.61e-27	1.09e-25	0.158	0.718	0.78	120.889	27.909	0.446	73.643	96.803	4.835	2.82e-16	6.3e-21	0.332	88.997	1.593	86.019	1.288	0
1	2370248	2370253	AT1G07670	AACTT	-	7.01e-17	9.4e-16	0.06	0.492	0.472	74.395	29.008	0.416	61.06	61.026	3.741	1.37e-13	1.34e-13	0.439	93.628	1.317	88.391	0.987	0
1	2370249	2370254	AT1G07670	TAACT	-	6.47e-14	7.72e-13	0.075	0.457	0.44	60.74	15.436	0.413	49.726	49.296	2.491	4.27e-11	4.24e-11	0.589	98.832	1.769	97.66	1.473	0
1	2370270	2370275	AT1G07670	ACTCT	-	8.96e-26	1.67e-24	0.12	0.709	0.682	115.35	30.979	0.472	91.118	88.181	0.26	1.06e-19	2.21e-19	0.956	83.193	2.38	83.688	2.003	0
1	2370271	2370276	AT1G07670	GACTC	-	1.35e-07	1.22e-06	0.568	0.789	0.87	31.639	17.215	0.513	15.297	30.171	4.198	0.000752	9.95e-07	0.393	90.698	1.646	89.273	1.869	0
1	2380195	2380200	AT1G07700	TAGTT	+	9.86e-06	8.19e-05	0.638	0.409	0.53	23.055	22.602	0.26	21.349	4.846	9.155	7.56e-05	0.0901	0.121	118.492	3.25	120.647	2.433	0
1	2381198	2381203	AT1G07700	AACAA	+	7.09e-15	8.79e-14	0.16	0.433	0.465	65.16	34.26	0.266	50.539	59.169	1.382	2.32e-11	6.58e-13	0.756	87.745	2.668	86.243	3.408	0
1	2381242	2381247	AT1G07700	TAAGA	+	7.19e-44	2.42e-42	0.336	0.923	0.864	198.681	28.273	0.452	181.877	132.61	7.338	4.48e-39	7.39e-29	0.165	107.877	2.406	107.771	2.094	1
1	2381244	2381249	AT1G07700	AGACA	+	7.65e-40	2.28e-38	0.048	0.628	0.61	180.138	30.803	0.517	161.618	148.504	0.472	9.64e-35	2.99e-32	0.915	122.721	4.947	117.903	2.88	0
1	2381245	2381250	AT1G07700	GACAG	+	4.83e-37	1.32e-35	0.051	0.626	0.605	167.243	30.092	0.494	150.263	137.66	1.037	2.58e-32	6.16e-30	0.814	81.761	2.386	79.829	1.32	0
1	2381246	2381251	AT1G07700	ACAGA	+	5.82e-31	1.3e-29	0.128	0.691	0.698	139.239	24.341	0.488	118.018	122.202	2.466	9.98e-26	2.44e-26	0.592	101.156	8.891	96.318	6.519	0
1	2381250	2381255	AT1G07700	ATGCA	+	3.47e-17	4.71e-16	0.825	0.385	0.437	75.8	26.93	0.372	71.382	54.747	1.412	1.68e-15	2.92e-12	0.751	77.03	2.228	78.485	2.483	0
1	2381253	2381258	AT1G07700	CAACA	+	1.02e-40	3.11e-39	0.87	0.312	0.311	184.168	28.661	0.481	161.065	151.971	3.134	1.27e-34	5.43e-33	0.508	89.971	1.843	91.719	1.652	0
1	2385927	2385932	AT1G07705	ATAGA	+	6.13e-06	5.14e-05	0.353	0.769	0.647	24.004	13.563	0.3	21.538	14.183	4.164	6.88e-05	0.00132	0.396	105.538	3.078	104.352	3.673	0
1	2385945	2385950	AT1G07705	TCCAA	+	0.000232	0.00183	0.333	0.574	0.671	16.741	13.689	0.256	7.35	17.472	1.382	0.0385	0.000517	0.756	74.946	1.432	75.042	1.367	0
1	2408251	2408256	AT1G07770	GACTT	-	3.1e-19	4.54e-18	0.242	0.688	0.726	85.236	26.504	0.438	66.899	82.602	0.613	7.69e-15	6.71e-18	0.888	89.217	2.091	85.369	1.7	0
1	2408252	2408257	AT1G07770	AGACT	-	2.12e-23	3.62e-22	0.295	0.768	0.797	104.42	34.534	0.437	74.308	99.223	2.835	2.04e-16	1.92e-21	0.544	129.744	2.93	124.77	2.261	0
1	2408253	2408258	AT1G07770	TAGAC	-	1.38e-20	2.14e-19	0.23	0.684	0.702	91.455	17.532	0.407	70.989	85.753	0.633	1.03e-15	1.43e-18	0.885	124.633	2.282	120.352	1.587	0
1	2408295	2408300	AT1G07770	ATAGT	-	1.2e-09	1.19e-08	0.179	0.25	0.267	41.085	25.701	0.3	33.743	39.756	7.712	8.69e-08	9e-09	0.148	88.414	3.042	88.759	3.008	1
1	2408296	2408301	AT1G07770	GATAG	-	8.35e-13	9.55e-12	0.707	0.812	0.779	55.622	26.901	0.323	54.739	25.965	8.723	5.86e-12	3.98e-06	0.108	86.936	5.34	84.082	1.857	1
1	2408297	2408302	AT1G07770	GGATA	-	9.12e-20	1.36e-18	0.67	0.807	0.757	87.683	30.027	0.324	87.995	36.273	16.464	4.91e-19	2.51e-08	0.00768	123.431	6.369	124.29	4.511	1
1	2408298	2408303	AT1G07770	TGGAT	-	4.22e-11	4.49e-10	0.306	0.21	0.229	47.776	40.566	0.326	45.501	28.958	5.162	5.41e-10	9.14e-07	0.305	124.553	2.6	122.45	5.659	1
1	2408305	2408310	AT1G07770	ACTTT	-	3.51e-232	1.42e-229	0.075	0.469	0.451	1065.89	31.054	0.281	910.99	882.619	1.772	2.23e-196	1.57e-190	0.693	84.284	2.563	83.872	1.634	1
1	2408306	2408311	AT1G07770	AACTT	-	6.86e-224	2.61e-221	0.086	0.484	0.452	1027.71	30.53	0.269	892.049	814.729	8.224	2.8e-192	7.45e-176	0.126	92.846	3.146	89.307	1.135	1
1	2408316	2408321	AT1G07770	ATTTT	-	3.17e-150	6.31e-148	0.366	0.703	0.731	688.468	10.686	0.27	478.074	602.096	5.151	4.1e-103	1.35e-129	0.305	83.483	1.243	83.786	1.498	1
1	2408317	2408322	AT1G07770	AATTT	-	1.9e-149	3.75e-147	0.295	0.644	0.678	684.884	12.827	0.269	478.117	605.374	7.231	4.01e-103	2.64e-130	0.17	105.516	4.085	94.448	4.972	1
1	2408318	2408323	AT1G07770	GAATT	-	4.13e-159	9.1e-157	0.297	0.653	0.687	729.384	17.848	0.269	507.424	641.719	9.047	1.92e-109	3.73e-138	0.0973	114.449	2.561	110.707	2.537	1
1	2408319	2408324	AT1G07770	CGAAT	-	5.13e-163	1.18e-160	0.309	0.666	0.707	747.374	12.595	0.263	511.637	667.08	16.801	2.37e-110	1.23e-143	0.0068	118.395	2.124	116.524	2.895	1
1	2408339	2408344	AT1G07770	AACTA	-	2.39e-145	4.51e-143	0.669	0.332	0.353	666.005	30.894	0.277	540	501.526	2.664	3.6e-116	3.57e-108	0.566	93.602	3.433	93.007	2.371	1
1	2408340	2408345	AT1G07770	AAACT	-	1.16e-206	3.91e-204	0.765	0.361	0.384	948.362	35.429	0.299	769.774	727.516	3.302	7.86e-166	5.35e-157	0.488	101.208	2.351	103.376	3.818	1
1	2408341	2408346	AT1G07770	GAAAC	-	1.97e-271	1.03e-268	0.825	0.364	0.398	1246.64	41.641	0.314	1039.08	947.358	7.246	4.3e-224	1.55e-204	0.169	102.98	1.653	106.67	3.212	1
1	2408342	2408347	AT1G07770	TGAAA	-	7.98e-24	1.38e-22	0.473	0.333	0.356	106.371	28.926	0.321	95.849	69.003	5.854	1.04e-20	2.69e-15	0.252	117.463	4.051	113.782	6.741	1
1	2408364	2408369	AT1G07770	AACTT	-	1.35e-266	6.85e-264	0.074	0.454	0.426	1224.38	30.541	0.303	1050.62	968.368	7.855	1.37e-226	4.36e-209	0.141	94.5	1.539	89.191	1.068	1
1	2408365	2408370	AT1G07770	TAACT	-	8.93e-266	4.52e-263	0.076	0.453	0.427	1220.6	36.496	0.289	1042.64	971.307	5.333	7.32e-225	1.02e-209	0.292	99.57	2.193	99.385	1.733	1
1	2420597	2420602	AT1G07810	TTAGA	+	2.01e-28	4.11e-27	0.135	0.708	0.819	127.553	24.196	0.397	77.392	119.37	4.538	4.5e-17	9.75e-26	0.358	108.557	2.492	106.058	2.719	0
1	2420598	2420603	AT1G07810	TAGAC	+	1.75e-25	3.22e-24	0.16	0.718	0.811	114.012	26.556	0.427	70.778	105.463	3.159	1.15e-15	9e-23	0.504	120.713	3.278	118.097	2.335	0
1	2420600	2420605	AT1G07810	GACTC	+	4.24e-26	7.98e-25	0.167	0.735	0.82	116.846	17.907	0.467	73.499	105.98	2.688	3.02e-16	6.98e-23	0.564	91.212	1.585	89.575	1.217	0
1	2420601	2420606	AT1G07810	ACTCT	+	3.59e-25	6.55e-24	0.151	0.712	0.832	112.572	19.219	0.357	64.437	106.842	4.99	2.57e-14	4.57e-23	0.318	84.089	2.153	84.181	2.284	0
1	2420661	2420666	AT1G07810	CTAAA	+	0.00089	0.00691	0.029	0.099	0	14.048	10.49	0.272	16.643	5.539	20.853	0.000387	0.0639	0.00334	92.465	2.151	94.304	0.465	0
1	2423536	2423541	AT1G07830	AGAAA	+	4.98e-06	4.19e-05	0.624	0.324	0.381	24.421	22.749	0.304	20.836	16.662	1.332	9.73e-05	0.000389	0.764	127.749	3.653	127.787	2.698	0
1	2460494	2460499	AT1G07930	AAAAA	+	1.83e-13	2.14e-12	0.324	0.226	0.257	58.663	29.235	0.339	62.274	26.487	11.115	1.46e-13	3.08e-06	0.0504	108.653	2.003	108.642	2.745	1
1	2460496	2460501	AT1G07930	AAACA	+	1.34e-301	8.52e-299	0.107	0.576	0.558	1385.57	38.439	0.302	1214.83	1131.59	3.664	3.96e-262	2.04e-244	0.447	99.773	3.412	99.5	1.877	1
1	2463086	2463091	AT1G07940	GCGGA	-	0.00048	0.00376	0.167	0.287	0.236	15.283	11.694	0.274	18.106	8.002	3.213	0.000373	0.0281	0.498	103.463	5.084	102.664	4.474	0
1	2463118	2463123	AT1G07940	ATATT	-	2.13e-36	5.69e-35	0.468	0.649	0.659	164.274	29.286	0.253	128.552	157.272	2.37	5.65e-28	7.92e-34	0.607	87.404	4.054	88.879	5.876	1
1	2463119	2463124	AT1G07940	GATAT	-	1.18e-39	3.47e-38	0.429	0.621	0.631	179.279	40.71	0.305	173.204	195.739	0.55	1.63e-37	4.64e-42	0.9	92.094	6.155	85.332	2.39	1
1	2463120	2463125	AT1G07940	GGATA	-	3.34e-30	7.32e-29	0.419	0.587	0.599	135.741	32.556	0.335	157.357	170.62	1.382	3.95e-34	1.1e-36	0.756	127.664	3.465	124.65	4.239	1
1	2463121	2463126	AT1G07940	TGGAT	-	1.6e-151	3.24e-149	0.277	0.671	0.662	694.435	40.064	0.337	637.87	629.756	0.891	2.58e-137	7.17e-136	0.84	125.792	2.204	123.953	2.084	1
1	2468902	2468907	AT1G07960	GTGAC	+	1.32e-12	1.5e-11	0.027	0.305	0.275	54.707	21.106	0.335	44.464	46.445	1.787	4.56e-10	3.38e-10	0.69	99.478	3.863	100.619	2.02	0
1	2468903	2468908	AT1G07960	TGACT	+	5.65e-30	1.23e-28	0.096	0.672	0.613	134.69	47.809	0.389	104.524	107.464	2.118	7.49e-23	3.39e-23	0.643	119.959	3.826	116.389	2.535	0
1	2468904	2468909	AT1G07960	GACTC	+	5.03e-30	1.09e-28	0.143	0.719	0.679	134.923	34.522	0.39	99.782	108.775	0.629	7.68e-22	1.77e-23	0.886	89.957	1.453	87.697	1.123	0
1	2468905	2468910	AT1G07960	ACTCT	+	2.19e-33	5.32e-32	0.132	0.742	0.679	150.403	33.989	0.428	116.665	117.675	2.277	1.94e-25	1.87e-25	0.618	83.118	2.655	83.72	1.748	0
1	2468992	2468997	AT1G07960	TAAAA	+	4.66e-22	7.6e-21	0.14	0.651	0.658	98.234	18.282	0.408	65.883	87.57	1.325	1.26e-14	5.86e-19	0.765	107.227	1.336	104.773	1.356	0
1	2468993	2468998	AT1G07960	AAAAT	+	3.04e-16	3.99e-15	0.078	0.421	0.495	71.456	20.8	0.44	39.927	70.091	3.068	4.21e-09	3.11e-15	0.515	112.365	2.358	111.168	2.404	0
1	2468994	2468999	AT1G07960	AAATA	+	9.99e-17	1.33e-15	0.084	0.464	0.497	73.684	19.961	0.422	47.375	68.127	1.365	1.1e-10	8.14e-15	0.758	115.931	2.474	111.712	2.032	0
1	2469057	2469062	AT1G07960	ATTTC	+	9.06e-10	9.07e-09	0.096	0.432	0.421	41.644	31.31	0.298	30.853	35.752	0.302	3.58e-07	6.42e-08	0.948	78.5	1.193	78.986	1.571	0
1	2495465	2495470	AT1G08040	CTTAC	-	1.6e-08	1.51e-07	0.458	0.149	0.085	35.902	16.936	0.279	16.659	35.165	1.915	0.000384	8.57e-08	0.672	81.721	1.369	81.148	1.286	0
1	2537764	2537769	AT1G08110	CATAC	+	4.54e-40	1.36e-38	0.811	0.546	0.518	181.183	38.203	0.288	124.437	166.988	2.153	4.27e-27	6.6e-36	0.638	90.359	3.116	87.437	4.721	1
1	2537777	2537782	AT1G08110	AATTT	+	1.51e-124	2.25e-122	0.201	0.749	0.721	570.211	17.711	0.455	456.874	448.452	3.015	3.09e-98	9.93e-97	0.521	102.294	4.085	93.726	4.072	1
1	2537778	2537783	AT1G08110	ATTTT	+	6.03e-127	9.22e-125	0.213	0.751	0.72	581.262	16.195	0.449	460.659	451.963	4.692	4.7e-99	1.74e-97	0.345	80.868	1.059	81.282	0.946	1
1	2537843	2537848	AT1G08110	GACAT	+	5.59e-19	8.12e-18	0.524	0.773	0.719	84.055	23.945	0.264	80.138	51.537	5.632	2.31e-17	1.41e-11	0.269	81.687	3.58	79.667	2.151	1
1	2537883	2537888	AT1G08110	ATAAC	+	2.56e-10	2.63e-09	0.609	0.307	0.387	44.171	39.437	0.29	43.745	25.183	6.576	1.28e-09	5.84e-06	0.205	84.571	1.803	86.407	3.054	1
1	2537884	2537889	AT1G08110	TAACA	+	2.08e-15	2.63e-14	0.674	0.308	0.375	67.615	45.202	0.315	63.859	46.45	3.598	6.73e-14	1.71e-10	0.454	89.156	3.545	92.939	2.601	1
1	2537906	2537911	AT1G08110	TGACA	+	1.15e-20	1.78e-19	0.082	0.493	0.489	91.824	25.023	0.326	80.872	83.844	4.607	8.16e-18	3.66e-18	0.352	115.675	4.664	107.965	2.683	0
1	2537907	2537912	AT1G08110	GACAA	+	1.49e-19	2.21e-18	0.107	0.518	0.519	86.702	19.47	0.305	75.229	78.484	3.356	1.3e-16	5.06e-17	0.481	78.735	1.549	75.931	1.059	0
1	2542853	2542858	AT1G08130	AACTT	-	2.83e-07	2.53e-06	0.099	0.458	0.369	30.153	20.342	0.345	29.547	18.13	1.904	1.34e-06	0.000188	0.673	93.951	2.567	87.338	1.698	0
1	2542855	2542860	AT1G08130	GTAAC	-	1.2e-05	9.93e-05	0.186	0.504	0.478	22.663	19.404	0.4	28.576	17.002	7.186	2.16e-06	0.000329	0.172	91.288	2.046	89.523	1.538	0
1	2573298	2573303	AT1G08190	GAATT	+	2.79e-19	4.09e-18	0.132	0.747	0.706	85.449	24.544	0.586	78.104	64.767	0.677	6.25e-17	2.13e-14	0.878	115.936	1.864	109.375	1.651	1
1	2573299	2573304	AT1G08190	AATTT	+	3.02e-24	5.32e-23	0.11	0.73	0.711	108.315	17.796	0.584	96.432	86.035	1.237	7.84e-21	6.31e-19	0.781	101.885	4.961	93.114	4.052	1
1	2573300	2573305	AT1G08190	ATTTG	+	7.14e-23	1.2e-21	0.123	0.721	0.723	101.989	14.241	0.587	87.438	84.257	0.521	6.45e-19	1.51e-18	0.905	79.031	0.91	79.266	1.137	1
1	2573994	2573999	AT1G08200	AACTA	-	3.43e-38	9.7e-37	0.184	0.565	0.521	172.528	27.274	0.307	167.955	127.445	6.244	4.25e-36	9.37e-28	0.227	95.124	2.224	89.872	1.267	1
1	2573995	2574000	AT1G08200	AAACT	-	4.6e-41	1.42e-39	0.167	0.56	0.511	185.759	29.096	0.363	181.212	135.702	12.284	6.21e-39	1.61e-29	0.034	105.725	3.054	102.628	2.122	1
1	2573996	2574001	AT1G08200	CAAAC	-	1.3e-42	4.21e-41	0.126	0.491	0.439	192.896	24.072	0.323	187.251	142.773	5.131	3.17e-40	4.99e-31	0.307	104.085	2.705	102.49	1.566	1
1	2573997	2574002	AT1G08200	GCAAA	-	4.34e-36	1.15e-34	0.377	0.701	0.671	162.849	35.421	0.264	147.838	119.55	2.286	8.51e-32	4.54e-26	0.618	87.013	2.646	84.919	1.95	1
1	2574019	2574024	AT1G08200	AACTA	-	1.29e-88	1.15e-86	0.297	0.756	0.716	404.745	38.84	0.303	361.304	300.857	5.192	1.25e-77	6.3e-65	0.303	94.983	2.849	91.207	1.784	1
1	2574135	2574140	AT1G08200	AACAA	-	6.62e-127	1.01e-124	0.076	0.503	0.515	581.077	48.899	0.435	486.696	504.606	2.35	5.66e-105	1.54e-108	0.609	90.456	2.253	85.315	1.266	1
1	2574136	2574141	AT1G08200	AAACA	-	4.89e-128	7.58e-126	0.08	0.495	0.512	586.288	38.707	0.407	486.632	515.321	3.109	5.84e-105	7.49e-111	0.51	98.458	2.794	98.328	1.631	1
1	2574137	2574142	AT1G08200	TAAAC	-	3.86e-129	6.08e-127	0.071	0.477	0.499	591.367	40.069	0.361	485.732	524.512	4.406	9.13e-105	7.75e-113	0.371	103.209	1.757	100.839	1.049	1
1	2574167	2574172	AT1G08200	AACCT	-	2.45e-161	5.5e-159	0.252	0.78	0.793	739.644	31.384	0.411	586.41	610.112	0.879	1.71e-126	2.51e-131	0.841	85.853	1.8	78.988	1.952	1
1	2574168	2574173	AT1G08200	AAACC	-	1.44e-158	3.14e-156	0.257	0.782	0.793	726.893	29.375	0.394	577.468	598.1	0.657	1.46e-124	9.82e-129	0.881	100.949	4.284	100.841	2.476	1
1	2574169	2574174	AT1G08200	GAAAC	-	3.27e-121	4.63e-119	0.209	0.703	0.704	554.856	23.056	0.403	461.323	458.013	0.073	3.38e-99	8.63e-99	0.993	108.087	2.177	104.572	1.228	1
1	2637723	2637728	AT1G08360	AAGAC	+	8.81e-187	2.49e-184	0.055	0.405	0.389	856.816	25.953	0.275	756.079	706.804	5.022	7.16e-163	1.61e-152	0.315	122.596	3.054	118.757	1.749	1
1	2637725	2637730	AT1G08360	GACAC	+	1.28e-196	3.95e-194	0.035	0.357	0.34	902.125	50.628	0.276	790.911	741.069	11.77	2.12e-170	6.29e-160	0.0402	84.753	2.533	82.256	1.738	1
1	2637756	2637761	AT1G08360	CAGAC	+	1.07e-40	3.26e-39	0.336	0.165	0.163	184.077	54.69	0.337	140.398	152.745	3.845	1.67e-30	7.35e-33	0.427	112.439	7.378	111.91	7.164	1
1	2637757	2637762	AT1G08360	AGACA	+	3.18e-06	2.71e-05	0.184	0.253	0.212	25.315	21.764	0.398	26.705	4.834	12.172	5.43e-06	0.0907	0.0462	123.799	3.986	123.204	4.469	1
1	2637758	2637763	AT1G08360	GACAT	+	6.46e-07	5.66e-06	0.143	0.21	0.18	28.504	25.345	0.327	30.51	9.711	8.351	8.38e-07	0.0121	0.121	80.298	3.356	79.927	3.423	1
1	2637768	2637773	AT1G08360	TTAAA	+	5.01e-39	1.45e-37	0.448	0.631	0.625	176.379	77.614	0.283	144.603	141.093	0.35	4.16e-31	1.14e-30	0.938	91.587	2.995	91.4	1.755	1
1	2637769	2637774	AT1G08360	TAAAC	+	2.37e-16	3.12e-15	0.615	0.727	0.717	71.953	38.584	0.287	65.07	57.211	0.79	3.71e-14	8.71e-13	0.857	101.427	3.671	101.174	2.531	1
1	2637770	2637775	AT1G08360	AAACA	+	9.38e-11	9.82e-10	0.382	0.281	0.318	46.18	32.525	0.292	47.366	25.273	10.232	2.18e-10	5.59e-06	0.067	97.102	2.71	96.485	4.678	1
1	2637771	2637776	AT1G08360	AACAG	+	5.44e-41	1.68e-39	0.496	0.694	0.673	185.425	22.893	0.282	164.606	135.484	2.603	2.22e-35	1.8e-29	0.574	87.869	3.591	85.761	2.23	1
1	2637791	2637796	AT1G08360	GCTAC	+	4.24e-105	4.9e-103	0.236	0.551	0.508	480.652	37.084	0.262	427.678	333.715	9.229	6.13e-92	5.34e-72	0.0922	84.587	2.678	85.656	2.942	1
1	2637792	2637797	AT1G08360	CTACT	+	1.92e-168	4.66e-166	0.827	0.442	0.475	772.365	27.161	0.317	665.015	580.876	6.409	3.51e-143	2.59e-125	0.216	81.891	2.929	81.508	1.781	1
1	2637793	2637798	AT1G08360	TACTC	+	8.96e-147	1.71e-144	0.857	0.502	0.551	672.575	23.617	0.297	606.876	477.911	13.556	1.29e-130	4.41e-103	0.022	83.435	3.469	85.867	2.225	1
1	2637794	2637799	AT1G08360	ACTCT	+	7.44e-118	1.01e-115	0.178	0.497	0.458	539.396	25.908	0.316	481.851	390.17	8.265	1.25e-103	3.7e-84	0.124	82.528	2.85	81.436	2.283	1
1	2637817	2637822	AT1G08360	TGGAT	+	1.25e-84	1.04e-82	0.37	0.663	0.668	386.383	22.689	0.361	304.225	328.729	0.184	1.22e-65	1.26e-70	0.972	122.213	5.336	123.913	2.267	1
1	2637818	2637823	AT1G08360	GGATA	+	7.76e-171	1.93e-168	0.328	0.715	0.776	783.386	18.017	0.381	559.326	755.299	23.424	1.2e-120	1.04e-162	0.000489	128.126	3.854	123.567	4.137	1
1	2637819	2637824	AT1G08360	GATAA	+	1.5e-95	1.5e-93	0.364	0.673	0.682	436.678	16.794	0.399	331.636	361.206	4.313	1.53e-71	1.28e-77	0.381	89.651	5.725	83.97	1.916	1
1	2637820	2637825	AT1G08360	ATAAT	+	1.34e-180	3.61e-178	0.333	0.723	0.773	828.342	26.251	0.31	552.097	734.393	15.434	4.39e-119	3.46e-158	0.0113	87.125	2.626	86.946	2.301	1
1	2640437	2640442	AT1G08370	TTTGT	+	4.04e-24	7.1e-23	0.206	0.699	0.738	107.73	26.657	0.404	71.068	94.819	4.734	9.94e-16	1.67e-20	0.341	85.76	1.269	85.389	1.386	0
1	2640438	2640443	AT1G08370	TTGTT	+	1.07e-32	2.53e-31	0.226	0.735	0.833	147.238	53.107	0.414	81.355	136.705	9.044	6.45e-18	1.95e-29	0.0973	101.81	2.41	100.767	2.984	0
1	2640439	2640444	AT1G08370	TGTTC	+	4.45e-33	1.07e-31	0.188	0.712	0.804	148.983	25.9	0.279	85.694	137.886	7.334	7.69e-19	1.09e-29	0.165	110.542	5.564	103.925	5.172	0
1	2640440	2640445	AT1G08370	GTTCC	+	1.31e-22	2.18e-21	0.306	0.797	0.771	100.775	60.167	0.316	75.472	79.727	0.376	1.15e-16	2.75e-17	0.932	78.073	2.475	76.067	1.728	0
1	2640441	2640446	AT1G08370	TTCCC	+	4.62e-23	7.81e-22	0.212	0.669	0.714	102.857	60.806	0.306	64.137	92.792	1.581	2.97e-14	4.52e-20	0.723	67.97	1.893	69.374	2.286	0
1	2640461	2640466	AT1G08370	GGAAC	+	3.07e-15	3.86e-14	0.167	0.579	0.568	66.835	21.289	0.468	50.876	54.903	0.377	1.96e-11	5.34e-12	0.932	118.902	6.123	120.718	4.374	1
1	2640473	2640478	AT1G08370	GATAC	+	2.18e-10	2.24e-09	0.545	0.253	0.221	44.497	21.754	0.358	27.673	39.786	2.537	1.71e-06	8.87e-09	0.583	97.412	5.665	98.318	5.39	1
1	2640474	2640479	AT1G08370	ATACT	+	1.01e-18	1.45e-17	0.74	0.288	0.262	82.868	34.87	0.452	64.102	74.395	4.314	3.03e-14	3.76e-16	0.381	82.642	1.899	80.564	2.021	1
1	2640495	2640500	AT1G08370	TTAAC	+	3.07e-15	3.86e-14	0.315	0.771	0.691	66.832	25.985	0.392	59.086	45.149	3.429	6.96e-13	3.25e-10	0.473	91.089	2.165	89.605	2.127	0
1	2640496	2640501	AT1G08370	TAACT	+	2.76e-16	3.63e-15	0.268	0.745	0.663	71.649	28.922	0.434	62.925	49.53	4.23	1.06e-13	3.77e-11	0.389	98.49	1.599	96.912	1.611	0
1	2640497	2640502	AT1G08370	AACTC	+	3.23e-11	3.46e-10	0.254	0.657	0.554	48.309	25.459	0.444	45.121	30.121	6.132	6.52e-10	5.16e-07	0.234	93.695	1.505	88.671	1.446	0
1	2640509	2640514	AT1G08370	TACTT	+	4.1e-13	4.74e-12	0.206	0.632	0.603	57.048	26.527	0.38	56.845	53.767	1.411	2.09e-12	4.72e-12	0.751	88.185	2.06	86.71	1.382	0
1	2657013	2657018	AT1G08420	ACTTT	+	1.33e-16	1.76e-15	0.094	0.629	0.566	73.114	14.675	0.287	65.783	53.775	1.018	2.62e-14	4.71e-12	0.817	81.591	2.407	81.825	2.517	0
1	2657023	2657028	AT1G08420	ATTTG	+	1.19e-07	1.08e-06	0.312	0.598	0.677	31.896	29.355	0.284	18.14	30.181	2.521	0.000186	9.89e-07	0.584	80.124	1.009	79.555	0.671	0
1	2667888	2667893	AT1G08450	GTATT	-	8.03e-32	1.85e-30	0.217	0.623	0.652	143.2	14.692	0.316	86.447	104.102	1.689	5.32e-19	1.75e-22	0.706	93.082	1.724	91.338	1.74	0
1	2667915	2667920	AT1G08450	AACCT	-	5.84e-92	5.5e-90	0.039	0.702	0.737	420.146	14.844	0.284	276.368	324.977	0.471	1.21e-59	8.08e-70	0.915	83.246	1.576	77.366	1.211	1
1	2667916	2667921	AT1G08450	TAACC	-	5.99e-126	9.06e-124	0.173	0.927	0.973	576.672	17.632	0.26	317.303	406.538	4.132	1.88e-68	2.18e-87	0.399	92.508	1.78	92.3	2.19	1
1	2674420	2674425	AT1G08460	AATCA	+	0.00456	0.0347	1	0.96	1	10.779	7.498	0.277	6.804	0	7.533	0.0505	1	0.243	101.75	0.426	94.736	4.552	0
1	2674522	2674527	AT1G08460	GGAAC	+	1.3e-13	1.53e-12	0.723	0.256	0.323	59.349	17.975	0.301	47.122	40.591	2.296	2.45e-10	3.03e-09	0.616	120.571	4.566	117.669	5.957	0
1	2674530	2674535	AT1G08460	GATCC	+	5.05e-12	5.59e-11	0.674	0.15	0.379	52.022	21.294	0.367	51.455	18.12	13.163	2.92e-11	0.000189	0.0252	89.424	7.248	91.11	6.753	0
1	2674531	2674536	AT1G08460	ATCCA	+	1.18e-08	1.12e-07	0.065	0.337	0.326	36.507	18.27	0.268	28.009	33.186	4.141	1.45e-06	2.27e-07	0.397	71.265	2.332	68.519	1.133	0
1	2674550	2674555	AT1G08460	AACCG	+	1.31e-24	2.34e-23	0.049	0.529	0.611	109.985	11.721	0.421	66.839	100.383	1.437	7.91e-15	1.09e-21	0.747	84.987	1.371	78.767	1.612	1
1	2674561	2674566	AT1G08460	TCAAA	+	4.77e-06	4.02e-05	0.637	0.317	0.506	24.506	20.29	0.313	25.464	5.398	11.673	9.98e-06	0.0686	0.0548	87.692	1.636	89.79	2.206	0
1	2674565	2674570	AT1G08460	AATAC	+	0.00588	0.0445	0	0	0.046	10.273	6.806	0.284	0	11.728	8.562	1	0.00885	0.145	105.218	6.533	88.687	0.533	0
1	2674578	2674583	AT1G08460	CAAAC	+	3.38e-23	5.74e-22	0.261	0.805	0.905	103.482	20.744	0.49	52.956	92.882	3.81	7.11e-12	4.31e-20	0.431	106.415	1.409	102.522	1.562	0
1	2674579	2674584	AT1G08460	AAACT	+	1.76e-11	1.9e-10	0.568	0.881	0.951	49.527	22.88	0.468	22.698	44.787	3.697	1.97e-05	7.64e-10	0.444	106.048	1.506	100.981	2.351	0
1	2679549	2679554	AT1G08465	AACGT	+	1.03e-29	2.22e-28	0.175	0.756	0.802	133.488	42.134	0.256	75.004	120.165	1.006	1.45e-16	6.61e-26	0.819	81.904	2.538	78.362	1.361	0
1	2679616	2679621	AT1G08465	AACTT	+	2.53e-07	2.26e-06	0.806	0.508	0.471	30.378	16.242	0.376	16.365	28.291	1.106	0.000444	2.51e-06	0.804	93.703	1.601	88.544	3.256	0
1	2679666	2679671	AT1G08465	ACCTA	+	3.53e-11	3.77e-10	0.065	0.489	0.554	48.132	6.905	0.272	26.656	46.944	1.571	2.81e-06	2.65e-10	0.724	71.193	1.497	71.418	1.524	0
1	2685486	2685491	AT1G08480	CCAGA	+	9.38e-57	4.41e-55	0.155	0.716	0.613	258.018	17.099	0.415	237.107	171.285	16.051	6.48e-51	4.03e-37	0.00898	76.458	4.169	76.073	4.42	0
1	2685487	2685492	AT1G08480	CAGAC	+	2.32e-51	9.52e-50	0.105	0.654	0.533	233.185	14.821	0.457	218.268	149.661	11.835	7.11e-47	1.69e-32	0.0394	114.247	3.729	110.095	4.586	0
1	2685488	2685493	AT1G08480	AGACT	+	2.96e-51	1.22e-49	0.102	0.654	0.546	232.69	16.969	0.451	216.601	154.892	9.449	1.62e-46	1.29e-33	0.0861	133.59	2.286	127.025	1.676	0
1	2685489	2685494	AT1G08480	GACTT	+	2.84e-29	6.02e-28	0.369	0.793	0.684	131.463	14.497	0.417	125.671	69.556	12.524	4.59e-27	2.04e-15	0.0314	89.445	2.402	86.633	2.492	0
1	2685490	2685495	AT1G08480	ACTTT	+	1.16e-25	2.14e-24	0.39	0.771	0.683	114.841	17.888	0.278	110.058	65.108	9.527	9.8e-24	1.81e-14	0.0838	79.154	1.541	81.512	3.056	0
1	2685502	2685507	AT1G08480	GAAAC	+	4.82e-63	2.65e-61	0.068	0.604	0.498	286.98	8.178	0.285	267.759	199.573	12.264	1.7e-57	3.53e-43	0.0343	108.35	2.637	105.952	1.437	1
1	2685503	2685508	AT1G08480	AAACT	+	1.14e-69	7.22e-68	0.055	0.599	0.543	317.492	11.872	0.321	278.419	249.717	3.533	8.71e-60	6.21e-54	0.461	106.251	4.198	105.186	2.589	1
1	2685504	2685509	AT1G08480	AACTT	+	2.18e-67	1.32e-65	0.065	0.602	0.556	306.985	17.125	0.253	267.269	243.425	3.764	2.16e-57	1.4e-52	0.436	93.561	3.733	90.862	1.245	1
1	2685552	2685557	AT1G08480	TACAA	+	1.41e-29	3.01e-28	0.352	0.741	0.766	132.869	25.408	0.318	100.017	118.8	1.358	6.84e-22	1.29e-25	0.759	84.207	1.472	82.069	2.494	1
1	2685553	2685558	AT1G08480	ACAAC	+	6.02e-12	6.64e-11	0.198	0.407	0.452	51.672	35	0.288	38.185	51.554	2.95	9.87e-09	2.77e-11	0.531	79.711	1.455	79.726	2.283	1
1	2685554	2685559	AT1G08480	CAACA	+	4.75e-07	4.19e-06	0.164	0.298	0.344	29.121	24.098	0.294	19.549	30.153	2.538	9.26e-05	1e-06	0.583	89.281	2.411	83.968	4.121	1
1	2685759	2685764	AT1G08490	ATACA	-	1.61e-25	2.96e-24	0.193	0.7	0.683	114.181	20.568	0.277	92.145	92.341	0.158	3.25e-20	3.14e-20	0.976	77.553	1.317	78.442	2.024	0
1	2685760	2685765	AT1G08490	AATAC	-	9.74e-34	2.4e-32	0.176	0.789	0.777	152.023	20.639	0.343	125.056	123.799	1.282	5.85e-27	5.63e-27	0.773	102.564	6.379	98.614	7.855	0
1	2685761	2685766	AT1G08490	GAATA	-	1.86e-18	2.65e-17	0.092	0.506	0.543	81.654	10.755	0.34	62.35	73.422	2.461	7.15e-14	6.07e-16	0.593	113.43	2.209	108.095	2.143	0
1	2685762	2685767	AT1G08490	CGAAT	-	7.65e-18	1.06e-16	0.132	0.552	0.602	78.825	15.055	0.321	64.445	73.189	5.573	2.55e-14	6.8e-16	0.274	113.456	2.876	112.325	3.107	0
1	2685767	2685772	AT1G08490	TTGTA	-	1.24e-09	1.23e-08	0.618	0.276	0.364	41.014	20.252	0.299	40.644	23.462	4.18	5.84e-09	1.37e-05	0.394	101.835	3.07	99.917	5.694	0
1	2685811	2685816	AT1G08490	CCGAC	-	1.81e-16	2.38e-15	0.368	0.772	0.679	72.501	13.142	0.344	68.234	40.639	5.466	7.88e-15	2.96e-09	0.282	96.285	5.334	97.568	2.722	0
1	2685812	2685817	AT1G08490	ACCGA	-	1.92e-52	8.12e-51	0.141	0.861	0.795	238.162	21.448	0.566	199.626	167.214	3.073	7.06e-43	2.99e-36	0.514	82.058	3.096	79.908	3.141	1
1	2685813	2685818	AT1G08490	GACCG	-	9.19e-44	3.07e-42	0.151	0.759	0.77	198.192	13.125	0.57	151.566	163.444	0.443	6.88e-33	3.79e-35	0.919	77.252	2.082	74.523	1.667	1
1	2685814	2685819	AT1G08490	AGACC	-	1.84e-52	7.78e-51	0.276	0.915	0.93	238.249	19.652	0.56	171.097	187.108	0.964	4.56e-37	3.28e-40	0.826	124.907	3.579	118.08	3.341	1
1	2685815	2685820	AT1G08490	TAGAC	-	1.46e-52	6.2e-51	0.268	0.924	0.927	238.708	24.943	0.588	179.965	187.762	0.386	5.8e-39	2.37e-40	0.93	124.748	2.499	118.86	1.694	1
1	2685816	2685821	AT1G08490	ATAGA	-	8.18e-43	2.67e-41	0.142	0.736	0.723	193.82	16.865	0.479	152.796	151.86	2.255	5.96e-33	5.75e-33	0.622	101.713	4.026	101.28	3.236	1
1	2685817	2685822	AT1G08490	AATAG	-	2.77e-29	5.88e-28	0.165	0.637	0.596	131.511	26.823	0.336	112.271	98.201	3.668	3.3e-24	1.61e-21	0.447	98.316	6.448	94.574	3.697	1
1	2685818	2685823	AT1G08490	AAATA	-	4.41e-22	7.2e-21	0.423	0.781	0.81	98.344	16.729	0.319	67.759	83.122	2.828	5.04e-15	5.21e-18	0.545	115.145	1.654	112.544	3.014	1
1	2685819	2685824	AT1G08490	AAAAT	-	3.53e-18	4.96e-17	0.355	0.701	0.711	80.373	20.281	0.302	58.896	66.023	1.423	3.89e-13	2.28e-14	0.749	112.911	1.428	112.422	1.977	1
1	2685820	2685825	AT1G08490	AAAAA	-	8.35e-13	9.55e-12	0.267	0.566	0.568	55.622	18.213	0.286	43.567	45.231	0.908	7.08e-10	6.14e-10	0.836	110.342	2.487	109.636	2.083	1
1	2685878	2685883	AT1G08490	GGATT	-	1.07e-19	1.59e-18	0.062	0.342	0.363	87.366	17.828	0.27	66.082	76.031	4.334	1.15e-14	1.69e-16	0.379	132.646	2.928	128.952	2.274	0
1	2691230	2691235	AT1G08510	ACTCT	-	2.78e-11	2.98e-10	0.441	0.734	0.764	48.611	14.93	0.333	33.583	41.244	0.588	9.4e-08	4.34e-09	0.893	81.619	1.664	83.695	2.906	0
1	2691231	2691236	AT1G08510	AACTC	-	2.52e-09	2.47e-08	0.484	0.751	0.771	39.599	13.552	0.32	30.358	32.97	1.436	4.58e-07	2.52e-07	0.747	90.969	1.235	89.265	2.491	0
1	2691232	2691237	AT1G08510	CAACT	-	8.24e-09	7.89e-08	0.509	0.772	0.771	37.229	17.04	0.329	29.953	28.633	2.723	1.07e-06	1.07e-06	0.559	94.962	1.413	90.869	2.483	0
1	2691245	2691250	AT1G08510	AAGAC	-	5.32e-08	4.91e-07	0.11	0.332	0.39	33.498	29.756	0.253	27.042	32.306	3.648	2.32e-06	3.49e-07	0.448	118.411	2.558	113.942	4.824	0
1	2700867	2700872	AT1G08520	AATTG	+	6.33e-35	1.62e-33	0.19	0.505	0.471	157.492	15.936	0.261	126.47	113.287	1.414	3.09e-27	9.82e-25	0.75	96.649	3.337	98.005	6.97	1
1	2700873	2700878	AT1G08520	GCAAC	+	3.1e-174	7.87e-172	0.124	0.862	0.841	799.034	38.732	0.481	565.408	602.007	1.551	5.82e-122	1.41e-129	0.727	80.416	1.765	79.239	2.174	1
1	2700874	2700879	AT1G08520	CAACA	+	1.4e-150	2.8e-148	0.221	0.909	0.878	690.1	26.369	0.471	480.58	498.704	4.583	1.18e-103	2.88e-107	0.355	90.763	1.632	86.862	2.265	1
1	2700875	2700880	AT1G08520	AACAC	+	3.17e-75	2.22e-73	0.253	0.781	0.692	343.082	13.821	0.415	278.715	220	12.01	7.48e-60	1.47e-47	0.0371	84.529	3.21	83.89	2.861	1
1	2700876	2700881	AT1G08520	ACACA	+	1.21e-134	2.01e-132	0.306	0.934	0.897	616.719	20.126	0.31	431.758	425.066	4.103	8.07e-93	1.11e-91	0.402	73.915	1.012	74.799	2.13	1
1	2700884	2700889	AT1G08520	GTCAC	+	4.28e-44	1.45e-42	0.227	0.67	0.493	199.721	22.639	0.255	194.928	81.601	31.43	7.18e-42	5.55e-18	1.55e-05	76.404	1.167	75.746	1.008	1
1	2700887	2700892	AT1G08520	ACTAA	+	8.14e-10	8.17e-09	0.661	0.48	0.544	41.859	26.081	0.373	42.995	19.266	6.213	1.84e-09	0.000108	0.228	86.386	2.875	85.392	1.025	1
1	2700889	2700894	AT1G08520	TAAAC	+	9.97e-27	1.92e-25	0.796	0.537	0.531	119.741	23.661	0.344	87.311	100.218	0.527	3.49e-19	1.18e-21	0.904	100.921	1.638	102.207	1.778	1
1	2700890	2700895	AT1G08520	AAACA	+	1.17e-26	2.24e-25	0.788	0.533	0.53	119.427	23.169	0.372	94.163	98.82	1.15	1.21e-20	2.33e-21	0.796	98.769	2.108	97.375	2.633	1
1	2706669	2706674	AT1G08540	CAGCA	+	1.18e-06	1.03e-05	0.842	0.658	0.65	27.293	24.038	0.258	23.793	22.488	0.836	2.18e-05	2.2e-05	0.849	109.506	2.721	111.509	3.028	0
1	2706753	2706758	AT1G08540	ACAAG	+	1.17e-09	1.17e-08	0.247	0.483	0.521	41.131	38.846	0.258	30.012	36.41	1.741	5.42e-07	4.64e-08	0.698	79.827	2.319	78.759	1.83	1
1	2715272	2715277	AT1G08580	AACCC	-	3.49e-12	3.88e-11	0.024	0.278	0.131	52.765	17.281	0.304	53.246	17.437	13.596	1.22e-11	0.000265	0.0217	85.09	2.699	77.44	1.369	0
1	2748460	2748465	AT1G08640	AATAA	-	3.4e-10	3.47e-09	0.729	0.462	0.483	43.606	22.9	0.285	31.689	36.728	0.675	2.38e-07	3.97e-08	0.878	98.583	7.3	95.403	4.063	1
1	2748461	2748466	AT1G08640	CAATA	-	4.29e-07	3.79e-06	0.562	0.368	0.356	29.326	16.815	0.268	17.504	26.993	0.491	0.000253	4.75e-06	0.91	106.557	3.669	110.254	1.441	1
1	2748465	2748470	AT1G08640	GGAGC	-	1.75e-18	2.49e-17	0.786	0.477	0.453	81.778	36.393	0.274	49.445	75.46	0.454	3.97e-11	2.23e-16	0.918	117.579	3.903	115.47	8.072	1
1	2748498	2748503	AT1G08640	ATCGC	-	1.11e-77	8.12e-76	0.135	0.726	0.734	354.396	16.225	0.397	226.618	312.623	0.804	5.84e-49	3.69e-67	0.854	79.624	1.384	79.743	1.423	1
1	2748499	2748504	AT1G08640	GATCG	-	1.2e-62	6.55e-61	0.245	0.76	0.801	285.154	15.223	0.392	165.135	259.417	3.434	8.64e-36	1.01e-55	0.473	96.18	6.25	86.468	3.544	1
1	2748500	2748505	AT1G08640	GGATC	-	2.31e-61	1.22e-59	0.141	0.676	0.687	279.237	10.748	0.33	180.705	249.664	0.534	4.03e-39	1.26e-53	0.903	127.358	3.285	123.795	2.911	1
1	2748501	2748506	AT1G08640	AGGAT	-	1.8e-57	8.6e-56	0.219	0.746	0.755	261.324	14.868	0.341	162.502	232.784	0.073	3.15e-35	5.3e-50	0.993	120.703	3.298	120.358	2.58	1
1	2748515	2748520	AT1G08640	TACGT	-	1.91e-17	2.62e-16	0.407	0.707	0.659	76.99	18.133	0.267	59.888	57.576	2.898	4.71e-13	7.29e-13	0.537	78.856	3.191	75.857	1.401	1
1	2748533	2748538	AT1G08640	ATCTA	-	2.12e-30	4.68e-29	0.04	0.371	0.318	136.649	9.406	0.29	113.875	112.338	5.498	1.51e-24	1.56e-24	0.279	76.462	1.198	76.638	1.507	1
1	2748534	2748539	AT1G08640	AATCT	-	1.04e-30	2.32e-29	0.043	0.368	0.328	138.074	8.6	0.278	113.732	114.394	5.079	8.19e-25	7.9e-25	0.311	101.269	4.25	92.461	5.514	1
1	2748561	2748566	AT1G08640	AAATT	-	6.24e-28	1.26e-26	0.078	0.42	0.404	125.281	22.073	0.308	97.712	112.545	1.005	2.12e-21	2.79e-24	0.819	116.123	1.719	111.949	1.885	1
1	2748562	2748567	AT1G08640	TAAAT	-	4.4e-15	5.5e-14	0.656	0.341	0.412	66.116	26.178	0.315	63.887	51.227	4.226	6.63e-14	1.64e-11	0.389	109.962	2.975	112.811	2.097	1
1	2757102	2757107	AT1G08660	ATCAT	-	0.000108	0.000863	0.877	0.917	1	18.268	17.408	0.278	1.231	17.376	11.303	0.541	0.000542	0.0613	78.948	0.941	78.918	1.366	0
1	2768549	2768554	AT1G08680	TGTAC	+	1.11e-28	2.29e-27	0.769	0.171	0.198	128.744	21.615	0.462	101.416	87.369	0.72	6.79e-22	3.27e-19	0.87	116.49	5.22	107.713	6.774	0
1	2768550	2768555	AT1G08680	GTACC	+	3.18e-27	6.23e-26	0.759	0.188	0.19	122.028	24.434	0.476	93.197	85.696	0.564	3.84e-20	7.44e-19	0.898	74.504	1.9	73.808	0.969	0
1	2768551	2768556	AT1G08680	TACCT	+	8.45e-28	1.69e-26	0.756	0.18	0.186	124.677	24.261	0.513	95.242	87.044	0.854	1.4e-20	3.84e-19	0.846	75.317	1.602	79.37	1.294	0
1	2768574	2768579	AT1G08680	CAAGT	+	3.28e-13	3.81e-12	0.098	0.45	0.5	57.49	38.927	0.321	41.973	49.339	0.935	1.54e-09	8.2e-11	0.831	106.225	2.297	102.321	2.676	0
1	2769897	2769902	AT1G08700	AACTT	-	6.97e-17	9.35e-16	0.033	0.374	0.331	74.406	14.165	0.326	59.454	54.976	1.544	5.82e-13	2.61e-12	0.728	93.334	1.86	88.392	1.227	0
1	2769898	2769903	AT1G08700	AAACT	-	1.65e-16	2.18e-15	0.033	0.363	0.326	72.682	22.373	0.333	57.881	55.553	0.858	1.26e-12	1.97e-12	0.845	109.201	1.724	104.123	2.405	0
1	2769901	2769906	AT1G08700	AACAA	-	3.18e-11	3.4e-10	0.753	0.349	0.508	48.344	28.458	0.282	46.648	19.841	6.298	3.09e-10	8.11e-05	0.223	87.48	3.334	86.119	1.514	0
1	2808930	2808935	AT1G08770	CGATG	+	0.00588	0.0445	0.039	0	0	10.271	4.313	0.264	6.775	7.712	0	0.0512	0.0518	1	116.573	4.784	110.187	0.95	0
1	2809128	2809133	AT1G08770	ATGAA	+	0.00503	0.0382	0	0	1	10.585	0	0.254	0	7.115	8.414	1	0.0438	0.223	89.137	1.67	89.104	0.674	0
1	2809853	2809858	AT1G08780	ACCAA	-	2.63e-15	3.32e-14	0.056	0.492	0.54	67.145	30.835	0.532	47.238	67.351	0.515	1.17e-10	1.19e-14	0.906	75.213	1.334	74.553	1.044	1
1	2809854	2809859	AT1G08780	GACCA	-	3.21e-19	4.71e-18	0.059	0.688	0.549	85.163	34.882	0.549	73.929	63.577	9.252	4.82e-16	3.84e-14	0.0913	80.081	2.476	76.352	1.7	1
1	2809855	2809860	AT1G08780	AGACC	-	6.23e-20	9.37e-19	0.033	0.629	0.486	88.446	29.9	0.545	79.857	65.187	9.725	2.65e-17	1.74e-14	0.0789	123.993	3.484	118.558	2.878	1
1	2821626	2821631	AT1G08820	GGACA	-	5.68e-25	1.03e-23	0.142	0.655	0.746	111.654	20.871	0.379	75.94	106.064	3.484	9.16e-17	6.7e-23	0.466	115.96	3.916	112.489	3.519	1
1	2821627	2821632	AT1G08820	AGGAC	-	3.07e-24	5.41e-23	0.124	0.701	0.693	108.281	26.887	0.366	87.401	87.658	0.655	3.32e-19	3.21e-19	0.882	115.726	3.151	114.681	1.395	1
1	2821656	2821661	AT1G08820	ACTGT	-	1.61e-07	1.46e-06	0.043	0.277	0.228	31.279	9.243	0.424	29.996	21.976	2.706	1.08e-06	2.84e-05	0.562	87.363	1.898	87.163	1.768	1
1	2821658	2821663	AT1G08820	AGACT	-	2.24e-28	4.59e-27	0.269	0.881	0.848	127.333	20.608	0.475	101.812	94.016	1.166	5.6e-22	1.25e-20	0.793	131.893	3.214	126.271	1.62	1
1	2821659	2821664	AT1G08820	TAGAC	-	2.49e-24	4.4e-23	0.243	0.829	0.764	108.702	27.583	0.452	94.967	78.625	2.177	1.61e-20	2.4e-17	0.634	125.908	4.655	123.334	1.447	1
1	2821660	2821665	AT1G08820	ATAGA	-	1.53e-29	3.27e-28	0.256	0.84	0.819	132.7	26.063	0.442	104.064	104.18	0.31	9.39e-23	9.05e-23	0.947	101.566	5.685	99.759	5.108	1
1	2821661	2821666	AT1G08820	GATAG	-	2.12e-22	3.49e-21	0.185	0.744	0.61	99.814	26.34	0.292	94.845	59.539	7.581	1.7e-20	2.78e-13	0.153	90.118	2.457	89.468	2.59	1
1	2821682	2821687	AT1G08820	GACAC	-	1.07e-09	1.07e-08	0.069	0.369	0.237	41.309	12.484	0.34	41.803	17.802	7.698	3.31e-09	0.000221	0.148	83.262	3.664	83.692	2.073	0
1	2821683	2821688	AT1G08820	CGACA	-	1.13e-27	2.25e-26	0.092	0.674	0.546	124.102	23.918	0.274	118.029	78.447	6.632	1.96e-25	2.62e-17	0.202	106.147	2.977	103.968	3.584	0
1	2821802	2821807	AT1G08820	GCTCG	-	4.2e-10	4.27e-09	0.798	0.671	0.94	43.182	28.43	0.252	6.486	13.845	43.357	0.0395	0.00157	1.83e-07	76.334	1.526	76.13	1.72	0
1	2829148	2829153	AT1G08830	AAAAC	+	3.12e-80	2.4e-78	0.165	0.64	0.627	366.137	32.516	0.296	260.279	285.204	1.572	3.46e-56	2.92e-61	0.724	109.235	2.763	107.304	1.408	1
1	2829149	2829154	AT1G08830	AAACC	+	6.88e-79	5.17e-77	0.179	0.647	0.657	359.95	37.428	0.31	243.166	290.252	1.747	1.63e-52	2.41e-62	0.697	101.064	5.668	102.757	2.522	1
1	2829187	2829192	AT1G08830	TCAGA	+	2.14e-27	4.23e-26	0.711	0.935	0.934	122.819	18.562	0.282	82.429	98.981	0.388	3.8e-18	2.16e-21	0.93	105.832	2.832	100.829	5.454	1
1	2829190	2829195	AT1G08830	GACAG	+	9.74e-15	1.2e-13	0.388	0.662	0.651	64.524	38.297	0.484	44.338	50.419	0.17	4.84e-10	4.82e-11	0.974	80.656	2.627	78.619	2.05	1
1	2829195	2829200	AT1G08830	AAAAC	+	1.35e-26	2.59e-25	0.307	0.606	0.603	119.134	35.012	0.306	81.069	96.233	0.035	7.4e-18	8.35e-21	1	107.496	2.784	107.41	1.613	1
1	2855623	2855628	AT1G08900	ATTAT	+	2.1e-07	1.88e-06	0.747	0.574	0.419	30.754	25.603	0.312	11.425	30.678	6.681	0.0051	7.76e-07	0.199	83.925	1.762	83.056	1.318	0
1	2855646	2855651	AT1G08900	TGAAT	+	1.17e-13	1.38e-12	0.164	0.59	0.452	59.556	15.398	0.257	56.646	23.068	3.913	2.3e-12	1.66e-05	0.419	118.21	3.976	114.543	4.593	0
1	2877072	2877077	AT1G08930	CAAAT	+	6.9e-40	2.06e-38	0.116	0.316	0.458	180.345	25.026	0.271	79.792	167.149	18.414	1.39e-17	6.12e-36	0.00363	113.907	2.905	111.198	3.365	1
1	2877073	2877078	AT1G08930	AAATT	+	3.73e-19	5.45e-18	0.341	0.488	0.617	84.865	23.67	0.269	29.565	78.137	14.689	6.74e-07	5.99e-17	0.0148	117.581	1.439	115.079	3.567	1
1	2884194	2884199	AT1G08970	TAAAC	+	4.35e-22	7.1e-21	0.078	0.576	0.524	98.372	21.077	0.361	87.701	81.175	1.09	5.67e-19	6.84e-18	0.806	106.898	2.619	104.029	1.361	0
1	2884195	2884200	AT1G08970	AAACT	+	2.33e-22	3.85e-21	0.085	0.588	0.542	99.618	30.109	0.374	86.022	80.628	0.838	1.29e-18	8.97e-18	0.849	105.899	2.694	103.177	2.328	0
1	2884206	2884211	AT1G08970	AACAA	+	2.6e-16	3.42e-15	0.195	0.652	0.645	71.77	16.993	0.357	54.318	59.896	0.656	3.66e-12	4.61e-13	0.881	87.567	4.691	81.97	1.738	0
1	2886441	2886446	AT1G08980	TAAAC	+	1.39e-48	5.32e-47	0.201	0.763	0.742	220.39	20.471	0.434	164.956	152.625	0.6	1.86e-35	3.93e-33	0.891	104.536	5.452	104.42	1.459	1
1	2886442	2886447	AT1G08980	AAACT	+	1.1e-45	3.89e-44	0.271	0.831	0.874	207.034	15.607	0.402	163.115	166.076	4.486	2.33e-35	1.04e-35	0.363	108.459	1.575	105.252	1.955	1
1	2886443	2886448	AT1G08980	AACTT	+	8.53e-47	3.11e-45	0.271	0.812	0.878	212.157	17.851	0.395	161.84	176.446	6.816	4.38e-35	6.26e-38	0.191	94.604	2.37	89.319	1.657	1
1	2886444	2886449	AT1G08980	ACTTA	+	9.54e-50	3.78e-48	0.274	0.815	0.829	225.747	20.983	0.376	160.345	163.261	0.363	9.13e-35	4.14e-35	0.935	80.902	1.598	81.261	1.687	1
1	2886528	2886533	AT1G08980	CCAAC	+	9.76e-24	1.69e-22	0.737	0.36	0.325	105.967	25.977	0.337	72.51	81.01	1.936	4.91e-16	1.47e-17	0.669	83.715	2.006	86.712	1.505	0
1	2886529	2886534	AT1G08980	CAACA	+	2.06e-24	3.65e-23	0.741	0.353	0.341	109.083	29.483	0.349	80.141	80.454	3.814	1.17e-17	1.14e-17	0.431	89.338	2.681	92.55	1.34	0
1	2886530	2886535	AT1G08980	AACAA	+	1.06e-29	2.28e-28	0.795	0.387	0.352	133.434	34.068	0.371	96.261	103.139	6.37	4.32e-21	2.8e-22	0.218	86.92	2.921	87.661	2.512	0
1	2886543	2886548	AT1G08980	ATAAA	+	4.71e-29	9.9e-28	0.366	0.778	0.825	130.449	34.128	0.309	88.295	109.762	2.135	2.15e-19	1.09e-23	0.641	90.13	2.125	88.773	2.219	1
1	2886544	2886549	AT1G08980	TAAAT	+	2.09e-30	4.61e-29	0.207	0.631	0.677	136.676	25.993	0.332	100.532	111.781	1.032	5.32e-22	4.06e-24	0.815	111.384	2.385	108.345	3.089	1
1	2886545	2886550	AT1G08980	AAATT	+	2.29e-40	6.91e-39	0.209	0.687	0.775	182.551	37.84	0.343	114.714	150.493	4.115	5.07e-25	2.22e-32	0.4	117.194	1.911	114.208	3.037	1
1	2886546	2886551	AT1G08980	AATTG	+	2.44e-44	8.32e-43	0.151	0.662	0.734	200.84	47.161	0.317	133.708	160.193	3.632	4.49e-29	1.88e-34	0.451	103.645	5.575	98.958	6.211	1
1	2886547	2886552	AT1G08980	ATTGT	+	6.61e-09	6.36e-08	0.419	0.676	0.63	37.67	32.778	0.29	32.298	20.26	1.552	3.49e-07	6.6e-05	0.727	87.098	1.965	86.941	1.58	1
1	2886560	2886565	AT1G08980	TTGGA	+	3.66e-20	5.56e-19	0.416	0.824	0.843	89.506	16.699	0.273	59.228	64.642	2.323	3.31e-13	4.5e-14	0.612	104.229	2.367	104.262	2.545	1
1	2886562	2886567	AT1G08980	GGACA	+	4.07e-11	4.34e-10	0.441	0.807	0.829	47.848	14.209	0.41	30.907	36.118	1.332	3.5e-07	5.37e-08	0.764	119.31	2.937	112.098	3.492	1
1	2886601	2886606	AT1G08980	ACAAC	+	1.03e-09	1.02e-08	0.206	0.366	0.644	41.395	15.863	0.307	12.964	42.579	12.726	0.00179	2.25e-09	0.0292	79.159	1.477	79.598	2.543	0
1	2895193	2895198	AT1G09010	GAAAC	-	1.11e-13	1.31e-12	1	0.671	0.684	59.667	10.744	0.452	49.358	49.131	0.433	4.64e-11	4.6e-11	0.921	103.934	1.315	106.572	2.088	0
1	2895252	2895257	AT1G09010	ACTAT	-	2.83e-24	5e-23	0.065	0.454	0.513	108.44	23.778	0.276	73.859	92.638	1.598	2.53e-16	4.87e-20	0.72	85.65	1.269	86.017	1.154	0
1	2895253	2895258	AT1G09010	GACTA	-	2.27e-06	1.94e-05	0.517	0.716	0.766	25.994	18.164	0.321	14.235	23.67	1	0.00127	2.43e-05	0.821	91.694	1.628	91.539	1.945	0
1	2895254	2895259	AT1G09010	AGACT	-	8.68e-23	1.45e-21	0.059	0.451	0.5	101.596	21.665	0.312	70.495	88.291	1.895	1.32e-15	4.12e-19	0.674	131.14	2.429	124.299	2.549	0
1	2895255	2895260	AT1G09010	GAGAC	-	6.28e-27	1.22e-25	0.102	0.576	0.6	120.663	27.391	0.276	86.599	97.523	2.301	4.93e-19	4.43e-21	0.616	123.69	5.131	123.578	3.344	0
1	2897314	2897319	AT1G09010	GGGTT	-	7.97e-10	8.01e-09	0.589	0.175	0.351	41.899	29.521	0.251	41.729	12.991	9.881	3.44e-09	0.00239	0.0751	122.702	3.179	122.01	2.654	0
1	2899960	2899965	AT1G09020	CATTC	-	2.07e-05	0.000169	0.612	0.306	0.368	21.575	20.655	0.291	19.292	14.279	0.967	0.000208	0.00126	0.826	92.78	1.941	89.659	2.607	0
1	2900020	2900025	AT1G09020	TACGA	-	6.63e-29	1.38e-27	0.789	0.097	0.077	129.765	14.418	0.51	88.215	97.331	5.565	2.24e-19	4.87e-21	0.274	73.766	1.36	76.367	1.076	0
1	2900034	2900039	AT1G09020	ATTTG	-	2.55e-24	4.5e-23	0.07	0.618	0.638	108.656	11.164	0.299	75.753	90.597	0.097	1e-16	1.33e-19	0.987	80.024	1.163	80.09	1.181	1
1	2900035	2900040	AT1G09020	AATTT	-	9.67e-17	1.29e-15	0.193	0.635	0.714	73.75	10.81	0.454	42.123	66.05	1.392	1.43e-09	2.25e-14	0.754	102.562	4.804	94.777	4.705	1
1	2900036	2900041	AT1G09020	GAATT	-	2.48e-14	3.01e-13	0.045	0.42	0.44	62.653	13.679	0.423	45.036	53.551	0.223	3.44e-10	1.04e-11	0.963	113.182	2.934	109.489	1.697	1
1	2900091	2900096	AT1G09020	AAAAC	-	4.09e-09	3.97e-08	0.774	0.353	0.412	38.629	27.72	0.343	30.398	31.409	7.226	4.48e-07	4.51e-07	0.171	105.813	1.888	108.511	1.378	0
1	2921109	2921114	AT1G09060	ATATT	-	0.000475	0.00372	0.461	0.707	0.716	15.305	14.535	0.317	14.608	11.125	1.907	0.0021	0.00601	0.672	88.506	2.153	88.8	2.032	0
1	2921153	2921158	AT1G09060	ATTTG	-	1.76e-07	1.58e-06	0.099	0.373	0.4	31.108	16.968	0.376	24.949	25.838	0.759	6.5e-06	6.55e-06	0.862	78.343	0.859	78.807	1.201	0
1	2921154	2921159	AT1G09060	GATTT	-	1.11e-08	1.05e-07	0.081	0.369	0.379	36.641	17.609	0.377	29.185	28.825	0.201	9.7e-07	9.75e-07	0.967	95.514	4.466	86.133	2.867	0
1	2921170	2921175	AT1G09060	TACTA	-	4.03e-13	4.67e-12	0.252	0.686	0.602	57.079	17.522	0.281	52.234	32.449	2.072	1.99e-11	1.65e-07	0.649	88.951	1.914	88.846	1.641	0
1	2921175	2921180	AT1G09060	ACGAC	-	2.35e-09	2.31e-08	0.082	0.411	0.381	39.736	6.657	0.294	34.653	33.185	6.159	1.1e-07	1.15e-07	0.232	82.728	3.165	79.645	2.715	0
1	2921179	2921184	AT1G09060	TTAGA	-	8.93e-09	8.53e-08	0.099	0.449	0.415	37.068	17.769	0.351	36.791	25.657	2.67	3.86e-08	4.63e-06	0.565	101.592	2.949	98.826	2.479	0
1	2921187	2921192	AT1G09060	ACTTT	-	1.35e-19	2e-18	0.284	0.79	0.821	86.903	18.076	0.51	74.584	68.902	3.404	3.5e-16	2.82e-15	0.475	79.782	1.609	81.337	2.618	0
1	2921188	2921193	AT1G09060	GACTT	-	1.88e-18	2.68e-17	0.315	0.805	0.829	81.626	18.718	0.507	63.631	62.403	1.523	6.95e-14	6.82e-14	0.732	89.384	1.92	85.542	2.064	0
1	2922154	2922159	AT1G09060	ATTTT	-	0.000294	0.00232	0.67	0.45	0.402	16.264	8.884	0.326	17.679	16.355	2.061	0.000446	0.000452	0.651	81.644	1.453	80.755	1.248	0
1	2936595	2936600	AT1G09100	ATCTA	-	3.29e-14	3.97e-13	0.085	0.538	0.63	62.091	21.187	0.316	41.144	57.979	2.922	2.32e-09	1.18e-12	0.534	76.337	1.721	77.175	1.974	0
1	2936596	2936601	AT1G09100	AATCT	-	2.17e-15	2.75e-14	0.08	0.532	0.633	67.524	26.365	0.415	43.134	63.701	2.679	8.73e-10	7.12e-14	0.564	100.717	4.755	93.197	5.98	0
1	2936597	2936602	AT1G09100	GAATC	-	1.5e-16	1.99e-15	0.076	0.533	0.647	72.872	28.194	0.394	46.129	69.163	2.64	2.01e-10	4.89e-15	0.569	110.862	1.616	106.528	1.791	0
1	2939678	2939683	AT1G09130	AACTC	-	7.77e-65	4.45e-63	0.408	0.895	0.917	295.235	16.323	0.484	211.428	275.364	2.368	1.05e-45	3.83e-59	0.607	91.475	1.295	88.683	1.716	1
1	2939680	2939685	AT1G09130	TCAAC	-	2.88e-98	2.98e-96	0.264	0.835	0.862	449.194	26.237	0.405	330.205	408.084	1.699	3.12e-71	1.01e-87	0.704	87.764	1.608	85.599	1.911	1
1	2939742	2939747	AT1G09130	ATCTT	-	3.2e-120	4.49e-118	0.064	0.524	0.515	550.291	30.832	0.445	437.671	465.431	0.154	2.15e-94	4.3e-100	0.977	78.848	1.028	79.387	1.59	1
1	2939743	2939748	AT1G09130	GATCT	-	3.18e-115	4.18e-113	0.057	0.505	0.486	527.283	26.838	0.445	430.397	441.487	0.845	7.98e-93	6.31e-95	0.848	96.734	5.518	87.82	3.493	1
1	2939744	2939749	AT1G09130	GGATC	-	6.21e-120	8.66e-118	0.106	0.588	0.59	548.968	29.945	0.438	420.04	469.313	0.016	1.37e-90	6.25e-101	1	128.974	2.282	125.776	2.027	1
1	2939745	2939750	AT1G09130	AGGAT	-	1.11e-119	1.54e-117	0.02	0.43	0.431	547.803	28.003	0.379	438.638	480.258	3.811	1.33e-94	2.73e-103	0.431	121.484	2.995	121.789	1.9	1
1	2942628	2942633	AT1G09140	TATAC	-	1.63e-10	1.69e-09	0.714	0.339	0.468	45.079	37.28	0.278	47.056	19.073	7.5	2.53e-10	0.000118	0.157	94.504	3.54	87.776	5.161	1
1	2942697	2942702	AT1G09140	AACTC	-	8.2e-20	1.23e-18	0.18	0.537	0.418	87.895	35.062	0.263	87.435	42.326	12.547	6.47e-19	1.29e-09	0.0312	93.203	2.979	89.678	1.109	1
1	2942737	2942742	AT1G09140	ACCTG	-	4.28e-39	1.24e-37	0.062	0.582	0.582	176.694	21.949	0.295	183.441	148.951	12.655	2.07e-39	2.4e-32	0.0299	72.328	1.584	71.821	1.46	1
1	2942738	2942743	AT1G09140	AACCT	-	6.61e-41	2.03e-39	0.064	0.574	0.551	185.034	33.051	0.291	169.314	147.359	1.115	2.18e-36	5.23e-32	0.802	83.582	4.221	77.259	1.681	1
1	2942739	2942744	AT1G09140	GAACC	-	3.21e-39	9.34e-38	0.093	0.591	0.569	177.272	26.717	0.291	154.788	138.534	0.465	2.78e-33	4.01e-30	0.915	96.639	3.623	94.661	2.269	1
1	2944168	2944173	AT1G09140	TCAAG	-	1.99e-08	1.88e-07	0.627	0.318	0.527	35.462	23.098	0.304	36.347	3.46	22.278	4.78e-08	0.179	0.00108	80.074	2.663	88.246	2.956	0
1	2944169	2944174	AT1G09140	CTCAA	-	7.8e-08	7.14e-07	0.593	0.302	0.505	32.734	17.886	0.315	33.44	2.958	25.042	1.99e-07	0.231	0.000352	76.123	3.614	77.28	1.512	0
1	2944170	2944175	AT1G09140	TCTCA	-	5.21e-08	4.8e-07	0.62	0.324	0.556	33.541	17.207	0.258	28.434	1.801	21.202	2.32e-06	0.409	0.00168	70.791	1.835	75.127	2.09	0
1	2948968	2948973	AT1G09150	CTAAA	+	1.02e-32	2.42e-31	0.318	0.76	0.811	147.332	17.008	0.333	82.069	132.013	3.871	4.55e-18	1.96e-28	0.424	97.008	1.783	95.087	2.058	1
1	2948989	2948994	AT1G09150	CCGGA	+	7.59e-59	3.75e-57	0.169	0.859	0.845	267.653	25.27	0.381	179.756	217.103	2.216	6.44e-39	1.22e-46	0.628	105.554	4.505	103.655	4.96	1
1	2948990	2948995	AT1G09150	CGGAT	+	9.45e-50	3.74e-48	0.15	0.8	0.801	225.766	22.928	0.492	151.971	187.349	2.976	5.63e-33	2.91e-40	0.527	129.608	2.151	125.406	1.994	1
1	2948991	2948996	AT1G09150	GGATC	+	1.02e-49	4.04e-48	0.133	0.784	0.774	225.61	18.883	0.515	155.491	186.433	0.147	9.95e-34	4.57e-40	0.978	125.282	5.502	122.536	3.629	1
1	2948992	2948997	AT1G09150	GATCA	+	1.47e-49	5.78e-48	0.15	0.791	0.781	224.887	17.505	0.522	154.02	185.479	0.256	2.06e-33	7.31e-40	0.956	94.129	5.9	85.273	3.352	1
1	2948993	2948998	AT1G09150	ATCAA	+	1.62e-57	7.76e-56	0.09	0.754	0.74	261.532	17.95	0.416	185.737	217.568	0.452	3.37e-40	9.69e-47	0.918	79.634	1.563	78.802	1.704	1
1	2948994	2948999	AT1G09150	TCAAC	+	3.86e-63	2.13e-61	0.07	0.747	0.721	287.425	26.412	0.408	209.784	235.962	1.315	2.36e-45	1.1e-50	0.767	87.354	2.196	85.872	1.721	1
1	2948995	2949000	AT1G09150	CAACC	+	2.3e-34	5.76e-33	0.288	0.758	0.77	154.914	25.425	0.324	101.322	131.014	0.649	3.6e-22	3.21e-28	0.883	91.968	2.166	91.364	3.022	1
1	2948996	2949001	AT1G09150	AACCT	+	8.93e-16	1.15e-14	0.69	0.352	0.386	69.303	23.654	0.265	53.179	54.497	0.691	6.38e-12	6.3e-12	0.875	83.083	4.258	83.251	3.047	1
1	2949095	2949100	AT1G09150	CAAAC	+	3.97e-05	0.000322	0.719	0.462	0.5	20.266	18.772	0.423	16.864	16.423	0.647	0.000431	0.000437	0.883	99.748	1.84	101.543	2.454	0
1	2949096	2949101	AT1G09150	AAACA	+	1.4e-08	1.32e-07	0.058	0.33	0.291	36.175	25.597	0.5	31.279	32.364	0.942	2.91e-07	2.92e-07	0.83	97.68	2.634	95.891	2.73	0
1	2949097	2949102	AT1G09150	AACAA	+	2.74e-06	2.33e-05	0.057	0.286	0.222	25.615	25.192	0.388	23.93	17.918	1.555	2.12e-05	0.00021	0.727	88.865	4.834	80.662	1.442	0
1	2952994	2952999	AT1G09160	CAATA	-	6.16e-31	1.38e-29	0.14	0.699	0.75	139.125	15.708	0.297	99.469	116.438	1.055	8.93e-22	4.13e-25	0.812	107.719	2.846	109.129	1.488	0
1	2952998	2953003	AT1G09160	GTGAC	-	1.14e-38	3.27e-37	0.141	0.719	0.788	174.73	23.767	0.524	119.819	146.741	2.375	4.12e-26	1.4e-31	0.606	99.968	3.535	99.191	2.676	0
1	2954850	2954855	AT1G09160	TTCGG	-	0.00503	0.0382	1	0	0	10.585	0	0.256	9.575	5.788	0	0.0254	0.0844	1	79.287	0.644	80.5	0.357	0
1	2973048	2973053	AT1G09210	AAACC	-	3.63e-38	1.02e-36	0.199	0.588	0.611	172.419	36.509	0.3	122.849	148.538	0.436	9.31e-27	5.81e-32	0.921	103.509	2.813	101.944	2.016	1
1	2973049	2973054	AT1G09210	AAAAC	-	5.67e-39	1.64e-37	0.194	0.592	0.601	176.132	29.744	0.251	131.879	149.865	0.071	1.1e-28	3.02e-32	0.993	107.913	2.172	105.673	1.74	1
1	2973058	2973063	AT1G09210	AGACT	-	4.47e-66	2.63e-64	0.19	0.663	0.708	300.947	22.655	0.269	207.647	257.453	5.716	6.79e-45	2.67e-55	0.262	130.953	3.039	125.465	2.516	1
1	2973059	2973064	AT1G09210	TAGAC	-	1.43e-33	3.5e-32	0.389	0.737	0.729	151.253	26.991	0.315	116.075	114.908	2.472	4.61e-25	4.44e-25	0.591	118.762	5.835	120.737	2.458	1
1	2973099	2973104	AT1G09210	AAACT	-	6.56e-64	3.68e-62	0.119	0.496	0.587	290.97	20.471	0.307	168.895	268.026	9.543	1.36e-36	1.44e-57	0.0836	105.085	3.212	103.144	2.203	1
1	2973100	2973105	AT1G09210	AAAAC	-	8.61e-61	4.46e-59	0.104	0.473	0.543	276.609	20.17	0.346	172.149	248.863	5.874	2.73e-37	1.88e-53	0.251	109.243	1.857	106.695	1.623	1
1	2973101	2973106	AT1G09210	CAAAA	-	1.28e-22	2.14e-21	0.408	0.694	0.659	100.813	44.022	0.322	81.176	68.039	2.075	1.39e-17	4.3e-15	0.648	106.814	3.23	106.618	1.783	1
1	2975746	2975751	AT1G09210	TCCAG	-	0.000275	0.00217	0.616	0.412	0.454	16.396	14.632	0.301	19.317	9.65	8.422	0.000206	0.0124	0.118	71.686	3.361	72.821	4.566	0
1	2997905	2997910	AT1G09270	TTGAC	+	2.9e-13	3.38e-12	0.411	0.73	0.687	57.735	26.633	0.386	47.256	40.856	2.372	2.29e-10	2.67e-09	0.606	103.316	5.431	105.334	2.37	1
1	2997906	2997911	AT1G09270	TGACA	+	6.42e-21	1e-19	0.336	0.745	0.701	92.99	22.49	0.394	75.566	66.519	2.483	2.17e-16	9.07e-15	0.59	116.749	4.661	114.861	3.624	1
1	2997907	2997912	AT1G09270	GACAA	+	2.86e-12	3.2e-11	0.453	0.765	0.716	53.16	23.414	0.418	44.561	35.434	1.55	8.56e-10	3.8e-08	0.727	81.964	2.433	79.403	1.514	1
1	2997908	2997913	AT1G09270	ACAAT	+	1.72e-39	5.05e-38	0.097	0.652	0.613	178.519	37.759	0.406	144.119	142.603	0.769	5.29e-31	5.42e-31	0.86	82	1.949	80.705	2.241	1
1	2997909	2997914	AT1G09270	CAATT	+	6.27e-16	8.1e-15	0.25	0.549	0.624	70.011	50.3	0.291	45.749	71.112	3.534	2.44e-10	1.87e-15	0.461	108.466	2.103	107.612	3.034	1
1	2998044	2998049	AT1G09270	ATGAA	+	1.14e-09	1.13e-08	0.56	0.825	0.748	41.188	38.524	0.342	39.425	21.072	4.822	1.06e-08	4.42e-05	0.333	95.849	4.328	96.489	2.437	1
1	2998045	2998050	AT1G09270	TGAAT	+	1.6e-25	2.95e-24	0.16	0.623	0.509	114.191	28.949	0.355	106.459	71.817	7.292	5.73e-23	6.75e-16	0.167	119.484	3.247	118.176	3.731	1
1	2998046	2998051	AT1G09270	GAATT	+	2.33e-20	3.56e-19	0.109	0.486	0.401	90.414	20.169	0.335	84.609	61.528	4.261	2.57e-18	1.05e-13	0.386	110.874	2.833	107.627	2.415	1
1	2998047	2998052	AT1G09270	AATTA	+	3.57e-19	5.23e-18	0.119	0.484	0.41	84.952	27.21	0.349	78.111	60.801	3.129	6.24e-17	1.49e-13	0.508	101.546	3.621	95.021	3.605	1
1	2998048	2998053	AT1G09270	ATTAT	+	4.44e-43	1.46e-41	0.23	0.802	0.72	195.04	26.369	0.319	167.757	145.91	7.495	4.7e-36	1.07e-31	0.157	85.127	1.089	86.509	1.817	1
1	3012836	3012841	AT1G09330	TTACC	-	3.26e-29	6.89e-28	0.151	0.72	0.63	131.186	19.61	0.389	124.841	92.915	5.883	6.9e-27	2.15e-20	0.25	78.064	1.082	77.271	1.411	1
1	3012884	3012889	AT1G09330	ATTTA	-	7.08e-21	1.11e-19	0.109	0.488	0.411	92.794	16.072	0.359	85.474	67.8	4.353	1.68e-18	4.84e-15	0.376	77.081	1.142	78.336	1.604	0
1	3012914	3012919	AT1G09330	TTGAC	-	1.02e-11	1.12e-10	0.263	0.486	0.56	50.608	31.854	0.27	29.068	49.858	3.9	8.61e-07	6.34e-11	0.421	105.551	2.178	104.494	2.269	0
1	3018078	3018083	AT1G09340	ATCAC	+	0	0	0.301	0.664	0.764	2109.98	40.532	0.258	1183.83	1943.33	118.402	9.81e-256	0	1.45e-23	79.087	1.219	79.28	2.102	1
1	3018136	3018141	AT1G09340	GGATT	+	3.9e-131	6.28e-129	0.238	0.596	0.641	600.554	13.661	0.276	451.811	553.937	14.579	1.93e-97	3.38e-119	0.0153	132.185	3.156	126.87	4.716	1
1	3018138	3018143	AT1G09340	ATTTT	+	1.91e-66	1.13e-64	0.182	0.4	0.454	302.647	24.831	0.277	202.987	294.703	17.047	6.76e-44	2.65e-63	0.00622	79.358	1.498	82.033	2.745	1
1	3045110	3045115	AT1G09430	TAAAA	+	7.07e-24	1.23e-22	0.345	0.649	0.65	106.612	25.404	0.338	65.462	85.35	0.608	1.56e-14	1.74e-18	0.889	103.334	3.797	104.613	1.374	1
1	3045111	3045116	AT1G09430	AAAAC	+	1.15e-65	6.73e-64	0.14	0.606	0.646	299.05	17.585	0.406	172.932	257.269	1.147	1.85e-37	2.93e-55	0.796	109.369	2.501	107.879	1.18	1
1	3045112	3045117	AT1G09430	AAACT	+	1.35e-37	3.75e-36	0.376	0.085	0.052	169.788	14.461	0.413	84.855	142.476	8.456	1.16e-18	1.14e-30	0.117	107.356	2.764	100.286	1.161	1
1	3045141	3045146	AT1G09430	AAAAC	+	5.29e-56	2.44e-54	0.136	0.594	0.593	254.559	33.151	0.437	163.841	209.139	0.357	1.63e-35	6.24e-45	0.936	109.253	2.286	107.378	1.387	1
1	3045142	3045147	AT1G09430	AAACT	+	6.78e-61	3.53e-59	0.172	0.659	0.671	277.087	21.861	0.458	169.787	230.294	0.29	8.74e-37	1.82e-49	0.95	106.714	3.895	104.779	2.307	1
1	3045144	3045149	AT1G09430	ACTGT	+	8.23e-53	3.51e-51	0.158	0.63	0.588	239.857	26.234	0.346	168.194	183.305	1.433	1.92e-36	2.13e-39	0.747	89.901	2.307	89.391	1.775	1
1	3045185	3045190	AT1G09430	AAAAT	+	2.2e-36	5.88e-35	0.145	0.516	0.519	164.205	24.473	0.313	104.8	136.078	0.662	6.54e-23	2.65e-29	0.88	112.428	1.126	109.974	2.158	1
1	3045186	3045191	AT1G09430	AAATC	+	1.22e-35	3.18e-34	0.146	0.522	0.514	160.785	25.932	0.329	106.574	129.496	0.244	2.74e-23	6.75e-28	0.959	111.408	2.385	109.419	2.109	1
1	3045187	3045192	AT1G09430	AATCC	+	6.82e-27	1.32e-25	0.185	0.534	0.497	120.501	35.421	0.292	86.86	89.555	1.576	4.33e-19	2.21e-19	0.724	104.306	4.231	98.196	5.025	1
1	3045211	3045216	AT1G09430	AAGAC	+	3.8e-41	1.18e-39	0.322	0.84	0.879	186.14	11.923	0.463	110.948	151.952	4.196	3.2e-24	1.08e-32	0.393	127.583	3.046	122.859	2.259	0
1	3045212	3045217	AT1G09430	AGACT	+	2.4e-41	7.47e-40	0.375	0.871	0.903	187.063	16.714	0.438	113.728	154.41	4.386	8.19e-25	3.24e-33	0.374	131.313	2.851	125.053	2.077	0
1	3045213	3045218	AT1G09430	GACTT	+	1.57e-30	3.47e-29	0.419	0.808	0.867	137.254	11.139	0.417	65.015	124.199	3.712	1.93e-14	9.13e-27	0.442	86.635	2.453	83.259	1.582	0
1	3068529	3068534	AT1G09500	ATACA	+	1.39e-89	1.26e-87	0.875	0.166	0.273	409.202	27.251	0.416	304.099	194.348	6.271	2.59e-65	4.65e-42	0.225	78.077	1.835	77.551	1.299	0
1	3068540	3068545	AT1G09500	AAATT	+	7.99e-11	8.4e-10	0.764	0.47	0.545	46.5	25.059	0.262	37.391	20.761	1.538	2.87e-08	5.15e-05	0.729	113.144	3.724	115.772	1.488	0
1	3107652	3107657	AT1G09590	AGACT	+	3.22e-91	3e-89	0.255	0.773	0.731	416.733	18.338	0.364	373.629	312.093	5.177	2.76e-80	2.41e-67	0.304	129.428	3.978	125.699	1.618	1
1	3107653	3107658	AT1G09590	GACTT	+	1.35e-83	1.1e-81	0.237	0.733	0.689	381.632	12.891	0.349	345.848	285.752	5.228	2.65e-74	1.13e-61	0.3	85.378	4.061	81.608	1.482	1
1	3107654	3107659	AT1G09590	ACTTA	+	2.5e-101	2.73e-99	0.213	0.705	0.658	463.288	20.181	0.364	417.66	343.101	6.144	8.91e-90	5.1e-74	0.233	76.77	2.048	75.926	1.412	1
1	3107657	3107662	AT1G09590	TAAAA	+	2.9e-28	5.92e-27	0.402	0.643	0.615	126.814	16.042	0.342	116.769	91.707	3.265	3.63e-25	3.89e-20	0.492	102.074	3.732	105.231	1.527	1
1	3107658	3107663	AT1G09590	AAAAC	+	1.42e-77	1.04e-75	0.272	0.667	0.642	353.891	27.755	0.393	311.705	278.939	2.059	5.96e-67	3.28e-60	0.651	108.102	2.263	106.479	1.983	1
1	3107659	3107664	AT1G09590	AAACT	+	3.32e-88	2.94e-86	0.209	0.631	0.603	402.853	24.759	0.352	359.642	320.045	2.566	2.85e-77	4.68e-69	0.579	104.49	3.557	102.685	2.244	1
1	3107660	3107665	AT1G09590	AACTA	+	4.43e-82	3.52e-80	0.07	0.421	0.418	374.649	25.984	0.335	330.548	325.828	2.689	5.25e-71	2.67e-70	0.564	94.08	2.84	91.739	1.887	1
1	3107665	3107670	AT1G09590	AGAAT	+	1.29e-13	1.52e-12	0.462	0.636	0.575	59.363	37.252	0.291	68.257	29.494	12.924	7.79e-15	7.02e-07	0.0272	130.901	2.558	129.884	3.212	1
1	3107666	3107671	AT1G09590	GAATT	+	1.94e-12	2.18e-11	0.484	0.649	0.595	53.938	44.397	0.314	57.703	25.78	10.17	1.37e-12	4.37e-06	0.0685	112.909	3.776	111.501	3.826	1
1	3107667	3107672	AT1G09590	AATTA	+	9.36e-79	7e-77	0.14	0.512	0.518	359.336	28.435	0.315	319.882	328.138	1.059	5.24e-69	1.69e-70	0.811	103.618	3.111	96.432	3.95	1
1	3107668	3107673	AT1G09590	ATTAT	+	1.77e-52	7.47e-51	0.379	0.686	0.706	238.332	28.168	0.33	196.776	220.892	2.547	1.45e-42	1.88e-47	0.582	85.658	0.901	86.354	1.616	1
1	3107716	3107721	AT1G09590	ATGGT	+	1.84e-52	7.8e-51	0.174	0.597	0.587	238.244	24.333	0.302	204.7	202.751	0.313	5.74e-44	7.32e-44	0.946	93.982	4.053	93.236	3.498	0
1	3112886	3112891	AT1G09620	AACTT	-	1.2e-21	1.92e-20	0.28	0.693	0.684	96.346	13.988	0.409	85.312	86.459	0.079	9.26e-19	8.98e-19	0.991	90.721	3.058	90.979	2.546	0
1	3112887	3112892	AT1G09620	CAACT	-	8.34e-22	1.35e-20	0.372	0.767	0.755	97.072	18.617	0.415	89.888	87.607	0.351	1.94e-19	2.91e-19	0.937	95.861	1.94	93.055	2.575	0
1	3112903	3112908	AT1G09620	AACAA	-	3.64e-23	6.17e-22	0.223	0.584	0.488	103.334	26.036	0.415	99.006	58.995	9.191	2.22e-21	3.63e-13	0.093	84.906	3.08	84.467	3.095	1
1	3112904	3112909	AT1G09620	CAACA	-	6.1e-26	1.14e-24	0.185	0.544	0.483	116.118	18.94	0.429	107.022	80.121	3.593	4.36e-23	1.15e-17	0.455	89.353	2.332	85.819	3.075	1
1	3112905	3112910	AT1G09620	TCAAC	-	6.08e-27	1.18e-25	0.336	0.694	0.671	120.729	12.568	0.414	98.799	91.854	0.521	2.44e-21	3.62e-20	0.905	83.778	2.249	84.218	2.675	1
1	3112976	3112981	AT1G09620	ACTTC	-	5.32e-15	6.63e-14	0.341	0.602	0.544	65.736	12.643	0.342	61.64	39.354	4.148	2e-13	5.56e-09	0.397	78.358	1.366	81.454	2.693	0
1	3112977	3112982	AT1G09620	GACTT	-	9.24e-15	1.14e-13	0.326	0.582	0.535	64.631	13.608	0.354	58.148	42.038	2.718	1.1e-12	1.49e-09	0.56	88.049	2.197	85.009	2.613	0
1	3112978	3112983	AT1G09620	TGACT	-	6e-18	8.37e-17	0.31	0.597	0.54	79.309	25.375	0.336	72.553	49.507	4.689	9.48e-16	3.83e-11	0.345	121.26	3.122	117.993	2.882	0
1	3112979	3112984	AT1G09620	TTGAC	-	6.65e-57	3.14e-55	0.021	0.447	0.331	258.706	20.21	0.319	249.462	167.539	15.528	1.44e-53	2.54e-36	0.0109	106.433	4.164	105.018	3.308	0
1	3112985	3112990	AT1G09620	ACTAT	-	6.44e-52	2.68e-50	0.202	0.596	0.736	235.743	15.664	0.367	116.046	227.945	18.585	2.63e-25	5.79e-49	0.00343	86.929	1.607	86.604	0.971	0
1	3112986	3112991	AT1G09620	GACTA	-	6.34e-53	2.71e-51	0.379	0.858	0.854	240.381	17.033	0.475	174.609	182.939	0.62	8.12e-38	2.56e-39	0.887	90.771	1.368	89.492	1.623	0
1	3112987	3112992	AT1G09620	GGACT	-	7.27e-55	3.27e-53	0.354	0.852	0.85	249.316	28.59	0.421	187.272	201.967	0.004	1.58e-40	2.14e-43	1	122.023	3.527	115.882	3.773	0
1	3112988	3112993	AT1G09620	TGGAC	-	3.63e-50	1.45e-48	0.363	0.841	0.868	227.681	34.128	0.397	159.157	194.955	0.974	1.64e-34	6.83e-42	0.824	120.31	2.079	114.856	3.29	0
1	3112989	3112994	AT1G09620	TTGGA	-	1.15e-70	7.37e-69	0.048	0.6	0.593	322.089	21.964	0.321	256.528	268.639	4.759	2.21e-55	1.06e-57	0.339	105.56	4.051	105.398	1.981	0
1	3122259	3122264	AT1G09640	ATAGA	+	5.82e-230	2.3e-227	0.1	0.734	0.661	1055.67	33.134	0.46	949.975	776.985	26.27	8.09e-205	1.07e-167	0.000145	105.487	3.272	103.05	3.126	1
1	3122260	3122265	AT1G09640	TAGAC	+	4e-211	1.4e-208	0.088	0.717	0.623	968.917	33.507	0.519	886.413	686.446	30.379	4.65e-191	4.08e-148	2.48e-05	120.082	7.561	121.686	1.968	1
1	3122261	3122266	AT1G09640	AGACT	+	2.99e-201	9.63e-199	0.104	0.712	0.652	923.448	27.474	0.531	790.412	694.192	10.07	2.71e-170	8.57e-150	0.0707	129.015	3.762	123.84	2.288	1
1	3122262	3122267	AT1G09640	GACTG	+	1.53e-193	4.62e-191	0.106	0.707	0.661	887.948	51.866	0.506	744.995	690.842	12.11	1.79e-160	4.53e-149	0.0361	89.219	2.218	86.892	1.69	1
1	3122263	3122268	AT1G09640	ACTGT	+	1.45e-244	6.43e-242	0.199	0.869	0.828	1122.92	46.021	0.493	898.888	835.302	10.058	9.28e-194	2.65e-180	0.0709	85.574	1.483	85.368	1.275	1
1	3122292	3122297	AT1G09640	AAGGA	+	1.48e-109	1.81e-107	0.292	0.775	0.695	501.186	50.773	0.398	452.282	331.525	18.344	3.02e-97	1.59e-71	0.00375	112.284	6.201	112.267	3.921	1
1	3122293	3122298	AT1G09640	AGGAC	+	4.33e-193	1.3e-190	0.197	0.816	0.752	885.869	41.057	0.518	749.159	630.647	15.623	2.25e-161	4.61e-136	0.0105	115.286	3.648	113.036	2.376	1
1	3122294	3122299	AT1G09640	GGACA	+	1.49e-170	3.69e-168	0.188	0.774	0.723	782.084	26.303	0.534	657.849	573.337	11.661	1.24e-141	1.1e-123	0.0418	114.784	5.429	110.426	2.913	1
1	3122295	3122300	AT1G09640	GACAA	+	5.89e-143	1.08e-140	0.207	0.738	0.711	654.994	29.645	0.546	531.922	502.914	4.448	1.99e-114	1.79e-108	0.367	76.187	3.497	72.953	1.377	1
1	3122296	3122301	AT1G09640	ACAAG	+	3.96e-163	9.15e-161	0.208	0.788	0.743	747.889	28.487	0.539	616.044	553.653	7.272	1.34e-132	1.96e-119	0.168	75.461	2.675	72.968	1.391	1
1	3122335	3122340	AT1G09640	CCAGA	+	7.97e-10	8.01e-09	0.437	0.227	0.318	41.9	30.953	0.251	44.307	14.032	15.616	9.7e-10	0.000955	0.0142	76.811	3.76	79.716	5.132	1
1	3122336	3122341	AT1G09640	CAGAA	+	5.55e-98	5.73e-96	0.036	0.574	0.512	447.878	53.411	0.338	391.605	348.671	6.216	3.69e-84	3.21e-75	0.228	114.818	3.962	113.137	3.569	1
1	3122337	3122342	AT1G09640	AGAAT	+	1.99e-104	2.27e-102	0.075	0.607	0.567	477.56	36.277	0.427	399.29	379.334	2.421	8.18e-86	8.04e-82	0.598	131.313	2.61	129.531	2.101	1
1	3122338	3122343	AT1G09640	GAATT	+	2.83e-142	5.18e-140	0.103	0.676	0.675	651.85	40.136	0.428	508.829	546.778	0.05	9.55e-110	1.2e-117	0.998	114.558	2.822	109.166	1.994	1
1	3122339	3122344	AT1G09640	AATTG	+	2.27e-147	4.36e-145	0.085	0.637	0.633	675.318	34.043	0.425	537.269	572.605	0.596	7.02e-116	3.15e-123	0.891	101.08	5.54	95.946	4.471	1
1	3122475	3122480	AT1G09640	ATACA	+	3.21e-33	7.76e-32	0.756	0.207	0.303	149.64	24.366	0.43	129.986	100.532	6.256	5.5e-28	5.13e-22	0.226	79.016	1.901	77.636	1.15	0
1	3122476	3122481	AT1G09640	TACAT	+	1.12e-33	2.75e-32	0.804	0.235	0.387	151.747	14.187	0.382	142.984	97.336	17.976	9.24e-31	2.46e-21	0.00437	81.474	1.186	83.456	2.024	0
1	3124410	3124415	AT1G09645	GGAAC	+	8.76e-19	1.26e-17	0.212	0.621	0.605	83.158	52.768	0.347	62.102	66.873	0.291	8.07e-14	1.5e-14	0.95	118.31	6.687	120.263	4.514	0
1	3124411	3124416	AT1G09645	GAACT	+	7.51e-17	1.01e-15	0.226	0.619	0.587	74.254	41.657	0.381	56.908	55.448	0.568	2.03e-12	2.07e-12	0.897	98.346	2.093	99.687	5.086	0
1	3124412	3124417	AT1G09645	AACTT	+	5.61e-17	7.56e-16	0.874	0.5	0.571	74.838	32.003	0.288	65.828	50.671	3.353	2.55e-14	2.16e-11	0.481	90.327	3.663	89.574	3.39	0
1	3124413	3124418	AT1G09645	ACTTA	+	1.48e-40	4.49e-39	0.364	0.894	0.895	183.426	22.263	0.329	122.41	141.212	0.738	1.16e-26	2.13e-30	0.866	77.204	0.983	78.987	2.128	0
1	3127889	3127894	AT1G09660	AACCA	-	7.47e-24	1.3e-22	0.904	0.351	0.257	106.503	30.503	0.361	75.467	103.809	3.606	1.16e-16	2.03e-22	0.454	81.894	4.922	82.756	1.987	0
1	3127893	3127898	AT1G09660	CATTA	-	3.99e-05	0.000324	0.703	0.389	0.441	20.259	16.972	0.322	19.017	14.324	1.977	0.000238	0.00123	0.662	88.359	3.898	95.134	4.084	0
1	3127894	3127899	AT1G09660	CCATT	-	0.000199	0.00158	0.69	0.405	0.43	17.042	12.42	0.303	16.19	15.233	0.45	0.000776	0.000787	0.919	88.337	1.628	89.547	3.517	0
1	3136313	3136318	AT1G09690	ATATT	-	9.12e-06	7.59e-05	0.337	0.378	0.407	23.21	22.415	0.325	7.943	25.413	5.911	0.0287	1.03e-05	0.248	87.768	1.634	90.479	3.008	1
1	3136314	3136319	AT1G09690	GATAT	-	3e-06	2.55e-05	0.379	0.424	0.454	25.436	21.127	0.357	9.095	25.75	4.983	0.0162	8.74e-06	0.319	91.562	4.141	95.741	6.15	1
1	3136315	3136320	AT1G09690	AGATA	-	6.8e-125	1.02e-122	0.218	0.567	0.562	571.812	34.274	0.365	464.435	482.395	0.337	3.63e-100	9.43e-104	0.94	133.933	3.6	131.026	2.856	1
1	3136316	3136321	AT1G09690	CAGAT	-	1.09e-237	4.6e-235	0.14	0.619	0.625	1091.26	24.842	0.391	868.42	941.668	0.792	1.81e-187	5.24e-203	0.856	115.284	4.428	112.91	4.945	1
1	3156217	3156222	AT1G09740	ATACG	+	4.47e-12	4.96e-11	0.7	0.312	0.38	52.268	23.612	0.251	40.233	29.724	1.081	7.14e-09	6.28e-07	0.808	77.299	1.573	76.268	2.006	1
1	3156218	3156223	AT1G09740	TACGG	+	3.68e-10	3.76e-09	0.405	0.117	0.112	43.444	11.401	0.286	27.464	29.13	0.916	1.89e-06	1.66e-06	0.835	80.11	3.297	80.695	1.08	1
1	3156229	3156234	AT1G09740	ATTGA	+	6.93e-05	0.000557	0.117	0.295	0.327	19.155	13.898	0.26	11.725	16.622	0.233	0.0044	0.000786	0.961	90.773	1.987	90.927	1.989	0
1	3159230	3159235	AT1G09760	GAATT	-	7.92e-35	2.02e-33	0.304	0.805	0.81	157.043	13.352	0.3	110.759	126.816	0.078	3.51e-24	2.52e-27	0.992	115.923	2.504	110.028	3.262	1
1	3159283	3159288	AT1G09760	GATTG	-	6.03e-24	1.05e-22	0.185	0.573	0.554	106.931	21.924	0.273	85.862	83.921	1.236	1.39e-18	1.78e-18	0.781	99.498	5.278	91.743	3.808	1
1	3159307	3159312	AT1G09760	ACCCT	-	5.87e-35	1.5e-33	0.427	0.886	0.864	157.642	21.112	0.26	114.204	113.644	0.72	8.54e-25	8.23e-25	0.87	71.026	1.753	71.492	2.019	1
1	3159310	3159315	AT1G09760	TGAAC	-	1.47e-39	4.34e-38	0.331	0.813	0.817	178.828	28.711	0.267	124.894	141.495	0.014	3.42e-27	1.85e-30	1	119.404	4.956	119.884	4.626	1
1	3159340	3159345	AT1G09760	TAAAC	-	5.89e-12	6.5e-11	0.463	0.742	0.697	51.717	15.001	0.286	44.54	38.233	3.53	8.65e-10	9.63e-09	0.461	101.185	4.558	105	2.342	1
1	3165089	3165094	AT1G09770	GACAT	+	2.02e-14	2.45e-13	0.175	0.518	0.389	63.071	17.701	0.268	62.545	28.185	7.975	1.28e-13	1.34e-06	0.136	84.636	3.113	81.064	3.136	0
1	3165090	3165095	AT1G09770	ACATA	+	5.66e-14	6.78e-13	0.261	0.61	0.48	61.004	18.207	0.255	59.854	25.822	8.529	4.78e-13	4.27e-06	0.115	79.267	1.404	76.987	0.998	0
1	3165091	3165096	AT1G09770	CATAG	+	3.46e-09	3.37e-08	0.45	0.726	0.562	38.966	28.156	0.283	39.257	7.015	14.859	1.15e-08	0.0308	0.0185	92.175	3.896	91.429	3.699	0
1	3165093	3165098	AT1G09770	TAGCC	+	2.1e-16	2.77e-15	0.343	0.703	0.505	72.199	20.146	0.257	73.273	15.216	24.455	6.65e-16	0.000532	0.000447	99.955	3.925	104.277	1.517	0
1	3165155	3165160	AT1G09770	GGAGA	+	3.54e-30	7.74e-29	0.062	0.449	0.399	135.627	19.043	0.31	121.147	105.461	1.743	4.24e-26	4.57e-23	0.697	121.508	4.834	120.941	2.014	0
1	3165156	3165161	AT1G09770	GAGAC	+	1.25e-29	2.69e-28	0.056	0.441	0.388	133.099	25.566	0.34	115.51	96.404	1.581	6.76e-25	3.89e-21	0.723	123.846	3.484	121.617	2.106	0
1	3165157	3165162	AT1G09770	AGACG	+	6.01e-27	1.17e-25	0.064	0.453	0.427	120.752	21.778	0.305	98.094	93.734	1.081	3.47e-21	1.44e-20	0.808	129.149	2.274	120.723	3.017	0
1	3165159	3165164	AT1G09770	ACGTA	+	4.11e-14	4.95e-13	0.096	0.462	0.457	61.645	14.892	0.323	50.287	50.442	1.969	2.64e-11	2.61e-11	0.664	99.159	3.081	99.694	3.997	0
1	3165166	3165171	AT1G09770	TTGAC	+	6.76e-07	5.92e-06	0.611	0.798	0.78	28.414	25.053	0.368	22.747	19.326	0.479	3.8e-05	0.000105	0.913	105.965	5.28	108.352	2.342	0
1	3165167	3165172	AT1G09770	TGACT	+	3.21e-20	4.89e-19	0.463	0.805	0.783	89.768	25.4	0.313	70.419	64.064	0.6	2.69e-15	3.02e-14	0.891	122.156	3.92	120.471	3.073	0
1	3165168	3165173	AT1G09770	GACTT	+	7.76e-41	2.38e-39	0.097	0.564	0.585	184.713	27.583	0.286	136.449	153.242	0.599	1.16e-29	5.75e-33	0.891	89.107	1.441	86.504	1.549	0
1	3165169	3165174	AT1G09770	ACTTT	+	2.63e-37	7.24e-36	0.102	0.527	0.585	168.454	19.097	0.271	114.159	148.614	2.698	6.65e-25	5.6e-32	0.563	82.584	1.553	83.085	2.064	0
1	3165202	3165207	AT1G09770	ATGAC	+	1.1e-47	4.1e-46	0.103	0.657	0.678	216.259	18.742	0.414	162.417	174.626	1.304	3.29e-35	1.54e-37	0.769	99.422	3.391	98.984	2.93	0
1	3165204	3165209	AT1G09770	GACTT	+	3.52e-49	1.37e-47	0.122	0.682	0.683	223.136	11.882	0.37	169.267	176.859	0.552	1.13e-36	5.11e-38	0.9	89.757	1.694	85.968	1.594	0
1	3165205	3165210	AT1G09770	ACTTT	+	4.82e-50	1.92e-48	0.132	0.698	0.692	227.113	11.3	0.386	173.456	178.431	1.005	1.43e-37	2.36e-38	0.819	81.585	1.754	82.396	2.031	0
1	3165266	3165271	AT1G09770	GAATG	+	6.77e-09	6.51e-08	0.393	0.713	0.683	37.623	34.669	0.282	31.638	25.028	1.47	4.82e-07	6.31e-06	0.741	107.741	1.962	103.102	4.147	1
1	3165267	3165272	AT1G09770	AATGC	+	1.44e-22	2.39e-21	0.203	0.741	0.604	100.587	19.672	0.255	92.908	52.544	8.669	4.42e-20	8.61e-12	0.109	81.77	1.814	80.675	3.342	1
1	3165417	3165422	AT1G09780	AACAT	-	6.31e-27	1.22e-25	0.271	0.649	0.689	120.657	19.717	0.264	80.011	107.881	2.022	1.24e-17	2.74e-23	0.656	88.753	2.144	87.263	1.197	1
1	3165418	3165423	AT1G09780	AAACA	-	2.19e-22	3.62e-21	0.308	0.621	0.707	99.743	21.592	0.373	52.927	96.112	5.437	7.22e-12	8.85e-21	0.284	99.569	5.019	100.576	2.258	1
1	3165421	3165426	AT1G09780	CAAAA	-	1.1e-07	1e-06	0.603	0.827	0.749	32.037	20.31	0.305	31.959	14.382	5.596	4.12e-07	0.0012	0.272	106.516	2.526	106.145	1.275	1
1	3165453	3165458	AT1G09780	GACTA	-	4.79e-56	2.21e-54	0.222	0.797	0.825	254.756	13.552	0.318	176.781	219.595	1.076	2.79e-38	3.57e-47	0.809	92.271	1.546	92.091	1.637	0
1	3165454	3165459	AT1G09780	AGACT	-	0.000541	0.00423	0.377	0.234	0.241	15.043	6.339	0.411	12.701	12.415	0.074	0.00312	0.00317	0.993	126.348	3.277	128.285	3.664	0
1	3165455	3165460	AT1G09780	CAGAC	-	0.000103	0.000822	0.399	0.236	0.245	18.364	17.02	0.359	17.503	15.529	0.539	0.000502	0.00068	0.902	112.16	5.905	113.235	4.306	0
1	3165456	3165461	AT1G09780	ACAGA	-	2.83e-05	0.000231	0.422	0.248	0.253	20.949	20.009	0.415	21.672	20.301	0.428	6.4e-05	6.47e-05	0.922	105.103	5.419	86.7	3.852	0
1	3176739	3176744	AT1G09795	AACTC	+	2.97e-06	2.53e-05	0.401	0.645	0.513	25.452	24.918	0.269	26.456	6.592	11.259	6.13e-06	0.0379	0.0623	91.845	2.757	91.447	2.695	1
1	3176750	3176755	AT1G09795	TCAAA	+	3.98e-35	1.02e-33	0.193	0.746	0.69	158.416	41.897	0.373	125.243	124.313	1.908	4.53e-27	4.37e-27	0.672	85.543	1.547	83.844	1.697	0
1	3176751	3176756	AT1G09795	CAAAC	+	6.74e-47	2.47e-45	0.113	0.686	0.695	212.626	37.736	0.469	148.885	186.975	0.071	2.57e-32	3.5e-40	0.993	103.078	1.792	99.877	1.578	0
1	3176752	3176757	AT1G09795	AAACA	+	2.33e-47	8.63e-46	0.116	0.69	0.714	214.749	36.64	0.475	146.975	192.52	0.96	6.56e-32	2.28e-41	0.827	98.295	2.458	97.757	2.205	0
1	3176753	3176758	AT1G09795	AACAC	+	4.83e-44	1.63e-42	0.089	0.638	0.641	199.48	23.013	0.448	142.857	174.559	1.238	4.98e-31	1.59e-37	0.781	90.536	2.176	86.151	1.584	0
1	3176754	3176759	AT1G09795	ACACT	+	9.24e-38	2.58e-36	0.124	0.648	0.614	170.55	28.486	0.357	131.732	141.567	3.749	1.18e-28	1.79e-30	0.438	79.598	1.741	78.9	1.293	0
1	3176790	3176795	AT1G09795	GTGGA	+	1.35e-14	1.65e-13	0.224	0.604	0.584	63.876	36.731	0.307	47.414	52.917	0.163	1.08e-10	1.41e-11	0.975	106.787	4.636	107.708	2.966	1
1	3176792	3176797	AT1G09795	GGATC	+	1.87e-61	9.87e-60	0.19	0.918	0.903	279.663	27.286	0.578	193.309	230.841	1.163	8.04e-42	1.38e-49	0.793	127.561	4.086	124.006	2.943	1
1	3176793	3176798	AT1G09795	GATCT	+	2.34e-57	1.12e-55	0.244	0.938	0.909	260.797	20.029	0.548	182.171	209.173	1.923	1.95e-39	6.13e-45	0.67	96.459	4.653	86.921	3.324	1
1	3176794	3176799	AT1G09795	ATCTT	+	1.23e-60	6.35e-59	0.22	0.924	0.906	275.895	23.13	0.315	191.736	227.399	1.041	1.75e-41	7.56e-49	0.814	79.058	0.894	79.564	1.519	1
1	3176810	3176815	AT1G09795	AACAG	+	2.37e-28	4.85e-27	0.201	0.686	0.678	127.22	20.116	0.255	97.28	111.507	0.368	2.63e-21	4.66e-24	0.934	86.966	2.957	83.797	1.607	0
1	3176812	3176817	AT1G09795	CAGAG	+	6.61e-17	8.87e-16	0.205	0.555	0.585	74.512	50.139	0.257	49.532	68.79	0.467	3.8e-11	5.87e-15	0.915	107.766	6.698	107.268	5.771	0
1	3180633	3180638	AT1G09800	TCTAT	-	9.28e-08	8.46e-07	0.556	0.206	0.489	32.386	31.547	0.339	30.537	1.281	19.936	8.27e-07	0.53	0.00277	83.936	3.902	87.213	1.937	0
1	3190204	3190209	AT1G09815	AAAAC	+	2.38e-23	4.06e-22	0.141	0.667	0.609	104.184	17.783	0.287	73.485	83.684	1.181	3.05e-16	3.95e-18	0.79	107.398	1.531	106.129	1.69	0
1	3195958	3195963	AT1G09840	ATGAA	-	0.000157	0.00125	0.723	0.473	0.575	17.516	11.068	0.268	17.301	7.866	2.749	0.000554	0.0302	0.556	96.343	4.216	96.992	3.287	0
1	3195962	3195967	AT1G09840	ATGCA	-	0.00186	0.0143	0.925	0.984	1	12.577	11.614	0.527	4.054	11.649	2.928	0.199	0.0092	0.533	80.161	1.557	78.066	3.143	0
1	3203906	3203911	AT1G09850	CAAAC	+	1.41e-09	1.4e-08	0.067	0.433	0.306	40.763	21.867	0.283	40.786	21.253	4.965	5.44e-09	4.05e-05	0.32	105.171	2.522	102.845	1.54	0
1	3203907	3203912	AT1G09850	AAACT	+	3.53e-10	3.61e-09	0.264	0.658	0.658	43.527	14.95	0.278	45.677	42.638	0.458	4.96e-10	1.11e-09	0.917	104.365	3.128	101.347	2.471	0
1	3204034	3204039	AT1G09850	ACTTC	+	6.81e-17	9.14e-16	0.278	0.75	0.8	74.452	14.22	0.466	55.911	66.944	1.101	1.67e-12	1.45e-14	0.805	80.678	1.265	83.405	2.326	0
1	3204049	3204054	AT1G09850	AAGGA	+	8.27e-11	8.68e-10	0.393	0.746	0.832	46.432	13.306	0.443	26.236	43.955	2.909	3.45e-06	1.15e-09	0.536	116.804	3.783	113.822	5.347	0
1	3204050	3204055	AT1G09850	AGGAC	+	1.38e-05	0.000114	0.85	0.947	1	22.379	13.981	0.475	5.201	22.451	9.048	0.0748	4.44e-05	0.126	115.671	1.171	115.205	2.339	0
1	3204052	3204057	AT1G09850	GACAC	+	1.53e-16	2.02e-15	0.191	0.657	0.748	72.837	26.888	0.368	49.83	68.951	2.473	3.29e-11	5.44e-15	0.591	83.155	2.345	80.895	1.655	0
1	3204053	3204058	AT1G09850	ACACT	+	1.29e-15	1.64e-14	0.286	0.766	0.822	68.571	27.668	0.263	45.983	60.445	1.796	2.16e-10	3.52e-13	0.689	76.554	1.33	76.096	1.543	0
1	3208484	3208489	AT1G09870	TGAAC	+	1.33e-20	2.05e-19	0.077	0.519	0.661	91.537	14.452	0.379	47.409	87.27	4.024	1.08e-10	6.79e-19	0.409	120.486	4.043	120.695	3.555	0
1	3208485	3208490	AT1G09870	GAACC	+	9.62e-19	1.38e-17	0.086	0.5	0.638	82.971	17.141	0.367	42.563	80.42	3.695	1.16e-09	1.95e-17	0.444	96.314	2.62	94.736	2.662	0
1	3208575	3208580	AT1G09870	AAATA	+	1.26e-09	1.25e-08	0.798	0.438	0.384	40.983	28.884	0.274	22.028	38.125	1.893	2.73e-05	2.01e-08	0.674	110.78	2.435	112.633	1.935	0
1	3224745	3224750	AT1G09920	ATTGT	-	3.1e-19	4.54e-18	0.075	0.504	0.506	85.238	22.338	0.314	65.784	71.328	0.012	1.33e-14	1.69e-15	1	85.12	1.52	85.133	1.307	1
1	3224746	3224751	AT1G09920	GATTG	-	6.24e-20	9.39e-19	0.075	0.515	0.512	88.441	19.64	0.374	68.303	73.066	0.56	3.86e-15	7.21e-16	0.898	95.505	3.855	89.268	2.523	1
1	3224747	3224752	AT1G09920	AGATT	-	4.96e-24	8.68e-23	0.067	0.52	0.531	107.321	18.49	0.401	81.243	89.973	0.623	6.8e-18	1.8e-19	0.886	140.354	2.365	135.079	1.579	1
1	3224748	3224753	AT1G09920	AAGAT	-	8e-22	1.29e-20	0.083	0.521	0.544	97.155	19.943	0.387	71.837	82.672	0.652	6.81e-16	6.48e-18	0.882	121.148	2.899	121.062	2.706	1
1	3224756	3224761	AT1G09920	AACCC	-	8.28e-26	1.54e-24	0.127	0.662	0.693	115.508	18.202	0.506	82.07	97.44	0.377	4.53e-18	4.61e-21	0.932	87.861	1.475	80.393	1.688	1
1	3224757	3224762	AT1G09920	AAACC	-	1.39e-26	2.66e-25	0.126	0.649	0.689	119.082	18.002	0.498	83.132	100.595	1.123	2.69e-18	9.81e-22	0.8	99.033	3.298	99.136	1.951	1
1	3224764	3224769	AT1G09920	ACAAG	-	1.71e-32	4.03e-31	0.22	0.815	0.857	146.295	13.568	0.572	95.646	121.889	0.896	5.83e-21	2.84e-26	0.838	78.168	2.064	76.876	2.498	1
1	3224765	3224770	AT1G09920	GACAA	-	4.16e-29	8.75e-28	0.225	0.803	0.851	130.7	12.47	0.568	85.03	108.54	0.994	1.06e-18	1.99e-23	0.821	82.103	2.649	77.722	2.287	1
1	3224803	3224808	AT1G09920	ATTCT	-	1.27e-15	1.62e-14	0.251	0.595	0.654	68.601	7.227	0.33	42.819	64.151	1.63	1.02e-09	5.71e-14	0.714	81.517	1.739	81.746	1.791	0
1	3224804	3224809	AT1G09920	GATTC	-	1.82e-05	0.00015	0.074	0.243	0.283	21.823	18.818	0.388	13.834	20.174	0.771	0.00155	0.000137	0.86	93.845	4.825	91.3	4.149	0
1	3224805	3224810	AT1G09920	AGATT	-	5.88e-05	0.000474	0.074	0.25	0.261	19.482	16.447	0.342	14.389	16.95	0.09	0.00118	0.000669	0.989	136.926	3.359	134.318	2.957	0
1	3224806	3224811	AT1G09920	CAGAT	-	8.48e-06	7.07e-05	0.07	0.266	0.283	23.357	16.996	0.426	16.967	21.158	0.084	0.00033	8.39e-05	0.99	106.49	6.489	130.44	3.905	0
1	3253961	3253966	AT1G09970	TCCGG	+	4.62e-11	4.91e-10	0.716	0.368	0.764	47.595	41.159	0.266	36.872	1.043	37.503	1.88e-08	0.597	2.02e-06	75.423	2.279	78.214	2.083	0
1	3256452	3256457	AT1G09980	GGACA	-	1.29e-08	1.22e-07	0.268	0.696	0.704	36.337	24.182	0.364	24.025	29.836	0.382	1.02e-05	1.17e-06	0.931	114.51	5.224	110.09	3.317	0
1	3256488	3256493	AT1G09980	CAACC	-	1.56e-09	1.55e-08	0.227	0.598	0.631	40.554	20.498	0.324	26.667	35.566	0.278	2.8e-06	7.04e-08	0.952	87.873	1.136	86.223	2.049	0
1	3256489	3256494	AT1G09980	ACAAC	-	6.93e-19	1e-17	0.072	0.671	0.536	83.626	29.839	0.436	77.839	56.581	3.808	7.13e-17	1.19e-12	0.431	80.13	1.765	78.204	1.496	0
1	3256490	3256495	AT1G09980	TACAA	-	8.32e-21	1.3e-19	0.084	0.737	0.567	92.47	26.021	0.416	88.521	60.124	5.343	3.8e-19	2.09e-13	0.291	83.226	1.887	79.609	2.204	0
1	3322921	3322926	AT1G10140	GGATT	-	5.2e-08	4.79e-07	0.213	0.559	0.556	33.546	20.275	0.342	27.612	30.961	0.16	1.75e-06	6.74e-07	0.975	133.307	2.141	130.454	3.351	0
1	3333694	3333699	AT1G10170	TAACT	-	4.61e-16	5.99e-15	0.171	0.657	0.635	70.627	18.891	0.48	54.566	53.107	0.197	6.38e-12	6.53e-12	0.968	99.776	1.885	97.549	1.82	0
1	3333695	3333700	AT1G10170	GTAAC	-	2.68e-19	3.94e-18	0.848	0.312	0.308	85.524	29.992	0.393	62.915	67.07	0.581	5.41e-14	1.37e-14	0.894	86.901	1.659	89.842	1.894	0
1	3333713	3333718	AT1G10170	AAAAC	-	9.25e-11	9.69e-10	0.89	0.544	0.55	46.207	18.494	0.273	36.333	35.974	0.026	2.91e-08	2.91e-08	1	106.438	1.809	107.605	2.259	0
1	3346520	3346525	AT1G10200	ACCTT	-	5.5e-48	2.08e-46	0.09	0.544	0.557	217.638	17.077	0.417	143.131	176.671	0.088	4.36e-31	5.62e-38	0.989	73.184	1.134	73.254	2.177	0
1	3346521	3346526	AT1G10200	GACCT	-	4.18e-46	1.49e-44	0.076	0.529	0.549	208.975	16.127	0.417	137.294	169.39	0.161	7.69e-30	2.02e-36	0.975	81.347	2.04	75.462	1.514	0
1	3346522	3346527	AT1G10200	GGACC	-	5.7e-35	1.46e-33	0.212	0.638	0.655	157.7	24.496	0.405	99.339	126.37	1.387	9.53e-22	3.15e-27	0.755	121.821	4.001	116.664	3.375	0
1	3346523	3346528	AT1G10200	GGGAC	-	4.54e-36	1.2e-34	0.223	0.653	0.677	162.762	19.883	0.37	99.29	129.526	0.451	9.77e-22	6.64e-28	0.918	118.868	2.054	114.509	3.127	0
1	3376915	3376920	AT1G10290	CGACT	+	2.59e-09	2.54e-08	0.46	0.148	0.436	39.544	30.779	0.284	33.281	0.677	33.234	1.12e-07	0.716	1e-05	113.483	5.005	114.588	3.885	0
1	3377241	3377246	AT1G10290	ATAGA	+	1.96e-42	6.33e-41	0.221	0.881	0.913	192.07	31.17	0.284	113.434	169.493	1.32	9.47e-25	1.92e-36	0.766	103.533	4.914	101.288	4.7	1
1	3377310	3377315	AT1G10290	GAATT	+	3.45e-26	6.52e-25	0.253	0.855	0.907	117.256	27.552	0.54	61.969	103.446	3.657	8.62e-14	2.42e-22	0.448	113.395	1.571	108.413	1.808	0
1	3377312	3377317	AT1G10290	ATTTT	+	2.08e-16	2.74e-15	0.234	0.719	0.78	72.223	21.706	0.518	36.74	69.914	0.912	2.01e-08	3.38e-15	0.835	82.223	0.992	82.449	1.036	0
1	3381645	3381650	AT1G10310	AGACT	-	1e-20	1.55e-19	0.223	0.789	0.764	92.1	25.156	0.416	72.982	73.099	2.279	3.89e-16	3.81e-16	0.618	127.908	3.526	123.239	1.741	1
1	3381659	3381664	AT1G10310	AAACC	-	4.66e-17	6.29e-16	0.088	0.625	0.556	75.211	18.087	0.317	64.699	57.275	1.094	4.46e-14	8.44e-13	0.806	98.156	2.82	97.56	2.645	1
1	3381666	3381671	AT1G10310	AAACG	-	2.48e-15	3.13e-14	0.072	0.429	0.617	67.26	14.176	0.449	32.32	66.886	9.109	1.75e-07	1.49e-14	0.0951	98.438	4.67	95.532	4.069	1
1	3381669	3381674	AT1G10310	AACAA	-	4.36e-34	1.08e-32	0.233	0.828	0.882	153.629	40.868	0.394	97.37	134.064	1.819	2.51e-21	7.15e-29	0.686	88.256	1.619	87.938	3.071	1
1	3381670	3381675	AT1G10310	TAACA	-	3.87e-28	7.86e-27	0.874	0.343	0.266	126.237	49.35	0.319	82.307	116.698	2.504	4.04e-18	3.63e-25	0.587	94.838	1.991	94.82	1.947	1
1	3381684	3381689	AT1G10310	GATAA	-	2.2e-08	2.07e-07	0.262	0.568	0.664	35.26	25.178	0.352	23.475	35.894	3.453	1.34e-05	5.99e-08	0.47	80.411	5.026	74.196	2.063	0
1	3381685	3381690	AT1G10310	GGATA	-	8.53e-09	8.16e-08	0.131	0.496	0.475	37.159	32.086	0.308	41.497	32.502	3.873	3.84e-09	1.6e-07	0.424	126.939	3.555	122.385	4.199	0
1	3381687	3381692	AT1G10310	ATGGA	-	7.85e-05	0.00063	0.657	0.882	0.712	18.905	15.354	0.258	17.26	2.722	17.146	0.000303	0.259	0.00807	101.416	7.656	105.055	4.288	0
1	3381714	3381719	AT1G10310	TACTC	-	1.86e-22	3.08e-21	0.26	0.769	0.767	100.069	36.482	0.255	75.622	80.162	0.554	1.07e-16	2.23e-17	0.899	88.373	1.747	86.864	2.121	0
1	3381715	3381720	AT1G10310	CTACT	-	8.84e-16	1.14e-14	0.2	0.631	0.616	69.323	35.992	0.27	53.795	55.317	1.302	4.71e-12	4.36e-12	0.769	83.516	1.254	82.532	1.853	0
1	3395583	3395588	AT1G10360	AAACA	-	8.16e-09	7.82e-08	0.186	0.518	0.505	37.247	30.381	0.355	36.84	30.296	2.563	3.76e-08	4.74e-07	0.58	98.895	2.833	97.041	3.436	0
1	3407087	3407092	AT1G10390	ACGGT	-	1.57e-10	1.63e-09	0.753	0.435	0.442	45.149	23.451	0.299	33.612	34.748	0.054	9.27e-08	9.3e-08	0.997	92.757	4.402	91.613	3.797	0
1	3407154	3407159	AT1G10390	TACCT	-	5.32e-14	6.37e-13	0.835	0.493	0.466	61.131	27.956	0.275	43.752	51.967	0.349	6.47e-10	2.26e-11	0.938	76.889	2.167	78.695	1.248	0
1	3407155	3407160	AT1G10390	ATACC	-	6.04e-16	7.8e-15	0.902	0.543	0.543	70.087	32.105	0.274	54.565	56.091	1.111	3.24e-12	2.98e-12	0.803	75.742	2.114	74.231	0.949	0
1	3407156	3407161	AT1G10390	TATAC	-	6.38e-12	7.03e-11	0.904	0.6	0.596	51.555	12.784	0.262	39.597	41.507	1.328	4.94e-09	3.81e-09	0.765	99.245	4.21	89.726	5.227	0
1	3407206	3407211	AT1G10390	AATTG	-	2.94e-24	5.18e-23	0.199	0.675	0.676	108.368	19.835	0.401	78.555	86.191	2.554	2.54e-17	1.15e-18	0.581	105.135	3.936	98.852	5.052	1
1	3407207	3407212	AT1G10390	GAATT	-	2.18e-23	3.73e-22	0.254	0.747	0.701	104.359	24.851	0.41	82.651	73.343	2.805	6.74e-18	3.2e-16	0.548	113.394	1.652	110.649	3.798	1
1	3407208	3407213	AT1G10390	GGAAT	-	8.84e-29	1.84e-27	0.11	0.655	0.598	129.192	17.74	0.399	104.89	94.081	1.443	1.24e-22	1.21e-20	0.746	124.753	4.257	123.743	3.554	1
1	3460034	3460039	AT1G10500	AACCA	-	1.62e-100	1.75e-98	0.138	0.623	0.664	459.551	38.303	0.383	345.682	394.529	3.725	1.44e-74	8.45e-85	0.44	84.367	3.659	77.871	1.336	1
1	3460035	3460040	AT1G10500	AAACC	-	3.75e-97	3.83e-95	0.136	0.618	0.654	444.056	21.662	0.34	336.821	375.927	2.302	1.18e-72	8.64e-81	0.615	97.341	3.412	97.056	2.593	1
1	3460036	3460041	AT1G10500	CAAAC	-	4.18e-98	4.33e-96	0.126	0.604	0.634	448.445	18.668	0.376	346.712	377.075	1.66	8.68e-75	4.9e-81	0.71	103.141	3.588	100.034	1.413	1
1	3460047	3460052	AT1G10500	AATTG	-	3.94e-11	4.19e-10	0.715	0.544	0.558	47.916	44.881	0.311	42.682	37.51	1.364	2.15e-09	1.37e-08	0.759	98.691	5.138	102.538	6.528	1
1	3460048	3460053	AT1G10500	AAATT	-	9.35e-61	4.84e-59	0.098	0.454	0.452	276.445	19.318	0.293	232.742	228.301	2.515	5.6e-50	2.45e-49	0.586	118.766	1.784	116.236	2.2	1
1	3460049	3460054	AT1G10500	AAAAT	-	2.61e-59	1.31e-57	0.082	0.418	0.411	269.783	24.329	0.261	230.98	220.953	0.092	1.34e-49	9.19e-48	0.988	112.627	1.064	113.091	2.272	1
1	3460076	3460081	AT1G10500	CAAAC	-	4.21e-85	3.52e-83	0.216	0.681	0.624	388.566	51.317	0.403	347.418	270.652	11.953	1.22e-74	1.98e-58	0.0378	102.146	2.973	100.446	2.233	1
1	3460081	3460086	AT1G10500	ATGCT	-	1.09e-61	5.77e-60	0.082	0.454	0.434	280.748	18.91	0.28	246.466	221.626	0.809	6.33e-53	6.59e-48	0.853	83.435	2.365	82.885	2.765	1
1	3460082	3460087	AT1G10500	AATGC	-	7.81e-61	4.06e-59	0.077	0.431	0.416	276.804	25.976	0.283	236.954	218.877	0.844	6.96e-51	2.56e-47	0.848	81.872	2.724	78.881	2.905	1
1	3460083	3460088	AT1G10500	GAATG	-	5.22e-63	2.86e-61	0.066	0.424	0.412	286.822	23.746	0.284	245.173	231.018	0.464	1.2e-52	6.41e-50	0.916	108.168	2.38	99.405	2.398	1
1	3460084	3460089	AT1G10500	AGAAT	-	8.85e-61	4.59e-59	0.069	0.426	0.406	276.554	18.411	0.264	240.57	216.616	0.638	1.17e-51	7.84e-47	0.884	128.607	3.571	127.017	3.491	1
1	3460102	3460107	AT1G10500	ACTTT	-	2.31e-39	6.77e-38	0.192	0.488	0.482	177.925	15.326	0.263	151.256	140.92	0.818	1.58e-32	1.24e-30	0.852	83.076	1.506	83.619	2.267	1
1	3460103	3460108	AT1G10500	AACTT	-	1.1e-40	3.35e-39	0.179	0.483	0.482	184.021	27.852	0.26	166.526	157.312	0.588	8.6e-36	3.93e-34	0.893	94.955	1.851	90.452	2.371	1
1	3460104	3460109	AT1G10500	AAACT	-	2.74e-42	8.81e-41	0.172	0.48	0.482	191.4	25.719	0.269	167.192	164.156	0.056	6.23e-36	1.35e-35	0.996	111.52	2.368	106.037	3.401	1
1	3460105	3460110	AT1G10500	AAAAC	-	8.87e-08	8.1e-07	0.664	0.782	0.784	32.476	25.408	0.267	26.412	28.225	0.406	3.17e-06	2.59e-06	0.926	111.9	2.551	110.622	1.86	1
1	3465609	3465614	AT1G10510	AAGAC	+	4.44e-18	6.23e-17	0.073	0.481	0.399	79.912	16.584	0.394	74.135	55.002	3.891	4.36e-16	2.58e-12	0.423	122.504	4.518	121.136	2.155	0
1	3465610	3465615	AT1G10510	AGACT	+	1.18e-17	1.63e-16	0.082	0.469	0.413	77.961	10.574	0.369	69.99	55.845	1.59	3.33e-15	1.7e-12	0.721	131.696	2.777	125.942	1.651	0
1	3465611	3465616	AT1G10510	GACTT	+	1.3e-15	1.65e-14	0.103	0.465	0.413	68.558	19.445	0.358	63.425	52.339	1.597	8.31e-14	9.52e-12	0.72	92.082	2.38	87.892	1.805	0
1	3465612	3465617	AT1G10510	ACTTT	+	1.56e-16	2.06e-15	0.098	0.467	0.428	72.799	12.069	0.324	67.822	55.35	1.75	9.65e-15	2.18e-12	0.697	81.53	1.677	82.563	2.092	0
1	3465671	3465676	AT1G10510	ATGAT	+	6.63e-11	6.99e-10	0.256	0.626	0.608	46.875	25.054	0.255	42.525	35.784	1.809	2.32e-09	3.19e-08	0.687	98.162	3.495	98.901	3.995	1
1	3465690	3465695	AT1G10510	AAACA	+	1.15e-12	1.31e-11	0.4	0.802	0.714	54.983	11.914	0.26	51.905	30.441	4.094	2.35e-11	4.41e-07	0.402	98.527	3.912	99.466	2.185	1
1	3471361	3471366	AT1G10522	AAAAC	+	1.64e-55	7.49e-54	0.156	0.779	0.833	252.29	40.402	0.532	175.736	215.508	4.364	4.68e-38	2.68e-46	0.376	109.363	1.547	106.493	1.531	1
1	3471362	3471367	AT1G10522	AAACT	+	9.38e-57	4.41e-55	0.14	0.77	0.831	258.017	23.816	0.53	176.342	221.092	4.304	3.46e-38	1.71e-47	0.381	104.865	3.743	103.754	1.941	1
1	3471363	3471368	AT1G10522	AACTC	+	5.21e-40	1.56e-38	0.101	0.687	0.679	180.907	20.514	0.474	142.426	145.741	1.346	6.14e-31	2.29e-31	0.761	94.208	2.874	91.428	1.149	1
1	3471364	3471369	AT1G10522	ACTCT	+	8.62e-38	2.41e-36	0.098	0.693	0.639	170.687	28.599	0.32	147.067	128.319	2.502	1.24e-31	6.08e-28	0.587	86.158	2.277	86.029	1.388	1
1	3471402	3471407	AT1G10522	CAAAA	+	2.05e-13	2.4e-12	0.765	0.329	0.421	58.431	57.074	0.293	54.879	37.65	3.236	5.47e-12	1.28e-08	0.495	104.898	1.782	106.824	1.564	0
1	3471403	3471408	AT1G10522	AAAAA	+	1.25e-19	1.86e-18	0.22	0.747	0.597	87.055	30.488	0.34	85.488	49.414	9.5	1.67e-18	4e-11	0.0847	110.268	2.078	108.862	1.495	0
1	3471404	3471409	AT1G10522	AAAAC	+	9.73e-22	1.57e-20	0.286	0.801	0.768	96.764	15.179	0.421	79.963	75.616	0.607	2.52e-17	1.05e-16	0.889	110.057	2.646	108.802	2.539	0
1	3471418	3471423	AT1G10522	TAAAC	+	3.13e-07	2.78e-06	0.15	0.469	0.477	29.957	16.576	0.273	24.866	26.444	0.175	6.78e-06	6.22e-06	0.973	106.299	1.924	103.401	1.591	0
1	3471419	3471424	AT1G10522	AAACT	+	7.25e-07	6.34e-06	0.145	0.439	0.458	28.275	17.429	0.264	22.102	25.298	0.366	2.63e-05	1.09e-05	0.935	107.225	1.936	104.293	1.978	0
1	3502065	3502070	AT1G10590	GACAT	-	6.41e-07	5.62e-06	0.303	0.635	0.566	28.519	11.073	0.269	27.537	18.823	2.063	3.6e-06	0.000134	0.65	81.176	3.924	77.227	2.597	0
1	3512984	3512989	AT1G10630	AATCA	-	3.2e-10	3.28e-09	0.115	0.351	0.346	43.724	24.109	0.302	33.275	38.439	0.021	1.09e-07	1.72e-08	1	97.21	4.123	95.425	5.677	1
1	3513016	3513021	AT1G10630	GACTT	-	2.49e-22	4.1e-21	0.289	0.643	0.619	99.486	10.242	0.395	76.003	82.969	4.413	8.88e-17	5.61e-18	0.371	86.556	2.777	84.337	1.455	1
1	3513017	3513022	AT1G10630	AGACT	-	9.73e-22	1.57e-20	0.301	0.637	0.633	96.764	16.318	0.381	69.032	82.092	0.336	2.69e-15	8.63e-18	0.94	129.713	3.899	127.22	1.318	1
1	3513018	3513023	AT1G10630	AAGAC	-	4.88e-21	7.67e-20	0.3	0.655	0.631	93.537	28.275	0.369	70.835	75.601	0.719	1.12e-15	2.08e-16	0.87	120.974	6.23	124.934	1.685	1
1	3513036	3513041	AT1G10630	AATTC	-	2.55e-33	6.18e-32	0.103	0.494	0.462	150.102	15.873	0.352	121.275	124.653	0.837	2.02e-26	7.32e-27	0.849	99.89	4.663	95.4	2.749	1
1	3513037	3513042	AT1G10630	GAATT	-	2.57e-33	6.24e-32	0.106	0.497	0.463	150.082	17.15	0.366	120.951	124.446	1.785	2.36e-26	8.07e-27	0.691	112.437	3.158	104.798	1.833	1
1	3513038	3513043	AT1G10630	TGAAT	-	2.1e-31	4.79e-30	0.11	0.502	0.463	141.275	15.767	0.34	118.271	118.154	1.185	9.35e-26	8.99e-26	0.79	117.425	5.629	118.377	3.432	1
1	3513043	3513048	AT1G10630	ATGTT	-	4.49e-44	1.52e-42	0.848	0.358	0.411	199.625	17.65	0.445	165.627	156.779	3.013	1.34e-35	5.07e-34	0.523	88.883	3.207	89.014	3.602	1
1	3513044	3513049	AT1G10630	AATGT	-	3.9e-48	1.48e-46	0.146	0.646	0.612	218.328	23.031	0.439	181.498	186.265	1.178	2.72e-39	4.95e-40	0.791	85.107	3.559	80.266	1.825	1
1	3513045	3513050	AT1G10630	GAATG	-	2.83e-41	8.8e-40	0.123	0.586	0.547	186.732	27.789	0.43	157.364	159.622	1.139	3.95e-34	2.49e-34	0.798	106.968	3.404	100.726	2.236	1
1	3513046	3513051	AT1G10630	CGAAT	-	1.49e-44	5.11e-43	0.106	0.567	0.541	201.827	23.117	0.439	159.883	166.78	0.571	1.15e-34	7.35e-36	0.897	113.717	4.4	113.439	3.989	1
1	3513056	3513061	AT1G10630	TTACT	-	1.22e-06	1.06e-05	0.123	0.207	0.269	27.226	23.646	0.325	14.048	37.332	5.088	0.0014	2.96e-08	0.31	83.956	1.447	82.977	2.116	1
1	3513057	3513062	AT1G10630	CTTAC	-	6.77e-06	5.67e-05	0.294	0.389	0.469	23.806	15.988	0.353	6.5	23.722	5.407	0.0587	2.38e-05	0.286	81.725	0.917	81.84	1.63	1
1	3534944	3534949	AT1G10660	GAGAC	+	7.69e-15	9.52e-14	0.167	0.457	0.511	64.998	15.665	0.317	42.266	56.335	1.15	1.34e-09	2.64e-12	0.796	124.408	5.884	123.076	3.79	0
1	3535063	3535068	AT1G10660	TACAA	+	6.41e-08	5.89e-07	0.242	0.524	0.461	33.125	25.329	0.284	31.078	17.702	2.022	6.34e-07	0.000233	0.656	80.917	1.385	78.013	2.149	0
1	3535087	3535092	AT1G10660	AACCA	+	2.43e-07	2.17e-06	0.166	0.419	0.401	30.462	16.57	0.311	24.926	21.27	0.832	1.3e-05	4.01e-05	0.85	83.219	2.534	78.867	2.11	0
1	3538123	3538128	AT1G10670	AAAAC	+	1.23e-51	5.08e-50	0.082	0.46	0.491	234.455	18.058	0.302	177.212	215.445	2.385	2.25e-38	2.77e-46	0.605	111.224	2.003	108.151	1.521	1
1	3538124	3538129	AT1G10670	AAACT	+	5.3e-53	2.27e-51	0.082	0.454	0.486	240.738	24.436	0.285	180.572	220.777	2.799	4.3e-39	1.99e-47	0.55	107.016	4.027	104.479	2.438	1
1	3538125	3538130	AT1G10670	AACTT	+	5.55e-49	2.15e-47	0.146	0.487	0.51	222.226	24.702	0.263	166.947	200.67	4.519	3.54e-36	4.07e-43	0.36	95.844	1.989	90.242	2.369	1
1	3538183	3538188	AT1G10670	GATAC	+	3.95e-09	3.83e-08	0.347	0.2	0.214	38.701	28.767	0.282	39.354	31.848	1.722	1.1e-08	2.21e-07	0.7	95.577	4.692	94.995	4.122	1
1	3538200	3538205	AT1G10670	GAAAA	+	2.09e-24	3.71e-23	0.613	0.356	0.317	109.045	59.56	0.349	68.813	103.128	2.454	3e-15	2.83e-22	0.594	104.789	1.396	106.751	3.079	1
1	3538201	3538206	AT1G10670	AAAAC	+	2.58e-71	1.68e-69	0.218	0.67	0.723	325.072	31.84	0.41	212.651	301.01	5.414	5.75e-46	1.16e-64	0.285	108.077	2.711	106.266	1.656	1
1	3538202	3538207	AT1G10670	AAACT	+	5.4e-102	5.94e-100	0.309	0.829	0.888	466.356	27.392	0.448	283.276	425.192	11.165	3.94e-61	2.08e-91	0.0495	106.929	2.419	103.657	1.771	1
1	3538203	3538208	AT1G10670	AACTT	+	1.32e-89	1.2e-87	0.277	0.757	0.814	409.307	21.249	0.425	257.974	375.244	7.129	1.08e-55	1.21e-80	0.175	93.771	3.588	86.923	1.156	1
1	3538204	3538209	AT1G10670	ACTTC	+	2.72e-81	2.14e-79	0.245	0.714	0.756	371.014	21.959	0.41	250.299	335.512	3.628	4.79e-54	4.36e-72	0.451	80.892	2.358	82.515	2.412	1
1	3538230	3538235	AT1G10670	CTAAC	+	5.33e-62	2.85e-60	0.243	0.686	0.709	282.173	29.075	0.401	216.549	261.536	0.941	8.38e-47	3.56e-56	0.83	92.341	2.326	89.905	2.259	1
1	3538243	3538248	AT1G10670	CAGAT	+	2.09e-08	1.97e-07	0.145	0.05	0.055	35.365	25.755	0.293	30.336	26.322	3.136	9.13e-07	3.34e-06	0.507	114.791	6.059	115.94	3.526	1
1	3538244	3538249	AT1G10670	AGATT	+	1.55e-08	1.47e-07	0.15	0.048	0.061	35.962	21.477	0.308	31.433	24.368	1.215	5.33e-07	8.73e-06	0.784	132.077	2.995	133.406	3.567	0
1	3538245	3538250	AT1G10670	GATTC	+	5.11e-21	8.02e-20	0.121	0.329	0.357	93.445	19.216	0.296	66.469	90.818	1.371	9.49e-15	1.19e-19	0.757	91.137	4.463	89.381	4.215	0
1	3556338	3556343	AT1G10700	TAAAC	+	2.74e-11	2.94e-10	0.257	0.615	0.717	48.641	19.143	0.421	29.776	44.974	2.652	6.08e-07	6.97e-10	0.568	105.722	2.069	103.31	1.799	0
1	3556339	3556344	AT1G10700	AAACT	+	5.5e-12	6.08e-11	0.233	0.604	0.7	51.851	20.195	0.414	34.868	47.388	3.271	5e-08	2.13e-10	0.492	107.184	1.796	103.879	2.405	0
1	3556340	3556345	AT1G10700	AACTT	+	7.03e-10	7.07e-09	0.262	0.604	0.68	42.153	17.426	0.438	28.114	38.155	1.744	1.38e-06	1.98e-08	0.697	95.422	2.083	90.492	1.525	0
1	3556341	3556346	AT1G10700	ACTTT	+	7.39e-11	7.78e-10	0.229	0.587	0.651	46.657	20.939	0.365	29.799	41.484	1.567	6.01e-07	3.85e-09	0.725	84.063	1.471	84.672	1.652	0
1	3556368	3556373	AT1G10700	CATTT	+	0.00197	0.0151	0.692	0.466	0.663	12.464	10.832	0.272	13.241	0.623	9.009	0.00412	0.735	0.127	84.236	4.496	87.565	3.033	0
1	3568220	3568225	AT1G10740	TGTAC	-	1.23e-23	2.12e-22	0.644	0.141	0.15	105.503	28.601	0.276	90.295	74.032	0.217	1.59e-19	2.28e-16	0.964	117.065	4.175	110.74	4.839	0
1	3568221	3568226	AT1G10740	TTGTA	-	1.06e-09	1.06e-08	0.439	0.12	0.207	41.327	30.551	0.308	43.973	16.226	5.84	1.14e-09	0.000482	0.253	97.965	3.142	99.354	2.411	0
1	3568239	3568244	AT1G10740	TGTTC	-	6.74e-13	7.73e-12	0.635	0.239	0.291	56.051	24.167	0.366	51.776	32.412	1.181	2.49e-11	1.67e-07	0.79	105.205	3.623	109.551	4.033	0
1	3569856	3569861	AT1G10740	CGGTT	-	4.13e-08	3.83e-07	0.304	0.599	0.68	34.004	26.798	0.311	24.222	29.342	2.858	9.3e-06	1.5e-06	0.542	124.595	1.479	123.303	2.109	0
1	3581079	3581084	AT1G10760	AAAGA	-	6.93e-15	8.6e-14	0.242	0.696	0.657	65.205	29.526	0.411	38.011	58.985	0.764	1.08e-08	7.2e-13	0.862	110.229	2.944	110.073	1.198	1
1	3581152	3581157	AT1G10760	ACTCC	-	3.75e-28	7.61e-27	0.213	0.788	0.744	126.304	51.946	0.412	67.697	116.361	1.832	5.19e-15	4.28e-25	0.684	82.608	3.548	83.046	1.595	1
1	3581153	3581158	AT1G10760	AACTC	-	4.91e-31	1.1e-29	0.383	0.932	0.926	139.579	32.77	0.482	57.675	128.526	1.255	7.05e-13	1.09e-27	0.777	94.682	3.21	89.596	1.786	1
1	3581155	3581160	AT1G10760	TAAAC	-	1.62e-30	3.58e-29	0.202	0.841	0.802	137.189	25.207	0.531	72.322	124.282	0.973	5.37e-16	8.77e-27	0.825	105.793	2.745	103.603	1.368	1
1	3581175	3581180	AT1G10760	ACGTT	-	1.14e-10	1.19e-09	0.364	0.79	0.644	45.781	27.909	0.308	38.441	30.517	7.024	1.72e-08	4.25e-07	0.181	83.511	2.307	82.179	2.649	1
1	3605642	3605647	AT1G10830	GAACA	-	5.05e-10	5.12e-09	0.105	0.35	0.418	42.814	21.484	0.356	24.941	43.529	2.196	6.54e-06	1.42e-09	0.631	95.939	2.008	94.314	2.067	0
1	3605643	3605648	AT1G10830	GGAAC	-	1.27e-08	1.21e-07	0.039	0.242	0.266	36.36	20.369	0.335	27.979	37.653	0.385	1.47e-06	2.53e-08	0.931	122.121	2.883	120.613	3.782	0
1	3605644	3605649	AT1G10830	AGGAA	-	5.5e-28	1.11e-26	0.084	0.602	0.614	125.534	22.577	0.334	94.208	113.288	0.391	1.18e-20	1.94e-24	0.929	118.25	2.479	118.203	1.358	0
1	3605645	3605650	AT1G10830	AAGGA	-	2.19e-08	2.05e-07	0.043	0.308	0.23	35.278	22.268	0.299	39.453	37.857	5.19	1.05e-08	1.16e-08	0.303	113.265	3.383	112.788	1.301	0
1	3605651	3605656	AT1G10830	CTTGT	-	5.66e-21	8.87e-20	0.147	0.611	0.686	93.242	33.946	0.315	66.598	89.077	3.24	8.91e-15	2.79e-19	0.495	88.256	2.061	88.144	1.511	0
1	3605652	3605657	AT1G10830	ACTTG	-	7.41e-49	2.86e-47	0.226	0.874	0.912	221.648	14.538	0.568	146.463	192.783	2.073	8.44e-32	2e-41	0.649	80.4	1.308	80.522	1.22	0
1	3605655	3605660	AT1G10830	AAGAC	-	6.68e-39	1.93e-37	0.366	0.964	0.974	175.804	14.984	0.571	170.562	196.587	1.008	5.98e-37	3.06e-42	0.819	130.932	2.416	124.103	3.92	0
1	3607707	3607712	AT1G10840	AATTA	-	3.2e-28	6.52e-27	0.144	0.536	0.46	126.616	26.121	0.355	117.744	85.423	5.709	2.25e-25	8.51e-19	0.263	100.899	3.803	93.817	2.092	0
1	3607708	3607713	AT1G10840	AAATT	-	9.15e-22	1.48e-20	0.297	0.65	0.6	96.886	26.721	0.36	86.468	67.694	6.319	1.04e-18	5.1e-15	0.222	117.643	1.584	113.992	2.689	0
1	3607709	3607714	AT1G10840	AAAAT	-	7.35e-14	8.76e-13	0.411	0.685	0.656	60.482	25.493	0.3	55.538	43.819	2.035	3.96e-12	6.22e-10	0.654	113.975	2.367	112.199	2.878	0
1	3607732	3607737	AT1G10840	ATCTT	-	6.51e-76	4.63e-74	0.141	0.655	0.703	346.246	28.352	0.379	243.271	309.862	3.097	1.55e-52	1.44e-66	0.512	79.977	1.479	80.369	1.633	1
1	3607733	3607738	AT1G10840	AATCT	-	9.39e-76	6.66e-74	0.154	0.665	0.722	345.513	27.467	0.399	235.558	310.059	4.68	7.02e-51	1.31e-66	0.346	102.137	6.336	92.022	2.948	1
1	3607734	3607739	AT1G10840	AAATC	-	4.88e-79	3.67e-77	0.127	0.655	0.711	360.64	29.781	0.415	248.899	325.678	3.736	9.56e-54	5.72e-70	0.439	113.29	3.498	111.65	2.231	1
1	3607735	3607740	AT1G10840	AAAAT	-	1.56e-84	1.3e-82	0.114	0.649	0.713	385.944	32.5	0.395	265.66	352.669	4.878	2.41e-57	8.8e-76	0.328	113.367	2.283	111.863	2.508	1
1	3607736	3607741	AT1G10840	AAAAA	-	1.09e-10	1.14e-09	0.753	0.556	0.555	45.872	13.615	0.288	36.53	39.939	0.016	2.22e-08	8.24e-09	1	108.801	3.571	109.16	1.338	1
1	3607793	3607798	AT1G10840	ATGTT	-	1.47e-66	8.69e-65	0.095	0.566	0.618	303.177	22.809	0.451	205.285	268.257	2.6	2.18e-44	1.28e-57	0.574	82.322	3.009	80.579	2.172	1
1	3607794	3607799	AT1G10840	GATGT	-	5.26e-78	3.89e-76	0.097	0.66	0.67	355.881	36.631	0.502	259.193	297.281	0.502	5.93e-56	7.38e-64	0.908	76.438	2.258	72.448	1.435	1
1	3607795	3607800	AT1G10840	GGATG	-	4.15e-76	2.96e-74	0.087	0.643	0.651	347.147	41.373	0.495	255.935	290.972	0.11	2.96e-55	1.68e-62	0.985	123.497	5.645	117.408	4.763	1
1	3607815	3607820	AT1G10840	ATCCT	-	6.76e-81	5.25e-79	0.082	0.529	0.516	369.198	28.257	0.367	296.934	300.499	0.262	4.54e-64	1.5e-64	0.955	72.183	1.199	74.406	2.455	1
1	3607816	3607821	AT1G10840	GATCC	-	2.79e-84	2.3e-82	0.097	0.586	0.546	384.784	26.798	0.403	328.33	295.297	4.311	1.58e-70	9.94e-64	0.381	92.797	4.435	84.067	3.658	1
1	3607817	3607822	AT1G10840	GGATC	-	6e-84	4.93e-82	0.092	0.584	0.546	383.249	24.159	0.435	332.163	296.576	6.4	2.35e-71	5.26e-64	0.217	126.044	4.318	121.501	3.562	1
1	3607818	3607823	AT1G10840	TGGAT	-	2.39e-85	2.01e-83	0.053	0.52	0.484	389.693	16.73	0.384	335.249	307.293	4.728	5.09e-72	2.6e-66	0.342	127.773	2.022	124.013	1.372	1
1	3607819	3607824	AT1G10840	ATGGA	-	4.14e-47	1.52e-45	0.237	0.626	0.578	213.601	37.44	0.336	184.419	150.757	6.885	1.28e-39	9.84e-33	0.188	102.245	3.572	100.745	3.441	1
1	3607832	3607837	AT1G10840	ACTTG	-	1.98e-140	3.55e-138	0.166	0.795	0.741	643.359	44.924	0.495	527.882	473.234	6.218	1.48e-113	4.48e-102	0.228	79.638	1.383	79.732	1.442	1
1	3607833	3607838	AT1G10840	GACTT	-	1.68e-112	2.13e-110	0.083	0.636	0.553	514.743	33.257	0.495	453.498	371.146	12.525	1.65e-97	4.65e-80	0.0314	88.654	2.588	86.007	1.333	1
1	3607834	3607839	AT1G10840	AGACT	-	1.89e-115	2.49e-113	0.085	0.643	0.562	528.324	31.211	0.502	463.687	378.979	10.114	1.05e-99	9.59e-82	0.0697	131.626	4.051	126.797	1.585	1
1	3607835	3607840	AT1G10840	AAGAC	-	1.88e-114	2.44e-112	0.084	0.642	0.553	523.73	33.04	0.534	464.817	368.888	11.88	5.97e-100	1.42e-79	0.0387	122.474	6.38	123.624	1.832	1
1	3614682	3614687	AT1G10865	GGACA	-	6.99e-38	1.96e-36	0.114	0.637	0.661	171.107	28.772	0.454	113.685	138.925	1.492	8.37e-25	6.53e-30	0.737	122.276	3.548	115.115	3.401	0
1	3614683	3614688	AT1G10865	GGGAC	-	3.97e-36	1.05e-34	0.133	0.66	0.679	163.03	27.86	0.449	109.862	131.288	1.521	5.47e-24	2.8e-28	0.732	120.073	2.324	117.17	1.973	0
1	3614684	3614689	AT1G10865	AGGGA	-	8.56e-32	1.97e-30	0.152	0.66	0.641	143.07	30.693	0.306	102.941	108.973	0.766	1.63e-22	1.61e-23	0.861	115.278	3.419	115.149	3.104	0
1	3632284	3632289	AT1G10900	AATTC	-	3.86e-10	3.93e-09	0.192	0.629	0.598	43.351	16.687	0.455	38.236	30.679	0.571	1.89e-08	3.93e-07	0.897	105.303	4.103	97.608	3.776	0
1	3632285	3632290	AT1G10900	AAATT	-	2.14e-09	2.11e-08	0.171	0.587	0.559	39.922	14.969	0.423	39.666	30.675	0.902	9.43e-09	3.93e-07	0.837	115.13	1.46	110.796	1.917	0
1	3632287	3632292	AT1G10900	TAAAA	-	4.83e-08	4.46e-07	0.355	0.723	0.738	33.693	17.12	0.309	31.596	32.604	0.07	2.5e-07	2.51e-07	0.993	105.584	1.178	104.241	1.974	0
1	3632339	3632344	AT1G10900	TGACA	-	4e-09	3.88e-08	0.357	0.66	0.604	38.674	11.365	0.289	36.266	22.104	1.488	4.98e-08	2.66e-05	0.738	112.734	4.515	112.292	2.441	0
1	3632344	3632349	AT1G10900	TACAT	-	9.06e-32	2.09e-30	0.707	0.178	0.221	142.958	22.157	0.284	120.094	94.255	1.586	7.12e-26	1.11e-20	0.721	81.261	1.213	84.33	1.239	0
1	3632345	3632350	AT1G10900	GTACA	-	8.52e-36	2.23e-34	0.796	0.21	0.239	161.501	21.212	0.403	134.691	116.068	0.495	5.48e-29	2.5e-25	0.91	77.386	1.717	76.993	1.161	0
1	3632346	3632351	AT1G10900	TGTAC	-	3.42e-35	8.82e-34	0.826	0.23	0.265	158.719	20.636	0.304	134.347	112.62	1.017	6.47e-29	1.36e-24	0.817	114.127	4.187	108.904	4.076	0
1	3632439	3632444	AT1G10900	AAAAC	-	1.57e-08	1.49e-07	0.125	0.444	0.317	35.937	14.325	0.278	42.179	16.813	5.837	2.75e-09	0.000361	0.253	108.61	1.357	105.306	1.517	0
1	3642395	3642400	AT1G10910	TGATG	+	0.000278	0.00219	0.695	0.395	0.616	16.376	15.728	0.296	17.893	2.99	9.557	0.000415	0.227	0.107	126.674	2.612	123.287	4.338	0
1	3644036	3644041	AT1G10910	TGTAC	+	3.34e-14	4.03e-13	0.13	0.571	0.481	62.06	31.322	0.326	55.03	45.498	7.784	5.08e-12	2.73e-10	0.144	109.811	5.852	114.103	4.822	0
1	3663697	3663702	AT1G10950	GGAAC	+	1.79e-10	1.85e-09	0.603	0.452	0.381	44.889	42.55	0.312	17.876	45.739	6.014	0.000211	4.79e-10	0.242	121.793	2.642	120.537	4.851	1
1	3663698	3663703	AT1G10950	GAACA	+	2.26e-38	6.43e-37	0.17	0.575	0.535	173.362	20.749	0.343	145.289	132.831	2.201	2.98e-31	6.63e-29	0.631	95.899	2.337	94.015	1.967	1
1	3663699	3663704	AT1G10950	AACAT	+	1.83e-33	4.46e-32	0.128	0.474	0.458	150.763	19.377	0.32	122.444	121.828	3.935	1.54e-26	1.48e-26	0.418	88.91	2.89	83.769	1.319	1
1	3663700	3663705	AT1G10950	ACATA	+	1.49e-32	3.52e-31	0.148	0.501	0.466	146.569	17.035	0.312	121.586	112.297	2.505	3.42e-26	1.6e-24	0.587	81.821	1.384	81.137	1.153	1
1	3663817	3663822	AT1G10950	GTACT	+	2.65e-73	1.79e-71	0.787	0.23	0.262	334.229	27.583	0.385	261.361	258.312	3.643	4.02e-56	8.78e-56	0.45	80.555	1.961	80.85	1.23	1
1	3663818	3663823	AT1G10950	TACTA	+	5.6e-71	3.63e-69	0.853	0.304	0.35	323.52	30.573	0.374	263.489	249.729	4.385	1.4e-56	6.17e-54	0.374	85.979	1.239	87.635	1.299	1
1	3663829	3663834	AT1G10950	TACTA	+	8.29e-12	9.08e-11	0.797	0.634	0.58	51.032	29.819	0.284	26.29	51.229	3.584	3.36e-06	3.24e-11	0.456	87.897	3.65	88.539	1.045	1
1	3748304	3748309	AT1G11180	TGAGG	+	0.000281	0.00221	0.214	1	0	16.355	12.59	0.335	11.531	4.332	16.344	0.00484	0.117	0.0179	113.615	1.901	113.67	1.537	0
1	3755473	3755478	AT1G11200	ACTCT	+	1.64e-11	1.78e-10	0.099	0.549	0.438	49.666	12.576	0.459	37.806	38.885	1.812	1.19e-08	1.19e-08	0.686	83.733	2.022	83.808	1.999	0
1	3755530	3755535	AT1G11200	GAATG	+	1.6e-14	1.96e-13	0.103	0.684	0.546	63.529	24.483	0.478	49.141	53.295	2.182	4.61e-11	1.17e-11	0.633	107.059	3.332	101.53	1.987	0
1	3787473	3787478	AT1G11280	AAACT	-	0.0036	0.0274	0.946	1	1	11.256	4.612	0.524	15.585	8.674	0	0.0013	0.0202	1	107.313	0.656	104.58	3.118	0
1	3787476	3787481	AT1G11280	CACAA	-	4.66e-20	7.05e-19	0.25	0.8	0.805	89.025	23.676	0.34	69.52	70.741	6.112	2.12e-15	2.08e-15	0.235	82.276	1.603	80.737	1.188	0
1	3800829	3800834	AT1G11310	GTACA	-	8.25e-35	2.1e-33	0.684	0.322	0.264	156.962	19.151	0.331	99.822	123.365	2.501	7.51e-22	1.37e-26	0.587	77.018	1.994	76.204	1.357	1
1	3800830	3800835	AT1G11310	TGTAC	-	0.000526	0.00411	0.364	0.261	0.247	15.099	12.626	0.297	11.171	12.959	0.171	0.00579	0.00481	0.974	112.706	5.82	109.363	8.462	1
1	3800840	3800845	AT1G11310	AATAA	-	5.57e-24	9.74e-23	0.362	0.653	0.678	107.088	27.119	0.26	73.289	78.339	1.131	3.36e-16	5.42e-17	0.799	98.773	4.206	98.535	7.691	0
1	3800841	3800846	AT1G11310	AAATA	-	1.55e-21	2.47e-20	0.378	0.657	0.675	95.838	34.126	0.28	67.082	70.728	2.672	7.03e-15	2.27e-15	0.565	115.309	1.164	112.382	3.205	0
1	3800842	3800847	AT1G11310	AAAAT	-	2.17e-23	3.71e-22	0.327	0.632	0.619	104.371	33.316	0.298	84.454	67.294	3.789	2.77e-18	6.2e-15	0.433	112.202	1.222	111.561	2.734	0
1	3800843	3800848	AT1G11310	GAAAA	-	1.91e-20	2.93e-19	0.347	0.636	0.612	90.811	37.712	0.263	76.241	55.796	6.013	1.56e-16	1.75e-12	0.242	107.66	1.267	107.476	2.561	0
1	3821554	3821559	AT1G11360	ATTTC	-	3.63e-09	3.53e-08	0.257	0.635	0.619	38.866	26.859	0.262	27.789	32.117	0.064	1.62e-06	3.82e-07	0.995	79.079	1.032	79.235	0.892	1
1	3821555	3821560	AT1G11360	AATTT	-	2.97e-06	2.53e-05	0.02	0.198	0.217	25.456	17.462	0.273	17.429	23.691	0.171	0.000263	2.41e-05	0.974	100.886	4.716	89.978	3.656	1
1	3821622	3821627	AT1G11360	AACTC	-	4.23e-18	5.93e-17	0.051	0.558	0.389	80.009	28	0.365	79.616	50.699	7.66	2.97e-17	2.13e-11	0.15	94.39	3.065	91.488	1.652	0
1	3821623	3821628	AT1G11360	AAACT	-	4.92e-19	7.15e-18	0.057	0.604	0.44	84.312	22.253	0.439	83.241	60.717	6.806	5.04e-18	1.56e-13	0.192	106.666	1.791	102.676	2.489	0
1	3821624	3821629	AT1G11360	TAAAC	-	8.88e-16	1.14e-14	0.057	0.509	0.442	69.315	23.802	0.424	68.727	59.175	2.365	6.2e-15	3.32e-13	0.608	106.062	1.988	102.898	1.491	0
1	3821625	3821630	AT1G11360	TTAAA	-	2.81e-17	3.83e-16	0.101	0.63	0.482	76.218	18.069	0.362	78.54	50.733	7.513	5.04e-17	2.09e-11	0.157	93.567	1.382	91.689	1.409	0
1	3837955	3837960	AT1G11400	CCGGC	+	0.00385	0.0294	1	1	0.952	11.118	0.698	0.265	0	8.773	6.9	1	0.0382	0.237	96.762	0.532	97.401	2.297	0
1	3840119	3840124	AT1G11400	AACTT	+	2.93e-16	3.84e-15	0.138	0.542	0.562	71.533	19.963	0.307	50.124	60.418	2.044	2.85e-11	3.57e-13	0.653	91.509	2.736	88.726	1.056	1
1	3840135	3840140	AT1G11400	TGAAT	+	1.64e-13	1.93e-12	0.059	0.413	0.471	58.875	12.723	0.407	40.726	55.634	0.84	2.84e-09	3.73e-12	0.848	117.99	2.671	118.501	2.212	1
1	3840136	3840141	AT1G11400	GAATC	+	4.53e-14	5.44e-13	0.173	0.619	0.61	61.449	15.073	0.39	48.182	50.105	0.197	7.38e-11	5.62e-11	0.968	111.821	2.637	106.567	3.33	1
1	3840137	3840142	AT1G11400	AATCT	+	2.32e-15	2.93e-14	0.094	0.473	0.558	67.394	7.807	0.435	42.045	63.679	2.968	1.49e-09	7.2e-14	0.529	100.077	4.955	93.847	4.853	1
1	3840138	3840143	AT1G11400	ATCTT	+	1.73e-17	2.37e-16	0.135	0.598	0.639	77.19	11.416	0.354	52.998	68.755	2.769	6.97e-12	5.99e-15	0.553	78.827	0.854	80.104	2.531	1
1	3848935	3848940	AT1G11430	TAAAC	+	6.87e-12	7.56e-11	0.483	0.654	0.616	51.407	17.293	0.269	63.083	36.09	8.118	9.84e-14	2.75e-08	0.13	101.098	3.217	104.743	2.164	1
1	3848936	3848941	AT1G11430	AAACT	+	1.11e-11	1.21e-10	0.384	0.556	0.524	50.442	15.499	0.251	48.044	34.299	5.242	1.56e-10	6.64e-08	0.298	105.312	3.138	104.222	2.661	1
1	3849087	3849092	AT1G11430	TCAAC	+	7.94e-11	8.34e-10	0.353	0.475	0.531	46.514	25.825	0.251	24.543	47.56	7.704	7.95e-06	1.96e-10	0.148	86.857	1.373	85.878	1.787	1
1	3849088	3849093	AT1G11430	CAACT	+	1.41e-07	1.28e-06	0.147	0.2	0.263	31.548	29.078	0.284	11.767	36.026	11.081	0.00404	5.61e-08	0.0508	95.548	2.1	88.108	2.6	1
1	3849089	3849094	AT1G11430	AACTT	+	2.8e-09	2.74e-08	0.163	0.245	0.304	39.39	25.112	0.308	24.587	44.658	10.226	7.77e-06	8.14e-10	0.0672	89.793	2.793	92.084	2.287	1
1	3863867	3863872	AT1G11475	AAAAC	+	6.38e-31	1.43e-29	0.858	0.466	0.508	139.053	31.935	0.291	126.578	115.41	2.204	2.95e-27	3.45e-25	0.63	107.624	1.349	107.871	3.376	1
1	3863868	3863873	AT1G11475	AAACA	+	4.99e-28	1.01e-26	0.856	0.479	0.505	125.728	35.006	0.283	113.788	109.523	1.605	1.57e-24	6.22e-24	0.719	103.201	2.081	97.103	4.777	1
1	3863869	3863874	AT1G11475	AACAT	+	1.83e-26	3.5e-25	0.828	0.465	0.484	118.523	28.056	0.279	102.615	105.847	0.354	1.91e-22	7.45e-23	0.937	89.638	1.271	90.44	2.718	1
1	3863888	3863893	AT1G11475	GTAGA	+	1.2e-28	2.49e-27	0.31	0.752	0.683	128.575	25.614	0.416	113.736	92.606	4.689	1.61e-24	2.51e-20	0.345	101.649	4.664	99.391	2.659	1
1	3863889	3863894	AT1G11475	TAGAC	+	2.53e-35	6.54e-34	0.305	0.824	0.764	159.326	28.362	0.427	134.39	118.665	4.219	6.34e-29	6.99e-26	0.389	120.251	3.55	117.168	1.787	1
1	3863891	3863896	AT1G11475	GACCC	+	9.45e-38	2.63e-36	0.355	0.855	0.83	170.504	25.625	0.45	134.365	135.911	6.733	3.24e-29	2.88e-29	0.196	80.369	3.096	74.66	2.171	1
1	3863892	3863897	AT1G11475	ACCCT	+	3.54e-25	6.45e-24	0.248	0.655	0.621	112.602	20.675	0.418	93.19	90.491	2.169	3.84e-20	7.07e-20	0.635	67.854	1.405	68.093	1.551	1
1	3863897	3863902	AT1G11475	TCAAC	+	1.12e-07	1.02e-06	0.395	0.555	0.577	32.009	17.105	0.326	19.901	31.458	1.08	7.79e-05	5.29e-07	0.808	85.378	2.171	86.992	1.486	1
1	3863898	3863903	AT1G11475	CAACT	+	5e-39	1.45e-37	0.157	0.564	0.539	176.384	38.92	0.339	140.694	147.749	3.373	1.44e-30	8.58e-32	0.479	90.652	3.958	88.488	2.318	1
1	3863899	3863904	AT1G11475	AACTC	+	1.15e-42	3.74e-41	0.133	0.561	0.529	193.133	27.087	0.285	157.499	162.392	2.749	3.7e-34	6.37e-35	0.556	89.12	2.748	86.929	1.357	1
1	3863900	3863905	AT1G11475	ACTCC	+	5.71e-49	2.21e-47	0.125	0.594	0.543	222.169	22.358	0.336	189.145	179.028	2.718	1.25e-40	8.88e-39	0.56	81.285	3.047	81.832	1.628	1
1	3863930	3863935	AT1G11475	TTACT	+	2.61e-16	3.43e-15	0.102	0.465	0.452	71.765	28.645	0.264	58.836	62.614	0.883	3.99e-13	1.21e-13	0.841	83.297	1.925	83.621	1.204	1
1	3864243	3864248	AT1G11480	ACGGG	-	1.8e-07	1.62e-06	0.217	0.566	0.505	31.059	11.575	0.273	28.79	22.441	0.83	1.95e-06	2.25e-05	0.85	79.104	3.869	81.938	5.523	1
1	3864284	3864289	AT1G11480	GATCG	-	6.27e-10	6.33e-09	0.16	0.461	0.422	42.38	34.738	0.271	35.503	29.828	0.877	7.24e-08	5.96e-07	0.842	92.152	4.634	86.753	5.006	0
1	3864313	3864318	AT1G11480	ATCTT	-	2.22e-17	3.03e-16	0.152	0.548	0.59	76.697	25.373	0.294	53.147	66.703	0.582	6.48e-12	1.64e-14	0.894	78.182	1.147	78.997	2.052	0
1	3864314	3864319	AT1G11480	GATCT	-	4.43e-17	5.99e-16	0.164	0.564	0.605	75.309	20.729	0.336	60.176	69.89	1.192	2.08e-13	3.43e-15	0.788	96.257	4.746	87.336	4.605	0
1	3864315	3864320	AT1G11480	GGATC	-	5.63e-17	7.57e-16	0.182	0.585	0.621	74.833	26.848	0.378	54.074	63.374	1.852	4.12e-12	8.35e-14	0.681	129.214	2.682	124.014	3.981	0
1	3875373	3875378	AT1G11530	AACTT	+	1.95e-30	4.31e-29	0.097	0.557	0.495	136.816	23.59	0.383	112.321	105.466	2.013	3.22e-24	4.55e-23	0.658	93.955	1.776	89.108	1.088	1
1	3875374	3875379	AT1G11530	ACTTT	+	2.29e-30	5.03e-29	0.099	0.544	0.503	136.502	17.704	0.356	107.732	108.986	1.164	1.55e-23	1.5e-23	0.793	82.957	1.83	83.883	2.291	1
1	3875414	3875419	AT1G11530	TAAAT	+	6.72e-12	7.39e-11	0.583	0.286	0.301	51.452	27.682	0.309	43.033	42.738	2.058	1.06e-09	1.06e-09	0.651	109.295	2.599	110.722	2.776	1
1	3875415	3875420	AT1G11530	AAATT	+	8.89e-20	1.33e-18	0.271	0.692	0.687	87.733	26.415	0.324	59.341	77.635	1.136	3.12e-13	7.68e-17	0.799	116.747	1.859	114.123	2.446	1
1	3875416	3875421	AT1G11530	AATTT	+	3.76e-19	5.49e-18	0.271	0.671	0.683	84.85	25.345	0.315	53.082	75.076	1.794	6.69e-12	2.69e-16	0.689	102.349	4.253	95.202	5.191	1
1	3917997	3918002	AT1G11650	ATGAA	+	5.94e-15	7.39e-14	0.627	0.781	0.734	65.515	20.698	0.273	60.82	32.725	9.259	2.98e-13	1.43e-07	0.0912	94.493	5.766	95.21	2.817	1
1	3917998	3918003	AT1G11650	TGAAC	+	2.67e-119	3.68e-117	0.112	0.533	0.48	546.055	32.077	0.36	447.962	398.714	10.825	2.58e-96	5.31e-86	0.0555	116.489	4.323	115.7	4.245	1
1	3917999	3918004	AT1G11650	GAACT	+	4.22e-123	6.14e-121	0.129	0.567	0.506	563.558	35.703	0.337	466.882	402.834	11.369	2.13e-100	6.87e-87	0.0462	100.901	2.924	99.157	1.73	1
1	3918000	3918005	AT1G11650	AACTT	+	7.97e-99	8.34e-97	0.119	0.501	0.441	451.762	44.991	0.324	378.217	320.162	10.847	2.83e-81	4.42e-69	0.0551	92.332	3.426	87.42	1.1	1
1	3918023	3918028	AT1G11650	ATGAA	+	1.7e-155	3.59e-153	0.075	0.563	0.499	712.736	26.881	0.262	603.38	528.273	12.014	7.33e-130	6.01e-114	0.037	97.725	3.611	97.587	2.733	1
1	3918024	3918029	AT1G11650	TGAAT	+	1.17e-26	2.25e-25	0.836	0.664	0.647	119.421	26.013	0.292	96.968	111.881	3.776	3.06e-21	3.86e-24	0.434	119.45	2.836	120.228	3.013	1
1	3918035	3918040	AT1G11650	CCAAA	+	0	0	0.139	0.931	0.879	1650.14	22.654	0.535	1228.7	1174.39	18.885	3.96e-265	1.11e-253	0.00307	89.465	2.279	86.86	1.921	1
1	3918036	3918041	AT1G11650	CAAAC	+	0	0	0.138	0.931	0.871	1593.47	28.574	0.553	1196.17	1125.47	21.028	4.25e-258	4.29e-243	0.0013	102.926	1.845	98.543	1.49	1
1	3918037	3918042	AT1G11650	AAACA	+	0	0	0.173	0.95	0.917	1660.72	27.643	0.607	1168.65	1223.67	8.212	1.91e-252	4.76e-264	0.127	98.253	2.265	96.3	2.638	1
1	3918038	3918043	AT1G11650	AACAC	+	0	0	0.199	0.953	0.934	1504.59	33.021	0.579	1062.91	1124.07	8.415	1.5e-229	1.72e-242	0.119	85.635	4.447	86.034	4.487	1
1	3918084	3918089	AT1G11650	TTTAA	+	2.97e-15	3.74e-14	0.308	0.442	0.487	66.898	18.87	0.284	32.292	64.209	3.622	1.77e-07	5.55e-14	0.452	83.762	0.977	84.268	2.152	1
1	3918085	3918090	AT1G11650	TTAAC	+	9.55e-93	9.1e-91	0.054	0.43	0.392	423.767	30.497	0.362	345.541	329.052	2.595	3.08e-74	5.4e-71	0.576	90.884	2.431	89.984	1.229	1
1	3918086	3918091	AT1G11650	TAACT	+	2.65e-78	1.97e-76	0.149	0.545	0.506	357.254	18.506	0.371	283.268	266.571	2.697	7.86e-61	1.48e-57	0.563	97.5	2.2	96.521	1.772	1
1	3918087	3918092	AT1G11650	AACTC	+	2.64e-81	2.07e-79	0.145	0.552	0.506	371.077	14.098	0.337	298.997	272.919	3.595	3.24e-64	6.47e-59	0.455	92.9	1.819	88.619	1.405	1
1	3918107	3918112	AT1G11650	CGATG	+	4.36e-16	5.67e-15	0.556	0.359	0.343	70.738	36.657	0.264	45.601	60.972	2.953	2.61e-10	2.72e-13	0.53	110.544	4.86	110.454	4.845	0
1	3918146	3918151	AT1G11650	GAACG	+	1.31e-08	1.24e-07	0.081	0.434	0.24	36.302	21.771	0.357	37.776	12.796	7.857	2.38e-08	0.00263	0.141	94.228	3.582	91.82	2.235	0
1	3940692	3940697	AT1G11680	TAAAC	+	1.05e-40	3.22e-39	0.14	0.564	0.638	184.103	27.688	0.384	117.927	171.809	3.863	1.04e-25	6.16e-37	0.426	105.352	2.635	102.781	1.315	0
1	3940693	3940698	AT1G11680	AAACT	+	5.94e-40	1.77e-38	0.167	0.612	0.67	180.645	30.567	0.361	118.904	165.714	2.619	6.45e-26	1.24e-35	0.572	105.016	3.223	102.458	1.843	0
1	3956899	3956904	AT1G11720	TGAGA	+	3.53e-39	1.03e-37	0.059	0.878	0.781	177.077	19.371	0.52	137.603	134.736	3.617	1.3e-29	2.6e-29	0.452	115.235	3.24	114.578	2.053	0
1	3956902	3956907	AT1G11720	GACAA	+	6.49e-29	1.36e-27	0.053	0.767	0.716	129.809	14.359	0.624	92.375	105.827	4.359	2.9e-20	7.52e-23	0.376	81.364	3.199	77.114	1.625	0
1	3956905	3956910	AT1G11720	AACTT	+	7.21e-18	1e-16	0.276	0.833	0.838	78.941	15.648	0.434	50.111	63.915	0.864	2.86e-11	6.43e-14	0.844	91.471	2.142	88.647	2.679	0
1	3956906	3956911	AT1G11720	ACTTA	+	3.41e-11	3.64e-10	0.209	0.648	0.663	48.206	21.139	0.397	33.984	40.489	3.055	7.73e-08	6.28e-09	0.517	78.982	0.996	79.498	1.464	0
1	3969666	3969671	AT1G11750	TAAAC	+	6.68e-25	1.21e-23	0.387	0.689	0.678	111.33	32.008	0.316	89.274	90.312	5.775	1.33e-19	1.29e-19	0.258	100.938	3.044	100.147	1.256	1
1	3969672	3969677	AT1G11750	GAATG	+	1.16e-12	1.32e-11	0.834	0.717	0.623	54.964	33.912	0.283	17.256	55.83	10.163	0.000287	3.39e-12	0.0686	107.138	5.116	107.146	4.761	1
1	3969673	3969678	AT1G11750	AATGA	+	4.59e-14	5.51e-13	0.404	0.635	0.614	61.423	27.896	0.287	47.666	53.127	2.9	9.5e-11	1.28e-11	0.537	82.294	2.897	81.249	2.864	1
1	3969679	3969684	AT1G11750	AAAAC	+	8.41e-40	2.5e-38	0.24	0.676	0.636	179.948	31.271	0.326	148.621	141.187	2.373	5.79e-32	1.09e-30	0.606	107.747	2.49	106.513	2.15	1
1	3969680	3969685	AT1G11750	AAACT	+	1.31e-41	4.12e-40	0.254	0.69	0.657	188.272	25.975	0.331	147.799	148.555	1.135	4.4e-32	4.23e-32	0.799	103.449	3.02	102.097	2.13	1
1	3969681	3969686	AT1G11750	AACTA	+	5.12e-46	1.82e-44	0.129	0.531	0.505	208.573	30.63	0.326	163.309	169.822	0.719	2.12e-35	1.64e-36	0.87	94.034	3.553	89.868	1.29	1
1	3969682	3969687	AT1G11750	ACTAA	+	1.75e-49	6.87e-48	0.122	0.517	0.508	224.537	39.621	0.271	168.52	190.403	0.853	1.63e-36	6.44e-41	0.847	87.954	1.422	87.896	1.072	1
1	3969683	3969688	AT1G11750	CTAAA	+	1.49e-53	6.46e-52	0.138	0.553	0.546	243.282	35.542	0.346	180.492	205.563	0.383	4.47e-39	3.63e-44	0.931	95.949	3.361	96.904	1.449	1
1	3969685	3969690	AT1G11750	AAACT	+	4.07e-30	8.88e-29	0.865	0.6	0.558	135.348	23.113	0.26	83.766	128.097	3.884	1.97e-18	1.34e-27	0.423	102.169	2.063	103.125	2.676	1
1	3985101	3985106	AT1G11790	TCAAA	+	3.67e-08	3.41e-07	0.273	0.683	0.698	34.243	22.422	0.332	29.895	31.272	0.147	5.73e-07	5.76e-07	0.978	91.347	1.711	89.014	2.251	0
1	3985102	3985107	AT1G11790	CAAAC	+	7.26e-13	8.32e-12	0.098	0.6	0.658	55.904	11.102	0.421	46.049	50.216	1.588	2.1e-10	5.33e-11	0.721	106.284	2.54	102.935	1.731	0
1	3985103	3985108	AT1G11790	AAACT	+	6.73e-14	8.02e-13	0.154	0.688	0.725	60.661	7.675	0.47	47.165	52.331	0.416	1.21e-10	1.89e-11	0.924	105.651	3.449	101.986	2.443	0
1	3985104	3985109	AT1G11790	AACTC	+	1.69e-12	1.9e-11	0.31	0.825	0.797	54.218	18.164	0.454	43.085	37.76	0.198	1.76e-09	1.21e-08	0.968	94.93	1.42	91.049	1.904	0
1	3985105	3985110	AT1G11790	ACTCT	+	1.56e-15	1.99e-14	0.178	0.762	0.708	68.185	17.887	0.369	57.07	48.759	0.968	1.86e-12	5.51e-11	0.825	83.41	2.049	83.435	2.125	0
1	3985117	3985122	AT1G11790	TGAGA	+	0.00133	0.0103	0.907	1	1	13.241	4.312	0.456	8.982	10.947	0	0.0171	0.013	1	115.275	1.374	115.53	3.049	0
1	3985125	3985130	AT1G11790	ATACA	+	1.83e-14	2.23e-13	0.105	0.589	0.641	63.263	23.045	0.443	45.36	56.141	1.374	2.94e-10	2.9e-12	0.757	75.792	2.215	77.798	1.217	0
1	3985133	3985138	AT1G11790	GATGT	+	8.49e-07	7.4e-06	0.094	0.275	0.481	27.958	26.106	0.273	9.104	29.28	13.47	0.0107	1.55e-06	0.0298	73.222	1.727	73.178	1.532	0
1	3991087	3991092	AT1G11820	CATTT	-	9.94e-56	4.56e-54	0.239	0.799	0.837	253.296	24.017	0.279	165.944	203.502	2.492	5.82e-36	1e-43	0.589	91.502	2.109	91.328	2.129	0
1	3991088	3991093	AT1G11820	ACATT	-	5.93e-57	2.8e-55	0.122	0.682	0.713	258.935	21.015	0.304	181.073	212.99	1.768	3.36e-39	9.31e-46	0.694	84.73	1.044	84.644	1.068	0
1	3991089	3991094	AT1G11820	AACAT	-	2.54e-32	5.97e-31	0.834	0.424	0.401	145.498	13.717	0.342	100.517	118.598	0.621	5.34e-22	1.43e-25	0.887	86.408	1.328	89.079	2.733	0
1	3991090	3991095	AT1G11820	AAACA	-	1.18e-34	2.98e-33	0.817	0.366	0.363	156.252	12.383	0.357	111.189	122.673	0.049	2.86e-24	1.93e-26	0.998	98.647	2.183	99.032	2.499	0
1	3991093	3991098	AT1G11820	TTGAA	-	8.04e-22	1.3e-20	0.878	0.512	0.559	97.146	25.611	0.312	80.198	72.184	1.195	2.23e-17	5.64e-16	0.788	104.798	2.289	104.119	4.401	0
1	3997585	3997590	AT1G11840	GAAGA	+	2.01e-53	8.7e-52	0.329	0.613	0.674	242.679	24.728	0.3	151.658	234.817	12.034	6.55e-33	1.94e-50	0.0368	105.801	2.081	107.856	2.656	1
1	3997586	3997591	AT1G11840	AAGAC	+	6.77e-51	2.76e-49	0.299	0.575	0.642	231.038	29.146	0.292	142.106	223.058	11.455	7.2e-31	6.47e-48	0.0446	123.749	3.454	118.606	5.597	1
1	3997680	3997685	AT1G11840	TTAAA	+	1.58e-42	5.13e-41	0.209	0.492	0.505	192.497	33.243	0.302	161.407	164.136	3.411	5.41e-35	2.7e-35	0.475	91.673	2.024	91.311	1.601	1
1	3997681	3997686	AT1G11840	TAAAA	+	4.18e-09	4.05e-08	0.602	0.732	0.715	38.587	16.751	0.305	34.758	25.516	0.861	1.04e-07	4.96e-06	0.845	103.381	4.059	104.589	1.621	1
1	3997682	3997687	AT1G11840	AAAAC	+	5.51e-93	5.27e-91	0.159	0.595	0.556	424.868	20.125	0.353	369.592	311.651	3.338	2.04e-79	3e-67	0.483	107.771	2.485	105.659	1.925	1
1	3997683	3997688	AT1G11840	AAACT	+	4.67e-73	3.15e-71	0.153	0.535	0.499	333.093	17.016	0.354	291.583	247.713	4.335	1.28e-62	1.67e-53	0.377	103.651	3.346	101.987	1.726	1
1	3997684	3997689	AT1G11840	AACTC	+	1.3e-95	1.3e-93	0.284	0.739	0.709	436.967	19.21	0.36	371.702	327.399	3.08	7.19e-80	1.23e-70	0.513	95.22	1.809	90.278	1.18	1
1	3997685	3997690	AT1G11840	ACTCT	+	2.04e-98	2.12e-96	0.287	0.744	0.721	449.879	20.246	0.306	379.283	342.746	1.396	1.67e-81	6.08e-74	0.753	83.798	2.94	84.454	2.829	1
1	3997697	3997702	AT1G11840	ATGGA	+	1.01e-70	6.53e-69	0.443	0.803	0.829	322.335	19.339	0.344	228.33	271.367	2.371	2.5e-49	2.75e-58	0.607	103.383	2.966	101.846	3.545	1
1	3997698	3997703	AT1G11840	TGGAC	+	5.23e-74	3.59e-72	0.34	0.743	0.765	337.473	21.672	0.395	254.514	281.19	2.969	5.97e-55	2.14e-60	0.529	120.248	1.793	114.946	2.675	1
1	3997699	3997704	AT1G11840	GGACC	+	1.56e-77	1.14e-75	0.245	0.668	0.677	353.714	14.635	0.402	283.61	288.781	2.65	3.34e-61	4.98e-62	0.568	119.293	5.216	114.74	3.133	1
1	3997700	3997705	AT1G11840	GACCT	+	4.15e-71	2.69e-69	0.263	0.678	0.686	324.121	21.371	0.393	253.326	262.055	0.671	1.08e-54	2.75e-56	0.878	80.572	2.33	75.561	2.378	1
1	3997750	3997755	AT1G11840	ATGGA	+	1.63e-14	1.99e-13	0.292	0.68	0.618	63.499	29.439	0.342	61.497	45.853	2.667	2.14e-13	2.3e-10	0.566	101.618	4.066	100.104	2.837	0
1	3997751	3997756	AT1G11840	TGGAC	+	2.27e-18	3.23e-17	0.472	0.861	0.859	81.251	16.897	0.381	67.184	72.137	0.104	6.69e-15	1.14e-15	0.986	119.882	1.983	112.98	2.508	0
1	3997753	3997758	AT1G11840	GACGG	+	2.08e-16	2.74e-15	0.178	0.625	0.552	72.221	15.541	0.361	72.183	55.103	3.182	1.14e-15	2.44e-12	0.502	75.746	1.986	73.13	1.197	0
1	3997754	3997759	AT1G11840	ACGGT	+	3.13e-16	4.1e-15	0.187	0.585	0.602	71.4	25.054	0.343	57.887	64.816	0.508	6.36e-13	4.13e-14	0.907	85.321	4.223	82.758	3.943	0
1	4006599	4006604	AT1G11870	TGTAC	+	2.38e-10	2.45e-09	0.62	0.207	0.421	44.316	39.175	0.279	44.096	10.312	15.03	1.07e-09	0.00601	0.0175	116.029	3.961	112.039	4.064	0
1	4006665	4006670	AT1G11870	CATAC	+	8.89e-13	1.02e-11	0.987	0.548	0.645	55.498	20.639	0.563	55.946	39.322	7.15	3.24e-12	5.65e-09	0.174	94.355	2.621	88.751	3.813	0
1	4006667	4006672	AT1G11870	TACCA	+	2.67e-11	2.86e-10	0.818	0.354	0.381	48.693	12.375	0.271	41.029	37.975	0.427	4.84e-09	1.09e-08	0.923	76.553	1.7	78.647	1.292	0
1	4012961	4012966	AT1G11890	AAACT	+	1.8e-28	3.71e-27	0.784	0.288	0.232	127.764	22.753	0.417	96.177	120.762	1.946	4.5e-21	4.92e-26	0.667	107.637	1.92	106.23	5.798	1
1	4012994	4012999	AT1G11890	CAAAC	+	1.2e-26	2.31e-25	0.405	0.824	0.874	119.369	36.103	0.281	76.17	102.412	2.399	8.18e-17	4.02e-22	0.602	106.437	2.511	103.828	1.714	1
1	4012995	4013000	AT1G11890	AAACT	+	0.00202	0.0155	0.966	1	1	12.414	5.374	0.277	41.842	66.373	0	1.64e-09	1.92e-14	1	107.078	0.294	104.219	2.489	1
1	4012996	4013001	AT1G11890	AACTT	+	1.63e-26	3.12e-25	0.401	0.825	0.882	118.756	23.775	0.26	74.592	105.178	2.819	1.77e-16	1.03e-22	0.546	93.808	3.297	91.789	1.152	1
1	4013029	4013034	AT1G11890	ATACT	+	4.45e-16	5.79e-15	0.863	0.526	0.441	70.696	31.015	0.384	43.115	67.31	3.971	8.81e-10	1.21e-14	0.414	81.922	1.505	81.525	1.526	0
1	4013030	4013035	AT1G11890	TACTC	+	4.09e-10	4.16e-09	0.629	0.318	0.29	43.233	27.951	0.328	29.87	38.874	0.656	5.82e-07	1.39e-08	0.881	87.563	1.624	88.396	2.331	0
1	4013038	4013043	AT1G11890	TCAAA	+	1.26e-18	1.8e-17	0.851	0.296	0.348	82.435	23.218	0.393	69.278	62.035	0.958	4.72e-15	8.16e-14	0.828	88.087	1.629	89.804	1.606	0
1	4013039	4013044	AT1G11890	CAAAC	+	1.21e-16	1.61e-15	0.225	0.8	0.721	73.299	18.257	0.52	64.89	50.2	2.037	4.05e-14	2.73e-11	0.654	103.615	1.221	100.896	1.728	0
1	4013041	4013046	AT1G11890	AACCT	+	1.15e-18	1.65e-17	0.179	0.813	0.75	82.612	13.869	0.568	75.986	67.042	1.478	1.77e-16	7.01e-15	0.74	85.664	1.55	78.931	1.527	0
1	4016834	4016839	AT1G11910	AACGG	-	1.56e-13	1.84e-12	0.244	0.686	0.518	58.976	24.016	0.351	61.78	27.311	12.035	1.86e-13	2.05e-06	0.0368	83.665	2.664	80.157	1.439	0
1	4016838	4016843	AT1G11910	TAAAA	-	6.9e-07	6.04e-06	0.822	0.605	0.556	28.373	16.801	0.325	18.888	31.489	2.115	0.000128	5.21e-07	0.643	104.061	1.619	104.654	1.448	0
1	4016896	4016901	AT1G11910	ACTTT	-	6.08e-199	1.92e-196	0.09	0.502	0.459	912.819	49.812	0.268	778.707	699.427	8.061	9.27e-168	6.32e-151	0.133	82.327	2.265	82.95	2.439	1
1	4016897	4016902	AT1G11910	AACTT	-	1.91e-187	5.43e-185	0.084	0.481	0.431	859.87	66.879	0.345	746.863	645.491	10.757	7.07e-161	2.87e-139	0.0567	93.201	3.162	89.264	1.075	1
1	4016898	4016903	AT1G11910	AAACT	-	1.07e-172	2.68e-170	0.088	0.458	0.439	791.961	58.863	0.318	647.944	639.17	1.398	1.72e-139	6.64e-138	0.753	105.166	3.184	102.84	1.707	1
1	4016899	4016904	AT1G11910	AAAAC	-	1.68e-178	4.44e-176	0.085	0.459	0.437	818.682	59.987	0.348	673.432	656.537	1.945	5.28e-145	1.17e-141	0.667	108.411	2.652	106.307	1.382	1
1	4016900	4016905	AT1G11910	GAAAA	-	1.53e-11	1.66e-10	0.559	0.673	0.622	49.808	18.089	0.264	49.774	17.738	13.75	6.66e-11	0.000229	0.0205	107.824	3.357	106.027	1.668	1
1	4016905	4016910	AT1G11910	AAACT	-	1.6e-61	8.47e-60	0.472	0.733	0.662	279.972	18.587	0.289	263.237	151.935	24.707	1.59e-56	5.53e-33	0.000291	104.534	3.769	102.738	2.235	1
1	4016906	4016911	AT1G11910	AAAAC	-	2.77e-33	6.7e-32	0.605	0.788	0.723	149.935	17.499	0.274	145.99	63.988	23.674	2.11e-31	3.14e-14	0.000442	108.218	3.573	107.856	2.194	1
1	4016907	4016912	AT1G11910	AAAAA	-	2.94e-09	2.87e-08	0.295	0.206	0.24	39.289	25.575	0.273	38.758	15.858	7.135	1.47e-08	0.000578	0.174	109.72	2.252	109.764	3.519	1
1	4016935	4016940	AT1G11910	AATAC	-	2e-176	5.17e-174	0.783	0.376	0.406	809.123	37.703	0.274	641.222	612.066	4.979	4.88e-138	4.76e-132	0.319	110.137	5.583	101.742	8.876	1
1	4016936	4016941	AT1G11910	AAATA	-	1.07e-153	2.21e-151	0.54	0.182	0.193	704.449	38.798	0.319	508.252	533.018	2.054	1.27e-109	1.13e-114	0.651	114.816	3.645	113.953	1.611	1
1	4017029	4017034	AT1G11910	ACTTT	-	4.13e-260	2.04e-257	0.149	0.62	0.566	1194.51	19.816	0.374	998.896	880.722	14.114	2.11e-215	4.02e-190	0.0181	82.513	1.75	83.301	1.687	1
1	4017030	4017035	AT1G11910	GACTT	-	3.6e-251	1.7e-248	0.144	0.612	0.562	1153.33	18.67	0.4	960.092	861.682	11.773	5.26e-207	5.28e-186	0.0402	90.733	2.129	87.105	1.269	1
1	4030452	4030457	AT1G11930	GTAAC	+	2.47e-60	1.26e-58	0.79	0.144	0.155	274.504	40.461	0.253	203.257	193.413	0.116	1.17e-43	7.36e-42	0.984	85.21	2.175	87.243	1.841	0
1	4030453	4030458	AT1G11930	TAACC	+	1.81e-61	9.57e-60	0.82	0.169	0.175	279.725	35.196	0.304	207.536	200.154	0.503	1.42e-44	2.65e-43	0.908	92.128	2.744	92.3	1.711	0
1	4050010	4050015	AT1G12000	AATAT	-	1.46e-23	2.51e-22	0.877	0.401	0.542	105.161	20.012	0.313	105.015	52.629	10.835	1.16e-22	8.25e-12	0.0553	99.613	3.915	100.426	3.658	0
1	4050018	4050023	AT1G12000	ATAAT	-	6.5e-25	1.18e-23	0.263	0.77	0.632	111.384	16.41	0.443	112.764	51.09	11.945	2.6e-24	1.76e-11	0.0379	85.962	2.091	84.979	2.17	0
1	4050019	4050024	AT1G12000	GATAA	-	0.00298	0.0228	0.438	0.283	0.286	11.629	7.899	0.487	16.886	8.604	5.073	0.00068	0.0209	0.311	83.075	1.886	84.178	2.945	1
1	4050027	4050032	AT1G12000	ACATA	-	3.71e-08	3.45e-07	0.857	0.671	0.642	34.22	31.913	0.257	25.656	30.733	1.69	4.6e-06	7.55e-07	0.705	81.038	1.475	81.507	1.287	1
1	4050028	4050033	AT1G12000	AACAT	-	2.07e-16	2.73e-15	0.369	0.707	0.684	72.229	23.571	0.337	64.531	50.489	0.689	4.83e-14	2.36e-11	0.875	87.034	1.52	85.484	3.064	1
1	4076090	4076095	AT1G12050	AATCT	+	2.22e-39	6.51e-38	0.143	0.685	0.785	178.005	26.414	0.451	104.461	164.393	4.333	7.73e-23	2.37e-35	0.379	99.858	4.263	91.421	4.168	1
1	4076112	4076117	AT1G12050	CGGAA	+	3.98e-43	1.31e-41	0.295	0.899	0.929	195.258	27.472	0.287	124.008	157.885	2.676	5.26e-27	5.85e-34	0.564	125.856	2.261	123.27	2.903	1
1	4076114	4076119	AT1G12050	GAATA	+	2.63e-17	3.59e-16	0.103	0.49	0.497	76.35	30.441	0.29	56.753	65.017	0.02	1.11e-12	3.75e-14	1	112.692	2.261	107.145	1.668	1
1	4076124	4076129	AT1G12050	AACTT	+	2.6e-11	2.8e-10	0.282	0.622	0.681	48.742	22.31	0.384	31.417	45.549	2.354	2.72e-07	5.26e-10	0.608	90.118	2.742	93.987	4.176	1
1	4123366	4123371	AT1G12140	AGATC	+	5.96e-08	5.48e-07	0.921	0.627	0.639	33.27	30.332	0.262	32.656	24.789	2.204	2.92e-07	7.09e-06	0.63	135.412	2.655	137.236	3.068	0
1	4123367	4123372	AT1G12140	GATCA	+	7.72e-08	7.07e-07	0.909	0.634	0.622	32.754	29.863	0.268	31.416	25.604	3.036	5.37e-07	4.75e-06	0.519	93.681	4.284	98.946	4.765	0
1	4150745	4150750	AT1G12230	CAATA	+	1.06e-08	1.01e-07	0.29	0.154	0.179	36.729	22.822	0.254	33.647	21.521	3.911	1.8e-07	3.54e-05	0.421	112.392	3.054	113.567	3.152	1
1	4150778	4150783	AT1G12230	CACTA	+	1.33e-51	5.5e-50	0.798	0.413	0.416	234.296	24.319	0.301	191.179	182.441	0.037	4.57e-41	1.65e-39	1	89.126	3.952	90.322	1.584	1
1	4150779	4150784	AT1G12230	ACTAC	+	8.45e-75	5.87e-73	0.975	0.58	0.595	341.118	19.424	0.309	293.08	272.182	0.476	6.11e-63	9.29e-59	0.914	89.955	2.812	85.596	3.033	1
1	4150780	4150785	AT1G12230	CTACC	+	2.18e-70	1.39e-68	0.034	0.434	0.427	320.805	27.185	0.336	271.118	257.563	0.711	3.21e-58	1.28e-55	0.872	77.601	1.342	76.09	1.491	1
1	4150781	4150786	AT1G12230	TACCC	+	1.51e-71	9.87e-70	0.035	0.428	0.42	326.142	24.439	0.351	277.674	262.2	0.594	1.25e-59	1.29e-56	0.892	79.166	1.927	74.402	1.589	1
1	4150840	4150845	AT1G12230	GAGAC	+	8.16e-55	3.66e-53	0.256	0.676	0.671	249.086	20.073	0.292	200.039	189.635	2.36	5.72e-43	4.77e-41	0.608	124.1	4.88	124.274	1.554	1
1	4150842	4150847	AT1G12230	GACTT	+	2.86e-119	3.94e-117	0.462	0.971	0.968	545.917	22.176	0.362	395.463	375.234	0.248	5.45e-85	6.13e-81	0.958	90.804	3.527	87.233	2.545	1
1	4150843	4150848	AT1G12230	ACTTG	+	1.64e-113	2.1e-111	0.48	0.974	0.97	519.393	17.747	0.367	383.244	362.172	0.298	2.34e-82	3.98e-78	0.949	80.501	1.713	80.454	1.592	1
1	4150860	4150865	AT1G12230	AGAGA	+	2.78e-06	2.37e-05	0.7	0.83	0.779	25.589	23.732	0.362	30.936	9.922	6.456	6.8e-07	0.0109	0.213	130.627	2.947	130.036	4.253	0
1	4150861	4150866	AT1G12230	GAGAC	+	7.75e-08	7.09e-07	0.676	0.826	0.768	32.746	28.157	0.42	43.17	18.695	6.582	1.7e-09	0.000143	0.205	123.086	5.579	124.254	4.9	0
1	4150862	4150867	AT1G12230	AGACT	+	3.55e-115	4.66e-113	0.235	0.844	0.822	527.06	20.899	0.373	421.676	381.329	1.612	1.21e-90	2.98e-82	0.718	134.111	2.331	127.185	2.031	0
1	4150863	4150868	AT1G12230	GACTT	+	1.48e-124	2.21e-122	0.064	0.7	0.643	570.251	28.57	0.335	495.156	418.193	4.544	1.68e-106	3.37e-90	0.358	91.153	2.961	89.188	2.453	0
1	4150864	4150869	AT1G12230	ACTTT	+	1.66e-107	1.98e-105	0.269	0.857	0.831	491.739	21.338	0.359	395.297	349.62	1.557	5.92e-85	2.01e-75	0.726	83.766	2.146	83.502	2.33	0
1	4161335	4161340	AT1G12250	GAAAC	+	3.38e-26	6.38e-25	0.799	0.407	0.418	117.298	25.274	0.269	107.579	90.02	2.177	3.32e-23	8.91e-20	0.634	101.314	1.491	105.122	4.148	1
1	4161382	4161387	AT1G12250	ATGAC	+	1.21e-18	1.73e-17	0.297	0.783	0.769	82.518	31.346	0.452	75.22	63.091	1.523	2.57e-16	4.87e-14	0.732	96.254	2.898	97.119	2.795	1
1	4161383	4161388	AT1G12250	TGACT	+	2.29e-19	3.37e-18	0.125	0.615	0.534	85.841	47.725	0.413	83.638	56.401	3.182	4.16e-18	1.3e-12	0.502	123.56	4.506	119.311	2.962	1
1	4161384	4161389	AT1G12250	GACTG	+	1.13e-19	1.68e-18	0.147	0.643	0.595	87.262	23.04	0.31	82.343	63.548	1.448	7.83e-18	3.89e-14	0.745	87.562	2.517	84.378	1.431	0
1	4161385	4161390	AT1G12250	ACTGG	+	3.94e-15	4.93e-14	0.2	0.646	0.602	66.337	25.236	0.371	62.924	47.742	1.141	1.06e-13	9.08e-11	0.797	85.093	2.097	84.894	2.558	0
1	4174644	4174649	AT1G12270	TGCAA	+	1.46e-05	0.000121	0.477	0.246	0.438	22.269	16.865	0.281	18.941	0.615	15.291	0.000247	0.738	0.0159	107.199	2.833	105.655	4.131	1
1	4174647	4174652	AT1G12270	AACAA	+	4.09e-08	3.79e-07	0.276	0.389	0.577	34.027	24.334	0.309	4.582	33.194	13.666	0.102	2.26e-07	0.028	87.394	2.367	85.299	3.64	1
1	4174687	4174692	AT1G12270	CTGAC	+	6.5e-28	1.31e-26	0.216	0.778	0.825	125.2	29.37	0.448	84.937	110.499	1.137	1.11e-18	7.62e-24	0.798	107.762	2.654	106.02	2.298	0
1	4174688	4174693	AT1G12270	TGACG	+	5.81e-17	7.81e-16	0.26	0.758	0.723	74.77	15.367	0.482	61.143	58.003	0.467	2.55e-13	5.91e-13	0.915	117.405	4.453	112.94	3.431	0
1	4174704	4174709	AT1G12270	ACAAA	+	3.5e-12	3.89e-11	0.817	0.564	0.369	52.759	20.373	0.284	18.595	53.077	14.217	0.000148	1.31e-11	0.0175	82.611	1.73	84.348	2.566	0
1	4187365	4187370	AT1G12310	AACTT	-	1.49e-45	5.23e-44	0.017	0.331	0.315	206.438	18.902	0.253	171.115	171.027	2.623	4.73e-37	4.56e-37	0.571	93.422	2.663	88.93	0.874	0
1	4206192	4206197	AT1G12360	CAAAC	+	6.42e-09	6.18e-08	0.178	0.441	0.489	37.727	13.885	0.328	23.578	34.403	0.581	1.28e-05	1.25e-07	0.894	107.068	2.295	103.387	1.863	1
1	4206193	4206198	AT1G12360	AAACT	+	5.67e-16	7.33e-15	0.323	0.769	0.721	70.214	13.631	0.298	53.849	50.217	1.037	9.06e-12	2.7e-11	0.814	104.822	2.725	101.686	2.934	1
1	4206218	4206223	AT1G12360	AAAAA	+	3.1e-23	5.27e-22	0.7	0.171	0.282	103.654	36.576	0.364	89.053	59.041	5.196	2.93e-19	3.55e-13	0.302	109.146	1.616	111.424	2.965	1
1	4206219	4206224	AT1G12360	AAAAT	+	8.99e-21	1.4e-19	0.076	0.466	0.497	92.316	18.845	0.414	64.362	78.483	0.314	2.67e-14	5.06e-17	0.946	114.329	1.613	112.538	1.733	1
1	4206221	4206226	AT1G12360	AATCG	+	3.09e-19	4.52e-18	0.083	0.443	0.484	85.245	15.449	0.273	55.863	72.884	0.657	1.71e-12	7.89e-16	0.881	101.473	5.251	92.436	3.064	1
1	4206229	4206234	AT1G12360	GATTA	+	1.48e-11	1.6e-10	0.159	0.462	0.51	49.879	12.304	0.312	31.153	43.366	0.9	3.1e-07	1.53e-09	0.838	96.472	3.532	92.264	2.572	1
1	4206230	4206235	AT1G12360	ATTAT	+	4.51e-12	5e-11	0.13	0.438	0.463	52.25	8.44	0.255	38.423	44.855	0.615	8.79e-09	7.39e-10	0.888	84.201	1.356	85.463	2.008	1
1	4206288	4206293	AT1G12360	AACTC	+	1.58e-19	2.34e-18	0.54	0.958	0.94	86.588	20.399	0.4	65.567	58.664	3.58	2.92e-14	4.28e-13	0.456	91.296	1.888	88.33	2.205	0
1	4206289	4206294	AT1G12360	ACTCA	+	1.22e-14	1.49e-13	0.628	0.938	0.972	64.081	11.532	0.335	39.646	50.185	8.053	4.83e-09	5.41e-11	0.133	81.901	2.132	83.213	2.547	0
1	4221654	4221659	AT1G12390	ATTAA	+	2.51e-12	2.81e-11	0.109	0.462	0.489	53.423	18.308	0.359	44.012	50.759	1.279	5.69e-10	4.08e-11	0.773	85.118	1.453	86.194	1.742	0
1	4221655	4221660	AT1G12390	TTAAC	+	2.04e-15	2.59e-14	0.186	0.594	0.657	67.649	22.982	0.265	45.957	61.986	2.662	2.19e-10	1.65e-13	0.566	93.532	1.93	91.033	2.771	0
1	4224985	4224990	AT1G12410	TAATC	+	2.16e-32	5.08e-31	0.254	0.075	0.063	145.825	15.749	0.289	93.969	118.824	4.327	1.33e-20	1.28e-25	0.379	107.942	3.019	109.529	2.029	1
1	4224986	4224991	AT1G12410	AATCT	+	3.84e-31	8.67e-30	0.253	0.075	0.069	140.07	15.816	0.377	96.049	111.231	1.119	4.8e-21	5.33e-24	0.801	102.217	5.222	86.206	1.843	1
1	4224987	4224992	AT1G12410	ATCTT	+	9.1e-120	1.27e-117	0.903	0.432	0.423	548.205	37.922	0.387	419.966	456.365	0.705	1.42e-90	3.9e-98	0.872	80.322	1.019	81.591	2.062	1
1	4224988	4224993	AT1G12410	TCTTT	+	1.38e-144	2.58e-142	0.904	0.403	0.351	662.498	36.83	0.353	464.688	582.35	8.247	3.19e-100	2.47e-125	0.125	81.421	1.276	82.576	2.341	1
1	4224989	4224994	AT1G12410	CTTTA	+	1.3e-66	7.72e-65	0.712	0.367	0.321	303.414	23.254	0.36	195.195	267.522	5.332	3.18e-42	1.84e-57	0.292	79.891	0.987	79.99	1.406	1
1	4225001	4225006	AT1G12410	GTGAT	+	4.9e-17	6.61e-16	0.392	0.6	0.577	75.109	17.461	0.411	62.2	54.075	3.991	1.52e-13	4.06e-12	0.412	108.419	2.935	106.143	5.041	1
1	4225002	4225007	AT1G12410	TGATT	+	2.42e-130	3.86e-128	0.133	0.642	0.701	596.903	26.404	0.428	404.637	524.08	6.215	2.89e-87	9.61e-113	0.228	127.717	3.501	124.37	3.075	1
1	4225003	4225008	AT1G12410	GATTG	+	7.37e-35	1.88e-33	0.143	0.386	0.418	157.185	29.492	0.398	107.06	139.166	1.752	2.16e-23	5.81e-30	0.696	94.386	6.298	88.573	4.459	1
1	4225004	4225009	AT1G12410	ATTGT	+	4.76e-116	6.33e-114	0.073	0.524	0.594	531.08	33.631	0.435	356.528	479.935	7.754	6.7e-77	3.2e-103	0.145	85.599	1.842	84.91	1.886	1
1	4225005	4225010	AT1G12410	TTGTT	+	5.99e-140	1.07e-137	0.06	0.558	0.637	641.143	21.247	0.293	432.52	578.432	9.332	2.78e-93	1.74e-124	0.0894	98.652	4.492	99.876	2.086	1
1	4225006	4225011	AT1G12410	TGTTA	+	4.21e-29	8.86e-28	0.672	0.88	0.885	130.673	23.035	0.265	95.171	110.637	0.103	7.37e-21	7.13e-24	0.986	101.602	2.368	98.318	5.232	1
1	4225016	4225021	AT1G12410	TAAAA	+	1.06e-23	1.83e-22	0.232	0.449	0.49	105.803	25.838	0.303	68.987	98.404	2.479	2.76e-15	2.88e-21	0.591	106.324	1.531	104.691	2.383	1
1	4225017	4225022	AT1G12410	AAAAT	+	1.94e-80	1.5e-78	0.177	0.626	0.665	367.088	32.363	0.366	252.541	321.56	2.298	1.59e-54	4.39e-69	0.616	112.301	1.33	109.549	2.503	1
1	4225018	4225023	AT1G12410	AAATC	+	1.55e-86	1.33e-84	0.162	0.622	0.68	395.172	33.404	0.368	260.991	356.367	4.755	2.43e-56	1.41e-76	0.339	110.675	3.094	109.164	2.781	1
1	4225019	4225024	AT1G12410	AATCA	+	3.58e-74	2.46e-72	0.211	0.624	0.699	338.231	36.189	0.354	202.432	311.524	9.09	8.89e-44	6.35e-67	0.0957	102.944	3.494	96.707	6.506	1
1	4225020	4225025	AT1G12410	ATCAC	+	8.07e-86	6.86e-84	0.131	0.584	0.637	391.869	27.239	0.296	260.854	346.78	6.445	2.61e-56	1.64e-74	0.214	79.736	1.76	79.646	2.729	1
1	4225033	4225038	AT1G12410	GTTTT	+	2.77e-23	4.72e-22	0.522	0.244	0.203	103.878	6.761	0.289	66.929	98.75	3.153	7.57e-15	2.42e-21	0.505	79.496	1.055	79.116	0.751	1
1	4241648	4241653	AT1G12440	CAACA	-	1.71e-119	2.37e-117	0.213	0.623	0.68	546.939	28.757	0.358	367.686	442.703	6.581	2.64e-79	3.45e-95	0.205	92.8	1.22	90.433	2.379	1
1	4241660	4241665	AT1G12440	TTTCA	-	4.43e-13	5.12e-12	0.533	0.386	0.374	56.889	16.35	0.297	40.456	44.06	0.425	3.25e-09	1.09e-09	0.923	78.505	0.975	78.596	1.864	1
1	4241661	4241666	AT1G12440	GTTTC	-	6.93e-15	8.6e-14	0.478	0.332	0.301	65.204	14.41	0.293	39.703	56.382	2.027	4.7e-09	2.58e-12	0.655	77.967	1.127	79.488	2.452	1
1	4241662	4241667	AT1G12440	GGTTT	-	5.39e-89	4.85e-87	0.736	0.327	0.298	406.491	28.796	0.323	296.544	316.903	2.45	5.5e-64	4.41e-68	0.595	109.869	9.317	119.761	5.537	0
1	4241663	4241668	AT1G12440	TGGTT	-	5e-92	4.71e-90	0.757	0.334	0.309	420.459	50.487	0.309	313.371	331.638	1.187	1.31e-67	2.98e-71	0.789	119.949	2.371	120.97	2.256	0
1	4257217	4257222	AT1G12470	AATTC	+	6.22e-11	6.57e-10	0.205	0.648	0.604	47.003	10.576	0.308	37.483	36.598	0.541	2.14e-08	2.14e-08	0.902	99.929	3.073	98.257	4.609	0
1	4257218	4257223	AT1G12470	ATTCT	+	7.74e-07	6.75e-06	0.848	0.5	0.613	28.145	8.48	0.281	27.096	15.953	3.282	4.48e-06	0.000552	0.49	83.831	2.793	80.476	1.183	0
1	4257265	4257270	AT1G12470	GTGAT	+	4.17e-09	4.05e-08	0.1	0.47	0.43	38.59	27.039	0.303	36.521	35.564	0.417	3.56e-08	3.56e-08	0.924	108.895	2.899	108.396	3.425	0
1	4257266	4257271	AT1G12470	TGATT	+	6.94e-11	7.32e-10	0.125	0.578	0.481	46.781	18.044	0.396	44.446	33.319	3.452	9.07e-10	1.07e-07	0.47	128.578	3.082	124.905	2.916	0
1	4257267	4257272	AT1G12470	GATTT	+	4.12e-11	4.39e-10	0.156	0.606	0.525	47.825	17.915	0.41	41.61	34.215	1.556	3.63e-09	6.91e-08	0.726	100	3.899	91.12	3.105	0
1	4257268	4257273	AT1G12470	ATTTT	+	6.07e-12	6.7e-11	0.12	0.541	0.521	51.655	14.165	0.437	40.249	43.968	1.577	3.59e-09	1.14e-09	0.723	80.894	1.112	82	1.935	0
1	4257269	4257274	AT1G12470	TTTTT	+	1.07e-11	1.17e-10	0.121	0.536	0.534	50.523	22.405	0.363	39.92	43.911	1.646	4.22e-09	1.17e-09	0.712	79.538	0.977	79.564	0.859	0
1	4257296	4257301	AT1G12470	TATTA	+	4.01e-13	4.64e-12	0.923	0.425	0.492	57.09	23.435	0.39	47.818	45.056	1.07	1.74e-10	3.39e-10	0.81	87.954	2.51	90.871	2.526	1
1	4257322	4257327	AT1G12470	ATACA	+	8.34e-10	8.36e-09	0.853	0.425	0.443	41.81	17.815	0.356	33.569	34.582	0.815	9.48e-08	9.5e-08	0.852	75.919	1.142	75.197	1.51	1
1	4263350	4263355	AT1G12500	CTATG	-	2.75e-11	2.95e-10	0.474	0.751	0.826	48.633	26.792	0.269	29.36	45.298	3.987	7.46e-07	5.94e-10	0.412	91.125	1.504	91.08	2.127	0
1	4263351	4263356	AT1G12500	ACTAT	-	3.21e-28	6.54e-27	0.055	0.537	0.61	126.613	19.979	0.33	97.485	117.293	3.332	2.38e-21	2.72e-25	0.484	85.872	1.396	86.452	1.669	0
1	4263352	4263357	AT1G12500	AACTA	-	2.49e-26	4.72e-25	0.055	0.518	0.59	117.912	17.26	0.366	90.772	106.637	2.46	6.37e-20	5.07e-23	0.593	95.725	1.17	92.007	1.116	0
1	4263353	4263358	AT1G12500	AAACT	-	1.29e-25	2.39e-24	0.056	0.513	0.588	114.62	19.597	0.399	88.484	104.755	2.586	1.96e-19	1.27e-22	0.576	107.587	3.728	105.24	2.397	0
1	4263354	4263359	AT1G12500	AAAAC	-	4.21e-24	7.39e-23	0.045	0.484	0.517	107.649	16.066	0.331	98.024	93.542	2.744	3.58e-21	1.58e-20	0.557	110.288	2.499	107.622	1.508	0
1	4267200	4267205	AT1G12520	AACTT	-	1.34e-26	2.56e-25	0.265	0.767	0.857	119.154	15.526	0.53	73.922	101.466	4.308	2.46e-16	6.39e-22	0.381	96.107	1.764	90.227	1.566	0
1	4267202	4267207	AT1G12520	AAAAC	-	5.97e-27	1.16e-25	0.193	0.735	0.814	120.765	20.734	0.475	86.19	104.534	4.133	6.04e-19	1.42e-22	0.399	110.127	1.581	107.906	1.248	0
1	4267203	4267208	AT1G12520	CAAAA	-	1.21e-26	2.33e-25	0.913	0.365	0.361	119.348	42.513	0.414	96.298	96.561	0.012	4.23e-21	4.08e-21	1	105.832	1.362	107.806	2.113	0
1	4285798	4285803	AT1G12580	AAACC	+	1.26e-14	1.55e-13	0.055	0.421	0.52	64.008	28.429	0.348	46.799	61.256	2.88	1.45e-10	2.36e-13	0.539	97.312	3.307	97.299	2.766	0
1	4285799	4285804	AT1G12580	AACCA	+	1.15e-13	1.36e-12	0.065	0.407	0.516	59.593	28.08	0.272	43.95	59.222	3.484	5.86e-10	6.41e-13	0.466	84.571	2.246	79.042	1.754	0
1	4303501	4303506	AT1G12640	ACAAA	-	3.24e-09	3.16e-08	0.354	0.655	0.702	39.098	16.959	0.311	24.717	33.675	0.801	7.29e-06	1.78e-07	0.855	83.443	1.792	82.035	1.661	0
1	4307859	4307864	AT1G12650	GAAGA	+	5.78e-15	7.19e-14	0.228	0.701	0.78	65.57	22.482	0.485	45.082	62.789	1.732	3.37e-10	1.11e-13	0.699	105.052	2.929	108.015	2.891	0
1	4307860	4307865	AT1G12650	AAGAC	+	8.16e-15	1.01e-13	0.282	0.766	0.818	64.88	17.878	0.408	48.105	59.035	2.038	7.66e-11	7.03e-13	0.654	120.126	2.689	117.722	1.76	0
1	4307861	4307866	AT1G12650	AGACA	+	2.04e-13	2.39e-12	0.307	0.789	0.811	58.438	16.777	0.438	47.623	53.189	0.909	9.71e-11	1.24e-11	0.836	130.527	2.831	124.038	2.209	0
1	4307875	4307880	AT1G12650	CTAGA	+	3.99e-14	4.8e-13	0.106	0.671	0.63	61.706	20.647	0.349	52.841	45.962	2.404	1.49e-11	2.17e-10	0.602	104.413	2.504	103.517	2.078	0
1	4319953	4319958	AT1G12680	AACAA	-	2.45e-10	2.52e-09	0.877	0.435	0.385	44.258	27.211	0.353	29.195	39.168	0.417	8.09e-07	1.2e-08	0.924	89.244	1.596	89.876	3.896	0
1	4319956	4319961	AT1G12680	CTAAA	-	6e-12	6.62e-11	0.616	0.2	0.181	51.677	18.689	0.301	32.287	46.776	1.376	1.77e-07	2.88e-10	0.756	93.107	2.218	94.27	1.708	0
1	4319957	4319962	AT1G12680	GCTAA	-	4.59e-23	7.76e-22	0.188	0.792	0.794	102.87	23.841	0.309	69.149	85.15	0.81	2.55e-15	1.92e-18	0.853	84.928	1.887	84.457	1.456	0
1	4319963	4319968	AT1G12680	GAATA	-	1.09e-15	1.39e-14	0.086	0.525	0.631	68.907	22.312	0.346	41.04	63.166	3.414	2.44e-09	9.27e-14	0.474	113.17	2.866	107.186	1.338	0
1	4319964	4319969	AT1G12680	AGAAT	-	1.07e-16	1.43e-15	0.143	0.603	0.725	73.546	30.246	0.38	40.471	68.933	2.74	3.22e-09	5.47e-15	0.557	128.944	2.968	127.553	2.317	0
1	4350641	4350646	AT1G12760	GAAAT	+	5.53e-14	6.62e-13	0.044	0.277	0.305	61.052	19.279	0.27	43.464	55.986	3.66	7.44e-10	3.14e-12	0.447	112.811	3.08	111.009	2.282	0
1	4350681	4350686	AT1G12760	GAAAC	+	3.94e-14	4.74e-13	0.832	0.516	0.452	61.731	33.75	0.331	36.431	57.51	1.472	2.33e-08	1.49e-12	0.741	103.105	1.382	105.148	2.48	1
1	4350682	4350687	AT1G12760	AAACT	+	3.81e-06	3.23e-05	0.365	0.631	0.533	24.956	7.073	0.256	24.327	11.19	3.831	1.75e-05	0.00581	0.429	102.786	3.242	102.066	2.518	1
1	4350683	4350688	AT1G12760	AACTA	+	2.24e-16	2.95e-15	0.176	0.564	0.509	72.072	20.679	0.286	61.417	54.84	2.398	2.22e-13	2.78e-12	0.603	93.896	3.073	90.528	1.265	1
1	4350731	4350736	AT1G12760	AACCA	+	1.3e-25	2.4e-24	0.2	0.806	0.811	114.608	13.771	0.251	83.048	91.641	1.049	2.81e-18	7.94e-20	0.813	83.631	1.589	78.023	1.429	1
1	4353565	4353570	AT1G12770	GATAC	+	1.11e-74	7.72e-73	0.111	0.919	0.939	340.566	19.822	0.686	255.287	259.44	3.07	4.08e-55	1e-55	0.514	93.638	5.258	93.606	3.905	1
1	4353566	4353571	AT1G12770	ATACT	+	1.2e-49	4.72e-48	0.028	0.728	0.667	225.296	13.869	0.684	202.02	165.615	3.957	2.16e-43	6.56e-36	0.416	80.738	2.082	82.912	1.828	1
1	4353568	4353573	AT1G12770	ACTAT	+	2.55e-09	2.5e-08	0.905	0.675	0.633	39.574	23.931	0.481	31.539	37.581	1.19	2.57e-07	2.61e-08	0.789	86.716	1.417	86.393	0.871	1
1	4361628	4361633	AT1G12800	CATTT	-	2.22e-64	1.26e-62	0.108	0.74	0.718	293.132	16.976	0.251	232.102	228.089	2.04	7.66e-50	2.72e-49	0.654	84.235	3.191	83.352	3.651	0
1	4361630	4361635	AT1G12800	AACAT	-	4.02e-61	2.11e-59	0.118	0.76	0.746	278.132	17.176	0.387	217.366	214.555	2.897	1.11e-46	2.16e-46	0.537	90.669	3.445	85.499	1.304	0
1	4361632	4361637	AT1G12800	AAAAC	-	4.99e-42	1.59e-40	0.103	0.648	0.648	190.202	26.599	0.358	147.177	152.575	8.113	5.96e-32	7.98e-33	0.13	105.531	2.668	103.533	1.975	0
1	4361658	4361663	AT1G12800	ATACT	-	7.62e-63	4.17e-61	0.808	0.305	0.321	286.063	21.959	0.264	224.186	218.281	1.628	3.84e-48	3.44e-47	0.714	82.102	2.026	81.491	1.104	1
1	4361686	4361691	AT1G12800	ACAAC	-	7.41e-53	3.17e-51	0.423	0.811	0.816	240.067	40.093	0.265	172.946	184.218	2.255	1.84e-37	1.36e-39	0.622	79.824	1.041	79.055	2.574	1
1	4361687	4361692	AT1G12800	TACAA	-	9.73e-48	3.64e-46	0.41	0.785	0.791	216.498	31.001	0.282	155.196	167.601	0.139	1.15e-33	4.89e-36	0.979	81.498	1.876	82.985	3.808	1
1	4361701	4361706	AT1G12800	ACTTA	-	7.79e-98	8.01e-96	0.059	0.607	0.554	447.201	22.229	0.424	378.983	334.616	3.228	1.93e-81	3.41e-72	0.496	77.187	1.801	77.367	2.027	1
1	4361702	4361707	AT1G12800	GACTT	-	1.68e-98	1.74e-96	0.051	0.601	0.538	450.274	21.368	0.437	385.929	336.75	4.568	6.16e-83	1.19e-72	0.356	87.824	2.871	82.972	1.75	1
1	4361703	4361708	AT1G12800	AGACT	-	1.29e-104	1.47e-102	0.059	0.625	0.574	478.432	21.163	0.489	401.088	362.239	2.86	3.34e-86	3.85e-78	0.541	131.63	3.447	125.275	2.282	1
1	4361704	4361709	AT1G12800	AAGAC	-	1.98e-100	2.13e-98	0.059	0.626	0.567	459.147	20.091	0.502	389.268	341.5	3.963	1.18e-83	1.13e-73	0.416	121.593	6.76	119.741	4.164	1
1	4361705	4361710	AT1G12800	GAAGA	-	2.71e-100	2.91e-98	0.073	0.652	0.563	458.52	16.135	0.435	404.476	320.461	9.106	6.23e-87	3.81e-69	0.0951	105.323	2.267	107.187	1.632	1
1	4368680	4368685	AT1G12810	TAGAC	+	1.7e-23	2.92e-22	0.1	0.514	0.366	104.856	21.387	0.385	97.431	58.287	10.345	4.8e-21	5.15e-13	0.0647	118.621	6.338	116.985	1.704	0
1	4368681	4368686	AT1G12810	AGACA	+	6.76e-24	1.18e-22	0.105	0.546	0.365	106.702	26.793	0.355	102.007	51.379	14.17	5.08e-22	1.53e-11	0.0177	125.123	3.671	118.532	2.748	0
1	4368682	4368687	AT1G12810	GACAA	+	3.18e-20	4.85e-19	0.102	0.5	0.341	89.787	25.127	0.325	85.554	44.386	11.128	1.62e-18	4.71e-10	0.0501	81.568	3.389	77.716	2.351	0
1	4368683	4368688	AT1G12810	ACAAG	+	1.1e-20	1.71e-19	0.156	0.558	0.471	91.911	30.971	0.307	79.26	60.921	4.616	3.56e-17	1.41e-13	0.352	77.453	1.79	76.203	1.711	0
1	4368729	4368734	AT1G12810	AAACG	+	4.83e-10	4.9e-09	0.455	0.706	0.752	42.903	29.681	0.252	22.89	38.892	1.817	1.79e-05	1.38e-08	0.686	101.806	4.727	102.095	2.992	0
1	4368812	4368817	AT1G12820	ACTTG	-	4.94e-19	7.19e-18	0.041	0.4	0.488	84.302	13.358	0.354	55.482	80.098	2.459	2.06e-12	2.29e-17	0.593	81.196	1.787	80.747	1.155	0
1	4368813	4368818	AT1G12820	AACTT	-	2.15e-21	3.43e-20	0.034	0.439	0.512	95.176	17.957	0.444	66.954	89.261	1.681	7.49e-15	2.55e-19	0.707	93.69	2.673	88.071	1.133	0
1	4368814	4368819	AT1G12820	AAACT	-	5.79e-20	8.72e-19	0.045	0.472	0.521	88.592	13.251	0.47	66.368	80.74	1.302	9.96e-15	1.67e-17	0.769	107.659	2.503	103.046	2.08	0
1	4368815	4368820	AT1G12820	CAAAC	-	2.42e-19	3.56e-18	0.035	0.467	0.47	85.731	18.671	0.429	68.736	73.873	0.19	3.12e-15	4.87e-16	0.97	106.509	2.596	103.329	1.264	0
1	4368847	4368852	AT1G12820	AACTT	-	3.03e-27	5.96e-26	0.038	0.47	0.493	122.12	24.214	0.387	94.41	106.417	1.222	1.07e-20	5.64e-23	0.783	94.042	1.573	89.084	1.321	0
1	4368848	4368853	AT1G12820	AAACT	-	1.29e-26	2.47e-25	0.045	0.489	0.498	119.227	16.442	0.426	92.809	103.195	1.148	2.33e-20	2.74e-22	0.796	107.179	2.354	103.566	2.467	0
1	4368849	4368854	AT1G12820	CAAAC	-	7e-25	1.26e-23	0.041	0.479	0.485	111.237	18.243	0.457	87.798	95.207	0.014	2.74e-19	1.38e-20	1	106.789	2.13	103.596	1.457	0
1	4368850	4368855	AT1G12820	TCAAA	-	2.85e-18	4.02e-17	0.122	0.547	0.507	80.801	9.257	0.321	72.943	65.032	0.755	7.82e-16	1.87e-14	0.864	89.628	1.787	88.216	1.541	0
1	4378267	4378272	AT1G12840	CATCT	+	1.3e-08	1.23e-07	0.586	0.74	0.67	36.322	36.207	0.278	38.325	11.426	9.487	1.82e-08	0.00517	0.085	90.75	2.21	89.175	3.638	0
1	4378355	4378360	AT1G12840	GAGAT	+	5.48e-10	5.54e-09	0.542	0.693	0.688	42.65	27.554	0.385	34.656	31.924	0.13	1.1e-07	2.13e-07	0.981	129.739	5.133	130.154	2.326	1
1	4378356	4378361	AT1G12840	AGATG	+	1.3e-15	1.65e-14	0.44	0.649	0.631	68.559	53.783	0.416	59.329	47.752	1.226	6.19e-13	9.04e-11	0.783	134.142	3.494	132.435	3.735	1
1	4378357	4378362	AT1G12840	GATGT	+	4.66e-97	4.75e-95	0.097	0.583	0.586	443.622	32.937	0.404	361.279	359.653	0.172	1.26e-77	1.39e-77	0.974	77.72	2.42	74.146	2.077	1
1	4378358	4378363	AT1G12840	ATGTT	+	5.65e-96	5.67e-94	0.1	0.573	0.602	438.634	19.808	0.365	342.157	370.316	2.73	8.32e-74	1.4e-79	0.558	84.935	3.708	82.301	2.921	1
1	4378420	4378425	AT1G12840	GAAGA	+	1.03e-141	1.88e-139	0.407	0.953	0.937	649.263	24.478	0.397	497.599	455.667	2.073	5.01e-107	2.77e-98	0.649	105.226	3.136	106.242	2.516	0
1	4378421	4378426	AT1G12840	AAGAC	+	8.72e-146	1.65e-143	0.387	0.95	0.939	668.023	18.807	0.456	512.158	476.19	1.136	3.64e-110	1.04e-102	0.799	116.776	3.692	114.245	4.106	0
1	4378422	4378427	AT1G12840	AGACA	+	1.62e-147	3.12e-145	0.384	0.952	0.939	675.998	23.693	0.463	514.57	477.482	1.293	1.1e-110	5.46e-103	0.771	126.875	2.609	117.744	2.589	0
1	4378423	4378428	AT1G12840	GACAG	+	6.37e-08	5.85e-07	0.533	0.398	0.373	33.139	19.964	0.468	30.375	35.381	1.552	4.53e-07	7.71e-08	0.727	80.882	2.16	81.054	2.15	0
1	4378436	4378441	AT1G12840	TACAG	+	1.26e-78	9.39e-77	0.739	0.256	0.26	358.745	25.745	0.276	287.216	278.346	0.293	1.11e-61	4.4e-60	0.95	80.598	1.624	81.627	1.297	0
1	4378467	4378472	AT1G12840	GACAT	+	9.63e-58	4.65e-56	0.162	0.689	0.684	262.57	21.343	0.414	207.771	209.547	3.336	6.41e-45	5.08e-45	0.484	81.18	2.81	77.225	1.512	0
1	4378468	4378473	AT1G12840	ACATG	+	3.6e-59	1.8e-57	0.171	0.7	0.694	269.142	21.839	0.416	213.111	214.595	2.506	4.59e-46	4.21e-46	0.587	76.551	1.628	74.325	1.07	0
1	4379840	4379845	AT1G12850	GATTT	-	4e-10	4.07e-09	0.266	0.522	0.519	43.279	26.525	0.289	29.757	34.826	0.909	6.14e-07	1.01e-07	0.836	92.314	5.373	89.442	4.714	0
1	4392499	4392504	AT1G12900	CATAT	-	1.8e-99	1.92e-97	0.285	0.727	0.813	454.731	24.025	0.434	291.107	445.496	29.212	8.15e-63	8.59e-96	4.11e-05	88.315	3.856	87.25	3.031	1
1	4392500	4392505	AT1G12900	ACATA	-	5.9e-14	7.06e-13	0.468	0.312	0.28	60.922	16.608	0.292	39.273	60.981	5.163	5.8e-09	2.7e-13	0.305	81.422	1.168	82.168	1.837	1
1	4392501	4392506	AT1G12900	AACAT	-	6.34e-73	4.26e-71	0.034	0.322	0.376	332.484	19.459	0.311	252.11	323.325	9.041	1.96e-54	1.83e-69	0.0973	88.495	2.308	84.15	1.501	1
1	4392502	4392507	AT1G12900	AAACA	-	9.61e-31	2.14e-29	0.624	0.737	0.818	138.235	14.971	0.26	46.487	138.704	37.279	1.7e-10	7.29e-30	1.14e-06	98.828	2.931	98.553	2.973	1
1	4395007	4395012	AT1G12910	ACTGT	-	4.64e-17	6.26e-16	0.089	0.469	0.442	75.221	19.162	0.31	61.292	59.511	0.377	2.36e-13	2.81e-13	0.932	85.059	1.333	85.056	1.42	0
1	4396378	4396383	AT1G12920	ATTTT	-	4e-16	5.22e-15	0.306	0.617	0.618	70.909	11.4	0.408	57.494	57.862	0.589	7.7e-13	7.58e-13	0.893	77.712	1.11	82.259	2.806	0
1	4396379	4396384	AT1G12920	GATTT	-	5.59e-27	1.09e-25	0.229	0.626	0.649	120.898	15.285	0.443	98.854	108.156	0.67	1.21e-21	2.4e-23	0.878	94.49	4.596	88.129	3.38	0
1	4396380	4396385	AT1G12920	GGATT	-	6.91e-30	1.5e-28	0.225	0.653	0.672	134.288	18.052	0.444	112.522	118.537	0.948	1.48e-24	1.47e-25	0.829	130.864	2.715	127.454	2.318	0
1	4396403	4396408	AT1G12920	ACAAT	-	7.63e-52	3.17e-50	0.097	0.738	0.752	235.406	21.89	0.537	189.907	195.93	0.262	4.32e-41	4.22e-42	0.955	79.746	1.592	78.373	1.544	1
1	4396404	4396409	AT1G12920	GACAA	-	1.71e-52	7.24e-51	0.099	0.769	0.781	238.396	17.667	0.592	195.211	196.343	5.884	3.16e-42	3.04e-42	0.25	81.429	2.155	78.748	1.47	1
1	4396405	4396410	AT1G12920	AGACA	-	3.62e-49	1.41e-47	0.095	0.755	0.764	223.082	18.07	0.583	185.22	184.29	5.345	6.89e-40	6.63e-40	0.291	124.911	2.478	116.344	2.24	1
1	4396406	4396411	AT1G12920	TAGAC	-	6.96e-38	1.95e-36	0.064	0.55	0.564	171.117	19.562	0.525	149.43	148.128	4.836	3.72e-32	3.57e-32	0.332	119.437	3.548	115.118	1.702	1
1	4396407	4396412	AT1G12920	TTAGA	-	6.99e-56	3.22e-54	0.101	0.743	0.739	254.001	17.992	0.544	216.043	208.288	2.071	2.13e-46	4.78e-45	0.649	101.013	2.814	99.078	2.46	1
1	4396421	4396426	AT1G12920	ACTCT	-	2.07e-38	5.88e-37	0.173	0.614	0.618	173.544	47.25	0.282	141.853	146.147	0.536	8.16e-31	1.88e-31	0.902	83.269	1.758	83.479	2.295	0
1	4396422	4396427	AT1G12920	GACTC	-	8.81e-18	1.22e-16	0.196	0.458	0.505	78.541	41.327	0.334	54.136	74.681	2.88	3.99e-12	3.27e-16	0.539	88.807	1.872	87.936	1.381	0
1	4396423	4396428	AT1G12920	TGACT	-	2.17e-09	2.14e-08	0.713	0.891	0.783	39.896	17.803	0.319	36.672	5.524	20.9	4.09e-08	0.0644	0.00188	117.158	4.128	116.658	3.906	0
1	4396425	4396430	AT1G12920	CTTGA	-	1.72e-06	1.48e-05	0.308	0.159	0.267	26.55	18.921	0.303	22.111	1.556	16.797	5.19e-05	0.462	0.00923	93.033	1.594	93.347	3.291	0
1	4435195	4435200	AT1G12990	AAGAC	+	0.00407	0.031	0	0.108	0.054	11.007	10.451	0.288	16.462	4.851	3.812	0.000839	0.135	0.431	122.516	2.822	121.509	2.549	0
1	4454725	4454730	AT1G13060	ATACT	+	2.07e-54	9.2e-53	0.618	0.239	0.233	247.224	37.223	0.284	167.143	199.105	0.442	3.22e-36	8.84e-43	0.92	83.208	1.759	82.725	1.415	1
1	4454744	4454749	AT1G13060	TGAAG	+	1.9e-44	6.5e-43	0.816	0.377	0.452	201.339	38.631	0.283	174.474	138.835	7.555	1.72e-37	3.47e-30	0.155	115.045	2.87	115.036	4.914	1
1	4454752	4454757	AT1G13060	TGGTA	+	5.28e-54	2.32e-52	0.839	0.428	0.44	245.352	39.947	0.253	194.324	196.001	3.693	4.88e-42	4.08e-42	0.444	120.097	2.29	120.024	2.152	1
1	4454753	4454758	AT1G13060	GGTAT	+	1.94e-63	1.08e-61	0.978	0.629	0.628	288.798	19.336	0.32	232.266	246.492	3.165	3.57e-50	6.07e-53	0.503	114.564	6.963	106.472	11.15	1
1	4454754	4454759	AT1G13060	GTATT	+	2.7e-43	8.93e-42	0.822	0.507	0.459	196.034	26.667	0.452	121.419	176.075	3.234	1.88e-26	7.53e-38	0.496	89.003	2.018	90.658	2.304	1
1	4454755	4454760	AT1G13060	TATTC	+	1.85e-90	1.71e-88	0.886	0.4	0.376	413.231	26.082	0.428	288.223	352.18	0.738	3.39e-62	1.12e-75	0.867	87.873	2.212	93.122	2.939	1
1	4454756	4454761	AT1G13060	ATTCT	+	2.74e-89	2.47e-87	0.115	0.59	0.62	407.844	20.52	0.337	281.099	353.855	1.375	1.16e-60	4.9e-76	0.757	80.886	1.503	82.496	2.322	1
1	4454769	4454774	AT1G13060	GATCT	+	1.29e-08	1.22e-07	0.693	0.825	0.837	36.338	35.723	0.278	24.936	30.942	5.185	6.55e-06	6.81e-07	0.303	91.672	6.159	91.04	5.717	1
1	4454770	4454775	AT1G13060	ATCTG	+	2.48e-33	6.01e-32	0.426	0.758	0.766	150.156	45.346	0.319	100.078	121.964	0.93	6.63e-22	2.74e-26	0.832	77.793	1.791	76.922	1.572	1
1	4454771	4454776	AT1G13060	TCTGA	+	5.09e-11	5.4e-10	0.619	0.79	0.804	47.4	21.644	0.295	31.148	47.475	1.675	3.11e-07	2.04e-10	0.708	90.574	2.747	89.193	1.925	1
1	4454772	4454777	AT1G13060	CTGAA	+	1.47e-53	6.37e-52	0.649	0.231	0.196	243.309	23.261	0.335	149.025	203.078	1.518	2.4e-32	1.23e-43	0.733	107.775	2.802	108.124	6.1	1
1	4454773	4454778	AT1G13060	TGAAA	+	6e-101	6.49e-99	0.173	0.775	0.793	461.54	15.593	0.475	312.951	375.15	0.698	1.62e-67	1.26e-80	0.874	116.904	5.931	114.46	6.758	1
1	4454774	4454779	AT1G13060	GAAAT	+	3.8e-76	2.71e-74	0.903	0.431	0.353	347.321	34.471	0.476	216.385	312.583	5.205	9.08e-47	3.76e-67	0.301	107.868	2.618	111.192	2.849	1
1	4454775	4454780	AT1G13060	AAATG	+	1.39e-88	1.24e-86	0.167	0.704	0.796	404.599	34.035	0.492	235.499	361.73	12.227	7.22e-51	9.84e-78	0.0346	110.342	2.738	105.637	2.551	1
1	4454776	4454781	AT1G13060	AATGT	+	8.17e-94	7.94e-92	0.85	0.316	0.235	428.685	27.846	0.472	261.817	378.424	11.535	1.61e-56	2.51e-81	0.0435	78.832	1.668	81.877	1.987	1
1	4454786	4454791	AT1G13060	GCGGA	+	3.69e-20	5.6e-19	0.479	0.756	0.71	89.492	14.961	0.309	74.491	56.735	2.569	3.66e-16	1.1e-12	0.579	106.38	5.981	107.192	3.558	1
1	4454805	4454810	AT1G13060	ATTCT	+	2.78e-36	7.41e-35	0.083	0.493	0.528	163.738	12.468	0.385	118.441	152.735	0.872	8.09e-26	7.38e-33	0.843	80.11	1.269	81.392	1.974	0
1	4547135	4547140	AT1G13270	AGATT	+	8.81e-24	1.53e-22	0.094	0.613	0.624	106.173	14.978	0.486	84.654	86.167	3.42	1.28e-18	1.17e-18	0.474	138.088	2.023	132.955	1.994	1
1	4547136	4547141	AT1G13270	GATTC	+	5.61e-22	9.11e-21	0.11	0.615	0.614	97.866	13.154	0.467	81.436	79.588	2.988	1.22e-17	1.49e-17	0.525	94.25	3.82	88.922	2.465	1
1	4547151	4547156	AT1G13270	CTAAA	+	8.02e-14	9.54e-13	0.271	0.742	0.669	60.307	23.779	0.39	50.2	39.66	3.083	5.41e-11	4.78e-09	0.513	95.064	2.24	94.001	1.553	0
1	4547153	4547158	AT1G13270	AAAAC	+	2.01e-08	1.89e-07	0.82	1	0.983	35.449	7.862	0.471	25.929	21.731	5.247	7.95e-06	3.2e-05	0.298	108.681	1.472	106.273	1.831	0
1	4547154	4547159	AT1G13270	AAACT	+	6.47e-06	5.42e-05	0.814	0.97	0.975	23.897	20.044	0.478	15.187	18.197	0.188	0.000795	0.000362	0.971	105.842	2.563	102.192	2.622	0
1	4547219	4547224	AT1G13270	AAATT	+	8.55e-07	7.45e-06	0.057	0.272	0.32	27.944	11.792	0.296	18.434	25.85	2.85	0.00016	8.32e-06	0.543	114.991	1.731	111.077	2.316	0
1	4563560	4563565	AT1G13320	AATGT	-	4.04e-20	6.13e-19	0.659	0.244	0.361	89.309	19.849	0.326	85.469	46.548	9.442	1.69e-18	1.63e-10	0.0863	80.826	2.517	82.876	1.51	0
1	4563561	4563566	AT1G13320	TAATG	-	5.5e-18	7.69e-17	0.712	0.322	0.406	79.483	25.029	0.321	73.351	48.65	4.469	6.4e-16	5.81e-11	0.365	101.729	3.465	105.732	1.749	0
1	4563565	4563570	AT1G13320	ATGTT	-	3.13e-09	3.05e-08	0.234	0.506	0.439	39.165	20.102	0.28	38.648	27.624	3.162	1.56e-08	1.75e-06	0.504	93.657	2.576	92.165	4.291	1
1	4563569	4563574	AT1G13320	ACTAA	-	1.36e-09	1.35e-08	0.869	0.609	0.636	40.83	28.69	0.283	36.306	36.986	1.524	2.48e-08	2.48e-08	0.732	86.574	1.533	86.614	1.1	1
1	4563587	4563592	AT1G13320	CCATT	-	4.17e-09	4.05e-08	0.428	0.662	0.721	38.591	19.016	0.35	24.804	42.877	2.458	6.98e-06	1.95e-09	0.594	87.945	2.248	88.502	1.965	1
1	4563589	4563594	AT1G13320	GACCA	-	9.57e-49	3.69e-47	0.364	0.938	0.931	221.136	21.854	0.415	157.041	168.944	1.344	4.65e-34	2.52e-36	0.762	79.743	1.706	75.33	1.449	1
1	4563592	4563597	AT1G13320	CGTGA	-	3.29e-50	1.32e-48	0.135	0.74	0.745	227.877	30.318	0.392	169.246	187.249	0.022	1.14e-36	3.06e-40	1	88.259	4.095	89.583	1.797	1
1	4563593	4563598	AT1G13320	ACGTG	-	2.38e-45	8.31e-44	0.188	0.751	0.769	205.499	21.959	0.476	146.866	172.55	1.946	6.96e-32	4.27e-37	0.667	79.412	4.311	74.239	2.977	1
1	4563603	4563608	AT1G13320	CTTTA	-	8.02e-10	8.05e-09	0.58	0.808	0.796	41.888	21.458	0.253	33.568	32.994	0.368	1.26e-07	1.26e-07	0.934	78.22	1.943	77.795	1.516	1
1	4563604	4563609	AT1G13320	ACTTT	-	1.23e-09	1.22e-08	0.589	0.812	0.804	41.036	17.326	0.288	34.126	34.806	0.137	7.2e-08	7.22e-08	0.98	78.06	1.656	83.437	1.676	1
1	4563605	4563610	AT1G13320	TACTT	-	2.52e-10	2.59e-09	0.578	0.805	0.801	44.201	10.953	0.319	36.414	35.941	0.348	2.96e-08	2.96e-08	0.938	86.392	2.375	85.225	2.243	1
1	4563607	4563612	AT1G13320	TTTAC	-	4.85e-58	2.35e-56	0.262	0.85	0.821	263.941	37.611	0.333	209.485	196.965	1.081	5.43e-45	1.28e-42	0.808	82.343	1.377	82.445	1.865	1
1	4563631	4563636	AT1G13320	ACGAT	-	1.24e-17	1.71e-16	0.136	0.39	0.484	77.859	18.128	0.317	49.546	79.731	6.945	3.77e-11	2.75e-17	0.184	89.4	3.596	89.347	2.794	1
1	4563632	4563637	AT1G13320	AACGA	-	3.8e-67	2.28e-65	0.253	0.905	0.869	305.877	22.731	0.463	253.673	228.408	5.478	1.8e-54	2.32e-49	0.281	80.936	1.975	78.76	1.961	1
1	4563634	4563639	AT1G13320	TAAAC	-	5.93e-41	1.83e-39	0.167	0.719	0.653	185.252	21.889	0.441	161.204	135.523	3.434	1.18e-34	1.76e-29	0.473	104.806	2.397	101.546	2.432	1
1	4563671	4563676	AT1G13320	ACAGC	-	3.22e-18	4.54e-17	0.06	0.378	0.385	80.555	33.236	0.258	65.82	69.26	1.37	1.3e-14	4.67e-15	0.757	87.014	4.282	86.345	5.03	0
1	4563672	4563677	AT1G13320	GACAG	-	4.45e-11	4.73e-10	0.148	0.425	0.412	47.673	22.997	0.28	43.148	40.728	0.414	1.71e-09	2.83e-09	0.925	81.249	1.667	79.456	1.896	0
1	4563673	4563678	AT1G13320	AGACA	-	1.71e-12	1.92e-11	0.159	0.43	0.44	54.195	31.375	0.276	41.708	50.278	0.757	1.76e-09	5.17e-11	0.863	124.229	2.963	115.916	4.358	0
1	4563674	4563679	AT1G13320	AAGAC	-	3.51e-13	4.08e-12	0.146	0.414	0.433	57.355	22.64	0.278	41.84	50.309	0.216	1.64e-09	5.09e-11	0.965	119.694	2.785	113.855	5.167	0
1	4589138	4589143	AT1G13380	ACACT	-	5.2e-57	2.46e-55	0.18	0.771	0.823	259.197	22.644	0.393	184.951	208.928	7.702	4.95e-40	6.87e-45	0.148	79.077	1.336	78.889	2.429	1
1	4589139	4589144	AT1G13380	AACAC	-	1.57e-62	8.54e-61	0.197	0.835	0.858	284.617	25.836	0.494	207.457	217.272	3.309	7.45e-45	1.12e-46	0.486	90.225	2.678	86.899	1.572	1
1	4589140	4589145	AT1G13380	CAACA	-	4.4e-62	2.36e-60	0.194	0.843	0.856	282.556	27.745	0.349	205.143	214.123	1.387	2.34e-44	5.31e-46	0.755	93.482	1.224	88.923	1.796	1
1	4589141	4589146	AT1G13380	ACAAC	-	2.2e-59	1.1e-57	0.191	0.829	0.831	270.127	24.133	0.31	207.579	204.561	3.17	1.39e-44	3e-44	0.503	80.201	1.179	79.528	3.036	1
1	4589155	4589160	AT1G13380	ATTGT	-	4.26e-08	3.95e-07	0.372	0.574	0.597	33.942	21.054	0.272	22.224	28.146	1.339	2.48e-05	2.69e-06	0.763	85.462	1.791	85.087	1.842	1
1	4589156	4589161	AT1G13380	GATTG	-	3.01e-34	7.52e-33	0.039	0.423	0.398	154.372	32.409	0.281	127.397	116.163	0.516	1.97e-27	2.39e-25	0.906	94.394	4.408	87.755	2.418	1
1	4589157	4589162	AT1G13380	AGATT	-	1.47e-34	3.71e-33	0.038	0.417	0.392	155.809	30.401	0.312	129.97	117.946	0.682	5.56e-28	9.94e-26	0.876	139.818	2.634	135.229	1.997	1
1	4589166	4589171	AT1G13380	AAAGG	-	1.48e-15	1.88e-14	0.704	0.43	0.372	68.298	29.767	0.257	40.377	61.582	1.767	3.37e-09	2.01e-13	0.694	108.998	1.632	110.374	2.663	0
1	4638675	4638680	AT1G13560	AAATA	-	4.76e-25	8.65e-24	0.363	0.763	0.68	112.007	19.146	0.271	94.161	71.656	5.888	2.38e-20	7.3e-16	0.25	114.53	1.229	111.811	3.349	1
1	4638676	4638681	AT1G13560	CAAAT	-	3.11e-23	5.29e-22	0.672	0.28	0.362	103.648	9.178	0.258	88.537	66.472	4.887	3.75e-19	9.28e-15	0.327	107.265	2.632	108.694	1.699	1
1	4638709	4638714	AT1G13560	ATAAT	-	7.43e-12	8.15e-11	0.334	0.574	0.537	51.252	32.747	0.258	42.19	35.644	1.761	2.74e-09	3.43e-08	0.696	87.958	1.98	87.317	1.994	1
1	4638710	4638715	AT1G13560	TATAA	-	8.09e-12	8.87e-11	0.338	0.568	0.543	51.081	33.609	0.275	39.746	39.992	1.677	4.6e-09	4.58e-09	0.707	95.982	4.517	83	1.585	1
1	4638711	4638716	AT1G13560	GTATA	-	5.85e-11	6.18e-10	0.348	0.567	0.546	47.125	27.204	0.285	39.024	35.406	3.775	1.29e-08	3.85e-08	0.434	90.619	2.368	89.498	2.024	1
1	4638712	4638717	AT1G13560	TGTAT	-	1.24e-11	1.35e-10	0.335	0.568	0.531	50.233	24.615	0.253	44.562	35.693	2.293	8.56e-10	3.34e-08	0.616	108.727	7.42	108.49	7.365	1
1	4677130	4677135	AT1G13640	CTGTA	-	0.000329	0.00259	0.392	0.171	0.193	16.038	14.716	0.379	14.041	9.402	0.977	0.00278	0.0141	0.824	103.8	4.754	103.329	2.758	0
1	4677145	4677150	AT1G13640	AAATG	-	1.89e-11	2.04e-10	0.869	0.46	0.47	49.385	19.883	0.334	42.583	34.567	0.704	2.26e-09	5.82e-08	0.872	106.44	2.752	110.704	2.446	0
1	4677146	4677151	AT1G13640	GAAAT	-	3.39e-09	3.31e-08	0.9	0.519	0.582	39.003	14.538	0.355	37.009	23.77	1.173	3.46e-08	1.17e-05	0.792	108.343	2.246	111.991	2.147	0
1	4677384	4677389	AT1G13640	GAATG	-	9.42e-08	8.59e-07	0.714	0.406	0.653	32.356	30.751	0.317	29.873	1.205	17.276	1.14e-06	0.551	0.00768	109.178	1.815	107.6	2.728	0
1	4678700	4678705	AT1G13640	CAGCG	-	0.00321	0.0245	0.057	0	0	11.482	8.49	0.272	11.025	7.223	0	0.0124	0.0415	1	113.233	2.343	112.975	1.477	0
1	4737613	4737618	AT1G13820	TTAGA	+	3.78e-13	4.39e-12	0.099	0.304	0.293	57.205	21.94	0.27	47.147	42.861	1.182	2.42e-10	9.95e-10	0.79	103.976	2.439	103.738	2.409	0
1	4737614	4737619	AT1G13820	TAGAC	+	2.25e-20	3.44e-19	0.025	0.267	0.209	90.484	19.705	0.259	89.701	58.225	7.977	2.13e-19	5.3e-13	0.136	121.74	2.428	117.214	1.835	0
1	4737656	4737661	AT1G13820	TACCA	+	3.6e-15	4.51e-14	0.703	0.43	0.39	66.516	20.604	0.284	57.757	63.893	2.721	6.78e-13	6.49e-14	0.56	75.468	2.272	77.259	1.23	1
1	4737744	4737749	AT1G13820	ACCAA	+	8.66e-17	1.16e-15	0.205	0.613	0.582	73.969	32.391	0.319	63.642	53.424	4.176	7.47e-14	5.59e-12	0.394	75.202	1.531	74.342	1.375	0
1	4737746	4737751	AT1G13820	CAAAC	+	7.89e-10	7.92e-09	0.705	0.391	0.396	41.922	23.92	0.298	37.146	33.396	2.312	3.24e-08	1.03e-07	0.614	100.819	1.744	103.471	1.956	0
1	4737747	4737752	AT1G13820	AAACA	+	3.75e-10	3.83e-09	0.727	0.426	0.422	43.406	24.279	0.326	36.425	40.014	0.056	2.34e-08	7.94e-09	0.997	97.79	2.607	96.428	2.218	0
1	4737748	4737753	AT1G13820	AACAT	+	1.46e-11	1.59e-10	0.742	0.433	0.41	49.897	27.991	0.293	42.617	47.43	0.448	1.13e-09	2.09e-10	0.919	91.437	2.089	84.475	2.716	0
1	4737766	4737771	AT1G13820	AACTT	+	2.33e-14	2.83e-13	0.199	0.539	0.568	62.781	27.735	0.265	44.53	54.656	0.748	4.41e-10	6.02e-12	0.864	93.419	1.265	90.455	3.362	0
1	4751103	4751108	AT1G13880	AACTT	+	2.34e-13	2.73e-12	0.037	0.471	0.422	58.171	22.657	0.345	53.052	46.525	3.73	1.34e-11	1.64e-10	0.44	95.6	1.799	88.655	1.238	0
1	4751104	4751109	AT1G13880	ACTTA	+	1.88e-12	2.12e-11	0.045	0.455	0.391	54.001	18.029	0.32	50.093	40.236	4.727	5.71e-11	3.61e-09	0.342	81.148	1.496	80.615	0.899	0
1	4751119	4751124	AT1G13880	ATACT	+	9.43e-11	9.87e-10	0.179	0.606	0.583	46.169	14.419	0.415	40.554	34.353	1.068	6.1e-09	6.45e-08	0.81	80.127	1.17	81.841	1.91	0
1	4774775	4774780	AT1G13950	TAAAC	+	1.29e-10	1.35e-09	0.125	0.694	0.667	45.535	27.329	0.404	36.261	36.946	0.723	2.53e-08	2.53e-08	0.87	105.838	1.83	102.953	1.471	0
1	4794444	4794449	AT1G13980	AGTAC	+	9.72e-20	1.45e-18	0.72	0.297	0.203	87.554	18.272	0.296	43.357	79.871	6.649	7.84e-10	2.57e-17	0.201	130.773	4.558	124.714	6.558	0
1	4796519	4796524	AT1G13990	ACTTT	+	1.56e-39	4.6e-38	0.134	0.721	0.703	178.71	29.456	0.297	110.708	143.354	0.209	3.61e-24	7.41e-31	0.966	83.03	1.99	82.394	1.665	1
1	4796527	4796532	AT1G13990	TAGAC	+	1.19e-37	3.31e-36	0.184	0.811	0.778	170.041	25.471	0.558	108.409	138.585	2.178	1.11e-23	7.73e-30	0.634	119.572	7.112	120.052	2.305	1
1	4796528	4796533	AT1G13990	AGACT	+	9.6e-19	1.38e-17	0.486	0.915	0.86	82.974	43.413	0.496	56.927	61.343	3.079	1.02e-12	2.26e-13	0.514	129.317	2.863	123.728	3.426	1
1	4796529	4796534	AT1G13990	GACTA	+	5.42e-16	7.02e-15	0.511	0.905	0.848	70.303	43.696	0.517	48.686	46.998	1.934	1.14e-10	1.31e-10	0.669	90.737	1.376	89.881	1.468	1
1	4796530	4796535	AT1G13990	ACTAA	+	9.98e-56	4.57e-54	0.183	0.89	0.896	253.287	36.096	0.507	138.69	203.148	0.425	3.87e-30	1.19e-43	0.923	86.499	1.495	86.93	1.28	1
1	4796531	4796536	AT1G13990	CTAAA	+	2.55e-54	1.13e-52	0.786	0.071	0.121	246.807	24.772	0.371	154.019	181.574	3.126	2.06e-33	5.02e-39	0.509	95.28	2.081	97.004	2.037	1
1	4796554	4796559	AT1G13990	GATAC	+	1.41e-23	2.43e-22	0.784	0.354	0.305	105.23	21.263	0.389	52.205	91.913	0.786	1.03e-11	6.95e-20	0.857	98.756	4.488	94.837	3.485	0
1	4796555	4796560	AT1G13990	ATACT	+	2.09e-19	3.09e-18	0.734	0.3	0.296	86.021	18.781	0.434	48.083	70.892	0.394	7.74e-11	2.1e-15	0.929	81.997	1.959	79.109	1.015	0
1	4796556	4796561	AT1G13990	TACTG	+	1.33e-16	1.77e-15	0.615	0.227	0.227	73.109	17.93	0.393	41.698	59.034	0.237	1.76e-09	7.03e-13	0.96	87.77	2.316	88.926	1.393	0
1	4800067	4800072	AT1G14000	CAAAA	+	1.87e-09	1.84e-08	0.716	0.433	0.482	40.197	18.733	0.341	41.301	24.454	6.757	4.24e-09	8.37e-06	0.195	106.072	2.375	107.092	1.914	1
1	4800218	4800223	AT1G14000	ATTGA	+	3.92e-05	0.000318	0.28	0.503	0.516	20.296	11.715	0.294	14.973	19.044	4.13	0.000883	0.000238	0.399	86.678	1.798	86.955	2.182	1
1	4800317	4800322	AT1G14010	TACAC	-	1.57e-08	1.48e-07	0.649	0.278	0.385	35.944	26.417	0.253	36.823	21.444	15.058	3.8e-08	3.69e-05	0.013	83.017	1.597	84.635	2.016	1
1	4800334	4800339	AT1G14010	ATGAC	-	1.72e-13	2.01e-12	0.288	0.75	0.653	58.787	15.172	0.47	53.333	38.846	3.364	1.17e-11	7.12e-09	0.48	100.843	3.742	101.2	2.721	1
1	4800335	4800340	AT1G14010	TATGA	-	4.07e-14	4.9e-13	0.106	0.579	0.399	61.663	36.214	0.324	60.699	31.827	8.872	3.17e-13	2.23e-07	0.102	83.864	1.771	84.799	1.532	1
1	4800338	4800343	AT1G14010	CCCTA	-	7.31e-16	9.42e-15	0.256	0.748	0.757	69.704	18.22	0.267	50.474	62.216	0.037	2.39e-11	1.47e-13	1	72.458	2.101	72.682	2.174	0
1	4800340	4800345	AT1G14010	AACCC	-	1.57e-19	2.32e-18	0.242	0.768	0.79	86.598	28.557	0.319	56.983	80.323	1.826	9.91e-13	2.05e-17	0.685	86.311	1.272	78.724	1.467	0
1	4800341	4800346	AT1G14010	AAACC	-	2.55e-19	3.75e-18	0.231	0.768	0.784	85.625	33.719	0.334	56.701	77.837	3.094	1.14e-12	6.95e-17	0.512	101.961	3.177	101.239	2.283	0
1	4800342	4800347	AT1G14010	AAAAC	-	1.59e-16	2.1e-15	0.269	0.76	0.779	72.756	40.221	0.355	47.773	66.014	3.452	9.02e-11	2.3e-14	0.47	107.539	1.624	106.016	1.88	0
1	4805318	4805323	AT1G14030	TTCTA	-	2.1e-12	2.36e-11	0.05	0.367	0.432	53.778	17.74	0.308	39.765	50.723	1.281	4.56e-09	4.15e-11	0.773	80.487	1.686	81.016	1.474	1
1	4805319	4805324	AT1G14030	ATTCT	-	7.08e-12	7.78e-11	0.04	0.338	0.401	51.348	21.042	0.295	37.64	48.241	1.265	1.29e-08	1.4e-10	0.775	81.596	1.581	81.879	1.413	1
1	4805320	4805325	AT1G14030	AATTC	-	0.00291	0.0222	0	0.072	0.048	11.681	9.725	0.295	12.746	8.978	0.784	0.00527	0.0173	0.858	102.944	4.673	95.758	1.632	1
1	4805321	4805326	AT1G14030	AAATT	-	1.24e-11	1.35e-10	0.047	0.34	0.392	50.229	16.943	0.345	37.548	45.965	1.431	1.34e-08	4.28e-10	0.748	113.324	2.539	111.298	2.025	1
1	4805322	4805327	AT1G14030	GAAAT	-	2.46e-09	2.41e-08	0.331	0.689	0.621	39.649	13.48	0.339	39.03	24.406	2.22	1.28e-08	8.56e-06	0.628	111.688	2.261	110.367	2.15	1
1	4805323	4805328	AT1G14030	TGAAA	-	4.97e-05	0.000402	0.223	0.478	0.376	19.82	17.373	0.311	20.859	11.651	4.462	9.62e-05	0.00463	0.365	115.516	4.512	113.737	4.72	1
1	4805361	4805366	AT1G14030	CAATT	-	1.99e-07	1.79e-06	0.34	0.498	0.237	30.86	17.475	0.285	10.073	7.019	37.976	0.00998	0.0307	2.26e-06	113.266	2.745	113.616	2.249	1
1	4805365	4805370	AT1G14030	ACCAC	-	3.16e-15	3.97e-14	0.029	0.344	0.335	66.777	11.314	0.364	58.981	54.131	0.717	7.33e-13	3.95e-12	0.871	73.254	1.261	73.46	1.779	1
1	4805366	4805371	AT1G14030	GACCA	-	2.28e-17	3.12e-16	0.052	0.44	0.402	76.636	19.516	0.387	69.677	56.85	1.598	3.88e-15	1.04e-12	0.72	80.062	3.348	75.92	2.708	1
1	4805381	4805386	AT1G14030	ACATC	-	1.47e-14	1.8e-13	0.161	0.568	0.583	63.706	35.738	0.347	50.558	53.287	0.073	2.31e-11	1.18e-11	0.993	76.596	2.309	74.991	1.757	0
1	4805382	4805387	AT1G14030	GACAT	-	2.67e-10	2.74e-09	0	0.209	0.16	44.09	7.939	0.343	44.187	33.983	1.264	1.03e-09	7.74e-08	0.776	80.684	2.97	76.66	1.561	0
1	4805383	4805388	AT1G14030	AGACA	-	1.7e-10	1.76e-09	0	0.236	0.143	44.994	3.985	0.354	45.076	25.746	4.561	6.67e-10	4.43e-06	0.356	125.402	3.464	117.164	2.782	0
1	4805384	4805389	AT1G14030	AAGAC	-	1.23e-06	1.07e-05	0.175	0.446	0.41	27.214	13.517	0.387	26.324	18.576	3.847	6.55e-06	0.000152	0.427	124.999	2.483	117.95	4.632	0
1	4805391	4805396	AT1G14030	CAACC	-	2.42e-12	2.71e-11	0.336	0.054	0.253	53.497	35.34	0.342	48.112	3.543	33.361	1.5e-10	0.172	9.52e-06	91.593	1.39	92.333	1.848	0
1	4805450	4805455	AT1G14030	AACTC	-	1.89e-21	3.02e-20	0.195	0.648	0.661	95.434	20.303	0.284	76.167	75.963	1.771	9.07e-17	8.84e-17	0.694	92.449	1.417	91.462	4.178	0
1	4805451	4805456	AT1G14030	AAACT	-	3.31e-12	3.69e-11	0.027	0.245	0.294	52.87	14.837	0.42	37.784	49.636	1.508	1.2e-08	7.08e-11	0.734	103.003	3.034	99.999	2.034	0
1	4805452	4805457	AT1G14030	CAAAC	-	4.55e-16	5.91e-15	0.046	0.362	0.376	70.654	11.971	0.4	57.199	60.433	0.49	8.9e-13	3.54e-13	0.911	106.474	2.907	103.958	2.539	0
1	4805453	4805458	AT1G14030	ACAAA	-	2.78e-19	4.08e-18	0.125	0.585	0.509	85.453	11.75	0.401	82.211	56.887	3.053	8.35e-18	1.02e-12	0.517	81.434	1.841	80.006	1.857	0
1	4805454	4805459	AT1G14030	AACAA	-	9.7e-19	1.39e-17	0.166	0.626	0.555	82.954	8.518	0.405	74.862	55.241	3.349	3.05e-16	2.3e-12	0.481	87.253	1.791	86.015	3.571	0
1	4805487	4805492	AT1G14030	GAATT	-	1.2e-06	1.04e-05	0.747	0.543	0.768	27.272	14.129	0.262	15.877	1.676	23.629	0.000565	0.436	0.0011	112.117	1.725	113.48	2.188	0
1	4805513	4805518	AT1G14030	ATATT	-	0.000704	0.00548	0.541	0.668	0.49	14.519	14.395	0.259	6.635	2.242	13.984	0.0549	0.329	0.04	86.775	2.566	91.821	2.22	0
1	4805804	4805809	AT1G14030	TTTGA	-	1.7e-18	2.42e-17	0.787	0.482	0.888	81.831	28.631	0.339	31.298	5.976	77.55	2.89e-07	0.0515	1.81e-14	90.724	1.926	92.354	2.001	0
1	4805829	4805834	AT1G14030	TGCCT	-	7.37e-16	9.5e-15	0.547	0.267	0.72	69.687	38.915	0.328	21.73	8.291	68.579	3.17e-05	0.0163	1.36e-12	99.958	3.191	101.202	3.178	0
1	4805830	4805835	AT1G14030	ATGCC	-	7.94e-16	1.02e-14	0.627	0.296	0.739	69.54	30.665	0.268	28.66	3.679	66.508	1.05e-06	0.161	3.68e-12	75.168	2.252	77.235	2.463	0
1	4805838	4805843	AT1G14030	TGTCA	-	3.59e-06	3.05e-05	0.619	0.791	0.556	25.075	22.457	0.263	11.209	1.728	24.669	0.00568	0.425	0.000721	108.929	3.904	109.311	3.986	0
1	4805846	4805851	AT1G14030	TGCCG	-	8.3e-28	1.66e-26	0.645	0.164	0.63	124.713	57.154	0.319	86.069	0.194	96.636	6.41e-19	0.91	1.61e-18	99.569	2.206	99.625	3.102	0
1	4805864	4805869	AT1G14030	ACAAA	-	6.52e-12	7.18e-11	0.467	0.161	0.485	51.512	41.053	0.306	32.885	0.111	42.879	1.32e-07	0.948	2.28e-07	82.324	1.266	83.705	2.376	0
1	4805866	4805871	AT1G14030	GTACA	-	5.67e-07	4.99e-06	0.41	0.21	0.461	28.765	18.45	0.282	19.559	4.345	26.091	9.21e-05	0.116	0.000402	77.244	1.23	78.306	1.362	0
1	4805910	4805915	AT1G14030	CTTCA	-	2.93e-11	3.14e-10	0.659	0.413	0.757	48.504	37.209	0.288	18.295	6.345	48.963	0.000172	0.0429	1.36e-08	78.14	0.859	78.866	1.22	0
1	4806006	4806011	AT1G14030	TGACA	-	2.44e-12	2.73e-11	0.346	0.733	0.462	53.479	17.497	0.256	48.202	4.378	28.037	1.44e-10	0.114	9.79e-05	116.873	4.579	116.409	4.388	0
1	4806016	4806021	AT1G14030	CCGGA	-	1.95e-08	1.84e-07	0.406	0.754	0.55	35.504	24.599	0.269	34.863	7.332	15.247	9.91e-08	0.0263	0.0162	110.979	3.6	110.134	3.514	0
1	4806043	4806048	AT1G14030	TTGCT	-	1.1e-09	1.1e-08	0.572	0.748	0.432	41.258	19.156	0.291	11.795	7.643	43.826	0.00425	0.0225	1.49e-07	96.417	1.493	95.403	1.754	0
1	4806122	4806127	AT1G14030	TCAAA	-	4.68e-15	5.85e-14	0.462	0.137	0.514	65.989	37.032	0.404	39.868	1.44	58.183	4.33e-09	0.49	1.86e-10	88.986	1.993	90.502	1.201	0
1	4806531	4806536	AT1G14030	TCCCT	-	8.04e-07	7.01e-06	0.731	0.381	0.833	28.068	24.842	0.351	14.266	5.642	28.57	0.00125	0.0608	0.00014	66.159	0.988	65.107	0.914	0
1	4807072	4807077	AT1G14030	TCAGT	-	0.00074	0.00576	0.803	0.6	0.869	14.418	12.124	0.283	7.373	3.125	20.066	0.0381	0.212	0.00454	93.433	4.063	94.561	3.355	0
1	4840680	4840685	AT1G14150	CTGGA	+	1.49e-85	1.26e-83	0.093	0.76	0.775	390.635	21.882	0.384	381.559	340.7	10.968	5.39e-82	1.67e-73	0.0526	111.421	2.798	109.741	2.145	1
1	4840681	4840686	AT1G14150	TGGAC	+	4.81e-86	4.11e-84	0.087	0.753	0.759	392.903	25.359	0.569	364.556	336.535	3.46	2.48e-78	1.32e-72	0.468	118.392	3.87	116.777	1.634	1
1	4840682	4840687	AT1G14150	GGACT	+	6.99e-99	7.32e-97	0.167	0.855	0.881	452.023	19.944	0.558	395.884	392.625	3.65	4.43e-85	1.09e-84	0.448	122.349	2.745	115.657	3.343	1
1	4840683	4840688	AT1G14150	GACTC	+	1.87e-108	2.26e-106	0.156	0.85	0.884	496.11	24.705	0.587	398.133	416.569	4.007	7.3e-86	1.5e-89	0.411	88.279	1.453	85.467	1.303	1
1	4840684	4840689	AT1G14150	ACTCG	+	1.21e-93	1.17e-91	0.145	0.807	0.831	427.905	21.964	0.581	355.04	354.715	5.458	1.64e-76	1.6e-76	0.282	78.984	1.307	80.243	2.12	1
1	4840713	4840718	AT1G14150	ACTTA	+	2.05e-48	7.82e-47	0.051	0.47	0.573	219.609	22.901	0.396	156.19	213.364	11.038	7.06e-34	7.73e-46	0.0515	78.039	1.206	78.722	1.678	0
1	4857055	4857060	AT1G14210	CAGAT	-	0.00594	0.0449	1	0.958	1	10.253	6.455	0.27	7.69	0	7.69	0.0325	1	0.188	107.578	0.665	112.577	4.337	0
1	4871079	4871084	AT1G14250	TGCGA	+	1.92e-09	1.89e-08	0.396	0.75	0.28	40.139	23.467	0.298	21.46	8.076	40.626	3.61e-05	0.0182	6.66e-07	90.974	5.55	85.181	4.823	0
1	4874912	4874917	AT1G14270	GAATC	-	2.15e-09	2.11e-08	0.216	0.478	0.709	39.918	24.216	0.377	13.348	39.088	13.065	0.00152	1.25e-08	0.0261	109.659	1.322	108.068	2.66	0
1	4874973	4874978	AT1G14270	TGGTA	-	9.36e-08	8.54e-07	0.489	0.749	0.767	32.368	24.158	0.285	22.561	28.128	0.507	2.1e-05	2.72e-06	0.907	119.787	3.835	118.459	1.855	0
1	4880125	4880130	AT1G14290	CAAAA	-	2.15e-16	2.84e-15	0.845	0.418	0.378	72.148	28.169	0.353	58.944	58.929	6.309	3.82e-13	3.75e-13	0.222	105.97	1.319	107.717	2.357	0
1	4880211	4880216	AT1G14290	TGTAC	-	2.31e-24	4.09e-23	0.565	0.101	0.238	108.848	21.934	0.26	108.873	38.953	14.708	1.75e-23	6.77e-09	0.0147	115.721	5.028	108.943	5.175	0
1	4882514	4882519	AT1G14300	ACTTA	-	0.000777	0.00604	0.91	1	1	14.32	7.794	0.484	16.834	19.473	0	0.000353	0.000192	1	76.114	1.09	75.228	1.817	0
1	4882516	4882521	AT1G14300	TGACT	-	0.00598	0.0452	0.909	1	1	10.239	8.316	0.507	53.171	62.458	0	6.41e-12	1.31e-13	1	124.583	0.156	119.294	2.729	0
1	4882517	4882522	AT1G14300	TTGAC	-	3.6e-17	4.88e-16	0.329	0.857	0.905	75.728	17.813	0.522	53.043	60.593	0.909	6.82e-12	3.28e-13	0.836	107.897	2.012	105.965	1.762	0
1	4882525	4882530	AT1G14300	ATTCG	-	8.11e-15	1e-13	0.159	0.66	0.684	64.891	42.759	0.329	48.63	56.225	2.907	5.92e-11	2.78e-12	0.536	77.258	0.934	78.709	1.9	1
1	4889514	4889519	AT1G14320	TGGAC	+	0	0	0.225	0.884	0.874	2942.23	25.626	0.481	2175.07	2218.86	4.014	0	0	0.409	115.885	1.705	111.702	2.61	1
1	4889515	4889520	AT1G14320	GGACA	+	0	0	0.235	0.888	0.885	2994.37	24.381	0.451	2175.37	2269.27	5.638	0	0	0.269	115.246	4.824	109.797	3.116	1
1	4889516	4889521	AT1G14320	GACAC	+	0	0	0.191	0.89	0.885	3209.6	23.586	0.466	2347.87	2445.66	1.678	0	0	0.707	80.504	3.342	78.484	2.85	1
1	4889517	4889522	AT1G14320	ACACA	+	0	0	0.124	0.867	0.871	3817.66	30.334	0.306	2809.63	3007.16	7.485	0	0	0.158	71.561	1.769	72.787	2.704	1
1	4889545	4889550	AT1G14320	GACTC	+	0	0	0.113	0.622	0.581	2046.78	34.548	0.417	1801.1	1587.64	20.353	0	0	0.0017	89.593	2.534	87.349	1.352	1
1	4889546	4889551	AT1G14320	ACTCT	+	0	0	0.104	0.64	0.619	2342.83	35.255	0.405	1980.78	1891.26	9.098	0	0	0.0957	84.195	2.475	83.879	1.35	1
1	4899880	4899885	AT1G14345	AGACG	+	2.09e-13	2.44e-12	0.061	0.331	0.33	58.395	34.691	0.288	53.369	45.536	0.037	1.15e-11	2.68e-10	1	128.792	4.91	121.647	3.939	0
1	4899882	4899887	AT1G14345	ACGAT	+	1.18e-20	1.83e-19	0.256	0.672	0.678	91.769	29.579	0.302	81.212	67.638	2.568	1.36e-17	5.24e-15	0.579	83.138	2.69	81.271	3.03	0
1	4911214	4911219	AT1G14360	ACTTA	-	3.71e-20	5.64e-19	0.224	0.794	0.863	89.479	18.271	0.474	56.347	85.059	1.98	1.35e-12	2.02e-18	0.662	80.056	1.114	80.984	1.555	0
1	4911215	4911220	AT1G14360	AACTT	-	4.48e-20	6.78e-19	0.2	0.815	0.862	89.106	27.305	0.562	61.746	83.178	0.873	9.6e-14	5.06e-18	0.843	93.258	1.486	87.674	1.578	0
1	4911299	4911304	AT1G14360	AACTT	-	7.37e-14	8.77e-13	0.262	0.757	0.722	60.479	35.466	0.279	53.754	49.028	1.108	9.49e-12	4.84e-11	0.804	96.135	1.734	90.521	1.503	0
1	4911300	4911305	AT1G14360	AAACT	-	5.6e-15	6.97e-14	0.118	0.625	0.531	65.632	28.423	0.402	60.338	45.573	2.731	3.78e-13	2.64e-10	0.558	106.318	4.527	105.228	2.51	0
1	4911301	4911306	AT1G14360	GAAAC	-	3.3e-14	3.99e-13	0.2	0.776	0.717	62.082	28.992	0.407	53.646	48.789	0.965	1e-11	5.44e-11	0.826	108.194	1.885	105.511	1.642	0
1	4927126	4927131	AT1G14400	AACCA	-	5.13e-63	2.82e-61	0.209	0.678	0.656	286.857	14.808	0.356	225.906	233.922	0.743	8.29e-49	3.02e-50	0.866	84.142	3.325	79.178	1.2	1
1	4927127	4927132	AT1G14400	AAACC	-	1.57e-51	6.5e-50	0.213	0.651	0.616	233.955	26.115	0.372	195.972	184.546	2.009	4.29e-42	5.86e-40	0.658	99.213	3.24	98.848	2.028	1
1	4927128	4927133	AT1G14400	CAAAC	-	1.54e-55	7.03e-54	0.307	0.761	0.743	252.418	12.966	0.377	205.061	216.722	0.79	2.43e-44	1.47e-46	0.857	105.11	1.945	102.007	1.184	1
1	4927129	4927134	AT1G14400	CCAAA	-	5.6e-08	5.15e-07	0.383	0.234	0.246	33.397	19.012	0.336	27.058	26.207	0.557	3.51e-06	3.54e-06	0.899	88.577	2.357	87.909	4.346	1
1	4927138	4927143	AT1G14400	AACTT	-	1.03e-87	8.99e-86	0.297	0.694	0.775	400.599	13.618	0.394	218.074	376.051	13.593	3.95e-47	8.13e-81	0.0217	92.307	1.906	89.749	2.116	1
1	4927139	4927144	AT1G14400	CAACT	-	3.39e-69	2.13e-67	0.186	0.536	0.603	315.315	20.374	0.405	185.907	294.219	7.959	3.1e-40	3.37e-63	0.137	97.427	2.299	94.363	2.586	1
1	4927140	4927145	AT1G14400	ACAAC	-	1.02e-103	1.16e-101	0.046	0.477	0.478	474.285	31.796	0.373	363.619	407.705	2.239	1.99e-78	1.22e-87	0.625	82.88	1.975	81.627	1.244	1
1	4927141	4927146	AT1G14400	AACAA	-	6.91e-101	7.47e-99	0.052	0.472	0.477	461.255	24.237	0.316	344.661	397.538	0.427	2.41e-74	1.89e-85	0.923	89.001	3.883	84.491	1.539	1
1	4927143	4927148	AT1G14400	AAAAC	-	2e-73	1.36e-71	0.156	0.553	0.533	334.788	24.242	0.262	254.774	269.642	0.645	5.25e-55	6.47e-58	0.883	106.379	1.908	105.642	1.948	1
1	4927146	4927151	AT1G14400	AAAAA	-	3.07e-07	2.74e-06	0.691	0.803	0.702	29.99	19.542	0.271	24.805	3.625	24.703	7.35e-06	0.165	0.000402	107.82	2.813	107.926	1.255	1
1	4927154	4927159	AT1G14400	ACATC	-	7.9e-52	3.28e-50	0.43	0.697	0.757	235.336	25.607	0.284	121.563	223.175	8.111	1.75e-26	6.13e-48	0.13	78.781	1.4	77.852	1.584	1
1	4927155	4927160	AT1G14400	AACAT	-	2.66e-48	1.01e-46	0.517	0.27	0.211	219.091	23.369	0.323	114.651	215.017	8.831	5.23e-25	3.42e-46	0.104	85.444	3.487	85.931	3.553	1
1	4927156	4927161	AT1G14400	CAACA	-	2.1e-44	7.16e-43	0.498	0.27	0.207	201.143	26.194	0.314	97.043	194.526	10.134	2.94e-21	8.43e-42	0.0692	88.46	3.94	91.466	0.855	1
1	4927157	4927162	AT1G14400	CCAAC	-	8.82e-38	2.46e-36	0.513	0.716	0.79	170.643	23.918	0.302	77.375	175.735	13.128	4.53e-17	8.88e-38	0.0255	85.386	1.201	83.351	2.739	1
1	4927158	4927163	AT1G14400	CCCAA	-	2.86e-41	8.9e-40	0.481	0.709	0.779	186.708	19.275	0.288	89.888	191.106	11.81	9.83e-20	4.57e-41	0.0397	75.84	1.406	74.58	2.331	1
1	4927191	4927196	AT1G14400	AAACT	-	1.06e-102	1.18e-100	0.201	0.658	0.621	469.602	32.173	0.375	347.514	356.56	3.06	5.83e-75	1.29e-76	0.517	103.463	3.307	102.208	1.678	1
1	4927192	4927197	AT1G14400	AAAAC	-	5.4e-97	5.49e-95	0.179	0.628	0.571	443.328	32.556	0.349	346.696	325.103	5.465	1.74e-74	3.82e-70	0.282	107.649	2.888	106.48	1.439	1
1	4927193	4927198	AT1G14400	CAAAA	-	3.16e-14	3.82e-13	0.609	0.777	0.735	62.171	27.453	0.327	55.904	36.226	9.574	3.32e-12	2.58e-08	0.0827	105.475	3.321	105.744	1.767	1
1	4927232	4927237	AT1G14400	CAACA	-	6.22e-14	7.43e-13	0.134	0.21	0.273	60.818	31.272	0.257	17.294	60.988	9.58	0.000281	2.69e-13	0.0825	89.191	1.714	87.79	4.453	1
1	4929239	4929244	AT1G14410	ACTAA	-	7.11e-39	2.05e-37	0.235	0.929	0.94	175.679	12.51	0.449	95.733	147.095	0.232	5.58e-21	1.18e-31	0.961	85.97	1.24	86.347	1.077	0
1	4929240	4929245	AT1G14410	GACTA	-	2.25e-38	6.4e-37	0.256	0.921	0.944	173.37	12.871	0.479	92.49	145.988	0.429	2.75e-20	2.03e-31	0.922	91.094	1.459	89.677	1.488	0
1	4929241	4929246	AT1G14410	AGACT	-	2.41e-35	6.24e-34	0.231	0.87	0.912	159.422	18.419	0.461	83.16	138.885	1.061	2.65e-18	6.66e-30	0.81	131.456	1.86	124.447	2.726	0
1	4929242	4929247	AT1G14410	GAGAC	-	2.31e-33	5.62e-32	0.223	0.835	0.89	150.292	18.335	0.571	77.314	133.088	1.44	4.67e-17	1.16e-28	0.747	120.87	4.534	121.846	2.672	0
1	4929243	4929248	AT1G14410	AGAGA	-	3.02e-35	7.8e-34	0.241	0.859	0.925	158.968	16.222	0.444	77.202	141.954	2.448	4.93e-17	1.48e-30	0.595	131.098	3.407	130.352	3.652	0
1	4946314	4946319	AT1G14450	ATTCT	-	5.66e-52	2.36e-50	0.094	0.531	0.532	236.002	9.596	0.368	190.932	203.496	1.899	2.61e-41	1e-43	0.674	81.001	2.175	81.798	2.373	1
1	4946384	4946389	AT1G14450	AATTT	-	5.32e-60	2.71e-58	0.115	0.542	0.533	272.966	32.47	0.288	218.067	227.553	0.222	3.97e-47	7.03e-49	0.963	100.528	7.55	94.472	3.798	1
1	4961935	4961940	AT1G14510	ATTCT	-	7.22e-29	1.51e-27	0.112	0.553	0.62	129.596	22.772	0.507	79.7	118.874	2.762	1.45e-17	1.25e-25	0.554	81.001	2.292	81.361	2.311	1
1	4961936	4961941	AT1G14510	AATTC	-	1.14e-28	2.36e-27	0.124	0.584	0.608	128.683	16.536	0.542	86.065	112.894	0.24	6.41e-19	2.35e-24	0.959	104.663	5.53	95.079	2.403	1
1	4961937	4961942	AT1G14510	AAATT	-	3.19e-30	6.98e-29	0.148	0.628	0.655	135.836	15.392	0.54	89.97	120.606	0.437	9.45e-20	5.32e-26	0.921	114.972	2.553	111.252	1.778	1
1	4961938	4961943	AT1G14510	AAAAT	-	2.69e-26	5.1e-25	0.173	0.613	0.653	117.756	25.303	0.527	78.118	108.297	1.189	3.14e-17	2.24e-23	0.789	111.752	1.595	110.414	1.779	1
1	4961971	4961976	AT1G14510	AATGT	-	9.85e-29	2.04e-27	0.257	0.725	0.692	128.975	54.502	0.327	90.617	100.539	0.597	6.87e-20	1.01e-21	0.891	86.675	3.775	82.063	2.553	1
1	4961972	4961977	AT1G14510	AAATG	-	3.19e-17	4.34e-16	0.693	0.333	0.337	75.965	47.186	0.332	57.663	71.035	0.04	7.1e-13	1.96e-15	1	107.575	3.674	109.172	4.235	1
1	4987280	4987285	AT1G14570	ACTTT	+	3.15e-69	1.98e-67	0.29	0.893	0.891	315.461	18.879	0.306	208.479	234.138	0.808	4.5e-45	2.71e-50	0.854	81.6	2.592	81.652	2.312	1
1	4987302	4987307	AT1G14570	ACACA	+	6.09e-51	2.48e-49	0.277	0.87	0.823	231.251	28.635	0.439	164.514	158.669	1.987	2.32e-35	2.02e-34	0.661	73.979	0.972	75.253	3.388	1
1	4987303	4987308	AT1G14570	CACAT	+	2.9e-56	1.35e-54	0.704	0.109	0.15	255.761	13.676	0.385	184.03	174.282	2.48	1.55e-39	9.18e-38	0.59	80.695	3.492	84.769	1.35	1
1	4992569	4992574	AT1G14580	CGACT	+	6.11e-47	2.24e-45	0.083	0.725	0.643	212.824	28.34	0.344	164.967	168.258	3.296	9.38e-36	3.54e-36	0.488	115.338	3.504	111.149	3.546	1
1	4992598	4992603	AT1G14580	GGATT	+	8.85e-14	1.05e-12	0.193	0.567	0.513	60.112	16.412	0.35	45.583	48.881	1.198	2.64e-10	1.03e-10	0.787	129.314	3.062	126.609	3.025	0
1	4992599	4992604	AT1G14580	GATTT	+	1.64e-11	1.78e-10	0.146	0.455	0.431	49.666	18.519	0.406	37.292	42.714	0.603	1.53e-08	2.11e-09	0.891	91.801	4.517	87.691	3.381	0
1	4992600	4992605	AT1G14580	ATTTT	+	8.08e-10	8.11e-09	0.176	0.459	0.434	41.874	19.317	0.391	30.601	34.55	0.863	4.06e-07	1.16e-07	0.844	78.557	1.272	83.858	1.819	0
1	5008311	5008316	AT1G14610	CAAAC	-	5.11e-21	8.02e-20	0.195	0.803	0.656	93.445	16.125	0.549	93.156	47.589	9.943	3.9e-20	9.79e-11	0.0737	100.783	2.283	98.72	1.728	0
1	5008319	5008324	AT1G14610	ATTAT	-	4.18e-43	1.38e-41	0.111	0.781	0.735	195.161	20.124	0.525	178.008	143.408	6.222	3.01e-38	3.67e-31	0.228	83.622	1.979	84.036	1.84	0
1	5008320	5008325	AT1G14610	GATTA	-	9.35e-39	2.69e-37	0.116	0.751	0.696	175.132	16.116	0.502	162.418	126.957	9.163	6.52e-35	1.19e-27	0.0934	96.626	4.579	89.652	2.686	0
1	5008346	5008351	AT1G14610	AAGAC	-	9.46e-16	1.21e-14	0.42	0.784	0.75	69.188	28.72	0.308	61.672	46.289	0.913	1.97e-13	1.85e-10	0.835	118.594	5.992	120.467	2.849	0
1	5008417	5008422	AT1G14610	AACTA	-	5.17e-72	3.41e-70	0.165	0.776	0.822	328.288	33.891	0.518	247.715	262.001	3.131	1.72e-53	2.82e-56	0.508	94.322	2.087	90.76	1.345	1
1	5008418	5008423	AT1G14610	AAACT	-	3.48e-62	1.87e-60	0.145	0.739	0.778	283.024	32.198	0.525	230.065	228.195	3.971	2.1e-49	2.58e-49	0.414	106.273	3.638	102.914	2.261	1
1	5008419	5008424	AT1G14610	GAAAC	-	2.12e-55	9.63e-54	0.141	0.715	0.715	251.78	24.49	0.511	208.904	189.633	0.476	7.23e-45	4.77e-41	0.914	108.478	2.622	105.558	1.375	1
1	5014839	5014844	AT1G14620	AACCA	-	1.85e-16	2.44e-15	0.287	0.79	0.767	72.45	15.781	0.258	58.504	56.248	0.564	9.26e-13	1.4e-12	0.898	85.201	3.095	78.962	1.412	0
1	5014874	5014879	AT1G14620	GACAG	-	3.22e-10	3.29e-09	0.169	0.61	0.545	43.714	11.993	0.433	39.004	30.151	1.391	1.31e-08	5.08e-07	0.754	81.802	2.872	79.898	1.609	0
1	5014875	5014880	AT1G14620	AGACA	-	8.18e-10	8.21e-09	0.132	0.561	0.513	41.849	25.234	0.478	38.132	32.646	0.512	1.99e-08	1.49e-07	0.907	124.057	4.267	114.17	3.051	0
1	5014876	5014881	AT1G14620	TAGAC	-	2.84e-09	2.77e-08	0.163	0.57	0.504	39.361	17.551	0.391	35.491	27.646	1.038	7.28e-08	1.74e-06	0.814	119.798	3.181	112.792	4.739	0
1	5014877	5014882	AT1G14620	TTAGA	-	3.78e-11	4.02e-10	0.167	0.602	0.548	48	22.761	0.41	47.516	34.112	7.988	2.01e-10	7.27e-08	0.136	105.047	2.489	103.454	2.598	0
1	5030590	5030595	AT1G14650	CCAAA	+	1.21e-25	2.24e-24	0.115	0.62	0.608	114.75	20.634	0.463	86.588	91.493	0.721	4.95e-19	8.54e-20	0.87	88.259	2.285	86.422	2.072	0
1	5030591	5030596	AT1G14650	CAAAA	+	1.5e-26	2.86e-25	0.131	0.622	0.641	118.929	18.134	0.453	81.084	98.015	0.881	7.36e-18	3.47e-21	0.841	108.09	1.998	106.081	1.777	0
1	5030592	5030597	AT1G14650	AAAAC	+	1.65e-32	3.9e-31	0.074	0.623	0.617	146.363	11.162	0.465	107.825	119.36	0.438	1.48e-23	9.81e-26	0.92	110.224	1.407	106.914	1.607	0
1	5030593	5030598	AT1G14650	AAACT	+	9.05e-30	1.95e-28	0.074	0.577	0.6	133.749	19.937	0.432	94.753	113.171	0.166	9.05e-21	2.05e-24	0.974	104.982	3.498	103.113	2.768	0
1	5030594	5030599	AT1G14650	AACTA	+	2.72e-25	4.97e-24	0.163	0.645	0.665	113.13	16.238	0.416	79.672	93.199	1.21	1.47e-17	3.68e-20	0.785	95.928	1.383	92.096	1.469	0
1	5030722	5030727	AT1G14650	GGCAA	+	1.57e-14	1.92e-13	0.846	0.447	0.445	63.574	28.002	0.32	48.728	54.115	0.312	5.65e-11	7.85e-12	0.946	107.753	2.775	108.149	2.609	0
1	5030723	5030728	AT1G14650	GCAAC	+	3.58e-17	4.86e-16	0.139	0.572	0.536	75.735	21.162	0.351	61.542	58.45	0.759	2.1e-13	4.75e-13	0.862	81.804	1.554	79.437	1.645	0
1	5030726	5030731	AT1G14650	ACATT	+	6.75e-13	7.74e-12	0.204	0.598	0.533	56.049	29.856	0.274	49.644	37.857	3.533	7.11e-11	1.16e-08	0.461	84.117	1.175	83.744	1.561	0
1	5040317	5040322	AT1G14670	AAGAC	+	1.75e-48	6.69e-47	0.034	0.414	0.408	219.926	21.307	0.361	177.472	187.822	0.09	1.98e-38	2.3e-40	0.989	122.768	5.257	119.383	1.717	0
1	5040318	5040323	AT1G14670	AGACA	+	8.05e-51	3.27e-49	0.022	0.399	0.39	230.691	23.704	0.339	189.121	197.728	1.728	6.38e-41	1.74e-42	0.7	126.644	2.861	117.983	2.582	0
1	5040319	5040324	AT1G14670	GACAA	+	1.31e-51	5.41e-50	0.021	0.384	0.385	234.327	20.581	0.342	192.829	202.552	2.748	1.02e-41	1.61e-43	0.556	80.112	2.004	77.572	1.156	0
1	5040320	5040325	AT1G14670	ACAAT	+	1.61e-41	5.03e-40	0.16	0.552	0.561	187.865	26.133	0.317	147.4	157.773	5.564	5.33e-32	6.18e-34	0.274	79.197	1.911	78.298	1.916	0
1	5040458	5040463	AT1G14670	GACTA	+	6.66e-88	5.86e-86	0.252	0.832	0.826	401.462	34.791	0.364	304.513	319.044	1.127	1.06e-65	1.53e-68	0.8	90.772	1.581	89.927	1.399	1
1	5040459	5040464	AT1G14670	ACTAT	+	9.24e-63	5.05e-61	0.129	0.609	0.622	285.679	42.58	0.358	220.729	243.932	1.432	1.07e-47	2.15e-52	0.748	85.25	1.621	85.409	1.129	1
1	5040466	5040471	AT1G14670	ATACC	+	2.32e-19	3.42e-18	0.696	0.403	0.42	85.815	9.744	0.294	70.903	67.018	0.332	2.12e-15	7.1e-15	0.941	76.866	1.93	75.657	0.808	0
1	5051856	5051861	AT1G14690	CAAAA	-	3.62e-17	4.91e-16	0.161	0.644	0.636	75.715	16.904	0.35	62.523	56.396	0.064	1.29e-13	1.3e-12	0.995	107.33	2.011	105.462	1.461	0
1	5051927	5051932	AT1G14690	CGGAT	-	4.54e-23	7.68e-22	0.13	0.664	0.723	102.891	26.683	0.382	73.56	85.455	0.978	2.93e-16	1.65e-18	0.823	129.812	2.278	125.677	2.308	0
1	5051946	5051951	AT1G14690	ACTTT	-	5.63e-07	4.95e-06	0.03	0.231	0.164	28.778	15.218	0.264	28.592	14.772	2.258	2.15e-06	0.000989	0.621	82.007	1.508	83.442	1.866	0
1	5051947	5051952	AT1G14690	GACTT	-	1.41e-05	0.000116	0.015	0.159	0.126	22.341	12.876	0.283	22.325	14.515	0.694	4.67e-05	0.00113	0.874	89.768	2.246	86.815	1.129	0
1	5060999	5061004	AT1G14700	TCGGA	+	5.99e-20	9.03e-19	0.233	0.683	0.582	88.522	19.608	0.416	74.561	51.272	3.922	3.53e-16	1.6e-11	0.419	105.08	3.971	102.706	3.379	0
1	5061000	5061005	AT1G14700	CGGAC	+	1.11e-37	3.1e-36	0.037	0.601	0.444	170.174	22.085	0.496	151.295	104.338	8.024	1.55e-32	7.92e-23	0.134	121.346	3.838	116.877	2.442	0
1	5061001	5061006	AT1G14700	GGACG	+	3.08e-29	6.52e-28	0.055	0.578	0.463	131.299	21.945	0.453	112.369	86.522	3.525	3.15e-24	4.96e-19	0.463	121.217	5.157	113.866	4.063	0
1	5062011	5062016	AT1G14710	AACAA	-	4.03e-10	4.1e-09	0.851	0.609	0.484	43.266	11.531	0.311	22.194	47.843	5.055	2.52e-05	1.71e-10	0.313	94.169	2.216	84.568	3.69	0
1	5062012	5062017	AT1G14710	AAACA	-	2.69e-10	2.76e-09	0.839	0.613	0.465	44.075	15.896	0.348	17.662	44.111	8.36	0.000234	1.06e-09	0.121	99.505	1.678	99.813	1.982	0
1	5062013	5062018	AT1G14710	AAAAC	-	5.38e-09	5.19e-08	0.817	0.594	0.46	38.082	16.38	0.366	15.457	38.237	5.997	0.000695	1.89e-08	0.243	103.244	2.153	104.689	2.334	0
1	5062014	5062019	AT1G14710	CAAAA	-	3.28e-11	3.5e-10	0.159	0.503	0.534	48.283	30.718	0.325	35.546	42.829	0.322	3.6e-08	1.99e-09	0.943	104.544	2.03	103.871	1.368	0
1	5062015	5062020	AT1G14710	TCAAA	-	2.46e-16	3.24e-15	0.731	0.267	0.273	71.88	37.966	0.285	58.303	58.58	0.053	5.19e-13	5.1e-13	0.997	86.936	2.256	87.751	1.946	0
1	5062090	5062095	AT1G14710	AAACT	-	3.43e-10	3.5e-09	0.397	0.752	0.694	43.586	21.468	0.366	39.495	27.662	4.149	1.03e-08	1.73e-06	0.397	109.057	2.247	106.021	3.401	0
1	5062091	5062096	AT1G14710	CAAAC	-	1.77e-10	1.83e-09	0.338	0.713	0.584	44.912	19.382	0.361	43.735	21.109	7.195	1.28e-09	4.34e-05	0.172	107.915	2.912	104.372	3.038	0
1	5066727	5066732	AT1G14720	ACTGA	-	4.61e-20	6.97e-19	0.12	0.474	0.449	89.049	40.624	0.271	74.244	64.532	2.197	4.14e-16	2.41e-14	0.631	92.64	2.366	92.346	2.436	0
1	5066728	5066733	AT1G14720	GACTG	-	9.09e-10	9.1e-09	0.359	0.629	0.63	41.638	18.999	0.275	32.074	32.697	2.188	1.98e-07	1.98e-07	0.632	87.66	1.404	86.437	1.699	0
1	5066729	5066734	AT1G14720	GGACT	-	3.78e-08	3.51e-07	0.419	0.653	0.65	34.182	24.199	0.295	27.085	25.018	2.677	4.5e-06	6.34e-06	0.564	123.608	2.911	117.68	4.882	0
1	5066730	5066735	AT1G14720	TGGAC	-	1.04e-08	9.91e-08	0.4	0.64	0.64	36.764	24.085	0.327	31.593	32.143	0.304	2.5e-07	2.51e-07	0.947	121.861	2.202	115.338	4.521	0
1	5102564	5102569	AT1G14810	GACCA	-	5.17e-34	1.28e-32	0.096	0.527	0.599	153.29	14.359	0.323	108.855	141.741	3.357	8.96e-24	1.64e-30	0.481	78.546	2.302	74.635	1.168	0
1	5102565	5102570	AT1G14810	TGACC	-	9.86e-35	2.51e-33	0.081	0.505	0.587	156.603	24.639	0.308	110.612	146.171	5.81	3.8e-24	1.86e-31	0.255	113.87	4.803	110.86	3.111	0
1	5102566	5102571	AT1G14810	TTGAC	-	5.79e-29	1.21e-27	0.154	0.505	0.637	130.037	24.116	0.304	73.197	127.282	14.628	3.5e-16	2.01e-27	0.0151	101.498	4.089	100.773	2.096	0
1	5102602	5102607	AT1G14810	AATTT	-	5.75e-65	3.3e-63	0.244	0.772	0.81	295.839	20.932	0.379	219.813	250.819	4.572	1.68e-47	7.14e-54	0.356	99.281	6.284	94.176	6.232	1
1	5102603	5102608	AT1G14810	GAATT	-	2.11e-07	1.89e-06	0.332	0.509	0.512	30.745	20.523	0.383	24.271	25.229	0.033	9.08e-06	9.15e-06	1	113.02	3.604	111.188	3.166	1
1	5102604	5102609	AT1G14810	AGAAT	-	1.67e-06	1.44e-05	0.34	0.502	0.517	26.604	21.405	0.395	29.933	35.314	0.23	5.63e-07	7.96e-08	0.961	131.097	2.681	130.053	3.664	1
1	5102605	5102610	AT1G14810	AAGAA	-	2e-06	1.71e-05	0.343	0.501	0.519	26.246	22.06	0.319	27.978	27.993	1.35	1.47e-06	1.48e-06	0.761	116.568	2.434	127.785	3.134	1
1	5102614	5102619	AT1G14810	ATTTG	-	2.17e-42	6.98e-41	0.22	0.627	0.696	191.871	54.997	0.33	130.468	179.039	4.566	2.2e-28	1.75e-38	0.356	77.063	1.399	77.926	1.916	1
1	5102640	5102645	AT1G14810	TGACA	-	5.33e-16	6.91e-15	0.444	0.708	0.744	70.335	55.568	0.277	46.07	61.963	1.55	2.08e-10	1.66e-13	0.727	116.916	3.462	113.99	3.801	1
1	5105494	5105499	AT1G14820	AACTC	-	0.00468	0.0355	0	0	0.074	10.731	4.485	0.345	0	9.897	5.841	1	0.0219	0.315	92.264	1.595	92.338	0.416	0
1	5107500	5107505	AT1G14830	AATAC	-	1.04e-11	1.14e-10	0.181	0.59	0.505	50.578	13.74	0.346	48.763	33.225	3.071	1.09e-10	1.12e-07	0.514	101.392	4.998	97.254	4.176	0
1	5107501	5107506	AT1G14830	GAATA	-	4.01e-08	3.72e-07	0.16	0.482	0.441	34.065	20.921	0.326	32.487	26.636	0.709	3.18e-07	2.86e-06	0.872	111.505	3.879	105.261	1.612	0
1	5107507	5107512	AT1G14830	ATTCT	-	4.31e-06	3.64e-05	0.514	0.769	0.582	24.709	17.606	0.283	19.874	1.39	16.558	0.000156	0.502	0.0101	80.814	1.992	81.024	2.362	0
1	5107540	5107545	AT1G14830	AACTT	-	1.62e-06	1.4e-05	0.556	0.763	0.821	26.662	24.64	0.421	14.67	26.843	1.997	0.00103	5.11e-06	0.659	89.426	3.101	89.67	3.081	0
1	5107541	5107546	AT1G14830	CAACT	-	2.17e-06	1.86e-05	0.575	0.77	0.833	26.079	23.102	0.398	12.73	25.902	2.558	0.00267	8.11e-06	0.58	95.061	2.568	92.385	2.608	0
1	5107608	5107613	AT1G14830	CTAAC	-	0.000295	0.00232	0.261	0.427	0.435	16.256	10.248	0.255	12.361	14.346	0.144	0.0032	0.00242	0.979	92.309	2.046	88.989	3.736	1
1	5107616	5107621	AT1G14830	TTGGA	-	2.05e-16	2.7e-15	0.346	0.687	0.713	72.252	22.312	0.251	53.939	64.911	0.634	4.41e-12	3.94e-14	0.885	104.619	2.275	105.155	3.057	1
1	5107681	5107686	AT1G14830	AGACA	-	1.43e-15	1.83e-14	0.056	0.312	0.332	68.358	16.456	0.287	52.612	63.857	1.061	8.41e-12	6.6e-14	0.81	125.773	2.218	119.067	2.847	0
1	5107682	5107687	AT1G14830	AAGAC	-	7.7e-16	9.91e-15	0.057	0.332	0.328	69.601	15.014	0.292	58.173	59.442	0.496	5.53e-13	5.44e-13	0.909	122.587	2.448	118.353	1.404	0
1	5107683	5107688	AT1G14830	TAAGA	-	4.67e-18	6.54e-17	0.046	0.345	0.323	79.81	18.385	0.253	70.064	66.1	3.85	3.21e-15	1.11e-14	0.427	104.738	1.525	106.596	1.111	0
1	5107694	5107699	AT1G14830	AGGGG	-	2.58e-09	2.53e-08	0.631	0.358	0.432	39.553	9.63	0.263	41.326	22.139	5.246	4.19e-09	2.62e-05	0.298	114.903	2.514	113.966	4.66	0
1	5107696	5107701	AT1G14830	TAAGG	-	7.83e-13	8.96e-12	0.627	0.299	0.386	55.751	31.651	0.311	53.94	30.769	5.393	8.66e-12	3.75e-07	0.287	101.187	1.386	103.687	3.097	0
1	5107697	5107702	AT1G14830	GTAAG	-	1.3e-15	1.66e-14	0.665	0.293	0.398	68.548	28.885	0.318	66.657	36.517	7.407	1.71e-14	2.23e-08	0.161	82.465	1.49	85.815	2.659	0
1	5129418	5129423	AT1G14870	TGAAG	-	0.000201	0.00159	0.22	0.183	0.49	17.02	12.302	0.288	1.955	16.113	12.165	0.377	0.00101	0.0463	118.922	5.374	111.744	4.355	0
1	5165824	5165829	AT1G14980	ACTTT	-	5.25e-99	5.51e-97	0.191	0.638	0.655	452.595	40.226	0.335	367.872	391.994	1.38	2.41e-79	2.98e-84	0.756	83.45	1.38	83.538	1.369	0
1	5165825	5165830	AT1G14980	GACTT	-	8.8e-69	5.47e-67	0.081	0.421	0.416	313.406	53.618	0.357	278.123	271.504	0.49	1e-59	1.3e-58	0.911	89.071	2.401	86.746	0.96	0
1	5165826	5165831	AT1G14980	GGACT	-	1.44e-86	1.24e-84	0.099	0.486	0.511	395.321	45.877	0.379	323.387	356.408	2.015	9.21e-70	1.37e-76	0.657	124.17	3.541	118.815	3.124	0
1	5165827	5165832	AT1G14980	TGGAC	-	1.03e-92	9.82e-91	0.117	0.521	0.567	423.613	49.39	0.319	326.147	389.713	8.812	2.34e-70	9.24e-84	0.105	118.706	3.704	117.292	1.766	0
1	5179903	5179908	AT1G15030	GAACT	+	6.95e-22	1.12e-20	0.297	0.856	0.763	97.438	23.643	0.419	76.071	59.359	3.152	1.69e-16	3.03e-13	0.505	99.774	1.691	99.649	4.214	0
1	5179904	5179909	AT1G15030	AACTC	+	4.36e-22	7.1e-21	0.318	0.876	0.78	98.371	19.765	0.374	76.681	59.015	3.368	1.26e-16	3.6e-13	0.48	93.497	1.35	90.148	2.586	0
1	5179929	5179934	AT1G15030	GAAAC	+	9.61e-24	1.66e-22	0.103	0.739	0.699	105.999	18.151	0.516	78.941	76.618	0.548	4.14e-17	6.41e-17	0.9	106.517	1.867	104.018	1.674	0
1	5179930	5179935	AT1G15030	AAACC	+	1.37e-21	2.19e-20	0.132	0.718	0.702	96.083	18.43	0.469	68.098	71.132	1.177	4.27e-15	1.86e-15	0.791	101.752	2.439	100.539	2.034	0
1	5179931	5179936	AT1G15030	AACCT	+	8.21e-21	1.28e-19	0.124	0.689	0.691	92.498	14.48	0.48	67.671	69.631	4.907	5.26e-15	3.9e-15	0.325	85.543	1.665	78.422	1.739	0
1	5180016	5180021	AT1G15030	AAACT	+	3.57e-23	6.05e-22	0.088	0.645	0.69	103.373	22.799	0.5	68.901	83.219	0.948	2.88e-15	4.96e-18	0.829	105.505	3.072	103.059	1.917	0
1	5183754	5183759	AT1G15060	ACATT	-	2.11e-07	1.89e-06	0.435	0.744	0.781	30.746	26.975	0.305	24.067	27.417	5.632	1e-05	3.85e-06	0.269	86.087	2.274	84.053	1.647	0
1	5203971	5203976	AT1G15120	GGATG	+	1.3e-92	1.23e-90	0.14	0.561	0.548	423.156	29.03	0.327	310.405	345.738	0.681	5.72e-67	2.74e-74	0.876	125.724	5.406	120.271	6.395	1
1	5203972	5203977	AT1G15120	GATGT	+	1.07e-104	1.22e-102	0.134	0.566	0.564	478.804	30.174	0.336	343.319	398.309	0.742	4.67e-74	1.29e-85	0.866	76.346	2.966	73.97	2.515	1
1	5203994	5203999	AT1G15120	CAAAC	+	2.86e-24	5.05e-23	0.279	0.497	0.515	108.423	19.605	0.294	74.514	95.297	3.962	1.84e-16	1.32e-20	0.416	105.113	3.022	103.981	2.261	1
1	5203997	5204002	AT1G15120	ACCAG	+	3.41e-32	7.97e-31	0.68	0.226	0.252	144.912	14.999	0.338	111.213	114.439	2.454	2.81e-24	1.1e-24	0.594	77.312	2.065	76.946	2.648	1
1	5203998	5204003	AT1G15120	CCAGA	+	1.81e-44	6.18e-43	0.2	0.709	0.727	201.439	18.831	0.329	150.272	173.141	4.674	1.3e-32	3.19e-37	0.346	81.619	4.44	78.87	2.086	1
1	5206127	5206132	AT1G15130	ACATG	-	1.53e-20	2.36e-19	0.205	0.6	0.591	91.253	26.477	0.255	66.612	71.87	0.035	8.86e-15	1.3e-15	1	78.148	1.744	76.74	2.407	0
1	5206128	5206133	AT1G15130	GACAT	-	5.4e-31	1.21e-29	0.164	0.639	0.659	139.388	19.604	0.304	95.611	115.947	0.924	5.94e-21	5.24e-25	0.833	81.001	2.531	77.515	1.78	0
1	5206129	5206134	AT1G15130	TGACA	-	2.12e-21	3.37e-20	0.211	0.61	0.618	95.208	18.247	0.31	67.056	77.771	2.059	7.11e-15	7.17e-17	0.651	116.743	4.175	113.359	2.96	0
1	5206130	5206135	AT1G15130	TTGAC	-	3.13e-18	4.42e-17	0.218	0.568	0.609	80.611	12.266	0.3	52.053	70.31	3.651	1.11e-11	2.79e-15	0.448	106.055	2.682	103.996	2.232	0
1	5206131	5206136	AT1G15130	TTTGA	-	6.58e-18	9.17e-17	0.3	0.617	0.703	79.125	15.256	0.264	40.007	74.934	5.735	4.05e-09	2.88e-16	0.261	89.153	1.598	88.231	1.479	0
1	5206152	5206157	AT1G15130	TACTT	-	3.61e-33	8.72e-32	0.731	0.195	0.206	149.402	17.464	0.252	107.948	115.51	2.38	1.4e-23	6.51e-25	0.605	85.913	1.457	90.025	1.301	0
1	5206154	5206159	AT1G15130	AGTAC	-	4.16e-32	9.7e-31	0.056	0.511	0.526	144.513	19.105	0.32	107.171	124.027	1.541	2.05e-23	9.94e-27	0.729	130.428	4.996	133.906	2.875	0
1	5210291	5210296	AT1G15140	ATTTT	-	1.22e-34	3.1e-33	0.218	0.688	0.672	156.172	30.598	0.374	131.283	125.198	2.055	2.91e-28	2.83e-27	0.651	83.341	1.432	83.561	1.588	1
1	5210292	5210297	AT1G15140	AATTT	-	1.75e-32	4.12e-31	0.217	0.669	0.66	146.248	27.104	0.399	120.559	119.417	1.695	5.02e-26	4.83e-26	0.705	107.553	3.294	96.048	4.929	1
1	5210293	5210298	AT1G15140	GAATT	-	2.56e-29	5.44e-28	0.188	0.677	0.668	131.667	22.465	0.459	110.674	108.856	3.709	7.23e-24	8.63e-24	0.443	115.619	2.117	110.38	2.783	1
1	5210302	5210307	AT1G15140	AAACA	-	5.56e-16	7.19e-15	0.69	0.425	0.341	70.252	18.825	0.333	39.48	69.573	5.361	5.24e-09	4e-15	0.29	97.459	2.965	96.464	2.779	1
1	5210303	5210308	AT1G15140	TAAAC	-	9.32e-24	1.61e-22	0.845	0.54	0.433	106.059	28.978	0.353	60.562	103.385	8.78	1.72e-13	2.48e-22	0.106	99.415	1.873	101.546	2.373	1
1	5210304	5210309	AT1G15140	ATAAA	-	2.39e-14	2.9e-13	0.292	0.589	0.578	62.733	22.105	0.393	52.755	49.623	0.253	1.55e-11	3.62e-11	0.957	87.627	2.601	86.199	1.758	1
1	5210305	5210310	AT1G15140	CATAA	-	7.17e-11	7.55e-10	0.301	0.569	0.514	46.718	23.138	0.345	44.688	28.733	2.59	8.05e-10	1.02e-06	0.576	88.54	4.766	82.219	1.24	1
1	5210306	5210311	AT1G15140	TCATA	-	1.51e-10	1.57e-09	0.322	0.555	0.56	45.226	27.01	0.27	36.998	37.821	0.962	1.77e-08	1.77e-08	0.826	86.486	2.043	86.698	1.104	1
1	5210406	5210411	AT1G15140	AACTT	-	8.17e-23	1.37e-21	0.042	0.346	0.275	101.719	48.825	0.287	98.549	68.855	6.031	2.78e-21	2.89e-15	0.241	94.996	1.434	90.086	1.177	1
1	5210407	5210412	AT1G15140	AAACT	-	7.91e-22	1.28e-20	0.05	0.347	0.284	97.178	30.833	0.312	94.189	65.901	4.932	2.36e-20	1.23e-14	0.323	108.712	4.035	106.118	2.162	1
1	5210408	5210413	AT1G15140	AAAAC	-	3.87e-20	5.88e-19	0.058	0.378	0.297	89.395	43.198	0.314	94.607	55.424	12.709	1.91e-20	2.09e-12	0.0294	111.401	2.169	108.193	1.628	1
1	5226648	5226653	AT1G15180	ATACT	+	1.4e-24	2.49e-23	0.736	0.324	0.288	109.858	16.871	0.287	77.731	85.497	1.062	3.8e-17	1.62e-18	0.81	80.989	1.444	80.774	0.933	1
1	5226649	5226654	AT1G15180	TACTG	+	6.81e-07	5.96e-06	0.723	0.586	0.476	28.399	27.402	0.265	9.9	28.312	5.417	0.0108	2.48e-06	0.285	83.934	2.995	86.091	1.461	1
1	5226651	5226656	AT1G15180	CTGCA	+	4.2e-21	6.61e-20	0.644	0.367	0.184	93.841	31.797	0.308	33.661	91.601	17.165	9.05e-08	8.11e-20	0.0059	98.626	2.959	99.479	1.684	1
1	5226652	5226657	AT1G15180	TGCAC	+	2.74e-44	9.32e-43	0.75	0.186	0.153	200.61	33.564	0.331	142.415	152.163	0.852	6.18e-31	9.77e-33	0.847	107.903	2.659	104.871	3.552	1
1	5226653	5226658	AT1G15180	GCACA	+	1.28e-46	4.63e-45	0.756	0.198	0.136	211.352	32.035	0.302	142.84	170.818	2.884	5.02e-31	9.99e-37	0.538	73.469	2.504	73.206	1.277	1
1	5248591	5248596	AT1G15240	ACCAC	+	0.00219	0.0168	0.422	0.557	0.286	12.251	10.188	0.278	2.89	3.715	12.698	0.237	0.237	0.0612	74.087	1.156	73.717	1.804	0
1	5250773	5250778	AT1G15270	CAGAT	-	1.26e-11	1.37e-10	0.648	0.499	0.514	50.195	20.341	0.313	43.092	37.992	0.605	1.76e-09	1.08e-08	0.89	115.42	6.873	115.402	5.454	1
1	5250774	5250779	AT1G15270	ACAGA	-	9.84e-14	1.17e-12	0.541	0.382	0.396	59.9	18.883	0.34	51.289	45.604	2.629	3.18e-11	2.6e-10	0.571	104.64	5.832	88.326	4.005	1
1	5256593	5256598	AT1G15280	GAGAC	+	1.16e-36	3.13e-35	0.223	0.89	0.832	165.485	21.22	0.54	120.625	119.771	1.871	4.21e-26	4.05e-26	0.678	121.41	4.975	123.167	3.312	1
1	5256594	5256599	AT1G15280	AGACT	+	1.02e-36	2.75e-35	0.237	0.905	0.856	165.75	24.108	0.53	118.442	120.388	2.125	8.09e-26	5.91e-26	0.642	132.107	1.916	125.065	2.325	1
1	5256595	5256600	AT1G15280	GACTA	+	2.82e-34	7.06e-33	0.225	0.891	0.838	154.5	26.606	0.583	112.012	112.274	2.041	1.9e-24	1.84e-24	0.653	92.556	1.941	90.037	1.672	1
1	5256606	5256611	AT1G15280	CTAAA	+	9.7e-17	1.29e-15	0.552	0.138	0.164	73.744	26.899	0.332	55.535	53.96	3.125	3.97e-12	4.3e-12	0.509	95.147	1.787	95.722	2.075	1
1	5256607	5256612	AT1G15280	TAAAC	+	6.32e-43	2.07e-41	0.302	0.952	0.908	194.335	31.22	0.624	141.262	136.254	6.66	2.15e-30	1.23e-29	0.201	102.26	3.597	103.474	1.96	1
1	5256608	5256613	AT1G15280	AAACT	+	1.29e-44	4.42e-43	0.333	0.967	0.942	202.121	41.03	0.641	136.47	146.181	3.798	1.15e-29	1.85e-31	0.433	107.619	1.268	104.051	1.984	1
1	5256609	5256614	AT1G15280	AACTT	+	1.65e-44	5.64e-43	0.338	0.967	0.952	201.627	36.666	0.62	134.58	146.027	1.824	2.92e-29	1.99e-31	0.685	95.865	1.152	90.764	0.969	1
1	5256610	5256615	AT1G15280	ACTTT	+	2.89e-46	1.04e-44	0.336	0.975	0.958	209.718	26.416	0.631	136.283	152.175	0.681	1.26e-29	9.7e-33	0.876	83.688	1.452	84.433	2.323	1
1	5256653	5256658	AT1G15280	AATCT	+	8.14e-18	1.13e-16	0.473	0.907	0.947	78.7	17.393	0.415	42.188	72.645	3.067	1.39e-09	8.88e-16	0.515	110.136	4.509	97.056	6.639	1
1	5256654	5256659	AT1G15280	ATCTA	+	9.88e-20	1.47e-18	0.376	0.876	0.904	87.523	18.164	0.413	53.914	81.769	1.523	4.45e-12	1.01e-17	0.732	79.423	1.516	79.425	1.558	1
1	5263019	5263024	AT1G15290	CATTT	-	2.49e-09	2.44e-08	0.75	0.348	0.556	39.626	26.359	0.277	39.485	6.139	9.681	1.03e-08	0.0475	0.103	88.945	2.315	85.285	2.429	0
1	5263020	5263025	AT1G15290	GCATT	-	7.84e-09	7.52e-08	0.864	0.479	0.603	37.327	24.477	0.322	38.069	12.655	4.534	2.06e-08	0.00282	0.36	85.673	1.38	86.124	1.069	0
1	5275748	5275753	AT1G15340	ACGTT	-	1.26e-23	2.17e-22	0.052	0.472	0.462	105.463	20.477	0.334	90.213	87.667	1.277	1.65e-19	2.83e-19	0.773	79.577	2.368	76.301	2.511	1
1	5275749	5275754	AT1G15340	GACGT	-	2.19e-27	4.32e-26	0.06	0.511	0.535	122.776	26.94	0.373	98.827	107.864	0.924	1.22e-21	2.76e-23	0.833	77.299	1.811	73.295	1.673	1
1	5275750	5275755	AT1G15340	TGACG	-	2.76e-25	5.06e-24	0.072	0.513	0.522	113.095	23.665	0.355	93.275	97.058	0.583	1.86e-20	5.57e-21	0.894	119.575	3.942	113.243	3.568	1
1	5275751	5275756	AT1G15340	TTGAC	-	1.67e-12	1.89e-11	0.424	0.749	0.715	54.233	32.777	0.313	49.21	42.277	1.204	8.79e-11	1.32e-09	0.786	105.992	2.558	104.362	3.682	1
1	5278324	5278329	AT1G15350	TACGT	-	1.06e-15	1.36e-14	0.703	0.5	0.308	68.955	19.978	0.28	15.54	69.173	12.411	0.000667	4.87e-15	0.0326	77.49	3.212	78.97	2.2	0
1	5278325	5278330	AT1G15350	ATACG	-	1.08e-24	1.93e-23	0.778	0.481	0.294	110.375	22.31	0.295	34.059	108.162	12.151	7.44e-08	2.39e-23	0.0355	77.708	1.632	78.349	0.969	0
1	5278326	5278331	AT1G15350	TATAC	-	1.51e-23	2.59e-22	0.774	0.492	0.292	105.101	21.002	0.291	30.065	103.631	14.246	5.28e-07	2.21e-22	0.0173	98.563	3.362	90.823	5.564	0
1	5278327	5278332	AT1G15350	TTATA	-	1.57e-11	1.7e-10	0.801	0.624	0.485	49.758	17.142	0.27	13.903	49.28	6.616	0.0015	8.43e-11	0.203	94.205	2.798	95.381	1.703	0
1	5278346	5278351	AT1G15350	GAATA	-	9.22e-29	1.92e-27	0.091	0.512	0.541	129.107	8.028	0.406	79.581	108.482	0.395	1.54e-17	2.05e-23	0.929	113.56	2.125	108.461	2.095	1
1	5278347	5278352	AT1G15350	AGAAT	-	0.000278	0.00219	0.358	0.279	0.182	16.379	15.978	0.395	2.51	16.734	3.977	0.286	0.000744	0.503	130.429	2.56	131.878	2.227	1
1	5288450	5288455	AT1G15370	TGAAT	+	7.42e-18	1.03e-16	0.299	0.632	0.678	78.884	27.215	0.269	49.159	68.741	1.115	4.57e-11	6.02e-15	0.802	119.893	2.677	119.879	3.827	1
1	5288484	5288489	AT1G15370	AACTA	+	7.11e-14	8.47e-13	0.521	0.768	0.852	60.548	23.397	0.285	26.125	57.828	4.927	3.66e-06	1.27e-12	0.323	92.29	1.196	90.133	2.635	0
1	5295714	5295719	AT1G15390	GAAAC	+	2.69e-16	3.54e-15	0.126	0.546	0.522	71.701	16.895	0.367	55.643	57.808	0.195	1.91e-12	1.28e-12	0.969	108.16	1.985	106.005	2.039	0
1	5295715	5295720	AT1G15390	AAACT	+	1.33e-16	1.76e-15	0.144	0.565	0.548	73.117	11.66	0.353	56.822	59.771	0.921	1.07e-12	4.9e-13	0.834	105.298	3.913	103.163	3.063	0
1	5295716	5295721	AT1G15390	AACTT	+	2.89e-20	4.41e-19	0.129	0.594	0.577	89.978	13.248	0.357	67.801	74.118	0.603	4.94e-15	4.31e-16	0.891	95.543	1.767	90.339	1.509	0
1	5295717	5295722	AT1G15390	ACTTT	+	2.98e-20	4.53e-19	0.14	0.61	0.585	89.922	13.672	0.313	72.77	78.003	0.302	4.32e-16	6.41e-17	0.948	82.868	1.795	83.423	2.095	0
1	5296263	5296268	AT1G15400	ACTCT	-	3.76e-23	6.38e-22	0.149	0.599	0.647	103.268	20.605	0.352	76.975	86.726	1.427	5.51e-17	8.86e-19	0.748	83.357	1.964	83.508	1.556	0
1	5296297	5296302	AT1G15400	AACTT	-	1.59e-44	5.44e-43	0.067	0.42	0.454	201.699	19.948	0.262	151.931	152.709	2.394	5.74e-33	5.53e-33	0.603	94.679	1.696	89.678	1.153	1
1	5296299	5296304	AT1G15400	AAAAC	-	2.47e-40	7.45e-39	0.054	0.385	0.395	182.4	21.673	0.331	144.364	130.302	0.275	4.71e-31	2.3e-28	0.953	111.828	2.693	108.837	2.233	1
1	5306167	5306172	AT1G15440	CAAAC	-	8.96e-07	7.81e-06	0.15	0.5	0.551	27.85	22.846	0.562	20.882	25.233	0.85	4.8e-05	1.13e-05	0.847	100.175	2.891	98.178	1.164	0
1	5328769	5328774	AT1G15500	GAAGA	+	5.53e-155	1.16e-152	0.124	0.696	0.691	710.38	22.903	0.49	544.041	581.784	0.493	2.41e-117	3.27e-125	0.91	104.819	3.093	106.803	2.458	0
1	5328770	5328775	AT1G15500	AAGAC	+	9.2e-237	3.86e-234	0.286	0.935	0.94	1086.99	30.323	0.537	754.379	836.844	4.973	8.37e-163	2.45e-180	0.32	119.899	3.207	118.08	3.119	0
1	5328771	5328776	AT1G15500	AGACT	+	1.84e-239	7.9e-237	0.28	0.936	0.942	1099.42	23.262	0.542	755.021	847.751	2.473	6.08e-163	1.08e-182	0.591	130.552	3.338	123.093	2.717	0
1	5328772	5328777	AT1G15500	GACTA	+	5.99e-223	2.26e-220	0.31	0.941	0.947	1023.37	21.962	0.463	704.784	783.918	7.317	4.43e-152	6.69e-169	0.166	91.144	1.606	89.73	1.671	0
1	5328773	5328778	AT1G15500	ACTAA	+	5.84e-234	2.4e-231	0.308	0.945	0.95	1074.08	22.56	0.427	727.768	820.093	4.802	4.73e-157	1.03e-176	0.335	85.861	1.389	86.512	1.311	0
1	5328828	5328833	AT1G15500	ATACC	+	1.48e-36	3.96e-35	0.677	0.326	0.352	165.006	14.386	0.309	139.699	119.64	8.383	4.66e-30	4.32e-26	0.12	73.407	2.516	70.286	1.158	1
1	5328829	5328834	AT1G15500	TACCA	+	1.49e-42	4.81e-41	0.715	0.346	0.366	192.624	17.811	0.303	163.902	144.448	10.934	3.13e-35	2.19e-31	0.0533	75.084	3.513	77.215	1.146	1
1	5328838	5328843	AT1G15500	CAAAC	+	4.21e-12	4.67e-11	0.248	0.102	0.113	52.389	22.987	0.318	54.824	50.942	0.438	5.61e-12	1.89e-11	0.92	105.445	2.756	97.239	1.637	0
1	5328840	5328845	AT1G15500	AACTA	+	6.77e-61	3.53e-59	0.044	0.426	0.395	277.091	21.605	0.287	234.758	221.979	1.493	2.06e-50	5.56e-48	0.737	93.373	2.155	89.759	1.024	0
1	5402298	5402303	AT1G15690	AAAAC	+	1.35e-168	3.28e-166	0.219	0.627	0.638	773.07	34.762	0.308	624.125	649.507	0.747	1.21e-134	7.74e-140	0.864	108.235	2.787	107.079	2.135	1
1	5402299	5402304	AT1G15690	AAACC	+	9.94e-163	2.28e-160	0.215	0.623	0.633	746.05	31.696	0.252	604.585	630.968	1.695	2.02e-130	7.81e-136	0.704	101.058	4.615	101.651	2.523	1
1	5402425	5402430	AT1G15690	AGACT	+	2.32e-39	6.78e-38	0.137	0.499	0.529	177.922	22.268	0.308	138.084	161.738	1.643	5.19e-30	8.76e-35	0.713	132.307	2.207	124.754	2.246	0
1	5402426	5402431	AT1G15690	GACTT	+	0.000131	0.00104	0.653	0.767	0.762	17.885	13.396	0.327	17.571	14.173	2.746	0.000486	0.00132	0.556	90.683	2.85	87.408	2.551	0
1	5402427	5402432	AT1G15690	ACTTG	+	4.29e-41	1.33e-39	0.123	0.482	0.515	185.899	19.079	0.312	145.016	169.89	9.018	1.72e-31	1.58e-36	0.0978	78.586	1.254	78.975	1.529	0
1	5407467	5407472	AT1G15730	CAAGA	-	2.27e-12	2.55e-11	0.387	0.748	0.749	53.623	11.621	0.305	44.686	44.825	4.284	4.09e-10	4.07e-10	0.383	111.75	2.185	113.253	2.701	0
1	5407476	5407481	AT1G15730	ATTTT	-	6.18e-43	2.02e-41	0.142	0.713	0.74	194.379	26.91	0.547	153.547	167.738	1.249	2.59e-33	4.57e-36	0.778	80.204	1.267	82.095	1.771	1
1	5407521	5407526	AT1G15730	CCAAA	-	4.23e-60	2.15e-58	0.084	0.836	0.768	273.428	18.889	0.497	239.499	185.531	5.249	1.99e-51	3.59e-40	0.298	94.176	2.635	92.608	2.868	1
1	5407522	5407527	AT1G15730	ACCAA	-	1.9e-47	7.05e-46	0.139	0.817	0.749	215.159	16.376	0.575	191.913	142.178	5.571	3.18e-41	6.69e-31	0.274	74.375	1.122	73.613	1.072	1
1	5407523	5407528	AT1G15730	GACCA	-	1.67e-52	7.08e-51	0.189	0.876	0.824	238.44	20.634	0.614	206.965	162.395	4.94	1.89e-44	3.21e-35	0.322	78.493	1.523	74.175	1.228	1
1	5414569	5414574	AT1G15740	CGAAC	+	7.18e-51	2.92e-49	0.37	0.793	0.779	230.921	26.495	0.285	162.873	152.184	1.443	5.21e-35	4.89e-33	0.746	112.32	2.127	110.895	3.203	1
1	5414570	5414575	AT1G15740	GAACT	+	4.04e-44	1.37e-42	0.393	0.79	0.768	199.834	28.788	0.283	144.755	126.673	1.385	3.88e-31	1.37e-27	0.755	99.866	1.662	100.002	3.865	1
1	5414571	5414576	AT1G15740	AACTC	+	1.13e-49	4.48e-48	0.367	0.794	0.766	225.403	31.741	0.269	165.656	139.725	1.047	1.32e-35	2.23e-30	0.813	93.875	1.157	91.208	2.761	1
1	5414603	5414608	AT1G15740	CAGAC	+	6.82e-11	7.2e-10	0.273	0.076	0.195	46.816	10.301	0.264	48.663	6.643	17.994	1.15e-10	0.037	0.00589	114.708	6.405	113.713	3.357	1
1	5414604	5414609	AT1G15740	AGACT	+	2.38e-10	2.45e-09	0.271	0.079	0.196	44.314	9.979	0.27	45.331	6.069	16.932	5.88e-10	0.0492	0.00874	126.368	3.875	128.958	3.581	1
1	5414605	5414610	AT1G15740	GACTA	+	2.75e-09	2.7e-08	0.139	0.321	0.259	39.42	18.669	0.254	39.376	18.644	2.964	1.09e-08	0.000146	0.529	90.454	1.543	90.296	1.557	1
1	5414606	5414611	AT1G15740	ACTAA	+	2.82e-74	1.94e-72	0.105	0.608	0.578	338.708	16.534	0.272	258.892	229.043	0.639	1.36e-55	1.69e-49	0.884	84.078	1.604	85.058	1.589	1
1	5414608	5414613	AT1G15740	TAAGA	+	7.91e-58	3.82e-56	0.423	0.87	0.839	262.964	31.041	0.369	194.122	159.181	1.661	1.07e-41	1.56e-34	0.71	107.188	1.816	106.903	2.993	1
1	5414609	5414614	AT1G15740	AAGAC	+	3.15e-70	2.01e-68	0.091	0.554	0.551	320.066	26.775	0.449	240.643	231.094	1.954	1.13e-51	6.16e-50	0.666	119.905	6.201	117.056	3.774	1
1	5414610	5414615	AT1G15740	AGACA	+	4.77e-56	2.2e-54	0.439	0.873	0.842	254.765	19.654	0.436	189.271	153.11	4.632	1.17e-40	3.1e-33	0.351	127.244	2.91	121.128	4.069	1
1	5414611	5414616	AT1G15740	GACAC	+	1.6e-53	6.96e-52	0.413	0.86	0.812	243.13	20.918	0.451	186.198	140.844	3.944	5.33e-40	1.29e-30	0.417	84.742	2.554	82.832	2.601	1
1	5414612	5414617	AT1G15740	ACACT	+	8.54e-86	7.26e-84	0.226	0.833	0.731	391.754	22.789	0.285	321.782	216.199	10.111	4.07e-69	9.58e-47	0.0698	74.878	1.62	75.814	2.315	0
1	5414670	5414675	AT1G15740	AAACT	+	1.6e-42	5.19e-41	0.171	0.621	0.578	192.471	14.319	0.387	148.867	120.905	1.056	5.15e-32	2.33e-26	0.812	109.212	2.181	104.03	3.512	0
1	5414671	5414676	AT1G15740	AACTG	+	1.14e-25	2.12e-24	0.416	0.74	0.75	114.864	15.56	0.393	75.727	79.181	0.081	1.02e-16	3.6e-17	0.991	96.16	1.527	92.081	3.267	0
1	5414788	5414793	AT1G15740	TAAAC	+	6.76e-13	7.76e-12	0.745	0.496	0.488	56.045	15.066	0.256	84.56	57.365	6.247	2.63e-18	8.08e-13	0.226	102.875	1.693	104.906	2.444	1
1	5414789	5414794	AT1G15740	AAACT	+	5.51e-13	6.34e-12	0.745	0.493	0.483	56.455	14.234	0.371	80.736	52.796	7.806	1.72e-17	7.61e-12	0.143	102.882	2.171	103.503	2.851	1
1	5414978	5414983	AT1G15750	AACAT	-	5.64e-101	6.11e-99	0.91	0.313	0.343	461.662	30.735	0.371	358.381	341.027	1.058	5.31e-77	1.43e-73	0.811	88.146	2.768	89.123	1.642	1
1	5414979	5414984	AT1G15750	TAACA	-	2.59e-64	1.47e-62	0.861	0.392	0.396	292.83	43.483	0.394	217.448	226.3	0.523	5.39e-47	1.3e-48	0.905	92.997	2.233	93.907	1.59	1
1	5414980	5414985	AT1G15750	TTAAC	-	1.68e-22	2.78e-21	0.143	0.402	0.388	100.282	10.088	0.328	79.094	75.885	0.204	3.84e-17	9.18e-17	0.967	91.014	2.129	89.436	2.393	1
1	5414981	5414986	AT1G15750	CTTAA	-	8.55e-13	9.77e-12	0.155	0.328	0.349	55.575	11.121	0.257	36.738	46.689	0.764	2.01e-08	3e-10	0.861	83.075	1.132	83.939	2.698	1
1	5414984	5414989	AT1G15750	ATTCT	-	5.31e-118	7.24e-116	0.312	0.936	0.933	540.069	23.957	0.577	373.423	381.448	0.756	1.54e-80	5.59e-82	0.863	80.68	1.67	82.192	2.117	1
1	5414985	5414990	AT1G15750	GATTC	-	2.45e-121	3.47e-119	0.319	0.938	0.935	555.436	23.276	0.57	386.928	393.599	1.46	1.89e-83	1.34e-84	0.743	97.027	3.687	90.455	2.34	1
1	5414986	5414991	AT1G15750	AGATT	-	3.6e-123	5.25e-121	0.327	0.941	0.947	563.876	25.862	0.58	379.474	405.047	1.163	7.63e-82	4.56e-87	0.793	138.437	2.28	132.733	2.414	1
1	5414987	5414992	AT1G15750	GAGAT	-	2.59e-129	4.09e-127	0.268	0.936	0.937	592.16	30.143	0.542	401.278	426.616	0.355	1.54e-86	1.02e-91	0.936	128.482	4.034	129.605	3.429	1
1	5414995	5415000	AT1G15750	ATGAC	-	3.01e-70	1.92e-68	0.038	0.492	0.537	320.16	22.052	0.411	222.291	268.866	1.778	4.93e-48	9.49e-58	0.692	93.907	2.83	93.402	2.481	1
1	5414999	5415004	AT1G15750	ATTTA	-	2.25e-70	1.44e-68	0.039	0.482	0.496	320.736	31.265	0.376	240.038	262.522	0.162	7.67e-52	2.18e-56	0.975	79.014	0.914	79.207	0.837	1
1	5415000	5415005	AT1G15750	AATTT	-	1.3e-63	7.24e-62	0.043	0.467	0.473	289.605	24.291	0.37	221.341	238.742	0.703	7.92e-48	2.8e-51	0.873	99.867	6.207	90.073	3.906	1
1	5415001	5415006	AT1G15750	AAATT	-	4.05e-62	2.17e-60	0.041	0.467	0.482	282.726	14.262	0.361	211.368	234.944	1.538	1.08e-45	1.82e-50	0.729	118.619	1.791	113.398	2.294	1
1	5415002	5415007	AT1G15750	AAAAT	-	1.72e-50	6.95e-49	0.048	0.481	0.475	229.17	15.186	0.395	177.78	183.54	0.254	1.7e-38	1.9e-39	0.957	114.431	3.137	112.625	2.562	1
1	5415003	5415008	AT1G15750	AAAAA	-	3.28e-54	1.45e-52	0.093	0.619	0.554	246.303	29.161	0.33	202.777	173.946	2.816	1.48e-43	1.09e-37	0.547	110.617	2.641	109.335	2.368	1
1	5430264	5430269	AT1G15780	ATATT	-	1.73e-08	1.63e-07	0.155	0.511	0.525	35.747	23.58	0.389	26.229	30.879	1.296	3.46e-06	7.02e-07	0.77	89.873	1.127	90.605	2.29	0
1	5456847	5456852	AT1G15860	TCAAA	+	2.76e-34	6.89e-33	0.657	0.169	0.144	154.548	15.053	0.328	98.748	123.025	0.456	1.27e-21	1.63e-26	0.918	86.839	2.82	89.678	1.784	0
1	5456848	5456853	AT1G15860	CAAAC	+	9.67e-25	1.74e-23	0.127	0.61	0.517	110.592	14.132	0.327	98.616	75.567	3.504	2.69e-21	1.07e-16	0.464	103.955	2.43	101.352	1.373	0
1	5456849	5456854	AT1G15860	AAACA	+	1.5e-13	1.76e-12	0.181	0.528	0.454	59.059	23.011	0.381	52.172	38.295	2.433	2.06e-11	9.34e-09	0.596	98.963	3.329	98.247	1.856	0
1	5456863	5456868	AT1G15860	GACAC	+	1.3e-60	6.72e-59	0.121	0.839	0.845	275.779	12.926	0.502	216.775	232.269	0.029	7.51e-47	6.84e-50	1	82.353	3.596	82.824	2.144	0
1	5456864	5456869	AT1G15860	ACACA	+	1.98e-62	1.07e-60	0.11	0.829	0.831	284.156	12.398	0.491	219.247	238.211	0.805	2.22e-47	3.64e-51	0.854	73.263	1.789	74.239	3.188	0
1	5456893	5456898	AT1G15860	TTAAC	+	2.52e-24	4.45e-23	0.806	0.337	0.397	108.676	20.419	0.37	90.751	78.031	1.907	1.27e-19	3.21e-17	0.672	90.164	2.686	91.102	3.318	1
1	5456894	5456899	AT1G15860	TAACT	+	1.61e-26	3.07e-25	0.665	0.183	0.25	118.787	17.141	0.379	99.736	82.764	3.728	1.55e-21	3.14e-18	0.44	96.974	3.209	98.725	1.859	1
1	5456895	5456900	AT1G15860	AACTT	+	9.48e-27	1.83e-25	0.883	0.404	0.488	119.841	34.15	0.405	104.682	84.065	3.564	1.37e-22	1.66e-18	0.457	95.384	1.722	89.474	3.102	1
1	5456896	5456901	AT1G15860	ACTTC	+	6.43e-27	1.25e-25	0.891	0.406	0.494	120.618	39.387	0.384	106.846	84.962	3.603	4.75e-23	1.07e-18	0.454	83.178	1.014	80.871	2.827	1
1	5456897	5456902	AT1G15860	CTTCA	+	1.47e-28	3.03e-27	0.91	0.427	0.516	128.173	36.311	0.389	115.929	96.858	4.899	5.5e-25	3.1e-21	0.326	77.945	0.612	78.336	1.358	1
1	5458616	5458621	AT1G15880	AATCT	-	4.49e-31	1.01e-29	0.158	0.652	0.665	139.758	25	0.425	100.626	121.267	0.566	5.08e-22	3.84e-26	0.897	98.181	5.554	89.793	4.836	1
1	5472832	5472837	AT1G15930	GCGGA	+	6.94e-08	6.37e-07	0.541	0.453	0.452	32.965	23.318	0.312	83.413	74.451	0.409	4.63e-18	1.85e-16	0.925	101.177	5.681	98.617	5.043	1
1	5472833	5472838	AT1G15930	CGGAC	+	2.17e-07	1.95e-06	0.522	0.437	0.429	30.686	21.661	0.352	37.172	44.924	0.444	1.62e-08	7.14e-10	0.919	114.623	3.097	115.555	3.755	1
1	5472834	5472839	AT1G15930	GGACA	+	6.16e-300	3.86e-297	0.295	0.878	0.842	1377.91	42.168	0.378	1093.15	926.365	8.104	8.55e-236	5.34e-200	0.131	113.84	6.415	110.383	3.11	1
1	5472835	5472840	AT1G15930	GACAG	+	2.22e-244	9.88e-242	0.343	0.877	0.836	1122.06	46.56	0.386	905.654	731.895	11.132	3.19e-195	6.04e-158	0.0501	80.258	2.586	77.815	1.958	1
1	5472836	5472841	AT1G15930	ACAGC	+	2.1e-149	4.15e-147	0.392	0.801	0.754	684.683	26.022	0.268	584.056	434.674	12.698	1.1e-125	9.35e-94	0.0295	85.065	4.129	83.446	3.003	1
1	5472854	5472859	AT1G15930	TTGGA	+	1.21e-08	1.15e-07	0.237	0.163	0.202	36.457	29.52	0.268	36.03	8.034	13.163	5.59e-08	0.0186	0.0333	104.521	2.337	105.759	4.533	1
1	5482056	5482061	AT1G15950	CAAAC	+	2.87e-52	1.21e-50	0.05	0.337	0.306	237.359	24.892	0.304	217.356	181.944	3.745	1.12e-46	2.11e-39	0.439	104.67	2.048	101.399	1.331	1
1	5482057	5482062	AT1G15950	AAACC	+	4.6e-53	1.97e-51	0.056	0.367	0.331	241.024	30.662	0.3	224.179	185.007	3.432	3.85e-48	4.68e-40	0.473	97.538	3.426	97	2.789	1
1	5482068	5482073	AT1G15950	TGGAT	+	6.21e-48	2.34e-46	0.045	0.337	0.294	217.395	35.307	0.255	219.902	162.927	7.422	3.18e-47	2.47e-35	0.161	128.94	2.58	125.714	1.797	1
1	5491199	5491204	AT1G15980	ATAAC	+	1.55e-16	2.05e-15	0.663	0.542	0.487	72.803	22.309	0.321	34.358	71.625	9.293	6.43e-08	1.46e-15	0.0902	83.022	2.314	83.098	1.612	1
1	5491200	5491205	AT1G15980	TAACT	+	2.01e-171	5.03e-169	0.255	0.733	0.789	786.089	29.706	0.37	527.44	680.898	14.524	9.26e-114	1.27e-146	0.0156	101.457	1.555	99.032	2.301	1
1	5491201	5491206	AT1G15980	AACTT	+	3.37e-138	5.9e-136	0.042	0.414	0.415	633.084	26.03	0.34	523.142	530.497	8.295	7.85e-113	3.96e-114	0.123	93.241	2.469	87.775	1.407	1
1	5491202	5491207	AT1G15980	ACTTT	+	1.52e-137	2.65e-135	0.044	0.413	0.422	630.068	31.864	0.31	516.221	534.949	7.015	2.43e-111	4.32e-115	0.181	81.974	2.517	83.125	2.842	1
1	5491294	5491299	AT1G15980	AGAAT	+	0.000106	0.000847	0.29	0.407	0.396	18.305	12.044	0.306	18.655	13.269	1.098	0.000285	0.00208	0.806	132.59	2.446	132.035	3.568	0
1	5495390	5495395	AT1G16010	TATTA	-	2.03e-13	2.38e-12	0.367	0.694	0.757	58.449	17.512	0.298	30.249	53.325	1.995	4.82e-07	1.16e-11	0.66	96.739	2.579	93.508	3.635	1
1	5495391	5495396	AT1G16010	ATATT	-	9.4e-29	1.95e-27	0.362	0.874	0.87	129.068	13.743	0.397	85.028	101.143	0.035	1.07e-18	7.5e-22	1	87.96	2.254	88.889	3.54	1
1	5515829	5515834	AT1G16080	GAAAC	+	8.76e-36	2.3e-34	0.121	0.406	0.409	161.445	17.754	0.257	138.138	130.807	0.956	1e-29	1.79e-28	0.828	108.136	1.785	105.874	1.815	1
1	5515926	5515931	AT1G16080	GACTT	+	4.98e-37	1.36e-35	0.1	0.743	0.762	167.182	36.773	0.523	151.694	159.012	0.4	6.44e-33	3.36e-34	0.928	90.242	2.525	87.815	1.223	1
1	5515927	5515932	AT1G16080	ACTTT	+	3.07e-44	1.04e-42	0.179	0.845	0.86	200.382	40.478	0.499	174.633	183.741	0.817	8.03e-38	1.72e-39	0.852	82.327	1.468	82.774	1.83	1
1	5515941	5515946	AT1G16080	AAACT	+	2.75e-16	3.61e-15	0.024	0.45	0.425	71.661	11.18	0.251	69.18	62.738	1.773	4.96e-15	5.79e-14	0.693	105.786	1.96	102.735	1.842	1
1	5515942	5515947	AT1G16080	AACTT	+	5.76e-17	7.75e-16	0.011	0.413	0.396	74.786	12.814	0.279	71.423	67.481	1.36	1.65e-15	5.65e-15	0.759	94.202	1.763	88.498	1.428	1
1	5515943	5515948	AT1G16080	ACTTG	+	6.8e-19	9.83e-18	0.011	0.428	0.396	83.664	11.076	0.255	81.06	72.761	1.677	1.47e-17	4.25e-16	0.707	80.71	1.185	80.976	1.33	1
1	5538812	5538817	AT1G16170	AACAT	-	5.46e-05	0.000441	0.933	1	0.994	19.63	10.076	0.288	17.536	10.041	2.733	0.000494	0.0103	0.558	89.987	0.376	87.643	3.015	1
1	5542725	5542730	AT1G16180	AAAAA	+	2.12e-188	6.08e-186	0.269	0.871	0.851	864.269	21.018	0.333	622.741	633.892	2.835	2.41e-134	1.82e-136	0.544	110.644	2.408	109.184	1.612	1
1	5542726	5542731	AT1G16180	AAAAT	+	1.35e-09	1.34e-08	0.848	0.796	0.722	40.845	22.293	0.36	7.201	41.844	13.471	0.0277	3.23e-09	0.0298	111.87	1.613	112.532	2.041	1
1	5542727	5542732	AT1G16180	AAATA	+	2.47e-09	2.42e-08	0.851	0.799	0.728	39.638	22.596	0.38	7.55	39.737	11.918	0.0233	9.09e-09	0.0504	113.774	2.218	113.845	2.851	1
1	5542728	5542733	AT1G16180	AATAT	+	3.4e-09	3.32e-08	0.853	0.803	0.731	38.998	21.343	0.394	6.903	38.923	11.654	0.0321	1.36e-08	0.0552	109.766	2.473	94.813	4.339	1
1	5542729	5542734	AT1G16180	ATATT	+	1.67e-08	1.57e-07	0.842	0.805	0.725	35.82	17.705	0.32	3.816	34.355	14.267	0.149	1.27e-07	0.0227	90.303	1.587	90.152	2.009	1
1	5542752	5542757	AT1G16180	AGAAC	+	4.33e-05	0.000351	0.391	0.279	0.34	20.094	17.068	0.333	20.758	4.821	8.283	0.000101	0.0913	0.159	127.499	3.595	127.983	2.563	1
1	5542753	5542758	AT1G16180	GAACA	+	3.82e-05	0.00031	0.382	0.272	0.337	20.345	19.223	0.341	21.198	4.261	10.643	8.13e-05	0.121	0.0762	93.503	2.41	93.789	2.358	1
1	5542754	5542759	AT1G16180	AACAT	+	1.82e-198	5.72e-196	0.198	0.779	0.849	910.627	47.568	0.327	558.477	770.711	18.579	1.83e-120	4.82e-166	0.00343	88.449	2.728	86	1.598	1
1	5542755	5542760	AT1G16180	ACATC	+	5.15e-182	1.4e-179	0.239	0.787	0.838	834.861	27.365	0.272	525.303	693.283	8.923	2.67e-113	2.68e-149	0.1	79.989	1.533	79.556	1.618	1
1	5546197	5546202	AT1G16210	AACAC	-	2.16e-06	1.85e-05	0.386	0.629	0.588	26.091	25.366	0.282	24.105	16.255	1.095	1.95e-05	0.000476	0.806	88.886	3.038	86.803	2.052	1
1	5546198	5546203	AT1G16210	AAACA	-	2.57e-47	9.52e-46	0.123	0.741	0.742	214.551	66.301	0.29	168.591	169.458	0.032	1.58e-36	1.51e-36	1	97.108	3.845	96.12	2.901	1
1	5546199	5546204	AT1G16210	TAAAC	-	5.03e-11	5.33e-10	0.176	0.434	0.47	47.426	15.765	0.29	34.341	41.727	2.042	6.49e-08	3.43e-09	0.653	101.007	2.877	99.701	1.731	1
1	5555049	5555054	AT1G16240	AACCC	-	3.84e-75	2.69e-73	0.301	0.866	0.912	342.695	29.339	0.434	187.738	290.695	4.219	1.26e-40	1.93e-62	0.389	86.304	2.268	78.85	1.449	1
1	5555050	5555055	AT1G16240	AAACC	-	3.19e-65	1.85e-63	0.31	0.879	0.916	297.013	23.284	0.429	169.314	248.301	3.41	1.1e-36	2.48e-53	0.475	98.584	2.413	98.258	2.358	1
1	5555051	5555056	AT1G16240	AAAAC	-	3.88e-58	1.89e-56	0.299	0.857	0.868	264.387	22.615	0.417	166.221	215.336	0.709	5.07e-36	2.92e-46	0.872	106.664	2.622	104.996	2.211	1
1	5555115	5555120	AT1G16240	ATGGT	-	3.7e-43	1.22e-41	0.098	0.463	0.478	195.403	21.455	0.31	131.353	169.754	0.739	1.42e-28	1.69e-36	0.866	98.877	3.156	100.009	2.875	0
1	5555116	5555121	AT1G16240	AATGG	-	1.75e-46	6.33e-45	0.09	0.461	0.487	210.717	24.288	0.301	137.706	186.999	0.604	6.28e-30	3.46e-40	0.89	92.224	3.095	87.259	2.346	0
1	5555162	5555167	AT1G16240	ACTTA	-	1.05e-43	3.5e-42	0.144	0.522	0.503	197.928	17.498	0.292	147.262	159.827	1.018	5.72e-32	2.25e-34	0.817	82.303	1.398	82.491	1.772	1
1	5555163	5555168	AT1G16240	AACTT	-	2.7e-45	9.43e-44	0.148	0.544	0.522	205.244	20.178	0.361	153.44	163.509	2.41	2.74e-33	3.67e-35	0.6	93.964	1.533	89.622	1.758	1
1	5555164	5555169	AT1G16240	CAACT	-	8.35e-46	2.96e-44	0.127	0.53	0.539	207.592	17.814	0.381	146.423	174.993	3.38	8.61e-32	1.28e-37	0.479	97.954	1.597	94.475	2.467	1
1	5555165	5555170	AT1G16240	ACAAC	-	2.36e-73	1.6e-71	0.115	0.571	0.658	334.458	17.075	0.439	191.657	306.695	11.491	1.82e-41	6.94e-66	0.0442	79.76	1.503	77.593	1.687	1
1	5555166	5555171	AT1G16240	GACAA	-	4.45e-71	2.88e-69	0.108	0.558	0.649	323.982	24.914	0.459	184.617	302.483	13.015	5.85e-40	5.6e-65	0.0263	82.308	2.946	77.869	1.414	1
1	5555167	5555172	AT1G16240	AGACA	-	3.5e-10	3.57e-09	0.421	0.216	0.249	43.547	18.008	0.459	35.6	30.406	4.566	6.9e-08	4.49e-07	0.356	120.61	4.145	122.758	3.963	1
1	5555168	5555173	AT1G16240	CAGAC	-	4.76e-06	4.02e-05	0.247	0.119	0.139	24.51	12.844	0.457	24.675	17.243	2.83	1.48e-05	0.000292	0.545	112.504	5.773	111.773	3.222	1
1	5559637	5559642	AT1G16260	ACTTG	-	1.17e-14	1.44e-13	0.102	0.558	0.588	64.152	24.553	0.32	51.529	42.64	1.481	2.82e-11	1.11e-09	0.74	82.108	1.39	83.228	2.19	0
1	5592922	5592927	AT1G16350	GTCAA	+	1.15e-09	1.15e-08	0.439	0.703	0.68	41.159	19.754	0.258	37.269	24.856	2.034	3.04e-08	6.86e-06	0.655	76.918	0.847	77.353	1.787	0
1	5592964	5592969	AT1G16350	TGAAT	+	3.84e-42	1.23e-40	0.067	0.604	0.623	190.728	20.537	0.361	160.06	146.951	2.066	2.08e-34	6.43e-32	0.65	119.831	5.644	121.683	3.511	0
1	5592965	5592970	AT1G16350	GAATC	+	9.07e-35	2.31e-33	0.141	0.627	0.695	156.772	12.286	0.393	119.215	127.529	2.803	5.55e-26	1.78e-27	0.548	109.506	1.801	105.184	2.395	0
1	5592966	5592971	AT1G16350	AATCG	+	7.83e-32	1.81e-30	0.136	0.597	0.676	143.249	11.549	0.419	106.854	120.011	3.03	2.39e-23	7.12e-26	0.52	101.895	4.195	96.064	4.878	0
1	5619722	5619727	AT1G16460	TATAC	-	9.21e-29	1.91e-27	0.684	0.267	0.317	129.11	18.293	0.26	94.625	91.621	3.047	1.9e-20	4.06e-20	0.518	97.773	2.772	89.464	5.822	1
1	5619724	5619729	AT1G16460	ATTAT	-	5.95e-73	3.99e-71	0.921	0.313	0.337	332.612	23.261	0.451	233.385	267.295	2.364	2.05e-50	2.06e-57	0.608	84.974	1.441	84.424	1.596	1
1	5619725	5619730	AT1G16460	TATTA	-	7.98e-72	5.24e-70	0.849	0.289	0.207	327.417	32.563	0.596	178.251	289.735	6.035	1.35e-38	3.1e-62	0.24	89.785	2.664	93.465	3.066	1
1	5619726	5619731	AT1G16460	GTATT	-	1.38e-70	8.89e-69	0.853	0.296	0.22	321.713	23.893	0.592	174.156	285.761	4.588	1.01e-37	2.22e-61	0.355	90.16	1.201	93.225	1.495	1
1	5619727	5619732	AT1G16460	AGTAT	-	3.51e-68	2.16e-66	0.857	0.305	0.231	310.638	24.81	0.496	169.319	275.112	3.789	1.1e-36	4.34e-59	0.433	130.002	2.461	125.048	3.857	1
1	5619728	5619733	AT1G16460	TAGTA	-	1.58e-69	9.96e-68	0.85	0.289	0.221	316.843	22.902	0.397	173.428	278.966	3.187	1.45e-37	6.44e-60	0.501	120.697	3.07	121.379	2.643	1
1	5619729	5619734	AT1G16460	TTAGT	-	6.4e-28	1.29e-26	0.742	0.333	0.377	125.231	54.32	0.283	89.933	92.364	1.099	9.62e-20	5.56e-20	0.805	99.243	2.843	100.469	1.826	1
1	5619747	5619752	AT1G16460	ATTGC	-	1.6e-40	4.84e-39	0.13	0.594	0.573	183.271	23.622	0.301	128.389	146.572	1.078	6.11e-28	1.53e-31	0.808	85.725	1.303	85.898	1.438	1
1	5619748	5619753	AT1G16460	AATTG	-	9.4e-33	2.24e-31	0.152	0.617	0.568	147.489	14.063	0.397	113.668	111.949	6.039	1.67e-24	1.89e-24	0.24	101.699	4.68	93.617	2.965	1
1	5619749	5619754	AT1G16460	AAATT	-	7.61e-58	3.68e-56	0.719	0.133	0.155	263.041	9.14	0.511	189.39	205.702	3.522	5.55e-41	3.39e-44	0.463	113.862	2.744	117.642	1.877	1
1	5619750	5619755	AT1G16460	CAAAT	-	1.89e-34	4.75e-33	0.096	0.539	0.5	155.307	11.95	0.52	121.671	121.432	3.12	1.87e-26	1.8e-26	0.509	115.322	3.146	111.516	2.604	1
1	5619751	5619756	AT1G16460	ACAAA	-	6.55e-55	2.94e-53	0.766	0.18	0.214	249.525	17.236	0.494	180.468	191.162	2.901	4.52e-39	4.45e-41	0.536	81.987	2.049	84.802	2.2	1
1	5619752	5619757	AT1G16460	AACAA	-	8.62e-75	5.98e-73	0.794	0.103	0.184	341.08	26.656	0.478	268.626	242.376	9.836	1.1e-57	2.34e-52	0.0761	87.101	3.941	88.251	2.697	1
1	5619753	5619758	AT1G16460	TAACA	-	3.57e-20	5.42e-19	0.215	0.541	0.531	89.558	23.371	0.366	74.745	87.169	0.186	1.64e-16	7.15e-19	0.971	94.242	1.647	92.124	2.858	1
1	5619754	5619759	AT1G16460	TTAAC	-	6.85e-11	7.23e-10	0.241	0.47	0.463	46.808	9.995	0.279	37.705	49.956	0.324	1.25e-08	6.05e-11	0.943	90.573	1.777	88.781	3.233	1
1	5619756	5619761	AT1G16460	CTTTA	-	1.9e-58	9.29e-57	0.768	0.188	0.24	265.82	41.616	0.278	193.586	197.872	2.798	7.03e-42	1.62e-42	0.55	81.352	1.448	81.575	1.876	1
1	5619759	5619764	AT1G16460	AAACT	-	1.09e-31	2.51e-30	0.581	0.963	0.921	142.586	50.143	0.277	114.052	111.271	3.641	1.38e-24	2.64e-24	0.45	108.326	1.916	105.584	1.819	1
1	5619760	5619765	AT1G16460	TAAAC	-	6.1e-27	1.19e-25	0.583	0.95	0.899	120.722	41.458	0.291	94.177	88.63	4.334	2.36e-20	1.76e-19	0.379	106.949	1.675	103.701	1.317	1
1	5625517	5625522	AT1G16470	AAAAC	+	3.15e-31	7.13e-30	0.38	0.101	0.082	140.466	21.741	0.352	81.474	118.822	1.211	6.08e-18	1.28e-25	0.785	108.163	1.966	110.293	1.787	1
1	5625524	5625529	AT1G16470	TGGAT	+	4.83e-65	2.78e-63	0.084	0.524	0.635	296.185	32.699	0.482	159.042	279.084	9.52	1.73e-34	6.08e-60	0.084	124.589	4.123	123.712	1.549	1
1	5625525	5625530	AT1G16470	GGATC	+	1.07e-66	6.37e-65	0.089	0.54	0.649	303.802	31.369	0.465	164.547	284.401	8.301	1.15e-35	4.36e-61	0.123	126.687	3.974	122.228	3.881	1
1	5625526	5625531	AT1G16470	GATCT	+	6.29e-76	4.47e-74	0.084	0.579	0.669	346.315	36.567	0.405	198.909	320.48	7.478	5.06e-43	7.5e-69	0.158	93.3	6.046	85.519	2.992	1
1	5625527	5625532	AT1G16470	ATCTT	+	1.67e-83	1.36e-81	0.139	0.667	0.763	381.203	29.523	0.337	207.987	353.014	8.663	5.75e-45	7.42e-76	0.109	79.069	1.215	79.469	1.731	1
1	5625572	5625577	AT1G16470	TAACT	+	5.56e-36	1.47e-34	0.077	0.42	0.41	162.354	39.135	0.29	118.662	134.423	0.07	7.26e-26	5.99e-29	0.993	99.213	2.877	98.915	1.527	1
1	5670477	5670482	AT1G16560	TGGAT	+	5.06e-16	6.56e-15	0.167	0.504	0.52	70.44	21.7	0.318	42.649	60.81	0.102	1.11e-09	2.94e-13	0.986	127.315	1.503	124.082	2.172	0
1	5670478	5670483	AT1G16560	GGATT	+	2.49e-16	3.27e-15	0.176	0.507	0.537	71.861	19.792	0.332	43.154	63.649	0.93	8.65e-10	7.31e-14	0.832	128.832	2.505	122.203	3.937	0
1	5670479	5670484	AT1G16560	GATTC	+	1.16e-13	1.37e-12	0.259	0.535	0.602	59.568	17.967	0.329	30.013	55.851	2.702	5.42e-07	3.36e-12	0.562	92.169	4.523	86.822	3.665	0
1	5670529	5670534	AT1G16560	TTGAA	+	1.79e-06	1.54e-05	0.567	0.82	0.704	26.467	24.545	0.307	25.558	9.627	7.016	9.53e-06	0.0126	0.181	104.533	5.018	106.093	2.232	1
1	5670531	5670536	AT1G16560	GAATT	+	8.51e-34	2.1e-32	0.127	0.73	0.532	152.293	29.859	0.389	137.14	88.945	14.71	1.64e-29	1.51e-19	0.0147	112.693	2.563	108.926	2.544	1
1	5675713	5675718	AT1G16610	ACTTG	-	1.72e-32	4.07e-31	0.338	0.855	0.857	146.276	26.01	0.316	111.841	113.771	3.092	2.07e-24	1.53e-24	0.512	79.622	1.456	79.711	1.356	0
1	5675714	5675719	AT1G16610	GACTT	-	2.25e-41	7.03e-40	0.353	0.879	0.921	187.186	26.499	0.32	122.727	156.688	3.918	9.89e-27	1.06e-33	0.419	89.099	2.514	85.932	2.361	0
1	5675715	5675720	AT1G16610	TGACT	-	4.05e-20	6.14e-19	0.218	0.677	0.581	89.305	38.499	0.405	83.335	54.97	4.675	4.82e-18	2.62e-12	0.346	121.975	5.095	120.937	2.319	0
1	5675716	5675721	AT1G16610	ATGAC	-	2.48e-34	6.21e-33	0.413	0.907	0.921	154.762	17.522	0.459	111.811	121.757	1.422	2.1e-24	3.02e-26	0.749	99.968	2.909	99.156	3.13	0
1	5675724	5675729	AT1G16610	CAACG	-	6.48e-33	1.55e-31	0.078	0.579	0.559	148.234	38.807	0.464	125.743	118.155	0.542	4.45e-27	8.96e-26	0.902	91.408	3.494	89.441	2.11	0
1	5675725	5675730	AT1G16610	GCAAC	-	5.75e-37	1.56e-35	0.212	0.789	0.797	166.893	36.899	0.462	130.262	131.837	3.266	2.43e-28	2.14e-28	0.492	83.59	1.49	80.816	1.443	0
1	5675727	5675732	AT1G16610	ATGCA	-	2.29e-26	4.35e-25	0.878	0.341	0.361	118.077	43.124	0.289	98.48	93.24	0.529	2.87e-21	1.84e-20	0.904	77.868	2.092	78.723	2.91	0
1	5675740	5675745	AT1G16610	ATCTC	-	3.15e-19	4.62e-18	0.123	0.634	0.551	85.201	8.466	0.381	75.595	53.194	2.128	2.13e-16	6.25e-12	0.642	74.957	3.062	73.826	2.006	1
1	5675762	5675767	AT1G16610	GATGT	-	4.03e-23	6.82e-22	0.17	0.635	0.665	103.131	43.285	0.403	78.328	86.619	1.285	2.84e-17	9.36e-19	0.772	77.243	2.914	73.504	1.757	1
1	5675794	5675799	AT1G16610	CCAAA	-	7.68e-23	1.29e-21	0.197	0.702	0.637	101.841	43.934	0.335	92.373	68.475	7.705	5.73e-20	3.48e-15	0.148	91.987	2.818	92.986	2.135	0
1	5675795	5675800	AT1G16610	ACCAA	-	5.88e-24	1.03e-22	0.158	0.619	0.62	106.98	32.863	0.482	85.379	85.003	2.667	1.08e-18	1.05e-18	0.566	75.25	1.205	74.992	1.456	0
1	5675796	5675801	AT1G16610	GACCA	-	5.68e-42	1.8e-40	0.135	0.744	0.73	189.943	33.696	0.495	157.525	145.334	5.273	7.25e-34	1.42e-31	0.296	78.457	1.933	74.676	1.261	0
1	5675810	5675815	AT1G16610	AAATG	-	1.33e-10	1.38e-09	0.275	0.547	0.584	45.482	17.494	0.274	34.373	41.699	0.939	6.38e-08	3.47e-09	0.83	113.809	3.578	109.58	3.881	1
1	5675888	5675893	AT1G16610	AACTT	-	1.44e-34	3.65e-33	0.117	0.646	0.55	155.84	33.377	0.386	148.983	99.25	9.534	4.86e-32	9.61e-22	0.0838	93.319	2.189	88.094	1.505	0
1	5675889	5675894	AT1G16610	AAACT	-	3.94e-36	1.04e-34	0.105	0.629	0.534	163.042	24.907	0.461	151.653	106.656	5.626	1.3e-32	2.55e-23	0.27	107.539	3.714	104.578	2.267	0
1	5675890	5675895	AT1G16610	AAAAC	-	1.77e-37	4.9e-36	0.104	0.636	0.536	169.245	25.603	0.476	157.802	108.859	6.159	6.33e-34	8.63e-24	0.232	111.686	2.739	108.925	1.941	0
1	5711733	5711738	AT1G16700	AACGT	+	3.34e-36	8.86e-35	0.365	0.812	0.77	163.373	15.516	0.408	133.938	109.501	3.67	7.91e-29	6.29e-24	0.447	79.832	2.587	76.694	1.27	1
1	5711734	5711739	AT1G16700	ACGTT	+	1.6e-66	9.46e-65	0.22	0.813	0.772	303.005	19.114	0.349	244.216	214.788	7.923	1.93e-52	1.93e-46	0.138	82.08	2.585	81.175	2.274	1
1	5711765	5711770	AT1G16700	ATGCT	+	1.18e-29	2.54e-28	0.167	0.551	0.561	133.211	19.721	0.314	105.35	106.839	7.433	5e-23	4.57e-23	0.16	82.915	3.129	81.618	2.334	1
1	5711855	5711860	AT1G16700	CTGGA	+	1.8e-45	6.31e-44	0.56	0.962	0.959	206.057	12.508	0.407	139.204	144.089	0.845	3e-30	5.15e-31	0.848	108.05	2.574	107.427	2.65	1
1	5711856	5711861	AT1G16700	TGGAC	+	2.06e-41	6.43e-40	0.563	0.964	0.948	187.367	16.372	0.403	132.273	126.165	0.851	1.79e-28	1.76e-27	0.847	119.922	1.463	115.66	1.653	1
1	5711857	5711862	AT1G16700	GGACC	+	7.7e-42	2.44e-40	0.558	0.96	0.955	189.334	9.483	0.409	127.268	133.317	0.423	1.06e-27	1.03e-28	0.923	122.684	2.541	113.653	2.98	1
1	5711858	5711863	AT1G16700	GACCG	+	6.15e-39	1.78e-37	0.568	0.955	0.951	175.968	16.308	0.402	117.735	125.281	0.622	1.15e-25	5.35e-27	0.887	80.94	2.707	75.52	2.712	1
1	5711872	5711877	AT1G16700	TGGAT	+	1.79e-14	2.18e-13	0.462	0.763	0.81	63.313	37.641	0.284	56.826	64.956	3.213	1.07e-12	3.86e-14	0.498	127.247	3.034	125.052	2.448	0
1	5726336	5726341	AT1G16720	AACTT	+	5.38e-63	2.96e-61	0.275	0.569	0.64	286.759	15.592	0.319	183.523	272.266	11.935	1e-39	1.78e-58	0.038	92.64	1.56	90.066	3.484	1
1	5726350	5726355	AT1G16720	AGAAT	+	4.31e-93	4.13e-91	0.109	0.527	0.568	425.36	28.772	0.431	322.546	373.08	3.169	1.4e-69	3.54e-80	0.503	127.724	5.386	127.719	3.831	1
1	5726351	5726356	AT1G16720	GAATC	+	5.93e-107	7.03e-105	0.101	0.545	0.587	489.193	32.798	0.452	368.904	429.954	9.757	1.44e-79	1.95e-92	0.0782	111.292	3.451	106.166	1.55	1
1	5726352	5726357	AT1G16720	AATCT	+	2.29e-106	2.7e-104	0.099	0.544	0.588	486.487	39.214	0.458	366.829	427.163	13.512	4.03e-79	7.81e-92	0.0223	99.825	5.714	90.953	3.669	1
1	5726353	5726358	AT1G16720	ATCTC	+	3.66e-119	5.05e-117	0.077	0.537	0.574	545.42	19.907	0.435	427.519	467.114	13.179	3.34e-92	1.86e-100	0.025	77.31	1.066	77.768	1.839	1
1	5726515	5726520	AT1G16730	TACTT	-	2.07e-11	2.23e-10	0.833	0.431	0.523	49.203	11.02	0.319	50.988	30.185	4.296	3.67e-11	5e-07	0.383	87.324	1.618	90.189	1.301	0
1	5726516	5726521	AT1G16730	ATACT	-	7.26e-11	7.65e-10	0.843	0.44	0.521	46.692	16.068	0.257	47.468	30.989	2.998	2.07e-10	3.37e-07	0.524	82.798	1.881	80.969	1.248	0
1	5728985	5728990	AT1G16740	GAACA	+	2.83e-14	3.42e-13	0.055	0.467	0.413	62.394	13.983	0.336	55.827	52.412	5.014	3.44e-12	9.18e-12	0.316	97.494	3.307	96.95	1.356	0
1	5728986	5728991	AT1G16740	AACAC	+	0.00135	0.0104	0.948	1	1	13.222	11.446	0.298	6.917	10.339	0	0.0477	0.0177	1	93.688	0.769	88.939	4.111	0
1	5729020	5729025	AT1G16740	TGTAC	+	5.48e-11	5.8e-10	0.906	0.64	0.571	47.256	31.05	0.268	26.871	54.441	2.549	2.53e-06	6.69e-12	0.582	110.474	7.461	105.608	5.853	1
1	5729021	5729026	AT1G16740	GTACC	+	1.57e-08	1.48e-07	0.867	0.581	0.584	35.942	26.039	0.275	25.621	36.521	1.671	4.68e-06	4.4e-08	0.708	74.555	1.596	73.769	1.034	1
1	5729022	5729027	AT1G16740	TACCC	+	5.79e-11	6.12e-10	0.951	0.702	0.64	47.145	23.96	0.282	26.284	48.74	1.778	3.37e-06	1.1e-10	0.692	74.188	2.223	77.563	1.473	1
1	5729023	5729028	AT1G16740	ACCCC	+	1.66e-09	1.64e-08	0.057	0.281	0.347	40.436	25.949	0.26	21.075	42.959	4.379	4.37e-05	1.87e-09	0.374	65.067	1.425	67.609	3.276	1
1	5729024	5729029	AT1G16740	CCCCG	+	1.17e-14	1.44e-13	0.058	0.4	0.44	64.153	39.75	0.258	40.399	63.952	2.682	3.34e-09	6.3e-14	0.564	63.688	1.564	63.748	1.277	1
1	5756680	5756685	AT1G16810	TCGGA	+	1.05e-16	1.4e-15	0.223	0.485	0.56	73.578	35.436	0.255	39.017	76.043	3.228	6.56e-09	1.68e-16	0.496	102.987	3.253	100.28	3.347	1
1	5756681	5756686	AT1G16810	CGGAC	+	2.42e-24	4.28e-23	0.14	0.458	0.525	108.757	29.652	0.324	64.998	106.7	3.168	1.94e-14	4.9e-23	0.503	122.454	2.165	116.417	2.942	1
1	5756682	5756687	AT1G16810	GGACC	+	7.24e-23	1.21e-21	0.149	0.449	0.511	101.96	27.841	0.357	59.246	98.434	2.793	3.28e-13	2.84e-21	0.55	121.97	4.687	116.948	3.774	1
1	5756683	5756688	AT1G16810	GACCT	+	1.84e-22	3.05e-21	0.158	0.451	0.523	100.089	18.103	0.334	52.969	96.044	3.125	7.07e-12	9.15e-21	0.509	79.018	2.24	74.621	2.558	1
1	5756820	5756825	AT1G16810	AAAAA	+	2.23e-12	2.51e-11	0.783	0.486	0.464	53.654	29.291	0.335	36.132	49.148	0.22	2.7e-08	9e-11	0.964	105.864	2.446	109.02	1.565	0
1	5756823	5756828	AT1G16810	AACAC	+	1.04e-18	1.5e-17	0.625	0.251	0.256	82.808	26.985	0.256	57.403	71.379	0.176	8.05e-13	1.65e-15	0.973	87.285	3.962	85.433	3.392	0
1	5762785	5762790	AT1G16840	TTTAA	-	3.95e-05	0.000321	0.315	0.444	0.486	20.277	12.97	0.295	9.516	19.306	2.914	0.0132	0.00021	0.535	83.44	0.929	84.055	2.512	0
1	5770849	5770854	AT1G16870	CTGAA	-	7.22e-13	8.27e-12	0.868	0.543	0.38	55.915	18.297	0.284	24.271	56.072	6.014	9.08e-06	3e-12	0.242	109.121	1.916	111.448	3.657	0
1	5770856	5770861	AT1G16870	GACCT	-	4.61e-10	4.68e-09	0.049	0.375	0.427	42.996	22.553	0.318	31.15	39.668	4.127	3.1e-07	9.41e-09	0.399	78.98	1.899	74.081	1.883	0
1	5770857	5770862	AT1G16870	TGACC	-	8.2e-13	9.38e-12	0.06	0.467	0.505	55.658	13.145	0.396	44.203	49.147	5.859	5.18e-10	9e-11	0.252	121.337	3.087	115.168	3.672	0
1	5770965	5770970	AT1G16870	GCGTT	-	0.000269	0.00212	0.385	0.224	0.15	16.443	14.3	0.26	8.793	16.158	5.057	0.0188	0.000989	0.313	85.87	2.377	87.301	1.54	0
1	5771351	5771356	AT1G16870	CAGCA	-	0.00021	0.00166	0.62	0.301	0.4	16.939	12.087	0.288	15.866	8.868	2.068	0.00113	0.0184	0.649	109.138	2.499	111.212	1.936	0
1	5771941	5771946	AT1G16870	GATTT	-	0.00122	0.0094	0.61	0.324	0.551	13.425	11.575	0.313	13.895	2.205	8.531	0.00298	0.335	0.147	96.11	4.165	93.394	2.546	0
1	5776235	5776240	AT1G16880	GTAAC	+	4.92e-10	4.99e-09	0.74	0.831	0.799	42.863	23.836	0.376	46.484	13.987	8.242	3.35e-10	0.00146	0.125	87.319	2.188	86.12	1.905	1
1	5776236	5776241	AT1G16880	TAACA	+	6.07e-307	3.98e-304	0.777	0.203	0.294	1410.18	43.923	0.401	1312.1	756.36	44.01	3.62e-283	3.07e-163	4.94e-08	92.741	2.43	93.831	1.609	1
1	5776237	5776242	AT1G16880	AACAT	+	3.4e-88	3.01e-86	0.111	0.381	0.333	402.806	42.995	0.38	382.922	233.978	9.737	2.74e-82	1.49e-50	0.0784	89.035	2.706	83.552	1.346	1
1	5776396	5776401	AT1G16890	GACTC	-	4.09e-81	3.19e-79	0.443	0.883	0.853	370.202	34.548	0.332	283.151	268.655	5.392	8.33e-61	5.31e-58	0.288	89.934	2.525	88.094	1.438	1
1	5776398	5776403	AT1G16890	AAGAC	-	5.5e-60	2.79e-58	0.412	0.815	0.783	272.901	36.966	0.356	214.247	199.865	4.134	5.19e-46	3.05e-43	0.399	124.355	5.544	123.311	1.324	1
1	5776402	5776407	AT1G16890	ATCTA	-	8.65e-36	2.27e-34	0.346	0.71	0.661	161.472	28.473	0.299	134.613	112.663	3.625	5.67e-29	1.33e-24	0.451	74.6	1.25	75.244	1.695	1
1	5776487	5776492	AT1G16890	ACTCT	-	4.69e-108	5.63e-106	0.33	0.819	0.819	494.266	34.719	0.318	357.492	400.848	0.323	4.16e-77	3.66e-86	0.943	84.979	2.04	85.627	2.106	1
1	5776488	5776493	AT1G16890	AACTC	-	3.74e-101	4.06e-99	0.174	0.667	0.656	462.486	28.222	0.386	357.295	375.819	1.576	4.58e-77	9.11e-81	0.724	93.242	3.353	89.866	1.152	0
1	5776489	5776494	AT1G16890	AAACT	-	2.94e-91	2.74e-89	0.186	0.664	0.656	416.916	24.156	0.352	319.097	342.323	0.199	7.73e-69	1.49e-73	0.968	104.839	3.65	103.062	2.187	0
1	5776490	5776495	AT1G16890	GAAAC	-	2.52e-84	2.08e-82	0.187	0.645	0.647	384.988	31.294	0.353	289.529	322.191	0.15	1.78e-62	3.22e-69	0.978	106.991	2.936	104.537	1.289	0
1	5776491	5776496	AT1G16890	TGAAA	-	6.24e-11	6.59e-10	0.353	0.188	0.236	46.994	28.716	0.261	44.807	25.555	6.373	7.6e-10	4.87e-06	0.218	117.38	5.1	113.314	7.92	0
1	5776505	5776510	AT1G16890	AACAT	-	8.98e-06	7.47e-05	0.526	0.409	0.432	23.241	17.798	0.271	22.697	17.877	1.202	3.89e-05	0.000214	0.786	87.864	3.32	88.468	2.974	0
1	5776506	5776511	AT1G16890	TAACA	-	2.15e-09	2.11e-08	0.574	0.433	0.433	39.916	28.655	0.287	29.763	34.321	0.589	6.13e-07	1.3e-07	0.893	94.269	3.219	95.663	2	0
1	5776507	5776512	AT1G16890	ATAAC	-	2.95e-64	1.67e-62	0.634	0.252	0.266	292.568	30.321	0.263	228.664	229.821	0.885	2.12e-49	2.05e-49	0.84	85.028	1.818	86.95	2.024	0
1	5776508	5776513	AT1G16890	AATAA	-	3.5e-30	7.66e-29	0.5	0.221	0.297	135.648	33.857	0.296	128.966	72.201	13.528	9.11e-28	5.6e-16	0.0221	95.611	6.099	98.923	8.329	0
1	5776509	5776514	AT1G16890	AAATA	-	8.98e-13	1.03e-11	0.415	0.239	0.291	55.477	25.05	0.275	53.51	27.982	7.557	1.07e-11	1.48e-06	0.155	114.079	2.115	114.795	2.97	0
1	5787377	5787382	AT1G16920	CCATA	-	6.84e-24	1.19e-22	0.921	0.485	0.468	106.679	15.422	0.352	78.598	94.921	0.608	2.48e-17	1.59e-20	0.889	87.61	1.972	87.399	1.888	0
1	5787378	5787383	AT1G16920	ACCAT	-	7.52e-32	1.74e-30	0.117	0.667	0.697	143.331	16.318	0.551	101.701	127.156	0.433	3.01e-22	2.13e-27	0.921	73.058	1.128	72.578	1.073	0
1	5787379	5787384	AT1G16920	GACCA	-	2.59e-29	5.5e-28	0.139	0.722	0.74	131.645	15.292	0.5	95.409	117.585	0.694	6.55e-21	2.35e-25	0.874	78.922	2.459	74.427	1.687	0
1	5787380	5787385	AT1G16920	AGACC	-	2.17e-30	4.77e-29	0.122	0.699	0.741	136.608	17.096	0.49	94.351	123.917	1.075	1.1e-20	1.05e-26	0.809	125.225	2.851	118.231	2.067	0
1	5787381	5787386	AT1G16920	TAGAC	-	6.28e-27	1.22e-25	0.115	0.656	0.699	120.664	14.347	0.487	87.699	112.138	0.797	2.88e-19	3.41e-24	0.855	120.448	2.552	116.386	1.872	0
1	5787382	5787387	AT1G16920	TTAGA	-	1.52e-32	3.59e-31	0.129	0.705	0.764	146.528	12.458	0.389	98.375	140.112	2.181	1.53e-21	3.66e-30	0.633	102.783	2.574	100.733	2.321	0
1	5787400	5787405	AT1G16920	TCGAC	-	6.32e-09	6.08e-08	0.434	0.713	0.69	37.76	25.204	0.347	31.879	29.171	1.675	4.28e-07	8.23e-07	0.708	95.759	4.735	97.619	1.974	0
1	5787409	5787414	AT1G16920	GTAAC	-	1.11e-34	2.82e-33	0.295	0.812	0.885	156.362	38.615	0.387	94.752	149.971	5.122	9.05e-21	2.87e-32	0.308	86.676	1.531	85.083	1.875	0
1	5787411	5787416	AT1G16920	TTGTA	-	1.48e-08	1.4e-07	0.471	0.191	0.255	36.055	22.811	0.268	36.936	27.2	3.283	3.59e-08	2.17e-06	0.49	100.486	2.564	102.277	1.913	0
1	5831205	5831210	AT1G17050	GATTG	+	1.25e-15	1.59e-14	0.078	0.463	0.41	68.635	26.347	0.322	67.951	53.262	7.489	9.06e-15	6.05e-12	0.157	104.891	3.766	96.949	4.362	0
1	5831206	5831211	AT1G17050	ATTGA	+	3.76e-15	4.72e-14	0.089	0.478	0.424	66.427	26.242	0.316	66.633	49.587	7.38	1.73e-14	3.67e-11	0.163	90.906	1.745	90.763	1.691	0
1	5831237	5831242	AT1G17050	GAAAC	+	2.28e-09	2.24e-08	0.048	0.285	0.243	39.802	13.171	0.29	40.524	28.757	7.011	6.19e-09	1.01e-06	0.181	108.438	2.509	105.081	1.494	1
1	5831246	5831251	AT1G17050	ACAAC	+	3.75e-11	4e-10	0.265	0.566	0.592	48.011	19.273	0.29	40.311	44.593	1.515	3.49e-09	8.4e-10	0.733	80.751	1.21	80.794	2.533	0
1	5831247	5831252	AT1G17050	CAACA	+	1.12e-13	1.33e-12	0.172	0.509	0.519	59.633	17.31	0.311	53.43	53.866	3.489	5.64e-12	5.57e-12	0.466	93.009	1.091	88.093	2.632	0
1	5831248	5831253	AT1G17050	AACAC	+	5.96e-12	6.57e-11	0.233	0.56	0.561	51.692	24.141	0.307	47.211	44.913	1.43	2.34e-10	3.64e-10	0.748	89.702	2.146	86.574	2.824	0
1	5831249	5831254	AT1G17050	ACACT	+	8e-13	9.15e-12	0.163	0.491	0.503	55.708	18.731	0.322	52.501	51.195	1.07	1.69e-11	1.67e-11	0.81	77.771	1.839	77.947	1.748	0
1	5831265	5831270	AT1G17050	CAAAA	+	7.37e-06	6.16e-05	0.615	0.356	0.399	23.636	21.359	0.436	26.86	17.097	1.711	5.03e-06	0.000314	0.702	107.533	2.098	107.178	3.067	0
1	5831266	5831271	AT1G17050	AAAAC	+	2.41e-42	7.76e-41	0.094	0.754	0.798	191.655	26.317	0.483	161.173	173.884	3.868	6.08e-35	2.21e-37	0.426	111.615	1.611	108.583	1.383	0
1	5831267	5831272	AT1G17050	AAACT	+	2.66e-42	8.53e-41	0.084	0.749	0.779	191.464	27.977	0.504	164.387	171.113	0.838	1.25e-35	8.65e-37	0.849	106.739	5.504	106.611	2.308	0
1	5831268	5831273	AT1G17050	AACTT	+	7.42e-44	2.49e-42	0.067	0.751	0.769	198.62	20.105	0.472	174.869	176.165	0.333	7.16e-38	6.9e-38	0.941	94.728	3.585	90.402	2.282	0
1	5831274	5831279	AT1G17050	AAACA	+	5.02e-08	4.63e-07	0.194	0.479	0.492	33.616	29.155	0.284	40.127	40.148	0.148	3.81e-09	3.8e-09	0.978	98.322	2.269	96.846	3.681	0
1	5840321	5840326	AT1G17080	AATTA	-	4.53e-29	9.52e-28	0.246	0.579	0.641	130.528	31.833	0.285	78.933	120.493	3.719	2.12e-17	5.61e-26	0.442	102.621	3.423	96.918	3.441	1
1	5840353	5840358	AT1G17080	AACAA	-	1.87e-26	3.57e-25	0.332	0.706	0.671	118.479	11.74	0.269	95.94	84.831	1.146	9.98e-21	1.14e-18	0.797	89.702	4.824	81.768	2.082	1
1	5840354	5840359	AT1G17080	AAACA	-	4.39e-22	7.15e-21	0.348	0.706	0.661	98.357	16.098	0.253	83.832	69.994	1.781	3.78e-18	1.65e-15	0.692	100.498	3.955	99.922	2.079	1
1	5840355	5840360	AT1G17080	GAAAC	-	1.03e-20	1.59e-19	0.301	0.646	0.609	92.053	15.911	0.257	76.032	67.491	1.724	1.73e-16	5.64e-15	0.7	106.585	2.653	103.878	1.299	1
1	5845774	5845779	AT1G17110	CCTCC	-	1.6e-09	1.58e-08	0.368	0.738	0.78	40.507	18.209	0.338	26.229	34.843	0.47	3.46e-06	1e-07	0.915	72.829	0.993	72.518	1.067	0
1	5845775	5845780	AT1G17110	ACCTC	-	1.71e-11	1.84e-10	0.289	0.713	0.742	49.59	12.674	0.264	33.686	43.468	0.9	8.95e-08	1.46e-09	0.838	65.698	1.036	68.725	2.551	0
1	5845788	5845793	AT1G17110	ATTCT	-	1.56e-15	1.99e-14	0.035	0.453	0.403	68.186	10.231	0.288	58.516	53.459	0.531	9.22e-13	5.5e-12	0.903	80.161	1.952	82.02	2.305	0
1	5845799	5845804	AT1G17110	GACTA	-	1.09e-42	3.55e-41	0.153	0.915	0.89	193.242	13.637	0.548	138.304	141.583	3.233	4.66e-30	1.77e-30	0.496	91.831	2.148	90.191	2.123	0
1	5845804	5845809	AT1G17110	GAAGA	-	5.55e-16	7.19e-15	0.754	0.347	0.256	70.254	29.958	0.352	37.808	63.725	3.398	1.19e-08	7.04e-14	0.476	103.162	2.408	107.601	2.874	0
1	5845830	5845835	AT1G17110	GAACT	-	1.4e-08	1.33e-07	0.2	0.597	0.568	36.163	26.857	0.302	27.23	27.772	2.757	2.12e-06	2.13e-06	0.555	100.751	2.343	98.501	2.297	0
1	5845831	5845836	AT1G17110	AGAAC	-	2.9e-06	2.47e-05	0.181	0.521	0.452	25.505	22.231	0.338	28.846	16.718	4.984	1.89e-06	0.000378	0.318	127.945	2.665	127.534	2.294	0
1	5845858	5845863	AT1G17110	GAATT	-	1.34e-19	1.99e-18	0.049	0.596	0.505	86.913	16.69	0.487	75.249	60.674	1.653	2.53e-16	1.59e-13	0.711	114.456	2.627	107.833	2.461	0
1	5845867	5845872	AT1G17110	ACTAA	-	2.6e-31	5.9e-30	0.196	0.917	0.911	140.852	29.121	0.459	85.452	114.431	3.895	8.65e-19	1.1e-24	0.423	86.178	1.222	86.309	1.174	0
1	5856526	5856531	AT1G17130	AGAAT	+	9.52e-23	1.59e-21	0.118	0.7	0.592	101.413	18.84	0.515	98.599	82.409	3.326	2.72e-21	3.74e-18	0.485	130.499	2.694	128.782	2.22	1
1	5856527	5856532	AT1G17130	GAATT	+	1.62e-27	3.22e-26	0.067	0.609	0.495	123.372	13.071	0.492	106.817	84.464	4.06	4.8e-23	1.36e-18	0.405	113.025	2.378	107.576	1.513	1
1	5856528	5856533	AT1G17130	AATTC	+	2.36e-31	5.37e-30	0.094	0.702	0.568	141.043	25.648	0.481	125.571	93.986	6.131	4.83e-27	1.27e-20	0.234	104.403	3.403	95.611	3.602	1
1	5856529	5856534	AT1G17130	ATTCG	+	3.98e-25	7.24e-24	0.074	0.605	0.462	112.368	21.451	0.481	101.288	70.676	6.317	7.24e-22	1.18e-15	0.222	79.822	1.319	79.809	1.105	1
1	5856559	5856564	AT1G17130	AGATC	+	8.41e-42	2.66e-40	0.056	0.674	0.624	189.158	12.418	0.302	145.276	147.648	4.627	1.51e-31	8.99e-32	0.351	136.984	2.309	132.639	2.032	0
1	5856560	5856565	AT1G17130	GATCT	+	2.11e-12	2.37e-11	0.468	0.773	0.807	53.77	14.206	0.427	36.889	46.402	6.426	1.86e-08	3.46e-10	0.215	94.875	5.193	90.532	6.665	0
1	5856561	5856566	AT1G17130	ATCTT	+	7.83e-34	1.93e-32	0.108	0.701	0.647	152.46	15.92	0.331	127.389	118.042	7.131	1.98e-27	9.49e-26	0.175	77.589	1.131	78.514	1.809	0
1	5856567	5856572	AT1G17130	CAGAA	+	2.22e-22	3.67e-21	0.824	0.305	0.351	99.715	16.189	0.345	81.807	78.476	0.714	1.02e-17	2.58e-17	0.871	111.564	8.406	108.232	3.356	1
1	5856569	5856574	AT1G17130	GAATT	+	1.58e-30	3.49e-29	0.369	0.905	0.914	137.242	16.198	0.486	85.611	108.367	0.13	8e-19	2.17e-23	0.981	115.543	1.878	110.084	1.934	1
1	5856570	5856575	AT1G17130	AATTT	+	8.93e-33	2.13e-31	0.325	0.893	0.876	147.592	22.905	0.482	99.518	115.707	0.661	8.72e-22	5.92e-25	0.881	105.803	5.649	96.972	4.601	1
1	5856571	5856576	AT1G17130	ATTTT	+	2.75e-23	4.69e-22	0.167	0.696	0.611	103.895	38.066	0.523	84.585	72.393	2.352	2.61e-18	5.09e-16	0.609	81.591	2.904	80.569	1.175	1
1	5856579	5856584	AT1G17130	AAATT	+	7.04e-13	8.07e-12	0.071	0.423	0.376	55.965	23.691	0.307	45.659	42.722	1.479	5e-10	1.07e-09	0.74	117.523	1.816	115.249	1.736	0
1	5856580	5856585	AT1G17130	AATTT	+	4.76e-13	5.49e-12	0.113	0.478	0.458	56.747	21.291	0.254	43.117	46.418	3.033	8.81e-10	3.43e-10	0.519	103.183	4.769	93.366	4.479	0
1	5879947	5879952	AT1G17200	AAGAA	+	1.51e-63	8.4e-62	0.085	0.467	0.446	289.304	22.152	0.288	229.562	228.49	0.564	2.31e-49	2.23e-49	0.898	123.965	5.377	123.654	3.989	0
1	5879948	5879953	AT1G17200	AGAAT	+	1.47e-66	8.7e-65	0.078	0.46	0.449	303.175	27.754	0.331	236.791	245.695	1.664	3.81e-51	8.98e-53	0.709	129.291	3.271	128.039	3.232	0
1	5879949	5879954	AT1G17200	GAATG	+	5.48e-66	3.22e-64	0.085	0.469	0.46	300.538	30.229	0.325	233.828	244.862	0.899	1.65e-50	1.36e-52	0.838	110.363	2.438	101.276	2.541	0
1	5879950	5879955	AT1G17200	AATGC	+	8.88e-67	5.29e-65	0.087	0.485	0.468	304.178	32.735	0.323	252.348	249.654	3.314	3.45e-54	6.4e-54	0.486	81.238	2.24	78.378	2.735	0
1	5879951	5879956	AT1G17200	ATGCT	+	1.98e-65	1.15e-63	0.09	0.484	0.478	297.97	22.925	0.324	232.112	245.171	1.222	3.85e-50	1.16e-52	0.783	87.926	2.669	87.905	2.837	0
1	5880210	5880215	AT1G17210	ACTCT	-	4.25e-27	8.31e-26	0.222	0.86	0.843	121.445	17.762	0.424	98.31	91.589	0.157	3.12e-21	4.12e-20	0.976	84.112	1.528	84.187	1.601	0
1	5880264	5880269	AT1G17210	GACTG	-	1.66e-25	3.06e-24	0.924	0.392	0.477	114.117	26.144	0.344	105.429	81.805	3.793	9.48e-23	5.02e-18	0.433	89.384	1.516	89.993	1.737	1
1	5880265	5880270	AT1G17210	AGACT	-	2.71e-24	4.79e-23	0.89	0.372	0.444	108.529	16.963	0.312	98.265	78.669	2.54	3.19e-21	2.34e-17	0.583	125.219	1.639	127.159	4.478	1
1	5880266	5880271	AT1G17210	AAGAC	-	2.17e-21	3.45e-20	0.871	0.378	0.439	95.163	21.356	0.389	85.229	70.295	3.149	1.9e-18	1.42e-15	0.505	122.914	2.061	118.93	5.535	1
1	5880321	5880326	AT1G17210	AACGT	-	7.97e-28	1.6e-26	0.128	0.651	0.639	124.793	19.387	0.497	104.14	101.441	2.443	1.79e-22	3.28e-22	0.595	80.141	2.353	77.457	1.249	0
1	5880322	5880327	AT1G17210	AAACG	-	4.96e-27	9.68e-26	0.348	0.867	0.824	121.136	23.152	0.517	102.911	85.948	5.732	3.27e-22	6.59e-19	0.261	100.138	2.363	96.811	2.429	0
1	5880323	5880328	AT1G17210	TAAAC	-	4.94e-13	5.7e-12	0.137	0.488	0.464	56.673	20.094	0.504	49.139	46.488	3.968	9.11e-11	1.69e-10	0.416	102.664	2.886	100.88	1.133	0
1	5890299	5890304	AT1G17220	GCAAA	+	7.22e-33	1.73e-31	0.3	0.599	0.567	148.016	30.819	0.254	139.975	102.462	3.143	4.07e-30	1.99e-22	0.507	88.007	2.354	87.76	2.593	1
1	5890300	5890305	AT1G17220	CAAAT	+	5.72e-39	1.65e-37	0.658	0.336	0.325	176.114	25.1	0.259	153.511	147.552	1.332	5.23e-33	4.78e-32	0.764	111.475	4.476	113.369	4.717	1
1	5890301	5890306	AT1G17220	AAATG	+	1.93e-09	1.9e-08	0.502	0.368	0.328	40.133	20.607	0.277	24.152	38.792	2.898	9.62e-06	1.44e-08	0.537	109.382	6.262	111.533	6.013	1
1	5890302	5890307	AT1G17220	AATGT	+	4.18e-23	7.06e-22	0.378	0.621	0.636	103.059	28.198	0.301	79.963	86.271	3.684	1.27e-17	1.11e-18	0.444	85.138	4.773	79.932	2.102	1
1	5890303	5890308	AT1G17220	ATGTT	+	1.49e-28	3.07e-27	0.639	0.34	0.362	128.145	30.717	0.252	112.051	91.441	0.84	3.69e-24	4.44e-20	0.848	89.096	2.584	89.186	3.907	1
1	5890354	5890359	AT1G17220	TAACA	+	1.85e-08	1.74e-07	0.274	0.388	0.396	35.614	24.765	0.298	29.237	30.352	6.179	7.93e-07	7.97e-07	0.231	91.608	2.02	92.833	3.172	1
1	5890355	5890360	AT1G17220	AACAA	+	9.74e-11	1.02e-09	0.736	0.598	0.594	46.104	28.303	0.337	43.759	37.276	5.486	1.27e-09	1.54e-08	0.28	86.966	3.397	86.797	3.144	1
1	5890356	5890361	AT1G17220	ACAAT	+	6.14e-12	6.77e-11	0.721	0.555	0.596	51.631	37	0.26	55.317	28.422	5.522	4.42e-12	1.19e-06	0.278	83.143	1.784	84.442	2.423	1
1	5916914	5916919	AT1G17280	GGATA	-	6.52e-16	8.41e-15	0.318	0.689	0.706	69.934	27.204	0.385	48.073	61.722	0.142	7.78e-11	1.88e-13	0.979	125.661	3.317	121.674	3.443	1
1	5916915	5916920	AT1G17280	AGGAT	-	5.33e-12	5.89e-11	0.368	0.675	0.694	51.916	40.517	0.287	35.686	47.107	0.214	3.35e-08	2.45e-10	0.965	120.562	3.495	119.509	2.505	1
1	5916940	5916945	AT1G17280	TACTT	-	1.75e-21	2.8e-20	0.207	0.547	0.572	95.586	34.96	0.294	70.038	93.857	0.993	1.65e-15	2.68e-20	0.821	89.366	1.302	88.051	1.718	1
1	5916941	5916946	AT1G17280	CTACT	-	2.59e-18	3.67e-17	0.287	0.605	0.631	80.991	19.287	0.321	56.978	74.766	0.674	9.92e-13	3.15e-16	0.878	85.462	1.325	83.958	1.796	1
1	5916990	5916995	AT1G17280	AACAT	-	2.17e-08	2.03e-07	0.695	0.48	0.478	35.296	23.775	0.305	30.891	30.377	2.112	4.53e-07	4.55e-07	0.644	90.809	1.783	82.9	3.247	1
1	5916991	5916996	AT1G17280	TAACA	-	7.51e-23	1.26e-21	0.43	0.814	0.77	101.887	32.286	0.364	83.408	72.237	1.935	4.65e-18	5.5e-16	0.669	93.946	2.226	92.203	2.443	1
1	5916992	5916997	AT1G17280	ATAAC	-	1.35e-24	2.4e-23	0.411	0.805	0.776	109.93	37.355	0.409	85.679	83.656	0.73	1.53e-18	2.02e-18	0.868	83.608	2.678	81.441	1.485	1
1	5916994	5916999	AT1G17280	AGATA	-	5.81e-40	1.73e-38	0.103	0.668	0.605	180.689	13.881	0.412	155.783	138.531	4.305	1.71e-33	4.01e-30	0.381	132.719	2.934	128.757	2.83	1
1	5916995	5917000	AT1G17280	CAGAT	-	7.41e-25	1.34e-23	0.186	0.639	0.572	111.124	18.248	0.36	96.828	79.85	4.421	6.46e-21	1.31e-17	0.371	112.833	3.534	116.524	7.955	1
1	5926172	5926177	AT1G17290	ACTTT	+	1.33e-115	1.76e-113	0.143	0.612	0.631	529.025	40.229	0.293	364.184	419.281	1.566	1.5e-78	3.9e-90	0.725	82.921	1.61	83.818	2.177	1
1	5926258	5926263	AT1G17290	AAAAA	+	5.01e-06	4.22e-05	0.413	0.272	0.308	24.406	15.11	0.271	22.219	12.552	1.723	4.92e-05	0.00296	0.7	108.392	1.851	108.043	3.705	1
1	5926259	5926264	AT1G17290	AAAAC	+	1.77e-14	2.16e-13	0.47	0.68	0.673	63.33	23.762	0.428	45.738	46.218	0.67	2.45e-10	2.43e-10	0.878	107.183	2.923	107.032	2.079	1
1	5926260	5926265	AT1G17290	AAACC	+	1.83e-125	2.76e-123	0.199	0.768	0.832	574.435	21.876	0.456	354.858	468.475	7.702	1.54e-76	9.46e-101	0.148	102.917	4.591	102.077	2.5	1
1	5926261	5926266	AT1G17290	AACCG	+	3.47e-112	4.37e-110	0.187	0.727	0.79	513.293	23.111	0.409	323.49	431.718	5.199	8.74e-70	8.12e-93	0.302	83.573	2.144	78.58	1.796	1
1	5926262	5926267	AT1G17290	ACCGT	+	3.28e-07	2.92e-06	0.741	0.864	0.838	29.858	14.65	0.417	25.591	17.045	1.398	9.38e-06	0.000322	0.753	79.832	2.819	78.739	1.561	1
1	5926290	5926295	AT1G17290	ATAAA	+	2.21e-66	1.3e-64	0.137	0.681	0.784	302.359	25.953	0.455	177.118	275.483	11.689	2.36e-38	3.62e-59	0.0414	87.031	1.651	85.452	1.675	0
1	5926292	5926297	AT1G17290	AAACG	+	1.2e-47	4.47e-46	0.102	0.563	0.675	216.08	36.238	0.465	126.728	205.404	13.071	1.38e-27	3.92e-44	0.026	100.059	2.963	98.71	1.354	0
1	5951661	5951666	AT1G17370	CGGTT	-	2.07e-16	2.73e-15	0.716	0.218	0.382	72.223	44.091	0.322	71.656	36.74	12.712	1.47e-15	2.01e-08	0.0294	121.244	2.698	122.763	1.866	1
1	5951662	5951667	AT1G17370	ACGGT	-	1.06e-11	1.15e-10	0.258	0.667	0.566	50.549	30.655	0.305	48.006	31.944	4.32	1.59e-10	2.11e-07	0.379	93.264	5.244	93.648	5.216	1
1	5951668	5951673	AT1G17370	ACTAC	-	1.99e-09	1.96e-08	0.214	0.503	0.508	40.067	23.205	0.341	30.17	39.435	1.496	5.02e-07	1.05e-08	0.736	87.182	2.65	86.787	1.438	1
1	5951669	5951674	AT1G17370	AACTA	-	1.97e-20	3.02e-19	0.122	0.554	0.549	90.748	21.004	0.334	69.272	80.712	6.449	2.4e-15	1.7e-17	0.213	92.098	2.528	89.794	3.617	1
1	5951670	5951675	AT1G17370	TAACT	-	3.67e-28	7.47e-27	0.127	0.626	0.643	126.342	32.676	0.387	91.416	111.581	1.979	4.66e-20	4.49e-24	0.662	96.557	2.385	93.478	3.062	1
1	5951744	5951749	AT1G17370	TAACT	-	5.7e-22	9.26e-21	0.167	0.493	0.519	97.832	27.535	0.368	68.034	88.384	0.802	4.41e-15	3.94e-19	0.855	98.064	2.529	97.45	1.589	1
1	5951745	5951750	AT1G17370	CTAAC	-	1.08e-22	1.81e-21	0.165	0.502	0.524	101.155	30.482	0.293	71.686	90.485	0.825	7.34e-16	1.4e-19	0.851	92.831	2.44	91.198	1.979	1
1	5984178	5984183	AT1G17440	ATTCA	-	1.84e-11	1.98e-10	0.057	0.41	0.388	49.443	15.732	0.374	40.653	39.751	1.822	4.58e-09	4.57e-09	0.685	80.814	1.644	80.955	1.661	1
1	5984179	5984184	AT1G17440	AATTC	-	2.09e-12	2.35e-11	0.055	0.413	0.396	53.784	25.906	0.404	43.413	43.801	0.674	7.62e-10	7.59e-10	0.878	104.599	4.931	93.451	2.895	1
1	5984180	5984185	AT1G17440	AAATT	-	1.47e-11	1.59e-10	0.061	0.427	0.411	49.892	26.523	0.379	40.418	41.211	0.104	3.31e-09	3.3e-09	0.986	116.702	1.554	111.935	2.032	1
1	5984181	5984186	AT1G17440	AAAAT	-	1.96e-12	2.2e-11	0.051	0.435	0.405	53.918	32.739	0.413	46.929	44.497	0.229	2.68e-10	4.45e-10	0.962	113.267	2.139	111.05	1.57	1
1	6006245	6006250	AT1G17470	TGAAT	+	3.67e-26	6.92e-25	0.057	0.327	0.362	117.136	22.852	0.268	93.987	105.038	13.784	1.32e-20	1.11e-22	0.0204	120.94	4.212	121.28	3.119	1
1	6006246	6006251	AT1G17470	GAATC	+	2.05e-24	3.64e-23	0.069	0.33	0.361	109.088	16.889	0.259	78.941	96.154	2.271	2.1e-17	8.68e-21	0.619	109.711	2.22	103.836	1.72	1
1	6006247	6006252	AT1G17470	AATCC	+	2.55e-34	6.4e-33	0.28	0.689	0.656	154.701	36.231	0.254	126.231	110.497	1.761	3.5e-27	3.86e-24	0.696	101.093	3.998	95.537	5.566	1
1	6006268	6006273	AT1G17470	TCACA	+	5.68e-07	4.99e-06	0.589	0.419	0.44	28.763	27.374	0.276	25.605	20.291	4.861	9.31e-06	6.5e-05	0.33	74.769	0.868	75.944	1.835	1
1	6006305	6006310	AT1G17470	GATAC	+	4.35e-57	2.06e-55	0.18	0.747	0.694	259.554	20.445	0.402	217.164	190.026	2.639	1.23e-46	3.93e-41	0.569	94.089	7.415	97.524	6.086	1
1	6006306	6006311	AT1G17470	ATACA	+	1.69e-50	6.8e-49	0.525	0.966	0.957	229.213	18.913	0.358	164.465	157.472	1.006	2.38e-35	3.63e-34	0.819	73.502	1.294	77.035	2.322	1
1	6006307	6006312	AT1G17470	TACAA	+	2.56e-21	4.07e-20	0.826	0.487	0.482	94.825	32.993	0.302	73.202	78.073	0.282	3.5e-16	6.19e-17	0.952	81.093	1.744	81.851	3.396	1
1	6100186	6100191	AT1G17730	GGATT	+	2.64e-24	4.67e-23	0.105	0.567	0.594	108.582	19.77	0.391	88.388	96.572	9.6	2.05e-19	7.06e-21	0.082	128.518	3.439	123.664	4.247	0
1	6100187	6100192	AT1G17730	GATTC	+	9.13e-20	1.37e-18	0.141	0.558	0.574	87.68	17.901	0.437	68.801	77.488	4.458	3.02e-15	8.26e-17	0.367	94.959	4.193	89.06	2.391	0
1	6100188	6100193	AT1G17730	ATTCT	+	7.61e-19	1.1e-17	0.179	0.584	0.603	83.438	17.891	0.378	60.363	74.411	1.321	1.89e-13	3.73e-16	0.766	79.805	1.708	82.951	2.794	0
1	6100284	6100289	AT1G17730	AAAAC	+	6.84e-08	6.28e-07	0.247	0.66	0.561	32.995	14.724	0.354	31.859	21.334	3.512	4.32e-07	3.89e-05	0.464	106.916	1.847	105.226	1.789	0
1	6125189	6125194	AT1G17780	GAGAC	+	5.79e-16	7.49e-15	0.142	0.634	0.632	70.172	10.94	0.445	52.109	54.295	0.5	1.08e-11	7.19e-12	0.909	124.717	4.699	122.622	1.983	0
1	6125190	6125195	AT1G17780	AGACT	+	6.62e-17	8.89e-16	0.134	0.614	0.638	74.509	12.994	0.496	52.523	59.15	0.149	8.79e-12	6.64e-13	0.978	130.866	2.053	122.646	2.332	0
1	6125191	6125196	AT1G17780	GACTC	+	9.75e-20	1.46e-18	0.133	0.635	0.657	87.549	10.813	0.478	67.698	68.576	1.789	5.19e-15	5.08e-15	0.69	91.025	2.004	87.481	1.692	0
1	6125192	6125197	AT1G17780	ACTCA	+	1.34e-18	1.91e-17	0.149	0.653	0.67	82.311	18.756	0.466	71.708	65.224	3.36	1.43e-15	1.71e-14	0.48	82.263	2.172	82.395	2.024	0
1	6146004	6146009	AT1G17840	GAAAC	+	2.37e-29	5.03e-28	0.091	0.483	0.34	131.828	23.726	0.349	132.099	69.666	20.416	1.95e-28	1.94e-15	0.00166	107.799	2.157	104.665	1.088	1
1	6146005	6146010	AT1G17840	AAACT	+	2.33e-29	4.94e-28	0.112	0.52	0.38	131.861	24.388	0.357	132.918	71.557	23.419	1.3e-28	7.66e-16	0.00049	105.629	3.142	102.04	1.937	1
1	6146006	6146011	AT1G17840	AACTT	+	5.63e-28	1.14e-26	0.114	0.509	0.367	125.488	38.904	0.339	125.615	65.509	19.274	4.74e-27	1.49e-14	0.0026	92.969	1.914	87.724	1.153	1
1	6146036	6146041	AT1G17840	AAAAC	+	9.78e-26	1.82e-24	0.039	0.384	0.245	115.173	21.877	0.281	115.176	59.725	17.992	7.95e-25	2.53e-13	0.00435	105.448	1.912	103.186	1.931	1
1	6146037	6146042	AT1G17840	AAACC	+	5.64e-24	9.85e-23	0.089	0.473	0.329	107.066	20.272	0.254	107.144	54.454	18.501	4.11e-23	3.37e-12	0.00354	98.713	2.743	98.166	2.439	1
1	6152442	6152447	AT1G17880	ACTTA	-	1.16e-188	3.35e-186	0.167	0.721	0.716	865.468	33.613	0.275	703.824	700.492	1.515	1.42e-151	3.71e-151	0.733	76.724	1.536	76.615	1.399	0
1	6152443	6152448	AT1G17880	GACTT	-	3.12e-115	4.11e-113	0.19	0.612	0.615	527.316	38.684	0.297	426.643	438.13	0.422	5.14e-92	3.34e-94	0.923	84.717	2.942	81.469	1.292	0
1	6152444	6152449	AT1G17880	TGACT	-	6.17e-104	7e-102	0.222	0.628	0.629	475.297	30.292	0.304	384.573	394.873	0.008	6.07e-83	7.13e-85	1	120.602	4.93	118.886	2.631	0
1	6152445	6152450	AT1G17880	ATGAC	-	6.36e-116	8.44e-114	0.223	0.666	0.669	530.499	20.836	0.292	428.005	439.567	2.914	2.62e-92	1.63e-94	0.535	97.804	5.496	99.965	2.788	0
1	6152462	6152467	AT1G17880	ATCTT	-	1.26e-152	2.57e-150	0.092	0.527	0.511	699.522	29.429	0.472	599.231	571.443	1.347	5.8e-129	2.83e-123	0.761	80.581	1.591	80.357	0.907	1
1	6152463	6152468	AT1G17880	AATCT	-	2.61e-166	6.2e-164	0.098	0.56	0.541	762.542	28.002	0.483	651.881	618.623	1.422	2.42e-140	1.83e-133	0.749	100.522	7.396	94.137	3.923	1
1	6152464	6152469	AT1G17880	GAATC	-	1.33e-163	3.1e-161	0.08	0.554	0.532	750.065	29.909	0.438	649.904	611.444	2.063	6.46e-140	6.49e-132	0.65	111.738	3.695	107.311	1.366	1
1	6152465	6152470	AT1G17880	AGAAT	-	2e-164	4.68e-162	0.066	0.56	0.536	753.862	34.26	0.45	657.022	615.287	2.584	1.87e-141	9.61e-133	0.578	130.531	2.799	129.846	1.522	1
1	6154350	6154355	AT1G17890	TTTCA	-	9e-18	1.25e-16	0.19	0.485	0.7	78.498	12.625	0.314	20.025	78.266	9.439	7.33e-05	5.62e-17	0.0863	77.89	1.412	77.185	1.156	0
1	6154351	6154356	AT1G17890	ATTTC	-	1.75e-19	2.59e-18	0.188	0.5	0.744	86.375	17.08	0.44	18.939	87.21	10.976	0.000125	7.01e-19	0.0525	77.57	1.103	79.196	2.148	0
1	6154352	6154357	AT1G17890	GATTT	-	2.49e-07	2.23e-06	0.439	0.717	0.778	30.412	28.703	0.435	12.838	31.934	0.759	0.00254	4.19e-07	0.862	90.557	4.409	85.599	3.489	0
1	6155203	6155208	AT1G17890	ATGCT	-	7.66e-05	0.000615	0.992	0.845	0.984	18.954	15.316	0.267	15.437	0.567	12.883	0.00139	0.756	0.0364	89.399	0.712	90.528	2.108	0
1	6192121	6192126	AT1G17990	AAAAC	-	1.24e-09	1.23e-08	0.726	0.483	0.346	41.02	31.594	0.31	18.903	38.509	5.628	0.000127	1.66e-08	0.27	104.327	2.53	106.382	1.479	0
1	6192123	6192128	AT1G17990	GCAAA	-	2.3e-10	2.36e-09	0.755	0.453	0.385	44.389	35.76	0.264	36.972	42.086	1.31	1.79e-08	2.87e-09	0.768	85.554	2.071	87.07	2.001	0
1	6192605	6192610	AT1G17990	ATCGG	-	4.69e-11	4.99e-10	0.494	0.219	0.615	47.564	39.035	0.294	31.032	6.684	42.504	3.29e-07	0.0363	2.72e-07	79.011	1.249	80.621	1.888	0
1	6212008	6212013	AT1G18060	AGATA	-	2.38e-140	4.26e-138	0.041	0.476	0.483	642.987	42.296	0.305	527.7	493.427	0.839	1.62e-113	1.98e-106	0.848	137.339	3.785	134.363	2.174	1
1	6212009	6212014	AT1G18060	AAGAT	-	9.61e-142	1.75e-139	0.024	0.425	0.464	649.409	40.516	0.296	512.38	533.607	6.091	1.64e-110	8.43e-115	0.237	123.531	3.944	123.189	2.498	1
1	6212018	6212023	AT1G18060	TGATA	-	1.05e-32	2.5e-31	0.3	0.563	0.517	147.266	24.517	0.332	132.733	85.154	5.446	1.43e-28	9.71e-19	0.283	128.274	4.108	126.072	4.126	1
1	6212019	6212024	AT1G18060	ATGAT	-	1.94e-123	2.85e-121	0.095	0.576	0.535	565.109	11.449	0.428	489.168	379.957	4.543	3.29e-105	5.89e-82	0.358	99.672	3.423	100.183	3.464	1
1	6212020	6212025	AT1G18060	AATGA	-	2.98e-96	3e-94	0.731	0.282	0.265	439.913	16.69	0.393	331.875	322.921	5.562	2.71e-71	1.12e-69	0.274	89.258	2.382	86.152	1.513	1
1	6213876	6213881	AT1G18070	ATTAA	-	6.24e-11	6.59e-10	0.656	0.458	0.431	46.996	26.027	0.284	34.702	41.323	2.969	5.43e-08	4.17e-09	0.529	87.458	1.692	86.665	1.169	1
1	6213877	6213882	AT1G18070	AATTA	-	8.1e-19	1.17e-17	0.242	0.52	0.532	83.314	37.501	0.273	72.053	72.073	1.273	6.14e-16	6.02e-16	0.774	100.379	2.483	99.341	6.674	1
1	6213878	6213883	AT1G18070	AAATT	-	7.7e-26	1.44e-24	0.179	0.501	0.512	115.651	24.401	0.272	96.829	100.281	0.303	3.26e-21	1.14e-21	0.947	115.856	1.461	112.892	3.061	1
1	6213879	6213884	AT1G18070	CAAAT	-	1.99e-21	3.17e-20	0.762	0.475	0.465	95.331	26.494	0.277	77.388	80.512	0.456	4.5e-17	1.87e-17	0.918	109.812	3.252	112.821	2.27	1
1	6213880	6213885	AT1G18070	TCAAA	-	3.46e-19	5.07e-18	0.804	0.542	0.53	85.014	35.901	0.258	74.841	74.034	1.985	2.33e-16	2.28e-16	0.661	87.691	2.754	90.361	1.997	1
1	6213891	6213896	AT1G18070	TTACT	-	4.23e-78	3.14e-76	0.153	0.68	0.677	356.318	48.907	0.288	285.638	280.57	0.608	2.43e-61	1.46e-60	0.889	84.377	0.963	83.854	1.337	1
1	6213915	6213920	AT1G18070	ATTAT	-	5.51e-27	1.07e-25	0.164	0.49	0.431	120.925	16.171	0.259	112.871	80.407	3.777	2.47e-24	9.99e-18	0.434	86.934	1.399	87.18	1.951	1
1	6213916	6213921	AT1G18070	AATTA	-	4.93e-27	9.62e-26	0.154	0.484	0.429	121.148	18.667	0.26	111.401	82.872	3.201	5.06e-24	2.99e-18	0.5	106.626	3.187	95.963	3.93	1
1	6213917	6213922	AT1G18070	GAATT	-	4.11e-29	8.66e-28	0.148	0.487	0.43	130.722	18.093	0.278	119.387	87.962	3.324	1.01e-25	2.45e-19	0.485	114.015	1.822	110.722	2.558	1
1	6213918	6213923	AT1G18070	AGAAT	-	3.66e-29	7.73e-28	0.135	0.468	0.419	130.953	13.082	0.281	119.444	91.363	2.409	9.79e-26	4.6e-20	0.6	132.911	2.668	131.426	2.735	1
1	6213949	6213954	AT1G18070	ACCGA	-	3.32e-08	3.1e-07	0.326	0.525	0.411	34.439	19.569	0.444	33.803	6.703	12.166	1.67e-07	0.0359	0.0463	85.684	3.508	86.875	2.616	1
1	6213951	6213956	AT1G18070	AGACC	-	9.8e-62	5.21e-60	0.097	0.612	0.55	280.955	17.979	0.453	251.182	197.735	3.954	6.14e-54	8.74e-43	0.417	128.257	1.896	121.185	1.973	1
1	6213952	6213957	AT1G18070	GAGAC	-	1.7e-61	8.99e-60	0.099	0.608	0.555	279.851	21.059	0.442	248.425	203.319	2.696	2.41e-53	5.52e-44	0.563	125.216	4.726	121.294	1.541	1
1	6213953	6213958	AT1G18070	TGAGA	-	6.17e-63	3.38e-61	0.108	0.606	0.566	286.487	25.401	0.403	247.241	212.174	1.694	4.32e-53	7.02e-46	0.705	115.288	2.017	116.515	2.435	1
1	6223973	6223978	AT1G18080	TCGAC	+	2.94e-186	8.28e-184	0.091	0.51	0.474	854.402	85.088	0.304	779.323	673.899	7.005	6.83e-168	2.08e-145	0.181	96.677	3.104	95.679	2.037	1
1	6223975	6223980	AT1G18080	GACAA	+	2.37e-241	1.03e-238	0.036	0.515	0.478	1108.12	66.254	0.433	1012.67	905.208	14.65	2.22e-218	2.03e-195	0.015	82.133	3.016	77.738	1.735	1
1	6223976	6223981	AT1G18080	ACAAC	+	0	0	0.068	0.706	0.675	1710.28	86.402	0.44	1508.94	1374.45	13.476	0	5.32e-297	0.0225	79.524	1.582	77.869	2.295	1
1	6223977	6223982	AT1G18080	CAACT	+	0	0	0.117	0.787	0.755	1846.15	55.013	0.461	1608.11	1446.67	15.803	0	0	0.00987	95.959	2.26	92.105	2.291	1
1	6223978	6223983	AT1G18080	AACTC	+	3.78e-21	5.97e-20	0.198	0.316	0.342	94.047	23.137	0.469	69.346	91.771	6.448	2.31e-15	7.45e-20	0.213	90.355	2.432	88.733	2.8	1
1	6223979	6223984	AT1G18080	ACTCA	+	4.95e-194	1.5e-191	0.26	0.722	0.699	890.203	34.157	0.45	788.57	700.115	3.936	6.78e-170	4.51e-151	0.418	82.881	2.199	83.819	2.366	1
1	6224008	6224013	AT1G18080	GGATG	+	2.9e-10	2.97e-09	0.174	0.245	0.272	43.923	14.379	0.283	24.79	44.433	8.672	7.04e-06	9.08e-10	0.109	125.511	2.761	122	6.018	1
1	6224009	6224014	AT1G18080	GATGT	+	1.96e-108	2.37e-106	0.341	0.704	0.694	496.01	29.381	0.333	429.903	406.951	2.941	2.03e-92	8.9e-88	0.532	78.541	3.727	75.008	2.717	1
1	6224010	6224015	AT1G18080	ATGTT	+	3.14e-06	2.67e-05	0.218	0.255	0.294	25.342	21.306	0.274	6.302	23.82	10.692	0.0433	2.27e-05	0.0751	84.116	3.014	87.077	5.535	1
1	6244492	6244497	AT1G18150	AAACT	-	5.83e-05	0.00047	0.886	1	1	19.499	5.996	0.512	68.414	80.142	0	3.66e-15	2.25e-17	1	108.762	0.735	104.139	2.293	0
1	6244494	6244499	AT1G18150	TGAAA	-	6.07e-17	8.17e-16	0.442	0.944	0.902	74.68	10.907	0.436	56.726	57.344	1.378	1.12e-12	1.11e-12	0.756	116.832	2.238	114.218	2.469	0
1	6255576	6255581	AT1G18170	AAAAC	+	6.04e-09	5.82e-08	0.386	0.717	0.604	37.849	21.985	0.379	38.17	16.876	6.99	1.96e-08	0.00035	0.182	105.754	3.059	105.513	1.767	0
1	6255577	6255582	AT1G18170	AAACA	+	4.01e-08	3.72e-07	0.594	0.287	0.385	34.064	17.074	0.359	34.374	16.214	5.441	1.26e-07	0.000485	0.283	100.311	1.831	98.825	4.304	0
1	6255578	6255583	AT1G18170	AACAA	+	5.6e-26	1.05e-24	0.12	0.628	0.589	116.29	29.155	0.271	101.433	92.772	3.72	6.75e-22	2.3e-20	0.442	88.54	3.848	84.247	2.091	0
1	6278869	6278874	AT1G18260	GACAA	-	1.54e-17	2.12e-16	0.173	0.709	0.792	77.421	38.304	0.448	47.368	69.688	1.812	1.1e-10	3.79e-15	0.686	82.766	4.313	78.306	2.244	0
1	6278949	6278954	AT1G18260	ACTTT	-	5.99e-23	1.01e-21	0.162	0.748	0.721	102.34	14.262	0.483	78.673	79.501	0.622	2.4e-17	2.34e-17	0.887	80.278	1.836	84.165	3.042	0
1	6278950	6278955	AT1G18260	AACTT	-	5.32e-16	6.89e-15	0.132	0.617	0.574	70.339	19.956	0.536	57.098	54.12	1.17	1.85e-12	3.98e-12	0.792	91.293	2.119	89.074	2.136	0
1	6278967	6278972	AT1G18260	GTACA	-	1.03e-07	9.38e-07	0.68	0.299	0.405	32.175	22.387	0.255	29.715	17.235	2.711	1.24e-06	0.000293	0.561	73.279	2.802	72.329	1.116	0
1	6279003	6279008	AT1G18260	ATAAT	-	5.65e-07	4.96e-06	0.929	0.66	0.689	28.774	24.906	0.26	28.322	28.513	0.26	1.24e-06	1.25e-06	0.956	88.18	1.92	88.389	1.849	0
1	6279004	6279009	AT1G18260	AATAA	-	5.28e-10	5.35e-09	0.954	0.67	0.655	42.724	28.972	0.347	33.872	40.671	0.059	8.16e-08	5.75e-09	0.996	90.03	3.663	99.196	5.386	0
1	6279005	6279010	AT1G18260	GAATA	-	2.13e-11	2.3e-10	0.964	0.643	0.667	49.141	27.685	0.328	44.361	39.937	2.692	9.45e-10	4.17e-09	0.563	106.793	1.657	112.328	3.155	0
1	6279006	6279011	AT1G18260	AGAAT	-	1.59e-10	1.65e-09	0.955	0.632	0.683	45.12	18.518	0.348	42.149	33.398	3.395	2.79e-09	1.03e-07	0.476	130.382	2.138	132.353	2.209	0
1	6279962	6279967	AT1G18260	GGGTT	-	6.43e-07	5.64e-06	0.453	0.161	0.155	28.513	22.763	0.268	19.506	22.396	0.59	9.46e-05	4.56e-05	0.892	118.746	1.412	118.747	3.779	0
1	6283560	6283565	AT1G18270	AACAA	-	8.56e-12	9.38e-11	0.27	0.685	0.69	50.967	35.534	0.337	46.043	38.283	0.723	4.14e-10	9.41e-09	0.87	89.57	2.629	85.449	1.51	0
1	6351801	6351806	AT1G18450	ACGAA	+	1.88e-58	9.19e-57	0.16	0.847	0.859	265.841	43.207	0.361	188.945	211.533	3.523	6.92e-41	1.91e-45	0.463	80.612	3.521	78.694	3.384	0
1	6351802	6351807	AT1G18450	CGAAA	+	0.000369	0.0029	0.241	0.109	0.113	15.807	11.662	0.31	11.834	11.874	1.013	0.00417	0.00423	0.818	111.531	2.955	113.068	2.234	0
1	6351803	6351808	AT1G18450	GAAAC	+	5.68e-28	1.15e-26	0.119	0.571	0.582	125.471	14.996	0.378	91.118	104.659	0.786	5.39e-20	1.33e-22	0.857	108.861	2.238	106.339	1.688	0
1	6351804	6351809	AT1G18450	AAACT	+	7.82e-31	1.75e-29	0.14	0.621	0.638	138.646	19.172	0.402	100.973	115.107	1.444	4.28e-22	7.92e-25	0.746	106.341	4.629	104.84	2.199	0
1	6351805	6351810	AT1G18450	AACTT	+	1.82e-31	4.14e-30	0.16	0.634	0.667	141.568	21.53	0.366	100.65	121.85	1.143	5.01e-22	2.89e-26	0.797	95.223	1.745	89.693	1.33	0
1	6351806	6351811	AT1G18450	ACTTG	+	2.13e-34	5.34e-33	0.146	0.662	0.669	155.066	23.777	0.312	123.946	146.074	0.772	5.44e-27	1.95e-31	0.86	81.613	1.481	81.516	1.551	0
1	6351807	6351812	AT1G18450	CTTGG	+	1.36e-33	3.34e-32	0.15	0.654	0.668	151.352	25.183	0.267	116.129	136.275	0.291	2.52e-25	2.41e-29	0.95	91.465	2.025	91.106	2.156	0
1	6351812	6351817	AT1G18450	AAACT	+	1.35e-28	2.79e-27	0.217	0.65	0.669	128.341	19.734	0.34	90.766	107.101	1.954	6.4e-20	4.03e-23	0.666	108.274	1.897	103.849	3.083	0
1	6351813	6351818	AT1G18450	AACTA	+	1.01e-21	1.62e-20	0.095	0.46	0.431	96.698	16.454	0.347	79.678	75.016	0.578	2.9e-17	1.41e-16	0.895	94.59	1.614	91.949	1.262	0
1	6351852	6351857	AT1G18450	AAGAT	+	4.54e-09	4.4e-08	0.384	0.644	0.636	38.42	10.923	0.344	28.752	31.175	1.851	1e-06	6.08e-07	0.681	130.153	3.858	118.043	4.007	1
1	6351853	6351858	AT1G18450	AGATT	+	1.59e-08	1.5e-07	0.385	0.654	0.605	35.916	15.095	0.378	31.124	22.713	1.216	6.2e-07	1.97e-05	0.784	138.015	3.759	136.462	3.273	1
1	6351854	6351859	AT1G18450	GATTA	+	1.73e-07	1.56e-06	0.382	0.627	0.593	31.143	13.88	0.397	28.403	22.688	0.664	2.36e-06	2e-05	0.88	96.143	4.497	95.186	3.877	1
1	6351855	6351860	AT1G18450	ATTAT	+	2.39e-32	5.6e-31	0.104	0.566	0.548	145.627	8.305	0.38	114.037	116.004	0.181	7.05e-25	5.11e-25	0.972	85.279	1.216	86.529	1.444	1
1	6351894	6351899	AT1G18450	ATTAA	+	1.83e-09	1.8e-08	0.539	0.305	0.272	40.243	15.758	0.273	27.191	43.583	1.62	2.16e-06	1.38e-09	0.716	84.836	1.367	84.887	1.235	0
1	6351895	6351900	AT1G18450	TTAAC	+	1.28e-12	1.46e-11	0.692	0.398	0.373	54.763	19.26	0.309	42.585	57.016	0.499	1.14e-09	1.9e-12	0.909	88.062	2.278	90.126	1.347	0
1	6351896	6351901	AT1G18450	TAACA	+	2.59e-21	4.12e-20	0.294	0.656	0.719	94.803	24.71	0.384	61.837	95.187	2.459	9.18e-14	1.39e-20	0.593	92.991	1.285	90.637	3.19	0
1	6351897	6351902	AT1G18450	AACAA	+	1.92e-23	3.28e-22	0.213	0.625	0.687	104.615	25.235	0.427	68.085	111.967	4.517	4.29e-15	3.71e-24	0.362	87.495	3.505	88.342	2.107	1
1	6351898	6351903	AT1G18450	ACAAG	+	1.58e-05	0.00013	0.311	0.126	0.148	22.112	18.232	0.366	18.986	24.121	2.971	0.000122	1.96e-05	0.527	78.154	1.938	79.665	1.525	1
1	6351920	6351925	AT1G18450	AAAAA	+	7.76e-27	1.5e-25	0.676	0.163	0.153	120.243	34.391	0.384	81.912	97.597	0.077	4.9e-18	4.26e-21	0.992	106.081	2.283	108.209	1.72	1
1	6351926	6351931	AT1G18450	ATAAA	+	2.59e-13	3.02e-12	0.774	0.467	0.323	57.962	24.692	0.307	24.043	58.358	6.793	1.02e-05	9.8e-13	0.193	87.938	1.726	88.949	2.604	1
1	6351927	6351932	AT1G18450	TAAAA	+	4.2e-21	6.61e-20	0.782	0.19	0.267	93.839	21.327	0.411	77.449	66.785	3.171	8.62e-17	7.96e-15	0.503	104.668	1.403	105.739	1.647	1
1	6351928	6351933	AT1G18450	AAAAA	+	1.91e-32	4.51e-31	0.781	0.078	0.139	146.067	11.919	0.453	113.394	105.506	2.331	1.91e-24	4.46e-23	0.611	106.443	2.024	108.691	1.356	1
1	6356042	6356047	AT1G18460	TTTAA	+	7.83e-37	2.12e-35	0.194	0.774	0.743	166.274	32.56	0.292	136.049	123.227	1.12	2.8e-29	7.46e-27	0.801	83.649	0.934	82.554	0.868	0
1	6356043	6356048	AT1G18460	TTAAA	+	1.09e-28	2.25e-27	0.118	0.62	0.581	128.776	41.859	0.343	110.25	96.879	1.623	8.91e-24	3.08e-21	0.715	93.127	1.712	91.117	1.331	0
1	6356044	6356049	AT1G18460	TAAAC	+	1.79e-20	2.76e-19	0.127	0.54	0.522	90.936	30.95	0.39	77.76	72.633	0.168	7.41e-17	4.53e-16	0.974	101.266	1.943	99.217	1.225	0
1	6356045	6356050	AT1G18460	AAACA	+	7.84e-19	1.13e-17	0.169	0.562	0.551	83.381	28.442	0.395	73.884	72.166	0.172	4.93e-16	5.69e-16	0.974	98.31	2.126	97.677	1.506	0
1	6356046	6356051	AT1G18460	AACAA	+	1.34e-16	1.77e-15	0.212	0.587	0.581	73.105	19.449	0.34	65.814	61.573	0.197	2.57e-14	1.02e-13	0.968	89.986	2.896	84.615	1.568	0
1	6356202	6356207	AT1G18470	ACTTT	-	1.11e-17	1.54e-16	0.584	0.949	0.933	78.073	15.911	0.34	53.009	53.912	0.827	6.94e-12	6.85e-12	0.85	84.097	2.263	84.08	2.008	0
1	6356206	6356211	AT1G18470	TCAAA	-	1.27e-23	2.2e-22	0.667	0.22	0.139	105.434	34.186	0.3	55.838	91.485	2.99	1.73e-12	8.58e-20	0.525	88.541	1.579	90.16	2.081	0
1	6356207	6356212	AT1G18470	TTCAA	-	7.23e-08	6.63e-07	0.621	0.37	0.329	32.885	8.885	0.277	19.592	28.386	1.886	9.07e-05	2.4e-06	0.675	79.232	1.144	80.228	2.034	0
1	6356214	6356219	AT1G18470	AACCT	-	3.2e-16	4.18e-15	0.366	0.759	0.891	71.358	15.371	0.338	37.655	71.578	6.831	1.28e-08	1.5e-15	0.191	83.88	1.96	77.159	1.834	0
1	6356215	6356220	AT1G18470	AAACC	-	3.3e-17	4.48e-16	0.34	0.765	0.877	75.899	12.424	0.338	40.095	69.897	5.883	3.88e-09	3.41e-15	0.25	101.858	2.403	100.965	1.905	0
1	6356216	6356221	AT1G18470	GAAAC	-	1.67e-17	2.29e-16	0.333	0.787	0.876	77.266	15.13	0.386	46.142	69.743	5.687	2e-10	3.68e-15	0.265	106.096	1.491	103.837	2.043	0
1	6356314	6356319	AT1G18470	CAAAC	-	0.00546	0.0414	0	0	0.035	10.421	8.916	0.295	0	7.144	6.409	1	0.0621	0.272	108.784	3.092	105.425	1.031	0
1	6356315	6356320	AT1G18470	CCAAA	-	6.02e-07	5.29e-06	0.342	0.645	0.562	28.645	18.371	0.283	26.106	15.297	2.062	7.28e-06	0.000763	0.651	88.927	1.733	87.007	2.485	0
1	6356349	6356354	AT1G18470	GACAA	-	5.07e-12	5.61e-11	0.191	0.555	0.524	52.017	11.642	0.284	39.975	37.851	0.931	8.1e-09	1.16e-08	0.832	79.37	1.563	79.562	3.148	0
1	6372922	6372927	AT1G18500	AGTAC	+	5.31e-22	8.63e-21	0.752	0.242	0.326	97.976	22.341	0.307	90.663	70.151	4.876	1.33e-19	1.53e-15	0.328	130.311	3.705	124.364	6.636	1
1	6372923	6372928	AT1G18500	GTACA	+	1.06e-19	1.58e-18	0.75	0.268	0.333	87.388	22.165	0.334	78.274	64.543	2.388	5.75e-17	2.39e-14	0.604	78.662	1.934	78.389	1.121	1
1	6372924	6372929	AT1G18500	TACAT	+	2.66e-10	2.73e-09	0.683	0.333	0.439	44.092	12.515	0.339	43.552	23.1	6.012	1.41e-09	1.63e-05	0.242	80.126	2.895	82.507	1.592	1
1	6372938	6372943	AT1G18500	ATAAC	+	6.5e-13	7.46e-12	0.818	0.491	0.49	56.124	16.031	0.392	46.118	50.996	1.419	2.03e-10	3.63e-11	0.75	87.227	1.56	88.387	2.112	1
1	6372939	6372944	AT1G18500	TAACT	+	1.34e-12	1.52e-11	0.85	0.536	0.536	54.673	19.053	0.415	47.503	50.82	0.057	1.03e-10	3.97e-11	0.996	99.873	2.048	100.761	2.502	1
1	6372940	6372945	AT1G18500	AACTG	+	5.79e-12	6.4e-11	0.839	0.53	0.524	51.748	9.646	0.413	43.299	50.781	1.886	8.06e-10	4.04e-11	0.675	97.599	1.943	89.867	3.652	1
1	6372941	6372946	AT1G18500	ACTGG	+	4.81e-20	7.27e-19	0.969	0.645	0.643	88.964	24.315	0.454	76.688	83.389	1.416	6.35e-17	4.56e-18	0.75	87.192	1.469	89.463	3.198	1
1	6372942	6372947	AT1G18500	CTGGA	+	1.12e-19	1.67e-18	0.969	0.654	0.64	87.274	16.798	0.418	72.352	81.85	1.143	5.3e-16	9.71e-18	0.797	109.518	2	110.101	2.492	1
1	6372943	6372948	AT1G18500	TGGAG	+	1.3e-42	4.21e-41	0.061	0.65	0.598	192.898	32.884	0.479	174.856	158.527	3.347	1.42e-37	2.16e-34	0.483	119.781	2.688	116.079	1.274	1
1	6372944	6372949	AT1G18500	GGAGT	+	1.2e-16	1.59e-15	0.142	0.514	0.49	73.324	20.641	0.447	64.651	61.06	1.911	4.55e-14	1.32e-13	0.672	114.881	3.863	114.354	1.766	1
1	6372949	6372954	AT1G18500	TTCGG	+	3.45e-24	6.07e-23	0.072	0.508	0.479	108.047	18.366	0.299	106.568	96.257	1.105	5.44e-23	4.17e-21	0.804	81.245	2.004	81.13	2.352	1
1	6372950	6372955	AT1G18500	TCGGA	+	5.76e-24	1.01e-22	0.067	0.474	0.464	107.023	18.471	0.299	92.926	92.22	0.489	3.12e-20	3.02e-20	0.911	102.319	3.329	100.011	3.331	1
1	6372951	6372956	AT1G18500	CGGAG	+	1.04e-21	1.68e-20	0.066	0.436	0.436	96.628	19.39	0.339	81.447	85.249	0.178	6.16e-18	1.83e-18	0.973	124.463	2.042	117.896	1.791	1
1	6372952	6372957	AT1G18500	GGAGT	+	8.67e-24	1.5e-22	0.075	0.468	0.465	106.204	21.142	0.392	89.909	93.305	1.056	9.73e-20	3.52e-20	0.812	116.421	5.251	115.442	2.485	1
1	6372953	6372958	AT1G18500	GAGTT	+	2.23e-25	4.09e-24	0.083	0.498	0.501	113.526	26.142	0.28	97.551	102.365	0.073	2.29e-21	4.11e-22	0.993	125.65	2.329	128.038	3.411	1
1	6372972	6372977	AT1G18500	CGAAG	+	4.64e-12	5.14e-11	0.245	0.61	0.508	52.193	20.314	0.31	52.56	35.462	9.661	1.7e-11	3.75e-08	0.0805	110.348	2.135	106.79	4.713	1
1	6372973	6372978	AT1G18500	GAAGT	+	2.63e-10	2.7e-09	0.308	0.657	0.557	44.119	19.998	0.301	48.143	31.093	6.577	1.48e-10	3.21e-07	0.205	105.847	2.07	104.124	3.212	1
1	6372974	6372979	AT1G18500	AAGTT	+	3.14e-12	3.51e-11	0.416	0.782	0.65	52.972	18.757	0.304	53.004	21.047	12.124	1.37e-11	4.47e-05	0.0358	117.504	5.809	121.283	2.926	1
1	6372988	6372993	AT1G18500	AAGAG	+	1.73e-12	1.95e-11	0.106	0.44	0.359	54.167	26.396	0.286	53.252	35.175	4.054	1.21e-11	4.31e-08	0.407	122.698	4.355	121.121	2.407	1
1	6372989	6372994	AT1G18500	AGAGT	+	2.16e-15	2.74e-14	0.827	0.42	0.508	67.535	29.512	0.396	65.556	44.347	4.559	2.93e-14	4.8e-10	0.356	124.469	2.841	131.153	4.259	1
1	6372990	6372995	AT1G18500	GAGTT	+	1.9e-16	2.51e-15	0.844	0.44	0.515	72.396	27.916	0.381	70.998	50.877	3.937	2.04e-15	1.95e-11	0.418	121.712	2.528	127.527	4.61	1
1	6372991	6372996	AT1G18500	AGTTT	+	4.11e-08	3.81e-07	0.48	0.227	0.236	34.013	17.296	0.369	29.188	27.724	3.189	1.61e-06	1.67e-06	0.501	132.134	2.745	125.718	6.112	1
1	6377363	6377368	AT1G18540	ACTAT	-	1.05e-262	5.24e-260	0.189	0.78	0.753	1206.47	27.949	0.478	1072.25	900.018	4.476	2.87e-231	2.7e-194	0.365	86.925	1.833	86.649	1.019	1
1	6377364	6377369	AT1G18540	GACTA	-	3.02e-188	8.65e-186	0.187	0.698	0.686	863.559	33.59	0.492	760.476	676.733	0.876	8.08e-164	5.08e-146	0.842	91.901	2.101	90.582	1.229	1
1	6377365	6377370	AT1G18540	AGACT	-	7.04e-192	2.09e-189	0.182	0.698	0.69	880.29	33.234	0.517	769.156	698.937	1.403	1.07e-165	8.05e-151	0.752	129.882	4.379	126.361	1.595	1
1	6377366	6377371	AT1G18540	AAGAC	-	1.15e-184	3.19e-182	0.17	0.669	0.648	847.073	29.893	0.492	758.385	653.823	2.07	2.28e-163	4.53e-141	0.649	123.069	7.09	124.694	1.818	1
1	6377367	6377372	AT1G18540	AAAGA	-	9.79e-171	2.43e-168	0.181	0.66	0.641	782.92	27.224	0.312	707.207	610.537	1.791	2.66e-152	1.02e-131	0.689	110.983	3.843	110.919	1.722	1
1	6377372	6377377	AT1G18540	ATCTT	-	3.98e-178	1.05e-175	0.121	0.577	0.582	816.955	40.725	0.319	705.478	673.219	0.1	6.26e-152	2.91e-145	0.987	78.314	1.244	79.353	1.864	1
1	6377373	6377378	AT1G18540	GATCT	-	3.13e-121	4.44e-119	0.199	0.575	0.604	554.943	36.482	0.37	447.809	476.057	5.089	1.4e-96	2.2e-102	0.31	93.485	6.151	87.302	4.132	1
1	6377374	6377379	AT1G18540	GGATC	-	8.18e-150	1.62e-147	0.275	0.698	0.723	686.573	38.079	0.393	545.369	569.019	3.041	1.25e-117	1.87e-122	0.519	126.758	4.579	123.211	3.891	1
1	6377414	6377419	AT1G18540	ATATC	-	1.52e-126	2.32e-124	0.132	0.459	0.487	579.412	14.082	0.278	470.382	502.271	3.885	1.88e-101	4.89e-108	0.423	85.465	1.605	85.782	1.615	1
1	6377417	6377422	AT1G18540	AGAAT	-	1.36e-112	1.73e-110	0.024	0.263	0.275	515.162	20.557	0.251	438.778	444.178	0.899	1.24e-94	1.65e-95	0.838	127.847	5.706	128.487	2.749	1
1	6416385	6416390	AT1G18630	ACAAA	+	3.49e-17	4.74e-16	0.237	0.747	0.847	75.786	23.407	0.464	46.09	66.67	3.608	2.05e-10	1.66e-14	0.454	82.792	1.425	80.887	1.302	1
1	6416387	6416392	AT1G18630	AAACA	+	0.000508	0.00397	0.889	0.976	1	15.171	9.479	0.581	5.494	13.942	2.921	0.0968	0.00296	0.534	101.812	0.759	99.742	3.2	1
1	6416388	6416393	AT1G18630	AACAT	+	1.62e-21	2.59e-20	0.179	0.782	0.774	95.741	14.294	0.54	76.138	75.35	0.138	1.22e-16	1.19e-16	0.98	88.216	2.809	83.35	1.539	1
1	6416435	6416440	AT1G18640	ATACC	-	2.1e-10	2.16e-09	0.817	0.455	0.425	44.568	20.547	0.252	30.867	38.643	0.651	3.56e-07	1.56e-08	0.882	77.905	1.691	74.981	1.268	0
1	6416437	6416442	AT1G18640	AAATA	-	1.38e-21	2.21e-20	0.785	0.217	0.25	96.069	27.942	0.311	73.146	75.866	4.373	3.59e-16	1.83e-16	0.374	112.178	4.55	113.22	1.833	0
1	6416446	6416451	AT1G18640	ATTTG	-	6.54e-21	1.02e-19	0.189	0.687	0.736	92.952	25.167	0.457	62.675	84.912	0.898	6.08e-14	2.15e-18	0.838	79.88	0.958	80.177	0.878	1
1	6416447	6416452	AT1G18640	AATTT	-	1.43e-18	2.05e-17	0.204	0.69	0.723	82.174	20.209	0.349	58.971	72.698	0.959	3.75e-13	8.65e-16	0.827	102.828	4.44	94.655	4.644	1
1	6416448	6416453	AT1G18640	GAATT	-	5.57e-16	7.2e-15	0.267	0.714	0.741	70.249	25.241	0.365	51.285	62.483	0.543	1.62e-11	1.29e-13	0.901	114.193	1.659	109.672	1.903	1
1	6416449	6416454	AT1G18640	TGAAT	-	4.3e-15	5.37e-14	0.234	0.677	0.689	66.162	21.861	0.36	50.433	55.679	1.698	2.45e-11	3.64e-12	0.704	121.051	2.867	119.096	3.158	1
1	6416486	6416491	AT1G18640	AACTC	-	0.00174	0.0134	0.936	1	0.988	12.713	7.906	0.538	11.707	5.682	2.515	0.00882	0.0891	0.586	94.075	0.499	90.563	2.666	0
1	6416525	6416530	AT1G18640	GGACT	-	5.73e-09	5.53e-08	0.33	0.685	0.659	37.954	28.768	0.409	30.406	30.543	0.333	4.47e-07	4.49e-07	0.941	118.469	3.7	113.841	3.65	1
1	6416526	6416531	AT1G18640	TGGAC	-	4.03e-17	5.46e-16	0.486	0.918	0.893	75.499	33.162	0.377	56.037	56.305	0.498	1.58e-12	1.55e-12	0.909	118.302	3.423	115.119	2.661	1
1	6416532	6416537	AT1G18640	ACTCA	-	2.63e-30	5.77e-29	0.24	0.823	0.844	136.223	8.565	0.442	91.969	113.791	0.39	3.53e-20	1.51e-24	0.929	84.126	1.614	84.897	1.955	1
1	6416533	6416538	AT1G18640	AACTC	-	9.37e-05	0.00075	0.857	1	1	18.551	3.632	0.512	80.425	96.793	0	1.02e-17	6.35e-21	1	94.359	0.689	89.418	0.996	1
1	6416534	6416539	AT1G18640	AAACT	-	1.75e-05	0.000144	0.853	1	1	21.912	10.086	0.546	83.169	109.406	0	2.65e-18	1.3e-23	1	104.25	0.631	101.551	1.908	1
1	6418961	6418966	AT1G18650	ACATT	-	1.08e-41	3.41e-40	0.172	0.686	0.691	188.652	20.069	0.373	132.349	157.349	1.949	8.76e-29	7.62e-34	0.666	81.992	2.004	80.76	1.884	0
1	6418962	6418967	AT1G18650	GACAT	-	2.67e-62	1.44e-60	0.135	0.696	0.689	283.557	18.574	0.403	206.246	225.929	0.521	1.36e-44	1.57e-48	0.905	84.175	2.799	81.707	1.708	0
1	6418963	6418968	AT1G18650	AGACA	-	1.55e-66	9.19e-65	0.106	0.686	0.663	303.065	27.48	0.425	223.773	241.954	1.697	2.37e-48	5.74e-52	0.704	128.324	2.675	120.489	2.829	0
1	6418964	6418969	AT1G18650	GAGAC	-	8.74e-64	4.89e-62	0.103	0.671	0.664	290.396	31.132	0.436	210.447	235.266	0.906	1.71e-45	1.56e-50	0.836	121.672	6.553	118.809	3.505	0
1	6418965	6418970	AT1G18650	AGAGA	-	5.45e-47	2e-45	0.231	0.748	0.714	213.052	41.875	0.435	157.526	162.83	2.259	3.66e-34	5.14e-35	0.621	128.657	2.607	126.242	5.853	0
1	6425607	6425612	AT1G18660	GATAA	+	7.91e-17	1.06e-15	0.722	0.302	0.418	74.152	63.194	0.34	73.064	30.816	5.672	7.38e-16	3.67e-07	0.266	95.53	6.131	92.045	4.676	0
1	6425608	6425613	AT1G18660	ATAAA	+	3.22e-07	2.86e-06	0.166	0.416	0.293	29.9	27.079	0.317	30.892	7.277	6.497	6.95e-07	0.0397	0.21	85.098	2.044	84.476	2.106	0
1	6425609	6425614	AT1G18660	TAAAC	+	4.46e-12	4.95e-11	0.258	0.632	0.518	52.272	34.309	0.356	52.42	21.116	4.524	1.82e-11	4.33e-05	0.36	107	2.67	105.754	2.57	0
1	6425611	6425616	AT1G18660	AACTT	+	3.59e-18	5.05e-17	0.038	0.403	0.326	80.339	21.5	0.309	77.916	47.621	2.159	6.85e-17	9.64e-11	0.637	93.455	1.805	88.799	1.332	0
1	6425640	6425645	AT1G18660	CAAAA	+	4.62e-26	8.69e-25	0.726	0.227	0.256	116.673	8.01	0.361	102.367	75.286	2.62	4.26e-22	1.23e-16	0.572	103.842	2.736	105.49	3.589	0
1	6425641	6425646	AT1G18660	AAAAC	+	8.73e-33	2.08e-31	0.773	0.227	0.269	147.638	13.89	0.432	130.407	92.425	1.817	4.46e-28	2.74e-20	0.686	106.983	1.617	108.928	1.884	0
1	6425642	6425647	AT1G18660	AAACA	+	1.95e-52	8.21e-51	0.803	0.146	0.21	238.138	10.028	0.404	214.232	139.172	3.085	5.23e-46	2.93e-30	0.513	100.385	3.178	97.917	2.861	0
1	6425711	6425716	AT1G18660	GGATC	+	4e-18	5.61e-17	0.031	0.416	0.385	80.123	16.097	0.341	74.143	56.713	1.951	4.34e-16	1.11e-12	0.666	125.297	4.618	121.882	2.867	1
1	6425712	6425717	AT1G18660	GATCC	+	1.09e-16	1.45e-15	0.031	0.405	0.36	73.512	27.239	0.282	69.367	49.577	3.601	4.53e-15	3.69e-11	0.454	89.729	4.438	80.324	2.856	1
1	6425725	6425730	AT1G18660	AGATT	+	1.24e-08	1.18e-07	0.587	0.318	0.322	36.415	14.009	0.253	31.391	24.968	1.287	5.44e-07	6.5e-06	0.772	135.069	3.443	135.836	2.46	1
1	6425726	6425731	AT1G18660	GATTT	+	6.12e-07	5.37e-06	0.574	0.333	0.345	28.614	16.565	0.317	24.921	18.933	1.036	1.3e-05	0.000127	0.815	90.388	5.01	90.909	3.886	1
1	6425727	6425732	AT1G18660	ATTTT	+	5.62e-14	6.72e-13	0.12	0.44	0.425	61.021	23.38	0.313	53.674	42.917	0.092	9.88e-12	9.68e-10	0.988	79.694	1.219	82.125	2.348	1
1	6425773	6425778	AT1G18660	TGCAA	+	3.98e-10	4.06e-09	0.907	0.605	0.559	43.288	35.278	0.341	34.232	38.013	2.055	6.84e-08	2.12e-08	0.651	103.055	2.583	102.543	3.319	1
1	6425774	6425779	AT1G18660	GCAAC	+	6.07e-14	7.26e-13	0.366	0.777	0.822	60.864	43.396	0.37	46.538	47.791	3.166	1.66e-10	1.64e-10	0.503	83.951	1.757	82.08	1.711	1
1	6425791	6425796	AT1G18660	AAACA	+	5.56e-17	7.49e-16	0.168	0.663	0.644	74.857	24.195	0.389	67.368	51.067	3.07	1.2e-14	1.77e-11	0.514	99.359	2.271	98.596	1.951	1
1	6425804	6425809	AT1G18660	AAAAC	+	2.79e-15	3.52e-14	0.728	0.225	0.351	67.025	19.178	0.27	75.648	33.112	6.741	2.08e-16	1.19e-07	0.196	103.407	2.274	106.283	1.598	1
1	6425805	6425810	AT1G18660	AAACA	+	3.33e-07	2.96e-06	0.772	0.433	0.536	29.832	23.791	0.275	35.862	14.261	3.873	6.06e-08	0.00127	0.424	98.785	2.58	97.694	2.087	1
1	6443083	6443088	AT1G18700	TTTGA	+	1.5e-23	2.57e-22	0.309	0.929	0.904	105.112	29.967	0.322	85.31	71.542	3.092	1.83e-18	7.72e-16	0.512	88.41	1.291	88.002	1.832	0
1	6443091	6443096	AT1G18700	TTACG	+	9.11e-13	1.04e-11	0.087	0.524	0.562	55.448	21.833	0.406	46.783	50.172	2.194	1.46e-10	5.44e-11	0.632	80.299	1.105	79.226	1.676	0
1	6457909	6457914	AT1G18720	ACTAT	-	3.26e-73	2.2e-71	0.289	0.8	0.845	333.815	16.986	0.357	222.978	271.4	4.731	3.52e-48	2.71e-58	0.341	87.632	1.581	87.38	1.894	1
1	6457910	6457915	AT1G18720	AACTA	-	1.97e-83	1.6e-81	0.157	0.712	0.724	380.875	20.375	0.427	281.108	299.452	0.37	1.15e-60	2.51e-64	0.933	95.249	2.398	91.802	1.228	1
1	6457911	6457916	AT1G18720	AAACT	-	9.65e-92	9.06e-90	0.17	0.748	0.764	419.141	14.537	0.409	311.868	329.682	2.822	2.77e-67	7.84e-71	0.546	106.263	2.492	103.178	2.263	1
1	6457912	6457917	AT1G18720	TAAAC	-	5.45e-20	8.22e-19	0.457	0.187	0.246	88.712	32.868	0.439	80.798	50.472	5.212	1.67e-17	2.39e-11	0.301	103.493	2.019	103.061	4.163	1
1	6457913	6457918	AT1G18720	GTAAA	-	3.81e-15	4.77e-14	0.388	0.163	0.216	66.404	17.74	0.344	61.331	35.524	4.392	2.32e-13	3.64e-08	0.372	90.355	1.96	90.722	3.199	1
1	6457946	6457951	AT1G18720	ACCAC	-	1.35e-75	9.54e-74	0.039	0.487	0.549	344.786	15.19	0.259	245.68	303.83	5.005	4.71e-53	2.87e-65	0.317	75.211	1.39	75.069	1.374	1
1	6457947	6457952	AT1G18720	GACCA	-	1.84e-73	1.25e-71	0.041	0.496	0.539	334.962	16.259	0.342	247.782	288.391	2.45	1.66e-53	6.04e-62	0.595	80.475	2.238	76.355	1.775	1
1	6457948	6457953	AT1G18720	AGACC	-	1.48e-47	5.5e-46	0.243	0.641	0.707	215.662	20.162	0.398	134.781	189.194	4.877	2.64e-29	1.17e-40	0.328	125.919	3.239	119.365	3.829	1
1	6457949	6457954	AT1G18720	AAGAC	-	3.09e-62	1.66e-60	0.054	0.48	0.534	283.266	18.845	0.401	200.581	247.11	2.34	2.22e-43	4.47e-53	0.61	119.888	5.295	117.076	3.378	1
1	6462127	6462132	AT1G18730	AAACC	+	4.91e-159	1.08e-156	0.039	0.608	0.589	729.038	21.986	0.359	576.243	619.476	0.986	2.68e-124	2.38e-133	0.822	96.764	2.3	96.199	2.142	1
1	6462128	6462133	AT1G18730	AACCA	+	2.12e-159	4.67e-157	0.042	0.608	0.589	730.724	21.363	0.35	574.531	619.276	1.303	6.29e-124	2.64e-133	0.769	82.6	1.7	77.926	1.365	1
1	6481270	6481275	AT1G18800	AAAAT	-	3.35e-12	3.73e-11	0.074	0.416	0.429	52.846	23.22	0.271	40.442	47.107	0.42	3.27e-09	2.45e-10	0.923	112.018	2.694	111.086	2.61	0
1	6481292	6481297	AT1G18800	ACCAT	-	3.23e-13	3.75e-12	0.421	0.819	0.798	57.524	25.55	0.265	49.146	50.197	0.999	4.6e-11	4.56e-11	0.821	76.66	1.804	77.149	0.999	0
1	6481294	6481299	AT1G18800	AAACC	-	4.29e-12	4.77e-11	0.551	0.149	0.164	52.347	9.459	0.325	40.937	51.424	6.971	2.57e-09	2.94e-11	0.183	100.734	2.064	101.199	3.645	0
1	6481349	6481354	AT1G18800	ACAAC	-	3.46e-16	4.52e-15	0.121	0.589	0.505	71.201	17.595	0.439	67.943	48.909	3.541	9.09e-15	5.12e-11	0.46	79.053	2.412	77.995	4.062	0
1	6481359	6481364	AT1G18800	GATTA	-	5.5e-32	1.28e-30	0.173	0.712	0.741	143.954	17.745	0.458	110.202	128.394	0.97	4.62e-24	1.16e-27	0.825	94.844	4.257	89.368	2.144	1
1	6481360	6481365	AT1G18800	GGATT	-	5.71e-30	1.24e-28	0.191	0.722	0.745	134.67	12.105	0.456	104.242	122.033	3.259	8.61e-23	2.65e-26	0.493	130.167	3.222	126.243	3.661	1
1	6481361	6481366	AT1G18800	TGGAT	-	1.32e-26	2.53e-25	0.205	0.698	0.743	119.182	16.612	0.462	88.809	113.125	2.081	1.67e-19	2.1e-24	0.647	124.111	5.155	125.35	1.644	1
1	6602558	6602563	AT1G19110	GTTAT	+	2.93e-11	3.14e-10	0.811	0.434	0.45	48.504	44.436	0.272	38.211	36.46	0.074	1.92e-08	2.3e-08	0.993	83.13	1.3	82.787	1.336	0
1	6603634	6603639	AT1G19110	ATGTT	+	2.87e-05	0.000234	0.452	0.199	0.272	20.92	15.31	0.264	21.821	9.324	3.507	5.99e-05	0.0147	0.464	86.692	2.924	89.088	3.609	0
1	6604237	6604242	AT1G19110	TGTAA	+	1.47e-12	1.66e-11	0.541	0.143	0.451	54.493	47.696	0.303	50.765	3.046	33.861	4.1e-11	0.22	7.66e-06	114.463	4.225	110.488	5.038	0
1	6604239	6604244	AT1G19110	TAATG	+	6.12e-08	5.62e-07	0.584	0.237	0.453	33.22	24.8	0.301	40.395	5.386	18.386	6.59e-09	0.069	0.00513	109.498	1.847	106.27	2.596	0
1	6605751	6605756	AT1G19110	GGAGA	+	2.76e-21	4.37e-20	0.09	0.536	0.433	94.681	7.714	0.362	86.447	57.838	3.822	1.05e-18	6.41e-13	0.43	115.95	6.2	117.335	4.304	0
1	6605752	6605757	AT1G19110	GAGAC	+	2.18e-21	3.47e-20	0.077	0.554	0.418	95.149	4.734	0.342	91.882	55.907	6.108	7.29e-20	1.66e-12	0.235	124.459	4.043	120.074	2.918	0
1	6605753	6605758	AT1G19110	AGACG	+	1.01e-19	1.51e-18	0.078	0.536	0.415	87.473	9.486	0.365	83.368	54.555	4.753	4.74e-18	3.21e-12	0.34	128.101	2.136	119.334	2.151	0
1	6605754	6605759	AT1G19110	GACGA	+	2.12e-19	3.13e-18	0.078	0.532	0.398	85.994	11.201	0.37	82.862	50.297	6.005	6.08e-18	2.6e-11	0.242	75.827	2.488	73.86	3.839	0
1	6605755	6605760	AT1G19110	ACGAT	+	4.64e-18	6.5e-17	0.086	0.524	0.389	79.822	8.397	0.283	75.849	43.85	5.666	1.9e-16	6.13e-10	0.267	82.062	2.383	79.847	2.643	0
1	6605835	6605840	AT1G19110	TGTAC	+	4.77e-42	1.52e-40	0.846	0.179	0.225	190.293	23.349	0.403	157.992	144.234	1.23	5.76e-34	2.43e-31	0.782	115.752	4.318	109.847	4.908	0
1	6605836	6605841	AT1G19110	GTACA	+	2.88e-38	8.14e-37	0.79	0.181	0.203	172.883	21.701	0.415	133.452	128.252	0.321	1e-28	6.29e-28	0.944	77.07	1.805	76.23	0.943	0
1	6605837	6605842	AT1G19110	TACAT	+	3.54e-29	7.46e-28	0.715	0.203	0.197	131.024	30.643	0.42	94.784	102.022	0.206	8.92e-21	4.88e-22	0.966	81.804	1.898	84.6	1.944	0
1	6605870	6605875	AT1G19110	TACGG	+	0.00343	0.0262	0.042	0	0	11.352	6.424	0.259	6.702	7.751	0	0.0531	0.0537	1	77.218	4.429	77.025	1.266	0
1	6609268	6609273	AT1G19120	ATGAC	+	9.61e-24	1.66e-22	0.225	0.704	0.823	105.999	36.598	0.52	55.89	101.581	6.119	1.7e-12	6.06e-22	0.235	87.7	3.584	88.736	2.903	1
1	6609269	6609274	AT1G19120	TGACA	+	6.84e-35	1.75e-33	0.16	0.704	0.792	157.336	28.531	0.509	88.019	142.851	3.125	2.47e-19	9.5e-31	0.509	118.956	4.037	113.444	2.607	1
1	6609271	6609276	AT1G19120	ACATT	+	1.78e-24	3.17e-23	0.299	0.79	0.829	109.37	16.446	0.418	64.651	95.049	0.709	2.31e-14	1.49e-20	0.872	82.788	1.334	80.624	1.294	1
1	6609417	6609422	AT1G19130	TACTT	-	2.36e-33	5.74e-32	0.308	0.823	0.869	150.249	10.998	0.284	84.208	139.491	1.697	1.59e-18	4.96e-30	0.704	88.987	1.128	86.738	1.533	0
1	6609418	6609423	AT1G19130	GTACT	-	1.09e-29	2.35e-28	0.324	0.817	0.854	133.373	12.724	0.362	72.676	116.431	1.002	4.52e-16	4.13e-25	0.82	82.051	0.76	81.879	1.34	0
1	6610870	6610875	AT1G19140	AACCA	-	6.02e-14	7.2e-13	0.221	0.726	0.782	60.883	17.061	0.417	44.502	51.091	1.017	4.48e-10	3.46e-11	0.817	84.346	1.861	79.15	1.359	0
1	6610871	6610876	AT1G19140	AAACC	-	1.95e-14	2.37e-13	0.212	0.75	0.775	63.137	14.982	0.448	51.233	48.635	0.716	3.26e-11	5.86e-11	0.871	97.863	3.044	97.927	1.931	0
1	6610873	6610878	AT1G19140	ATAAA	-	2.51e-11	2.69e-10	0.333	0.76	0.817	48.82	19.433	0.342	35.56	41.287	3.102	3.57e-08	4.25e-09	0.511	87.372	2.095	86.256	2.313	0
1	6610929	6610934	AT1G19140	ACTTA	-	1.96e-15	2.48e-14	0.25	0.705	0.74	67.735	16.996	0.296	56.993	64.007	1.358	9.85e-13	6.14e-14	0.759	79.778	1.213	79.965	1.791	0
1	6610931	6610936	AT1G19140	AGACT	-	5.57e-16	7.2e-15	0.137	0.581	0.612	70.249	24.923	0.441	60.605	60.007	0.41	2.25e-13	2.21e-13	0.925	126.658	4.832	124.517	2.082	0
1	6610954	6610959	AT1G19140	GGATT	-	2.28e-08	2.14e-07	0.167	0.571	0.46	35.192	25.733	0.286	35.521	17.06	2.724	7.17e-08	0.00032	0.559	130.298	2.989	127.924	2.991	0
1	6610976	6610981	AT1G19140	GATTC	-	7.32e-07	6.4e-06	0.262	0.61	0.565	28.255	22.769	0.399	28.304	17.759	0.623	2.47e-06	0.000227	0.886	92.986	3.785	88.296	2.922	0
1	6676363	6676368	AT1G19310	TAAAA	-	1.61e-17	2.21e-16	0.785	0.4	0.257	77.335	26.452	0.392	24.342	74.177	3.472	8.77e-06	4.18e-16	0.468	105.376	1.592	107.803	1.677	0
1	6690324	6690329	AT1G19350	ATGTT	+	2.12e-48	8.06e-47	0.193	0.556	0.528	219.55	29.283	0.259	207.823	135.42	9.169	1.23e-44	1.86e-29	0.0934	91.377	3.155	89.705	3.92	0
1	6690369	6690374	AT1G19350	AAACA	+	9.02e-08	8.23e-07	0.35	0.171	0.138	32.443	11.796	0.257	22.467	27.478	1.252	2.2e-05	3.74e-06	0.778	101.67	2.043	93.051	2.296	0
1	6690540	6690545	AT1G19360	ATTTT	-	7.68e-20	1.15e-18	0.333	0.843	0.759	88.026	15.209	0.265	72.523	53.088	3.206	9.62e-16	6.59e-12	0.498	83.168	1.061	83.271	1.119	0
1	6690541	6690546	AT1G19360	AATTT	-	3.39e-23	5.75e-22	0.216	0.788	0.72	103.477	15.161	0.332	81.555	69.249	1.601	1.15e-17	2.38e-15	0.719	102.67	6.665	94.866	4.896	0
1	6690542	6690547	AT1G19360	GAATT	-	5.57e-22	9.05e-21	0.252	0.817	0.756	97.878	15.208	0.445	78.152	68.268	1.295	6.11e-17	3.85e-15	0.77	114.055	1.99	108.842	1.713	0
1	6690543	6690548	AT1G19360	TGAAT	-	3.04e-22	4.98e-21	0.299	0.857	0.795	99.092	19.383	0.406	75.056	69.871	2.696	2.78e-16	1.75e-15	0.563	120.631	3.456	119.234	3.453	0
1	6690544	6690549	AT1G19360	ATGAA	-	3.52e-21	5.56e-20	0.067	0.594	0.472	94.19	22.668	0.253	83.519	60.736	3.441	4.39e-18	1.54e-13	0.471	96.418	3.307	96.115	2.777	0
1	6690620	6690625	AT1G19360	GACAT	-	5.36e-12	5.93e-11	0.08	0.415	0.405	51.904	19.16	0.266	37.627	41.738	0.027	1.29e-08	3.4e-09	1	83.62	2.034	80.684	1.06	0
1	6690621	6690626	AT1G19360	TGACA	-	5.79e-12	6.39e-11	0.121	0.485	0.449	51.75	15.265	0.276	40.046	39.408	0.305	5.43e-09	5.42e-09	0.947	116.16	3.787	111.756	3.323	0
1	6690635	6690640	AT1G19360	CTTTC	-	5.45e-10	5.52e-09	0.144	0.479	0.371	42.66	24.245	0.329	39.377	24.874	3.773	1.09e-08	6.8e-06	0.436	78.155	1.757	78.389	0.876	0
1	6690636	6690641	AT1G19360	ACTTT	-	8.77e-17	1.17e-15	0.217	0.658	0.581	73.945	16.443	0.455	60.085	49.586	3.807	4.27e-13	3.67e-11	0.431	79.291	1.64	83.584	3.514	0
1	6690637	6690642	AT1G19360	AACTT	-	4.17e-20	6.32e-19	0.142	0.619	0.536	89.246	14.108	0.457	72.642	61.489	3.41	9.08e-16	1.07e-13	0.475	93.897	1.933	88.528	2.2	0
1	6690638	6690643	AT1G19360	AAACT	-	4.2e-23	7.11e-22	0.095	0.604	0.525	103.046	16.414	0.454	82.735	77.872	6.399	6.47e-18	3.47e-17	0.217	107.88	3.463	104.821	1.918	0
1	6712127	6712132	AT1G19400	AACAC	-	1.42e-78	1.06e-76	0.144	0.72	0.642	358.499	21.698	0.379	310.397	253.551	7.872	1.14e-66	9.28e-55	0.14	91.18	2.064	87.978	1.777	1
1	6712128	6712133	AT1G19400	AAACA	-	8.93e-79	6.68e-77	0.142	0.712	0.635	359.43	18.946	0.438	309.884	256.728	8.35	1.47e-66	1.93e-55	0.121	97.725	1.535	97.065	2.441	1
1	6712129	6712134	AT1G19400	CAAAC	-	2.42e-77	1.76e-75	0.141	0.708	0.617	352.829	18.347	0.432	310.39	244.339	10.233	1.14e-66	8.85e-53	0.067	103.589	1.677	99.472	1.663	1
1	6712130	6712135	AT1G19400	TCAAA	-	2.14e-84	1.77e-82	0.095	0.671	0.59	385.311	33.235	0.417	336.827	279.165	8.565	2.33e-72	2.93e-60	0.113	88.092	1.982	86.142	1.771	1
1	6712131	6712136	AT1G19400	ATCAA	-	2.02e-09	1.99e-08	0.798	0.672	0.616	40.04	18.47	0.378	19.018	39.52	4.853	0.00012	1.01e-08	0.33	79.327	1.93	78.673	1.155	1
1	6712132	6712137	AT1G19400	AATCA	-	2.93e-06	2.5e-05	0.762	0.67	0.615	25.478	18.134	0.272	9.928	25.882	5.329	0.0107	8.19e-06	0.292	98.509	5.482	97.73	3.685	1
1	6731504	6731509	AT1G19450	TATAC	-	4.67e-19	6.8e-18	0.787	0.283	0.332	84.416	16.94	0.309	77.139	61.357	1.508	1e-16	1.14e-13	0.735	101.883	4.196	95.184	5.493	0
1	6731505	6731510	AT1G19450	TTATA	-	4.68e-06	3.95e-05	0.651	0.381	0.395	24.546	24.246	0.287	21.841	19.51	0.269	5.92e-05	9.55e-05	0.954	95.305	2.517	96.345	1.917	0
1	6731546	6731551	AT1G19450	TGACA	-	6.78e-07	5.94e-06	0.875	0.658	0.701	28.408	20.859	0.419	27.931	18.346	3.981	2.97e-06	0.00017	0.414	112.613	2.935	116.055	3.4	0
1	6731547	6731552	AT1G19450	TTGAC	-	9.37e-30	2.02e-28	0.224	0.743	0.722	133.681	46.181	0.388	112.457	103.353	1.454	3.02e-24	1.28e-22	0.744	106.715	3.048	105.152	2.252	0
1	6777228	6777233	AT1G19580	TTCAA	+	1.68e-06	1.44e-05	0.737	0.535	0.481	26.598	21.62	0.256	13.988	29.141	2.78	0.00144	1.65e-06	0.552	79.994	2.559	79.097	1.07	0
1	6777271	6777276	AT1G19580	TCAAA	+	1.08e-22	1.8e-21	0.308	0.797	0.81	101.167	21.387	0.391	67.958	84.873	0.12	4.58e-15	2.19e-18	0.983	91.025	1.946	89.063	2.263	0
1	6777272	6777277	AT1G19580	CAAAC	+	5.47e-29	1.15e-27	0.266	0.831	0.831	130.15	32.368	0.423	94.291	106.197	2.327	1.13e-20	6.27e-23	0.611	107.542	2.264	103.871	1.68	0
1	6777273	6777278	AT1G19580	AAACT	+	9.45e-27	1.82e-25	0.24	0.819	0.765	119.848	23.481	0.42	107.72	88.9	13.777	3.09e-23	1.54e-19	0.0204	105.509	4.301	103.925	2.288	0
1	6777274	6777279	AT1G19580	AACTT	+	4.35e-24	7.63e-23	0.23	0.783	0.747	107.583	31.056	0.419	91.527	83.36	6.544	8.68e-20	2.35e-18	0.207	94.629	3.261	91.503	1.344	0
1	6777275	6777280	AT1G19580	ACTTT	+	3.48e-20	5.29e-19	0.325	0.775	0.812	89.61	23.516	0.261	56.874	79.189	2.82	1.04e-12	3.58e-17	0.546	85.063	2.179	84.933	1.902	0
1	6780987	6780992	AT1G19600	GAGAT	+	1.03e-44	3.56e-43	0.101	0.588	0.608	202.56	37.901	0.431	157.769	170.099	0.351	3.24e-34	1.42e-36	0.937	127.458	4.261	129.79	3.54	1
1	6780988	6780993	AT1G19600	AGATT	+	1.83e-56	8.53e-55	0.094	0.597	0.63	256.684	38.465	0.464	191.706	219.87	0.96	1.78e-41	3.12e-47	0.827	138.412	1.866	133.452	2.252	1
1	6780989	6780994	AT1G19600	GATTC	+	3.02e-57	1.44e-55	0.088	0.58	0.62	260.287	33.506	0.472	193.252	221.113	1.382	8.29e-42	1.68e-47	0.756	96.448	3.451	90.482	2.131	1
1	6780990	6780995	AT1G19600	ATTCT	+	2.38e-61	1.25e-59	0.077	0.585	0.615	279.18	27.898	0.463	205.815	231.103	0.614	1.68e-44	1.22e-49	0.888	80.299	1.636	81.842	2.394	1
1	6800048	6800053	AT1G19660	ATACA	-	1.57e-101	1.72e-99	0.722	0.318	0.352	464.217	29.66	0.341	336.565	311.196	3.8	2.65e-72	3.76e-67	0.433	79.02	1.509	77.692	1.956	1
1	6800049	6800054	AT1G19660	TATAC	-	1.19e-94	1.17e-92	0.719	0.332	0.362	432.532	27.216	0.321	312.487	293.895	5.271	4.05e-67	1.99e-63	0.297	97.106	3.272	92.432	5.869	1
1	6800050	6800055	AT1G19660	ATATA	-	2.04e-118	2.8e-116	0.756	0.319	0.363	541.983	42.192	0.28	404.137	358.843	10.067	7.37e-87	2.08e-77	0.0707	88.173	2.209	87.035	2.862	1
1	6800053	6800058	AT1G19660	TACAT	-	1.51e-120	2.12e-118	0.651	0.202	0.236	551.796	18.602	0.251	402.054	364.54	4.964	2.08e-86	1.23e-78	0.32	81.38	2.273	82.515	1.195	1
1	6800054	6800059	AT1G19660	GTACA	-	1.14e-119	1.59e-117	0.605	0.165	0.197	547.746	20.443	0.314	392.412	362.874	3.264	2.47e-84	2.81e-78	0.493	76.561	1.449	75.535	0.823	1
1	6800055	6800060	AT1G19660	TGTAC	-	2.11e-137	3.67e-135	0.666	0.183	0.216	629.414	21.043	0.271	453.099	421.092	4.501	2.01e-97	7.98e-91	0.362	112.742	4.199	106.814	4.75	1
1	6800104	6800109	AT1G19660	ACAAA	-	3.1e-36	8.23e-35	0.523	0.718	0.799	163.523	34.621	0.295	63.886	148.62	11.915	3.36e-14	5.57e-32	0.0382	80.002	2.701	79.887	2.372	1
1	6800105	6800110	AT1G19660	GACAA	-	1.06e-131	1.71e-129	0.189	0.7	0.726	603.164	29.905	0.444	387.909	459.29	2.868	1.16e-83	9.1e-99	0.539	79.735	1.824	77.681	1.457	1
1	6800106	6800111	AT1G19660	GGACA	-	3.57e-130	5.68e-128	0.194	0.705	0.73	596.127	31.612	0.421	390.234	450.591	5.98	3.66e-84	6.84e-97	0.244	114.819	6.246	111.621	3.807	1
1	6800107	6800112	AT1G19660	CGGAC	-	7.96e-135	1.33e-132	0.192	0.705	0.735	617.549	41.875	0.429	391.407	468.807	2.547	2.05e-84	8.02e-101	0.582	122.08	1.886	115.124	1.903	1
1	6800108	6800113	AT1G19660	ACGGA	-	1.96e-146	3.74e-144	0.197	0.721	0.738	671.007	35.604	0.369	432.082	501.256	1.998	3.45e-93	8.11e-108	0.659	97.901	6.37	95.296	6.641	1
1	6806744	6806749	AT1G19680	AGACG	+	0.000161	0.00128	0.515	0.336	0.243	17.473	15.495	0.262	11.095	19.03	2.749	0.006	0.00024	0.556	128.359	3.01	127.434	2.135	0
1	6807795	6807800	AT1G19680	AACAA	+	8.05e-11	8.46e-10	0.088	0.424	0.336	46.485	22.298	0.349	47.901	33.951	3.009	1.67e-10	7.88e-08	0.523	89.46	3.734	83.145	1.347	1
1	6807827	6807832	AT1G19680	AACAA	+	3.14e-09	3.07e-08	0.19	0.495	0.593	39.155	11.103	0.331	22.165	37.549	5.28	2.56e-05	2.66e-08	0.296	89.996	2.653	84.929	1.827	0
1	6809809	6809814	AT1G19700	ACTCT	-	1.96e-46	7.06e-45	0.159	0.858	0.806	210.496	18.032	0.392	191.056	146.735	2.449	4.85e-41	7.15e-32	0.595	83.071	2.26	83.706	2.033	0
1	6816772	6816777	AT1G19715	ACTCT	-	3.75e-27	7.35e-26	0.113	0.585	0.636	121.695	19.149	0.284	82.905	102.602	1.745	3.01e-18	3.67e-22	0.697	84.773	1.796	84.993	1.884	1
1	6816773	6816778	AT1G19715	AACTC	-	5.8e-29	1.21e-27	0.097	0.582	0.644	130.035	19.876	0.412	89.747	109.159	3.471	1.05e-19	1.47e-23	0.468	94.801	1.527	90.062	1.179	1
1	6816774	6816779	AT1G19715	AAACT	-	9.26e-25	1.67e-23	0.105	0.574	0.628	110.677	18.646	0.397	74.669	93.37	1.598	1.71e-16	3.39e-20	0.72	104.059	3.087	102.183	2.132	1
1	6816775	6816780	AT1G19715	AAAAC	-	9.6e-23	1.61e-21	0.049	0.487	0.526	101.394	14.829	0.387	72.266	86.547	0.757	5.53e-16	9.69e-19	0.863	108.257	1.874	106.44	2.618	1
1	6816805	6816810	AT1G19715	AACAC	-	7.92e-33	1.89e-31	0.105	0.648	0.659	147.832	25.931	0.361	108.13	119.64	0.039	1.28e-23	8.56e-26	1	89.782	2.955	86.269	1.742	0
1	6816806	6816811	AT1G19715	AAACA	-	1.81e-36	4.84e-35	0.085	0.644	0.669	164.602	15.198	0.414	116.636	132.203	2.417	1.96e-25	1.78e-28	0.599	99.696	4.804	100.321	2.09	0
1	6816807	6816812	AT1G19715	AAAAC	-	2.03e-30	4.47e-29	0.876	0.311	0.363	136.741	21.545	0.43	108.558	102.35	2.713	2.05e-23	2.1e-22	0.561	104.576	1.986	106.291	2.224	0
1	6816809	6816814	AT1G19715	TAAAA	-	1.71e-21	2.73e-20	0.78	0.271	0.381	95.638	55.795	0.384	82.524	56.752	5.489	7.17e-18	1.09e-12	0.28	102.663	1.531	104.095	1.348	0
1	6816816	6816821	AT1G19715	TTCCA	-	2.94e-21	4.66e-20	0.067	0.435	0.466	94.553	14.571	0.278	70.768	79.537	0.666	1.15e-15	3.03e-17	0.88	71.083	1.138	67.989	1.211	0
1	6823041	6823046	AT1G19730	AACCA	-	1.27e-10	1.32e-09	0.33	0.779	0.726	45.57	16.901	0.265	33.055	35.905	1.863	1.22e-07	5.95e-08	0.679	85.709	2.423	79.947	1.583	0
1	6823043	6823048	AT1G19730	AAAAC	-	2.67e-08	2.5e-07	0.363	0.758	0.735	34.877	10.496	0.276	24.191	30.515	4.728	9.45e-06	8.4e-07	0.342	107.432	2.337	105.936	2.063	0
1	6823051	6823056	AT1G19730	ACTGT	-	1.2e-09	1.19e-08	0.276	0.721	0.652	41.086	21.207	0.331	31.342	31.115	1.16	3.16e-07	3.17e-07	0.794	84.634	1.874	83.757	1.364	0
1	6823105	6823110	AT1G19730	AGACA	-	1.48e-08	1.4e-07	0.303	0.722	0.647	36.061	31.192	0.321	28.867	26.619	1.684	1.88e-06	2.89e-06	0.707	126.991	2.487	119.982	3.059	0
1	6825290	6825295	AT1G19740	GGATA	+	3.12e-36	8.3e-35	0.723	0.375	0.386	163.508	36.012	0.314	152.537	142.564	3.64	8.42e-33	5.51e-31	0.45	121.641	4.557	122.221	4.471	1
1	6825291	6825296	AT1G19740	GATAC	+	1.07e-98	1.12e-96	0.054	0.617	0.539	451.174	35.544	0.414	442.124	370.622	10.402	4.71e-95	6.02e-80	0.0633	89.32	5.126	94.108	7.062	1
1	6825292	6825297	AT1G19740	ATACA	+	3.79e-89	3.42e-87	0.098	0.61	0.588	407.195	28.568	0.45	360.105	355.153	0.86	2.27e-77	1.3e-76	0.845	76.382	2.716	77.773	2.186	1
1	6825326	6825331	AT1G19740	AAACT	+	3.17e-55	1.43e-53	0.136	0.566	0.585	250.978	21.493	0.383	194.017	223.104	2.707	5.67e-42	6.3e-48	0.561	110.392	1.875	106.512	2.641	1
1	6825327	6825332	AT1G19740	AACTT	+	7.36e-54	3.22e-52	0.14	0.579	0.594	244.688	20.126	0.378	191.285	218.83	0.33	2.19e-41	5.2e-47	0.942	96.077	1.641	90.033	1.838	1
1	6848038	6848043	AT1G19800	TAGAA	+	6.45e-08	5.93e-07	0.56	0.23	0.245	33.112	11.631	0.281	31.887	32.788	0.115	2.17e-07	2.17e-07	0.984	120.92	1.924	116.933	6.286	0
1	6848039	6848044	AT1G19800	AGAAA	+	1.09e-06	9.44e-06	0.531	0.192	0.298	27.461	16.645	0.295	28.789	20.479	8.12	1.95e-06	5.92e-05	0.13	123.462	4.023	124.855	4.116	0
1	6856145	6856150	AT1G19835	CTACT	-	7.78e-30	1.68e-28	0.621	0.177	0.157	134.052	30.535	0.339	99.589	93.038	3.142	1.67e-21	2.03e-20	0.507	81.528	1.536	83.805	2.226	0
1	6891546	6891551	AT1G19860	ATACA	-	2.48e-27	4.88e-26	0.237	0.938	0.919	122.526	12.438	0.63	90.905	86.744	0.256	1.18e-19	4.46e-19	0.956	77.631	0.874	79.2	2.06	0
1	6895152	6895157	AT1G19870	ATTAT	-	2.69e-13	3.14e-12	0.752	0.395	0.324	57.884	13.651	0.26	38.594	56.223	2.705	8.09e-09	2.8e-12	0.562	87.748	1.532	85.966	1.962	1
1	6895153	6895158	AT1G19870	GATTA	-	1.98e-20	3.04e-19	0.311	0.767	0.829	90.734	17.101	0.253	58.293	84.302	2.405	5.22e-13	2.91e-18	0.6	96.697	3.705	92.574	2.521	1
1	6900475	6900480	AT1G19880	CCACA	-	2.05e-10	2.11e-09	0.297	0.824	0.767	44.617	21.563	0.292	38.073	30.299	0.969	2.06e-08	4.73e-07	0.825	76.721	1.416	76.243	1.464	0
1	6914427	6914432	AT1G19910	AGCAA	+	6.95e-17	9.32e-16	0.61	0.754	0.73	74.411	23.976	0.279	63.792	48.963	3.541	6.95e-14	4.99e-11	0.46	114.672	2.652	114.493	2.879	1
1	6914429	6914434	AT1G19910	CAACA	+	6.47e-170	1.59e-167	0.304	0.733	0.734	779.145	22.54	0.273	568.457	631.79	0.063	1.28e-122	5.19e-136	0.995	93.896	1.611	91.882	2.724	1
1	6914448	6914453	AT1G19910	TTGAC	+	4.07e-25	7.41e-24	0.689	0.85	0.81	112.32	27.481	0.289	104.319	64.409	10.191	1.64e-22	2.55e-14	0.068	105.166	5.254	107.375	2.379	1
1	6914449	6914454	AT1G19910	TGACT	+	8.71e-130	1.38e-127	0.172	0.588	0.541	594.344	34.595	0.273	501.612	446.32	7.575	6.85e-108	2.85e-96	0.154	123.046	3.718	119.705	2.711	1
1	6914450	6914455	AT1G19910	GACTT	+	4.43e-122	6.36e-120	0.132	0.524	0.503	558.855	31.751	0.281	447.183	454.603	1.979	1.91e-96	9.34e-98	0.662	89.85	1.933	87.07	1.626	1
1	6914688	6914693	AT1G19920	ACTCT	-	1.6e-27	3.18e-26	0.167	0.605	0.568	123.399	18.024	0.349	115.785	90.481	1.262	5.9e-25	7.12e-20	0.776	85.075	2.745	85.115	2.016	1
1	6914689	6914694	AT1G19920	AACTC	-	9.55e-37	2.58e-35	0.124	0.627	0.596	165.878	20.753	0.384	153.481	125.741	1.238	5.3e-33	2.16e-27	0.78	93.782	2.63	90.207	1.124	1
1	6914690	6914695	AT1G19920	AAACT	-	4.89e-39	1.42e-37	0.136	0.648	0.633	176.427	20.48	0.359	159.569	138.02	1.41	2.65e-34	5.15e-30	0.751	106.108	3.398	103.397	2.22	1
1	6914691	6914696	AT1G19920	GAAAC	-	3.8e-35	9.77e-34	0.114	0.611	0.558	158.512	16.69	0.363	152.914	116.183	2.43	6.99e-33	2.37e-25	0.597	107.098	2.334	105.086	1.129	1
1	6914692	6914697	AT1G19920	CGAAA	-	1.03e-15	1.32e-14	0.395	0.709	0.731	69.013	29.241	0.313	58.958	63.773	0.644	3.76e-13	6.89e-14	0.883	112.663	2.601	110.139	3.938	1
1	6914705	6914710	AT1G19920	AACTC	-	3.16e-28	6.43e-27	0.169	0.649	0.593	126.646	23.922	0.393	121.418	87.01	2.827	3.7e-26	3.92e-19	0.545	92.595	3.737	88.623	1.082	0
1	6914706	6914711	AT1G19920	AAACT	-	9.41e-33	2.24e-31	0.144	0.642	0.572	147.487	22.916	0.399	143.886	99.416	4.032	5.94e-31	8.85e-22	0.408	105.239	3.326	103.2	1.985	0
1	6914707	6914712	AT1G19920	AAAAC	-	1.47e-29	3.15e-28	0.162	0.644	0.567	132.775	19.85	0.398	129.581	85.557	5.301	6.72e-28	7.98e-19	0.294	108.401	2.854	106.706	1.616	0
1	6914708	6914713	AT1G19920	AAAAA	-	1.26e-07	1.15e-06	0.597	0.35	0.416	31.766	14.899	0.395	31.973	15.35	3.9	4.09e-07	0.000744	0.421	108.242	2.351	109.369	2.824	0
1	6937951	6937956	AT1G20010	AACAT	-	1.08e-60	5.56e-59	0.091	0.505	0.5	276.165	38.22	0.274	227.803	244.393	0.546	3.24e-49	1.71e-52	0.901	88.504	3.07	86.142	1.457	1
1	6937952	6937957	AT1G20010	AAACA	-	1.56e-68	9.65e-67	0.087	0.528	0.521	312.262	34.859	0.292	252.268	269.809	1.588	1.81e-54	5.96e-58	0.721	99.123	4.957	100.787	2.551	1
1	6937953	6937958	AT1G20010	AAAAC	-	1.04e-59	5.27e-58	0.919	0.508	0.516	271.619	17.566	0.306	225.72	238.889	0.613	9.09e-49	2.6e-51	0.888	105.961	1.673	108.374	3.12	1
1	6940554	6940559	AT1G20010	GCTGT	-	2.25e-05	0.000184	0.61	0.8	0.597	21.405	17.515	0.263	14.134	0.289	20.791	0.00134	0.869	0.00342	82.805	1.452	81.993	1.169	0
1	6944908	6944913	AT1G20020	ACAAA	+	7.79e-19	1.12e-17	0.782	0.624	0.675	83.391	39.019	0.296	79.021	49.007	10.785	3.99e-17	4.88e-11	0.0562	82.988	2.672	82.97	1.818	1
1	6944910	6944915	AT1G20020	AAAAC	+	3.22e-155	6.77e-153	0.02	0.418	0.272	711.462	34.987	0.341	689.193	453.801	75.775	2.07e-148	6.99e-98	1.48e-14	110.351	2.169	107.597	1.454	1
1	6944911	6944916	AT1G20020	AAACT	+	9.39e-157	2.02e-154	0.022	0.432	0.289	718.533	32.054	0.335	691.212	469.994	69.76	7.55e-149	2.23e-101	2.61e-13	105.817	4.265	104.036	2.117	1
1	6950227	6950232	AT1G20050	AAAAC	+	7.17e-08	6.57e-07	0.409	0.613	0.595	32.902	18.07	0.37	26.395	34.835	3.793	3.19e-06	1.01e-07	0.433	111.515	2.822	110.777	2.516	1
1	6950228	6950233	AT1G20050	AAACT	+	1.79e-48	6.83e-47	0.272	0.718	0.775	219.885	30.975	0.358	131.745	190.968	2.942	1.18e-28	4.89e-41	0.532	108.251	6.18	108.274	3.505	1
1	6950229	6950234	AT1G20050	AACTT	+	1.07e-45	3.79e-44	0.222	0.674	0.71	207.09	33.549	0.312	132.582	173.934	3.746	7.79e-29	2.16e-37	0.439	97.467	1.968	90.927	2.736	1
1	6950261	6950266	AT1G20050	CAATA	+	7.69e-26	1.43e-24	0.762	0.42	0.407	115.654	50.729	0.253	78.082	94.025	0.306	3.2e-17	2.47e-20	0.947	111.285	2.973	113.681	2.124	0
1	6950263	6950268	AT1G20050	ATAAA	+	2.17e-45	7.6e-44	0.223	0.751	0.767	205.679	27.908	0.301	162.373	198.837	0.238	3.36e-35	1.01e-42	0.96	91.817	1.964	89.435	2.323	0
1	6950264	6950269	AT1G20050	TAAAC	+	1.26e-49	4.98e-48	0.184	0.747	0.755	225.188	15.771	0.435	181.443	206.591	0.234	2.8e-39	2.19e-44	0.961	108.776	2.111	104.769	1.603	0
1	6950265	6950270	AT1G20050	AAACT	+	5.53e-52	2.31e-50	0.195	0.765	0.782	236.048	15.368	0.416	177.228	218.351	0.319	2.24e-38	6.61e-47	0.945	107.756	2.514	103.994	2.281	0
1	6950267	6950272	AT1G20050	ACTTG	+	9.97e-70	6.31e-68	0.156	0.702	0.754	317.763	25.936	0.396	201.433	269.661	3.104	1.46e-43	6.4e-58	0.511	81.784	1.151	82.024	1.394	0
1	6950275	6950280	AT1G20050	GGATA	+	3.72e-38	1.05e-36	0.227	0.601	0.698	172.366	36.742	0.341	89.065	158.547	6.223	1.47e-19	4.23e-34	0.228	127.924	2.706	124.765	2.787	0
1	6950277	6950282	AT1G20050	ATAAT	+	1.76e-35	4.57e-34	0.257	0.649	0.729	160.052	23.552	0.32	86.294	142.968	4.273	5.73e-19	8.95e-31	0.384	86.631	2.054	86.189	2.451	0
1	6968708	6968713	AT1G20090	GGAGA	+	3.42e-23	5.8e-22	0.626	0.352	0.349	103.461	21.491	0.308	82.655	68.281	0.012	6.72e-18	3.82e-15	1	120.755	5.234	113.061	4.318	0
1	6968709	6968714	AT1G20090	GAGAC	+	6.06e-31	1.36e-29	0.307	0.624	0.638	139.158	11.336	0.318	126.867	102.79	1.888	2.55e-27	1.69e-22	0.675	124.355	2.624	121.583	5.081	0
1	6968710	6968715	AT1G20090	AGACA	+	1.41e-55	6.43e-54	0.077	0.449	0.46	252.598	13.739	0.282	215.234	186.209	0.794	3.18e-46	2.57e-40	0.856	127.709	2.533	120.46	3.357	0
1	6968711	6968716	AT1G20090	GACAT	+	1.1e-56	5.16e-55	0.057	0.419	0.439	257.701	13.475	0.26	216.546	199.702	0.344	1.67e-46	3.31e-43	0.939	82.275	2.416	80.026	1.505	0
1	6968804	6968809	AT1G20090	GACTA	+	1.99e-20	3.05e-19	0.04	0.233	0.242	90.731	16.456	0.413	74.377	67.521	0.238	3.88e-16	5.55e-15	0.96	90.301	1.949	89.38	1.731	1
1	6968805	6968810	AT1G20090	ACTAA	+	1.33e-78	9.92e-77	0.148	0.641	0.677	358.632	18.691	0.339	271.878	259.493	1.207	2.21e-58	4.92e-56	0.786	83.999	1.813	84.561	1.575	1
1	6968810	6968815	AT1G20090	GAGAC	+	1.18e-60	6.08e-59	0.048	0.445	0.464	275.983	19.917	0.359	222.709	204.968	1.405	7.98e-48	2.45e-44	0.752	121.737	6.715	119.163	3.104	1
1	6968811	6968816	AT1G20090	AGACC	+	1.39e-58	6.81e-57	0.05	0.449	0.465	266.446	13.381	0.343	218.916	196.43	2.689	5.18e-47	1.67e-42	0.564	128.863	2.706	121.243	1.963	1
1	6968812	6968817	AT1G20090	GACCG	+	1.62e-61	8.55e-60	0.051	0.463	0.467	279.952	16.28	0.36	234.8	200.505	3.589	2.03e-50	2.23e-43	0.455	79.942	2.72	75.894	1.673	1
1	6968835	6968840	AT1G20090	TGTAG	+	3.05e-08	2.84e-07	0.488	0.683	0.582	34.612	21.704	0.255	34.814	7.306	8.054	1.02e-07	0.0266	0.166	100.935	6.44	106.104	5.163	1
1	6968836	6968841	AT1G20090	GTAGA	+	2.12e-05	0.000174	0.613	0.757	0.712	21.523	19.302	0.425	20.751	9.62	2.588	0.000101	0.0126	0.576	102.862	4.235	101.609	2.849	1
1	6968837	6968842	AT1G20090	TAGAC	+	1.25e-14	1.54e-13	0.552	0.801	0.746	64.023	19.527	0.416	58.156	28.449	3.169	1.1e-12	1.17e-06	0.503	116.808	8.078	120.535	3.003	1
1	6968838	6968843	AT1G20090	AGACT	+	1.35e-51	5.58e-50	0.239	0.683	0.733	234.266	6.924	0.426	168.995	179.069	2.397	1.29e-36	1.72e-38	0.603	127.016	3.284	120.769	3.647	1
1	6968839	6968844	AT1G20090	GACTA	+	5.02e-52	2.1e-50	0.239	0.688	0.729	236.24	16.273	0.402	170.463	174.798	2.301	6.27e-37	1.41e-37	0.615	89.535	1.962	88.459	1.813	1
1	6968874	6968879	AT1G20090	GGATC	+	0.000118	0.000944	0.379	0.5	0.526	18.083	12.75	0.259	12.417	16.871	1.013	0.00312	0.000695	0.818	126.422	3.383	124.585	3.955	1
1	6968875	6968880	AT1G20090	GATCA	+	4.87e-38	1.37e-36	0.066	0.38	0.433	171.829	29.18	0.297	124.594	143.148	5.009	3.95e-27	8.19e-31	0.316	93.456	3.881	85.722	3.25	1
1	6968876	6968881	AT1G20090	ATCAT	+	1.41e-36	3.8e-35	0.079	0.395	0.439	165.093	19.146	0.275	123.24	143.725	7.169	7.68e-27	6.17e-31	0.173	78.37	1.125	79.934	1.603	1
1	6974600	6974605	AT1G20110	TGACA	+	1.57e-18	2.24e-17	0.106	0.5	0.39	81.987	17.765	0.296	76.02	46.47	5.208	1.74e-16	1.7e-10	0.301	119.536	3.05	113.538	2.601	0
1	6974627	6974632	AT1G20110	GATTT	+	2.65e-07	2.37e-06	0.693	0.855	0.878	30.284	23.556	0.379	22.005	30.365	0.604	2.77e-05	9.05e-07	0.89	93.092	5.57	88.732	4.811	0
1	6974628	6974633	AT1G20110	ATTTG	+	1.99e-39	5.84e-38	0.076	0.549	0.568	178.225	15.34	0.393	143.479	150.022	0.5	3.68e-31	2.8e-32	0.909	77.722	1.27	78.291	1.577	0
1	6974694	6974699	AT1G20110	TGGAT	+	4.15e-22	6.78e-21	0.128	0.534	0.564	98.466	30.453	0.451	69.958	80.611	0.653	1.72e-15	1.78e-17	0.882	124.671	3.314	121.939	2.695	1
1	6974695	6974700	AT1G20110	GGATG	+	1.65e-33	4.04e-32	0.275	0.834	0.841	150.964	25.778	0.455	112.147	112.685	1.965	1.78e-24	1.72e-24	0.664	127.818	3.507	120.285	4.117	1
1	6974696	6974701	AT1G20110	GATGG	+	5.2e-32	1.21e-30	0.31	0.854	0.842	144.069	24.207	0.46	106.045	104.246	0.476	7.03e-23	8.28e-23	0.914	80.629	2.093	77.491	2.261	1
1	7001330	7001335	AT1G20200	GGTAC	-	2.81e-26	5.31e-25	0.699	0.262	0.34	117.671	11.963	0.272	103.316	74.124	4.109	2.67e-22	2.17e-16	0.4	123.573	3.728	113.204	8.04	1
1	7001373	7001378	AT1G20200	ACTCT	-	6.46e-36	1.7e-34	0.189	0.656	0.637	162.054	49.913	0.265	123.239	126.333	0.45	7.68e-27	3.21e-27	0.918	81.502	3.177	81.152	3.05	0
1	7001374	7001379	AT1G20200	GACTC	-	1.04e-08	9.9e-08	0.23	0.43	0.452	36.765	24.187	0.302	23.579	32.553	0.428	1.28e-05	3.09e-07	0.922	86.341	1.949	85.884	2.369	0
1	7007825	7007830	AT1G20225	CTTCA	-	9.95e-10	9.94e-09	0.409	0.187	0.141	41.457	15.521	0.263	31.505	41.192	3.152	2.6e-07	4.46e-09	0.505	78.287	1.177	77.333	0.902	1
1	7007828	7007833	AT1G20225	ATTCT	-	4.08e-23	6.89e-22	0.113	0.546	0.498	103.109	21.196	0.255	95.199	75.826	2.845	1.43e-20	9.45e-17	0.543	81.023	1.575	81.211	1.366	1
1	7007829	7007834	AT1G20225	AATTC	-	1.18e-23	2.03e-22	0.102	0.535	0.486	105.594	21.825	0.33	99.507	78.232	2.873	1.73e-21	2.9e-17	0.539	103.71	4.996	95.154	3.114	1
1	7007830	7007835	AT1G20225	AAATT	-	1.44e-22	2.4e-21	0.095	0.506	0.472	100.58	22.579	0.343	89.159	76.771	2.181	2.78e-19	5.93e-17	0.633	116.698	2.207	111.156	2.023	1
1	7007831	7007836	AT1G20225	AAAAT	-	5.78e-24	1.01e-22	0.097	0.568	0.466	107.016	16.794	0.314	115.253	74.924	7.844	7.66e-25	1.47e-16	0.141	113.334	2.738	112.343	1.951	1
1	7007836	7007841	AT1G20225	AACCA	-	6.45e-37	1.75e-35	0.178	0.676	0.683	166.664	28.298	0.323	125.574	132.61	0.682	2.44e-27	1.46e-28	0.876	83.836	3.727	77.799	1.407	0
1	7007837	7007842	AT1G20225	AAACC	-	2.07e-40	6.26e-39	0.171	0.71	0.72	182.753	26.489	0.384	140.059	148.251	0.28	1.97e-30	6.7e-32	0.952	97.472	2.661	97.269	1.946	0
1	7007901	7007906	AT1G20225	AACTC	-	1.86e-39	5.46e-38	0.243	0.676	0.685	178.36	42.914	0.364	143.992	150.285	1.309	2.85e-31	2.46e-32	0.768	92.396	1.273	90.154	2.615	0
1	7007902	7007907	AT1G20225	TAACT	-	4.03e-34	1e-32	0.283	0.688	0.692	153.786	54.447	0.348	117.528	128.832	0.44	1.27e-25	9.34e-28	0.92	98.141	1.54	94.92	2.598	0
1	7007903	7007908	AT1G20225	ATAAC	-	2.78e-29	5.88e-28	0.228	0.593	0.607	131.508	55.925	0.301	101.404	110.714	0.392	3.46e-22	6.86e-24	0.929	87.272	1.372	86.203	1.572	0
1	7007904	7007909	AT1G20225	CATAA	-	6.99e-20	1.05e-18	0.33	0.659	0.634	88.215	83.529	0.254	73.863	63.791	1.04	4.98e-16	3.46e-14	0.814	90.065	2.597	89.572	1.681	0
1	7007937	7007942	AT1G20225	AACTC	-	3.84e-16	5.01e-15	0.919	0.67	0.696	70.99	26.233	0.427	64.422	54.189	0.873	5.11e-14	3.84e-12	0.843	95.808	2.725	89.713	2.681	1
1	7007938	7007943	AT1G20225	AAACT	-	1.11e-61	5.87e-60	0.105	0.707	0.63	280.713	13.498	0.464	243.91	201.824	4.601	2.25e-52	1.16e-43	0.352	103.852	3.482	101.061	2.881	1
1	7007939	7007944	AT1G20225	CAAAC	-	3.65e-12	4.06e-11	0.775	0.535	0.53	52.673	18.092	0.431	44.908	48.874	0.018	3.67e-10	1.03e-10	1	103.751	2.386	106.176	2.768	1
1	7007940	7007945	AT1G20225	CCAAA	-	5.34e-59	2.65e-57	0.102	0.687	0.643	268.354	7.45	0.435	224.775	205.961	1.374	2.87e-48	1.5e-44	0.757	89.303	2.521	87.099	2.193	1
1	7007941	7007946	AT1G20225	GCCAA	-	5.22e-67	3.12e-65	0.181	0.812	0.742	305.242	16.925	0.389	259.312	210.23	4.804	1.1e-55	1.83e-45	0.335	73.756	1.674	72.141	1.307	1
1	7020356	7020361	AT1G20260	AAGAC	+	1.05e-52	4.47e-51	0.094	0.444	0.43	239.367	15.751	0.316	204.076	195.138	3.067	7.83e-44	3.16e-42	0.515	118.545	3.364	114.877	4.58	1
1	7020357	7020362	AT1G20260	AGACA	+	3.94e-51	1.61e-49	0.11	0.463	0.45	232.119	16.734	0.357	193.132	183.437	6.846	1.74e-41	1.01e-39	0.19	126.8	2.936	119.269	3.627	1
1	7020358	7020363	AT1G20260	GACAA	+	4.26e-54	1.88e-52	0.103	0.46	0.451	245.783	17.444	0.38	194.131	199.925	6.196	5.37e-42	5.88e-43	0.23	83.593	3.279	78.989	2.101	1
1	7020359	7020364	AT1G20260	ACAAA	+	6.3e-95	6.2e-93	0.09	0.591	0.558	433.809	26.346	0.384	353.012	334.57	2.896	7.6e-76	3.5e-72	0.537	80.777	2.124	78.489	2.362	1
1	7020360	7020365	AT1G20260	CAAAC	+	1.51e-100	1.63e-98	0.072	0.577	0.52	459.694	26.418	0.338	391.948	344.256	5.952	3.12e-84	2.86e-74	0.246	104.458	2.009	101.151	2.664	1
1	7020361	7020366	AT1G20260	AAACA	+	1.14e-26	2.19e-25	0.422	0.696	0.671	119.474	21.277	0.319	97.183	91.553	2.231	5.43e-21	4.19e-20	0.626	97.279	3.019	97.524	3.028	1
1	7020382	7020387	AT1G20260	AACAA	+	1.64e-09	1.62e-08	0.394	0.244	0.257	40.46	30.365	0.26	34.257	30.385	0.351	1.33e-07	4.54e-07	0.937	88.66	3.724	88.617	2.812	1
1	7020383	7020388	AT1G20260	ACAAA	+	8.24e-98	8.47e-96	0.813	0.286	0.326	447.088	29.688	0.375	364.998	332.563	3.617	1.99e-78	9.46e-72	0.452	83.513	1.919	84.677	2.289	1
1	7020384	7020389	AT1G20260	CAAAA	+	5.29e-123	7.69e-121	0.136	0.732	0.677	563.105	23.685	0.384	474.56	420.738	5.384	4.7e-102	9.51e-91	0.288	109.016	2.408	106.543	2.355	1
1	7020385	7020390	AT1G20260	AAAAC	+	2.37e-84	1.96e-82	0.017	0.431	0.359	385.106	18.855	0.416	361.567	291.424	8.785	1.1e-77	6.77e-63	0.106	109.52	2.213	107.351	1.051	1
1	7020386	7020391	AT1G20260	AAACT	+	1.82e-81	1.43e-79	0.23	0.723	0.668	371.823	22.547	0.415	332.525	267.482	11.374	1.96e-71	9.49e-58	0.0461	104.707	3.392	102.668	2.591	1
1	7020387	7020392	AT1G20260	AACTC	+	2.45e-80	1.88e-78	0.152	0.706	0.634	366.625	22.316	0.396	328.629	264.089	9.48	1.36e-70	5.07e-57	0.0851	95.328	1.751	90.931	1.775	1
1	7020454	7020459	AT1G20260	GAGAA	+	5.32e-20	8.03e-19	0.548	0.302	0.317	88.76	33.074	0.252	75.031	71.847	0.334	2.82e-16	6.66e-16	0.941	122.386	5.065	122.316	4.041	1
1	7020455	7020460	AT1G20260	AGAAA	+	3.16e-99	3.33e-97	0.658	0.112	0.158	453.613	12.626	0.328	353.361	311.796	5.315	6.39e-76	2.79e-67	0.293	127.892	3.213	129.63	2.777	1
1	7020456	7020461	AT1G20260	GAAAC	+	5.87e-82	4.66e-80	0.454	0.915	0.892	374.083	6.849	0.391	273.995	265.263	2.498	7.75e-59	2.84e-57	0.588	108.556	3.201	105.116	1.425	1
1	7020457	7020462	AT1G20260	AAACT	+	3.1e-84	2.56e-82	0.466	0.925	0.901	384.573	11.191	0.396	282.764	269.429	3.355	1.01e-60	3.62e-58	0.481	105.485	3.583	103.131	2.199	1
1	7020458	7020463	AT1G20260	AACTT	+	1.18e-79	8.99e-78	0.451	0.911	0.877	363.476	25.052	0.398	277.543	249.905	5.706	1.34e-59	5.66e-54	0.263	92.924	3.139	87.693	1.191	1
1	7020459	7020464	AT1G20260	ACTTC	+	3.46e-114	4.48e-112	0.417	0.941	0.895	522.505	15.67	0.346	403.953	345.59	9.686	8.06e-87	1.49e-74	0.0799	81.936	1.938	82.42	2.007	1
1	7020480	7020485	AT1G20260	TAAAC	+	3.81e-103	4.27e-101	0.151	0.731	0.705	471.658	10.998	0.446	365.7	359.792	1.144	1.4e-78	1.3e-77	0.797	102.423	2.071	99.826	1.446	1
1	7020481	7020486	AT1G20260	AAACC	+	3.54e-101	3.85e-99	0.163	0.739	0.723	462.595	12.535	0.444	357.098	356.106	2.757	8.26e-77	8.07e-77	0.555	97.851	2.676	97.229	2.052	1
1	7020482	7020487	AT1G20260	AACCA	+	5.48e-101	5.94e-99	0.158	0.735	0.716	461.721	13.307	0.449	363.079	357.154	2.449	5.18e-78	4.8e-77	0.595	83.989	3.407	77.557	1.365	1
1	7020483	7020488	AT1G20260	ACCAC	+	5.88e-106	6.86e-104	0.058	0.627	0.554	484.605	19.561	0.303	416.838	352.081	8.09	1.34e-89	5.93e-76	0.131	75.684	1.763	75.178	1.035	1
1	7020502	7020507	AT1G20260	TCCAA	+	4.6e-74	3.16e-72	0.8	0.288	0.292	337.729	28.145	0.325	256.655	269.369	0.3	2.07e-55	7.41e-58	0.948	74.1	1.881	74.725	1.083	1
1	7020503	7020508	AT1G20260	CCAAA	+	7.6e-124	1.12e-121	0.218	0.885	0.852	566.985	26.952	0.383	434.451	415.673	2.38	2.12e-93	1.18e-89	0.605	85.931	2.261	84.192	2.064	1
1	7020504	7020509	AT1G20260	CAAAC	+	1.17e-59	5.89e-58	0.277	0.744	0.751	271.395	30.223	0.39	196.825	218.226	4.044	1.42e-42	7e-47	0.407	107.563	3.165	105.091	1.488	1
1	7020553	7020558	AT1G20260	CCAAC	+	1.15e-46	4.17e-45	0.29	0.831	0.842	211.565	31.044	0.361	142.516	160.822	0.933	5.87e-31	1.38e-34	0.832	83.682	1.798	83.345	2.864	1
1	7020555	7020560	AT1G20260	AACAC	+	9.13e-57	4.29e-55	0.273	0.9	0.935	258.073	31.999	0.365	157.386	204.772	2.659	3.91e-34	5.37e-44	0.567	89.353	3.34	86.792	2.303	1
1	7020556	7020561	AT1G20260	ACACT	+	7.69e-50	3.05e-48	0.309	0.921	0.93	226.18	34.32	0.387	145.252	170.575	1.601	1.54e-31	1.13e-36	0.719	80.553	1.658	79.106	2.895	1
1	7020557	7020562	AT1G20260	CACTT	+	8.29e-17	1.11e-15	0.84	0.445	0.477	74.059	47.516	0.3	59.857	54.076	2.774	4.78e-13	4.05e-12	0.553	86.985	2.175	87.169	3.334	1
1	7038801	7038806	AT1G20330	ATCTT	-	1.15e-05	9.54e-05	0.088	0.233	0.264	22.745	19.303	0.269	16.976	19.791	0.636	0.000329	0.000164	0.885	79.271	1.214	77.969	1.66	0
1	7038803	7038808	AT1G20330	GAATC	-	2.28e-14	2.77e-13	0.074	0.365	0.35	62.823	11.786	0.268	56.27	42.844	0.447	2.76e-12	1e-09	0.919	113.067	1.768	109.05	2.372	0
1	7083316	7083321	AT1G20430	ACAAT	-	1.21e-25	2.25e-24	0.069	0.514	0.532	114.743	21.872	0.357	79.885	101.38	0.352	1.32e-17	6.66e-22	0.937	79.796	2.074	78.731	2.002	1
1	7103532	7103537	AT1G20510	AAACA	-	9.43e-13	1.08e-11	0.261	0.306	0.633	55.38	24.912	0.279	1.073	44.397	45.62	0.586	4.68e-10	6.04e-08	99.599	1.59	98.01	2.786	0
1	7103534	7103539	AT1G20510	CAAAA	-	5.49e-05	0.000443	0.324	0.33	0.54	19.619	17.199	0.299	0.118	13.784	17.766	0.944	0.00161	0.0108	107.832	1.641	106.324	2.207	0
1	7103589	7103594	AT1G20510	ACCTG	-	9.82e-25	1.76e-23	0.099	0.25	0.592	110.56	28.792	0.304	23.222	111.091	54.189	1.02e-05	5.7e-24	6.21e-10	71.362	1.131	70.776	1.166	0
1	7130473	7130478	AT1G20580	ACACT	+	3.96e-33	9.56e-32	0.255	0.677	0.692	149.217	10.353	0.258	104.389	130.606	0.446	8e-23	3.92e-28	0.919	79.057	1.224	79.425	1.73	1
1	7130483	7130488	AT1G20580	ACCAA	+	2.48e-24	4.39e-23	0.159	0.495	0.517	108.707	22.517	0.299	78.716	100.671	0.427	2.35e-17	9.46e-22	0.923	75.638	1.295	75.985	1.338	1
1	7130484	7130489	AT1G20580	CCAAA	+	7.16e-42	2.27e-40	0.26	0.696	0.749	189.48	36.047	0.343	121.989	178.207	2.626	1.42e-26	2.64e-38	0.571	92.222	2.005	90.665	2.551	1
1	7130543	7130548	AT1G20580	ATGTT	+	1.86e-39	5.46e-38	0.118	0.586	0.617	178.361	28.294	0.392	126.906	164.063	6.822	1.27e-27	2.79e-35	0.191	85.651	4.34	82.432	2.949	1
1	7130548	7130553	AT1G20580	TGAAT	+	9.33e-43	3.04e-41	0.149	0.679	0.647	193.556	22.979	0.302	175.152	173.744	0.978	1.23e-37	1.2e-37	0.823	118.031	5.215	117.498	5.506	0
1	7130549	7130554	AT1G20580	GAATC	+	3.59e-38	1.01e-36	0.231	0.733	0.702	172.442	32.435	0.302	141.663	145.329	1.418	8.97e-31	2.81e-31	0.75	109.243	1.545	107.041	3.902	0
1	7130551	7130556	AT1G20580	ATCAT	+	3.96e-26	7.46e-25	0.059	0.398	0.406	116.981	28.354	0.301	91.881	103.99	0.053	3.71e-20	1.85e-22	0.997	80.956	1.083	80.99	1.071	1
1	7149624	7149629	AT1G20630	AAGAC	+	3.94e-38	1.11e-36	0.014	0.561	0.454	172.254	13.918	0.371	109.902	145.143	3.17	5.37e-24	3.08e-31	0.503	123.358	5.848	122.55	1.731	1
1	7149625	7149630	AT1G20630	AGACT	+	1.43e-42	4.63e-41	0.029	0.651	0.5	192.705	30.109	0.466	121.114	156.874	4.788	2.18e-26	9.61e-34	0.337	130.672	3.146	125.009	1.984	1
1	7149626	7149631	AT1G20630	GACTA	+	2.35e-39	6.87e-38	0.016	0.515	0.445	177.893	14.913	0.505	101.997	155.123	1.156	2.6e-22	2.28e-33	0.795	91.699	1.801	90.169	1.189	1
1	7149627	7149632	AT1G20630	ACTAA	+	5.2e-44	1.75e-42	0.069	0.712	0.584	199.33	17.672	0.356	114.102	163.282	3.895	6.84e-25	4.11e-35	0.423	85.293	1.195	86.199	1.137	1
1	7149644	7149649	AT1G20630	AAACT	+	4.1e-48	1.55e-46	0.095	0.682	0.709	218.228	16.241	0.542	90.52	200.204	1.089	7.21e-20	5.13e-43	0.806	104.261	2.36	101.202	1.885	0
1	7149645	7149650	AT1G20630	AACTC	+	7.04e-49	2.72e-47	0.109	0.703	0.738	221.75	22.164	0.503	86.751	205.051	0.894	4.58e-19	4.67e-44	0.839	93.681	1.27	89.185	1.146	0
1	7149646	7149651	AT1G20630	ACTCA	+	9.71e-46	3.43e-44	0.102	0.657	0.7	207.291	22.809	0.357	83.701	192.025	3.83	2.03e-18	2.9e-41	0.429	83.104	1.546	83.6	1.527	0
1	7149693	7149698	AT1G20630	TTGAC	+	1.5e-28	3.09e-27	0.223	0.657	0.726	128.135	23.32	0.374	42.634	120.578	1.853	1.12e-09	5.4e-26	0.681	103.698	2.81	102.356	2.261	1
1	7149698	7149703	AT1G20630	AATGA	+	1.1e-06	9.57e-06	0.355	0.642	0.591	27.434	24.094	0.251	16.28	22.896	4.767	0.000463	3.57e-05	0.338	86.817	3.633	83.006	1.579	1
1	7149699	7149704	AT1G20630	ATGAA	+	1.23e-11	1.34e-10	0.302	0.729	0.599	50.244	23.987	0.259	38.32	38.63	4.393	9.24e-09	9.23e-09	0.372	97.934	4.805	98.108	3.043	1
1	7149700	7149705	AT1G20630	TGAAA	+	1.39e-19	2.07e-18	0.136	0.667	0.493	86.833	37.892	0.367	64.942	61.535	7.97	3.95e-14	1.04e-13	0.137	120.129	6.161	119.652	5.154	1
1	7149701	7149706	AT1G20630	GAAAC	+	6.19e-27	1.2e-25	0.197	0.688	0.708	120.693	34.679	0.424	50.884	110.194	1.34	1.96e-11	8.85e-24	0.763	107.143	2.171	104.287	1.364	1
1	7149748	7149753	AT1G20630	AAAAT	+	5.37e-15	6.7e-14	0.098	0.492	0.393	65.714	25.983	0.319	43.592	56.105	2.032	6.99e-10	2.96e-12	0.655	113.039	2.72	111.717	2.877	1
1	7158275	7158280	AT1G20650	AACAA	-	0.000245	0.00193	0.064	0.211	0.186	16.629	14.36	0.281	16.055	13.043	0.652	0.00103	0.00233	0.882	87.463	3.59	84.307	1.93	0
1	7158278	7158283	AT1G20650	GGAAA	-	6.71e-05	0.00054	0.09	0.259	0.242	19.218	18.455	0.297	17.205	14.424	0.251	0.000581	0.00118	0.958	120.231	4.018	119.503	4.667	0
1	7178653	7178658	AT1G20693	AATGT	+	1.11e-69	7.03e-68	0.304	0.64	0.613	317.545	32.939	0.287	109.469	282.455	0.743	6.62e-24	1.14e-60	0.866	88.232	3.531	84.173	3.054	1
1	7178673	7178678	AT1G20693	GAGAC	+	4.04e-185	1.13e-182	0.055	0.453	0.483	849.163	18.665	0.308	275.884	806.634	3.204	1.53e-59	8.33e-174	0.498	121.124	5.205	121.654	3.423	1
1	7178674	7178679	AT1G20693	AGACT	+	4.48e-185	1.25e-182	0.058	0.455	0.485	848.958	18.511	0.288	269.243	807.402	1.353	4.1e-58	5.7e-174	0.76	132.619	2.215	126.96	2.373	1
1	7178675	7178680	AT1G20693	GACTT	+	1.28e-183	3.53e-181	0.062	0.46	0.493	842.249	23.515	0.302	265.976	799.053	1.867	2.06e-57	3.62e-172	0.679	86.95	3.491	82.322	1.98	1
1	7178688	7178693	AT1G20693	GTACT	+	7.1e-15	8.8e-14	0.706	0.616	0.566	65.158	29.622	0.291	8.82	64.862	2.491	0.0185	4.03e-14	0.589	81.594	2.537	81.123	1.19	1
1	7178703	7178708	AT1G20693	TAAAA	+	2.28e-86	1.95e-84	0.102	0.453	0.475	394.4	14.3	0.308	124.617	377.808	1.83	3.92e-27	3.41e-81	0.684	105.216	2.391	104.452	1.61	1
1	7178705	7178710	AT1G20693	AAACG	+	1.11e-122	1.61e-120	0.244	0.67	0.747	561.623	28.355	0.391	127.174	539.43	4.85	1.11e-27	4.63e-116	0.331	101.556	3.557	99.652	3.261	1
1	7178706	7178711	AT1G20693	AACGA	+	2.48e-166	5.91e-164	0.121	0.585	0.667	762.639	22.448	0.353	194.967	738.421	6.763	3.56e-42	4.68e-159	0.195	80.695	1.625	78.508	1.159	1
1	7181320	7181325	AT1G20696	TAAAC	+	2.77e-08	2.59e-07	0.326	0.214	0.199	34.804	20.917	0.35	13.788	33.178	0.346	0.00158	2.27e-07	0.939	105.914	2.439	103.662	5.115	1
1	7181321	7181326	AT1G20696	AAACT	+	3.84e-82	3.05e-80	0.307	0.811	0.776	374.934	18.281	0.328	214.32	332.168	1.87	2.52e-46	2.29e-71	0.679	105.929	4.661	106.84	1.855	1
1	7181375	7181380	AT1G20696	AATGT	+	8.52e-96	8.53e-94	0.158	0.724	0.602	437.81	21.083	0.409	304.458	337.74	15.688	1.09e-65	1.44e-72	0.0103	85.209	2.712	81.946	2.734	1
1	7181376	7181381	AT1G20696	ATGTT	+	1.25e-91	1.17e-89	0.202	0.758	0.636	418.627	24.347	0.393	294.581	308.116	17.155	1.46e-63	3.43e-66	0.00592	88.824	2.6	88.784	3.137	1
1	7214819	7214824	AT1G20760	TGAAC	+	7.24e-11	7.63e-10	0.353	0.742	0.711	46.698	6.798	0.405	37.317	35.968	1.073	2.92e-08	2.92e-08	0.809	119.282	3.64	116.618	4.42	0
1	7214820	7214825	AT1G20760	GAACT	+	9.11e-28	1.82e-26	0.157	0.758	0.735	124.527	19.986	0.359	95.915	96.449	0.503	5.11e-21	4.94e-21	0.908	99.916	1.641	98.513	3.221	0
1	7214821	7214826	AT1G20760	AACTT	+	4.89e-31	1.1e-29	0.19	0.829	0.791	139.586	23.755	0.346	108.265	103.617	0.758	2.36e-23	1.13e-22	0.862	93.72	1.281	89.285	2.629	0
1	7214822	7214827	AT1G20760	ACTTG	+	1.27e-32	3.02e-31	0.218	0.879	0.819	146.88	31.8	0.373	117.943	103.402	2.405	2.05e-25	1.25e-22	0.6	80.646	0.911	81.383	1.434	0
1	7214874	7214879	AT1G20760	GAGAC	+	0.00292	0.0224	0.955	1	1	11.67	5.518	0.602	7.401	8.387	0	0.0376	0.038	1	123.938	0.532	120.168	3.463	0
1	7214875	7214880	AT1G20760	AGACA	+	0.00475	0.0361	0.943	1	0.986	10.698	9.594	0.577	9.716	4.84	2.598	0.0237	0.135	0.576	125.88	1.102	120.794	3.953	0
1	7214877	7214882	AT1G20760	ACACT	+	1.62e-33	3.95e-32	0.303	0.943	0.901	151.012	24.023	0.364	110.275	104.349	1.623	8.82e-24	7.88e-23	0.715	75.547	1.446	75.456	1.655	0
1	7214954	7214959	AT1G20760	AATTC	+	3.87e-06	3.28e-05	0.075	0.294	0.312	24.923	23.406	0.261	17.926	24.915	2.797	0.000206	1.32e-05	0.55	100.33	3.911	94.283	4.807	1
1	7215155	7215160	AT1G20770	CCACC	-	1.52e-10	1.57e-09	0.217	0.631	0.561	45.221	15.229	0.308	36.648	32.753	2.546	4.13e-08	1.42e-07	0.582	72.76	1.294	72.402	1.091	0
1	7215156	7215161	AT1G20770	ACCAC	-	2.43e-11	2.61e-10	0.231	0.646	0.626	48.885	20.795	0.345	36.649	39.657	2.587	2.09e-08	9.46e-09	0.576	74.751	1.307	73.04	1.781	0
1	7233489	7233494	AT1G20810	ACCAA	+	7.48e-08	6.85e-07	0.212	0.054	0.063	32.817	12.478	0.271	29.108	25.993	0.291	1.66e-06	3.92e-06	0.95	74.967	1.425	76.096	1.283	1
1	7233490	7233495	AT1G20810	CCAAA	+	4.54e-50	1.81e-48	0.279	0.878	0.857	227.232	21.873	0.357	177.082	176.581	1.009	3.07e-38	2.96e-38	0.819	91.687	2.2	89.993	2.105	1
1	7233491	7233496	AT1G20810	CAAAC	+	5.13e-48	1.94e-46	0.293	0.883	0.861	217.776	21.579	0.444	174.666	177.257	2.337	7.9e-38	4.2e-38	0.61	104.189	5.407	104.814	1.257	1
1	7233492	7233497	AT1G20810	AAACT	+	3.44e-49	1.34e-47	0.312	0.896	0.877	223.184	15.027	0.431	177.139	176.156	1.555	3.79e-38	3.65e-38	0.727	107.288	2.468	102.153	2.405	1
1	7233493	7233498	AT1G20810	AACTC	+	4.09e-42	1.31e-40	0.203	0.755	0.751	190.598	15.193	0.406	146.205	152.17	4.324	9.6e-32	9.74e-33	0.379	94.631	3.498	91.619	2.051	1
1	7233494	7233499	AT1G20810	ACTCT	+	6.69e-19	9.67e-18	0.278	0.688	0.582	83.698	27.944	0.386	79.097	46.186	6.622	3.84e-17	1.94e-10	0.203	85.009	3.254	83.788	1.566	1
1	7301801	7301806	AT1G20960	ACTTT	-	5.65e-35	1.45e-33	0.109	0.724	0.707	157.716	21.502	0.445	127.055	131.664	0.152	1.18e-27	2.32e-28	0.977	81.364	2.05	81.951	2.294	0
1	7301802	7301807	AT1G20960	GACTT	-	1.09e-32	2.58e-31	0.259	0.883	0.817	147.199	18.814	0.448	135.326	109.171	4.425	3.98e-29	7.4e-24	0.369	89.083	1.75	86.051	1.898	0
1	7301821	7301826	AT1G20960	AACTA	-	3.54e-18	4.98e-17	0.932	0.495	0.612	80.366	15.995	0.447	80.533	52.535	6.307	1.9e-17	8.64e-12	0.222	96.466	2.108	91.682	3.112	1
1	7301822	7301827	AT1G20960	AAACT	-	8.16e-30	1.76e-28	0.84	0.24	0.278	133.957	20.344	0.466	118.705	116.338	0.843	1.41e-25	2.19e-25	0.848	103.143	2.435	103.72	3.62	1
1	7301823	7301828	AT1G20960	AAAAC	-	1.62e-15	2.07e-14	0.916	0.494	0.579	68.108	34.581	0.476	68.752	53.344	2.953	6.12e-15	5.8e-12	0.53	106.096	1.695	108.322	2.214	1
1	7301826	7301831	AT1G20960	GTCAA	-	1.74e-23	2.98e-22	0.837	0.311	0.394	104.812	34.228	0.334	95.124	74.831	4.412	1.49e-20	1.54e-16	0.371	76.408	0.816	77.575	1.127	0
1	7301847	7301852	AT1G20960	AAACT	-	3.03e-14	3.67e-13	0.262	0.651	0.648	62.253	28.563	0.365	51.991	55.046	0.064	1.14e-11	4.97e-12	0.995	104.596	3.481	102.004	2.652	1
1	7301848	7301853	AT1G20960	CAAAC	-	9.12e-28	1.83e-26	0.15	0.688	0.698	124.525	19.221	0.459	96.695	107.999	0.735	3.49e-21	2.59e-23	0.867	105.127	4.702	103.905	1.758	1
1	7301849	7301854	AT1G20960	CCAAA	-	2.55e-09	2.5e-08	0.207	0.512	0.558	39.576	32.178	0.452	24.971	36.928	0.928	6.44e-06	3.6e-08	0.833	90.044	3.311	90.367	2.072	1
1	7301850	7301855	AT1G20960	ACCAA	-	1.91e-29	4.06e-28	0.09	0.724	0.669	132.259	17.205	0.555	110.591	104.075	4.354	7.54e-24	9e-23	0.376	74.358	1.259	73.25	1.329	1
1	7301851	7301856	AT1G20960	GACCA	-	7.68e-33	1.84e-31	0.092	0.744	0.733	147.893	13.149	0.615	116.725	121.132	2.398	1.88e-25	4.1e-26	0.603	78.568	2.062	73.791	1.502	1
1	7301852	7301857	AT1G20960	GGACC	-	4.07e-33	9.81e-32	0.107	0.752	0.749	149.163	23.222	0.619	115.155	124.661	1.222	4.07e-25	7.26e-27	0.783	119.653	3.442	112.197	2.603	1
1	7301853	7301858	AT1G20960	TGGAC	-	8.54e-31	1.91e-29	0.11	0.735	0.7	138.471	16.307	0.647	109.718	117.383	1.605	5.85e-24	2.59e-25	0.719	117.266	2.108	113.883	1.957	1
1	7301854	7301859	AT1G20960	TTGGA	-	1.36e-48	5.21e-47	0.128	0.864	0.816	220.435	22.592	0.565	186.116	177.492	1.861	5.52e-40	1.89e-38	0.679	103.604	2.761	105.202	2.964	1
1	7303169	7303174	AT1G20960	AAGGC	-	1.43e-05	0.000118	0.746	0.56	0.493	22.306	16.033	0.265	11.01	22.1	1.729	0.00627	5.28e-05	0.699	116.92	2.647	118.376	3.576	0
1	7303677	7303682	AT1G20960	TCTGA	-	9.4e-07	8.18e-06	0.644	0.313	0.48	27.756	18.868	0.256	29.314	7.585	10.29	1.5e-06	0.0232	0.0851	90.799	2.176	91.244	1.64	0
1	7319338	7319343	AT1G20970	TGGAT	+	9.2e-24	1.59e-22	0.16	0.771	0.837	106.087	20.367	0.524	95.8	95.63	5.668	5.88e-21	5.68e-21	0.267	128.569	2.085	124.744	1.735	0
1	7319339	7319344	AT1G20970	GGATT	+	2.27e-30	5e-29	0.157	0.827	0.9	136.512	26.691	0.537	110.982	121.43	4.526	3.15e-24	3.57e-26	0.36	131.093	2.264	126.933	3.301	0
1	7319340	7319345	AT1G20970	GATTG	+	1.3e-31	2.98e-30	0.134	0.809	0.902	142.232	24.333	0.526	108.19	134.636	3.783	1.24e-23	5.39e-29	0.434	96.025	2.948	87.988	3.15	0
1	7328981	7328986	AT1G20980	AAGAC	+	1.31e-20	2.03e-19	0.142	0.603	0.454	91.556	42.501	0.32	84.695	45.069	7.005	2.47e-18	3.37e-10	0.181	120.593	2.643	118.216	2.041	0
1	7328983	7328988	AT1G20980	GACAA	+	1.56e-21	2.5e-20	0.074	0.496	0.43	95.818	38.496	0.355	79.161	63.043	1.322	3.73e-17	4.98e-14	0.766	83.788	3.426	80.283	2.602	0
1	7328984	7328989	AT1G20980	ACAAA	+	5.53e-14	6.62e-13	0.16	0.526	0.445	61.053	12.516	0.329	53.913	35.836	1.982	8.78e-12	3.12e-08	0.661	80.146	2.109	77.997	1.806	0
1	7328985	7328990	AT1G20980	CAAAA	+	7.27e-06	6.08e-05	0.668	0.433	0.473	23.663	6.339	0.267	19.614	15.265	0.872	0.000177	0.000775	0.843	107.535	1.623	107.996	3.356	0
1	7329173	7329178	AT1G20980	TTGTA	+	3.17e-19	4.65e-18	0.586	0.185	0.236	85.19	17.563	0.328	66.485	51.787	1.717	1.86e-14	1.25e-11	0.701	103.733	2.417	100.593	7.136	0
1	7329174	7329179	AT1G20980	TGTAC	+	9.96e-06	8.28e-05	0.562	0.782	0.697	23.034	8.901	0.446	22.344	8.366	3.432	4.63e-05	0.0236	0.473	110.908	7.246	115.219	4.784	0
1	7329175	7329180	AT1G20980	GTACG	+	6.92e-35	1.77e-33	0.261	0.798	0.766	157.311	13.416	0.387	116.947	112.327	2.54	3.34e-25	1.57e-24	0.583	76.988	1.311	75.705	1.637	0
1	7329176	7329181	AT1G20980	TACGT	+	1.12e-53	4.89e-52	0.106	0.736	0.767	243.842	8.202	0.386	168.623	191.894	3.383	1.55e-36	3.1e-41	0.478	78.937	2.401	76.084	3.331	0
1	7329177	7329182	AT1G20980	ACGTT	+	3.93e-18	5.53e-17	0.042	0.35	0.296	80.154	18.874	0.318	70.705	64.088	2.49	2.35e-15	2.99e-14	0.589	82.28	3.093	79.461	2.015	0
1	7329185	7329190	AT1G20980	TACTT	+	2.63e-45	9.17e-44	0.184	0.73	0.748	205.3	21.145	0.332	137.206	156.817	0.194	8.02e-30	9.9e-34	0.969	89.003	1.344	86.605	1.431	0
1	7329186	7329191	AT1G20980	ACTTT	+	2.41e-45	8.4e-44	0.156	0.67	0.725	205.477	24.012	0.287	128.568	166.328	1.529	5.59e-28	9.17e-36	0.731	81.089	1.307	82.524	2.569	0
1	7329291	7329296	AT1G20980	GTACT	+	1.25e-11	1.36e-10	0.4	0.735	0.764	50.206	15.412	0.273	28.778	40.576	0.789	9.92e-07	6.03e-09	0.857	80.954	0.87	81.447	1.905	0
1	7329319	7329324	AT1G20980	TAACT	+	2.89e-09	2.83e-08	0.721	0.381	0.431	39.322	15.297	0.283	30.063	25.521	1.475	1.04e-06	4.95e-06	0.74	98.614	2.61	99.471	1.353	0
1	7329330	7329335	AT1G20980	AATTA	+	4.67e-08	4.31e-07	0.117	0.371	0.476	33.761	20.764	0.283	17.062	32.669	1.702	0.000315	2.92e-07	0.703	102.598	2.479	95.548	3.12	0
1	7329331	7329336	AT1G20980	ATTAT	+	4.81e-08	4.44e-07	0.124	0.342	0.477	33.7	23.223	0.276	13.657	33.118	3.097	0.00169	2.34e-07	0.512	85.238	0.896	86.34	1.511	0
1	7375711	7375716	AT1G21065	TGAAA	+	3.42e-06	2.9e-05	0.318	0.333	0.412	25.174	12.544	0.383	1.577	21.553	14.757	0.456	6.92e-05	0.0192	121.52	3.222	116.164	6.898	1
1	7375712	7375717	AT1G21065	GAAAT	+	1.35e-154	2.81e-152	0.022	0.446	0.441	708.592	18.438	0.413	539.601	609.764	3.307	2.2e-116	2.98e-131	0.486	112.414	2.968	110.019	2.502	1
1	7375713	7375718	AT1G21065	AAATT	+	9.21e-161	2.07e-158	0.029	0.491	0.482	736.991	10.346	0.422	562.769	623.232	0.649	2.16e-121	3.67e-134	0.883	116.088	2.351	112.467	2.021	1
1	7375714	7375719	AT1G21065	AATTT	+	2.12e-153	4.35e-151	0.025	0.453	0.449	703.09	12.068	0.457	538.16	610.148	0.679	4.5e-116	2.46e-131	0.877	99.683	6.25	88.771	2.622	1
1	7375715	7375720	AT1G21065	ATTTG	+	3.31e-149	6.5e-147	0.019	0.42	0.422	683.779	15.271	0.377	524.758	596.439	0.656	3.5e-113	2.25e-128	0.881	80.682	1.996	80.578	1.646	1
1	7375717	7375722	AT1G21065	TTGAC	+	4.07e-231	1.63e-228	0.143	0.768	0.777	1060.99	22.762	0.314	704.999	870.034	1.261	3.98e-152	1.65e-187	0.776	104.043	4.674	105.088	2.895	1
1	7375718	7375723	AT1G21065	TGACT	+	5.01e-213	1.77e-210	0.152	0.725	0.754	977.678	19.445	0.411	625.009	826.032	6.769	7.78e-135	5.34e-178	0.194	118.188	5.096	116.784	2.42	1
1	7375719	7375724	AT1G21065	GACTT	+	6.27e-276	3.39e-273	0.13	0.795	0.799	1267.35	38.618	0.374	850.169	1031.66	3.609	1.61e-183	1.73e-222	0.454	86.1	2.616	83.058	1.124	1
1	7375720	7375725	AT1G21065	ACTTT	+	6.13e-229	2.41e-226	0.154	0.78	0.761	1050.96	53.323	0.359	737.064	825.611	3.375	4.61e-159	6.58e-178	0.479	81.28	2.536	80.706	1.851	1
1	7375721	7375726	AT1G21065	CTTTC	+	1.82e-156	3.9e-154	0.216	0.727	0.71	717.205	55.06	0.262	503.996	567.117	2.747	1.05e-108	4.82e-122	0.556	77.87	1.51	77.487	0.993	1
1	7375732	7375737	AT1G21065	AAACC	+	1.47e-162	3.36e-160	0.085	0.655	0.705	745.266	23.985	0.251	497.782	658.085	8.732	2.29e-107	1.08e-141	0.107	98.969	3.074	99.129	2.078	1
1	7375733	7375738	AT1G21065	AACCA	+	3.05e-162	6.95e-160	0.028	0.559	0.581	743.805	21.972	0.307	541.528	652.563	0.75	8.42e-117	1.69e-140	0.864	83.002	2.718	78.045	1.596	1
1	7378634	7378639	AT1G21080	TTAGA	-	0.00132	0.0102	0.961	1	1	13.263	7.777	0.297	40.676	35.406	0	5.75e-09	3.85e-08	1	103.887	0.894	103.473	3.066	0
1	7378665	7378670	AT1G21080	GATCT	-	1.78e-44	6.07e-43	0.134	0.696	0.653	201.478	34.125	0.43	169.839	135.751	0.991	1.68e-36	1.58e-29	0.821	91.083	5.682	84.724	2.578	1
1	7378666	7378671	AT1G21080	GGATC	-	1.61e-44	5.5e-43	0.142	0.69	0.686	201.679	27.878	0.408	160.169	145.997	0.466	1.97e-34	1.02e-31	0.915	126.823	4.031	124.105	3.086	1
1	7378667	7378672	AT1G21080	TGGAT	-	2.9e-36	7.7e-35	0.161	0.652	0.668	163.658	20.188	0.387	131.313	125.387	1.085	2.87e-28	2.58e-27	0.807	123.959	3.367	123.647	1.397	1
1	7378668	7378673	AT1G21080	TTGGA	-	1.05e-06	9.08e-06	0.551	0.743	0.74	27.54	27.422	0.252	23.508	21.471	0.043	2.61e-05	3.63e-05	0.999	109.129	5.085	111.289	2	1
1	7378672	7378677	AT1G21080	ATTAT	-	2.66e-30	5.84e-29	0.263	0.703	0.684	136.197	15.38	0.256	109.552	96.027	0.204	1.26e-23	4.68e-21	0.967	88.332	1.133	88.896	1.32	1
1	7378673	7378678	AT1G21080	AATTA	-	1.02e-28	2.12e-27	0.264	0.7	0.69	128.898	19.737	0.414	104.007	90.654	0.657	1.91e-22	6.53e-20	0.881	103.741	2.997	96.423	3.366	1
1	7378674	7378679	AT1G21080	AAATT	-	4.14e-28	8.39e-27	0.255	0.688	0.685	126.105	22.519	0.399	100.326	90.297	0.974	1.16e-21	7.78e-20	0.825	117.244	1.629	112.822	2.527	1
1	7378675	7378680	AT1G21080	GAAAT	-	2.16e-31	4.92e-30	0.211	0.672	0.679	141.217	23.278	0.418	113.38	108.849	0.053	1.92e-24	8.68e-24	0.997	114.847	3.16	111.463	2.924	1
1	7419841	7419846	AT1G21190	ATCTT	-	1.92e-28	3.93e-27	0.195	0.659	0.705	127.644	19.421	0.455	77.94	121.513	7.367	3.45e-17	3.4e-26	0.163	80.185	1.099	80.997	1.715	0
1	7419842	7419847	AT1G21190	AATCT	-	2.11e-22	3.48e-21	0.086	0.432	0.502	99.825	20.279	0.428	59.666	99.58	4.743	2.66e-13	1.61e-21	0.34	100.739	5.206	93.264	3.457	0
1	7419843	7419848	AT1G21190	GAATC	-	6.88e-24	1.2e-22	0.07	0.434	0.497	106.666	23.586	0.408	67.31	103.397	5.853	6.29e-15	2.48e-22	0.252	110.836	3.285	107.869	1.315	0
1	7419844	7419849	AT1G21190	CGAAT	-	1.45e-24	2.59e-23	0.077	0.444	0.498	109.777	21.134	0.334	73.343	108.349	2.016	3.27e-16	2.18e-23	0.657	115.956	4.86	116.413	2.226	0
1	7419861	7419866	AT1G21190	AAACC	-	3.53e-29	7.45e-28	0.054	0.443	0.509	131.027	14.032	0.399	86.318	123.662	3.899	5.67e-19	1.19e-26	0.421	99.512	3.916	99.718	2.216	1
1	7419862	7419867	AT1G21190	GAAAC	-	8.94e-07	7.78e-06	0.303	0.513	0.535	27.856	21.336	0.385	17.981	26.427	3.777	0.0002	6.27e-06	0.434	106.549	2.922	104.607	1.874	1
1	7419869	7419874	AT1G21190	AAACA	-	3.3e-05	0.000269	0.394	0.255	0.208	20.638	16.466	0.256	9.871	20.561	1.986	0.011	0.000113	0.661	101.598	2.776	93.725	2.742	1
1	7419870	7419875	AT1G21190	CAAAC	-	5.48e-06	4.6e-05	0.424	0.296	0.217	24.23	17.837	0.305	6.976	24.698	4.03	0.0463	1.47e-05	0.408	103.667	2.342	105.473	2.433	1
1	7476953	7476958	AT1G21350	ATCAG	-	7.05e-07	6.17e-06	0.301	0.539	0.546	28.33	21.219	0.264	19.727	25.294	0.111	8.48e-05	1.09e-05	0.985	77.3	1.689	78.096	2.11	0
1	7476974	7476979	AT1G21350	AACTT	-	1.19e-38	3.41e-37	0.189	0.668	0.715	174.647	15.408	0.369	115.428	157.857	2.205	3.55e-25	5.92e-34	0.63	93.563	1.986	88.923	1.495	1
1	7477008	7477013	AT1G21350	GATCC	-	5.87e-21	9.2e-20	0.087	0.473	0.45	93.168	14.193	0.287	75.422	80.187	0.235	1.18e-16	2.2e-17	0.96	98.993	4.611	87.075	4.463	1
1	7477009	7477014	AT1G21350	GGATC	-	6.31e-20	9.5e-19	0.098	0.471	0.442	88.418	18.459	0.311	74.669	74.51	0.811	1.84e-16	1.8e-16	0.853	126.601	5.33	123.909	3.568	1
1	7477010	7477015	AT1G21350	CGGAT	-	5.02e-20	7.58e-19	0.083	0.451	0.427	88.877	15.627	0.326	69.596	73.231	0.397	2.05e-15	6.66e-16	0.928	130.074	2.011	126.195	1.91	1
1	7477011	7477016	AT1G21350	ACGGA	-	1.89e-07	1.7e-06	0.671	0.397	0.537	30.968	19.976	0.256	31.259	9.528	10.338	5.8e-07	0.00886	0.0838	97.962	5.397	101.067	5.155	0
1	7477029	7477034	AT1G21350	TACAG	-	0.00106	0.00823	0.611	0.681	0.536	13.695	11.815	0.253	4.325	4.525	13.651	0.116	0.117	0.0447	81.528	2.516	82.238	1.275	1
1	7477038	7477043	AT1G21350	AGACT	-	1.16e-70	7.48e-69	0.126	0.815	0.81	322.06	8.705	0.41	238.102	261.247	2.134	1.99e-51	4.1e-56	0.641	132.322	2.111	125.072	1.928	1
1	7477039	7477044	AT1G21350	GAGAC	-	5.17e-69	3.23e-67	0.132	0.816	0.801	314.471	12.206	0.411	238.258	249.4	3.091	1.85e-51	1.44e-53	0.512	123.893	5.641	122.949	3.188	1
1	7477040	7477045	AT1G21350	CGAGA	-	3.53e-69	2.21e-67	0.136	0.818	0.804	315.235	13.029	0.29	238.093	251.67	1.501	2e-51	4.68e-54	0.736	116.524	2.309	115.672	1.636	1
1	7485718	7485723	AT1G21380	GACTG	-	0.00011	0.000882	0.803	0.941	0.959	18.223	15.615	0.466	14.852	15.913	2.251	0.000937	0.00095	0.622	87.121	1.529	85.778	2.397	0
1	7485720	7485725	AT1G21380	TTGAC	-	9.87e-26	1.83e-24	0.281	0.866	0.648	115.155	19.124	0.292	111.48	48.257	18.976	4.88e-24	7.05e-11	0.00295	107.377	2.664	105.342	3.27	0
1	7496303	7496308	AT1G21400	GCAGA	+	3.98e-16	5.19e-15	0.491	0.235	0.343	70.921	30.804	0.28	69.495	26.279	16.846	4.24e-15	3.41e-06	0.0067	100.002	3.389	105.843	5.467	0
1	7496304	7496309	AT1G21400	CAGAC	+	5.3e-56	2.45e-54	0.311	0.794	0.653	254.553	49.039	0.372	228.26	130.226	24.577	5.14e-49	2.38e-28	0.000306	111.07	3.721	110.737	6.121	0
1	7496305	7496310	AT1G21400	AGACT	+	1.47e-71	9.62e-70	0.106	0.611	0.521	326.193	71.402	0.366	272.763	222.349	8.435	1.43e-58	4.63e-48	0.117	129.719	2.264	123.053	1.566	0
1	7496306	7496311	AT1G21400	GACTA	+	1.49e-69	9.37e-68	0.109	0.607	0.516	316.966	74.557	0.345	268.487	213.204	12.078	1.18e-57	4.21e-46	0.0364	91.268	1.781	89.754	1.332	0
1	7499412	7499417	AT1G21410	ATAAA	+	2.17e-22	3.59e-21	0.222	0.724	0.687	99.761	23.651	0.366	92.264	69.863	0.777	6.05e-20	1.75e-15	0.859	88.738	1.839	86.576	1.573	0
1	7499444	7499449	AT1G21410	AAACG	+	7.33e-28	1.47e-26	0.231	0.746	0.859	124.961	13.69	0.531	83.136	118.609	9.906	2.69e-18	1.42e-25	0.0745	106.581	2.507	102.55	2.437	0
1	7499445	7499450	AT1G21410	AACGA	+	2.44e-21	3.88e-20	0.116	0.489	0.67	94.925	18.165	0.474	53.038	94.993	14.701	6.83e-12	1.53e-20	0.0147	80.705	2.075	77.946	1.505	0
1	7502201	7502206	AT1G21440	AACTC	-	1.37e-23	2.35e-22	0.1	0.292	0.608	105.294	30.196	0.441	16.604	101.899	31.26	0.000265	5.17e-22	2.41e-05	93.53	1.831	87.875	1.279	0
1	7502202	7502207	AT1G21440	AAACT	-	1.59e-23	2.73e-22	0.096	0.314	0.621	104.996	26.989	0.467	21.015	103.275	27.86	3.02e-05	2.64e-22	0.000106	105.826	3.473	103.361	2.077	0
1	7502203	7502208	AT1G21440	AAAAC	-	5.67e-23	9.55e-22	0.09	0.312	0.629	102.448	30.083	0.466	19.774	102.27	27.546	5.56e-05	4.31e-22	0.00012	109.109	2.592	106.435	1.644	0
1	7502204	7502209	AT1G21440	AAAAA	-	1.89e-24	3.36e-23	0.204	0.397	0.761	109.252	31.561	0.324	11.464	107.178	42.588	0.00335	3.89e-23	1.4e-07	110.144	1.551	108.023	1.861	0
1	7511139	7511144	AT1G21450	CCCAG	+	2.84e-12	3.18e-11	0.634	0.108	0.54	53.173	31.786	0.344	46.574	1.429	36.317	3.2e-10	0.492	2.56e-06	71.107	3.459	73.461	5.466	0
1	7511632	7511637	AT1G21450	GGTAC	+	2.82e-10	2.89e-09	0.794	0.364	0.477	43.978	24.006	0.353	42.653	27.578	3.466	2.18e-09	1.8e-06	0.468	117.661	5.143	105.661	6.561	0
1	7511634	7511639	AT1G21450	TACTA	+	9.16e-09	8.75e-08	0.75	0.364	0.424	37.018	16.96	0.44	33.796	25.357	1.47	1.68e-07	5.37e-06	0.741	86.94	1.533	87.851	1.278	0
1	7511649	7511654	AT1G21450	TAACA	+	3.24e-05	0.000264	0.208	0.432	0.474	20.673	14.489	0.386	13.142	20.136	0.858	0.00218	0.000139	0.845	93.568	1.438	91.846	3.044	0
1	7511650	7511655	AT1G21450	AACAC	+	4.58e-21	7.21e-20	0.094	0.585	0.669	93.664	24.327	0.403	61.964	86.854	2.035	8.63e-14	8.33e-19	0.654	89.574	1.73	86.507	2.178	0
1	7511651	7511656	AT1G21450	ACACT	+	4.13e-09	4e-08	0.165	0.516	0.51	38.612	14.999	0.288	30.58	33.046	0.763	4.1e-07	2.42e-07	0.862	78.655	1.174	79.139	1.809	0
1	7566332	7566337	AT1G21590	ACATG	-	1.98e-34	4.99e-33	0.073	0.762	0.664	155.207	22.648	0.474	112.129	131.387	4.267	1.8e-24	2.66e-28	0.384	78.66	1.367	78.088	1.477	0
1	7569646	7569651	AT1G21590	TGGTG	-	4.11e-06	3.48e-05	0.062	0.236	0.039	24.805	24.018	0.282	11.641	0.922	23.339	0.00458	0.634	0.00124	118.96	2.214	120.554	1.296	0
1	7571178	7571183	AT1G21600	GAACA	-	4.71e-08	4.35e-07	0.681	0.335	0.594	33.741	21.799	0.272	28.86	1.93	26.527	1.88e-06	0.384	0.000185	95.493	6.545	93.876	3.053	0
1	7571201	7571206	AT1G21600	AGATA	-	1.15e-13	1.36e-12	0.2	0.592	0.468	59.586	21.867	0.454	59.31	29.629	7.631	6.24e-13	6.57e-07	0.151	133.574	4.154	131.679	2.141	1
1	7571293	7571298	AT1G21600	TGACT	-	3.64e-48	1.38e-46	0.118	0.69	0.633	218.467	19.693	0.407	202.595	169.641	2.661	1.63e-43	9.01e-37	0.566	124.366	4.174	119.727	3.906	1
1	7571294	7571299	AT1G21600	ATGAC	-	9.02e-48	3.38e-46	0.098	0.659	0.598	216.65	21.863	0.479	198.806	162.189	3.238	1.06e-42	3.55e-35	0.495	98.663	4.775	99.177	3.582	1
1	7571295	7571300	AT1G21600	AATGA	-	7.59e-28	1.52e-26	0.281	0.718	0.685	124.89	31.411	0.441	116.448	97.547	1.466	4.26e-25	2.21e-21	0.742	83.671	1.862	86.168	2.102	1
1	7571305	7571310	AT1G21600	ACTAA	-	2.52e-92	2.38e-90	0.187	0.89	0.859	421.827	30.099	0.502	340.974	309.105	1.643	2.98e-73	1.05e-66	0.713	87.32	1.509	87.004	1.279	1
1	7571306	7571311	AT1G21600	GACTA	-	1.55e-75	1.09e-73	0.203	0.879	0.832	344.517	17.026	0.579	289.328	248.285	3.198	3.9e-62	1.26e-53	0.5	90.146	1.283	88.717	1.392	1
1	7571307	7571312	AT1G21600	GGACT	-	9.63e-69	5.98e-67	0.194	0.897	0.84	313.226	22.13	0.574	264.477	220.085	4.401	8.59e-57	1.41e-47	0.372	124.703	2.34	117.526	2.798	1
1	7587970	7587975	AT1G21630	GATTT	+	3.82e-45	1.33e-43	0.202	0.928	0.892	204.552	37.809	0.561	157.806	159.065	1.829	3.19e-34	3.08e-34	0.685	97.821	4.933	89.933	3.173	1
1	7588037	7588042	AT1G21630	TAACT	+	3.75e-25	6.82e-24	0.099	0.65	0.561	112.488	34.588	0.446	100.803	85.256	5.152	9.16e-22	9.24e-19	0.305	99.218	1.954	97.56	1.655	1
1	7588038	7588043	AT1G21630	AACTT	+	1.97e-26	3.76e-25	0.092	0.654	0.562	118.375	34.328	0.403	106.052	85.766	4.852	7e-23	7.21e-19	0.331	92.226	2.913	86.415	1.296	1
1	7588070	7588075	AT1G21630	GAAAA	+	1.44e-06	1.24e-05	0.27	0.647	0.606	26.905	24.843	0.452	28.826	22.169	2.542	1.91e-06	2.57e-05	0.583	106.482	3.321	105.469	1.064	0
1	7588073	7588078	AT1G21630	AACTT	+	0.0027	0.0207	0.885	0.99	1	11.831	9.139	0.445	43.787	55.403	1.766	6.35e-10	4.18e-12	0.694	94.828	0.422	88.184	1.4	0
1	7592709	7592714	AT1G21640	CATAA	+	1.88e-55	8.56e-54	0.158	0.779	0.71	252.019	27.109	0.29	215.825	165.564	3.244	2.38e-46	6.75e-36	0.495	87.995	3.013	87.412	2.937	1
1	7592710	7592715	AT1G21640	ATAAA	+	1.37e-52	5.81e-51	0.2	0.797	0.74	238.838	21.183	0.344	202.408	156.352	4.321	1.78e-43	6.29e-34	0.379	89.737	2.032	88.162	1.82	1
1	7592711	7592716	AT1G21640	TAAAC	+	8.15e-54	3.56e-52	0.084	0.686	0.587	244.484	19.853	0.38	221.233	156.06	5.704	1.66e-47	7.25e-34	0.263	106.585	1.626	103.09	1.492	1
1	7592712	7592717	AT1G21640	AAACA	+	1.11e-55	5.06e-54	0.085	0.713	0.625	253.084	25.584	0.349	224.331	168.668	5.408	3.57e-48	1.46e-36	0.286	99.091	4.282	99.901	3.205	1
1	7592765	7592770	AT1G21640	CAGAT	+	0.000109	0.000872	0.468	0.268	0.33	18.246	12.458	0.441	19.4	8.012	3.337	0.000197	0.028	0.484	114.557	8.567	113.814	5.375	1
1	7592766	7592771	AT1G21640	AGATT	+	1.99e-05	0.000163	0.481	0.264	0.322	21.649	18.095	0.539	21.719	10.525	3.575	6.3e-05	0.00808	0.456	132.484	3.158	134.236	3.625	1
1	7592767	7592772	AT1G21640	GATTC	+	2.39e-61	1.26e-59	0.093	0.758	0.762	279.174	25.495	0.487	218.263	215.705	0.263	7.16e-47	1.23e-46	0.955	94.977	4.883	87.23	2.62	1
1	7592768	7592773	AT1G21640	ATTCA	+	9.42e-69	5.85e-67	0.1	0.753	0.771	313.271	22.066	0.479	237.275	244.492	0.749	3e-51	1.63e-52	0.864	77.507	1.284	77.817	1.324	1
1	7592798	7592803	AT1G21640	GAAAC	+	1.22e-20	1.89e-19	0.109	0.483	0.505	91.705	22.348	0.277	66.382	77.485	3.491	9.89e-15	8.26e-17	0.466	106.477	3.312	101.365	1.629	0
1	7592799	7592804	AT1G21640	AAACC	+	2.13e-45	7.45e-44	0.179	0.791	0.8	205.722	24.448	0.339	146.725	159.992	1.062	7.45e-32	2.08e-34	0.81	100.255	3.475	99.414	2.138	0
1	7592814	7592819	AT1G21640	AAAAT	+	2.05e-13	2.4e-12	0.078	0.311	0.451	58.434	28.971	0.36	27.174	58.509	7.348	2.17e-06	9.1e-13	0.164	111.933	1.729	110.548	2.359	0
1	7592815	7592820	AT1G21640	AAATA	+	1.03e-14	1.27e-13	0.1	0.354	0.512	64.409	29.751	0.392	28.84	64.252	8.316	9.63e-07	5.44e-14	0.122	114.945	2.17	111.659	2.053	0
1	7611281	7611286	AT1G21670	ATTCA	+	0.00026	0.00205	0.441	0.693	0.62	16.506	11.695	0.287	15.603	8.484	2.683	0.00129	0.0222	0.564	78.463	0.851	79.945	1.7	0
1	7618379	7618384	AT1G21690	TTGGA	+	2.21e-06	1.89e-05	0.236	0.481	0.543	26.045	21.69	0.361	14.448	28.886	0.911	0.00114	1.87e-06	0.835	107.663	2.1	108.023	2.126	0
1	7618394	7618399	AT1G21690	AAGAC	+	1.85e-20	2.85e-19	0.141	0.691	0.729	90.869	21.133	0.555	59.914	83.105	0.341	2.36e-13	5.25e-18	0.939	127.936	3.317	123.283	1.827	0
1	7618402	7618407	AT1G21690	TGAGA	+	7.22e-17	9.67e-16	0.38	0.831	0.86	74.335	19.623	0.453	41.263	71.451	1.361	2.18e-09	1.59e-15	0.759	114.329	2.614	114.555	2.99	0
1	7618403	7618408	AT1G21690	GAGAC	+	1.8e-19	2.66e-18	0.301	0.814	0.861	86.327	12.653	0.399	47.054	89.131	2.7	1.28e-10	2.73e-19	0.562	129.207	2.341	122.91	1.419	0
1	7618404	7618409	AT1G21690	AGACT	+	2.19e-21	3.49e-20	0.238	0.733	0.823	95.141	12.814	0.41	45.061	92.298	5.026	3.4e-10	5.75e-20	0.315	130.628	2.7	121.855	3.024	0
1	7618405	7618410	AT1G21690	GACTA	+	1.83e-24	3.26e-23	0.2	0.718	0.818	109.314	15.625	0.421	50.228	104.852	7.514	2.71e-11	1.21e-22	0.157	92.302	2.522	90.84	2.162	0
1	7618406	7618411	AT1G21690	ACTAT	+	2.81e-22	4.62e-21	0.301	0.797	0.867	99.246	21.43	0.289	46.744	91.698	4.397	1.49e-10	7.72e-20	0.372	85.853	1.409	86.37	1.193	0
1	7618443	7618448	AT1G21690	TTATG	+	2.2e-08	2.07e-07	0.366	0.585	0.706	35.263	25.346	0.268	13.905	35.102	5.614	0.00149	8.84e-08	0.27	88.409	1.323	89.101	1.127	0
1	7618447	7618452	AT1G21690	GACGT	+	8.06e-09	7.72e-08	0.748	0.954	0.978	37.273	14.216	0.501	18.382	32.221	1.738	0.000164	3.63e-07	0.698	74.919	2.714	72.329	2.049	1
1	7618448	7618453	AT1G21690	ACGTT	+	7.51e-26	1.4e-24	0.256	0.859	0.817	115.702	19.525	0.467	81.349	90.512	0.746	6.47e-18	1.38e-19	0.865	79.645	2.777	76.829	2.171	1
1	7618460	7618465	AT1G21690	TTACT	+	5.96e-22	9.67e-21	0.241	0.784	0.787	97.743	22.9	0.263	67.607	83.788	0.075	5.44e-15	3.76e-18	0.992	83.158	1.749	81.656	1.949	0
1	7628162	7628167	AT1G21720	GCTGA	+	7.47e-17	1e-15	0.233	0.51	0.458	74.266	65.311	0.256	66	47.655	3.253	2.36e-14	9.48e-11	0.494	89.039	2.256	89.71	3.459	1
1	7628165	7628170	AT1G21720	GAAAT	+	5.26e-40	1.57e-38	0.216	0.615	0.63	180.885	21.241	0.353	128.995	151.394	0.226	4.52e-28	1.42e-32	0.962	112.437	2.757	110.587	2.665	1
1	7628166	7628171	AT1G21720	AAATT	+	2.24e-39	6.56e-38	0.206	0.597	0.614	177.989	20.589	0.352	130.376	150.075	0.852	2.3e-28	2.73e-32	0.847	116.526	1.638	112.894	2.246	1
1	7628167	7628172	AT1G21720	AATTA	+	2.87e-42	9.2e-41	0.204	0.605	0.628	191.312	18.964	0.364	136.122	167.944	1.597	1.36e-29	4.13e-36	0.72	105.538	3.106	96.585	3.533	1
1	7628168	7628173	AT1G21720	ATTAT	+	4.34e-43	1.43e-41	0.204	0.608	0.628	195.088	14.806	0.336	137.687	165.865	1.875	6.34e-30	1.15e-35	0.678	85.555	1.401	85.954	1.425	1
1	7628183	7628188	AT1G21720	TGAAG	+	1.67e-09	1.65e-08	0.897	0.985	0.981	40.419	16.825	0.472	33.269	27.228	6.055	2.17e-07	2.13e-06	0.239	115.653	2.393	113.551	3.595	1
1	7628185	7628190	AT1G21720	AAGTT	+	7.45e-63	4.08e-61	0.151	0.692	0.682	286.11	32.149	0.463	228.977	231.678	0.392	1.82e-49	9.17e-50	0.929	116.886	4.555	120.324	3.841	1
1	7628186	7628191	AT1G21720	AGTTT	+	7.59e-61	3.94e-59	0.134	0.659	0.637	276.862	43.612	0.4	220.03	214.242	0.64	2.99e-47	2.53e-46	0.884	123.651	5.272	121.248	6.355	1
1	7628211	7628216	AT1G21720	GATTA	+	1.25e-05	0.000103	0.642	0.804	0.77	22.581	18.129	0.27	20.899	16.457	2.419	9.43e-05	0.00043	0.598	98.265	9.308	89.622	2.308	0
1	7628212	7628217	AT1G21720	ATTAT	+	1.23e-15	1.57e-14	0.654	0.891	0.881	68.671	34.254	0.267	55.533	49.532	1.575	3.97e-12	3.77e-11	0.724	84.617	1.038	85.168	1.386	0
1	7636485	7636490	AT1G21730	AAATA	+	0.00069	0.00537	0.328	0.647	0.614	14.558	13.522	0.372	11.871	10.335	0.139	0.00813	0.00888	0.979	112.568	1.057	110.833	2.428	0
1	7648743	7648748	AT1G21750	GAATT	+	1.1e-23	1.9e-22	0.02	0.197	0.309	105.73	15.628	0.358	43.477	117.8	6.869	7.39e-10	2.11e-25	0.189	111.118	2.828	104.387	1.529	1
1	7648745	7648750	AT1G21750	ATTCA	+	3.94e-29	8.3e-28	0.031	0.186	0.38	130.806	26.984	0.361	30.487	130.824	16.641	4.3e-07	3.5e-28	0.0072	76.177	2.002	78.777	4.27	1
1	7651652	7651657	AT1G21760	AATAA	+	1.28e-11	1.39e-10	0.905	0.637	0.647	50.163	21.748	0.339	43.543	46.862	2.559	7.16e-10	2.76e-10	0.58	91.045	3.177	101.091	4.49	0
1	7651653	7651658	AT1G21760	ATAAT	+	3.11e-12	3.47e-11	0.896	0.609	0.643	52.993	20.57	0.267	50.443	46.002	1.979	4.81e-11	2.13e-10	0.662	89.664	2.437	89.633	2.052	0
1	7651682	7651687	AT1G21760	CGACA	+	4.66e-11	4.95e-10	0.386	0.699	0.693	47.578	23.335	0.375	37.652	35.093	0.48	2.53e-08	4.5e-08	0.913	104.714	4.718	102.528	4.227	0
1	7651683	7651688	AT1G21760	GACAA	+	3.06e-36	8.13e-35	0.315	0.898	0.843	163.548	20.609	0.436	135.889	103.306	3.42	3.03e-29	1.31e-22	0.474	81.632	2.797	79.316	2.284	0
1	7651684	7651689	AT1G21760	ACAAA	+	1.04e-43	3.46e-42	0.075	0.741	0.653	197.951	28.727	0.453	174.838	133.233	3.465	1.44e-37	5.45e-29	0.468	80.148	2.015	78.283	2.148	1
1	7651685	7651690	AT1G21760	CAAAC	+	8.5e-33	2.03e-31	0.198	0.772	0.689	147.69	19.506	0.502	133.585	94.817	4.093	9.42e-29	8.46e-21	0.402	105.285	2.17	101.594	1.567	1
1	7651686	7651691	AT1G21760	AAACA	+	6.23e-37	1.69e-35	0.182	0.76	0.682	166.732	16.143	0.459	148.591	110.33	4.267	5.89e-32	4.19e-24	0.384	98.784	4.744	98.816	2.272	1
1	7651687	7651692	AT1G21760	AACAT	+	1.07e-36	2.89e-35	0.189	0.759	0.676	165.648	11.645	0.435	148.619	109.464	5.409	5.79e-32	6.42e-24	0.286	88.964	2.191	85.852	1.386	1
1	7651712	7651717	AT1G21760	CGAAT	+	1.79e-09	1.77e-08	0.358	0.668	0.603	40.278	28.768	0.356	37.426	22.414	1.899	2.82e-08	2.29e-05	0.674	117.578	2.377	116.345	3.393	1
1	7651739	7651744	AT1G21760	ATTTT	+	3e-35	7.74e-34	0.235	0.831	0.741	158.982	12.222	0.497	145.169	101.475	6.756	3.16e-31	3.22e-22	0.195	80.52	1.315	82.554	2.118	0
1	7651757	7651762	AT1G21760	AGATT	+	1.18e-13	1.4e-12	0.131	0.485	0.462	59.534	10.492	0.378	53.548	47.361	0.24	1.05e-11	1.09e-10	0.959	137.962	2.834	133.035	2.33	1
1	7651758	7651763	AT1G21760	GATTA	+	1.35e-13	1.6e-12	0.123	0.478	0.439	59.261	15.614	0.375	53.36	43.391	0.748	1.15e-11	7.67e-10	0.864	95.999	2.976	91.289	1.288	1
1	7651759	7651764	AT1G21760	ATTAC	+	1.68e-13	1.97e-12	0.14	0.519	0.47	58.832	16.541	0.395	53.387	41.566	2.76	1.14e-11	1.87e-09	0.555	86.221	2.185	87.558	1.912	1
1	7653874	7653879	AT1G21780	TACAC	+	1.18e-12	1.34e-11	0.71	0.317	0.512	54.932	23.426	0.302	57.914	14.546	17.761	1.24e-12	0.000741	0.00648	82.243	3.026	84.535	2.162	0
1	7653875	7653880	AT1G21780	ACACA	+	4.33e-16	5.63e-15	0.562	0.172	0.222	70.753	27.392	0.321	58.106	44.093	5.168	1.13e-12	5.43e-10	0.304	74.046	1.247	75.531	1.35	0
1	7653876	7653881	AT1G21780	CACAC	+	2.29e-08	2.15e-07	0.524	0.242	0.284	35.185	22.678	0.375	29.444	23.113	4.442	1.41e-06	1.62e-05	0.369	79.204	1.429	80.534	1.69	0
1	7653950	7653955	AT1G21780	AACAA	+	4.45e-07	3.93e-06	0.236	0.438	0.523	29.248	19.759	0.307	17.121	32.799	2.329	0.000306	2.73e-07	0.611	87.316	3.091	87.532	3.22	0
1	7653951	7653956	AT1G21780	ACAAC	+	1.3e-07	1.17e-06	0.271	0.439	0.588	31.718	12.532	0.272	9.475	32.598	6.513	0.0134	3.02e-07	0.209	81.134	1.395	80.214	1.928	0
1	7653953	7653958	AT1G21780	AACAA	+	1.14e-07	1.04e-06	0.318	0.574	0.616	31.966	11.72	0.409	20.313	27.371	0.621	6.35e-05	3.94e-06	0.887	86.322	1.453	86.684	3.507	0
1	7653954	7653959	AT1G21780	ACAAC	+	2.94e-39	8.57e-38	0.162	0.775	0.829	177.447	15.348	0.436	118.536	142.375	1.675	7.73e-26	1.2e-30	0.708	84.391	1.868	82.299	1.714	0
1	7653955	7653960	AT1G21780	CAACT	+	1.05e-31	2.42e-30	0.278	0.841	0.858	142.657	14.225	0.433	98.718	107.231	0.206	1.29e-21	3.79e-23	0.966	97.767	1.274	94.242	2.279	0
1	7653956	7653961	AT1G21780	AACTC	+	1.91e-20	2.93e-19	0.474	0.913	0.913	90.814	14.95	0.366	63.74	63.821	0.186	3.61e-14	3.54e-14	0.971	95.03	1.49	90.923	1.629	0
1	7682035	7682040	AT1G21880	CTTAA	+	8.88e-05	0.000711	0.636	0.383	0.338	18.658	17.791	0.259	10.52	17.737	0.496	0.00799	0.000453	0.909	84.198	1.106	84.914	1.105	0
1	7682531	7682536	AT1G21880	CAACA	+	1.96e-25	3.6e-24	0.233	0.767	0.893	113.785	20.533	0.532	53.582	111.495	6.86	5.24e-12	4.69e-24	0.189	93.813	1.736	90.082	2.199	0
1	7691020	7691025	AT1G21900	AACTT	-	3.63e-32	8.47e-31	0.215	0.797	0.81	144.788	21.279	0.449	100.471	119.825	0.249	5.48e-22	7.81e-26	0.958	95.21	1.976	89.371	1.525	1
1	7691022	7691027	AT1G21900	GAAAC	-	2.23e-26	4.24e-25	0.136	0.696	0.679	118.129	27.979	0.39	90.739	96.878	0.113	6.48e-20	6.09e-21	0.984	108.914	2.345	105.751	1.65	1
1	7691047	7691052	AT1G21900	ACGCG	-	7.91e-22	1.28e-20	0.136	0.575	0.557	97.176	23.514	0.303	73.695	77.392	0.132	2.75e-16	8.64e-17	0.981	76.97	2.708	75.476	2.337	0
1	7691048	7691053	AT1G21900	AACGC	-	1.64e-23	2.82e-22	0.141	0.616	0.585	104.93	29.759	0.304	80.99	81.882	0.375	7.71e-18	7.51e-18	0.932	83.165	4.509	74.672	2.176	0
1	7691049	7691054	AT1G21900	GAACG	-	8.87e-16	1.14e-14	0.166	0.566	0.524	69.317	36.669	0.335	55.763	51.471	0.831	3.54e-12	1.46e-11	0.85	97.77	3.698	93.746	2.702	0
1	7691050	7691055	AT1G21900	AGAAC	-	5.97e-19	8.65e-18	0.169	0.6	0.577	83.926	42.247	0.346	64.097	64.531	0.878	3.03e-14	2.97e-14	0.842	130.505	4.216	129.451	3.797	0
1	7691067	7691072	AT1G21900	ATTGG	-	2.02e-12	2.27e-11	0.048	0.263	0.284	53.861	24.368	0.264	37.171	47.887	0.293	1.62e-08	1.67e-10	0.95	86.52	1.885	86.662	1.688	1
1	7691068	7691073	AT1G21900	AATTG	-	1.46e-11	1.59e-10	0.109	0.347	0.365	49.895	46.037	0.267	33.097	43.378	0.163	1.19e-07	1.52e-09	0.975	100.845	4.775	95.18	5.034	1
1	7691070	7691075	AT1G21900	TGAAT	-	2.06e-05	0.000169	0.181	0.28	0.373	21.585	16.719	0.272	5.482	21.75	4.078	0.0974	6.27e-05	0.403	123.197	3.816	122.728	2.45	1
1	7714323	7714328	AT1G21930	ACTTT	+	4.93e-41	1.52e-39	0.153	0.682	0.797	185.62	12.51	0.454	87.286	174.715	8.912	3.53e-19	1.47e-37	0.101	83.403	1.666	83.904	1.974	0
1	7714340	7714345	AT1G21930	TGCCA	+	1.38e-12	1.57e-11	0.23	0.515	0.607	54.613	32.17	0.275	23.082	51.597	2.524	1.63e-05	2.7e-11	0.584	99.263	2.287	97.746	3.474	0
1	7714341	7714346	AT1G21930	GCCAC	+	5.88e-37	1.6e-35	0.866	0.32	0.247	166.847	27.919	0.407	87.766	153.321	3.215	2.78e-19	5.53e-33	0.498	71.424	1.381	71.778	1.126	0
1	7714342	7714347	AT1G21930	CCACT	+	3.88e-39	1.13e-37	0.859	0.312	0.25	176.889	37.611	0.408	95.282	154.688	1.582	6.97e-21	2.82e-33	0.722	77.386	2.786	77.98	1.252	0
1	7714344	7714349	AT1G21930	ACTCA	+	4.22e-38	1.19e-36	0.821	0.297	0.223	172.115	30.181	0.387	89.242	153.034	2.095	1.35e-19	6.35e-33	0.646	80.646	2.572	81.526	1.885	0
1	7714345	7714350	AT1G21930	CTCAC	+	4.59e-21	7.22e-20	0.807	0.479	0.351	93.659	22.286	0.381	40.988	90.133	6.596	2.51e-09	1.67e-19	0.205	77.575	2.251	78.069	1.215	0
1	7714354	7714359	AT1G21930	TAAAC	+	9.05e-39	2.6e-37	0.149	0.726	0.766	175.196	20.616	0.523	99.119	151.145	0.638	1.06e-21	1.61e-32	0.884	103.765	4.183	103.782	1.157	0
1	7714355	7714360	AT1G21930	AAACT	+	3.26e-37	8.92e-36	0.132	0.694	0.701	168.03	15.446	0.516	102.385	140.897	0.52	2.14e-22	2.48e-30	0.905	106.044	2.465	103.118	2.376	0
1	7714356	7714361	AT1G21930	AACTT	+	3.4e-37	9.31e-36	0.174	0.732	0.756	167.944	24.159	0.495	96.474	142.674	0.272	3.89e-21	1.03e-30	0.954	94.9	2.433	89.663	1.328	0
1	7714397	7714402	AT1G21930	AAAAC	+	1.04e-25	1.93e-24	0.123	0.627	0.719	115.054	15.372	0.36	61.788	102.475	2.421	9.4e-14	3.9e-22	0.598	106.337	2.356	105.081	2.223	0
1	7714398	7714403	AT1G21930	AAACA	+	3.68e-23	6.24e-22	0.142	0.654	0.698	103.313	23.113	0.43	60.377	90.257	2.36	1.87e-13	1.57e-19	0.608	100.436	3.722	99.662	1.834	0
1	7714399	7714404	AT1G21930	AACAA	+	1.47e-28	3.03e-27	0.13	0.707	0.744	128.176	24.34	0.37	76.207	111.682	1.155	8.04e-17	4.26e-24	0.795	89.616	2.988	83.127	2.129	0
1	7814813	7814818	AT1G22140	GTGAC	-	0.00169	0.013	0.357	0.57	0.507	12.763	11.351	0.455	15.828	8.611	1.991	0.00115	0.0208	0.661	104.15	3.291	102.996	3.571	0
1	7814923	7814928	AT1G22140	GACAT	-	5.19e-25	9.41e-24	0.048	0.348	0.32	111.837	24.942	0.33	99.559	89.473	2.563	1.69e-21	1.17e-19	0.58	84.143	2.785	80.632	1.458	0
1	7814924	7814929	AT1G22140	AGACA	-	2.37e-26	4.5e-25	0.051	0.368	0.336	118.007	18.406	0.32	99.68	93.26	0.842	1.59e-21	1.82e-20	0.848	129.708	3.259	122.409	1.956	0
1	7814925	7814930	AT1G22140	AAGAC	-	7.96e-29	1.66e-27	0.04	0.368	0.352	129.401	17.894	0.291	108.78	107.871	0.616	1.45e-23	1.4e-23	0.888	124.602	4.075	119.573	1.842	0
1	7823857	7823862	AT1G22160	TTGAC	+	1.9e-07	1.71e-06	0.614	0.81	0.826	30.951	24.356	0.347	26.367	20.204	1.015	6.41e-06	6.79e-05	0.818	97.653	3.189	107.882	3.973	0
1	7823859	7823864	AT1G22160	GACTG	+	3.47e-05	0.000282	0.473	0.663	0.646	20.536	20.419	0.41	18.742	11.489	2.203	0.000272	0.00502	0.63	88.392	2.418	87.434	2.356	0
1	7823888	7823893	AT1G22160	TAAAC	+	3.2e-14	3.87e-13	0.145	0.502	0.491	62.144	10.859	0.291	54.747	40.545	1.122	5.84e-12	3.09e-09	0.801	104.054	1.205	101.827	1.621	0
1	7823889	7823894	AT1G22160	AAACC	+	2e-15	2.53e-14	0.201	0.586	0.575	67.694	23.889	0.275	59.33	41.2	0.154	6.18e-13	2.25e-09	0.977	99.603	3.082	99.476	2.67	0
1	7823890	7823895	AT1G22160	AACCT	+	4.01e-15	5.02e-14	0.193	0.584	0.531	66.3	15.547	0.261	62.25	34.803	1.624	1.48e-13	5.18e-08	0.715	84.89	1.693	78.886	2.856	0
1	7837634	7837639	AT1G22200	ACGAA	-	7.65e-15	9.48e-14	0.143	0.604	0.52	65.007	10.484	0.36	56.15	42.427	2.349	2.93e-12	1.23e-09	0.609	88.312	2.789	87.422	3.239	0
1	7837742	7837747	AT1G22200	ATTTT	-	3.03e-12	3.39e-11	0.215	0.579	0.505	53.044	14.716	0.312	46.781	33.947	1.924	2.89e-10	7.89e-08	0.67	82.804	1.053	82.973	1.154	1
1	7837743	7837748	AT1G22200	AATTT	-	2.08e-11	2.25e-10	0.192	0.542	0.464	49.187	25.838	0.291	45.907	31.064	2.746	4.43e-10	3.25e-07	0.556	106.068	4.178	94.7	3.17	1
1	7837744	7837749	AT1G22200	GAATT	-	2.46e-13	2.87e-12	0.174	0.548	0.485	58.07	25.62	0.304	56.742	45.792	1.476	2.19e-12	2.36e-10	0.74	115.317	2.01	110.687	1.416	1
1	7837745	7837750	AT1G22200	AGAAT	-	2.33e-11	2.51e-10	0.192	0.527	0.473	48.965	32.937	0.311	48.737	39.53	1.132	1.11e-10	5.1e-09	0.799	131.834	3.755	130.401	2.622	1
1	7837762	7837767	AT1G22200	ACAAT	-	6.82e-33	1.64e-31	0.224	0.769	0.775	148.129	19.025	0.432	100.034	121.47	2.844	6.77e-22	3.49e-26	0.543	80.341	2.196	78.523	1.84	1
1	7837763	7837768	AT1G22200	GACAA	-	3.82e-40	1.15e-38	0.164	0.757	0.755	181.529	25.402	0.422	127.042	146.174	3.469	1.18e-27	1.85e-31	0.468	79.881	1.746	77.123	1.247	1
1	7837786	7837791	AT1G22200	TTAGA	-	0.000433	0.0034	0.268	0.418	0.472	15.488	12.71	0.256	15.106	22.514	1.038	0.000827	4.3e-05	0.814	104.001	2.507	103.11	2.409	0
1	7866065	7866070	AT1G22270	AATGG	+	1.35e-13	1.59e-12	0.07	0.374	0.391	59.274	39.261	0.296	41.758	54.44	0.371	1.71e-09	6.71e-12	0.933	88.39	2.386	84.749	2.523	0
1	7875568	7875573	AT1G22280	ACAAA	+	1.25e-21	2e-20	0.098	0.517	0.475	96.265	15.592	0.343	76.292	61.535	2.493	1.52e-16	1.04e-13	0.589	79.999	1.992	78.583	2.292	0
1	7875591	7875596	AT1G22280	ATTCG	+	4.43e-20	6.71e-19	0.12	0.463	0.54	89.127	21.577	0.252	52.441	72.839	2.578	9.16e-12	8.06e-16	0.578	79.426	1.35	80.16	2.272	0
1	7875702	7875707	AT1G22280	AAGAC	+	8.19e-42	2.59e-40	0.205	0.838	0.849	189.212	22.542	0.457	126.373	127.254	0.232	1.65e-27	1.59e-27	0.961	122.75	5.51	119.786	2.911	1
1	7875703	7875708	AT1G22280	AGACG	+	9.47e-23	1.58e-21	0.484	0.893	0.95	101.423	28.541	0.541	63.955	77.592	3.353	3.25e-14	7.84e-17	0.481	129.394	2.632	122.533	4.06	1
1	7878872	7878877	AT1G22300	AATAT	-	2.2e-23	3.75e-22	0.121	0.468	0.461	104.347	21.179	0.3	84.937	90.536	0.041	1.11e-18	1.37e-19	1	101.616	4.652	97.941	4.19	1
1	7878912	7878917	AT1G22300	AATTG	-	0.00256	0.0196	0.7	0.764	0.695	11.934	10.736	0.292	8.233	0.101	10.372	0.0249	0.953	0.128	101.024	7.134	99.389	6.276	1
1	7878913	7878918	AT1G22300	GAATT	-	2.17e-11	2.34e-10	0.616	0.775	0.72	49.109	15.212	0.29	46.964	22.249	6.949	2.64e-10	2.48e-05	0.184	113.486	4.712	111.725	3.261	1
1	7879014	7879019	AT1G22300	ATTCT	-	4.21e-168	1.02e-165	0.115	0.66	0.669	770.795	11.279	0.382	561.934	643.121	2.018	3.27e-121	1.86e-138	0.657	82.719	1.7	83.095	1.982	1
1	7879015	7879020	AT1G22300	GATTC	-	6.91e-169	1.69e-166	0.119	0.67	0.664	774.407	11.293	0.425	580.082	633.782	1.045	3.96e-125	1.93e-136	0.814	99.149	4.391	91.536	2.369	1
1	7879016	7879021	AT1G22300	AGATT	-	1.65e-167	3.96e-165	0.114	0.671	0.662	768.068	16.516	0.477	569.464	622.781	0.153	7.78e-123	4.62e-134	0.977	138.296	2.509	132.982	1.694	1
1	7879017	7879022	AT1G22300	CAGAT	-	7.49e-177	1.95e-174	0.088	0.649	0.645	811.089	19.32	0.49	607.752	685.141	1.621	4.17e-131	1.55e-147	0.716	111.741	5.122	108.636	5.991	1
1	7888461	7888466	AT1G22330	ATCAT	+	1.97e-05	0.000162	0.789	0.514	0.774	21.667	14.822	0.335	16.59	0.326	11.948	0.000787	0.853	0.0501	78.677	1.62	78.081	0.91	0
1	7914747	7914752	AT1G22410	TAAAC	+	6.68e-21	1.04e-19	0.808	0.636	0.555	92.911	40.289	0.364	53.84	89.584	10.256	4.61e-12	2.19e-19	0.0664	101.998	1.852	103.6	2.196	1
1	7914748	7914753	AT1G22410	AAACA	+	3.29e-88	2.91e-86	0.094	0.52	0.569	402.875	24.977	0.315	314.324	332.279	5.959	8.22e-68	2.17e-71	0.245	98.404	3.248	97.691	1.961	1
1	7914749	7914754	AT1G22410	AACAT	+	3.56e-93	3.41e-91	0.079	0.517	0.555	425.742	23.508	0.34	340.115	343.525	2.876	2.29e-73	8.21e-74	0.539	89.255	2.941	85.404	1.468	1
1	7914842	7914847	AT1G22410	AGAAC	+	2.73e-47	1.01e-45	0.155	0.607	0.598	214.431	37.849	0.358	184.711	158.416	0.118	1.11e-39	2.28e-34	0.984	127.559	5.651	125.877	5.622	1
1	7914844	7914849	AT1G22410	AACGC	+	5.9e-59	2.93e-57	0.185	0.64	0.629	268.157	38.158	0.372	235.101	194.654	10.341	1.74e-50	4e-42	0.0647	80.771	3.807	74.615	1.143	1
1	7914845	7914850	AT1G22410	ACGCT	+	2.06e-64	1.17e-62	0.206	0.669	0.657	293.288	24.064	0.357	252.37	212.126	1.322	3.42e-54	7.19e-46	0.766	77.965	1.851	76.98	1.728	1
1	7921714	7921719	AT1G22430	TACAA	+	7.84e-17	1.05e-15	0.272	0.568	0.659	74.17	29.122	0.321	39.69	73.053	4.241	4.72e-09	7.27e-16	0.388	84.927	1.304	82.917	3.84	1
1	7921715	7921720	AT1G22430	ACAAA	+	8.72e-15	1.08e-13	0.111	0.435	0.379	64.747	36.934	0.369	54.275	46.972	1.45	7.35e-12	1.32e-10	0.745	84.923	3.043	83.26	1.911	1
1	7921737	7921742	AT1G22430	CAAAC	+	2.59e-12	2.9e-11	0.057	0.256	0.31	53.359	17.123	0.253	30.545	51.017	2.538	4.17e-07	3.6e-11	0.583	105.823	1.479	102.343	1.219	1
1	7921738	7921743	AT1G22430	AAACC	+	5.95e-15	7.4e-14	0.063	0.265	0.351	65.511	16.937	0.272	32.617	63.747	4.254	1.51e-07	6.96e-14	0.386	97.125	3.077	97.333	2.401	1
1	7921739	7921744	AT1G22430	AACCC	+	1.04e-16	1.39e-15	0.06	0.286	0.373	73.603	11.952	0.272	40.098	72.2	8.474	3.87e-09	1.11e-15	0.116	87.543	1.786	79.537	1.71	1
1	7921745	7921750	AT1G22430	TTAAC	+	4.77e-08	4.41e-07	0.381	0.635	0.593	33.717	32.958	0.304	27.865	24.421	1.093	3.07e-06	8.5e-06	0.806	91.241	3.553	92.076	2.159	1
1	7921771	7921776	AT1G22430	AAATA	+	5.09e-06	4.29e-05	0.802	0.633	0.562	24.376	21.246	0.266	14.096	23.852	3.549	0.00136	2.22e-05	0.46	115.234	1.836	117.438	1.807	1
1	7927035	7927040	AT1G22450	GAATT	+	7.99e-14	9.5e-13	0.558	0.782	0.78	60.316	34.721	0.324	47.758	49.926	3.136	9.09e-11	6.14e-11	0.508	112.536	3.205	110.974	3.954	1
1	7927036	7927041	AT1G22450	AATTT	+	3.13e-52	1.31e-50	0.329	0.814	0.744	237.189	26.619	0.282	213.396	148.983	9.527	7.9e-46	2.36e-32	0.0838	99.221	6.181	96.885	7.075	1
1	7927043	7927048	AT1G22450	CAAAA	+	2.6e-73	1.76e-71	0.199	0.789	0.717	334.269	29.914	0.385	297.119	222.066	6.928	8.23e-64	5.33e-48	0.185	107.876	3.372	107.045	1.621	1
1	7927053	7927058	AT1G22450	TGAAT	+	3.97e-07	3.51e-06	0.434	0.625	0.61	29.481	24.677	0.254	32.079	25.082	0.58	3.89e-07	6.15e-06	0.894	118.724	3.122	116.928	4.858	1
1	7927055	7927060	AT1G22450	AATCT	+	5.68e-05	0.000458	0.484	0.632	0.632	19.553	10.836	0.259	17.257	17.816	0.155	0.000286	0.00029	0.976	102.893	3.664	98.403	5.875	0
1	7927059	7927064	AT1G22450	TCAAA	+	4.96e-12	5.49e-11	0.72	0.44	0.457	52.06	17.795	0.262	48.892	41.571	0.363	1.03e-10	1.87e-09	0.935	90.052	2.389	91.718	2.459	1
1	7927061	7927066	AT1G22450	AAATT	+	9.05e-17	1.21e-15	0.204	0.544	0.524	73.882	21.906	0.263	67.804	58.036	0.885	9.73e-15	5.82e-13	0.841	117.912	1.42	113.101	2.515	1
1	7927062	7927067	AT1G22450	AATTT	+	2.93e-13	3.41e-12	0.233	0.541	0.509	57.72	22.692	0.272	53.074	42.365	4.057	1.32e-11	1.27e-09	0.407	100.952	4.023	95.492	4.888	1
1	7927088	7927093	AT1G22450	GGATC	+	2.58e-21	4.09e-20	0.172	0.624	0.67	94.815	15.795	0.433	71.938	84.155	2.637	6.49e-16	3.14e-18	0.57	128.324	2.379	123.792	2.692	0
1	7927089	7927094	AT1G22450	GATCA	+	7.37e-22	1.19e-20	0.154	0.598	0.662	97.32	31.843	0.456	68.715	88.863	1.833	3.16e-15	3.11e-19	0.684	97.297	3.109	88.203	2.812	0
1	7927090	7927095	AT1G22450	ATCAT	+	7.36e-21	1.15e-19	0.148	0.588	0.663	92.716	35.419	0.461	63.831	87.466	6.994	3.46e-14	6.17e-19	0.182	78.419	1.138	79.861	2.029	0
1	7927091	7927096	AT1G22450	TCATC	+	3.72e-17	5.04e-16	0.202	0.613	0.668	75.663	20.331	0.371	53.527	69.404	1.31	5.38e-12	4.35e-15	0.768	85.516	2.227	85.199	2.319	0
1	7927105	7927110	AT1G22450	TGAAT	+	1.3e-10	1.36e-09	0.196	0.571	0.593	45.522	21.374	0.371	30.82	39.744	0.427	3.64e-07	9.06e-09	0.923	122.099	3.492	120.781	4.378	0
1	7927106	7927111	AT1G22450	GAATT	+	6.81e-09	6.55e-08	0.255	0.63	0.628	37.61	14.539	0.331	27.278	31.298	0.452	2.07e-06	5.71e-07	0.918	113.84	1.286	108.928	1.812	0
1	7927107	7927112	AT1G22450	AATTG	+	5.3e-09	5.12e-08	0.208	0.612	0.615	38.113	19.729	0.317	30.343	31.833	1.449	4.61e-07	4.4e-07	0.745	103.449	3.239	97.295	5.159	0
1	7953089	7953094	AT1G22520	TACTT	-	3.96e-15	4.96e-14	0.202	0.611	0.645	66.325	30.9	0.259	48.724	60.11	2.403	5.65e-11	4.15e-13	0.602	88.571	1.32	85.078	1.568	0
1	7953090	7953095	AT1G22520	TTACT	-	5.2e-16	6.74e-15	0.167	0.608	0.601	70.385	38.771	0.261	55.746	61.454	0.301	1.82e-12	2.15e-13	0.948	85.022	0.782	84.408	1.707	0
1	7953091	7953096	AT1G22520	TTTAC	-	1.55e-14	1.9e-13	0.168	0.584	0.583	63.595	33.148	0.311	49.183	55.266	0.059	4.51e-11	4.46e-12	0.996	82.626	1.855	83.574	1.977	0
1	7953104	7953109	AT1G22520	AATCT	-	1.2e-13	1.42e-12	0.413	0.848	0.8	59.503	23.512	0.272	50.414	45.418	1.384	4.88e-11	2.84e-10	0.756	105.161	5.503	96.503	4.433	1
1	7953105	7953110	AT1G22520	AAATC	-	7.33e-23	1.23e-21	0.366	0.898	0.883	101.934	19.551	0.386	79.327	79.686	0.875	1.74e-17	1.7e-17	0.843	114.404	4.303	113.843	2.985	1
1	7953106	7953111	AT1G22520	AAAAT	-	1.09e-05	9.01e-05	0.905	0.992	1	22.861	8.639	0.356	14.976	19.812	4.447	0.000882	0.000163	0.367	115.409	1.757	113.944	2.534	1
1	7953129	7953134	AT1G22520	CCCAC	-	4.83e-23	8.16e-22	0.274	0.813	0.782	102.768	17.968	0.389	80.127	77.513	4.174	2.33e-17	4.13e-17	0.394	71.575	2.462	71.366	2.393	0
1	7953132	7953137	AT1G22520	TGACC	-	0.000475	0.00372	0.945	1	1	15.304	4.159	0.51	9.752	11.194	0	0.0117	0.0115	1	119.302	0.836	115.558	3.901	0
1	7953140	7953145	AT1G22520	ATTGT	-	4e-13	4.64e-12	0.284	0.662	0.698	57.093	17.256	0.336	39.591	50.839	1.823	4.95e-09	3.93e-11	0.685	87.655	1.149	87.816	1.412	1
1	7953142	7953147	AT1G22520	AAATT	-	4.98e-13	5.75e-12	0.261	0.665	0.639	56.655	18.429	0.286	49.998	44.413	2.432	5.98e-11	4.64e-10	0.596	119.192	1.759	115.287	2.314	1
1	7953143	7953148	AT1G22520	AAAAT	-	2.66e-09	2.6e-08	0.563	0.853	0.847	39.492	15.757	0.313	35.299	33.722	1.047	8e-08	8.81e-08	0.813	118.136	1.77	112.825	2.569	1
1	7955641	7955646	AT1G22530	GGATG	-	7.37e-10	7.41e-09	0.405	0.576	0.669	42.056	21.978	0.29	18.344	39.184	4.921	0.000168	1.19e-08	0.324	128.181	3.633	119.958	5.563	1
1	7955642	7955647	AT1G22530	TGGAT	-	5.5e-06	4.62e-05	0.398	0.452	0.592	24.222	14.752	0.266	2.198	23.806	11.742	0.334	2.28e-05	0.0534	126.798	2.768	124.151	4.313	1
1	7984016	7984021	AT1G22590	ATAAC	+	3.01e-27	5.91e-26	0.292	0.79	0.69	122.137	32.559	0.335	113.121	68.672	6.403	2.18e-24	3.16e-15	0.216	87.218	1.73	85.958	1.939	0
1	7984017	7984022	AT1G22590	TAACT	+	7.62e-15	9.43e-14	0.073	0.393	0.335	65.016	17.789	0.391	60.847	43.283	1.621	2.95e-13	8.09e-10	0.716	99.736	2.175	98.334	2.008	0
1	7984018	7984023	AT1G22590	AACTT	+	7.84e-08	7.17e-07	0.894	0.714	0.677	32.723	21.712	0.302	25.232	29.712	2.869	5.66e-06	1.25e-06	0.539	95.296	2.604	89.771	2.989	0
1	7984177	7984182	AT1G22590	ATCTT	+	8.81e-06	7.34e-05	0.17	0.35	0.42	23.279	14.934	0.252	16.545	22.387	6.696	0.000406	4.58e-05	0.199	77.878	0.997	81.216	2.283	0
1	7984197	7984202	AT1G22590	GATTT	+	5.8e-10	5.86e-09	0.718	0.279	0.34	42.536	27.98	0.329	37.679	27.848	0.978	2.49e-08	1.58e-06	0.823	92.328	5.825	92.842	3.836	0
1	7996406	7996411	AT1G22610	ATGAC	+	1.87e-06	1.61e-05	0.518	0.322	0.625	26.377	19.393	0.263	11.458	4.016	26.487	0.00502	0.136	0.000345	93.648	3.304	94.695	3.445	0
1	7996407	7996412	AT1G22610	TGACT	+	1.99e-07	1.79e-06	0.433	0.252	0.577	30.861	17.085	0.264	10.798	6.854	31.224	0.00696	0.0333	4.43e-05	119.794	5.027	118.648	4.556	0
1	8028205	8028210	AT1G22700	ACTTT	-	2.3e-84	1.9e-82	0.053	0.58	0.561	385.169	18.323	0.452	284.94	333.129	0.879	1.73e-61	1.42e-71	0.841	83.997	2.34	83.568	1.44	1
1	8028206	8028211	AT1G22700	AACTT	-	3.35e-91	3.12e-89	0.064	0.658	0.622	416.651	19.723	0.504	309.672	356.475	2.29	8.23e-67	1.33e-76	0.616	93.867	2.878	90.003	1.011	1
1	8028207	8028212	AT1G22700	AAACT	-	1.62e-105	1.88e-103	0.135	0.785	0.794	482.578	25.359	0.5	314.27	420.291	4.825	8.44e-68	2.36e-90	0.333	104.744	3.502	102.671	2.244	1
1	8028208	8028213	AT1G22700	GAAAC	-	9.48e-96	9.48e-94	0.071	0.675	0.667	437.597	25.097	0.484	306.751	385.029	2.179	3.5e-66	9.47e-83	0.633	107.681	2.588	104.495	1.404	1
1	8028209	8028214	AT1G22700	TGAAA	-	2.27e-63	1.26e-61	0.094	0.572	0.577	288.487	22.883	0.334	197.423	260.111	0.63	1.05e-42	7.19e-56	0.886	116.432	5.276	116.96	3.358	1
1	8028229	8028234	AT1G22700	ATTTT	-	1.41e-61	7.49e-60	0.085	0.522	0.515	280.221	24.417	0.354	201.891	248.86	0.063	1.16e-43	1.88e-53	0.995	81.265	1.208	81.93	1.615	1
1	8028230	8028235	AT1G22700	GATTT	-	8.66e-66	5.07e-64	0.057	0.48	0.493	299.623	12.684	0.334	208.791	268.718	1.876	3.86e-45	1.02e-57	0.676	97.291	5.263	89.42	2.402	1
1	8028231	8028236	AT1G22700	AGATT	-	7.08e-66	4.15e-64	0.071	0.491	0.501	300.026	24.326	0.265	205.549	270.378	1.746	1.91e-44	4.5e-58	0.697	139.31	3.032	135	2.037	1
1	8028232	8028237	AT1G22700	GAGAT	-	4.69e-23	7.92e-22	0.144	0.406	0.388	102.828	24.035	0.282	76.411	87.74	0.617	7.26e-17	5.4e-19	0.888	130.301	5.587	133.456	3.083	1
1	8050553	8050558	AT1G22740	AATCT	+	3.89e-09	3.78e-08	0.638	0.35	0.281	38.729	18.659	0.275	19.767	34.34	1.238	8.32e-05	1.29e-07	0.781	99.268	6.356	102.923	7.056	0
1	8050554	8050559	AT1G22740	ATCTT	+	1.15e-06	9.93e-06	0.365	0.6	0.664	27.359	11.591	0.276	13.947	24.464	0.998	0.00146	1.65e-05	0.821	81.473	1.885	79.544	1.087	0
1	8050569	8050574	AT1G22740	AGGAC	+	4.99e-27	9.73e-26	0.173	0.692	0.787	121.124	18.45	0.513	73.57	96.691	3.329	2.93e-16	6.67e-21	0.484	117.038	3.034	115.143	1.713	0
1	8050570	8050575	AT1G22740	GGACC	+	1.8e-28	3.7e-27	0.154	0.67	0.818	127.77	12.035	0.548	69.632	107.666	5.411	2.02e-15	3.05e-23	0.286	121.756	2.3	115.219	2.4	0
1	8050571	8050576	AT1G22740	GACCA	+	3.15e-26	5.96e-25	0.157	0.652	0.798	117.437	18.328	0.569	65.443	98.317	5.479	1.57e-14	2.99e-21	0.281	80.177	1.648	75.654	1.321	0
1	8050572	8050577	AT1G22740	ACCAA	+	2.05e-28	4.2e-27	0.147	0.656	0.8	127.509	15.253	0.6	70.136	107.698	5.772	1.57e-15	3e-23	0.258	75.092	1.478	74.6	1.087	0
1	8050633	8050638	AT1G22740	TGACA	+	2.26e-16	2.97e-15	0.153	0.704	0.646	72.052	30.75	0.424	59.449	50.875	6.84	5.84e-13	1.95e-11	0.19	118.031	3.691	114.115	2.171	0
1	8050635	8050640	AT1G22740	ACATT	+	3.38e-17	4.59e-16	0.135	0.699	0.641	75.85	37.39	0.338	66.219	52.598	11.753	2.11e-14	8.38e-12	0.0404	81.997	1.463	82.158	3.194	0
1	8052755	8052760	AT1G22750	AAAAC	+	7.55e-21	1.18e-19	0.423	0.774	0.764	92.666	30.679	0.332	82.065	69.398	4.374	8.97e-18	2.21e-15	0.374	106.513	2.518	104.665	2.277	0
1	8052756	8052761	AT1G22750	AAACA	+	1.43e-20	2.21e-19	0.45	0.786	0.772	91.384	31.445	0.342	75.503	66.707	0.472	2.24e-16	8.27e-15	0.915	99.362	4.25	99.453	2.142	0
1	8069227	8069232	AT1G22780	GAGAT	+	9.73e-59	4.8e-57	0.441	0.776	0.779	267.154	39.399	0.339	211.95	221.462	1.493	8.13e-46	1.42e-47	0.737	133.03	6.614	131.556	4.332	1
1	8069228	8069233	AT1G22780	AGATA	+	1.68e-45	5.89e-44	0.466	0.768	0.764	206.199	54.226	0.34	166.958	167.987	0.122	3.52e-36	3.39e-36	0.983	136.32	4.605	133.621	3.948	1
1	8069230	8069235	AT1G22780	ATAGT	+	2.58e-19	3.8e-18	0.606	0.795	0.802	85.599	30.889	0.346	66.413	75.234	0.175	9.75e-15	2.49e-16	0.973	92.993	4.117	92.888	2.958	1
1	8069260	8069265	AT1G22780	ACGGT	+	1.09e-79	8.27e-78	0.291	0.815	0.802	363.645	21.771	0.411	301.571	289.166	0.731	9.06e-65	2.07e-62	0.868	85.776	5.289	82.89	3.476	1
1	8069293	8069298	AT1G22780	CAAAA	+	4.97e-12	5.5e-11	0.681	0.401	0.363	52.055	29.701	0.27	40.134	51.902	1.347	3.8e-09	2.33e-11	0.761	106.063	1.697	107.58	1.964	0
1	8069294	8069299	AT1G22780	AAAAA	+	1.69e-11	1.83e-10	0.165	0.455	0.443	49.61	32.675	0.304	48.211	46.72	0.157	1.44e-10	1.49e-10	0.976	109.652	1.987	108.938	0.878	0
1	8080373	8080378	AT1G22840	CAAAC	+	3.59e-23	6.09e-22	0.599	0.798	0.766	103.361	24.218	0.297	86.712	59.888	3.281	9.2e-19	2.33e-13	0.49	102.161	5.379	106.295	2.355	1
1	8080374	8080379	AT1G22840	AAACT	+	1.21e-18	1.73e-17	0.183	0.061	0.07	82.515	36.862	0.284	64.727	51.784	4.356	4.39e-14	1.25e-11	0.376	104.562	3.494	108.857	2.489	1
1	8080450	8080455	AT1G22840	AGTAC	+	8.15e-71	5.26e-69	0.585	0.195	0.196	322.77	14.315	0.339	232.831	229.912	0.199	5.36e-50	1.1e-49	0.968	132.695	3.134	126.392	7.284	1
1	8080451	8080456	AT1G22840	GTACA	+	2.81e-79	2.12e-77	0.566	0.16	0.16	361.742	19.147	0.359	258.344	253.457	1.746	1.79e-55	9.77e-55	0.697	78.701	2.206	78.052	1.754	1
1	8080452	8080457	AT1G22840	TACAT	+	8.73e-09	8.35e-08	0.491	0.641	0.614	37.113	35.609	0.357	32.727	22.129	1.046	2.83e-07	2.63e-05	0.814	82.893	2.08	82.101	2.112	1
1	8080542	8080547	AT1G22850	ATCTT	-	2.52e-34	6.32e-33	0.148	0.621	0.686	154.726	28.686	0.436	123.268	139.672	3.302	7.57e-27	4.55e-30	0.488	80.233	1.09	80.781	1.455	0
1	8080543	8080548	AT1G22850	AATCT	-	2e-31	4.56e-30	0.169	0.626	0.683	141.373	28.93	0.454	123.516	127.523	5.637	6.69e-27	1.78e-27	0.269	102.746	4.634	94.799	4.606	0
1	8080544	8080549	AT1G22850	GAATC	-	2.63e-33	6.38e-32	0.182	0.626	0.695	150.036	31.993	0.449	114.027	132.868	4.4	7.07e-25	1.29e-28	0.372	111.136	2.203	106.63	2.136	0
1	8080581	8080586	AT1G22850	TATTG	-	7.91e-51	3.22e-49	0.778	0.522	0.434	230.727	30.035	0.271	151.724	219.424	18.082	6.37e-33	3.88e-47	0.00418	89.516	3.782	91.358	2.893	1
1	8080591	8080596	AT1G22850	ACGTT	-	1.85e-146	3.54e-144	0.085	0.562	0.599	671.119	35.825	0.38	545.374	552.308	4.941	1.25e-117	7.63e-119	0.322	83.652	2.985	82.777	3.276	1
1	8080592	8080597	AT1G22850	AACGT	-	1.25e-153	2.57e-151	0.082	0.556	0.592	704.143	44.324	0.407	567.832	576.563	3.374	1.75e-122	4.4e-124	0.479	80.382	2.92	76.131	1.182	1
1	8080593	8080598	AT1G22850	CAACG	-	8.62e-05	0.000691	0.586	0.675	0.649	18.717	13.111	0.422	20.674	7.958	3.581	0.000105	0.0289	0.456	90.742	3.27	90.344	2.444	1
1	8080594	8080599	AT1G22850	TCAAC	-	2.09e-05	0.000171	0.604	0.693	0.687	21.554	13.166	0.381	21.045	14.29	3.788	8.78e-05	0.00125	0.433	84.637	4.022	86.108	2.048	1
1	8102866	8102871	AT1G22890	CAAAT	+	2.59e-11	2.78e-10	0.655	0.871	0.71	48.754	34.869	0.254	50.306	2.722	20.168	5.13e-11	0.259	0.00253	100.605	2.079	115.371	2.942	0
1	8109762	8109767	AT1G22920	AGATC	-	0.00531	0.0402	0.872	0.935	0.969	10.478	7.328	0.369	4.258	12.131	2.182	0.179	0.00725	0.633	137.922	1.969	136.215	3.112	1
1	8109767	8109772	AT1G22920	GACAA	-	2.85e-11	3.05e-10	0.241	0.771	0.586	48.565	45.575	0.271	45.917	22.025	6.326	4.41e-10	2.76e-05	0.221	76.216	3.251	74.484	2.276	1
1	8121976	8121981	AT1G22930	AAAAC	+	3.36e-07	2.99e-06	0.536	0.332	0.299	29.81	21.682	0.403	20.893	28.708	2.912	4.78e-05	2.04e-06	0.535	107.328	2.042	108.607	1.744	1
1	8121977	8121982	AT1G22930	AAACA	+	2.33e-07	2.09e-06	0.544	0.342	0.297	30.544	19.877	0.372	20.234	29.556	2.656	6.61e-05	1.35e-06	0.567	103.307	2.466	94.691	2.654	1
1	8121978	8121983	AT1G22930	AACAT	+	4.02e-08	3.73e-07	0.544	0.33	0.292	34.056	19.009	0.302	23.188	29.503	2.502	1.54e-05	1.39e-06	0.587	88.213	2.833	88.75	3.344	1
1	8121979	8121984	AT1G22930	ACATA	+	2.36e-08	2.21e-07	0.563	0.343	0.307	35.126	16.583	0.313	24.441	30.704	2.263	8.35e-06	7.65e-07	0.621	82.027	1.572	82.52	1.484	1
1	8121981	8121986	AT1G22930	ATAAA	+	1.49e-25	2.75e-24	0.078	0.487	0.453	114.333	43.698	0.39	102.684	77.868	1.063	3.64e-22	3.47e-17	0.81	89.25	2.723	87.599	1.716	1
1	8121982	8121987	AT1G22930	TAAAC	+	1.6e-09	1.58e-08	0.781	0.555	0.495	40.506	13.207	0.346	27.077	36.026	1.715	2.29e-06	5.61e-08	0.701	99.835	2.15	101.242	2.532	1
1	8121983	8121988	AT1G22930	AAACG	+	8.17e-10	8.2e-09	0.8	0.584	0.5	41.85	17.233	0.326	24.658	38.667	3.096	7.5e-06	1.53e-08	0.512	96.432	2.792	95.011	2.731	1
1	8122071	8122076	AT1G22930	TGAAA	+	2.86e-14	3.46e-13	0.114	0.459	0.515	62.369	20.528	0.382	57.277	60.576	1.038	8.57e-13	3.31e-13	0.814	116.076	4.375	112.438	5.805	0
1	8122072	8122077	AT1G22930	GAAAC	+	1.03e-29	2.21e-28	0.141	0.69	0.727	133.493	22.684	0.372	118.39	109.826	1.802	1.64e-25	5.38e-24	0.688	106.686	2.381	104.18	2.8	0
1	8122073	8122078	AT1G22930	AAACG	+	4.34e-20	6.57e-19	0.129	0.579	0.58	89.168	24.772	0.359	85.678	68.279	3.158	1.53e-18	3.84e-15	0.504	102.328	2.505	99.874	1.93	0
1	8122074	8122079	AT1G22930	AACGT	+	5.56e-21	8.72e-20	0.121	0.565	0.559	93.276	20.137	0.358	85.773	70.188	1.219	1.46e-18	1.5e-15	0.784	80.387	3.796	76.629	1.308	0
1	8122075	8122080	AT1G22930	ACGTT	+	5.44e-31	1.22e-29	0.173	0.725	0.728	139.374	22.968	0.313	118.491	104.94	0.366	1.56e-25	5.9e-23	0.935	82.314	2.674	80.952	3.097	0
1	8122076	8122081	AT1G22930	CGTTG	+	2.83e-28	5.78e-27	0.225	0.722	0.734	126.861	15.438	0.263	101.257	92.975	0.2	7.35e-22	2.09e-20	0.968	92.934	4.21	93.607	3.863	0
1	8124955	8124960	AT1G22940	AAACC	+	7.33e-18	1.02e-16	0.081	0.691	0.722	78.91	26.883	0.485	60.084	71.977	0.284	2.17e-13	1.23e-15	0.952	99.225	2.466	98.994	1.909	0
1	8124956	8124961	AT1G22940	AACCT	+	1.82e-19	2.69e-18	0.065	0.706	0.725	86.303	26.792	0.486	65.843	75.898	0.43	1.29e-14	1.8e-16	0.922	85.565	1.604	79.065	1.391	0
1	8165537	8165542	AT1G23040	ACGTT	+	2.06e-20	3.15e-19	0.097	0.481	0.556	90.661	17.877	0.33	53.724	78.123	1.316	4.89e-12	6.04e-17	0.767	82.447	2.334	80.631	2.599	0
1	8180617	8180622	AT1G23080	AAACC	-	2.43e-28	4.97e-27	0.075	0.465	0.407	127.167	20.863	0.302	97.136	126.336	2.54	2.81e-21	3.21e-27	0.583	99.29	3.311	99.127	2.454	0
1	8180618	8180623	AT1G23080	AAAAC	-	2.94e-23	5.01e-22	0.1	0.473	0.417	103.76	19.947	0.287	86.83	104.645	2.345	4.41e-19	1.34e-22	0.61	107.67	2.206	105.899	1.437	0
1	8180643	8180648	AT1G23080	GACCA	-	1.33e-34	3.37e-33	0.075	0.518	0.395	156.004	24.484	0.399	121.306	125.436	8.11	1.99e-26	4.96e-27	0.13	79.182	2.255	74.881	2.028	0
1	8180645	8180650	AT1G23080	GGGAC	-	1.18e-53	5.15e-52	0.109	0.595	0.484	243.739	25.053	0.392	176.717	198.164	9.023	2.88e-38	1.4e-42	0.0978	118.806	2.408	115.909	2.687	0
1	8180646	8180651	AT1G23080	AGGGA	-	1.64e-62	8.92e-61	0.102	0.626	0.492	284.528	22.012	0.399	214.318	224.17	14.869	2.52e-46	3.74e-48	0.0139	115.844	3.468	114.893	2.344	0
1	8182217	8182222	AT1G23080	AAATG	-	7.78e-19	1.12e-17	0.291	0.687	0.288	83.394	10.108	0.362	63.731	1.866	78.874	3.62e-14	0.396	9.64e-15	113.329	3.252	113.485	5.626	0
1	8182218	8182223	AT1G23080	AAAAT	-	4.12e-16	5.36e-15	0.677	0.286	0.629	70.852	14.915	0.282	63.377	2.748	58.646	8.52e-14	0.256	7.57e-11	116.117	2.438	113.919	1.995	0
1	8224271	8224276	AT1G23190	AATAA	+	3.46e-77	2.51e-75	0.15	0.752	0.712	352.115	19.992	0.318	293.834	252.521	1.722	4.2e-63	1.55e-54	0.7	102.322	8.503	99.433	4.262	0
1	8224272	8224277	AT1G23190	ATAAT	+	5.72e-85	4.78e-83	0.091	0.715	0.674	387.951	9.682	0.27	328.229	283.967	1.674	1.66e-70	2.72e-61	0.708	93.73	2.222	93.794	2.27	0
1	8224288	8224293	AT1G23190	AGAAT	+	1.09e-30	2.43e-29	0.039	0.371	0.279	137.981	19.229	0.312	135.199	81.704	11.616	4.27e-29	5.28e-18	0.0424	134.357	2.06	132.11	1.874	0
1	8224289	8224294	AT1G23190	GAATT	+	5.91e-20	8.9e-19	0.12	0.405	0.328	88.55	24.235	0.302	86.519	49.634	10.825	1.01e-18	3.59e-11	0.0555	115.737	1.749	111.092	2.8	0
1	8224290	8224295	AT1G23190	AATTT	+	6.65e-28	1.34e-26	0.045	0.364	0.278	125.156	25.132	0.292	122.037	74.293	10.305	2.74e-26	2.01e-16	0.0654	108.918	3.297	97.205	3.601	0
1	8224291	8224296	AT1G23190	ATTTG	+	1.1e-28	2.28e-27	0.038	0.363	0.274	128.751	28.709	0.278	130.865	75.993	14.498	3.58e-28	8.69e-17	0.0158	80.8	1.067	80.979	0.963	0
1	8224309	8224314	AT1G23190	AATTC	+	1.32e-16	1.75e-15	0.304	0.614	0.539	73.13	23.938	0.293	68.092	40.086	4.464	8.45e-15	3.88e-09	0.365	99.097	5.598	95.083	2.902	1
1	8224310	8224315	AT1G23190	ATTCT	+	8.3e-20	1.24e-18	0.283	0.637	0.518	87.871	20.595	0.272	85.353	39.089	10.255	1.79e-18	6.33e-09	0.0664	81.535	3.063	80.605	1.97	1
1	8224325	8224330	AT1G23190	GACTG	+	1.22e-38	3.48e-37	0.092	0.51	0.44	174.607	39.228	0.456	156.231	118.175	3.741	1.37e-33	8.88e-26	0.439	90.65	2.882	88.568	1.693	0
1	8224362	8224367	AT1G23190	ACGGA	+	5.05e-28	1.02e-26	0.272	0.706	0.651	125.707	44.623	0.265	113.116	86.88	2.071	2.19e-24	4.16e-19	0.649	99.359	6.203	97.36	6.019	1
1	8224363	8224368	AT1G23190	CGGAT	+	5.71e-19	8.28e-18	0.417	0.769	0.701	84.015	49.773	0.258	77.536	47.213	5.442	8.27e-17	1.18e-10	0.283	129.805	4.096	129.384	1.322	1
1	8224403	8224408	AT1G23190	ATTTT	+	4.34e-08	4.02e-07	0.205	0.624	0.575	33.907	15.812	0.313	30.952	24.27	0.567	6.74e-07	9.15e-06	0.897	79.818	1.439	81.435	2.356	1
1	8244228	8244233	AT1G23220	AAAAT	+	1.11e-10	1.16e-09	0.091	0.318	0.404	45.837	31.962	0.251	27.264	44.587	5.07	2.08e-06	8.42e-10	0.312	114.656	1.817	112.411	1.545	0
1	8244229	8244234	AT1G23220	AAATC	+	1.76e-12	1.99e-11	0.098	0.355	0.449	54.128	22.601	0.291	29.247	52.759	3.403	7.89e-07	1.53e-11	0.475	114.736	3.268	111.768	2.226	0
1	8244257	8244262	AT1G23220	AGAAG	+	4.42e-11	4.7e-10	0.478	0.794	0.852	47.685	35.249	0.253	26.987	43.027	1.71	2.39e-06	1.81e-09	0.702	120.247	5.112	119.873	3.302	0
1	8244258	8244263	AT1G23220	GAAGT	+	2.51e-13	2.93e-12	0.383	0.776	0.811	58.029	34.79	0.292	38.169	50.905	0.751	9.95e-09	3.8e-11	0.864	102.72	1.767	100.427	3.615	0
1	8244278	8244283	AT1G23220	GAATC	+	1.76e-14	2.14e-13	0.107	0.563	0.507	63.347	23.2	0.373	54.795	46.805	0.855	5.7e-12	1.44e-10	0.846	109.609	2.829	106.647	2.024	0
1	8244279	8244284	AT1G23220	AATCG	+	2.18e-11	2.35e-10	0.2	0.63	0.63	49.099	24.96	0.38	46.723	41.79	2.491	2.97e-10	1.68e-09	0.589	101.203	3.864	93.817	3.713	0
1	8244280	8244285	AT1G23220	ATCGT	+	2.39e-08	2.24e-07	0.118	0.452	0.426	35.095	17.04	0.393	31.06	27.095	1.365	6.4e-07	2.28e-06	0.758	82.432	1.569	82.786	1.233	0
1	8244287	8244292	AT1G23220	CAACT	+	3.75e-07	3.32e-06	0.381	0.62	0.7	29.593	19.929	0.331	16.6	28.438	3.183	0.000396	2.33e-06	0.502	95.465	1.618	92.389	3.052	0
1	8244288	8244293	AT1G23220	AACTT	+	7.2e-08	6.6e-07	0.315	0.567	0.664	32.892	29.008	0.318	17.916	32.914	3.08	0.000207	2.59e-07	0.513	90.503	2.022	90.367	2.875	0
1	8257069	8257074	AT1G23260	AAACA	-	2.99e-15	3.76e-14	0.323	0.648	0.74	66.889	29.956	0.295	33.237	63.844	5.542	1.11e-07	6.65e-14	0.276	97.758	2.609	97.682	2.774	0
1	8257071	8257076	AT1G23260	AAAAA	-	1.81e-09	1.78e-08	0.709	0.427	0.386	40.264	24.697	0.295	23.67	35.628	0.896	1.22e-05	6.82e-08	0.838	104.967	2.166	107.939	1.669	0
1	8257089	8257094	AT1G23260	AATAT	-	8.85e-23	1.48e-21	0.18	0.574	0.58	101.558	25.944	0.276	71.792	83.562	0.016	6.97e-16	4.2e-18	1	99.193	4.884	95.361	5.878	1
1	8257090	8257095	AT1G23260	GAATA	-	2.13e-21	3.39e-20	0.169	0.561	0.547	95.196	14.224	0.312	71.955	75.454	1.182	6.44e-16	2.24e-16	0.79	113.742	1.757	108.165	1.604	1
1	8257117	8257122	AT1G23260	ACTTC	-	9.97e-27	1.92e-25	0.335	0.723	0.792	119.741	21.374	0.391	65.012	108.559	4.705	1.94e-14	1.97e-23	0.344	78.463	1.38	81.501	2.362	1
1	8257118	8257123	AT1G23260	AACTT	-	7.55e-26	1.41e-24	0.357	0.727	0.8	115.692	22.539	0.445	60.921	105.648	4.249	1.44e-13	8.23e-23	0.388	90.167	1.943	87.434	2.964	1
1	8257119	8257124	AT1G23260	CAACT	-	1.41e-25	2.61e-24	0.368	0.736	0.802	114.439	26.412	0.423	62.293	100.343	3.124	7.34e-14	1.11e-21	0.509	95.929	1.614	90.324	2.993	1
1	8257120	8257125	AT1G23260	ACAAC	-	7.7e-19	1.11e-17	0.195	0.498	0.561	83.415	18.368	0.418	47.554	75.159	3.194	1e-10	2.58e-16	0.501	82.64	1.995	81.061	1.659	1
1	8257121	8257126	AT1G23260	TACAA	-	2.86e-29	6.06e-28	0.328	0.745	0.783	131.448	19.176	0.327	80.712	110.471	1.683	8.81e-18	7.72e-24	0.707	83.905	1.402	83.168	2.203	1
1	8257149	8257154	AT1G23260	AAACA	-	5.24e-09	5.06e-08	0.316	0.573	0.537	38.135	11.417	0.309	31.261	26.806	0.621	5.79e-07	2.64e-06	0.887	99.101	2.156	98.38	2.151	0
1	8257150	8257155	AT1G23260	AAAAC	-	8.48e-06	7.07e-05	0.829	0.714	0.647	23.355	15.45	0.335	9.17	23.107	2.846	0.0156	3.21e-05	0.543	103.112	2.259	104.373	2.356	0
1	8257163	8257168	AT1G23260	GAACA	-	6.76e-18	9.42e-17	0.272	0.622	0.585	79.071	26.801	0.287	64.33	59.117	1.751	5.33e-14	3.41e-13	0.697	96.653	5.444	92.435	2.914	0
1	8263506	8263511	AT1G23290	TGGAT	+	1.48e-16	1.96e-15	0.316	0.203	0.237	72.901	26.141	0.344	71.85	37.264	10.963	1.34e-15	1.54e-08	0.0527	127.936	2.642	122.51	6.119	1
1	8263507	8263512	AT1G23290	GGATT	+	2.92e-214	1.04e-211	0.11	0.517	0.542	983.364	49.711	0.365	769.706	864.342	26.587	4.1e-166	2.8e-186	0.000127	133.236	2.928	129.565	2.78	1
1	8263508	8263513	AT1G23290	GATTT	+	2.2e-12	2.47e-11	0.622	0.729	0.707	53.683	31.993	0.365	50.601	36.584	11.197	4.46e-11	2.17e-08	0.0489	95.879	5.528	93.885	4.854	1
1	8263509	8263514	AT1G23290	ATTTT	+	2.06e-206	6.89e-204	0.113	0.51	0.537	947.223	36.232	0.381	725.683	837.776	15.765	1.33e-156	1.54e-180	0.01	81.243	1.497	83.543	2.486	1
1	8268624	8268629	AT1G23310	AAACC	-	0	0	0.059	0.381	0.465	4727.88	103.615	0.314	2968.88	4290.72	124.551	0	0	7.57e-25	96.796	2.64	96.609	2.222	1
1	8268625	8268630	AT1G23310	TAAAC	-	1.61e-46	5.84e-45	0.851	0.802	0.77	210.881	38.34	0.305	82.449	206.719	31.943	3.76e-18	2.05e-44	1.25e-05	99.911	3.034	102.183	1.823	1
1	8268653	8268658	AT1G23310	GTACA	-	0	0	0.755	0.274	0.244	7550.39	168.162	0.286	5264	6085.67	41.186	0	0	1.82e-07	76.808	2.205	76.017	1.193	1
1	8268654	8268659	AT1G23310	AGTAC	-	0	0	0.783	0.294	0.26	7597.97	208.794	0.251	5307.05	6181.82	55.7	0	0	2.13e-10	126.11	4.614	115.698	7.406	1
1	8312128	8312133	AT1G23400	CCCAA	-	3.87e-31	8.74e-30	0.149	0.799	0.81	140.053	22.429	0.29	119.717	123.375	0.704	4.32e-26	1.37e-26	0.872	72.336	1.706	72.525	1.585	1
1	8312129	8312134	AT1G23400	ACCCA	-	2.59e-33	6.29e-32	0.154	0.816	0.816	150.066	11.501	0.254	129.764	128.283	0.207	6.14e-28	6.2e-28	0.966	66.878	1.121	66.963	1.425	1
1	8312130	8312135	AT1G23400	AACCC	-	1.02e-30	2.27e-29	0.18	0.816	0.824	138.115	11.092	0.392	124.544	120.653	0.704	8e-27	2.64e-26	0.872	85.096	1.562	78.08	1.74	1
1	8312141	8312146	AT1G23400	TACAT	-	5.64e-31	1.27e-29	0.731	0.221	0.242	139.301	31.773	0.307	117.373	105.141	3.035	2.7e-25	5.33e-23	0.519	80.285	2.82	82.931	3.77	1
1	8312142	8312147	AT1G23400	ATACA	-	7.93e-48	2.97e-46	0.409	0.956	0.944	216.908	21.191	0.307	173.391	152.382	0.934	2.93e-37	4.43e-33	0.832	78.486	1.339	78.649	2.152	1
1	8312145	8312150	AT1G23400	AACAT	-	3.05e-05	0.000249	0.866	0.694	0.686	20.793	18.723	0.316	16.826	18.807	0.913	0.000354	0.000267	0.835	94.592	2.407	83.03	3.227	1
1	8312146	8312151	AT1G23400	AAACA	-	1.15e-05	9.53e-05	0.877	0.698	0.691	22.746	19.055	0.395	19.876	24.272	1.724	7.89e-05	1.81e-05	0.7	97.55	2.517	98.244	2.287	1
1	8312204	8312209	AT1G23400	GACTA	-	9.72e-63	5.3e-61	0.029	0.65	0.644	285.578	12.538	0.315	239.185	231.181	0.023	2.32e-51	5.9e-50	1	91.263	1.675	90.556	1.341	1
1	8312205	8312210	AT1G23400	AGACT	-	9.84e-58	4.75e-56	0.027	0.6	0.596	262.526	15.708	0.253	220.206	213.044	0.317	2.74e-47	4.56e-46	0.945	129.521	2.769	124.978	2.039	1
1	8312446	8312451	AT1G23400	GAAGA	-	3.64e-05	0.000296	0.379	0.439	0.576	20.44	16.823	0.264	4.586	18.435	16.169	0.102	0.000322	0.0116	104.731	2.748	107.292	2.251	0
1	8324132	8324137	AT1G23440	AGACG	+	1.46e-66	8.64e-65	0.146	0.784	0.721	303.188	30.522	0.447	257.096	193.017	2.867	3.31e-55	8.97e-42	0.539	127.637	3.371	122.309	3.147	0
1	8324133	8324138	AT1G23440	GACGA	+	1.89e-63	1.05e-61	0.119	0.756	0.66	288.854	26.816	0.488	257.73	180.13	6.407	2.42e-55	5.15e-39	0.216	75.309	1.82	73.011	1.925	0
1	8324174	8324179	AT1G23440	CTGAC	+	3.42e-36	9.07e-35	0.164	0.688	0.573	163.326	32.416	0.304	155.321	88.441	9.312	2.14e-33	1.93e-19	0.0899	106.938	4.696	107.876	2.36	0
1	8324175	8324180	AT1G23440	TGACT	+	2.93e-14	3.54e-13	0.638	0.311	0.405	62.325	15.507	0.342	63.788	27.499	8.323	6.95e-14	1.87e-06	0.122	118.962	3.228	119.578	4.998	0
1	8324176	8324181	AT1G23440	GACTC	+	4.52e-28	9.15e-27	0.235	0.696	0.574	125.927	28.181	0.252	122.375	61.503	9.355	2.32e-26	1.06e-13	0.0886	89.097	2.075	87.876	1.227	0
1	8338497	8338502	AT1G23490	TGGAT	+	2.73e-135	4.63e-133	0.146	0.571	0.601	619.687	34.247	0.312	432.503	546.283	8.375	2.81e-93	1.54e-117	0.12	128.426	2.545	125.003	2.335	1
1	8338498	8338503	AT1G23490	GGATT	+	5.8e-136	9.92e-134	0.169	0.598	0.615	622.786	26.806	0.349	454.423	557.492	2.845	5.25e-98	5.79e-120	0.543	131.397	2.972	127.169	3.048	1
1	8338499	8338504	AT1G23490	GATTT	+	1.57e-140	2.82e-138	0.134	0.545	0.568	643.821	28.531	0.361	439.484	564.44	1.823	8.77e-95	1.83e-121	0.685	92.44	4.077	86.288	1.959	1
1	8338500	8338505	AT1G23490	ATTTT	+	5.71e-131	9.17e-129	0.123	0.481	0.511	599.791	28.884	0.335	388.64	526.203	2.916	8.09e-84	3.33e-113	0.535	80.403	1.308	82.511	2.019	1
1	8338520	8338525	AT1G23490	ACTTA	+	3.86e-127	5.91e-125	0.159	0.526	0.561	582.157	49.198	0.282	374.323	514.153	9.36	9.83e-81	1.34e-110	0.0885	80.042	1.373	79.931	1.506	1
1	8338528	8338533	AT1G23490	AAAAA	+	1.02e-73	6.94e-72	0.201	0.488	0.491	336.142	52.694	0.271	230.156	281.943	0.093	1.01e-49	1.48e-60	0.988	111.14	2.498	110.446	1.233	1
1	8338529	8338534	AT1G23490	AAAAC	+	1.16e-161	2.61e-159	0.226	0.631	0.685	741.141	24.697	0.29	428.989	664.895	8.948	1.6e-92	3.64e-143	0.1	109.684	2.992	107.719	1.773	1
1	8338530	8338535	AT1G23490	AAACT	+	3.86e-141	6.97e-139	0.212	0.598	0.633	646.628	29.84	0.263	396.857	568.255	4.174	1.37e-85	2.75e-122	0.394	105.102	3.69	103.395	2.423	1
1	8338556	8338561	AT1G23490	AAACT	+	7.9e-78	5.82e-76	0.183	0.506	0.533	355.068	17.83	0.271	226.264	312.713	2.088	6.99e-49	3.53e-67	0.647	105.975	3.32	103.92	2.227	1
1	8406951	8406956	AT1G23780	ACACT	-	5.37e-38	1.51e-36	0.072	0.691	0.633	171.636	11.96	0.411	137.873	126.575	1.369	1.14e-29	1.44e-27	0.757	75.543	1.257	75.834	1.631	0
1	8406952	8406957	AT1G23780	GACAC	-	2.29e-34	5.74e-33	0.142	0.733	0.724	154.921	18.578	0.416	112.903	120.42	1.217	1.23e-24	5.83e-26	0.784	85.071	2.142	81.363	1.359	0
1	8422824	8422829	AT1G23820	AACAC	+	7.7e-42	2.44e-40	0.403	0.82	0.747	189.334	28.955	0.282	165.367	109.079	7.17	1.52e-35	7.75e-24	0.173	87.531	3.516	87.415	3.464	1
1	8427916	8427921	AT1G23860	ATTTG	-	1.71e-39	5.03e-38	0.15	0.694	0.641	178.529	18.136	0.452	138.626	135.102	3.046	7.88e-30	2.17e-29	0.518	78.433	1.291	79.784	1.219	1
1	8427917	8427922	AT1G23860	GATTT	-	1.83e-40	5.54e-39	0.084	0.623	0.535	183.001	18.728	0.416	153.389	133.539	7.076	5.56e-33	4.69e-29	0.178	90.635	4.519	86.383	1.779	1
1	8427925	8427930	AT1G23860	GACAA	-	3.06e-36	8.13e-35	0.304	0.853	0.787	163.55	22.04	0.438	126.285	115.464	3.213	3.39e-27	3.37e-25	0.498	83.289	2.446	79.932	1.34	1
1	8427926	8427931	AT1G23860	AGACA	-	1.02e-34	2.59e-33	0.315	0.846	0.788	156.54	21.434	0.381	118.963	114.235	3.351	1.24e-25	6.18e-25	0.481	124.898	3.045	117.793	2.814	1
1	8427927	8427932	AT1G23860	TAGAC	-	6.18e-36	1.63e-34	0.236	0.749	0.707	162.144	29.507	0.384	120.852	120.649	1.084	2.75e-26	2.64e-26	0.808	120.038	3.243	116.532	1.722	1
1	8427928	8427933	AT1G23860	TTAGA	-	8.46e-42	2.67e-40	0.372	0.892	0.85	189.147	13.62	0.384	142.95	139.874	1.91	9.41e-31	2.08e-30	0.672	102.855	2.341	101.722	2.366	1
1	8427955	8427960	AT1G23860	GACAT	-	6.1e-18	8.51e-17	0.284	0.617	0.664	79.276	35.734	0.367	45.287	70.761	1.037	3.05e-10	2.23e-15	0.814	80.124	3.418	76.022	1.473	1
1	8427956	8427961	AT1G23860	GGACA	-	6.77e-25	1.22e-23	0.275	0.692	0.698	111.305	24.044	0.371	74.236	90.188	0.801	2.11e-16	1.62e-19	0.855	117.657	5.758	111.539	3.047	1
1	8427958	8427963	AT1G23860	ATGGA	-	1.88e-19	2.78e-18	0.448	0.795	0.803	86.233	22.56	0.285	54.524	69.352	0.385	3.3e-12	4.47e-15	0.931	104.166	3.403	102.926	3.091	1
1	8435554	8435559	AT1G23870	CAAAC	+	5.27e-20	7.95e-19	0.038	0.383	0.376	88.781	25.594	0.271	91.925	65.179	4.055	7.14e-20	1.74e-14	0.407	104.666	1.97	101.636	1.576	1
1	8435555	8435560	AT1G23870	AAACA	+	9.43e-14	1.12e-12	0.108	0.417	0.426	59.985	30.133	0.26	65.281	44.778	5.203	3.34e-14	3.89e-10	0.301	98.963	2.235	97.738	1.806	1
1	8435598	8435603	AT1G23870	GGGGA	+	1.32e-25	2.44e-24	0.142	0.653	0.631	114.572	29.33	0.364	105.846	74.43	4.6	7.73e-23	1.87e-16	0.352	114.305	3.483	113.868	2.676	1
1	8435599	8435604	AT1G23870	GGGAC	+	1.34e-24	2.4e-23	0.082	0.575	0.558	109.934	20.213	0.419	101.216	73.248	1.305	7.49e-22	3.34e-16	0.769	119.663	3.076	116.75	2.851	1
1	8435600	8435605	AT1G23870	GGACT	+	6.16e-28	1.24e-26	0.08	0.605	0.574	125.31	32.162	0.455	116.642	81.513	0.371	3.88e-25	5.8e-18	0.933	123.679	3.126	117.207	3.178	1
1	8435601	8435606	AT1G23870	GACTG	+	1.95e-26	3.71e-25	0.131	0.652	0.651	118.404	29.419	0.483	106.628	79.789	1.507	5.26e-23	1.35e-17	0.735	87.383	2.07	82.521	1.744	1
1	8435602	8435607	AT1G23870	ACTGG	+	8.71e-28	1.75e-26	0.128	0.655	0.659	124.616	30.914	0.469	110.264	85.864	3.098	8.87e-24	6.87e-19	0.512	84.014	2.158	85.036	3.865	1
1	8447301	8447306	AT1G23900	TACTT	+	2.73e-25	4.99e-24	0.414	0.941	0.947	113.123	7.944	0.39	80.952	86.635	0.819	7.85e-18	9.28e-19	0.852	89.798	1.352	86.509	1.375	0
1	8447393	8447398	AT1G23900	AATTT	+	3.09e-06	2.63e-05	0.302	0.654	0.561	25.375	25.084	0.284	24.156	15.89	4.324	1.89e-05	0.00057	0.379	107.44	4.291	94.82	5.961	0
1	8447394	8447399	AT1G23900	ATTTG	+	7.76e-06	6.48e-05	0.333	0.682	0.576	23.533	22.878	0.278	23.735	13.665	3.066	2.33e-05	0.00171	0.515	80.72	1.667	80.828	1.69	0
1	8447412	8447417	AT1G23900	TGAGA	+	1.7e-12	1.92e-11	0.159	0.57	0.652	54.204	19.8	0.301	34.26	52.175	2.969	6.74e-08	2.03e-11	0.529	117.245	3.223	117.273	3.604	0
1	8447413	8447418	AT1G23900	GAGAC	+	6.71e-16	8.66e-15	0.117	0.574	0.691	69.875	18.254	0.456	43.878	69.31	3.468	6.08e-10	4.55e-15	0.468	122.559	6.145	123.528	1.261	0
1	8447414	8447419	AT1G23900	AGACT	+	2.17e-19	3.2e-18	0.342	0.909	0.904	85.949	20.135	0.441	73.573	69.433	0.78	5.75e-16	2.18e-15	0.858	131.999	2.116	123.785	2.526	0
1	8447416	8447421	AT1G23900	ACTAT	+	2.05e-05	0.000169	0.829	0.544	0.533	21.586	17.344	0.443	23.234	21.615	0.534	2.98e-05	3.39e-05	0.903	86.982	1.328	86.552	1.205	0
1	8447473	8447478	AT1G23900	AGTTA	+	7.72e-07	6.74e-06	0.106	0.364	0.489	28.149	26.122	0.268	18.039	31.712	2.863	0.000195	4.67e-07	0.541	110.767	5.067	108.539	2.965	0
1	8469581	8469586	AT1G23950	ACGCT	-	1.77e-17	2.42e-16	0.218	0.776	0.804	77.15	24.898	0.515	53.402	66.988	0.29	5.72e-12	1.42e-14	0.95	76.552	2.066	73.255	1.852	0
1	8469582	8469587	AT1G23950	GACGC	-	1.02e-15	1.3e-14	0.237	0.782	0.79	69.042	27.48	0.54	48.614	58.259	0.928	5.98e-11	1.03e-12	0.833	73.278	1.431	69.286	1.153	0
1	8469584	8469589	AT1G23950	GTGAC	-	1.07e-24	1.93e-23	0.075	0.625	0.732	110.382	20.641	0.414	70.265	102.967	2.866	1.48e-15	3.06e-22	0.541	101.331	4.549	100.306	2.966	0
1	8469605	8469610	AT1G23950	GACTT	-	3.25e-14	3.92e-13	0.195	0.576	0.631	62.116	17.082	0.351	38.431	58.102	1.763	8.76e-09	1.11e-12	0.695	86.749	2.407	84.044	1.545	0
1	8469607	8469612	AT1G23950	TTGAC	-	4.21e-05	0.000341	0	0.125	0.074	20.152	8.204	0.299	22.618	14.423	2.196	4.05e-05	0.00118	0.632	107.805	2.92	105.654	1.597	1
1	8469614	8469619	AT1G23950	GGATT	-	6.75e-22	1.09e-20	0.233	0.796	0.847	97.495	30.337	0.518	61.04	87.103	0.998	1.36e-13	7.38e-19	0.821	127.645	3.371	123.698	3.497	1
1	8469616	8469621	AT1G23950	TTGGA	-	0.00139	0.0107	1	1	0.941	13.153	6.958	0.377	0	8.113	9.902	1	0.0267	0.148	102.678	1.129	108.109	3.234	1
1	8469642	8469647	AT1G23950	TAAAC	-	5.47e-29	1.15e-27	0.203	0.805	0.8	130.15	22.125	0.416	103.615	106.841	1.769	1.17e-22	4.57e-23	0.694	106.336	2.031	103.341	1.572	1
1	8469643	8469648	AT1G23950	ATAAA	-	4.87e-25	8.84e-24	0.219	0.795	0.781	111.963	18.34	0.365	89.95	90.618	1.381	9.53e-20	9.22e-20	0.756	88.672	1.475	87.236	1.912	1
1	8469644	8469649	AT1G23950	AATAA	-	1.72e-15	2.19e-14	0.223	0.622	0.683	67.989	62.586	0.294	46.738	64.314	1.754	1.49e-10	5.28e-14	0.696	97.354	4.061	98.787	4.383	1
1	8478528	8478533	AT1G23960	ACTTT	-	7.56e-35	1.93e-33	0.172	0.653	0.665	157.136	25.907	0.35	107.287	140.196	0.142	1.93e-23	3.5e-30	0.979	83.953	1.099	84.309	1.381	1
1	8478529	8478534	AT1G23960	AACTT	-	2.37e-39	6.92e-38	0.156	0.657	0.674	177.879	21.198	0.41	123.432	161.679	0.295	6.98e-27	9.03e-35	0.949	95.253	1.546	90.306	1.062	1
1	8478530	8478535	AT1G23960	AAACT	-	2.22e-38	6.32e-37	0.162	0.648	0.709	173.397	20.166	0.408	123.105	167.49	4.137	8.2e-27	5.16e-36	0.397	107.435	1.469	103.899	2.09	1
1	8478531	8478536	AT1G23960	TAAAC	-	8.39e-33	2e-31	0.09	0.5	0.504	147.717	22.191	0.374	105.333	134.136	2.064	5.04e-23	6.9e-29	0.65	104.569	2.79	103.147	1.001	1
1	8478532	8478537	AT1G23960	TTAAA	-	3.14e-06	2.67e-05	0.339	0.149	0.237	25.341	8.672	0.305	25.228	10.068	8.171	1.12e-05	0.0101	0.128	93.509	1.877	92.934	4.244	1
1	8503834	8503839	AT1G24040	TAACA	-	1.29e-18	1.85e-17	0.243	0.785	0.725	82.38	34.226	0.394	70.21	62.121	3.059	2.98e-15	7.83e-14	0.517	93.253	2.631	91.701	2.099	1
1	8508602	8508607	AT1G24050	GAGAT	+	4.11e-33	9.91e-32	0.053	0.423	0.382	149.144	40.081	0.394	118.135	116.76	1.42	1.85e-25	1.78e-25	0.75	129.672	5.735	131.812	2.005	0
1	8508603	8508608	AT1G24050	AGATT	+	1.17e-39	3.46e-38	0.124	0.552	0.569	179.286	18.42	0.351	118.337	153.025	1.306	8.54e-26	6.39e-33	0.768	139.825	2.675	134.737	2.052	0
1	8508604	8508609	AT1G24050	GATTT	+	5.1e-38	1.43e-36	0.125	0.538	0.556	171.738	15.695	0.376	112.995	146.765	0.58	1.17e-24	1.39e-31	0.894	95.51	5.592	87.376	3.335	0
1	8508605	8508610	AT1G24050	ATTTC	+	1.41e-40	4.3e-39	0.144	0.592	0.59	183.514	16.74	0.277	126.57	150.496	0.132	1.5e-27	2.22e-32	0.981	78.846	1.474	79.589	1.903	0
1	8508639	8508644	AT1G24050	TTGGA	+	1.12e-37	3.11e-36	0.378	0.782	0.912	170.165	32.785	0.412	76.997	160.797	16.522	5.45e-17	1.4e-34	0.00753	105.85	2.551	105.293	2.529	1
1	8508640	8508645	AT1G24050	TGGAC	+	3.09e-43	1.02e-41	0.305	0.699	0.834	195.767	30.022	0.375	83.753	189.886	13.934	1.99e-18	8.32e-41	0.0192	120.867	2.149	116.137	3.597	1
1	8508641	8508646	AT1G24050	GGACT	+	7.62e-50	3.02e-48	0.358	0.815	0.896	226.198	33.23	0.385	111.655	206.259	7.83	2.27e-24	2.57e-44	0.142	124.794	2.717	118.518	3.466	1
1	8508642	8508647	AT1G24050	GACTA	+	1.94e-43	6.42e-42	0.357	0.795	0.866	196.702	27.972	0.395	99.339	175.6	4.885	9.53e-22	9.52e-38	0.328	91.234	1.461	90.692	1.181	1
1	8508732	8508737	AT1G24050	GTAAA	+	1.04e-15	1.33e-14	0.39	0.733	0.67	68.997	32.544	0.382	59.5	47.623	2.208	5.68e-13	9.64e-11	0.63	91.016	2.504	89.912	1.989	1
1	8508733	8508738	AT1G24050	TAAAC	+	8.97e-20	1.34e-18	0.301	0.632	0.652	87.716	27.57	0.396	54.187	73.205	0.196	3.9e-12	6.75e-16	0.969	103.121	3.39	102.189	1.911	1
1	8508734	8508739	AT1G24050	AAACT	+	2.24e-54	9.95e-53	0.302	0.856	0.848	247.066	14.167	0.396	161.578	190.429	0.067	4.97e-35	6.39e-41	0.994	103.59	3.244	100.662	2.599	1
1	8508735	8508740	AT1G24050	AACTA	+	5.48e-53	2.35e-51	0.294	0.838	0.846	240.672	14.862	0.421	152.782	191.833	0.1	3.78e-33	3.19e-41	0.987	94.214	1.229	91.805	2.341	1
1	8508743	8508748	AT1G24050	TGAAA	+	3.13e-20	4.76e-19	0.498	0.808	0.842	89.824	23.87	0.301	49.383	77.891	1.848	4.1e-11	6.77e-17	0.681	115.214	4.628	115.727	5.447	1
1	8508744	8508749	AT1G24050	GAAAT	+	5.73e-37	1.56e-35	0.939	0.583	0.429	166.899	28.773	0.412	83.164	165.779	10.687	2.65e-18	1.2e-35	0.0578	108.914	2.441	111.822	2.097	1
1	8508745	8508750	AT1G24050	AAATG	+	1.08e-39	3.21e-38	0.065	0.462	0.597	179.44	21.715	0.424	93.459	172.191	7.977	1.7e-20	5.09e-37	0.136	110.474	3.128	105.93	2.932	1
1	8508746	8508751	AT1G24050	AATGT	+	1.42e-44	4.86e-43	0.95	0.542	0.408	201.93	22.993	0.448	107.525	193.393	8.169	1.72e-23	1.48e-41	0.128	80.306	1.58	85.126	3.089	1
1	8529287	8529292	AT1G24120	ACCTT	-	3.6e-19	5.27e-18	0.123	0.8	0.765	84.936	21.041	0.344	64.638	66.726	2.549	2.32e-14	1.62e-14	0.582	74.221	1.178	74.564	1.351	0
1	8545512	8545517	AT1G24148	AGAGA	+	0.000102	0.000818	0.528	0.264	0.338	18.375	13.543	0.258	17.675	9.619	2.003	0.00046	0.0126	0.658	125.703	4.589	128.518	3.257	0
1	8545513	8545518	AT1G24148	GAGAC	+	1.3e-08	1.23e-07	0.138	0.451	0.441	36.321	20.606	0.324	29.276	30.01	0.126	7.78e-07	7.81e-07	0.982	120.347	6.81	119.433	3.456	0
1	8545514	8545519	AT1G24148	AGACA	+	2.5e-11	2.69e-10	0.071	0.446	0.393	48.824	23.185	0.388	44.104	36.414	0.827	1.07e-09	2.35e-08	0.85	127.853	2.09	120.257	2.851	0
1	8545515	8545520	AT1G24148	GACAA	+	2.34e-10	2.41e-09	0.082	0.44	0.397	44.351	22.538	0.397	40.124	33.263	1.073	7.53e-09	1.1e-07	0.809	81.902	2.165	78.984	1.382	0
1	8553458	8553463	AT1G24160	AACCC	-	2.3e-56	1.07e-54	0.108	0.629	0.703	256.22	29.699	0.318	180.128	215.125	6.707	5.34e-39	3.24e-46	0.198	85.105	1.887	78.239	1.602	1
1	8560624	8560629	AT1G24180	ACTTT	-	4.99e-31	1.12e-29	0.373	0.887	0.905	139.546	23.987	0.305	92.479	115.901	3.974	2.75e-20	5.37e-25	0.414	82.816	1.197	83.633	1.761	0
1	8560625	8560630	AT1G24180	AACTT	-	1.53e-30	3.38e-29	0.352	0.85	0.898	137.31	19.616	0.479	84.765	119.918	4.369	1.21e-18	7.47e-26	0.376	93.4	1.762	89.947	1.794	0
1	8560626	8560631	AT1G24180	CAACT	-	3.68e-29	7.75e-28	0.377	0.867	0.897	130.947	17.735	0.456	84.881	107.974	0.925	1.14e-18	2.62e-23	0.833	98.384	1.26	94.318	1.814	0
1	8560627	8560632	AT1G24180	CCAAC	-	2.99e-28	6.1e-27	0.351	0.872	0.893	126.752	15.929	0.458	85.517	101.637	0.39	8.38e-19	5.88e-22	0.929	86.046	1.508	83.241	1.705	0
1	8560628	8560633	AT1G24180	GCCAA	-	2.57e-24	4.54e-23	0.415	0.91	0.877	108.637	19.776	0.443	86.537	74.575	1.631	1e-18	1.75e-16	0.714	74.755	1.195	72.346	1.227	0
1	8560646	8560651	AT1G24180	CCATT	-	4.46e-19	6.49e-18	0.382	0.07	0.032	84.509	21.038	0.45	51.273	72.482	3.111	1.62e-11	9.62e-16	0.51	85.568	2.161	88.404	0.792	1
1	8560647	8560652	AT1G24180	GCCAT	-	5.21e-23	8.77e-22	0.719	0.241	0.228	102.619	23.157	0.418	73.883	84.888	0.921	2.51e-16	2.19e-18	0.834	72.957	1.873	75.306	2.118	1
1	8604147	8604152	AT1G24267	AATAA	-	1.02e-12	1.16e-11	0.389	0.7	0.846	55.221	15.822	0.314	20.919	52.235	5.158	4.71e-05	1.97e-11	0.305	98.665	6.212	95.711	6.265	1
1	8604198	8604203	AT1G24267	GACGA	-	1.71e-07	1.54e-06	0.377	0.54	0.705	31.166	30.129	0.252	13.156	35.727	7.013	0.00217	6.5e-08	0.181	75.311	2.028	75.478	2.973	0
1	8604205	8604210	AT1G24267	AGAGG	-	2.94e-06	2.5e-05	0.523	0.308	0.26	25.477	25.264	0.265	12.631	22.065	0.681	0.00281	5.37e-05	0.876	125.736	6.119	122.7	1.596	0
1	8604210	8604215	AT1G24267	TACAG	-	2.72e-07	2.43e-06	0.365	0.5	0.707	30.233	29.153	0.302	4.568	32.352	9.286	0.103	3.41e-07	0.116	83.446	2.539	81.219	3.905	0
1	8604243	8604248	AT1G24267	GTATG	-	2.54e-08	2.38e-07	0.5	0.216	0.216	34.973	26.331	0.371	24.901	26.373	4.015	6.66e-06	6.44e-06	0.409	86.774	2.691	88.352	1.536	0
1	8604244	8604249	AT1G24267	AGTAT	-	1.5e-14	1.84e-13	0.631	0.214	0.246	63.658	23.037	0.444	45.538	43.92	0.401	5.31e-10	5.93e-10	0.927	123.657	8.047	112.925	8.467	0
1	8604265	8604270	AT1G24267	GATTA	-	2.42e-33	5.88e-32	0.343	0.864	0.924	150.201	18.897	0.454	86.156	124.931	2.674	6.12e-19	6.37e-27	0.565	94.951	2.939	89.737	1.946	0
1	8604266	8604271	AT1G24267	GGATT	-	3.29e-30	7.19e-29	0.353	0.861	0.925	135.776	18.632	0.438	78.112	113.11	3.073	3.16e-17	2.11e-24	0.514	129.03	3.436	124.44	3.609	1
1	8604284	8604289	AT1G24267	TGCAG	-	1.07e-29	2.3e-28	0.081	0.759	0.533	133.409	20.714	0.327	120.662	73.322	11.484	5.39e-26	3.23e-16	0.0442	103.451	3.541	103.399	2.572	0
1	8604285	8604290	AT1G24267	ATGCA	-	5.4e-05	0.000436	0.007	0.141	0.045	19.653	11.809	0.506	20.304	4.303	7.237	0.000126	0.118	0.215	78.028	2.659	76.036	1.727	0
1	8604286	8604291	AT1G24267	GATGC	-	2.77e-26	5.24e-25	0.136	0.737	0.622	117.698	11.188	0.534	102.044	73.176	5.015	4.99e-22	3.46e-16	0.316	73.351	2.391	68.874	2.386	0
1	8604287	8604292	AT1G24267	GGATG	-	1.88e-24	3.33e-23	0.143	0.716	0.649	109.266	13.825	0.526	92.056	74.356	5.506	6.69e-20	1.94e-16	0.279	126.843	3.643	121.133	4.836	0
1	8604288	8604293	AT1G24267	GGGAT	-	1.18e-32	2.81e-31	0.137	0.745	0.685	147.026	15.252	0.478	111.698	100.712	2.337	4.39e-24	4.7e-22	0.61	124.835	2.102	121.876	2.628	0
1	8604299	8604304	AT1G24267	TAATT	-	0.00026	0.00205	0.139	0.342	0.218	16.509	10.927	0.261	16.617	3.887	5.13	0.000777	0.145	0.379	114.491	3.276	112.336	1.323	0
1	8604308	8604313	AT1G24267	AATGG	-	4.47e-10	4.54e-09	0.066	0.248	0.34	43.056	38.087	0.343	20.287	41.178	3.114	6.44e-05	4.48e-09	0.51	88.784	2.924	84.548	1.2	0
1	8604309	8604314	AT1G24267	AAATG	-	1.69e-13	1.98e-12	0.096	0.351	0.455	58.818	28.137	0.322	28.174	56.048	3.37	1.33e-06	3.05e-12	0.479	113.009	1.855	108.42	2.826	0
1	8604320	8604325	AT1G24267	GACAA	-	3.32e-24	5.85e-23	0.149	0.664	0.623	108.124	24.143	0.423	80.52	75.797	0.707	1.91e-17	9.58e-17	0.872	81.222	2.41	78.527	1.432	0
1	8604321	8604326	AT1G24267	AGACA	-	4.77e-26	8.97e-25	0.174	0.714	0.731	116.608	24.598	0.448	77.577	88.701	1.738	4.1e-17	3.35e-19	0.698	125.135	2.905	116.604	2.332	0
1	8607314	8607319	AT1G24267	TTAGA	-	0.00494	0.0375	0	0	0.08	10.621	3.4	0.252	0	9.443	16.72	1	0.0139	0.0156	111.521	2.436	105.281	1.487	0
1	8638951	8638956	AT1G24350	AATCG	-	2.14e-23	3.65e-22	0.21	0.787	0.741	104.4	29.934	0.459	85.769	70.931	3.139	1.46e-18	1.04e-15	0.507	102.91	5.098	91.218	2.864	1
1	8638952	8638957	AT1G24350	AAATC	-	9.34e-19	1.34e-17	0.241	0.773	0.755	83.03	27.456	0.486	65.917	58.42	2.006	2.46e-14	4.81e-13	0.658	113.887	1.959	112.049	2.257	1
1	8638953	8638958	AT1G24350	GAAAT	-	1.21e-20	1.87e-19	0.231	0.796	0.775	91.722	22.908	0.494	72.924	64.33	0.898	7.89e-16	2.65e-14	0.838	112.186	2.661	109.938	2.404	1
1	8643313	8643318	AT1G24360	TAAAA	+	6.86e-08	6.3e-07	0.438	0.284	0.297	32.989	15.536	0.387	29.62	24.69	0.314	1.3e-06	7.45e-06	0.946	103.052	1.765	103.543	2.877	1
1	8643314	8643319	AT1G24360	AAAAC	+	6.23e-20	9.38e-19	0.501	0.76	0.739	88.444	19.772	0.388	78.851	62.84	2.839	4.33e-17	5.5e-14	0.544	105.448	2.399	104.001	2.24	1
1	8643315	8643320	AT1G24360	AAACA	+	5.58e-74	3.82e-72	0.141	0.651	0.633	337.343	31.543	0.385	283.277	265.145	0.517	7.83e-61	3.01e-57	0.905	99.203	3.658	99.456	1.799	1
1	8643316	8643321	AT1G24360	AACAA	+	1.8e-75	1.27e-73	0.141	0.649	0.631	344.216	41.949	0.334	289.686	270.002	5.406	3.27e-62	2.73e-58	0.286	90.654	3.328	86.83	1.855	1
1	8643331	8643336	AT1G24360	GAGAC	+	8.56e-80	6.53e-78	0.282	0.772	0.764	364.119	19.162	0.42	292.33	286.436	0.864	8.84e-63	8.01e-62	0.844	121.438	6.726	118.792	2.915	1
1	8643332	8643337	AT1G24360	AGACA	+	2.17e-13	2.54e-12	0.613	0.806	0.783	58.315	15.212	0.421	51.238	38.94	1.154	3.25e-11	6.8e-09	0.795	123.833	4.964	120.989	4.034	1
1	8643334	8643339	AT1G24360	ACAAA	+	2.74e-10	2.81e-09	0.609	0.794	0.766	44.038	33.514	0.402	40.037	27.771	1.471	7.86e-09	1.64e-06	0.741	78.953	4.68	77.323	2.52	1
1	8643363	8643368	AT1G24360	CGGAT	+	1.8e-107	2.15e-105	0.137	0.755	0.748	491.576	47.25	0.461	400.46	402.083	0.11	2.3e-86	1.99e-86	0.985	132.054	2.656	128.682	2.044	1
1	8643364	8643369	AT1G24360	GGATT	+	2.23e-77	1.63e-75	0.057	0.537	0.572	352.992	48.898	0.419	279.823	322.245	1.958	2.18e-60	3.13e-69	0.666	133.563	3.755	129.419	3.68	1
1	8643365	8643370	AT1G24360	GATTG	+	2.33e-81	1.83e-79	0.039	0.514	0.531	371.328	48.841	0.38	302.414	323.164	0.475	3e-65	1.99e-69	0.914	97.678	5.471	91.643	3.872	1
1	8643366	8643371	AT1G24360	ATTGC	+	4.82e-67	2.89e-65	0.077	0.515	0.544	305.403	33.797	0.262	241.105	269.7	1.488	4.52e-52	6.29e-58	0.738	86.877	3.148	86.184	2.813	1
1	8643398	8643403	AT1G24360	GTAAC	+	8.77e-19	1.26e-17	0.262	0.451	0.522	83.155	21.849	0.294	44.223	81.368	8.189	5.13e-10	1.23e-17	0.128	87.236	2.191	86.718	3.172	1
1	8643399	8643404	AT1G24360	TAACA	+	1.76e-48	6.74e-47	0.287	0.647	0.697	219.912	21.004	0.294	150.219	195.738	4.21	1.33e-32	4.64e-42	0.391	93.069	1.255	92.462	3.665	1
1	8643400	8643405	AT1G24360	AACAC	+	1.43e-38	4.08e-37	0.294	0.627	0.652	174.284	24.178	0.282	127.609	150.342	2.908	8.96e-28	2.39e-32	0.536	87.767	2.156	87.202	2.77	1
1	8643414	8643419	AT1G24360	AAACT	+	1.39e-26	2.66e-25	0.741	0.419	0.399	119.079	27.219	0.301	108.883	117.32	0.776	8.84e-24	2.67e-25	0.859	100.969	1.648	100.129	2.976	1
1	8663827	8663832	AT1G24440	GACCT	+	6.31e-17	8.48e-16	0.107	0.578	0.533	74.603	18.06	0.582	59.106	56.649	0.58	6.9e-13	1.15e-12	0.894	79.282	3.133	74.952	1.761	0
1	8663849	8663854	AT1G24440	AGAAT	+	3.33e-16	4.36e-15	0.17	0.651	0.701	71.274	29.903	0.548	45.176	63.085	0.82	3.21e-10	9.63e-14	0.852	130.195	2.537	128.717	2.011	0
1	8663850	8663855	AT1G24440	GAATC	+	1.19e-20	1.85e-19	0.193	0.677	0.758	91.75	18.823	0.558	54.899	84.001	1.821	2.75e-12	3.37e-18	0.685	113.024	1.675	108.252	2.003	0
1	8663851	8663856	AT1G24440	AATCT	+	8.05e-21	1.25e-19	0.193	0.66	0.767	92.538	18.843	0.557	51.29	85.784	3.738	1.6e-11	1.41e-18	0.439	104.63	3.428	92.859	3.574	0
1	8663852	8663857	AT1G24440	ATCTG	+	7.95e-20	1.19e-18	0.211	0.677	0.78	87.956	26.106	0.49	47.898	80.581	3.362	8.48e-11	1.81e-17	0.48	78.141	1.035	78.182	1.059	0
1	8663901	8663906	AT1G24440	ATTGT	+	3.71e-06	3.14e-05	0.138	0.372	0.425	25.01	16.269	0.306	14.568	22.774	1.66	0.00108	3.78e-05	0.71	82.878	2.184	82.41	1.763	0
1	8665134	8665139	AT1G24450	ACTCT	+	1.23e-12	1.4e-11	0.179	0.674	0.617	54.85	26.797	0.489	46.995	39.112	1.33	2.6e-10	6.26e-09	0.764	83.38	2.682	83.726	2.007	0
1	8685374	8685379	AT1G24510	TAAGA	-	4.9e-07	4.32e-06	0.569	0.737	0.69	29.058	29.047	0.27	28.884	14.984	3.309	1.86e-06	0.00089	0.486	105.271	3.633	104.605	2.082	0
1	8685387	8685392	AT1G24510	GCAAC	-	4.74e-41	1.46e-39	0.077	0.437	0.412	185.699	23.74	0.281	163.245	154.628	1.077	4.34e-35	1.47e-33	0.809	79.726	1.692	78.409	1.105	1
1	8685405	8685410	AT1G24510	ACTTG	-	3.07e-75	2.15e-73	0.136	0.626	0.642	343.145	12.743	0.409	269.904	291.66	1.229	2.95e-58	1.19e-62	0.782	78.446	1.736	77.462	1.3	1
1	8685406	8685411	AT1G24510	GACTT	-	0.000333	0.00262	0.676	0.777	0.77	16.016	15.52	0.408	16.798	14.534	0.174	0.000711	0.00111	0.974	85.602	3.867	83.311	2.489	1
1	8685407	8685412	AT1G24510	TGACT	-	2.56e-79	1.93e-77	0.109	0.602	0.624	361.931	19.143	0.42	296.298	318.327	3.447	6.22e-64	2.18e-68	0.47	119.85	4.226	117.627	2.414	1
1	8685408	8685413	AT1G24510	TTGAC	-	2.14e-111	2.69e-109	0.058	0.642	0.665	509.648	13.872	0.415	400.363	439.336	1.555	2.4e-86	1.83e-94	0.727	108.999	3.008	108.059	2.194	1
1	8685428	8685433	AT1G24510	ACCCT	-	6.67e-143	1.23e-140	0.24	0.904	0.869	654.745	25.196	0.265	513.255	476.301	3.941	2.11e-110	9.81e-103	0.417	67.876	1.334	67.739	1.296	1
1	8685429	8685434	AT1G24510	TACCC	-	3.38e-108	4.06e-106	0.021	0.559	0.534	494.925	30.892	0.423	418.189	407.911	0.915	6.85e-90	5.53e-88	0.835	75.933	3.536	73.285	1.111	1
1	8685430	8685435	AT1G24510	ATACC	-	1.92e-105	2.22e-103	0.025	0.571	0.562	482.243	28.821	0.466	396.195	403.851	0.691	1.9e-85	8.24e-87	0.875	73.311	2.618	73.528	1.53	1
1	8685431	8685436	AT1G24510	GATAC	-	2.58e-101	2.81e-99	0.867	0.279	0.281	463.224	44.438	0.51	369.355	376.38	6.46	1.16e-79	6.91e-81	0.213	97.822	7.214	94.497	6.57	1
1	8685489	8685494	AT1G24510	ACCTT	-	3.57e-129	5.63e-127	0.142	0.75	0.749	591.52	26.785	0.265	459.979	481.677	0.039	3.31e-99	1.35e-103	1	72.902	0.934	72.658	0.98	1
1	8685490	8685495	AT1G24510	TACCT	-	2.86e-124	4.24e-122	0.146	0.748	0.754	568.939	20.682	0.367	434.994	469.234	0.464	8.15e-94	6.5e-101	0.916	81.357	1.332	76.608	1.62	1
1	8685491	8685496	AT1G24510	CTACC	-	2.09e-120	2.94e-118	0.148	0.745	0.752	551.143	19.492	0.422	420.772	455.082	0.085	9.53e-91	7.36e-98	0.99	76.894	1.183	76.201	1.537	1
1	8685492	8685497	AT1G24510	GCTAC	-	1.44e-114	1.88e-112	0.163	0.75	0.756	524.254	18.153	0.475	406.751	436.078	0.445	1.01e-87	9.28e-94	0.919	82.973	2.861	85.992	2.81	1
1	8720862	8720867	AT1G24610	CAAAC	-	7.88e-06	6.58e-05	0.184	0.481	0.455	23.502	11.604	0.336	21.391	20.926	0.208	4.7e-05	4.76e-05	0.966	106.042	2.88	104.122	2.764	0
1	8769302	8769307	AT1G24793	TTTTT	+	8.47e-09	8.1e-08	0.256	0.719	0.509	37.174	14.865	0.31	42.825	16.004	12.728	2.01e-09	0.000538	0.0292	80.287	1.29	79.96	0.586	0
1	8771127	8771132	AT1G24800	CTCAA	+	3.39e-13	3.93e-12	0.179	0.519	0.478	57.428	31.366	0.369	44.471	43.67	0.717	6.72e-10	6.69e-10	0.871	79.516	1.128	78.463	1.815	0
1	8771131	8771136	AT1G24800	AACTT	+	2.36e-12	2.65e-11	0.986	0.677	0.72	53.543	10.795	0.274	44.431	41.453	1.286	9.13e-10	1.98e-09	0.772	98.505	2.036	88.612	2.895	0
1	8777990	8777995	AT1G24880	TAGAC	+	2.41e-34	6.04e-33	0.434	0.148	0.219	154.819	39.514	0.491	129.757	80.794	9.898	6.17e-28	8.25e-18	0.0748	123.693	3.173	113.2	4.087	1
1	8777991	8777996	AT1G24880	AGACT	+	8.61e-32	1.98e-30	0.404	0.138	0.197	143.06	32.853	0.417	116.486	78.231	8.68	4.18e-25	2.9e-17	0.109	126.014	3.819	129.772	3.63	1
1	8777992	8777997	AT1G24880	GACTA	+	2.49e-32	5.85e-31	0.404	0.14	0.191	145.538	45.513	0.403	115.382	84.976	8.411	7.18e-25	1.06e-18	0.119	90.668	1.469	91.709	1.498	1
1	8785464	8785469	AT1G24881	GTTAC	+	5.66e-10	5.73e-09	0.812	0.456	0.538	42.583	27.387	0.262	35.249	28.047	1.856	8.2e-08	1.43e-06	0.68	82.166	3.079	79.378	1.343	0
1	8785506	8785511	AT1G24881	CTCAA	+	5.9e-18	8.23e-17	0.212	0.639	0.649	79.344	30.682	0.398	47.041	69.258	0.917	1.29e-10	4.67e-15	0.834	79.898	1.221	78.455	1.459	0
1	8822414	8822419	AT1G25150	TCAAA	+	2.07e-09	2.04e-08	0.232	0.759	0.609	39.992	22.338	0.302	37.058	29.965	4.62	3.38e-08	5.57e-07	0.352	91.569	1.84	89.734	1.683	0
1	8854002	8854007	AT1G25260	CCCCC	-	1.17e-30	2.6e-29	0.398	0.9	0.907	137.841	9.6	0.258	104.453	111.686	0.072	7.76e-23	4.26e-24	0.993	62.586	1.486	62.485	1.567	0
1	8854003	8854008	AT1G25260	ACCCC	-	3.48e-32	8.14e-31	0.366	0.9	0.905	144.869	9.064	0.257	113.03	117.187	0.26	1.16e-24	2.85e-25	0.956	67.408	1.526	67.179	1.192	0
1	8854026	8854031	AT1G25260	AGAAT	-	5.83e-09	5.62e-08	0.971	0.792	0.755	37.92	15.434	0.296	30.592	37.807	1.409	4.07e-07	2.34e-08	0.751	126.654	2.879	128.454	3.233	1
1	8854067	8854072	AT1G25260	AATGT	-	2.67e-28	5.45e-27	0.111	0.449	0.436	126.982	17.817	0.302	107.728	101.912	0.142	3.06e-23	2.6e-22	0.979	82.76	2.518	80.021	1.861	0
1	8854068	8854073	AT1G25260	AAATG	-	4.39e-29	9.24e-28	0.117	0.458	0.457	130.59	15.389	0.327	108.533	111.53	0.451	1.05e-23	4.59e-24	0.918	112.653	1.641	105.405	3.385	0
1	8854069	8854074	AT1G25260	CAAAT	-	2.14e-28	4.4e-27	0.805	0.454	0.452	127.418	19.674	0.306	101.028	103.125	0.102	4.16e-22	2.83e-22	0.986	108.551	2.664	111.07	1.65	0
1	8854070	8854075	AT1G25260	TCAAA	-	2.39e-19	3.52e-18	0.311	0.589	0.604	85.756	15.481	0.28	63.361	71.68	0.22	4.34e-14	1.43e-15	0.964	90.898	1.448	89.316	2.341	0
1	8854098	8854103	AT1G25260	ATTTT	-	1.45e-100	1.56e-98	0.298	0.898	0.894	459.778	15.671	0.308	341.84	341.76	0.127	1.01e-73	9.91e-74	0.982	81.163	1.652	81.457	1.789	1
1	8866723	8866728	AT1G25280	GTACT	+	5.53e-06	4.64e-05	0.745	0.467	0.46	24.212	14.663	0.297	18.669	21.595	2.119	0.000142	6.78e-05	0.643	81.13	2.266	80.461	1.155	0
1	8869018	8869023	AT1G25290	ATTCG	+	2.35e-19	3.46e-18	0.087	0.692	0.611	85.787	33.704	0.351	65.387	71.668	1.154	1.61e-14	1.43e-15	0.795	77.64	1.587	78.107	1.701	0
1	8869067	8869072	AT1G25290	TGTAC	+	3.53e-07	3.14e-06	0.736	0.44	0.333	29.712	24.923	0.279	11.869	29.735	3.313	0.00409	1.24e-06	0.486	115.95	4.011	109.51	3.196	0
1	8889174	8889179	AT1G25350	AACAG	-	2.11e-11	2.27e-10	0.299	0.632	0.629	49.166	28.631	0.328	43.357	38.99	1.125	1.54e-09	6.64e-09	0.8	84.711	1.963	85.336	3.89	0
1	8889183	8889188	AT1G25350	ACATT	-	3.63e-15	4.55e-14	0.586	0.243	0.235	66.501	37.505	0.27	54.145	52.951	2.309	7.13e-12	7.04e-12	0.614	84.015	1.152	84.409	1.268	0
1	8889205	8889210	AT1G25350	GAAAT	-	5.19e-10	5.26e-09	0.151	0.425	0.43	42.757	23.736	0.301	47.54	41.489	1.047	2e-10	1.95e-09	0.813	112.521	1.868	110.695	2.296	0
1	8889217	8889222	AT1G25350	ACAAC	-	8.55e-52	3.55e-50	0.267	0.888	0.887	235.178	27.815	0.47	182.718	174.457	0.024	2.95e-39	8.42e-38	1	79.892	1.086	78.317	1.371	1
1	8918056	8918061	AT1G25420	TGGTA	+	1.34e-08	1.27e-07	0.711	0.279	0.391	36.254	36.221	0.32	33.507	25.083	3.362	1.93e-07	6.14e-06	0.48	115.637	2.446	116.602	2.305	0
1	8954981	8954986	AT1G25490	AAAAC	+	3.89e-27	7.61e-26	0.203	0.686	0.623	121.624	38.013	0.321	120.481	82.745	13.843	5.89e-26	3.18e-18	0.0199	110.837	2.568	108.946	2.67	1
1	8954982	8954987	AT1G25490	AAACG	+	8.64e-33	2.06e-31	0.127	0.667	0.566	147.658	36.058	0.34	146.925	97.897	9.699	1.33e-31	1.87e-21	0.0796	103.99	5.988	101.898	4.797	1
1	8954983	8954988	AT1G25490	AACGC	+	6.47e-35	1.65e-33	0.122	0.674	0.565	157.446	27.537	0.338	146.884	102.321	6.879	1.36e-31	2.13e-22	0.188	80.774	5.781	72.28	2.702	1
1	8954984	8954989	AT1G25490	ACGCC	+	1.98e-31	4.5e-30	0.158	0.684	0.574	141.398	34.177	0.455	129.386	87.838	6.484	7.42e-28	2.61e-19	0.211	72.958	2.248	71.801	2.278	1
1	8954985	8954990	AT1G25490	CGCCA	+	6.94e-31	1.55e-29	0.164	0.671	0.564	138.886	37.334	0.427	126.135	85.952	7.953	3.65e-27	6.57e-19	0.137	93.5	2.892	92.03	3.01	1
1	8954986	8954991	AT1G25490	GCCAT	+	5.3e-46	1.88e-44	0.13	0.605	0.63	208.504	24.231	0.386	153.934	175.08	3.523	2.14e-33	1.23e-37	0.463	75.801	1.431	72.956	1.61	1
1	8954987	8954992	AT1G25490	CCATT	+	3.46e-34	8.63e-33	0.215	0.63	0.64	154.093	21.969	0.332	118.311	124.387	7.532	8.65e-26	8.32e-27	0.156	88.639	2.106	87.025	2.097	1
1	8955011	8955016	AT1G25490	TGCAA	+	2.07e-47	7.66e-46	0.179	0.703	0.645	214.991	38.899	0.299	190.365	153.212	2.685	6.82e-41	2.95e-33	0.564	107.583	3.538	105.526	3.442	0
1	8955012	8955017	AT1G25490	GCAAC	+	3.06e-26	5.79e-25	0.089	0.448	0.369	117.496	37.37	0.314	114.719	81.238	4.749	9.95e-25	6.63e-18	0.34	83.868	2.06	82.441	2.395	0
1	8955013	8955018	AT1G25490	CAACT	+	8.97e-30	1.93e-28	0.414	0.818	0.751	133.768	19.74	0.307	119.737	83.76	5	8.48e-26	1.92e-18	0.317	97.055	1.988	94.067	3.784	0
1	8955029	8955034	AT1G25490	TAAAA	+	1.64e-10	1.7e-09	0.315	0.622	0.596	45.064	36.722	0.274	42.339	36.575	0.32	2.54e-09	2.17e-08	0.944	106.329	1.363	104.92	2.828	0
1	8955030	8955035	AT1G25490	AAAAT	+	1.03e-10	1.08e-09	0.418	0.697	0.678	45.994	34.449	0.274	45.412	36.918	0.944	5.65e-10	1.83e-08	0.83	115.036	1.482	112.485	3.144	0
1	8955031	8955036	AT1G25490	AAATT	+	1.43e-09	1.42e-08	0.416	0.676	0.667	40.73	32.628	0.293	40.227	31.573	3.239	7.16e-09	2.53e-07	0.495	117.938	1.231	114.659	3.193	0
1	8955032	8955037	AT1G25490	AATTG	+	4.46e-08	4.12e-07	0.357	0.585	0.588	33.853	18.93	0.257	30.625	28.955	0.278	7.93e-07	9.15e-07	0.952	101.702	5.28	97.967	6.989	0
1	8955033	8955038	AT1G25490	ATTGT	+	2.17e-09	2.13e-08	0.319	0.571	0.566	39.901	29.254	0.268	32.078	29.752	0.614	3.89e-07	6.18e-07	0.888	86.974	1.343	87.469	1.5	0
1	8964334	8964339	AT1G25520	TAGAC	+	3.46e-20	5.26e-19	0.069	0.471	0.534	89.621	23.123	0.319	74.256	78.432	2.553	2.1e-16	5.19e-17	0.581	123.965	2.423	118.108	1.732	0
1	8964337	8964342	AT1G25520	ACATT	+	5.41e-18	7.55e-17	0.087	0.379	0.518	79.518	25.833	0.279	42.363	74.909	5.908	1.27e-09	2.92e-16	0.249	82.193	2.757	81.943	3.181	0
1	8964354	8964359	AT1G25520	TTAGA	+	2.26e-31	5.14e-30	0.301	0.919	0.879	141.132	18.441	0.469	107.413	93.712	4.579	3.59e-23	1.45e-20	0.355	103.264	2.514	100.37	2.697	1
1	8964355	8964360	AT1G25520	TAGAC	+	5.26e-19	7.64e-18	0.152	0.618	0.6	84.177	13.565	0.512	66.754	62.156	1.459	1.63e-14	7.71e-14	0.743	117.292	7.159	116.97	1.551	1
1	8964356	8964361	AT1G25520	AGACA	+	2.58e-23	4.4e-22	0.283	0.874	0.847	104.022	18.174	0.543	79.687	67.296	0.31	2.88e-17	6.2e-15	0.946	125.349	3.814	119.279	2.085	1
1	8964377	8964382	AT1G25520	CAAAA	+	9.09e-08	8.3e-07	0.383	0.659	0.623	32.426	32.372	0.351	27.333	19.863	0.596	3.98e-06	8.03e-05	0.891	107.179	3.175	105.847	1.96	0
1	8964378	8964383	AT1G25520	AAAAC	+	1.85e-21	2.95e-20	0.771	0.333	0.316	95.477	46.6	0.348	69.691	72.291	0.359	1.95e-15	1.06e-15	0.936	105.556	2.317	108.119	1.932	0
1	8964401	8964406	AT1G25520	GTCTA	+	8.88e-21	1.38e-19	0.166	0.601	0.603	92.341	41.098	0.267	72.098	67.46	0.654	1.19e-15	5.72e-15	0.882	77.277	1.442	76	1.551	0
1	8964402	8964407	AT1G25520	TCTAC	+	7.16e-11	7.54e-10	0.844	0.565	0.531	46.721	36.232	0.276	34.321	37.882	1.256	6.55e-08	2.25e-08	0.777	83.63	1.4	83.175	1.32	0
1	8964403	8964408	AT1G25520	CTACA	+	8.29e-21	1.29e-19	0.864	0.446	0.428	92.479	28.964	0.281	69.931	71.216	0.65	1.74e-15	1.7e-15	0.883	80.057	2.286	79.635	1.562	0
1	8964411	8964416	AT1G25520	AAAAC	+	4.98e-16	6.46e-15	0.753	0.319	0.394	70.474	13.947	0.347	64.897	39.099	3.724	4.05e-14	6.29e-09	0.44	106.572	1.661	107.798	2.178	0
1	8964440	8964445	AT1G25520	CTGAC	+	4.39e-27	8.57e-26	0.198	0.784	0.785	121.383	33.452	0.386	90.28	87.782	0.875	1.6e-19	2.67e-19	0.843	110.154	2.118	107.944	2.387	0
1	9002478	9002483	AT1G25682	AAGAT	-	6.03e-13	6.93e-12	0.468	0.831	0.789	56.272	13.722	0.429	47.426	36.66	1.767	2.11e-10	2.08e-08	0.694	128.593	3.072	120.414	6.191	0
1	9002494	9002499	AT1G25682	ATGTT	-	4.43e-23	7.48e-22	0.029	0.392	0.425	102.943	24.71	0.271	84.646	86.742	1.944	1.28e-18	8.8e-19	0.667	85.64	3.948	84.506	3.282	0
1	9002496	9002501	AT1G25682	AGATG	-	1.77e-19	2.61e-18	0.051	0.391	0.43	86.362	14.393	0.325	66.144	71.824	1.334	1.11e-14	1.33e-15	0.763	135.585	3.816	130.199	3.157	0
1	9024389	9024394	AT1G26110	ACTTT	-	1.83e-80	1.41e-78	0.23	0.778	0.798	367.201	16.235	0.404	269.321	293.903	0.595	3.94e-58	3.94e-63	0.892	83.988	1.556	84.247	1.496	1
1	9024390	9024395	AT1G26110	AACTT	-	2.18e-80	1.68e-78	0.217	0.765	0.791	366.857	18.792	0.411	267.817	296.177	0.943	8.31e-58	1.28e-63	0.83	95.019	1.443	89.713	1.338	1
1	9024391	9024396	AT1G26110	GAACT	-	8.52e-80	6.5e-78	0.213	0.765	0.788	364.129	16.318	0.42	270.856	289.783	2.694	1.84e-58	3.03e-62	0.563	101.999	2.061	100.385	1.798	1
1	9024392	9024397	AT1G26110	TGAAC	-	7e-80	5.35e-78	0.206	0.759	0.787	364.522	8.161	0.437	269.591	292.19	3.817	3.45e-58	9.21e-63	0.43	117.618	4.466	117.628	3.303	1
1	9024433	9024438	AT1G26110	ACTTG	-	1.15e-88	1.03e-86	0.253	0.833	0.787	404.974	28.842	0.443	343.776	279.923	7.079	7.42e-74	2.01e-60	0.177	80.015	1.23	80.157	1.168	1
1	9024436	9024441	AT1G26110	AAGAC	-	7.4e-78	5.45e-76	0.264	0.819	0.773	355.199	26.062	0.427	302.361	247.229	3.606	6.13e-65	2.13e-53	0.454	121.316	6.841	122.311	2.079	1
1	9024470	9024475	AT1G26110	GAGTG	-	6.75e-54	2.96e-52	0.057	0.413	0.397	244.861	20.717	0.324	205.132	196.624	1.905	4.66e-44	1.51e-42	0.673	122.268	2.93	125.321	2.844	1
1	9024471	9024476	AT1G26110	GGAGT	-	2.8e-56	1.3e-54	0.066	0.45	0.43	255.827	25.334	0.325	215.655	199.495	4.107	2.59e-46	3.66e-43	0.4	115.108	7.215	112.577	3.759	1
1	9024473	9024478	AT1G26110	TTGGA	-	1.37e-38	3.92e-37	0.281	0.635	0.619	174.367	20.177	0.255	148.929	129.427	5.319	4.97e-32	3.53e-28	0.293	106.592	2.169	105.61	3.192	1
1	9024524	9024529	AT1G26110	AAACC	-	6.83e-54	2.99e-52	0.06	0.457	0.393	244.836	25.948	0.374	225.493	170.143	11.231	2.01e-48	7.05e-37	0.0483	99.599	2.789	98.928	2.333	1
1	9024525	9024530	AT1G26110	AAAAC	-	1.19e-52	5.05e-51	0.035	0.396	0.356	239.12	24.669	0.372	213.762	182.616	2.439	6.61e-46	1.51e-39	0.595	107.568	2.278	106.209	1.438	1
1	9024528	9024533	AT1G26110	ACAAA	-	1.12e-18	1.61e-17	0.736	0.462	0.572	82.661	42.762	0.26	82.017	32.197	13.612	9.18e-18	1.86e-07	0.0216	81.438	1.52	82.485	1.919	1
1	9028517	9028522	AT1G26120	ACTTT	-	5.71e-13	6.57e-12	0.23	0.759	0.74	56.383	14.354	0.464	39.323	46.414	0.101	5.66e-09	3.43e-10	0.987	84.905	1.398	85.08	1.613	0
1	9039793	9039798	AT1G26150	AACTT	-	5.84e-14	6.99e-13	0.065	0.5	0.541	60.942	25.525	0.315	42.707	58.684	0.406	1.08e-09	8.35e-13	0.926	93.982	1.639	88.947	1.355	0
1	9039795	9039800	AT1G26150	AAAAC	-	7.46e-17	9.99e-16	0.203	0.671	0.817	74.27	38.084	0.294	32.991	73.819	5.869	1.26e-07	4.99e-16	0.251	108.91	1.307	108.068	2.143	0
1	9056669	9056674	AT1G26180	GTTAA	+	1.84e-12	2.07e-11	0.151	0.57	0.519	54.046	20.859	0.264	45.178	36.704	1.364	6.33e-10	2.04e-08	0.759	84.379	1.159	82.393	0.994	0
1	9056670	9056675	AT1G26180	TTAAA	+	1.11e-12	1.26e-11	0.787	0.309	0.465	55.051	27.958	0.282	54.05	28.405	5.096	8.21e-12	1.2e-06	0.31	91.343	1.396	92.073	1.985	0
1	9056729	9056734	AT1G26180	CAAAC	+	3.04e-12	3.39e-11	0.238	0.661	0.554	53.038	18.157	0.336	47.339	29.356	2.886	2.2e-10	7.51e-07	0.538	104.501	2.117	102.829	2.105	0
1	9056730	9056735	AT1G26180	AAACA	+	3.08e-14	3.72e-13	0.076	0.47	0.379	62.223	12.648	0.437	56.603	38.731	2.672	2.34e-12	7.54e-09	0.565	98.542	2.391	98.359	1.736	0
1	9056731	9056736	AT1G26180	AACAA	+	1.82e-25	3.35e-24	0.164	0.754	0.609	113.929	13.662	0.499	102.551	62.312	6.949	3.9e-22	7.14e-14	0.184	89.382	2.714	85.981	2.723	0
1	9056733	9056738	AT1G26180	CAACA	+	6.56e-10	6.61e-09	0.052	0.304	0.294	42.289	16.332	0.454	34.368	32.715	0.43	1.26e-07	1.44e-07	0.922	93.164	1.904	89.865	1.837	0
1	9056798	9056803	AT1G26180	ACGAT	+	3.95e-27	7.72e-26	0.199	0.723	0.84	121.595	26.173	0.379	68.017	104.01	4.671	4.45e-15	1.83e-22	0.347	87.674	2.974	87.103	2.183	0
1	9089572	9089577	AT1G26270	AACTT	-	8.11e-08	7.41e-07	0.268	0.593	0.514	32.656	14.437	0.337	30	20.822	5.622	1.08e-06	5e-05	0.27	91.978	1.411	90.68	3.687	0
1	9090133	9090138	AT1G26270	CTGAT	-	9.1e-15	1.12e-13	0.614	0.133	0.459	64.661	53.217	0.289	62.67	9.244	36.612	1.21e-13	0.0102	2.24e-06	112.189	3.165	114.009	1.93	0
1	9156161	9156166	AT1G26470	AAAAC	+	1.89e-33	4.6e-32	0.083	0.78	0.688	150.701	15.694	0.522	124.062	123.848	3.221	5.7e-27	5.49e-27	0.498	105.066	2.545	103.099	2.274	0
1	9156162	9156167	AT1G26470	AAACC	+	2.73e-34	6.82e-33	0.083	0.73	0.687	154.57	18.824	0.488	121.818	133.363	3.514	1.54e-26	1.01e-28	0.464	98.724	2.768	97.853	2.26	0
1	9156163	9156168	AT1G26470	AACCA	+	8.82e-41	2.7e-39	0.107	0.813	0.762	184.458	29.238	0.473	139.828	156.071	1.644	2.21e-30	1.43e-33	0.713	85.89	1.69	79.499	1.4	0
1	9156179	9156184	AT1G26470	GAATA	+	2.38e-11	2.56e-10	0.717	0.338	0.379	48.92	42.179	0.285	38.974	39.748	1.536	6.7e-09	6.69e-09	0.729	108.433	3.056	111.868	2.576	0
1	9172795	9172800	AT1G26550	CAAAT	+	3.87e-21	6.11e-20	0.262	0.544	0.562	94	35.538	0.295	71.042	81.05	1.071	1.01e-15	1.44e-17	0.809	116.586	2.431	111.128	4.833	1
1	9172806	9172811	AT1G26550	AAAAA	+	3.07e-21	4.86e-20	0.322	0.621	0.557	94.467	36.77	0.256	86.814	59.416	4.898	8.75e-19	2.95e-13	0.326	111.124	2.543	110.301	1.154	1
1	9172886	9172891	AT1G26550	GAGAC	+	1.21e-29	2.59e-28	0.297	0.848	0.847	133.17	11.373	0.427	111.248	115.095	2.034	2.76e-24	7.97e-25	0.655	123.026	4.16	118.181	4.23	1
1	9181679	9181684	AT1G26560	AAGAC	+	2.26e-09	2.22e-08	0.062	0.352	0.318	39.815	17.217	0.297	43.423	31.008	1.006	1.5e-09	3.34e-07	0.819	123.196	6.148	122.926	1.722	0
1	9181680	9181685	AT1G26560	AGACT	+	5.51e-10	5.58e-09	0.049	0.331	0.307	42.638	17.09	0.291	43.941	33.859	0.525	1.16e-09	8.23e-08	0.904	130.925	3.125	124.909	2.014	0
1	9181681	9181686	AT1G26560	GACTC	+	5.57e-10	5.63e-09	0.04	0.307	0.312	42.618	15.313	0.3	42.105	40.056	0.455	2.86e-09	3.94e-09	0.918	90.81	2.066	87.851	1.495	0
1	9181682	9181687	AT1G26560	ACTCT	+	1.71e-11	1.85e-10	0.051	0.348	0.386	49.58	14.58	0.28	45.38	49.801	1.557	2.91e-10	6.53e-11	0.726	81.802	2.763	82.385	2.479	0
1	9181765	9181770	AT1G26560	AAAAG	+	6.48e-07	5.67e-06	0.8	0.568	0.49	28.5	19.148	0.279	19.744	28.044	4.064	8.41e-05	2.83e-06	0.405	101.229	1.7	105.532	3.428	0
1	9181766	9181771	AT1G26560	AAAGT	+	6.88e-08	6.31e-07	0.92	0.72	0.63	32.984	10.771	0.321	22.057	33.809	5.041	2.7e-05	1.67e-07	0.314	108.238	2.304	111.087	2.415	0
1	9181767	9181772	AT1G26560	AAGTT	+	9.77e-11	1.02e-09	0.144	0.461	0.507	46.098	25.985	0.288	38.916	42.609	2.64	6.91e-09	2.22e-09	0.569	118.893	3.759	124.487	3.633	0
1	9181784	9181789	AT1G26560	TGGAT	+	2.08e-08	1.95e-07	0.553	0.224	0.347	35.381	25.989	0.323	33.782	10.621	9.313	1.69e-07	0.00771	0.0899	126.308	2.415	121.498	5.804	0
1	9187318	9187323	AT1G26580	TAGAC	+	3.15e-29	6.66e-28	0.115	0.568	0.626	131.254	11.912	0.371	86.29	115.241	1.273	5.73e-19	7.43e-25	0.774	118.664	5.4	120.362	3.001	1
1	9187319	9187324	AT1G26580	AGACT	+	4.04e-27	7.9e-26	0.075	0.474	0.544	121.547	12.934	0.343	78.697	109.667	1.852	2.37e-17	1.14e-23	0.681	129.984	2.015	123.747	2.187	1
1	9187320	9187325	AT1G26580	GACTT	+	1.03e-26	1.99e-25	0.085	0.477	0.555	119.672	9.381	0.349	75.104	108.922	2.445	1.38e-16	1.65e-23	0.595	87.369	2.576	84.441	2.797	1
1	9187321	9187326	AT1G26580	ACTTA	+	3.09e-25	5.64e-24	0.101	0.482	0.569	112.873	17.36	0.355	67.875	104.139	3.724	4.77e-15	1.72e-22	0.44	78.049	1.735	78.675	2.14	1
1	9187330	9187335	AT1G26580	AATTT	+	3.25e-17	4.41e-16	0.101	0.49	0.494	75.931	6.735	0.376	58.909	64.595	5.804	3.85e-13	4.6e-14	0.256	101.199	4.559	98.267	7.168	1
1	9207184	9207189	AT1G26630	TAGAC	+	0	0	0.054	0.426	0.395	1808.66	40.744	0.34	1602.25	1465.86	12.882	0	0	0.0276	119.862	6.313	117.802	1.648	1
1	9207185	9207190	AT1G26630	AGACC	+	0	0	0.099	0.549	0.53	1944.6	46.135	0.337	1683.99	1606.31	16.048	0	0	0.00898	126.601	3.124	119.851	2.331	1
1	9207186	9207191	AT1G26630	GACCC	+	0	0	0.062	0.439	0.419	1866.42	33.767	0.403	1627.39	1543.59	11.123	0	0	0.0502	80.282	3.109	75.072	1.737	1
1	9207187	9207192	AT1G26630	ACCCT	+	0	0	0.097	0.52	0.514	2203.71	36.51	0.411	1837.32	1861.85	3.621	0	0	0.452	69.881	1.402	70.429	1.743	1
1	9207211	9207216	AT1G26630	CAAGA	+	0	0	0.233	0.722	0.745	2552.19	50.396	0.357	1934.71	2236.11	6.642	0	0	0.202	107.41	2.701	108.235	3.377	1
1	9207212	9207217	AT1G26630	AAGAC	+	0	0	0.095	0.581	0.606	2584.62	74.217	0.437	2043.85	2325.23	7.147	0	0	0.174	121.234	4.237	116.321	3.784	1
1	9207213	9207218	AT1G26630	AGACA	+	2.15e-08	2.02e-07	0.394	0.329	0.347	35.307	26.767	0.407	37.017	19.858	4.083	3.45e-08	8.05e-05	0.403	120.483	5.521	121.229	5.824	1
1	9207215	9207220	AT1G26630	ACAAC	+	6.55e-11	6.92e-10	0.147	0.184	0.204	46.897	33.642	0.387	23.974	48.485	7.466	1.05e-05	1.25e-10	0.159	76.93	2.23	84.824	4.929	1
1	9207235	9207240	AT1G26630	TGGAT	+	3.76e-44	1.27e-42	0.534	0.677	0.65	199.98	46.198	0.325	188.977	127.017	11	1.35e-40	1.15e-27	0.0522	123.126	5.31	125.864	2.308	1
1	9207236	9207241	AT1G26630	GGATT	+	4.52e-48	1.71e-46	0.526	0.675	0.649	218.029	51.37	0.329	203.884	144.47	9.294	8.63e-44	2.17e-31	0.0902	130.226	4.414	130.132	3.258	1
1	9207237	9207242	AT1G26630	GATTG	+	5.32e-44	1.79e-42	0.411	0.275	0.295	199.283	23.784	0.359	179.488	137.226	5.706	1.45e-38	7.63e-30	0.263	92.898	4.429	94.805	6.099	1
1	9207238	9207243	AT1G26630	ATTGT	+	0	0	0.102	0.54	0.58	2688.84	38.141	0.359	2006.76	2436.37	31.781	0	0	1.34e-05	85.454	1.89	85.587	1.458	1
1	9207259	9207264	AT1G26630	GAAAC	+	3.92e-74	2.7e-72	0.655	0.468	0.486	338.049	74.065	0.265	298.711	256.543	4.036	3.74e-64	2.11e-55	0.408	101.507	1.601	105.662	4.185	1
1	9207295	9207300	AT1G26630	AAACC	+	4.71e-73	3.17e-71	0.181	0.513	0.535	333.078	12.807	0.261	239.738	295.516	2.429	8.88e-52	1.78e-63	0.597	98.248	3.161	98.353	2.69	1
1	9207348	9207353	AT1G26630	GCAAC	+	5.41e-48	2.04e-46	0.3	0.704	0.767	217.673	18.596	0.373	126.94	196.375	9.941	1.25e-27	3.4e-42	0.0737	84.648	1.717	82.856	1.57	0
1	9207349	9207354	AT1G26630	CAACT	+	4.59e-55	2.07e-53	0.286	0.705	0.776	250.236	19.403	0.395	143.774	226.8	9.213	3.17e-31	1.02e-48	0.0923	96.761	1.453	93.828	2.136	0
1	9207350	9207355	AT1G26630	AACTC	+	2.6e-58	1.27e-56	0.31	0.724	0.813	265.188	23.3	0.412	144.331	245.489	17.497	2.41e-31	9.98e-53	0.00526	92.866	1.138	89.678	1.693	0
1	9207351	9207356	AT1G26630	ACTCT	+	1.93e-57	9.25e-56	0.333	0.731	0.826	261.176	15.183	0.36	133.084	243.957	15.31	6.08e-29	2.12e-52	0.0118	83.264	1.623	84.662	2.136	0
1	9217800	9217805	AT1G26670	AAAAA	+	4.62e-16	6e-15	0.64	0.859	0.826	70.623	24.413	0.302	53.281	44.492	2.615	1.2e-11	4.47e-10	0.573	109.575	2.03	108.437	1.553	1
1	9217802	9217807	AT1G26670	AAAAC	+	3.07e-54	1.36e-52	0.363	0.728	0.807	246.436	21.119	0.334	117.933	219.484	8.556	1.04e-25	3.77e-47	0.114	107.343	2.848	106.642	1.811	1
1	9217803	9217808	AT1G26670	AAACA	+	2.4e-46	8.62e-45	0.32	0.673	0.716	210.09	29.643	0.287	118.128	178.618	5.282	9.46e-26	2.15e-38	0.296	99.983	3.972	99.393	1.831	1
1	9217891	9217896	AT1G26670	ATGTT	+	8.85e-08	8.08e-07	0.418	0.497	0.602	32.48	21.001	0.274	6.679	33.005	8.917	0.0359	2.47e-07	0.131	86.63	2.171	87.954	4.128	1
1	9217908	9217913	AT1G26670	GCAAC	+	2.75e-67	1.66e-65	0.343	0.807	0.871	306.524	10.523	0.37	159.004	263.642	7.244	1.77e-34	1.26e-56	0.169	80.719	1.552	79.898	2.647	1
1	9217909	9217914	AT1G26670	CAACA	+	8.94e-57	4.21e-55	0.322	0.754	0.815	258.113	19.504	0.372	136.363	222.306	5.445	1.21e-29	9.36e-48	0.283	92.412	1.378	89.027	2.015	1
1	9217910	9217915	AT1G26670	AACAC	+	5.25e-36	1.38e-34	0.393	0.708	0.78	162.469	18.624	0.342	77.154	144.191	5.471	5.04e-17	4.92e-31	0.281	87.668	2.623	87.033	2.399	1
1	9217911	9217916	AT1G26670	ACACT	+	1.32e-35	3.43e-34	0.64	0.321	0.249	160.631	18.005	0.342	77.883	141.641	4.612	3.54e-17	1.72e-30	0.352	78.615	2.925	79.239	0.856	1
1	9217912	9217917	AT1G26670	CACTT	+	1.24e-31	2.84e-30	0.671	0.357	0.306	142.33	21.173	0.271	76.324	122.74	4.807	7.58e-17	1.87e-26	0.335	85.949	2.666	88.482	1.231	1
1	9245171	9245176	AT1G26740	GACTT	-	4.82e-26	9.05e-25	0.43	0.922	0.918	116.591	40.874	0.292	87.352	88.602	1.187	3.4e-19	3.29e-19	0.789	89.211	3.319	86.109	1.533	0
1	9245172	9245177	AT1G26740	AGACT	-	3.44e-14	4.15e-13	0.533	0.859	0.904	62.003	28.199	0.333	39.343	54.047	2.854	5.59e-09	8.13e-12	0.542	131.397	3.255	127.438	1.796	0
1	9245190	9245195	AT1G26740	GTACA	-	1.74e-12	1.96e-11	0.841	0.493	0.371	54.155	21.382	0.282	30.432	53.218	4.612	4.41e-07	1.22e-11	0.352	78.723	2.344	77.802	1.307	0
1	9245191	9245196	AT1G26740	AGTAC	-	6.88e-13	7.89e-12	0.814	0.423	0.331	56.011	21.433	0.344	36.589	53.421	4.118	2.16e-08	1.1e-11	0.4	130.694	4.542	125.285	5.524	0
1	9245276	9245281	AT1G26740	AAGGC	-	0.00478	0.0363	1	0.96	1	10.685	3.36	0.254	6.078	0	7.569	0.0724	1	0.289	111.537	0.653	116.25	5.219	0
1	9300979	9300984	AT1G26850	ACTTT	-	1.73e-34	4.37e-33	0.751	0.424	0.405	155.475	35.347	0.302	116.161	147.249	0.492	2.48e-25	1.1e-31	0.91	84.482	2.081	83.337	1.555	1
1	9300981	9300986	AT1G26850	GAACT	-	0.00444	0.0338	0.643	0.571	0.545	10.833	10.115	0.264	8.039	10.807	3.239	0.0273	0.014	0.495	101.822	5.198	97.906	2.293	1
1	9301046	9301051	AT1G26850	ACACT	-	2.97e-17	4.03e-16	0.229	0.406	0.443	76.113	4.244	0.333	44.374	72.258	2.236	4.76e-10	1.07e-15	0.625	80.076	1.715	78.793	3.218	1
1	9301047	9301052	AT1G26850	AACAC	-	5.36e-69	3.35e-67	0.261	0.676	0.709	314.4	8.56	0.451	208.053	280.403	2.369	5.55e-45	3.16e-60	0.607	88.426	2.703	88.231	2.323	1
1	9301048	9301053	AT1G26850	AAACA	-	3.88e-91	3.61e-89	0.234	0.713	0.741	416.357	12.22	0.435	289.818	368.455	3.524	1.54e-62	3.52e-79	0.463	97.767	1.847	95.805	2.769	1
1	9301049	9301054	AT1G26850	TAAAC	-	1.57e-11	1.71e-10	0.22	0.376	0.381	49.749	16.221	0.424	36.284	44.633	0.062	2.5e-08	8.24e-10	0.995	99.838	1.957	98.624	2.121	1
1	9301050	9301055	AT1G26850	TTAAA	-	1.99e-09	1.96e-08	0.23	0.375	0.368	40.072	29.892	0.391	31.094	32.75	0.156	3.19e-07	2.8e-07	0.976	91.325	1.598	91.665	3.103	1
1	9315468	9315473	AT1G26880	ATTGT	-	8.07e-44	2.7e-42	0.311	0.662	0.691	198.452	20.361	0.343	157.932	189.615	2.653	3e-34	9.53e-41	0.567	88.158	1.478	87.934	2.044	1
1	9315469	9315474	AT1G26880	AATTG	-	6.25e-41	1.92e-39	0.321	0.647	0.69	185.146	17.271	0.311	133.79	190.804	5.475	4.3e-29	5.32e-41	0.281	105.413	3.658	97.978	5.066	1
1	9315494	9315499	AT1G26880	ACAAT	-	7.61e-17	1.02e-15	0.671	0.851	0.849	74.23	28.964	0.36	57.713	60.174	0.016	6.91e-13	4.01e-13	1	84.339	4.329	80.989	2.157	1
1	9315495	9315500	AT1G26880	GACAA	-	6.38e-72	4.2e-70	0.728	0.271	0.272	327.867	42.709	0.337	264.794	275.176	1.031	3.7e-57	4.21e-59	0.815	79.11	1.343	81.528	2.999	1
1	9315496	9315501	AT1G26880	CGACA	-	6.21e-19	8.99e-18	0.42	0.215	0.217	83.847	33.522	0.34	66.361	69.186	0.09	1e-14	4.84e-15	0.989	105.347	4.044	106.616	5.915	1
1	9315503	9315508	AT1G26880	ACTTT	-	4.14e-117	5.59e-115	0.144	0.651	0.608	535.964	43.123	0.269	467.467	413.147	5.16	1.6e-100	4.12e-89	0.305	83.437	2.233	83.925	2.035	1
1	9315504	9315509	AT1G26880	AACTT	-	2.23e-116	2.98e-114	0.152	0.658	0.617	532.594	47.044	0.293	462.561	410.409	4.723	1.83e-99	1.61e-88	0.342	92.481	2.781	89.196	0.97	1
1	9315505	9315510	AT1G26880	TAACT	-	8.35e-86	7.1e-84	0.124	0.535	0.517	391.8	37.193	0.262	332.194	319.68	0.685	2.32e-71	5.6e-69	0.876	99.09	2.957	99.406	1.532	1
1	9315557	9315562	AT1G26880	ACATC	-	1.39e-81	1.09e-79	0.169	0.593	0.503	372.364	27.858	0.42	356.068	237.992	20.173	1.67e-76	2.05e-51	0.00182	77.501	2.334	74.939	1.345	1
1	9315558	9315563	AT1G26880	GACAT	-	6.21e-89	5.58e-87	0.131	0.564	0.478	406.207	20.076	0.443	386.508	270.258	18.889	4.62e-83	2.4e-58	0.00307	81.803	3.56	78.263	1.663	1
1	9315559	9315564	AT1G26880	GGACA	-	1.53e-107	1.83e-105	0.14	0.622	0.556	491.904	22.253	0.445	450.841	354.611	15.363	6.19e-97	1.69e-76	0.0116	117.843	5.173	112.861	3.309	1
1	9315560	9315565	AT1G26880	AGGAC	-	1.16e-88	1.04e-86	0.157	0.59	0.556	404.95	29.181	0.439	353.069	314.489	6.079	7.39e-76	7.36e-68	0.237	115.168	3.466	114.005	2.105	1
1	9315561	9315566	AT1G26880	GAGGA	-	1.5e-13	1.76e-12	0.516	0.355	0.363	59.058	12.478	0.335	49.305	47.208	1.731	8.4e-11	1.18e-10	0.699	107.226	3.348	114.084	8.206	1
1	9315578	9315583	AT1G26880	ACTTG	-	5.39e-94	5.24e-92	0.095	0.48	0.466	429.518	37.962	0.356	370.782	357.522	11.094	1.13e-79	4e-77	0.0507	82.653	1.719	82.545	1.261	1
1	9315579	9315584	AT1G26880	GACTT	-	2.32e-111	2.9e-109	0.091	0.531	0.501	509.494	35.311	0.326	450.034	409.81	12.85	9.21e-97	2.16e-88	0.028	90.64	3.097	87.873	1.265	1
1	9376467	9376472	AT1G27000	ACAAA	+	3.7e-44	1.25e-42	0.661	0.169	0.192	200.01	45.709	0.315	151.578	149.28	0.63	1.35e-32	2.04e-32	0.886	83.18	1.591	84.584	2.076	1
1	9376468	9376473	AT1G27000	CAAAA	+	4.66e-43	1.53e-41	0.33	0.823	0.796	194.943	53.037	0.326	149.863	144.286	0.788	3.15e-32	2.37e-31	0.857	108.161	2.265	105.829	2.267	1
1	9376469	9376474	AT1G27000	AAAAC	+	1.24e-43	4.14e-42	0.317	0.816	0.814	197.592	26.347	0.39	150.774	158.835	0.691	1.01e-32	3.67e-34	0.875	109.928	1.475	107.192	1.474	1
1	9376471	9376476	AT1G27000	AACTC	+	1.91e-46	6.89e-45	0.3	0.81	0.794	210.548	20.655	0.343	158.752	163.268	0.291	2e-34	4.14e-35	0.95	95.521	1.487	90.945	1.391	1
1	9376550	9376555	AT1G27000	AAAAC	+	2.1e-31	4.79e-30	0.213	0.715	0.717	141.275	23.179	0.409	108.139	120.41	0.004	1.27e-23	5.86e-26	1	109.601	2.76	108.083	1.161	1
1	9376599	9376604	AT1G27000	CGAAT	+	2.76e-09	2.7e-08	0.056	0.239	0.185	39.418	28.781	0.27	39.148	24.256	2.931	1.22e-08	9.22e-06	0.533	118.352	2.458	117.501	2.534	1
1	9376605	9376610	AT1G27000	GGAGT	+	3.13e-21	4.96e-20	0.217	0.601	0.562	94.424	20.371	0.263	80.337	72.085	8.697	2.1e-17	5.91e-16	0.108	118.787	5.944	114.663	3.062	1
1	9376618	9376623	AT1G27000	TGACA	+	3.41e-23	5.78e-22	0.124	0.507	0.437	103.465	25.747	0.374	95.627	74.99	3.556	1.16e-20	1.42e-16	0.459	119.874	5.186	115.467	3.795	1
1	9376619	9376624	AT1G27000	GACAT	+	2.39e-23	4.08e-22	0.087	0.453	0.384	104.175	20.212	0.348	95.944	73.201	3.349	9.96e-21	3.43e-16	0.481	84.379	3.771	77.42	1.595	1
1	9376620	9376625	AT1G27000	ACATG	+	3.17e-08	2.95e-07	0.386	0.622	0.587	34.535	19.834	0.324	30.302	24.082	0.868	9.28e-07	1e-05	0.844	78.252	1.93	76.948	1.479	1
1	9376621	9376626	AT1G27000	CATGT	+	1.21e-06	1.05e-05	0.415	0.625	0.594	27.249	16.654	0.293	23.953	18.816	0.715	2.1e-05	0.000134	0.871	81.507	3.896	76.9	1.309	1
1	9376631	9376636	AT1G27000	GTCCA	+	1.95e-09	1.92e-08	0.296	0.45	0.558	40.11	34.174	0.288	13.339	40.483	7.752	0.00197	6.31e-09	0.145	68	1.413	67.41	0.924	1
1	9376646	9376651	AT1G27000	TTGAC	+	3.41e-25	6.22e-24	0.365	0.709	0.833	112.676	40.192	0.299	50.575	108.902	11.094	2.28e-11	1.67e-23	0.0507	104.972	2.274	102.251	3.903	1
1	9376647	9376652	AT1G27000	TGACG	+	1.85e-17	2.54e-16	0.301	0.641	0.717	77.054	26.583	0.341	42.643	71.594	3.12	1.11e-09	1.49e-15	0.509	115.617	4.853	111.104	3.778	1
1	9376648	9376653	AT1G27000	GACGC	+	1.06e-17	1.47e-16	0.246	0.582	0.662	78.169	16.979	0.334	43.172	73.374	2.948	8.58e-10	6.21e-16	0.531	69.311	1.466	66.759	2.17	1
1	9376649	9376654	AT1G27000	ACGCA	+	1.36e-32	3.21e-31	0.106	0.569	0.646	146.755	19.638	0.321	96.645	136.816	2.526	3.58e-21	1.85e-29	0.584	73.255	2.574	71.523	2.566	1
1	9376650	9376655	AT1G27000	CGCAA	+	3.81e-15	4.77e-14	0.082	0.328	0.398	66.405	25.431	0.292	40.15	64.641	2.491	3.78e-09	4.5e-14	0.589	95.575	2.856	95.048	2.417	0
1	9376666	9376671	AT1G27000	GTACA	+	1.39e-10	1.44e-09	0.521	0.248	0.22	45.4	21.892	0.342	31.664	41.578	1.134	2.41e-07	3.69e-09	0.799	78.637	1.91	78.15	0.914	0
1	9376678	9376683	AT1G27000	AATAA	+	2.59e-09	2.54e-08	0.373	0.108	0.057	39.54	13.325	0.26	28.022	36.865	2.631	1.43e-06	3.71e-08	0.57	98.029	5.135	103.559	6.585	0
1	9393998	9394003	AT1G27050	TGCTG	+	0.000185	0.00147	0.432	0.697	0.564	17.189	11.609	0.273	17.189	4.133	4.552	0.000585	0.129	0.399	108.387	2.764	109.436	3.115	0
1	9403868	9403873	AT1G27090	AACTA	-	1.06e-16	1.42e-15	0.04	0.47	0.491	73.56	19.281	0.367	58.629	62.481	3.171	4.43e-13	1.29e-13	0.503	92.986	1.817	90.622	1.148	0
1	9403869	9403874	AT1G27090	CAACT	-	8.66e-11	9.08e-10	0.294	0.698	0.672	46.339	16.548	0.391	37.673	33.658	0.874	2.5e-08	9.09e-08	0.843	96.639	1.253	92.973	2.913	0
1	9403942	9403947	AT1G27090	ACAAT	-	1.37e-68	8.49e-67	0.18	0.753	0.719	312.522	15.405	0.438	255.016	226.809	1.331	9.23e-55	5.11e-49	0.764	78.352	2.225	77.218	1.523	1
1	9403943	9403948	AT1G27090	GACAA	-	8.16e-67	4.86e-65	0.187	0.756	0.722	304.347	14.363	0.497	252.736	222.655	2.184	2.85e-54	3.98e-48	0.633	78.567	1.959	76.087	0.967	1
1	9403944	9403949	AT1G27090	TGACA	-	3.59e-80	2.75e-78	0.171	0.792	0.761	365.859	9.37	0.448	296.264	268.376	1.105	1.26e-63	6.09e-58	0.804	113.24	4.444	108.294	2.863	1
1	9403945	9403950	AT1G27090	TTGAC	-	6.22e-67	3.72e-65	0.208	0.762	0.724	304.89	20.004	0.375	252.917	217.552	1.596	2.61e-54	4.93e-47	0.72	103.948	3.268	101.716	2.391	1
1	9403946	9403951	AT1G27090	TTTGA	-	8.45e-72	5.54e-70	0.266	0.823	0.8	327.304	26.04	0.314	264.638	232.362	6.354	7.98e-57	3.29e-50	0.219	87.104	1.601	86.933	1.601	1
1	9403948	9403953	AT1G27090	CGTTT	-	1.49e-17	2.05e-16	0.524	0.775	0.739	77.489	27.756	0.289	73.112	50.338	2.745	7.2e-16	2.54e-11	0.557	94.169	5.692	93.391	3.754	1
1	9403949	9403954	AT1G27090	ACGTT	-	4.16e-39	1.21e-37	0.389	0.773	0.76	176.749	26.173	0.333	146.11	130.172	7.084	1.99e-31	2.45e-28	0.177	82.296	3.351	81.736	2.419	1
1	9403950	9403955	AT1G27090	AACGT	-	1.09e-45	3.83e-44	0.318	0.753	0.754	207.067	16.527	0.382	175.582	172.761	0.392	9.96e-38	1.94e-37	0.929	80.119	3.2	76.875	1.552	1
1	9403951	9403956	AT1G27090	AAACG	-	2.5e-43	8.26e-42	0.303	0.725	0.736	196.192	17.398	0.4	170.017	169.284	1.347	1.12e-36	1.08e-36	0.761	104.04	2.747	101.257	2.189	1
1	9403952	9403957	AT1G27090	GAAAC	-	6.35e-43	2.08e-41	0.296	0.705	0.727	194.327	20.364	0.389	159.051	166.005	2.985	1.72e-34	1.07e-35	0.526	108.268	3.204	103.76	1.308	1
1	9403953	9403958	AT1G27090	TGAAA	-	6.83e-45	2.36e-43	0.798	0.373	0.378	203.39	28.758	0.323	168.502	164.205	0.027	3.26e-36	1.32e-35	1	119.593	2.881	119.825	5.202	1
1	9403954	9403959	AT1G27090	TTGAA	-	4.61e-53	1.98e-51	0.864	0.433	0.441	241.02	45.523	0.285	209.712	193.963	2.094	4.86e-45	5.62e-42	0.646	103.206	2.314	104.054	2.484	1
1	9403983	9403988	AT1G27090	CTATA	-	6.66e-15	8.26e-14	0.417	0.661	0.603	65.287	21.704	0.253	61.342	36.822	4.694	2.3e-13	1.92e-08	0.345	94.646	2.688	94.373	1.661	0
1	9426667	9426672	AT1G27130	GAAAC	+	3.14e-20	4.78e-19	0.21	0.547	0.586	89.813	18.883	0.284	69.468	88.876	1.089	2.17e-15	3.09e-19	0.806	110.846	1.998	107.079	1.474	0
1	9426668	9426673	AT1G27130	AAACT	+	7.89e-23	1.32e-21	0.209	0.57	0.607	101.789	25.814	0.285	77.793	98.206	1.077	3.69e-17	3.16e-21	0.809	110.753	1.983	107.302	2.303	0
1	9426669	9426674	AT1G27130	AACTT	+	2.14e-24	3.79e-23	0.202	0.594	0.598	109.003	24.587	0.313	90.802	94.616	0.797	6.29e-20	1.84e-20	0.855	96.231	1.438	90.676	1.197	0
1	9426697	9426702	AT1G27130	AAAAC	+	2.2e-23	3.75e-22	0.091	0.436	0.48	104.344	21.68	0.314	89.451	98.954	6.284	1.22e-19	2.19e-21	0.224	110.446	1.936	107.956	1.696	0
1	9426698	9426703	AT1G27130	AAACT	+	3e-23	5.1e-22	0.105	0.451	0.5	103.723	16.595	0.31	79.229	96.386	5.835	1.83e-17	7.75e-21	0.253	105.975	3.892	103.348	2.656	0
1	9426699	9426704	AT1G27130	AACTT	+	3.25e-23	5.51e-22	0.142	0.483	0.521	103.564	16.514	0.269	77.032	96.892	1.003	5.36e-17	6.04e-21	0.82	94.349	2.407	88.839	1.798	0
1	9432041	9432046	AT1G27150	AAGAA	+	1.56e-08	1.48e-07	0.982	0.775	0.892	35.947	20.658	0.34	35.968	15.053	9.849	5.76e-08	0.000861	0.076	122.165	2.552	126.051	3.499	1
1	9432042	9432047	AT1G27150	AGAAA	+	3.77e-19	5.5e-18	0.101	0.571	0.426	84.846	23.137	0.397	83.679	38.023	8.017	4.08e-18	1.07e-08	0.135	127.532	5.46	128.265	3.037	1
1	9432045	9432050	AT1G27150	AACTT	+	3.98e-14	4.79e-13	0.108	0.497	0.375	61.71	23.823	0.407	68.809	31.136	5.604	5.95e-15	3.14e-07	0.271	93	2.171	87.401	1.514	1
1	9432064	9432069	AT1G27150	CTAAC	+	9.21e-19	1.32e-17	0.132	0.609	0.5	83.057	10.019	0.36	75.81	43.23	2.986	1.93e-16	8.31e-10	0.526	93.932	2.37	92.317	1.569	0
1	9432065	9432070	AT1G27150	TAACT	+	3.34e-21	5.28e-20	0.149	0.653	0.513	94.298	9.351	0.385	88.619	44.783	5.514	3.61e-19	3.88e-10	0.278	99.258	2.213	98.246	1.875	0
1	9432066	9432071	AT1G27150	AACTT	+	1.64e-23	2.82e-22	0.139	0.674	0.535	104.927	12.915	0.402	97.795	52.027	5.789	4.01e-21	1.11e-11	0.257	93.692	1.666	88.02	0.963	0
1	9432067	9432072	AT1G27150	ACTTT	+	2.89e-24	5.1e-23	0.14	0.676	0.534	108.403	19.683	0.431	101.11	52.157	6.395	7.89e-22	1.04e-11	0.217	82.939	2.404	83.917	2.284	0
1	9432080	9432085	AT1G27150	AATCC	+	7.05e-16	9.09e-15	0.081	0.528	0.404	69.777	18.799	0.431	67.471	36.256	4.067	1.15e-14	2.54e-08	0.405	108.046	5.787	97.178	6.773	0
1	9432082	9432087	AT1G27150	TCCAA	+	4.88e-14	5.86e-13	0.165	0.628	0.539	61.301	15.218	0.32	56.924	34.127	3.126	2.01e-12	7.22e-08	0.508	76.244	1.537	75.922	1.424	0
1	9432088	9432093	AT1G27150	AATGA	+	7.15e-12	7.86e-11	0.757	0.407	0.389	51.327	17.314	0.303	46.355	37.369	3.582	3.56e-10	1.47e-08	0.456	85.568	2.886	83.667	2.31	0
1	9432089	9432094	AT1G27150	ATGAC	+	1.88e-20	2.88e-19	0.226	0.682	0.722	90.846	16.167	0.358	68.751	66.262	1.742	6.12e-15	1.03e-14	0.698	98.636	2.722	96.343	3.252	0
1	9432090	9432095	AT1G27150	TGACA	+	2.8e-18	3.96e-17	0.248	0.671	0.711	80.836	22.974	0.388	59.128	59.578	1.592	3.46e-13	3.4e-13	0.721	118.192	4.126	115.089	3.221	0
1	9432101	9432106	AT1G27150	TATAC	+	8.04e-21	1.25e-19	0.724	0.238	0.293	92.541	35.349	0.303	78.414	53.427	3.183	5.38e-17	5.57e-12	0.502	95.872	4.082	91.203	4.259	1
1	9432102	9432107	AT1G27150	ATACA	+	1.39e-19	2.06e-18	0.718	0.233	0.35	86.842	22.684	0.319	79.386	41.877	6.601	3.33e-17	1.61e-09	0.204	77.412	1.695	77.011	1.026	1
1	9432128	9432133	AT1G27150	TAAAA	+	1.21e-08	1.15e-07	0.245	0.483	0.614	36.458	13.538	0.372	18.101	35.822	3.787	0.000189	6.2e-08	0.434	107.405	2.031	106.097	1.619	0
1	9432129	9432134	AT1G27150	AAAAT	+	3.19e-18	4.49e-17	0.092	0.512	0.515	80.576	22.848	0.396	67.615	60.075	0.1	1.07e-14	2.13e-13	0.987	111.98	1.779	110.041	2.043	0
1	9432130	9432135	AT1G27150	AAATA	+	1.23e-21	1.97e-20	0.12	0.615	0.563	96.295	29.666	0.398	83.95	60.089	1.098	3.56e-18	2.12e-13	0.806	115.746	1.897	111.704	2.781	0
1	9432131	9432136	AT1G27150	AATAT	+	5.16e-06	4.34e-05	0.411	0.672	0.65	24.35	13.699	0.333	20.146	14.455	0.281	0.000137	0.00116	0.952	101.575	4.602	98.799	4.635	0
1	9482788	9482793	AT1G27290	AATTT	+	1.8e-56	8.4e-55	0.115	0.42	0.433	256.716	37.445	0.279	221.277	193.001	7.955	1.62e-47	9.06e-42	0.137	102.389	4.813	94.601	4.747	1
1	9482789	9482794	AT1G27290	ATTTT	+	5.25e-51	2.15e-49	0.142	0.433	0.454	231.546	30.075	0.265	187.229	178.662	2.661	3.2e-40	1.06e-38	0.566	81.435	1.166	82.079	1.798	1
1	9484424	9484429	AT1G27310	ACTCC	-	6.32e-33	1.52e-31	0.213	0.647	0.625	148.284	19.414	0.263	126.401	122.342	1.19	3.21e-27	1.15e-26	0.789	80.916	2.77	81.461	1.77	1
1	9484425	9484430	AT1G27310	GACTC	-	3.92e-55	1.77e-53	0.19	0.758	0.714	250.553	21.519	0.346	216.403	196.805	5.329	1.79e-46	1.39e-42	0.292	87.566	2.105	85.788	0.956	1
1	9484426	9484431	AT1G27310	TGACT	-	2.14e-54	9.5e-53	0.18	0.744	0.687	247.16	19.769	0.428	218.224	189.704	5.963	7.28e-47	4.61e-41	0.245	117.408	4.575	115.665	2.951	1
1	9484427	9484432	AT1G27310	ATGAC	-	2.33e-65	1.35e-63	0.162	0.782	0.722	297.643	27.53	0.379	263.252	227.026	6.061	1.58e-56	4.6e-49	0.239	89.302	4.142	90.046	2.516	1
1	9484532	9484537	AT1G27310	AAACT	-	6.99e-65	4.01e-63	0.081	0.475	0.448	295.448	12.936	0.353	241.268	229.495	1.456	8.27e-52	1.36e-49	0.744	107.744	3.701	105.215	2.331	1
1	9484533	9484538	AT1G27310	AAAAC	-	1.12e-59	5.67e-58	0.063	0.412	0.372	271.471	20.814	0.331	236.704	206.797	3.839	7.93e-51	9.98e-45	0.429	110.891	2.448	108.391	1.446	1
1	9484534	9484539	AT1G27310	AAAAA	-	2.81e-67	1.69e-65	0.054	0.431	0.374	306.479	14.351	0.293	273.223	225.427	5.169	1.13e-58	1.01e-48	0.304	111.23	1.519	109.336	0.776	1
1	9492316	9492321	AT1G27320	TGAGA	+	4.59e-24	8.05e-23	0.051	0.362	0.404	107.475	18.986	0.322	85.669	91.99	2.013	7.77e-19	6.7e-20	0.657	115.862	4.073	116.072	1.787	0
1	9492317	9492322	AT1G27320	GAGAC	+	1.66e-23	2.84e-22	0.051	0.364	0.402	104.911	12.852	0.355	81.918	87.658	2.336	4.88e-18	5.62e-19	0.61	123.712	2.874	118.009	2.835	0
1	9492318	9492323	AT1G27320	AGACA	+	8.65e-24	1.5e-22	0.044	0.359	0.394	106.21	14.558	0.378	84.395	88.287	2.819	1.45e-18	4.12e-19	0.546	126.186	2.495	116.841	2.292	0
1	9492319	9492324	AT1G27320	GACAA	+	2.3e-25	4.22e-24	0.04	0.356	0.418	113.464	14.729	0.433	83.587	99.034	5.071	2.15e-18	2.11e-21	0.312	82.036	3.732	77.195	1.762	0
1	9492320	9492325	AT1G27320	ACAAC	+	2.27e-32	5.34e-31	0.062	0.463	0.526	145.725	13.476	0.393	110.348	121.717	4.819	4.31e-24	3.08e-26	0.334	77.507	1.899	75.614	1.988	0
1	9492321	9492326	AT1G27320	CAACA	+	1.86e-28	3.82e-27	0.068	0.444	0.505	127.704	27.387	0.333	95.046	109.916	1.726	7.84e-21	1.01e-23	0.7	91.834	1.316	89.914	2.351	1
1	9492324	9492329	AT1G27320	CAAAA	+	1.2e-50	4.85e-49	0.147	0.7	0.726	229.899	59.674	0.375	176.528	172.476	0.408	6.27e-38	2.24e-37	0.925	108.637	3.237	106.527	1.69	1
1	9492325	9492330	AT1G27320	AAAAC	+	1.2e-51	4.95e-50	0.184	0.75	0.792	234.507	18.089	0.437	171.406	180.137	1.238	3.93e-37	1.02e-38	0.78	110.287	1.831	107.497	1.82	1
1	9492326	9492331	AT1G27320	AAACT	+	1.49e-54	6.64e-53	0.172	0.757	0.79	247.881	28.596	0.454	183.271	191.276	1.188	1.14e-39	4.2e-41	0.789	105.175	3.551	103.926	2.088	1
1	9492327	9492332	AT1G27320	AACTT	+	2.72e-54	1.2e-52	0.205	0.765	0.811	246.68	23.363	0.429	175.285	194.693	1.907	5.83e-38	7.8e-42	0.672	95.801	1.54	90.987	1.264	1
1	9492378	9492383	AT1G27320	TTGGA	+	1.58e-23	2.72e-22	0.267	0.648	0.711	105.001	16.893	0.293	72.224	90.387	2.221	5.64e-16	1.47e-19	0.627	106.001	2.592	105.683	2.633	1
1	9492379	9492384	AT1G27320	TGGAC	+	1.96e-24	3.48e-23	0.232	0.651	0.676	109.18	21.67	0.38	83.334	85.092	1.51	2.43e-18	1.98e-18	0.734	118.233	1.857	113.761	2.708	1
1	9492380	9492385	AT1G27320	GGACA	+	2.02e-17	2.76e-16	0.155	0.516	0.516	76.883	17.748	0.395	64.658	58.017	0.667	4.54e-14	5.86e-13	0.879	119.499	4.309	113.526	3.573	1
1	9492436	9492441	AT1G27320	ATATT	+	6.53e-09	6.28e-08	0.556	0.798	0.769	37.694	28.1	0.255	36.08	30.761	2.106	5.45e-08	3.77e-07	0.645	87.507	3.428	89.382	3.814	1
1	9492456	9492461	AT1G27320	GAACA	+	3.11e-11	3.32e-10	0.538	0.778	0.86	48.39	20.404	0.286	25.592	44.738	6.229	4.75e-06	7.83e-10	0.228	92.316	3.37	91.046	3.691	1
1	9492504	9492509	AT1G27320	GTGGA	+	1.71e-21	2.73e-20	0.234	0.688	0.735	95.636	14.536	0.43	67.197	80.342	1.487	6.64e-15	2.03e-17	0.738	101.027	2.432	101.126	3.177	0
1	9492507	9492512	AT1G27320	GACAT	+	2.67e-17	3.64e-16	0.358	0.793	0.808	76.321	18.16	0.46	66.703	60.731	4.156	1.67e-14	1.55e-13	0.396	79.853	1.263	79.04	1.468	0
1	9493999	9494004	AT1G27330	GTGAC	+	4.54e-11	4.82e-10	0.42	0.169	0.289	47.633	25.059	0.251	46.882	13.505	12.385	2.75e-10	0.00185	0.0328	102.789	3.168	105.151	2.641	1
1	9494032	9494037	AT1G27330	AGAAT	+	1.78e-19	2.63e-18	0.284	0.577	0.645	86.346	25.284	0.347	46.357	76.617	2.553	1.81e-10	1.27e-16	0.581	131.932	3.294	131.204	2.851	0
1	9494033	9494038	AT1G27330	GAATT	+	1.39e-20	2.14e-19	0.267	0.58	0.643	91.448	30.122	0.345	53.246	80.126	1.966	6.17e-12	2.27e-17	0.664	116.697	2.008	111.199	2.779	0
1	9494034	9494039	AT1G27330	AATTT	+	4.92e-21	7.72e-20	0.262	0.583	0.647	93.523	26.326	0.34	56.344	80.822	2.333	1.35e-12	1.61e-17	0.61	107.957	3.769	95.485	6.31	0
1	9494035	9494040	AT1G27330	ATTTT	+	1.16e-20	1.8e-19	0.24	0.561	0.614	91.798	37.136	0.347	55.205	77.327	1.842	2.36e-12	8.93e-17	0.682	82.733	1.116	82.94	1.121	0
1	9497962	9497967	AT1G27340	CGAGA	+	4.11e-10	4.18e-09	0.327	0.669	0.614	43.225	21.684	0.339	43.231	26.07	8.766	1.64e-09	3.77e-06	0.106	114.945	2.069	114.26	2.019	0
1	9497963	9497968	AT1G27340	GAGAC	+	1.82e-18	2.59e-17	0.08	0.565	0.529	81.697	24.55	0.379	76.437	61.715	1.595	1.42e-16	9.55e-14	0.721	130.417	2.237	123.985	1.522	0
1	9497976	9497981	AT1G27340	ACAAA	+	2.19e-33	5.33e-32	0.651	0.107	0.127	150.401	13.851	0.408	115.207	103.04	0.9	7.85e-25	1.5e-22	0.838	82.311	2.053	83.674	2.267	0
1	9497977	9497982	AT1G27340	CAAAA	+	5.03e-37	1.37e-35	0.294	0.882	0.862	167.162	12.293	0.473	127.33	116.482	0.5	2.04e-27	2.04e-25	0.909	108.052	1.581	105.01	1.815	0
1	9497978	9497983	AT1G27340	AAAAC	+	5.64e-37	1.53e-35	0.286	0.881	0.862	166.932	15.9	0.51	127.466	117.542	0.358	1.9e-27	1.21e-25	0.936	107.996	1.267	104.062	2.112	0
1	9497979	9497984	AT1G27340	AAACG	+	1.15e-36	3.1e-35	0.307	0.91	0.864	165.504	10.626	0.482	133.322	107.275	2.072	1.07e-28	1.87e-23	0.649	100.132	2.738	97.927	2.699	0
1	9497980	9497985	AT1G27340	AACGT	+	5.5e-35	1.41e-33	0.069	0.627	0.572	157.772	24.058	0.448	135.022	112.109	2.175	4.65e-29	1.75e-24	0.634	78.397	1.929	75.387	1.165	0
1	9498001	9498006	AT1G27340	TAACT	+	0.00436	0.0331	0.034	0	0	10.872	1.659	0.348	7.509	6.62	0	0.0553	0.0559	1	98.98	4.292	99.7	1.287	0
1	9498002	9498007	AT1G27340	AACTT	+	7.74e-13	8.86e-12	0.316	0.654	0.697	55.775	16.003	0.344	36.655	46.248	0.669	2.09e-08	3.73e-10	0.879	91.316	2.49	90.351	3.696	0
1	9498003	9498008	AT1G27340	ACTTT	+	1.05e-12	1.2e-11	0.484	0.826	0.825	55.161	51.26	0.279	40.342	39.55	0.074	5.06e-09	5.05e-09	0.992	81.236	1.409	83.818	2.625	0
1	9498217	9498222	AT1G27350	ACTTT	-	1.29e-45	4.52e-44	0.173	0.575	0.574	206.73	20.031	0.349	143.477	179.745	2.111	3.68e-31	1.23e-38	0.644	81.904	1.025	83.275	2.019	1
1	9498218	9498223	AT1G27350	AACTT	-	2.89e-42	9.28e-41	0.219	0.612	0.608	191.294	12.599	0.335	129.558	164.837	0.043	3.43e-28	1.91e-35	0.999	93.687	1.818	90.404	2.674	1
1	9498219	9498224	AT1G27350	CAACT	-	1.3e-12	1.47e-11	0.227	0.433	0.424	54.739	9.756	0.361	38.631	46.111	0.263	7.94e-09	3.99e-10	0.955	96.792	1.893	93.975	3.318	1
1	9511026	9511031	AT1G27385	TACTT	-	3.51e-21	5.55e-20	0.778	0.333	0.306	94.197	15.601	0.463	65.288	83.007	0.528	1.69e-14	5.49e-18	0.904	83.926	2.123	87.561	3.435	1
1	9511027	9511032	AT1G27385	ATACT	-	2.1e-15	2.66e-14	0.271	0.03	0.022	67.596	14.685	0.438	41.611	57.276	0.444	1.84e-09	1.67e-12	0.919	82.815	2.104	81.112	0.857	1
1	9511028	9511033	AT1G27385	TATAC	-	4.13e-31	9.31e-30	0.886	0.382	0.343	139.925	17.577	0.439	96.882	124.252	0.628	3.19e-21	8.88e-27	0.886	100.389	3.89	93.842	6.407	1
1	9511029	9511034	AT1G27385	TTATA	-	2.7e-33	6.55e-32	0.797	0.228	0.216	149.982	13.711	0.352	113.271	132.692	0.243	1.03e-24	1.41e-28	0.959	94.502	2.322	94.509	2.804	1
1	9511064	9511069	AT1G27385	AAATT	-	3.68e-08	3.42e-07	0.01	0.136	0.138	34.235	21.383	0.265	27.464	31.823	2.088	1.89e-06	4.42e-07	0.647	112.967	2.072	108.136	1.814	1
1	9513195	9513200	AT1G27390	ACTCT	-	1.84e-19	2.71e-18	0.037	0.371	0.335	86.282	10.235	0.281	74.691	67.874	1.238	3.32e-16	4.67e-15	0.78	85.023	2.142	84.729	1.077	0
1	9513196	9513201	AT1G27390	AACTC	-	2.94e-30	6.45e-29	0.028	0.467	0.446	135.999	22.106	0.329	113.069	111.71	0.618	2.21e-24	2.13e-24	0.887	93.873	2.584	90.797	1.077	0
1	9513197	9513202	AT1G27390	AAACT	-	5.38e-27	1.05e-25	0.04	0.468	0.446	120.975	16.865	0.308	99.762	98.608	0.24	1.36e-21	1.32e-21	0.959	105.292	3.878	103.071	2.407	0
1	9513359	9513364	AT1G27390	GACTA	-	5.6e-20	8.44e-19	0.15	0.523	0.461	88.659	12.812	0.333	78.989	62.511	3.56	4.05e-17	6.47e-14	0.459	92.085	1.417	90.244	1.315	0
1	9516794	9516799	AT1G27400	TAAGA	+	1.06e-132	1.73e-130	0.236	0.726	0.724	607.768	61.81	0.338	500.662	496.601	3.91	1.1e-107	4.1e-107	0.421	106.116	5.752	107.761	1.787	1
1	9516795	9516800	AT1G27400	AAGAC	+	6.26e-107	7.42e-105	0.188	0.678	0.637	489.085	43.269	0.44	428.229	365.302	4.176	4.66e-92	8.45e-79	0.394	120.737	5.491	119.718	1.692	1
1	9516796	9516801	AT1G27400	AGACC	+	2.05e-102	2.28e-100	0.211	0.687	0.678	468.287	29.063	0.426	386.903	373.835	6.119	3.8e-83	1.22e-80	0.235	124.687	4.772	121.567	1.967	1
1	9516797	9516802	AT1G27400	GACCA	+	1.67e-112	2.12e-110	0.184	0.669	0.67	514.749	34.06	0.428	418.923	422.841	7.192	2.38e-90	6.66e-91	0.172	78.348	3.013	75.506	1.411	1
1	9516798	9516803	AT1G27400	ACCAA	+	7.37e-157	1.58e-154	0.196	0.764	0.776	719.018	25.521	0.418	567.268	586.589	5.749	2.32e-122	3.01e-126	0.26	74.496	1.388	73.918	1.105	1
1	9516849	9516854	AT1G27400	AGAAT	+	2.06e-08	1.94e-07	0.116	0.469	0.348	35.398	19.681	0.373	36.891	17.732	6.811	3.67e-08	0.00023	0.192	131.006	3.112	129.877	2.731	0
1	9516850	9516855	AT1G27400	GAATC	+	3.7e-10	3.77e-09	0.083	0.467	0.333	43.436	25.854	0.388	43.457	22.164	7.003	1.47e-09	2.59e-05	0.181	112.704	1.566	107.267	1.689	0
1	9516851	9516856	AT1G27400	AATCT	+	9.15e-11	9.58e-10	0.077	0.452	0.337	46.229	14.153	0.346	46.437	25.983	6.532	3.41e-10	3.94e-06	0.208	104.863	4.622	94.156	5.593	0
1	9516852	9516857	AT1G27400	ATCTC	+	8.6e-11	9.02e-10	0.073	0.47	0.371	46.354	21.276	0.352	47.573	29.511	5.593	1.96e-10	6.97e-07	0.272	76.581	0.957	76.838	0.962	0
1	9527756	9527761	AT1G27435	ATTTG	-	7.81e-11	8.2e-10	0.202	0.584	0.588	46.547	23.885	0.38	33.575	43.429	0.409	9.44e-08	1.48e-09	0.925	80.441	0.937	81.229	1.486	1
1	9527757	9527762	AT1G27435	AATTT	-	2.12e-13	2.48e-12	0.082	0.5	0.53	58.364	22.18	0.374	45.853	60.742	0.245	2.31e-10	3.04e-13	0.959	102.936	4.723	92.889	2.977	1
1	9527758	9527763	AT1G27435	AAATT	-	1.55e-12	1.75e-11	0.089	0.489	0.514	54.385	24.114	0.266	38.158	49.492	0.27	1e-08	7.6e-11	0.954	117.926	2.21	115.271	2.043	1
1	9527759	9527764	AT1G27435	GAAAT	-	3e-08	2.8e-07	0.213	0.6	0.545	34.646	32.975	0.282	29.575	29.067	1.074	8.62e-07	8.66e-07	0.809	115.203	3.488	112.4	3.085	1
1	9527877	9527882	AT1G27435	ATAAT	-	2.17e-16	2.86e-15	0.705	0.403	0.303	72.132	28.606	0.32	35.881	71.04	7.427	3.04e-08	1.94e-15	0.161	92.982	2.903	93.727	2.071	0
1	9527878	9527883	AT1G27435	AATAA	-	2.45e-21	3.89e-20	0.806	0.411	0.367	94.917	20.09	0.354	63.367	88.07	1.677	4.34e-14	4.58e-19	0.707	97.573	4.612	102.261	6.151	0
1	9527879	9527884	AT1G27435	AAATA	-	2.06e-13	2.41e-12	0.755	0.406	0.416	58.422	14.277	0.325	46.523	49.158	0.139	1.66e-10	8.96e-11	0.979	114.865	2.928	117.327	2.187	0
1	9527880	9527885	AT1G27435	AAAAT	-	1.36e-13	1.6e-12	0.833	0.535	0.485	59.259	15.321	0.273	40.651	58.079	1.304	2.95e-09	1.12e-12	0.769	113.105	1.31	115.075	3.033	0
1	9533866	9533871	AT1G27450	GAGAC	+	7.27e-122	1.04e-119	0.305	0.868	0.86	557.863	26.382	0.411	379.888	448.842	0.932	6.21e-82	1.63e-96	0.832	126.268	5.056	121.784	2.975	1
1	9533867	9533872	AT1G27450	AGACA	+	5.67e-106	6.63e-104	0.116	0.647	0.607	484.676	27.854	0.411	373.604	390.153	3.721	1.41e-80	7.44e-84	0.442	127.706	5.142	122.835	2.214	1
1	9533868	9533873	AT1G27450	GACAT	+	2.36e-104	2.69e-102	0.13	0.654	0.641	477.222	19.718	0.427	356.809	409.077	0.495	5.84e-77	6.18e-88	0.91	87.761	3.699	84.214	2.646	1
1	9533869	9533874	AT1G27450	ACATT	+	1.26e-141	2.29e-139	0.31	0.899	0.872	648.863	13.78	0.328	469.516	503.467	5.133	2.9e-101	2.7e-108	0.307	83.361	2.248	83.306	3.022	1
1	9533900	9533905	AT1G27450	TCAAC	+	5.68e-13	6.54e-12	0.331	0.486	0.511	56.393	28.463	0.285	34.043	53.165	0.956	7.51e-08	1.25e-11	0.828	87.412	1.737	85.728	2.872	1
1	9533901	9533906	AT1G27450	CAACT	+	1.41e-22	2.34e-21	0.363	0.568	0.606	100.625	16.128	0.316	56.496	93.478	2.305	1.26e-12	3.23e-20	0.615	95.581	2.319	92.833	3.927	1
1	9533902	9533907	AT1G27450	AACTT	+	1.8e-25	3.31e-24	0.365	0.589	0.625	113.958	15.761	0.332	65.427	103.846	3.574	1.58e-14	1.99e-22	0.457	88.685	3.121	90.544	3.38	1
1	9533920	9533925	AT1G27450	CAGAC	+	1.21e-40	3.68e-39	0.65	0.279	0.301	183.827	22.46	0.257	141.485	148.24	2.447	9.78e-31	6.74e-32	0.595	114.082	8.611	113.561	7.756	1
1	9533922	9533927	AT1G27450	GACTA	+	6.76e-05	0.000544	0.173	0.287	0.25	19.205	18.195	0.281	18.875	10.395	2.696	0.000255	0.00862	0.563	91.038	2.205	90.422	1.81	1
1	9533949	9533954	AT1G27450	GATTC	+	1.98e-105	2.3e-103	0.102	0.632	0.647	482.175	26.239	0.456	348.078	424.011	0.433	4.41e-75	3.73e-91	0.921	95.222	5.203	88.151	2.241	1
1	9533950	9533955	AT1G27450	ATTCG	+	6.72e-110	8.28e-108	0.084	0.621	0.632	502.758	36.777	0.447	370.25	436.748	1.492	7.44e-80	6.65e-94	0.737	78.021	1.336	78.991	2.122	1
1	9534040	9534045	AT1G27450	ACTCC	+	7.57e-26	1.41e-24	0.243	0.818	0.88	115.685	24.4	0.368	65.507	96.656	1.349	1.52e-14	6.78e-21	0.761	79.364	2.611	80.295	2.189	0
1	9536389	9536394	AT1G27460	TTTTT	+	7.29e-06	6.1e-05	0.394	0.75	0.56	23.657	17.784	0.302	25.557	11.149	7.615	9.53e-06	0.00593	0.151	80.359	0.917	80.461	0.693	0
1	9537367	9537372	AT1G27460	TTTTA	+	2.99e-05	0.000243	0.457	0.711	0.689	20.838	18.719	0.291	15.433	17.388	1.887	0.000703	0.000539	0.675	76.201	1.917	78.108	1.684	0
1	9546175	9546180	AT1G27480	CAACT	+	9.45e-07	8.23e-06	0.326	0.586	0.578	27.743	19.787	0.308	29.374	24.467	0.052	1.47e-06	8.31e-06	0.997	96.352	1.073	92.766	2.469	0
1	9554832	9554837	AT1G27510	ACTTT	-	1.59e-24	2.83e-23	0.279	0.844	0.818	109.597	21.24	0.359	91.199	81.602	2.65	1.02e-19	5.55e-18	0.568	83.577	2.071	84.044	2.228	0
1	9562644	9562649	AT1G27530	AACCC	-	1.5e-55	6.82e-54	0.148	0.728	0.76	252.478	24.992	0.34	178.83	221.47	0.829	1.02e-38	1.41e-47	0.85	84.622	1.649	77.38	1.474	1
1	9562645	9562650	AT1G27530	AAACC	-	3.07e-52	1.29e-50	0.15	0.736	0.763	237.227	13.487	0.353	167.608	208.622	0.695	2.56e-36	8.04e-45	0.874	98.088	3.073	98.663	2.008	1
1	9562646	9562651	AT1G27530	GAAAC	-	5.45e-54	2.39e-52	0.154	0.725	0.762	245.289	10.392	0.362	175.985	215.619	3.573	4.13e-38	2.54e-46	0.457	105.099	1.829	103.759	3.031	1
1	9562657	9562662	AT1G27530	TACAC	-	2.51e-39	7.33e-38	0.431	0.06	0.055	177.762	28.314	0.266	119.333	137.975	2.493	5.22e-26	1.04e-29	0.589	83.084	1.896	86.224	1.723	1
1	9562658	9562663	AT1G27530	ATACA	-	3.09e-30	6.76e-29	0.235	0.603	0.669	135.902	26.875	0.316	81.91	125.283	4.185	4.9e-18	5.35e-27	0.393	78.676	2.096	77.992	2.72	1
1	9562659	9562664	AT1G27530	AATAC	-	4.43e-08	4.1e-07	0.267	0.405	0.49	33.865	15.779	0.326	12.819	33.836	5.558	0.00256	1.65e-07	0.275	99.793	6.498	99.934	9.023	1
1	9562660	9562665	AT1G27530	AAATA	-	9.66e-10	9.66e-09	0.195	0.323	0.433	41.515	24.57	0.306	12.128	43.547	10.688	0.0036	1.4e-09	0.0578	113.117	1.264	110.726	3.8	1
1	9562686	9562691	AT1G27530	GACTG	-	1.27e-12	1.44e-11	0.482	0.745	0.722	54.783	50.83	0.399	44.388	40.715	0.519	9.32e-10	2.85e-09	0.905	87.908	2.357	86.156	1.32	1
1	9562687	9562692	AT1G27530	TGACT	-	5.51e-34	1.37e-32	0.264	0.685	0.704	153.163	52.311	0.44	107.303	129.992	0.34	1.92e-23	5.3e-28	0.94	121.241	4.951	118.557	2.975	1
1	9562689	9562694	AT1G27530	AATGA	-	6.2e-40	1.85e-38	0.663	0.128	0.143	180.558	29.97	0.322	135.637	139.342	0.322	1.73e-29	5.34e-30	0.943	86.825	2.178	84.261	1.856	1
1	9616163	9616168	AT1G27650	ACTTG	+	2.23e-28	4.57e-27	0.082	0.522	0.557	127.338	20.295	0.268	93.945	109.806	2.958	1.34e-20	1.07e-23	0.53	81.634	1.42	82.066	1.474	0
1	9616237	9616242	AT1G27650	AAAAC	+	3.43e-15	4.3e-14	0.057	0.383	0.463	66.614	21.09	0.291	41.542	62.532	1.702	1.9e-09	1.26e-13	0.703	107.328	2.335	105.153	1.829	0
1	9616238	9616243	AT1G27650	AAACC	+	1.06e-16	1.42e-15	0.085	0.44	0.522	73.558	15.972	0.288	46.176	68.521	2.224	1.97e-10	6.7e-15	0.627	102.392	2.691	101.464	2.547	0
1	9616282	9616287	AT1G27650	AGAAC	+	1.62e-16	2.15e-15	0.134	0.537	0.54	72.714	15.318	0.319	60.427	58.38	5.173	3.62e-13	4.92e-13	0.304	128.371	3.339	127.848	3.278	0
1	9616283	9616288	AT1G27650	GAACT	+	2.25e-16	2.96e-15	0.139	0.536	0.558	72.062	13.292	0.265	56.391	60.375	3.328	1.32e-12	3.64e-13	0.484	102.036	1.886	100.458	2.815	0
1	9616284	9616289	AT1G27650	AACTT	+	3.94e-18	5.53e-17	0.13	0.547	0.571	80.152	17.758	0.266	61.241	67.874	3.168	1.23e-13	9.21e-15	0.503	96.051	1.381	89.908	1.928	0
1	9616285	9616290	AT1G27650	ACTTT	+	7.94e-16	1.02e-14	0.168	0.551	0.581	69.54	26.134	0.278	48.457	60.445	0.296	6.45e-11	3.52e-13	0.949	84.353	1.515	84.639	1.878	0
1	9616309	9616314	AT1G27650	AAAAC	+	8.83e-19	1.27e-17	0.067	0.482	0.474	83.142	19.128	0.432	62.935	65.789	1.12	5.37e-14	2.55e-14	0.801	109.37	1.703	106.104	1.844	0
1	9616310	9616315	AT1G27650	AAACT	+	1.92e-20	2.95e-19	0.053	0.465	0.479	90.798	23.108	0.443	65.553	75.285	0.056	1.49e-14	2.44e-16	0.997	106.354	3.612	103.869	1.978	0
1	9616311	9616316	AT1G27650	AACTT	+	4.04e-22	6.6e-21	0.047	0.458	0.5	98.521	26.29	0.399	68.701	84.587	1.358	3.17e-15	2.54e-18	0.759	93.457	1.864	87.249	1.366	0
1	9638119	9638124	AT1G27690	TGTCA	+	0.00468	0.0356	0.056	0	0.111	10.728	10.669	0.313	5.188	2.167	10.986	0.113	0.341	0.105	103.687	4.35	98.852	1.995	0
1	9640043	9640048	AT1G27695	AGAAT	+	9.51e-46	3.36e-44	0.204	0.853	0.853	207.334	22.943	0.573	131.894	174.251	4.115	1.09e-28	1.85e-37	0.4	134.037	2.483	131.661	2.313	1
1	9640044	9640049	AT1G27695	GAATT	+	1.79e-44	6.12e-43	0.19	0.844	0.849	201.462	20.96	0.588	129.851	168.742	1.765	2.98e-28	2.78e-36	0.695	114.294	1.925	108.203	1.803	1
1	9640045	9640050	AT1G27695	AATTC	+	5.38e-44	1.81e-42	0.183	0.821	0.847	199.261	27.398	0.581	126.07	170.514	0.908	1.91e-27	1.16e-36	0.836	103.333	4.205	96.328	3.745	1
1	9640046	9640051	AT1G27695	ATTCT	+	1.24e-45	4.36e-44	0.181	0.836	0.846	206.806	24.443	0.586	133.209	170.261	0.316	5.73e-29	1.32e-36	0.945	80.074	2.059	80.691	2.953	1
1	9640047	9640052	AT1G27695	TTCTG	+	1.26e-34	3.18e-33	0.146	0.748	0.733	156.117	33.755	0.311	118.269	130.868	0.605	8.82e-26	3.44e-28	0.89	80.358	1.884	79.549	1.67	1
1	9640075	9640080	AT1G27695	AAACG	+	1.22e-11	1.33e-10	0.847	0.489	0.47	50.263	18.254	0.278	34.382	45.382	1.303	6.36e-08	5.7e-10	0.769	98.955	2.586	99.988	2.831	0
1	9671449	9671454	AT1G27760	AACCA	+	8.87e-17	1.18e-15	0.884	0.544	0.716	73.923	18.367	0.273	74.027	27	16.137	4.61e-16	2.4e-06	0.00868	84.584	2.355	82.055	2.559	0
1	9671450	9671455	AT1G27760	ACCAA	+	3.58e-30	7.83e-29	0.899	0.425	0.638	135.604	28.881	0.366	133.006	58.351	23.632	1.25e-28	4.98e-13	0.000449	74.335	0.926	75.803	1.716	0
1	9671451	9671456	AT1G27760	CCAAC	+	2.1e-52	8.84e-51	0.234	0.858	0.723	237.988	21.013	0.47	201.128	143.373	13.697	3.36e-43	3.7e-31	0.0209	88.781	2.014	86.554	1.848	0
1	9671452	9671457	AT1G27760	CAACT	+	9.77e-49	3.76e-47	0.254	0.86	0.721	221.095	22.754	0.485	190.971	130.647	14.699	5.07e-41	1.94e-28	0.0147	94.251	2.958	92.935	2.067	0
1	9671453	9671458	AT1G27760	AACTC	+	2.84e-43	9.38e-42	0.302	0.848	0.774	195.934	27.258	0.421	153.724	131.619	4.791	4.71e-33	1.2e-28	0.336	92.324	1.39	89.435	1.569	0
1	9671530	9671535	AT1G27760	TCTGT	+	0.00026	0.00205	0.371	0.568	0.646	16.51	8.086	0.292	7.965	15.991	2.726	0.0284	0.00107	0.559	86.498	2.533	85.636	1.162	0
1	9671731	9671736	AT1G27770	GTAAA	-	5.72e-10	5.78e-09	0.533	0.203	0.234	42.563	31.423	0.278	39.452	25.589	0.537	1.05e-08	4.78e-06	0.902	90.355	2.04	91.851	2.969	0
1	9703703	9703708	AT1G27850	TGACC	+	5.72e-22	9.28e-21	0.152	0.8	0.76	97.827	20.269	0.615	81.004	71.664	0.893	1.51e-17	7.28e-16	0.839	115.924	3.374	112.269	2.835	0
1	9703742	9703747	AT1G27850	GTAAA	+	1.29e-17	1.78e-16	0.103	0.711	0.709	77.779	40.53	0.354	65.964	61.11	1.374	2.39e-14	1.28e-13	0.757	92.854	1.766	91.401	2.355	0
1	9703744	9703749	AT1G27850	AAATT	+	8.66e-20	1.3e-18	0.014	0.578	0.564	87.785	23.798	0.482	80.54	71.339	2.687	1.9e-17	8.53e-16	0.564	116.377	1.553	111.751	1.643	0
1	9703745	9703750	AT1G27850	AATTT	+	3.42e-19	5.01e-18	0.014	0.552	0.571	85.038	19.416	0.436	74.985	73.764	1.23	2.66e-16	2.6e-16	0.782	100.949	4.014	92.391	2.387	0
1	9703746	9703751	AT1G27850	ATTTT	+	1.25e-18	1.79e-17	0.033	0.526	0.527	82.446	16.844	0.299	71.588	67.972	1.56	1.52e-15	4.45e-15	0.726	82.522	1.2	82.532	1.529	0
1	9703838	9703843	AT1G27850	GTTGC	+	9.42e-05	0.000754	0.12	0.357	0.383	18.541	6.803	0.301	16.124	17.513	0.682	0.0005	0.000506	0.876	80.436	1.698	79.426	1.398	0
1	9703864	9703869	AT1G27850	ACGAT	+	1.43e-06	1.23e-05	0.675	0.356	0.33	26.916	20.288	0.319	19.159	23.274	0.637	0.000113	2.96e-05	0.884	93.343	3.04	95.08	2.791	0
1	9747940	9747945	AT1G27970	TGGAT	+	1.94e-08	1.83e-07	0.293	0.146	0.206	35.513	26.878	0.322	35.451	12.162	8.651	7.42e-08	0.0036	0.11	127.598	2.574	118.742	3.865	1
1	9747941	9747946	AT1G27970	GGATT	+	8.46e-08	7.74e-07	0.352	0.198	0.264	32.57	25.4	0.337	36.668	10.404	9.804	4.09e-08	0.00773	0.077	131.552	3.429	131.685	3.477	1
1	9747942	9747947	AT1G27970	GATTG	+	3.5e-08	3.25e-07	0.399	0.239	0.346	34.338	29.761	0.339	32.494	4.575	17.346	3.17e-07	0.103	0.00751	95.189	5.694	95.555	5.711	1
1	9747943	9747948	AT1G27970	ATTGT	+	4.59e-79	3.46e-77	0.084	0.532	0.565	360.761	42.226	0.31	274.967	309.583	1.363	2.41e-59	1.66e-66	0.759	84.953	1.929	84.882	1.596	1
1	9747975	9747980	AT1G27970	ACTTT	+	2.38e-73	1.61e-71	0.249	0.734	0.707	334.443	20.472	0.394	273.705	245.773	1.248	8.91e-59	4.37e-53	0.779	81.295	1.679	82.464	2.224	0
1	9747983	9747988	AT1G27970	AGACA	+	3.22e-09	3.14e-08	0.582	0.762	0.755	39.107	23.95	0.283	31.336	28.864	0.219	5.6e-07	9.57e-07	0.964	126.204	4.69	123.09	4.528	0
1	9813056	9813061	AT1G28120	CCGTC	-	2.99e-26	5.65e-25	0.239	0.732	0.768	117.547	25.279	0.351	77.325	99.398	0.941	4.65e-17	1.77e-21	0.83	92.006	2.791	91.342	2.83	1
1	9813057	9813062	AT1G28120	ACCGT	-	3.16e-38	8.93e-37	0.317	0.926	0.907	172.697	16.003	0.5	122.687	126.114	2.138	1.01e-26	3.57e-27	0.64	75.595	1.941	74.864	1.784	1
1	9813059	9813064	AT1G28120	GGACC	-	4.36e-41	1.35e-39	0.307	0.933	0.935	185.867	26.978	0.549	127.006	139.609	1.018	1.2e-27	4.67e-30	0.817	121.851	2.926	113.192	3.018	1
1	9813060	9813065	AT1G28120	TGGAC	-	1.95e-37	5.38e-36	0.295	0.897	0.892	169.053	20.963	0.511	119.557	127.39	1.129	4.69e-26	1.9e-27	0.8	119.816	2.497	114.919	1.8	1
1	9813061	9813066	AT1G28120	ATGGA	-	3.84e-38	1.08e-36	0.326	0.946	0.885	172.305	16.295	0.464	138.374	109.707	6.912	8.93e-30	5.7e-24	0.186	97.863	4.632	97.139	5.659	1
1	9813072	9813077	AT1G28120	AACAC	-	8.01e-42	2.53e-40	0.213	0.822	0.819	189.257	18.446	0.395	139.245	145.944	0.047	2.94e-30	2.08e-31	0.999	89.18	1.888	85.61	1.674	0
1	9813073	9813078	AT1G28120	CAACA	-	7.23e-37	1.96e-35	0.124	0.675	0.7	166.434	15.721	0.378	125.011	139.856	0.654	3.21e-27	4.14e-30	0.882	91.245	1.667	88.5	1.933	0
1	9813074	9813079	AT1G28120	GCAAC	-	1.11e-45	3.92e-44	0.077	0.715	0.682	207.021	37.216	0.432	177.076	164.812	1.449	4.77e-38	9.76e-36	0.745	80.492	1.667	79.19	1.77	0
1	9813082	9813087	AT1G28120	CCCTT	-	1.19e-41	3.75e-40	0.282	0.868	0.814	188.458	8.918	0.255	148.872	131.056	2.605	5.11e-32	1.59e-28	0.574	72.396	2.616	71.923	2.459	0
1	9813083	9813088	AT1G28120	ACCCT	-	0.00267	0.0204	0.973	1	1	11.851	7.146	0.27	7.084	8.318	0	0.0439	0.0444	1	70.487	0.294	70.544	1.892	0
1	9813125	9813130	AT1G28120	AACAA	-	1.21e-14	1.49e-13	0.04	0.236	0.322	64.088	21.446	0.272	41.595	65.008	20.927	1.85e-09	3.75e-14	0.00135	87.466	2.513	86.003	3.288	0
1	9825692	9825697	AT1G28130	TCTCT	+	1.75e-09	1.73e-08	0.448	0.114	0.215	40.326	25.733	0.261	39.791	13.694	6.849	8.86e-09	0.00168	0.19	78.547	2.426	78.978	1.721	0
1	9832887	9832892	AT1G28140	GACAA	-	6.15e-30	1.33e-28	0.284	0.725	0.758	134.524	18.72	0.491	95.058	122.362	1.427	7.77e-21	2.25e-26	0.748	81.252	3.543	77.596	1.126	1
1	9832888	9832893	AT1G28140	TGACA	-	1.06e-46	3.84e-45	0.218	0.774	0.801	211.729	19.691	0.502	151.629	188.688	1.573	6.66e-33	1.5e-40	0.724	114.916	4.813	110.534	2.511	1
1	9832889	9832894	AT1G28140	GTGAC	-	1.76e-37	4.86e-36	0.226	0.712	0.763	169.259	24.083	0.456	115.852	157.088	2.45	2.9e-25	8.65e-34	0.595	100.577	4.209	99.763	3.188	1
1	9832924	9832929	AT1G28140	AACAC	-	5.02e-16	6.52e-15	0.744	0.465	0.389	70.454	21.215	0.308	40.202	69.228	5.859	3.67e-09	4.74e-15	0.252	88.7	5.7	83.252	3.01	1
1	9832925	9832930	AT1G28140	AAACA	-	9.25e-11	9.68e-10	0.864	0.67	0.611	46.209	17.132	0.47	29.53	46.558	3.553	6.86e-07	3.21e-10	0.459	98.43	1.759	97.747	2.407	1
1	9832931	9832936	AT1G28140	TACCA	-	2.97e-17	4.04e-16	0.148	0.465	0.432	76.109	14.191	0.331	67.218	63.27	3.956	1.3e-14	4.47e-14	0.416	78.715	1.97	73.816	2.133	0
1	9832932	9832937	AT1G28140	CTACC	-	1.48e-17	2.03e-16	0.156	0.476	0.451	77.509	14.048	0.33	67.085	63.845	1.182	1.39e-14	3.36e-14	0.79	76.126	1.542	75.814	2.774	0
1	9832933	9832938	AT1G28140	GCTAC	-	1.13e-15	1.44e-14	0.148	0.441	0.438	68.836	15.666	0.296	56.33	59.959	0.014	1.36e-12	4.48e-13	1	83.729	3.13	85.374	3.053	0
1	9832934	9832939	AT1G28140	TGCTA	-	6.91e-21	1.08e-19	0.296	0.698	0.637	92.841	25.254	0.284	84.786	66.207	3.573	2.35e-18	1.06e-14	0.457	105.642	2.161	104.098	1.766	0
1	9832935	9832940	AT1G28140	ATGCT	-	7.9e-18	1.1e-16	0.275	0.661	0.623	78.76	13.299	0.283	78.234	62.754	4.918	5.86e-17	5.74e-14	0.324	88.111	2.905	88.058	3.488	0
1	9832936	9832941	AT1G28140	AATGC	-	1.03e-13	1.22e-12	0.236	0.598	0.532	59.801	20.992	0.313	57.631	44.344	2.69	1.42e-12	4.8e-10	0.563	84.971	3.982	80.019	2.351	0
1	9832937	9832942	AT1G28140	AAATG	-	7.67e-10	7.7e-09	0.298	0.605	0.538	41.978	18.323	0.251	41.435	28.415	2.86	3.97e-09	1.19e-06	0.541	113.845	2.8	109.045	3.488	0
1	9835035	9835040	AT1G28150	ACTCT	-	2.58e-92	2.44e-90	0.177	0.855	0.775	421.78	39.586	0.397	305.358	314.669	7.361	6.98e-66	1.33e-67	0.163	83.039	2.184	82.868	1.083	1
1	9835036	9835041	AT1G28150	GACTC	-	1.28e-77	9.4e-76	0.218	0.872	0.798	354.101	32.505	0.406	257.515	264.906	6.65	1.36e-55	6.72e-57	0.201	90.053	1.967	89.342	1.295	1
1	9850235	9850240	AT1G28200	AAATT	-	2.58e-16	3.39e-15	0.081	0.548	0.473	71.787	28.549	0.313	64.528	57.693	1.564	4.84e-14	6.88e-13	0.725	116.383	2.287	113.324	2.293	0
1	9850236	9850241	AT1G28200	AAAAT	-	2.07e-09	2.03e-08	0.113	0.452	0.387	39.996	24.842	0.285	39.081	31.347	1.314	1.26e-08	2.83e-07	0.767	112.364	3.089	112.177	1.704	0
1	9850315	9850320	AT1G28200	ATACC	-	3.31e-13	3.85e-12	0.667	0.333	0.295	57.471	36.799	0.281	37.654	54.726	0.839	1.28e-08	5.82e-12	0.848	73.503	2.054	72.883	2.316	0
1	9874458	9874463	AT1G28250	TGGAA	+	1.53e-07	1.38e-06	0.628	0.271	0.399	31.382	30.864	0.28	33.358	14.99	6.93	2.07e-07	0.000888	0.185	123.781	1.685	118.832	5.162	0
1	9875367	9875372	AT1G28250	AAGAC	+	2.56e-27	5.05e-26	0.177	0.771	0.828	122.457	22.515	0.537	76.151	111.133	1.508	8.27e-17	5.58e-24	0.734	118.071	3.222	115.088	2.984	0
1	9875368	9875373	AT1G28250	AGACA	+	4.14e-29	8.71e-28	0.144	0.774	0.816	130.709	22.809	0.551	83.151	115.703	1.156	2.67e-18	5.92e-25	0.795	125.693	3.084	116.285	2.549	0
1	9875369	9875374	AT1G28250	GACAG	+	6.14e-24	1.07e-22	0.173	0.77	0.838	106.895	17.15	0.496	67.521	97.73	3.013	5.67e-15	4e-21	0.523	80.594	1.836	77.598	1.583	0
1	9875411	9875416	AT1G28250	CAACA	+	3.49e-13	4.05e-12	0.273	0.593	0.679	57.368	33.358	0.317	29.612	58.018	3.204	6.59e-07	1.16e-12	0.498	93.989	1.309	91.799	1.833	0
1	9875412	9875417	AT1G28250	AACAT	+	3.46e-09	3.37e-08	0.308	0.55	0.648	38.963	21.452	0.33	16.003	40.586	6.609	0.000531	5.99e-09	0.204	89.113	1.852	88.288	2.092	0
1	9875463	9875468	AT1G28250	GACTA	+	1.6e-43	5.3e-42	0.872	0.106	0.209	197.088	9.977	0.572	167.135	145.917	7.517	6.39e-36	1.06e-31	0.156	90.402	1.323	91.845	1.889	0
1	9875475	9875480	AT1G28250	ACCTC	+	5.25e-12	5.81e-11	0.712	0.328	0.326	51.946	23.085	0.273	40.082	43.65	5.815	3.9e-09	1.33e-09	0.255	68.445	1.907	68.041	1.76	0
1	9875478	9875483	AT1G28250	TCCCA	+	9.28e-09	8.86e-08	0.692	0.368	0.37	36.992	20.323	0.337	30.111	31.143	2.178	5.16e-07	5.18e-07	0.634	65.799	0.732	66.774	1.743	0
1	9920522	9920527	AT1G28320	ATACG	-	1.48e-10	1.53e-09	0.664	0.274	0.255	45.271	34.316	0.264	26.445	38.714	0.562	3.11e-06	1.51e-08	0.898	78.483	2.024	78.433	1.185	0
1	9920529	9920534	AT1G28320	CCTTA	-	1.36e-14	1.66e-13	0.496	0.944	0.865	63.862	19.923	0.26	48.02	37.842	3.213	1.57e-10	1.17e-08	0.498	78.285	1.394	78.199	1.81	1
1	9920530	9920535	AT1G28320	ACCTT	-	2.65e-16	3.48e-15	0.5	0.957	0.893	71.731	24.996	0.311	52.87	45.911	3.127	1.46e-11	2.23e-10	0.508	73.232	0.897	73.957	1.845	1
1	9920531	9920536	AT1G28320	AACCT	-	1.44e-13	1.7e-12	0.25	0.732	0.67	59.136	18.62	0.295	45.046	44.992	0.825	3.52e-10	3.5e-10	0.851	83.3	3.422	78.982	1.76	1
1	9920532	9920537	AT1G28320	AAACC	-	0.000259	0.00204	0.895	1	0.991	16.52	15.98	0.294	18.038	20.511	0.978	0.000195	0.000115	0.823	100.104	2.546	100.271	2.429	1
1	9920533	9920538	AT1G28320	AAAAC	-	1.4e-09	1.39e-08	0.802	1	1	40.776	5.096	0.305	23.427	33.252	0	1.38e-05	2.2e-07	1	106.511	1.499	105.406	1.918	1
1	9920542	9920547	AT1G28320	AACAT	-	5.58e-09	5.39e-08	0.883	0.632	0.571	38.008	17.96	0.397	18.633	34.824	0.805	0.000145	1.01e-07	0.854	90.771	2.301	85.765	2.709	0
1	9943452	9943457	AT1G28340	GGGAT	+	2.83e-23	4.82e-22	0.315	0.798	0.855	103.837	21.325	0.464	76.2	95.761	2.799	8.06e-17	1.05e-20	0.55	127.238	2.349	124.274	2.432	0
1	9943453	9943458	AT1G28340	GGATT	+	1.39e-25	2.57e-24	0.091	0.563	0.682	114.471	15.38	0.43	77.709	112.452	6.403	3.84e-17	2.91e-24	0.216	130.13	2.696	125.793	3.092	0
1	9943465	9943470	AT1G28340	TGGTA	+	4.69e-20	7.1e-19	0.752	0.273	0.287	89.012	52.955	0.287	80.532	76.934	0.497	1.9e-17	5.48e-17	0.909	118.635	2.678	118.887	2.51	1
1	9943466	9943471	AT1G28340	GGTAC	+	6.32e-41	1.94e-39	0.822	0.151	0.166	185.126	38.456	0.32	156.193	152.455	1.126	1.39e-33	4.29e-33	0.8	121.446	4.133	113.871	6.94	1
1	9943494	9943499	AT1G28340	GATAA	+	9.45e-11	9.88e-10	0.106	0.357	0.442	46.166	23.442	0.279	27.334	45.509	3.074	2.02e-06	5.37e-10	0.514	91.19	5.419	84.489	4.157	0
1	9966132	9966137	AT1G28380	TGGAT	+	1.04e-07	9.51e-07	0.29	0.573	0.562	32.149	21.12	0.31	28.713	23.949	0.037	2.03e-06	1.07e-05	1	127.004	1.947	123.145	3.973	0
1	9966133	9966138	AT1G28380	GGATT	+	1.31e-12	1.48e-11	0.039	0.312	0.307	54.723	14.04	0.321	49.071	43.998	0.017	9.42e-11	5.7e-10	1	130.313	3.155	125.036	3.417	0
1	9966134	9966139	AT1G28380	GATTT	+	3.24e-12	3.61e-11	0.039	0.299	0.311	52.911	18.543	0.317	44.093	44.33	0.29	5.46e-10	5.43e-10	0.95	93.43	4.223	87.358	1.874	0
1	9966240	9966245	AT1G28380	TGAAT	+	4.6e-18	6.44e-17	0.06	0.503	0.561	79.843	7.025	0.258	66.602	67.249	2.297	8.89e-15	8.7e-15	0.616	122.792	3.569	122.046	2.818	1
1	9966242	9966247	AT1G28380	AATTT	+	6.52e-19	9.43e-18	0.06	0.537	0.551	83.749	22.878	0.347	76.214	65.053	3.917	1.58e-16	1.86e-14	0.419	100.991	3.764	94.101	3.708	1
1	9966243	9966248	AT1G28380	ATTTT	+	8.4e-18	1.17e-16	0.077	0.561	0.589	78.637	17.28	0.472	76.594	64.216	4.336	1.31e-16	2.81e-14	0.377	80.432	1.479	81.685	2.469	1
1	9969472	9969477	AT1G28395	ACTTT	-	5.83e-16	7.55e-15	0.116	0.624	0.561	70.156	44.287	0.293	66.025	51.221	1.375	2.32e-14	1.64e-11	0.757	82.813	1.603	83.32	2.298	0
1	9969482	9969487	AT1G28395	TAACT	-	5.17e-11	5.48e-10	0.459	0.814	0.867	47.37	21.756	0.268	32.726	47.66	10.079	1.43e-07	1.86e-10	0.0705	97.944	1.817	97.114	2.282	0
1	9969501	9969506	AT1G28395	ACCAT	-	2.62e-12	2.94e-11	0.127	0.623	0.522	53.332	27.623	0.268	63.625	38.652	4.914	7.53e-14	7.84e-09	0.324	76.293	1.07	76.412	1.246	0
1	10000315	10000320	AT1G28440	GAAAT	+	1e-24	1.8e-23	0.021	0.395	0.26	110.521	28.772	0.275	102.55	72.638	10.464	3.9e-22	4.52e-16	0.0619	112.583	2.891	110.921	1.841	0
1	10000316	10000321	AT1G28440	AAATT	+	4.6e-19	6.7e-18	0.02	0.311	0.227	84.445	30.421	0.263	75.088	60.7	4.104	2.75e-16	1.57e-13	0.4	116.127	1.746	113.062	1.948	0
1	10030687	10030692	AT1G28520	TCCGG	+	2.55e-07	2.28e-06	0.544	0.411	0.764	30.367	27.66	0.268	4.865	13.32	31.437	0.0884	0.00202	4.07e-05	77.834	3.419	78.232	1.439	0
1	10031491	10031496	AT1G28520	AAAAC	+	9.12e-06	7.59e-05	0.704	0.515	0.447	23.21	9.507	0.257	16.517	23.182	3.915	0.000412	3.1e-05	0.419	109.519	2.673	110.461	2.172	0
1	10031586	10031591	AT1G28520	GACTC	+	7.21e-13	8.26e-12	0.096	0.427	0.463	55.917	17.011	0.283	37.23	49.85	1.941	1.58e-08	6.37e-11	0.668	89.344	1.403	86.165	1.706	0
1	10051088	10051093	AT1G28600	ACCTT	-	9.86e-36	2.58e-34	0.069	0.612	0.617	161.21	25.404	0.398	114.804	121.421	0.959	4.85e-25	3.57e-26	0.827	72.041	1.033	71.507	1.079	0
1	10051089	10051094	AT1G28600	GACCT	-	2.44e-35	6.32e-34	0.055	0.58	0.536	159.396	25.382	0.413	123.989	112.179	1.264	1.05e-26	1.69e-24	0.776	80.461	2.765	75.586	2.276	0
1	10051090	10051095	AT1G28600	AGACC	-	7.04e-42	2.23e-40	0.039	0.592	0.538	189.513	18.948	0.462	151.565	131.054	1.268	1.36e-32	1.59e-28	0.775	126.505	2.927	120.172	2.442	0
1	10071835	10071840	AT1G28660	TTCAT	-	2.61e-08	2.44e-07	0.673	0.295	0.414	34.926	22.118	0.316	34.6	11.226	4.305	1.13e-07	0.00572	0.381	81.517	1.477	82.648	1.05	0
1	10109633	10109638	AT1G28960	ATACT	-	9.27e-05	0.000742	0.877	0.645	0.591	18.572	10.975	0.253	11.69	17.274	0.599	0.00447	0.00057	0.891	81.162	1.6	79.907	1.337	0
1	10109675	10109680	AT1G28960	AAACG	-	8.77e-11	9.2e-10	0.178	0.62	0.659	46.313	15.902	0.358	31.881	40.305	1.092	2.17e-07	6.88e-09	0.806	101.466	2.9	98.556	2.936	0
1	10109676	10109681	AT1G28960	CAAAC	-	1.37e-09	1.36e-08	0.17	0.537	0.548	40.824	20.934	0.331	27.813	34.508	0.053	1.59e-06	1.18e-07	0.997	106.276	2.019	103.152	2.132	0
1	10109677	10109682	AT1G28960	TCAAA	-	4.22e-06	3.57e-05	0.826	0.51	0.624	24.752	23.607	0.347	23.771	12.375	3.134	2.3e-05	0.00323	0.508	86.668	3.264	90.694	1.663	0
1	10109739	10109744	AT1G28960	TTCTA	-	3.61e-05	0.000293	0.784	0.47	0.716	20.459	13.951	0.267	18.513	4.98	14.493	0.000305	0.0843	0.0211	78.748	0.829	78.827	1.309	0
1	10135244	10135249	AT1G29040	GAAAA	+	9.09e-05	0.000728	0.479	0.742	0.659	18.61	14.068	0.367	16.045	11.651	3.353	0.00103	0.00463	0.481	107.621	2.236	106.433	1.285	0
1	10135246	10135251	AT1G29040	AAAAC	+	1.48e-18	2.11e-17	0.127	0.619	0.534	82.109	28.877	0.347	66.517	59.798	2.237	1.83e-14	2.44e-13	0.625	106.539	2.333	104.728	1.881	0
1	10135247	10135252	AT1G29040	AAACA	+	2.17e-22	3.58e-21	0.169	0.706	0.606	99.763	25.504	0.347	82.517	69.067	3.838	7.19e-18	2.6e-15	0.429	99.699	2.972	98.297	2.408	0
1	10135248	10135253	AT1G29040	AACAA	+	4.57e-20	6.92e-19	0.161	0.679	0.568	89.062	26.57	0.387	73.214	60.905	3.519	6.85e-16	1.42e-13	0.463	89.671	2.449	83.415	1.604	0
1	10135249	10135254	AT1G29040	ACAAA	+	2.17e-20	3.32e-19	0.174	0.701	0.587	90.558	28.853	0.436	74.927	60.694	3.968	2.96e-16	1.57e-13	0.416	83.725	2.263	82.146	1.48	0
1	10135250	10135255	AT1G29040	CAAAA	+	2.66e-19	3.91e-18	0.176	0.694	0.567	85.541	20.354	0.442	73.105	54.817	4.815	7.24e-16	2.81e-12	0.334	106.791	2.28	106.421	1.808	0
1	10135251	10135256	AT1G29040	AAAAA	+	6.39e-25	1.16e-23	0.793	0.243	0.287	111.421	32.846	0.393	80.226	86.718	0.941	1.12e-17	8.9e-19	0.83	107.483	1.981	109.368	1.259	0
1	10135253	10135258	AT1G29040	AAACA	+	2.72e-18	3.85e-17	0.289	0.748	0.724	80.891	17.401	0.36	57.316	63.082	2.358	8.41e-13	9.64e-14	0.608	100.086	3.235	99.966	1.697	0
1	10137069	10137074	AT1G29050	TGCTT	-	8.47e-07	7.38e-06	0.35	0.689	0.592	27.964	16.11	0.253	25.998	8.964	1.667	7.68e-06	0.0176	0.708	109.966	2.915	112.005	2.272	0
1	10149465	10149470	AT1G29060	AGACT	+	6.97e-07	6.1e-06	0.267	0.574	0.612	28.352	16.905	0.253	17.564	25.148	0.535	0.000246	1.18e-05	0.902	131.935	2.051	127.208	4.104	0
1	10149467	10149472	AT1G29060	ACTCA	+	6.8e-07	5.95e-06	0	0.215	0.147	28.403	19.338	0.251	26.743	19.994	1.855	5.33e-06	7.52e-05	0.681	82.593	1.454	83.56	0.855	0
1	10149548	10149553	AT1G29060	ACAAA	+	3.12e-09	3.05e-08	0.321	0.729	0.764	39.169	35.733	0.338	24.166	35.841	1.704	9.56e-06	6.15e-08	0.703	81.91	1.795	80.718	1.697	0
1	10151166	10151171	AT1G29070	CTCTT	+	3.93e-93	3.77e-91	0.648	0.383	0.392	425.543	50.831	0.258	332.368	347.444	1.244	1.07e-71	1.17e-74	0.779	78.821	1.003	79.675	1.742	0
1	10151169	10151174	AT1G29070	TTCAC	+	3.21e-61	1.69e-59	0.711	0.493	0.513	278.581	31.053	0.275	232.929	217.248	3.66	5.1e-50	5.71e-47	0.447	76.687	0.803	77.433	1.975	0
1	10151170	10151175	AT1G29070	TCACT	+	6.51e-71	4.2e-69	0.667	0.427	0.453	323.221	49.225	0.259	273.606	242.911	4.108	9.39e-59	1.79e-52	0.4	79.174	0.72	79.635	1.445	0
1	10151217	10151222	AT1G29070	ATACA	+	0	0	0.373	0.939	0.947	2283.93	21.548	0.442	1516.64	1799.89	2.241	0	0	0.624	76.9	1.523	79.591	2.529	1
1	10151218	10151223	AT1G29070	TACAA	+	0	0	0.916	0.253	0.243	2658.35	43.083	0.398	1985.47	2248.82	1.328	0	0	0.765	82.453	1.416	84.796	3.304	1
1	10151225	10151230	AT1G29070	AGAAA	+	1.84e-99	1.95e-97	0.513	0.213	0.237	454.692	18.548	0.296	371.379	347.377	4.923	8.45e-80	6.12e-75	0.324	129.311	3.189	130.96	2.798	1
1	10151226	10151231	AT1G29070	GAAAC	+	0	0	0.189	0.824	0.814	2079.93	29.358	0.43	1563.67	1675.73	1.412	0	0	0.751	107.32	2.204	104.003	1.453	1
1	10151227	10151232	AT1G29070	AAACA	+	0	0	0.171	0.818	0.806	2097.25	26.063	0.44	1601.32	1711.26	1.592	0	0	0.721	101.718	5.032	101.397	2.009	1
1	10151228	10151233	AT1G29070	AACAT	+	0	0	0.16	0.807	0.787	2043.45	18.317	0.398	1600.81	1643.31	4.227	0	0	0.389	86.484	3.983	82.108	1.788	1
1	10151258	10151263	AT1G29070	TTAAC	+	4.81e-107	5.71e-105	0.131	0.563	0.521	489.612	40.006	0.281	451.89	407.383	7.874	3.67e-97	7.19e-88	0.14	91.381	2.536	89.549	2.052	1
1	10151259	10151264	AT1G29070	TAACT	+	4.41e-115	5.78e-113	0.113	0.56	0.519	526.627	31.964	0.288	487.129	441.655	7.752	9.08e-105	2.91e-95	0.145	98.824	2.719	97.778	2.855	1
1	10151260	10151265	AT1G29070	AACTC	+	4.26e-119	5.88e-117	0.099	0.555	0.51	545.115	35.423	0.293	506.223	451.868	12.627	6.93e-109	1.82e-97	0.0302	93.275	1.891	88.84	1.596	1
1	10178306	10178311	AT1G29120	GTACA	+	2.81e-12	3.15e-11	0.564	0.196	0.276	53.194	24.935	0.251	51.27	29.292	3.685	3.21e-11	7.76e-07	0.444	78.504	1.886	78.523	1.139	0
1	10178358	10178363	AT1G29120	ACAAC	+	9.78e-33	2.33e-31	0.123	0.679	0.667	147.41	14.307	0.319	114.759	109.419	0.671	9.77e-25	6.57e-24	0.878	78.991	1.736	80.739	3.896	1
1	10178360	10178365	AT1G29120	AACAC	+	9.37e-37	2.53e-35	0.462	0.944	0.974	165.916	23.908	0.427	103.203	123.884	2.5	1.43e-22	1.07e-26	0.587	89.546	2.119	85.484	1.897	1
1	10178361	10178366	AT1G29120	ACACT	+	8.3e-34	2.05e-32	0.518	0.963	0.981	152.344	26.622	0.423	97.2	108.482	1.556	2.72e-21	2.05e-23	0.726	78.697	0.966	78.53	2.265	1
1	10178371	10178376	AT1G29120	GATGT	+	6.71e-05	0.00054	0.409	0.181	0.322	19.217	17.722	0.393	18.909	2.365	8.255	0.000251	0.309	0.16	75.713	2.873	76.405	2.654	1
1	10178372	10178377	AT1G29120	ATGTT	+	3.38e-28	6.87e-27	0.182	0.742	0.743	126.512	25.224	0.388	99.863	95.552	1.098	1.46e-21	5.9e-21	0.805	83.566	2.232	81.392	2.338	1
1	10182564	10182569	AT1G29150	TTTGG	+	1.05e-17	1.45e-16	0.529	0.303	0.322	78.196	42.534	0.301	64.693	57.405	0.695	4.47e-14	7.93e-13	0.874	88.133	1.966	88.303	3.07	1
1	10182565	10182570	AT1G29150	TTGGA	+	3.7e-135	6.23e-133	0.215	0.86	0.844	619.083	17.166	0.432	496.393	482.654	2.9	9.09e-107	4.17e-104	0.537	105.957	2.305	104.784	2.268	1
1	10182566	10182571	AT1G29150	TGGAC	+	5.13e-139	9.07e-137	0.22	0.861	0.849	636.848	16.486	0.533	500.871	500.11	2.305	7.24e-108	7.2e-108	0.615	120.335	1.549	115.66	1.63	1
1	10182567	10182572	AT1G29150	GGACT	+	1.96e-137	3.42e-135	0.228	0.863	0.851	629.56	15.8	0.537	501.619	494.044	4.094	6.81e-108	1.46e-106	0.402	123.516	2.529	116.934	2.586	1
1	10182568	10182573	AT1G29150	GACTC	+	4.96e-140	8.85e-138	0.244	0.866	0.862	641.521	15.687	0.547	492.853	509.072	1.004	2.65e-106	1.67e-109	0.819	89.02	1.949	86.088	1.583	1
1	10182569	10182574	AT1G29150	ACTCA	+	6.15e-145	1.15e-142	0.198	0.846	0.833	664.117	8.929	0.476	521.386	516.807	3.233	3.73e-112	1.8e-111	0.496	81.205	2.325	82.04	2.065	1
1	10182602	10182607	AT1G29150	GTAAA	+	1.25e-51	5.18e-50	0.237	0.651	0.634	234.416	38.932	0.308	190.703	189.488	0.416	5.31e-41	5.13e-41	0.924	92.906	2.192	91.892	1.799	1
1	10182604	10182609	AT1G29150	AAACT	+	9.58e-66	5.6e-64	0.116	0.527	0.518	299.421	21.251	0.406	240.206	248.39	1.893	7.06e-52	2.37e-53	0.674	104.555	2.904	101.724	2.167	1
1	10182605	10182610	AT1G29150	AACTT	+	9.24e-62	4.91e-60	0.112	0.511	0.494	281.075	28.251	0.365	229.865	227.865	1.093	2.32e-49	3.03e-49	0.806	92.946	2.978	87.634	1.24	1
1	10182616	10182621	AT1G29150	ATTGT	+	1.3e-24	2.32e-23	0.074	0.335	0.31	110.007	15.461	0.281	104.094	86.176	9.755	1.83e-22	5.9e-19	0.0782	84.922	1.556	84.939	1.697	1
1	10223324	10223329	AT1G29250	TACCT	-	3.94e-30	8.6e-29	0.866	0.446	0.454	135.412	17.22	0.361	118.795	108.205	0.569	1.35e-25	1.19e-23	0.897	73.809	1.622	77.605	1.229	0
1	10223325	10223330	AT1G29250	GTACC	-	1.34e-30	2.96e-29	0.851	0.428	0.446	137.577	21.295	0.356	121.772	104.456	3.448	3.11e-26	7.48e-23	0.47	74.234	1.76	73.703	1.041	0
1	10223338	10223343	AT1G29250	GATTG	-	7.5e-49	2.9e-47	0.369	0.801	0.906	221.623	12.116	0.357	127.734	205.563	17.909	8.44e-28	3.63e-44	0.00447	99.362	7.718	90.304	5.727	1
1	10223385	10223390	AT1G29250	ACACT	-	4.25e-153	8.68e-151	0.188	0.941	0.969	701.698	18.603	0.443	501.137	524.924	4.857	4.35e-108	6.31e-113	0.33	76.521	1.478	77.927	2.981	1
1	10223386	10223391	AT1G29250	GACAC	-	1.96e-143	3.63e-141	0.186	0.927	0.963	657.191	17.108	0.508	470.276	510.096	5.382	1.99e-101	1e-109	0.288	84.415	3.066	84.586	2.287	1
1	10223387	10223392	AT1G29250	AGACA	-	6.98e-145	1.31e-142	0.185	0.936	0.945	663.864	18.167	0.437	498.682	490.786	0.762	2.93e-107	7.36e-106	0.862	124.758	4.383	117.689	3.268	1
1	10223388	10223393	AT1G29250	AAGAC	-	6.74e-98	6.95e-96	0.252	0.918	0.885	447.489	14.804	0.438	372.079	312.545	2.514	5.97e-80	1.93e-67	0.586	120.737	3.628	115.482	4.016	1
1	10223389	10223394	AT1G29250	TAAGA	-	1.26e-30	2.79e-29	0.302	0.677	0.678	137.7	36.847	0.393	110.092	106.285	0.177	9.62e-24	3.05e-23	0.973	106.718	2.661	106.791	1.679	1
1	10252672	10252677	AT1G29310	ATTTA	+	2.38e-11	2.56e-10	0.797	0.33	0.624	48.921	38.833	0.253	48.855	12.304	20.774	1.05e-10	0.00224	0.00198	78.254	1.281	77.517	0.845	0
1	10254515	10254520	AT1G29310	TTGGA	+	1.56e-27	3.11e-26	0.105	0.557	0.623	123.445	28.555	0.306	79.708	113.167	3.109	1.44e-17	2.06e-24	0.51	109.646	2.682	108.518	2.942	0
1	10254516	10254521	AT1G29310	TGGAT	+	3.56e-28	7.23e-27	0.085	0.555	0.608	126.408	17.984	0.502	84.566	116.616	1.215	1.33e-18	3.79e-25	0.784	127.044	2.097	124.073	1.736	0
1	10254518	10254523	AT1G29310	GATTC	+	1.4e-24	2.49e-23	0.107	0.594	0.615	109.857	15.661	0.523	74.289	98.711	0.131	2.06e-16	2.46e-21	0.981	97.615	3.681	89.994	2.116	0
1	10254519	10254524	AT1G29310	ATTCT	+	5.59e-24	9.77e-23	0.118	0.614	0.632	107.081	15.884	0.488	68.967	94.95	1.438	2.8e-15	1.57e-20	0.747	81.291	2.006	83.096	2.555	0
1	10254560	10254565	AT1G29310	AAGAC	+	3.12e-35	8.04e-34	0.235	0.856	0.877	158.906	25.917	0.452	95.159	137.296	0.44	7.42e-21	1.46e-29	0.92	127.472	2.911	122.895	1.583	0
1	10254561	10254566	AT1G29310	AGACT	+	1.19e-30	2.64e-29	0.23	0.822	0.853	137.81	27.238	0.446	81.337	125.56	0.981	6.51e-18	4.68e-27	0.823	131.544	3.086	125.641	1.941	0
1	10254562	10254567	AT1G29310	GACTA	+	9.37e-34	2.31e-32	0.24	0.857	0.881	152.1	28.568	0.45	92.196	129.935	0.717	3.16e-20	5.44e-28	0.871	93.989	2.084	91.672	2.134	0
1	10254563	10254568	AT1G29310	ACTAG	+	5.81e-35	1.49e-33	0.242	0.802	0.877	157.663	37.155	0.409	81.267	138.785	4.589	6.72e-18	7e-30	0.355	87.539	2.216	88.358	2.34	0
1	10254593	10254598	AT1G29310	AAGTA	+	0.000368	0.00289	0.329	0.188	0.427	15.813	11.401	0.262	7.495	6.929	16.063	0.0317	0.0321	0.0197	116.186	3.52	121.214	3.716	0
1	10258389	10258394	AT1G29330	TTTCC	-	3.82e-09	3.71e-08	0.432	0.125	0.062	38.765	20.29	0.28	18.067	38.149	3.779	0.000192	1.98e-08	0.434	75.399	1.088	74.611	0.907	1
1	10258439	10258444	AT1G29330	ATTGT	-	9.2e-23	1.54e-21	0.182	0.76	0.798	101.48	22.022	0.462	64.512	80.548	0.822	2.47e-14	1.84e-17	0.851	84.708	1.68	85.234	1.764	0
1	10258441	10258446	AT1G29330	GGATT	-	1.9e-17	2.61e-16	0.111	0.553	0.658	76.999	11.567	0.438	44.874	73.883	10.677	3.72e-10	4.83e-16	0.0579	132.036	2.426	128.363	1.512	0
1	10258501	10258506	AT1G29330	ACATG	-	2.1e-16	2.76e-15	0.184	0.649	0.729	72.201	19.807	0.354	41.706	63.817	1.35	1.76e-09	6.73e-14	0.761	78.261	1.362	77.531	1.493	0
1	10258502	10258507	AT1G29330	GACAT	-	9.11e-09	8.7e-08	0.446	0.709	0.835	37.029	13.967	0.397	13.289	35.403	4.007	0.00203	7.62e-08	0.411	87.032	2.227	84.382	2.737	0
1	10266618	10266623	AT1G29340	AGAAC	+	4.63e-05	0.000375	0.443	0.644	0.671	19.96	9.491	0.332	16.139	19.563	0.513	0.000496	0.000184	0.907	130.658	2.865	130.003	4.665	0
1	10266619	10266624	AT1G29340	GAACT	+	5.01e-08	4.62e-07	0.394	0.668	0.688	33.618	16.524	0.463	25.706	29.263	3.141	4.49e-06	1.56e-06	0.507	99.13	2.615	98.166	2.856	0
1	10266620	10266625	AT1G29340	AACTC	+	1.06e-33	2.61e-32	0.159	0.737	0.753	151.852	24.712	0.486	121.964	119.104	6.847	2.84e-26	5.64e-26	0.19	94.29	1.286	90.896	2.985	0
1	10266621	10266626	AT1G29340	ACTCT	+	1.26e-32	2.99e-31	0.147	0.736	0.736	146.904	32.926	0.469	120.717	110.31	0.016	5.25e-26	4.24e-24	1	82.757	1.91	86.25	1.983	0
1	10266682	10266687	AT1G29340	ATACA	+	7.75e-23	1.3e-21	0.743	0.293	0.219	101.822	13.795	0.446	68.907	92.063	6.149	2.87e-15	6.45e-20	0.233	78.54	1.895	77.06	1.348	0
1	10266683	10266688	AT1G29340	TACAT	+	1.14e-26	2.2e-25	0.643	0.181	0.117	119.47	17.863	0.392	80.604	101.896	3.496	9.3e-18	5.17e-22	0.465	81.821	1.758	84.233	1.626	0
1	10268579	10268584	AT1G29350	AAACT	-	7.47e-31	1.67e-29	0.114	0.743	0.652	138.739	22.638	0.558	116.666	95.614	2.538	3.82e-25	5.72e-21	0.583	103.717	3.238	101.834	2.577	0
1	10268580	10268585	AT1G29350	GAAAC	-	1.14e-29	2.45e-28	0.089	0.681	0.585	133.287	23.035	0.476	111.789	89.706	3.308	4.18e-24	1.04e-19	0.486	106.967	2.526	104.408	1.358	0
1	10268582	10268587	AT1G29350	ATGAA	-	5.71e-05	0.000461	0.48	0.571	0.733	19.54	14.956	0.347	4.566	24.24	7.481	0.103	1.84e-05	0.2	94.609	3.85	95.437	2.574	0
1	10268591	10268596	AT1G29350	ACTTC	-	3.04e-25	5.56e-24	0.213	0.742	0.747	112.905	27.635	0.328	80.026	94.473	1.93	1.24e-17	1.98e-20	0.67	81.48	1.558	82.083	1.787	0
1	10268592	10268597	AT1G29350	AACTT	-	3.5e-34	8.74e-33	0.142	0.754	0.716	154.068	29.633	0.467	118.02	114.356	0.819	1.97e-25	5.81e-25	0.852	93.103	1.724	88.995	2.325	0
1	10268593	10268598	AT1G29350	CAACT	-	1.06e-35	2.77e-34	0.152	0.712	0.741	161.066	29.659	0.443	108.169	134.298	1.352	1.25e-23	6.36e-29	0.761	97.574	1.293	94.296	2.164	0
1	10268594	10268599	AT1G29350	GCAAC	-	8.23e-35	2.09e-33	0.176	0.733	0.761	156.966	24.883	0.44	104.567	130.541	1.636	7.34e-23	4.03e-28	0.713	85.078	1.99	82.767	1.86	0
1	10268595	10268600	AT1G29350	TGCAA	-	1.11e-13	1.31e-12	0.421	0.74	0.785	59.661	25.242	0.276	34.632	50.982	0.906	5.62e-08	3.66e-11	0.836	105.994	3.381	106.224	2.83	0
1	10268611	10268616	AT1G29350	ACTCT	-	2.57e-56	1.2e-54	0.299	0.924	0.939	255.999	24.639	0.569	166.854	193.334	0.387	3.71e-36	1.52e-41	0.93	83.684	1.762	85.141	2	1
1	10268612	10268617	AT1G29350	AACTC	-	2.35e-56	1.09e-54	0.297	0.929	0.942	256.182	32.744	0.597	168.205	192.315	0.341	1.91e-36	2.52e-41	0.939	93.761	0.999	90.061	1.103	1
1	10268613	10268618	AT1G29350	CAACT	-	1.71e-57	8.19e-56	0.297	0.939	0.946	261.423	26.159	0.62	173.858	190.549	0.091	1.18e-37	6.02e-41	0.989	95.861	1.119	92.147	1.875	1
1	10268614	10268619	AT1G29350	GCAAC	-	1.13e-57	5.45e-56	0.291	0.933	0.94	262.245	34.053	0.616	172.731	191.208	0.193	2.05e-37	4.35e-41	0.969	84.971	2.313	82.521	1.843	1
1	10268616	10268621	AT1G29350	ATGCA	-	2.04e-13	2.39e-12	0.574	0.867	0.866	58.44	26.386	0.291	40.437	42.297	0.064	3.27e-09	2.59e-09	0.995	87.5	2.825	85.955	3.906	1
1	10268629	10268634	AT1G29350	TAACT	-	1.25e-19	1.87e-18	0.04	0.384	0.34	87.045	9.49	0.308	76.751	63.353	2.547	1.21e-16	4.28e-14	0.582	99.963	1.792	98.234	1.629	1
1	10268659	10268664	AT1G29350	TAACT	-	5.56e-10	5.62e-09	0.235	0.491	0.529	42.622	35.545	0.325	28.938	38.496	0.7	9.17e-07	1.67e-08	0.874	98.823	3.283	97.905	1.882	1
1	10268661	10268666	AT1G29350	TGTAA	-	2.2e-07	1.97e-06	0.667	0.419	0.432	30.659	18.987	0.317	23.013	22.51	0.665	2.16e-05	2.18e-05	0.88	107.185	5.059	104.726	5.995	1
1	10277912	10277917	AT1G29370	CAACT	-	3.93e-31	8.86e-30	0.217	0.78	0.74	140.025	16.019	0.372	106.126	105.313	1.126	5.09e-23	4.9e-23	0.8	97.552	1.316	94.329	2.108	0
1	10277913	10277918	AT1G29370	GCAAC	-	1.61e-31	3.68e-30	0.213	0.781	0.744	141.806	15.315	0.361	108.741	105.974	0.848	1.87e-23	3.55e-23	0.847	84.753	1.672	82.625	2.092	0
1	10277930	10277935	AT1G29370	ACTCT	-	1e-44	3.45e-43	0.234	0.838	0.83	202.62	28.86	0.535	143.462	159.325	0.14	3.71e-31	2.88e-34	0.979	84.193	1.669	85.322	1.907	1
1	10277931	10277936	AT1G29370	AACTC	-	1.01e-46	3.67e-45	0.355	0.926	0.928	211.824	13.36	0.549	143.596	161.805	2.691	3.46e-31	8.5e-35	0.563	93.828	1.324	90.009	1.063	1
1	10277932	10277937	AT1G29370	CAACT	-	4.08e-51	1.67e-49	0.335	0.94	0.936	232.051	11.793	0.569	160.604	177.257	2.032	8.02e-35	4.2e-38	0.655	95.985	1.07	92.068	1.885	1
1	10277933	10277938	AT1G29370	GCAAC	-	1.3e-50	5.25e-49	0.33	0.935	0.924	229.736	14.363	0.566	157.037	172.505	0.99	4.65e-34	4.35e-37	0.822	85.183	2.253	82.3	1.928	1
1	10277934	10277939	AT1G29370	TGCAA	-	4.43e-50	1.77e-48	0.784	0.117	0.205	227.283	22.007	0.537	181.102	152.228	6.389	6.58e-39	4.79e-33	0.217	101.078	3.512	100.832	3.643	1
1	10277935	10277940	AT1G29370	ATGCA	-	4.61e-06	3.89e-05	0.624	0.841	0.771	24.576	16.456	0.469	23.059	11.118	3.222	3.26e-05	0.00603	0.498	85.824	5.139	87.047	3.062	1
1	10277948	10277953	AT1G29370	TAACT	-	1.5e-29	3.21e-28	0.058	0.539	0.469	132.735	21.923	0.449	115.08	95.948	2.266	8.32e-25	4.85e-21	0.62	100.102	1.71	98.065	1.66	1
1	10277949	10277954	AT1G29370	TTAAC	-	1.64e-28	3.37e-27	0.051	0.542	0.461	127.959	20.758	0.444	113.573	91.62	3.31	1.75e-24	4.06e-20	0.486	92.245	1.677	89.668	1.393	1
1	10277977	10277982	AT1G29370	AACTT	-	1.09e-14	1.34e-13	0.073	0.421	0.282	64.296	28.237	0.354	63.243	32.19	10.519	9.1e-14	1.86e-07	0.0609	91.432	2.741	84.866	1.5	1
1	10277978	10277983	AT1G29370	TAACT	-	3.24e-15	4.07e-14	0.182	0.565	0.483	66.729	44.596	0.358	61.066	43.228	9.104	2.65e-13	8.31e-10	0.0951	98.767	3.076	97.445	2.205	1
1	10277979	10277984	AT1G29370	GTAAC	-	7.76e-34	1.92e-32	0.177	0.772	0.644	152.477	55.519	0.438	133.244	92.867	9.327	1.11e-28	2.19e-20	0.0895	90.057	1.916	87.449	1.857	1
1	10286339	10286344	AT1G29390	ATAAT	-	3.23e-19	4.74e-18	0.943	0.628	0.675	85.151	20.235	0.322	69.697	71.408	1.34	1.95e-15	1.63e-15	0.763	91.334	2.148	91.155	1.921	1
1	10286340	10286345	AT1G29390	AATAA	-	2.95e-16	3.86e-15	0.947	0.668	0.712	71.522	13.811	0.373	58.601	59.92	1.59	4.49e-13	4.41e-13	0.721	92.526	3.296	100.174	5.098	1
1	10286341	10286346	AT1G29390	AAATA	-	3.49e-27	6.84e-26	0.727	0.258	0.326	121.839	56.765	0.352	92.682	95.584	3.82	2.49e-20	1.15e-20	0.43	111.398	2.864	113.847	1.762	1
1	10286346	10286351	AT1G29390	ACTAG	-	2.77e-15	3.49e-14	0.82	0.506	0.471	67.038	35.803	0.349	38.337	64.691	1.718	9.17e-09	4.39e-14	0.701	86.395	1.326	87.159	2.096	1
1	10286349	10286354	AT1G29390	GAGAC	-	1.72e-14	2.1e-13	0.62	0.267	0.304	63.385	24.514	0.41	45.967	51.211	0.752	2.18e-10	3.26e-11	0.864	121.715	2.16	121.061	4.007	1
1	10286384	10286389	AT1G29390	ACTCA	-	9.09e-40	2.7e-38	0.167	0.714	0.629	179.793	28.134	0.349	140.799	139.682	4.912	2.37e-30	2.28e-30	0.325	81.773	2.367	81.822	2.134	0
1	10286385	10286390	AT1G29390	GACTC	-	1.51e-38	4.31e-37	0.143	0.677	0.61	174.172	25.546	0.333	132.401	141.153	2.579	8.5e-29	2.19e-30	0.578	88.431	2.305	86.035	1.928	0
1	10290089	10290094	AT1G29400	ACTCT	-	1.54e-46	5.56e-45	0.188	0.8	0.639	210.98	32.898	0.262	192.054	126.044	19.643	2.97e-41	1.86e-27	0.00226	85.046	1.714	85.257	1.758	1
1	10290090	10290095	AT1G29400	AACTC	-	3.99e-49	1.55e-47	0.18	0.809	0.644	222.885	29.508	0.458	202.261	133.588	20.103	1.92e-43	4.56e-29	0.00187	91.896	3.543	90.165	1.76	1
1	10290091	10290096	AT1G29400	CAACT	-	1.29e-50	5.23e-49	0.175	0.809	0.647	229.744	26.661	0.465	206.699	140.269	18.68	2.15e-44	1.71e-30	0.00332	96.914	1.215	91.961	1.745	1
1	10290093	10290098	AT1G29400	CACAA	-	2.78e-50	1.11e-48	0.18	0.808	0.646	228.217	23.504	0.38	205.663	138.545	19.015	3.59e-44	3.98e-30	0.00291	80.933	1.882	79.889	1.983	1
1	10290099	10290104	AT1G29400	AACTC	-	7.23e-20	1.09e-18	0.126	0.481	0.398	88.146	33.644	0.271	78.146	60.416	5.106	6.12e-17	1.81e-13	0.309	92.323	1.248	90.326	3.823	0
1	10290100	10290105	AT1G29400	TAACT	-	1.08e-23	1.87e-22	0.032	0.377	0.275	105.767	16.934	0.274	99.653	71.197	7.423	1.61e-21	9.15e-16	0.161	96.893	2.014	93.883	2.449	0
1	10290136	10290141	AT1G29400	ACCAT	-	2.45e-34	6.14e-33	0.179	0.706	0.619	154.784	21.936	0.372	129.747	114.699	9.428	6.2e-28	4.91e-25	0.0866	76.187	1.137	76.313	1.179	1
1	10290137	10290142	AT1G29400	AACCA	-	2.79e-43	9.22e-42	0.155	0.709	0.624	195.969	21.485	0.348	163.13	144.952	4.692	4.57e-35	1.71e-31	0.345	84.564	1.575	79.015	1.377	0
1	10290138	10290143	AT1G29400	AAACC	-	5.4e-43	1.77e-41	0.158	0.705	0.628	194.65	25.05	0.416	159.159	145.7	4.335	3.24e-34	1.19e-31	0.377	100.484	3.484	99.76	2.359	0
1	10290139	10290144	AT1G29400	AAAAC	-	2.73e-44	9.29e-43	0.157	0.716	0.625	200.616	29.433	0.446	167.177	146.155	5.488	6.27e-36	9.5e-32	0.28	108.248	2.235	106.587	1.683	0
1	10290140	10290145	AT1G29400	AAAAA	-	1.07e-12	1.21e-11	0.539	0.329	0.258	55.133	18.229	0.385	24.715	53.78	4.201	7.3e-06	9.26e-12	0.391	109.842	1.444	110.174	2.82	0
1	10301232	10301237	AT1G29418	GGACG	+	1.2e-05	9.95e-05	0.323	0.464	0.524	22.659	11.804	0.286	10.514	21.39	1.805	0.00802	7.49e-05	0.688	122.627	3.817	114.573	6.389	0
1	10310284	10310289	AT1G29470	ACAAA	-	3.18e-55	1.44e-53	0.258	0.828	0.825	250.972	22.024	0.418	184.956	205.16	4.723	4.95e-40	4.42e-44	0.342	79.117	2.052	77.869	2.051	1
1	10310285	10310290	AT1G29470	GACAA	-	1.87e-55	8.52e-54	0.146	0.688	0.677	252.028	14.139	0.501	196.844	207.919	6.549	1.4e-42	1.14e-44	0.207	79.485	2.18	77.296	1.269	1
1	10310286	10310291	AT1G29470	AGACA	-	1.85e-58	9.08e-57	0.145	0.686	0.67	265.865	15.532	0.496	214.16	215.503	8.441	2.73e-46	2.63e-46	0.117	123.579	3.208	116.867	2.995	1
1	10310287	10310292	AT1G29470	AAGAC	-	8.1e-47	2.95e-45	0.286	0.769	0.752	212.26	20.118	0.465	169.075	167.825	0.568	2.3e-36	2.21e-36	0.897	122.936	2.769	118.086	1.688	1
1	10310288	10310293	AT1G29470	CAAGA	-	8.25e-66	4.83e-64	0.332	0.852	0.819	299.72	19.702	0.443	241.929	223.34	4.833	5.96e-52	2.84e-48	0.332	111.048	2.201	110.331	1.891	1
1	10313154	10313159	AT1G29470	GTTGA	-	3.47e-09	3.38e-08	0.199	0.473	0.243	38.956	24.643	0.264	29.765	1.316	25.398	1.2e-06	0.521	0.000305	88.762	1.509	88.202	1.674	0
1	10385042	10385047	AT1G29700	ATTAT	-	2.98e-06	2.54e-05	0.516	0.664	0.712	25.445	9.99	0.325	15.024	24.333	2.56	0.000861	1.76e-05	0.58	85.762	2.599	85.104	1.229	0
1	10385072	10385077	AT1G29700	GATAT	-	1.37e-58	6.74e-57	0.108	0.683	0.629	266.47	17.089	0.362	246.8	191.726	3.333	5.37e-53	1.7e-41	0.484	92.965	5.002	87.043	2.293	1
1	10385073	10385078	AT1G29700	GGATA	-	4.36e-55	1.97e-53	0.113	0.681	0.63	250.339	17.116	0.483	234.811	182.092	3.528	2.01e-50	1.96e-39	0.461	127.82	5.437	123.997	4.76	1
1	10385075	10385080	AT1G29700	ACGGA	-	4.77e-107	5.66e-105	0.088	0.86	0.814	489.628	41.659	0.579	436.723	354.462	3.725	6.87e-94	1.82e-76	0.44	97.477	6.663	92.936	5.781	1
1	10385076	10385081	AT1G29700	GACGG	-	1.15e-74	7.98e-73	0.16	0.779	0.774	340.499	35.776	0.503	289.53	265.145	0.652	3.53e-62	3.01e-57	0.882	78.286	2.768	77.215	3.246	1
1	10385077	10385082	AT1G29700	GGACG	-	5.58e-120	7.79e-118	0.136	0.873	0.882	549.183	34.915	0.45	449.552	425.785	4.217	1.17e-96	7.77e-92	0.389	120.526	2.949	115.322	3.386	1
1	10385078	10385083	AT1G29700	AGGAC	-	4.46e-40	1.34e-38	0.333	0.775	0.77	181.217	32.262	0.406	155.686	139.515	10.451	1.79e-33	2.48e-30	0.0622	116.065	2.92	115.512	1.463	1
1	10385085	10385090	AT1G29700	ATGAC	-	1.58e-40	4.8e-39	0.106	0.57	0.598	183.289	31.155	0.339	152.55	161.437	1.042	4.22e-33	1.02e-34	0.814	97.03	3.465	97.088	2.422	1
1	10385096	10385101	AT1G29700	ATATT	-	2.64e-48	1e-46	0.168	0.614	0.665	219.109	25.566	0.382	171.079	193.897	3.994	4.61e-37	1.15e-41	0.412	88.129	2.269	88.479	2.992	1
1	10385097	10385102	AT1G29700	GATAT	-	1.26e-55	5.73e-54	0.089	0.564	0.574	252.83	17.552	0.413	216.589	209.293	1.289	1.63e-46	2.91e-45	0.772	93.06	5.532	87.13	1.926	1
1	10385098	10385103	AT1G29700	AGATA	-	6.9e-56	3.18e-54	0.099	0.578	0.596	254.026	21.968	0.414	214.889	213.244	0.876	3.78e-46	4.14e-46	0.842	138.018	2.609	133.634	1.961	1
1	10385099	10385104	AT1G29700	GAGAT	-	7.04e-55	3.16e-53	0.126	0.612	0.626	249.381	16.81	0.427	212.34	211.257	0.266	1.15e-45	1.1e-45	0.954	130.085	4.457	130.373	2.833	1
1	10385134	10385139	AT1G29700	ACTTT	-	6.39e-88	5.62e-86	0.246	0.863	0.841	401.547	26.398	0.309	341.577	285.723	2.797	2.21e-73	1.14e-61	0.55	83.529	1.321	83.89	1.431	1
1	10385135	10385140	AT1G29700	AACTT	-	3.14e-93	3.02e-91	0.216	0.852	0.841	425.993	23.978	0.459	354.399	314.061	0.428	3.82e-76	9.1e-68	0.923	94.485	1.652	89.776	1.19	1
1	10385136	10385141	AT1G29700	AAACT	-	4.68e-88	4.14e-86	0.215	0.84	0.833	402.167	24.683	0.447	333.106	300.245	0.129	1.47e-71	8.54e-65	0.982	105.931	3.91	103.591	2.469	1
1	10385137	10385142	AT1G29700	GAAAC	-	2.63e-86	2.25e-84	0.211	0.836	0.83	394.113	28.83	0.474	327.621	296.812	0.096	2.24e-70	4.69e-64	0.987	108.096	1.985	105.129	1.503	1
1	10385138	10385143	AT1G29700	TGAAA	-	3.49e-48	1.32e-46	0.115	0.601	0.537	218.548	21.426	0.385	213.279	153.894	4.926	8.36e-46	2.11e-33	0.323	116.699	4.597	115.534	4.674	1
1	10385139	10385144	AT1G29700	ATGAA	-	9.63e-20	1.44e-18	0.236	0.584	0.522	87.573	29.042	0.275	84.87	55.379	3.26	2.27e-18	2.13e-12	0.493	93.332	4.958	92.701	3.061	1
1	10431827	10431832	AT1G29790	TAAAC	+	8.5e-14	1.01e-12	0.141	0.588	0.647	60.193	11.586	0.393	41.855	52.555	0.983	1.63e-09	1.69e-11	0.823	104.384	1.344	100.687	1.154	0
1	10431828	10431833	AT1G29790	AAACG	+	1.24e-13	1.46e-12	0.138	0.592	0.625	59.445	12.916	0.403	43.274	50.2	0.706	8.17e-10	5.37e-11	0.872	100.387	3.086	98.368	2.086	0
1	10431829	10431834	AT1G29790	AACGG	+	1.8e-16	2.38e-15	0.096	0.588	0.641	72.509	15.218	0.411	52.519	62.888	0.646	8.81e-12	1.06e-13	0.883	86.685	2.089	81.444	1.696	0
1	10449745	10449750	AT1G29850	GAATC	+	1.03e-54	4.6e-53	0.348	0.868	0.886	248.621	25.213	0.422	167.277	202.114	0.85	3.01e-36	1.99e-43	0.847	111.738	1.911	107.733	1.614	1
1	10449746	10449751	AT1G29850	AATCT	+	2.67e-58	1.3e-56	0.403	0.911	0.924	265.133	28.035	0.427	174.472	210.822	1.184	8.69e-38	2.71e-45	0.79	105.939	4.298	96.549	3.909	1
1	10449747	10449752	AT1G29850	ATCTT	+	2.34e-54	1.04e-52	0.43	0.916	0.93	246.982	18.716	0.437	165.705	202.234	0.823	6.51e-36	1.88e-43	0.851	81.84	1.242	82.264	1.508	1
1	10449764	10449769	AT1G29850	AACAC	+	2.16e-72	1.44e-70	0.161	0.749	0.767	330.028	31.498	0.299	241.352	264.874	0.932	4e-52	6.83e-57	0.832	89.275	4.429	88.223	2.315	1
1	10459516	10459521	AT1G29880	TAAAC	-	3.55e-10	3.63e-09	0.188	0.5	0.56	43.515	16.11	0.337	33.52	42.971	1.87	9.69e-08	1.86e-09	0.679	102.526	2.469	101.403	1.473	0
1	10459535	10459540	AT1G29880	ACGAA	-	4.71e-30	1.03e-28	0.194	0.747	0.699	135.054	18.034	0.489	127.802	101.508	3.726	1.61e-27	3.17e-22	0.44	78.429	3.182	75.654	2.608	0
1	10459536	10459541	AT1G29880	GACGA	-	4.2e-28	8.51e-27	0.188	0.724	0.677	126.076	11.816	0.478	119.042	96.066	3.871	1.19e-25	4.59e-21	0.424	73.5	2.11	70.091	2.009	1
1	10459537	10459542	AT1G29880	AGACG	-	2.53e-24	4.48e-23	0.23	0.733	0.69	108.666	14.517	0.474	100.959	78.799	2.742	8.49e-22	2.2e-17	0.557	128.404	2.211	119.94	2.724	1
1	10459538	10459543	AT1G29880	GAGAC	-	8.31e-30	1.79e-28	0.21	0.742	0.722	133.92	19.281	0.475	132.725	104.907	5.265	1.43e-28	5.99e-23	0.297	123.951	3.406	119.787	3.126	1
1	10459539	10459544	AT1G29880	GGAGA	-	1.12e-33	2.75e-32	0.201	0.759	0.728	151.744	27.175	0.458	145.331	113.101	8.027	2.92e-31	1.08e-24	0.134	115.744	4.995	117.21	4.123	1
1	10459628	10459633	AT1G29880	AACCA	-	5.08e-60	2.59e-58	0.261	0.866	0.844	273.058	26.454	0.379	236.661	195.037	0.843	8.06e-51	3.31e-42	0.848	83.149	2.298	77.954	1.482	1
1	10459629	10459634	AT1G29880	AAACC	-	8.11e-54	3.55e-52	0.248	0.843	0.807	244.494	19.308	0.413	216.943	171.681	2.313	1.37e-46	3.31e-37	0.614	100.271	3.237	99.242	2.299	1
1	10459630	10459635	AT1G29880	AAAAC	-	1.21e-49	4.78e-48	0.295	0.874	0.856	225.27	17.745	0.42	203.351	166.547	2.106	1.12e-43	4.17e-36	0.645	106.822	1.979	104.375	1.835	1
1	10469801	10469806	AT1G29900	GGGTT	+	1.58e-05	0.00013	0.111	0.319	0.298	22.108	18.954	0.276	20.218	16.699	0.238	0.000132	0.000382	0.96	120.302	1.833	120.077	2.067	0
1	10472010	10472015	AT1G29900	GGAAC	+	5.33e-52	2.23e-50	0.137	0.718	0.674	236.122	30.9	0.473	208.147	173.121	2.701	1.05e-44	1.63e-37	0.562	119.421	6.23	119.647	4.86	0
1	10472011	10472016	AT1G29900	GAACT	+	2.38e-72	1.58e-70	0.191	0.847	0.82	329.841	27.701	0.419	274.841	240.366	3.457	5.1e-59	6.34e-52	0.47	100.829	1.842	99.155	2.235	1
1	10472012	10472017	AT1G29900	AACTT	+	1.46e-73	9.97e-72	0.192	0.84	0.805	335.414	23.929	0.266	281.064	243.414	2.35	2.34e-60	1.4e-52	0.609	94.311	1.643	89.89	2.209	1
1	10472035	10472040	AT1G29900	CGGAT	+	1.23e-19	1.83e-18	0.38	0.785	0.771	87.084	10.711	0.365	73.941	67.707	0.37	4.81e-16	5.07e-15	0.933	127.764	6.823	130.839	2.627	1
1	10472036	10472041	AT1G29900	GGATT	+	1.04e-39	3.08e-38	0.071	0.659	0.625	179.524	21.697	0.334	163.462	146.553	0.803	3.89e-35	7.8e-32	0.854	133.568	3.493	128.944	3.634	0
1	10472037	10472042	AT1G29900	GATTT	+	6.57e-23	1.1e-21	0.291	0.734	0.753	102.153	15.639	0.272	91.843	90.026	1.427	7.44e-20	8.89e-20	0.748	95.333	4.679	89.558	3.571	0
1	10472038	10472043	AT1G29900	ATTTT	+	1.55e-36	4.17e-35	0.134	0.65	0.649	164.904	37.902	0.274	144.698	143.474	0.418	3.68e-31	3.54e-31	0.924	81.356	2.395	83.195	2.63	0
1	10498405	10498410	AT1G29965	ACTTT	-	1.72e-23	2.95e-22	0.304	0.855	0.711	104.835	35.598	0.255	97.01	61.983	11.673	5.9e-21	8.39e-14	0.0416	81.94	1.535	82.428	2.141	1
1	10499729	10499734	AT1G29970	AATAT	-	3.13e-15	3.93e-14	0.327	0.664	0.75	66.798	20.054	0.312	36.681	61.769	2.898	2.07e-08	1.84e-13	0.537	100.214	3.159	100.094	6.459	0
1	10499730	10499735	AT1G29970	AAATA	-	3.57e-16	4.66e-15	0.235	0.61	0.649	71.139	18.424	0.308	46.639	63.322	0.512	1.57e-10	8.58e-14	0.907	115.812	1.118	112.585	2.881	0
1	10499731	10499736	AT1G29970	AAAAT	-	1.63e-10	1.69e-09	0.271	0.565	0.591	45.073	17.69	0.321	28.153	39.283	1.273	1.35e-06	1.14e-08	0.774	112.793	1.408	110.975	2.714	0
1	10499732	10499737	AT1G29970	TAAAA	-	3.45e-07	3.06e-06	0.326	0.569	0.58	29.762	11.947	0.3	19.853	23.782	0.252	7.97e-05	2.31e-05	0.958	104.843	1.478	104.029	2.966	0
1	10499781	10499786	AT1G29970	ATATT	-	1.07e-25	1.98e-24	0.275	0.698	0.667	114.996	19.287	0.253	90.316	84.909	1.551	1.57e-19	1.09e-18	0.727	91.458	1.972	91.811	2.497	1
1	10499801	10499806	AT1G29970	GAATT	-	6.15e-33	1.48e-31	0.53	0.953	0.923	148.339	18.956	0.267	101.202	103.644	2.972	3.83e-22	2.2e-22	0.527	114.328	1.863	110.5	2.401	1
1	10499802	10499807	AT1G29970	TGAAT	-	7.55e-44	2.53e-42	0.368	0.872	0.874	198.584	37.182	0.311	126.712	152.3	0.108	1.39e-27	9.1e-33	0.985	123.408	3.294	122.489	3.045	1
1	10499812	10499817	AT1G29970	AACTT	-	1.17e-34	2.97e-33	0.03	0.371	0.438	156.257	31.075	0.365	97.826	144.193	2.346	2e-21	4.92e-31	0.609	93.817	1.668	88.829	1.099	1
1	10499814	10499819	AT1G29970	GTAAC	-	3.29e-27	6.46e-26	0.368	0.747	0.768	121.956	50.445	0.366	75.141	99.846	0.377	1.35e-16	1.42e-21	0.932	90.683	1.796	88.859	2.125	1
1	10508971	10508976	AT1G29990	GACAA	+	5.66e-23	9.53e-22	0.097	0.552	0.522	102.452	25.684	0.438	84.774	84.986	0.414	1.21e-18	1.17e-18	0.925	84.303	2.785	79.966	2.441	1
1	10508972	10508977	AT1G29990	ACAAC	+	3.3e-40	9.92e-39	0.229	0.86	0.81	181.82	23.25	0.448	144.779	136.635	1.809	3.81e-31	1.02e-29	0.687	80.78	1.452	79.068	1.911	1
1	10508973	10508978	AT1G29990	CAACT	+	4.04e-36	1.07e-34	0.211	0.829	0.786	162.996	18.004	0.488	129.522	125.927	1.226	6.93e-28	1.97e-27	0.783	97.544	1.978	93.702	3.332	1
1	10509349	10509354	AT1G30000	ACTTA	-	8.04e-12	8.82e-11	0.643	0.123	0.226	51.092	19.968	0.463	42.072	31.923	6.616	2.9e-09	2.13e-07	0.203	78.123	1.522	76.558	1.001	0
1	10509350	10509355	AT1G30000	AACTT	-	1.24e-11	1.35e-10	0.821	0.35	0.364	50.228	18.623	0.405	35.08	42.765	0.039	4.52e-08	2.06e-09	1	94.742	2.12	88.686	3.169	0
1	10509530	10509535	AT1G30000	CTGAA	-	0.000303	0.00239	0.571	0.288	0.579	16.202	15.832	0.343	12.213	0.011	13.976	0.00345	0.996	0.0401	107.61	2.683	108.912	2.604	0
1	10546695	10546700	AT1G30070	AACTT	-	1.02e-11	1.11e-10	0.228	0.709	0.642	50.622	26.012	0.348	48.243	36.873	4.985	1.41e-10	1.88e-08	0.318	94.104	2.449	87.603	1.377	0
1	10584193	10584198	AT1G30120	ATGTT	-	1.25e-76	8.97e-75	0.142	0.564	0.535	349.549	25.803	0.391	301.175	267.933	4.297	1.11e-64	7.59e-58	0.383	91.041	4.743	92.687	2.801	1
1	10584194	10584199	AT1G30120	AATGT	-	7.66e-86	6.51e-84	0.135	0.586	0.557	391.974	36.589	0.416	339.671	308.555	3.5	5.68e-73	1.39e-66	0.465	82.939	3.399	79.487	1.769	1
1	10584195	10584200	AT1G30120	GAATG	-	6.25e-60	3.17e-58	0.133	0.502	0.477	272.646	26.055	0.426	246.297	220.796	1.101	6.88e-53	9.94e-48	0.805	107.124	4.898	101.327	3.098	1
1	10584196	10584201	AT1G30120	AGAAT	-	1.44e-07	1.31e-06	0.421	0.277	0.319	31.5	31.055	0.403	30.945	15.398	3.62	6.77e-07	0.000726	0.452	127.078	3.654	128.24	3.182	1
1	10584268	10584273	AT1G30120	ATTTG	-	4.17e-127	6.39e-125	0.083	0.573	0.575	581.999	18.654	0.428	475.809	482.656	0.075	1.27e-102	8.3e-104	0.992	78.802	1.152	79.577	1.769	1
1	10584269	10584274	AT1G30120	AATTT	-	1.91e-128	2.97e-126	0.069	0.57	0.579	588.173	24.007	0.424	482.658	507.301	0.305	4.2e-104	4.02e-109	0.947	102.232	5.651	94.54	5.944	1
1	10584270	10584275	AT1G30120	GAATT	-	3.62e-09	3.52e-08	0.684	0.819	0.766	38.876	32.001	0.41	44.147	19.832	7.913	1.05e-09	8.16e-05	0.139	114.242	3.151	113.062	3.184	1
1	10584271	10584276	AT1G30120	AGAAT	-	2.07e-08	1.94e-07	0.681	0.809	0.763	35.39	28.256	0.395	43.692	16.847	7.439	1.31e-09	0.000356	0.16	132.973	2.668	132.47	3.115	1
1	10584272	10584277	AT1G30120	AAGAA	-	8.1e-08	7.41e-07	0.678	0.804	0.756	32.657	20.272	0.268	33.789	11.725	7.486	1.68e-07	0.00447	0.158	115.512	3.458	130.188	3.336	1
1	10589568	10589573	AT1G30130	AACAC	+	8.06e-21	1.26e-19	0.059	0.486	0.5	92.536	17.289	0.285	72.53	77.707	2.16	4.86e-16	7.41e-17	0.637	88.995	3.479	86.322	2.074	0
1	10589570	10589575	AT1G30130	CACAA	+	1.71e-34	4.31e-33	0.071	0.709	0.598	155.506	33.735	0.27	139.836	105.135	4.391	4.33e-30	5.35e-23	0.372	83.401	2.963	81.623	2.377	0
1	10589571	10589576	AT1G30130	ACAAG	+	1.25e-11	1.36e-10	0.114	0.458	0.184	50.213	24.271	0.273	43.794	3.104	28.065	1.25e-09	0.214	9.73e-05	83.385	2.664	80.252	1.436	0
1	10589603	10589608	AT1G30130	AACTT	+	1.15e-09	1.14e-08	0.24	0.548	0.589	41.172	22.022	0.286	28.783	35.732	1.301	9.9e-07	6.48e-08	0.77	91.078	2.275	90.344	2.302	0
1	10627018	10627023	AT1G30200	TCGAC	+	1.54e-05	0.000127	0.282	0.566	0.367	22.16	10.171	0.408	24.804	2.396	13.46	1.38e-05	0.305	0.0299	93.986	2.148	93.572	2.769	1
1	10627019	10627024	AT1G30200	CGACA	+	1.04e-16	1.38e-15	0.427	0.888	0.805	73.611	30.249	0.44	66.599	43.989	6.812	1.76e-14	5.73e-10	0.192	108.282	3.192	104.431	3.436	1
1	10627020	10627025	AT1G30200	GACAC	+	2.16e-16	2.85e-15	0.118	0.614	0.392	72.139	13.564	0.495	71.805	28.998	14.383	1.37e-15	8.95e-07	0.0165	84.635	2.296	84.059	2.279	1
1	10627021	10627026	AT1G30200	ACACT	+	3.57e-18	5.02e-17	0.431	0.894	0.831	80.348	23.205	0.459	64.301	51.336	2.823	5.41e-14	1.56e-11	0.546	76.29	0.982	77.989	2.758	1
1	10627044	10627049	AT1G30200	TACTT	+	3.01e-21	4.77e-20	0.527	0.043	0.127	94.505	27.551	0.317	79.204	52.513	5.917	3.65e-17	8.74e-12	0.248	86.421	2.073	90.086	1.68	1
1	10627223	10627228	AT1G30210	AACTC	-	1.22e-16	1.62e-15	0.126	0.5	0.615	73.286	12.241	0.4	32.139	78.474	3.16	1.9e-07	5.08e-17	0.504	92.911	3.017	87.443	1.752	0
1	10627224	10627229	AT1G30210	AAACT	-	9.17e-17	1.22e-15	0.139	0.528	0.642	73.855	20.609	0.384	34.678	73.287	3.652	5.49e-08	6.49e-16	0.448	106.496	2.799	103.442	2.374	0
1	10627225	10627230	AT1G30210	GAAAC	-	2.37e-15	2.99e-14	0.13	0.425	0.599	67.353	15.779	0.408	23.612	68.034	7.462	1.26e-05	8.52e-15	0.159	108.003	1.74	105.613	1.23	0
1	10627226	10627231	AT1G30210	CGAAA	-	8.35e-18	1.16e-16	0.202	0.5	0.709	78.648	18.079	0.387	19.718	78.675	10.661	8.52e-05	4.61e-17	0.0582	112.43	4.331	112.215	2.851	0
1	10627235	10627240	AT1G30210	AACTT	-	3.89e-19	5.68e-18	0.377	0.867	0.842	84.782	24.532	0.319	52.104	79.586	0.929	1.08e-11	2.95e-17	0.832	93.191	3.074	90.752	1.381	1
1	10627236	10627241	AT1G30210	AAACT	-	1.79e-16	2.37e-15	0.373	0.853	0.821	72.516	36.38	0.357	50.986	71.104	0.536	1.86e-11	1.89e-15	0.902	104.792	4.521	105.125	2.08	1
1	10627279	10627284	AT1G30210	GAATC	-	2.01e-20	3.08e-19	0.149	0.563	0.589	90.706	25.657	0.31	52.644	81.703	0.711	8.28e-12	1.04e-17	0.872	108.595	3.568	105.285	2.816	0
1	10627299	10627304	AT1G30210	AGAAA	-	1.27e-22	2.12e-21	0.648	0.157	0.127	100.832	10.034	0.48	52.804	90.629	0.706	7.67e-12	1.31e-19	0.872	129.299	3.832	131.623	2.931	1
1	10640597	10640602	AT1G30230	GTAGA	+	6e-27	1.17e-25	0.659	0.781	0.742	120.756	37.227	0.356	119.122	58.971	19.552	1.14e-25	3.68e-13	0.00234	103.314	4.077	102.611	2.405	1
1	10640598	10640603	AT1G30230	TAGAC	+	1.34e-12	1.52e-11	0.693	0.771	0.764	54.675	28.467	0.393	46.417	39.283	1.757	3.45e-10	5.76e-09	0.696	118.057	7.052	122.963	3.068	1
1	10640599	10640604	AT1G30230	AGACT	+	0	0	0.082	0.586	0.589	2138.82	49.104	0.411	1707.68	1776.07	3.174	0	0	0.503	130.524	3.768	125.004	2.214	1
1	10640600	10640605	AT1G30230	GACTG	+	0	0	0.082	0.575	0.558	1995.5	44.596	0.431	1658.51	1600.57	17.026	0	0	0.00628	91.405	2.455	89.207	2.738	1
1	10640601	10640606	AT1G30230	ACTGT	+	4.78e-11	5.08e-10	0.722	0.796	0.742	47.526	28.05	0.377	46.29	3.408	35.103	3.67e-10	0.184	4.44e-06	88.163	2.827	86.716	1.325	1
1	10640609	10640614	AT1G30230	TTTGA	+	7.96e-54	3.49e-52	0.695	0.847	0.819	244.529	49.487	0.306	222.572	145.336	11.301	8.52e-48	1.42e-31	0.0472	89.412	2.988	88.135	1.289	1
1	10640610	10640615	AT1G30230	TTGAC	+	0	0	0.263	0.784	0.738	2197.38	49.759	0.403	1853.84	1561.16	22.697	0	0	0.000661	105.273	5.735	105.606	2.22	1
1	10640611	10640616	AT1G30230	TGACT	+	0	0	0.246	0.769	0.728	2196.33	52.969	0.399	1849.66	1590.47	20.873	0	0	0.00138	119.845	4.347	117.491	2.169	1
1	10640612	10640617	AT1G30230	GACTC	+	0	0	0.239	0.726	0.687	1829.9	72.191	0.391	1542.84	1337.33	15.267	0	5.79e-289	0.012	88.887	2.443	87.274	1.067	1
1	10640613	10640618	AT1G30230	ACTCT	+	0	0	0.156	0.705	0.649	2336.42	82.294	0.379	2023.45	1691.09	27.42	0	0	9e-05	83.676	2.307	83.656	1.362	1
1	10640662	10640667	AT1G30230	GTGAC	+	5.15e-177	1.34e-174	0.41	0.762	0.741	811.838	32.744	0.355	684.807	603.852	8.528	1.84e-147	2.84e-130	0.115	100.232	4.882	98.932	3.183	1
1	10640663	10640668	AT1G30230	TGACA	+	1.73e-125	2.61e-123	0.492	0.203	0.225	574.552	25.736	0.387	483.357	408.459	8.724	5.92e-104	4.22e-88	0.108	110.22	3.437	114.671	6.144	1
1	10640664	10640669	AT1G30230	GACAA	+	1.02e-40	3.12e-39	0.686	0.841	0.81	184.164	20	0.431	169.602	106.497	9.789	1.89e-36	2.74e-23	0.0774	81.403	3.903	78.2	1.247	1
1	10640665	10640670	AT1G30230	ACAAT	+	1.3e-27	2.59e-26	0.747	0.866	0.843	123.811	24.013	0.343	113.294	72.001	6.331	2e-24	6.18e-16	0.221	83.869	5.066	81.282	2.429	1
1	10658637	10658642	AT1G30270	TGAAA	+	2.15e-18	3.06e-17	0.258	0.58	0.658	81.36	39.925	0.329	37.449	73.509	4.154	1.42e-08	5.81e-16	0.396	118.161	3.738	117.467	3.839	1
1	10658638	10658643	AT1G30270	GAAAC	+	2.05e-18	2.92e-17	0.221	0.536	0.613	81.455	30.773	0.388	34.3	74.184	6.149	6.61e-08	4.17e-16	0.233	107.995	2.225	105.601	2.06	1
1	10658639	10658644	AT1G30270	AAACT	+	7.1e-18	9.89e-17	0.251	0.568	0.651	78.973	18.703	0.363	37.341	70.924	9.572	1.49e-08	2.06e-15	0.0827	108.507	1.954	103.611	2.805	1
1	10658640	10658645	AT1G30270	AACTA	+	2.51e-22	4.13e-21	0.257	0.611	0.709	99.472	16.332	0.38	41.223	89.858	5.99	2.23e-09	1.91e-19	0.243	95.535	1.466	92.098	1.704	1
1	10658641	10658646	AT1G30270	ACTAT	+	4.5e-21	7.09e-20	0.279	0.611	0.712	93.699	18.397	0.315	33.157	85.904	3.048	1.16e-07	1.33e-18	0.518	89.068	1.467	89.073	1.204	1
1	10658657	10658662	AT1G30270	GGGAT	+	6.86e-22	1.11e-20	0.02	0.239	0.35	97.461	14.419	0.346	38.002	94.263	3.533	1.08e-08	2.19e-20	0.461	125.121	4.335	124.881	1.758	0
1	10658658	10658663	AT1G30270	GGATT	+	2.4e-25	4.41e-24	0.031	0.275	0.41	113.375	15.671	0.327	40.866	110.866	4.969	2.65e-09	6.37e-24	0.32	130.357	2.723	125.808	2.859	0
1	10658659	10658664	AT1G30270	GATTA	+	4.5e-24	7.9e-23	0.042	0.295	0.417	107.514	14.048	0.359	41.93	105.5	4.173	1.58e-09	8.84e-23	0.394	98.386	2.837	91.618	1.617	0
1	10658660	10658665	AT1G30270	ATTAT	+	1.32e-21	2.11e-20	0.049	0.281	0.4	96.158	13.192	0.303	34.53	95.51	4.191	5.92e-08	1.19e-20	0.393	85.715	0.945	87.005	1.124	0
1	10685930	10685935	AT1G30330	AGATC	-	0.000874	0.00679	0.442	0.569	0.295	14.084	11.414	0.338	5.364	6.294	14.103	0.069	0.0657	0.0383	134.439	3.706	134.062	2.437	0
1	10685976	10685981	AT1G30330	CAAAA	-	1.16e-23	2e-22	0.829	0.25	0.259	105.623	22.965	0.44	65.204	88.813	0.03	1.76e-14	3.17e-19	1	106.275	1.384	107.94	1.97	1
1	10685977	10685982	AT1G30330	ACAAA	-	8.52e-20	1.28e-18	0.8	0.254	0.281	87.819	39.785	0.408	56.167	71.837	0.177	1.48e-12	1.32e-15	0.973	83.479	1.924	84.897	3.328	1
1	10718934	10718939	AT1G30360	TAACT	+	3.13e-42	1e-40	0.356	0.659	0.657	191.137	23.774	0.256	139.492	160.429	0.063	2.6e-30	1.67e-34	0.995	98.227	1.328	96.57	3.721	1
1	10718935	10718940	AT1G30360	AACTT	+	1.09e-43	3.63e-42	0.372	0.684	0.672	197.859	25.16	0.256	146.23	158.432	1.592	9.5e-32	4.49e-34	0.721	92.379	1.108	90.962	3.166	1
1	10718975	10718980	AT1G30360	TCATT	+	1.01e-08	9.63e-08	0.709	0.531	0.454	36.821	15.708	0.257	17.295	37.697	3.803	0.000281	2.48e-08	0.431	88.706	1.264	88.022	1.503	0
1	10737674	10737679	AT1G30400	ACTGG	+	4.39e-11	4.67e-10	0.415	0.652	0.647	47.699	44.964	0.281	38.106	32.618	1.604	2.02e-08	1.51e-07	0.719	83.59	1.775	83.159	1.696	0
1	10737675	10737680	AT1G30400	CTGGG	+	1.96e-18	2.79e-17	0.177	0.505	0.402	81.544	25.436	0.278	79.887	35.099	8.464	2.61e-17	4.47e-08	0.117	104.042	2.661	104.085	2.518	0
1	10737676	10737681	AT1G30400	TGGGA	+	1.76e-24	3.12e-23	0.199	0.59	0.471	109.399	24.497	0.31	104.746	50.529	12.337	1.33e-22	2.32e-11	0.0333	111.696	1.87	110.934	2.392	0
1	10737677	10737682	AT1G30400	GGGAC	+	4.44e-25	8.06e-24	0.109	0.48	0.372	112.15	24.57	0.308	107.633	55.999	11.357	3.22e-23	1.58e-12	0.0463	117.389	2.295	113.902	3.586	0
1	10737678	10737683	AT1G30400	GGACA	+	1.72e-27	3.41e-26	0.05	0.406	0.308	123.252	19.199	0.313	117.083	65.401	5.507	3.12e-25	1.57e-14	0.279	117.64	4.67	110.177	3.707	0
1	10737679	10737684	AT1G30400	GACAA	+	1e-27	2e-26	0.038	0.391	0.283	124.336	24.011	0.307	119.438	64.964	6.504	9.81e-26	1.94e-14	0.21	81.316	2.565	77.257	1.409	0
1	10737680	10737685	AT1G30400	ACAAT	+	4.95e-25	8.98e-24	0.115	0.502	0.418	111.93	15.128	0.284	106.603	61.848	5.167	5.34e-23	8.95e-14	0.304	79.151	2.229	79.275	3.291	0
1	10737694	10737699	AT1G30400	TAAAC	+	5.2e-52	2.17e-50	0.062	0.581	0.452	236.17	30.648	0.438	226.05	126.394	14.207	1.53e-48	1.57e-27	0.0175	103.517	2.2	99.918	2.13	0
1	10737695	10737700	AT1G30400	AAACG	+	3.63e-57	1.72e-55	0.153	0.73	0.634	259.919	29.983	0.407	244.111	142.345	13.376	2.03e-52	6.17e-31	0.0233	98.908	3.564	97.316	2.954	0
1	10737708	10737713	AT1G30400	CTTAC	+	3.88e-56	1.8e-54	0.146	0.743	0.617	255.176	32.204	0.342	236.648	136.74	10.808	8.12e-51	9.67e-30	0.0557	80.846	1.603	81.449	1.233	1
1	10737709	10737714	AT1G30400	TTACA	+	9.28e-65	5.31e-63	0.121	0.722	0.596	294.881	30.467	0.368	273.688	160.621	11.132	8.99e-59	7.67e-35	0.0501	81.015	1.651	80.1	1.849	1
1	10737717	10737722	AT1G30400	ATAGA	+	2.99e-06	2.54e-05	0.069	0.188	0.216	25.442	19.625	0.308	26.359	30.114	0.602	3.25e-06	1.02e-06	0.891	102.537	3.926	101.739	3.38	1
1	10737718	10737723	AT1G30400	TAGAC	+	3.07e-25	5.61e-24	0.158	0.636	0.613	112.884	24.675	0.381	94.961	68.868	0.173	1.61e-20	2.87e-15	0.974	121.155	7.231	120.465	2.142	1
1	10737719	10737724	AT1G30400	AGACC	+	5.82e-28	1.17e-26	0.172	0.679	0.656	125.423	27.098	0.392	110.671	77.605	0.616	7.26e-24	3.95e-17	0.888	128.311	3.313	122.807	2.304	1
1	10737720	10737725	AT1G30400	GACCT	+	7.85e-23	1.31e-21	0.183	0.645	0.617	101.799	26.813	0.463	81.385	57.446	0.263	1.25e-17	7.76e-13	0.955	76.412	4.158	72.129	2.612	1
1	10737721	10737726	AT1G30400	ACCTA	+	3.26e-29	6.89e-28	0.216	0.765	0.711	131.187	22.416	0.383	108.301	67.198	1.725	2.32e-23	6.5e-15	0.7	68.496	2.053	67.087	2.284	1
1	10737723	10737728	AT1G30400	CTAAA	+	5.05e-61	2.64e-59	0.829	0.248	0.221	277.677	18.647	0.391	209.637	201.381	2.593	5.04e-45	1.44e-43	0.576	95.882	1.754	97.055	2.023	0
1	10737724	10737729	AT1G30400	TAAAA	+	3.27e-44	1.11e-42	0.274	0.77	0.805	200.258	30.334	0.345	152.839	147.219	2.622	7.25e-33	5.6e-32	0.572	103.198	2.445	102.065	2.639	0
1	10737725	10737730	AT1G30400	AAAAC	+	2.03e-75	1.43e-73	0.34	0.938	0.927	343.972	22.357	0.253	267.655	211.784	5.544	1.78e-57	8.5e-46	0.276	107.289	1.404	104.276	2.091	0
1	10737742	10737747	AT1G30400	GGAAC	+	1.19e-19	1.77e-18	0.275	0.688	0.533	87.154	16.829	0.411	94.865	33.507	13.662	1.69e-20	9.78e-08	0.0212	120.84	6.565	121.528	4.287	0
1	10737743	10737748	AT1G30400	GAACT	+	2.17e-26	4.13e-25	0.435	0.867	0.766	118.186	15.06	0.421	114.311	53.751	9.573	1.22e-24	4.75e-12	0.0827	99.437	1.909	97.976	2.696	1
1	10737744	10737749	AT1G30400	AACTT	+	8.14e-16	1.05e-14	0.249	0.599	0.448	69.488	16.214	0.312	69.607	21.079	12.096	4.02e-15	4.41e-05	0.0362	92.737	2.666	88.824	1.175	1
1	10737765	10737770	AT1G30400	GGATA	+	9.18e-10	9.19e-09	0.41	0.677	0.613	41.618	18.379	0.353	38.979	20.111	2.288	1.32e-08	7.1e-05	0.618	123.473	4.554	122.904	4.102	1
1	10804583	10804588	AT1G30500	GACTT	-	1.08e-15	1.39e-14	0.167	0.723	0.634	68.917	13.78	0.409	64.587	47.502	4.213	4.7e-14	1.02e-10	0.391	89.767	2.349	86.831	1.315	0
1	10804584	10804589	AT1G30500	AGACT	-	6.56e-15	8.14e-14	0.179	0.725	0.626	65.317	16.626	0.422	60.386	43.25	3.182	3.68e-13	8.23e-10	0.502	130.615	2.597	124.706	1.707	0
1	10804585	10804590	AT1G30500	TAGAC	-	1.76e-15	2.23e-14	0.159	0.727	0.605	67.948	15.745	0.473	67.127	45.545	4.246	1.36e-14	2.66e-10	0.388	125.62	2.262	121.378	1.44	0
1	10804586	10804591	AT1G30500	TTAGA	-	1.4e-15	1.78e-14	0.207	0.758	0.696	68.406	19.532	0.285	61.853	51.402	1.942	1.8e-13	1.5e-11	0.668	105.201	2.562	103.517	2.499	0
1	10831781	10831786	AT1G30580	TAGAC	-	1.69e-07	1.52e-06	0.715	0.792	0.846	31.186	26.522	0.376	22.386	42.349	5.811	2.3e-05	2.52e-09	0.255	117.311	3.408	114.476	4.827	1
1	10831782	10831787	AT1G30580	TTAGA	-	1.11e-109	1.36e-107	0.412	0.905	0.904	501.756	30.732	0.296	343.815	362.863	0.112	3.65e-74	5.62e-78	0.984	102.254	2.432	101.02	2.312	1
1	10831796	10831801	AT1G30580	ACATG	-	2.61e-93	2.51e-91	0.206	0.672	0.648	426.364	61.576	0.408	334.257	308.26	2.222	8.33e-72	1.61e-66	0.627	77.947	1.695	77.441	1.829	1
1	10831797	10831802	AT1G30580	GACAT	-	1.75e-79	1.33e-77	0.174	0.611	0.56	362.691	34.071	0.435	305.036	247.479	5.725	1.63e-65	1.88e-53	0.261	83.242	3.491	80.247	1.976	1
1	10831798	10831803	AT1G30580	AGACA	-	8.58e-94	8.32e-92	0.184	0.65	0.631	428.588	45.192	0.454	336.58	313.659	5.396	2.63e-72	1.11e-67	0.287	124.289	4.521	120.821	1.856	1
1	10831799	10831804	AT1G30580	AAGAC	-	9.8e-100	1.04e-97	0.189	0.68	0.673	455.952	37.836	0.453	356.094	340.593	8.732	1.65e-76	1.77e-73	0.107	119.225	6.999	119.696	1.49	1
1	10831800	10831805	AT1G30580	TAAGA	-	2.98e-107	3.55e-105	0.19	0.702	0.696	490.567	41.015	0.414	382.392	366.968	8.035	3.58e-82	3.69e-79	0.134	108.056	2.094	108.119	1.439	1
1	10831837	10831842	AT1G30580	AACAA	-	2.47e-29	5.24e-28	0.839	0.615	0.598	131.742	45.111	0.342	99.367	109.004	6.097	9.4e-22	1.58e-23	0.236	93.931	2.153	83.259	2.826	1
1	10831839	10831844	AT1G30580	CAAAC	-	4.1e-31	9.24e-30	0.836	0.604	0.594	139.94	43.802	0.372	113.515	116.228	3.273	9.1e-25	4.57e-25	0.492	100.878	1.799	103.305	2.388	1
1	10831840	10831845	AT1G30580	CCAAA	-	3.14e-126	4.76e-124	0.355	0.844	0.857	577.964	18.17	0.351	393.979	451.698	0.71	5.72e-85	3.95e-97	0.872	90.134	1.971	87.977	2.37	1
1	10831841	10831846	AT1G30580	ACCAA	-	5.34e-10	5.41e-09	0.223	0.338	0.359	42.7	28.142	0.326	27.972	41.229	0.969	1.47e-06	4.37e-09	0.825	73.842	0.981	73.873	1.484	1
1	10835813	10835818	AT1G30590	ACATC	-	0.00427	0.0325	0.944	1	1	10.91	5.358	0.297	6.368	7.498	0	0.0626	0.0633	1	78.675	0.35	78.738	1.63	0
1	10835856	10835861	AT1G30590	GTATT	-	1.33e-08	1.26e-07	0.862	0.483	0.774	36.276	28.417	0.309	33.957	3.39	18.229	1.55e-07	0.186	0.00539	91.212	2.488	92.147	1.908	0
1	10835900	10835905	AT1G30590	ACTCT	-	7.54e-06	6.3e-05	0.857	0.989	0.991	23.59	14.643	0.342	13.982	17.366	0.874	0.00144	0.000544	0.843	85.98	2.572	84.767	1.975	0
1	10835902	10835907	AT1G30590	AAACT	-	0.00576	0.0436	0.952	1	1	10.314	7.617	0.568	5.943	7.093	0	0.0774	0.0782	1	104.4	0.595	102.266	2.495	0
1	10835925	10835930	AT1G30590	TTACA	-	0.00645	0.0487	0.043	0	0	10.088	5.95	0.385	6.305	9.252	0	0.0647	0.0302	1	80.152	0.98	80.538	0.305	0
1	10858449	10858454	AT1G30630	AAACA	-	6.52e-75	4.54e-73	0.162	0.716	0.722	341.638	50.373	0.381	259.214	273.166	5.933	5.87e-56	1.13e-58	0.247	96.152	2.96	95.006	2.389	1
1	10858450	10858455	AT1G30630	TAAAC	-	1.77e-43	5.86e-42	0.206	0.622	0.65	196.884	33.04	0.346	142.428	163.454	1.58	6.14e-31	3.77e-35	0.723	100.632	2.698	98.823	1.608	1
1	10858451	10858456	AT1G30630	ATAAA	-	1.12e-36	3.02e-35	0.234	0.599	0.653	165.559	58.696	0.318	109.116	146.084	5.282	7.87e-24	1.94e-31	0.296	82.592	1.895	81.376	1.687	1
1	10858493	10858498	AT1G30630	GAACA	-	3.81e-14	4.58e-13	0.845	0.617	0.732	61.799	15.162	0.265	62.208	20.168	20.219	1.51e-13	4.64e-05	0.00182	93.485	2.937	94.952	2.349	1
1	10858494	10858499	AT1G30630	AGAAC	-	7.84e-10	7.88e-09	0.625	0.789	0.793	41.933	36.436	0.299	30.545	39.644	4.41	4.17e-07	9.52e-09	0.371	126.331	5.042	129.181	3.341	1
1	10884043	10884048	AT1G30680	CCTGG	+	0.000818	0.00636	0.637	0.536	0.754	14.217	11.951	0.286	2.363	6.006	16.613	0.308	0.0759	0.0163	86.297	2.645	87.305	2.781	0
1	10884558	10884563	AT1G30680	TTCTG	+	0.000931	0.00723	0.74	0.606	0.79	13.958	10.49	0.253	9.3	3.652	13.532	0.0146	0.163	0.0466	81.767	2.42	80.473	1.027	0
1	10886176	10886181	AT1G30680	GAGAT	+	1.97e-09	1.94e-08	0.083	0.277	0.383	40.095	24.444	0.28	19.406	40.729	4.693	9.94e-05	5.58e-09	0.345	131.275	2.197	127.14	2.64	0
1	10886177	10886182	AT1G30680	AGATT	+	3.07e-09	3e-08	0.03	0.213	0.27	39.202	18.189	0.284	25.937	39.994	2.015	4.01e-06	8.01e-09	0.657	137.179	2.323	132.414	2.039	0
1	10886203	10886208	AT1G30680	ACTGT	+	3.7e-18	5.2e-17	0.378	0.812	0.873	80.276	7.484	0.514	46.423	73.29	4.098	1.75e-10	6.47e-16	0.402	84.473	1.564	83.931	1.411	1
1	10886211	10886216	AT1G30680	GATTC	+	5.39e-19	7.82e-18	0.043	0.494	0.437	84.13	15.334	0.4	78.879	63.89	4.431	4.27e-17	3.3e-14	0.369	102.557	4.127	91.982	3.142	0
1	10886212	10886217	AT1G30680	ATTCA	+	5.65e-21	8.85e-20	0.034	0.497	0.464	93.246	23.85	0.346	85.26	74.786	7.62	1.87e-18	1.57e-16	0.151	77.133	1.26	77.424	1.464	0
1	10886250	10886255	AT1G30680	AATTA	+	9.06e-15	1.12e-13	0.261	0.744	0.648	64.671	12.413	0.291	61.405	41.736	2.807	2.24e-13	1.73e-09	0.548	97.141	4.381	100.304	3.723	0
1	10886254	10886259	AT1G30680	ATGAA	+	1.62e-18	2.32e-17	0.042	0.467	0.46	81.924	13.246	0.259	68.445	72.718	1.371	3.6e-15	8.57e-16	0.757	94.819	3.243	94.88	4.109	0
1	10886256	10886261	AT1G30680	GAATC	+	2.22e-19	3.27e-18	0.061	0.523	0.523	85.901	23.944	0.38	69.259	74.432	4.097	2.42e-15	3.69e-16	0.402	109.26	2.167	104.441	1.786	0
1	10886257	10886262	AT1G30680	AATCA	+	1.67e-11	1.81e-10	0.129	0.469	0.507	49.626	22.291	0.368	35.203	43.273	1.29	4.25e-08	1.6e-09	0.772	98.911	4.194	94.288	3.684	0
1	10886258	10886263	AT1G30680	ATCAT	+	6.14e-06	5.15e-05	0.154	0.36	0.413	24.002	13.4	0.302	14.758	22.443	1.828	0.000981	4.45e-05	0.685	79.355	1.166	80.155	1.595	0
1	10890134	10890139	AT1G30690	TTAAA	+	3.49e-10	3.56e-09	0.244	0.573	0.574	43.552	29.136	0.362	38.675	35.182	0.743	1.53e-08	4.3e-08	0.866	94.656	1.863	92.93	2.065	0
1	10890135	10890140	AT1G30690	TAAAC	+	3.12e-16	4.08e-15	0.207	0.589	0.659	71.408	17.648	0.396	51.971	66.596	6.579	1.15e-11	1.73e-14	0.205	103.742	1.943	100.458	2.128	0
1	10890136	10890141	AT1G30690	AAACG	+	2.88e-19	4.23e-18	0.133	0.612	0.625	85.379	20.855	0.434	71.619	74.131	0.951	7.59e-16	4.29e-16	0.828	100.473	2.995	97.685	2.407	0
1	10890137	10890142	AT1G30690	AACGT	+	1.01e-18	1.45e-17	0.161	0.63	0.602	82.877	24.636	0.353	74.395	63.084	0.588	3.84e-16	4.88e-14	0.893	81.269	2.46	77.17	1.456	0
1	10890182	10890187	AT1G30690	GAGAT	+	4.67e-19	6.79e-18	0.154	0.649	0.485	84.417	33.038	0.325	85.281	38.991	12.416	1.85e-18	6.64e-09	0.0325	128.906	3.814	127.597	4.642	0
1	10945074	10945079	AT1G30820	GACTC	-	2.77e-26	5.24e-25	0.122	0.566	0.378	117.699	45.715	0.323	115.555	46.08	17.468	6.6e-25	2.05e-10	0.00531	91.843	2.19	89.011	1.62	0
1	10945075	10945080	AT1G30820	AGACT	-	3.43e-25	6.26e-24	0.088	0.482	0.335	112.663	31.631	0.352	108.525	56.859	12.531	2.08e-23	1.04e-12	0.0313	131.367	3.319	124.918	2.427	0
1	10945076	10945081	AT1G30820	AAGAC	-	2.13e-27	4.22e-26	0.092	0.516	0.358	122.823	40.058	0.355	118.184	61.179	13.439	1.81e-25	1.24e-13	0.0228	122.715	4.543	121.291	1.823	0
1	10945090	10945095	AT1G30820	ACTTA	-	3.75e-21	5.92e-20	0.08	0.435	0.28	94.065	17.561	0.321	91.915	38.317	11.973	7.19e-20	9.24e-09	0.0375	77.83	1.369	78.02	1.66	0
1	10945091	10945096	AT1G30820	GACTT	-	3.65e-11	3.9e-10	0.421	0.709	0.613	48.066	10.573	0.349	47.408	22.618	4.784	2.12e-10	2.07e-05	0.337	86.117	1.718	85.578	3.5	0
1	10945092	10945097	AT1G30820	AGACT	-	4.43e-08	4.1e-07	0.54	0.286	0.434	33.863	19.52	0.316	34.789	7.48	10.646	1.03e-07	0.0245	0.0762	128.579	3.854	131.824	2.349	0
1	10945093	10945098	AT1G30820	CAGAC	-	0.000153	0.00122	0.554	0.365	0.476	17.569	11.966	0.323	19.762	3.133	7.504	0.000164	0.211	0.199	110.227	7.647	109.783	4.673	0
1	10945104	10945109	AT1G30820	GACTC	-	1.01e-30	2.26e-29	0.104	0.538	0.354	138.127	14.593	0.323	134.963	54.667	16.629	4.78e-29	3.03e-12	0.00724	90.947	2.066	88.719	1.317	0
1	10945105	10945110	AT1G30820	AGACT	-	8.63e-29	1.79e-27	0.119	0.552	0.38	129.239	11.995	0.345	130.476	55.691	15.003	4.34e-28	1.84e-12	0.0133	131.242	2.573	123.913	2.025	0
1	10945106	10945111	AT1G30820	TAGAC	-	2.7e-28	5.51e-27	0.124	0.556	0.388	126.958	15.517	0.344	129.495	56.65	14.217	7.02e-28	1.15e-12	0.0175	123.931	2.884	120.314	2.067	0
1	10945107	10945112	AT1G30820	TTAGA	-	2.59e-27	5.1e-26	0.146	0.573	0.41	122.437	16.588	0.281	126.076	50.67	15.418	3.77e-27	2.16e-11	0.0113	103.378	2.534	101.443	2.752	0
1	10945184	10945189	AT1G30820	ATTTT	-	3.42e-38	9.64e-37	0.132	0.601	0.409	172.54	23.686	0.399	168.43	67.604	22.26	3.38e-36	5.32e-15	0.000791	79.599	1.277	81.948	2.605	0
1	10945185	10945190	AT1G30820	GATTT	-	4.27e-21	6.72e-20	0.282	0.645	0.531	93.807	19.154	0.393	88.003	42.512	7.837	4.89e-19	1.18e-09	0.142	97.356	3.862	90.24	3.965	0
1	10945186	10945191	AT1G30820	GGATT	-	1.19e-34	3.01e-33	0.154	0.597	0.45	156.234	24.246	0.368	148.285	71.825	15.073	6.81e-32	6.73e-16	0.0129	131.571	2.729	127.028	2.981	0
1	10945187	10945192	AT1G30820	TGGAT	-	5.64e-39	1.63e-37	0.089	0.528	0.353	176.143	30.418	0.346	173.136	74.276	21.631	3.32e-37	2.03e-16	0.00101	126.371	4	124.625	1.936	0
1	10993225	10993230	AT1G30880	AACGT	-	2.46e-34	6.18e-33	0.105	0.422	0.471	154.772	22.503	0.282	101.391	144.994	2.306	3.48e-22	3.31e-31	0.615	78	2.95	73.797	1.749	1
1	10993226	10993231	AT1G30880	AAACG	-	3.73e-46	1.33e-44	0.103	0.48	0.517	209.204	17.921	0.317	144.328	191.128	1.779	2.42e-31	4.52e-41	0.692	101.721	3.611	99.49	2.527	1
1	10993227	10993232	AT1G30880	AAAAC	-	5.82e-48	2.19e-46	0.128	0.514	0.552	217.525	13.071	0.317	147.406	198.181	4.074	5.33e-32	1.39e-42	0.403	109.103	2.796	106.986	1.573	1
1	10993234	10993239	AT1G30880	AACCC	-	6.48e-72	4.27e-70	0.11	0.569	0.555	327.834	23.451	0.327	250.489	268.732	4.495	4.36e-54	1.02e-57	0.363	85.048	4.731	78.756	1.581	1
1	10995970	10995975	AT1G30890	GTAAC	+	7.03e-16	9.07e-15	0.709	0.211	0.321	69.782	26.316	0.281	58.106	43.311	4.022	1.13e-12	7.98e-10	0.409	84.835	2.124	87.4	2.745	0
1	10995971	10995976	AT1G30890	TAACA	+	7.27e-27	1.41e-25	0.134	0.785	0.593	120.372	51.21	0.334	106.984	74.685	11.404	4.43e-23	1.65e-16	0.0456	94.738	1.597	93.629	1.599	0
1	10995972	10995977	AT1G30890	AACAT	+	1.82e-23	3.11e-22	0.086	0.691	0.457	104.726	30.376	0.349	99.203	54.178	14.236	2.01e-21	3.86e-12	0.0174	89.188	1.618	86.88	2.503	0
1	10995973	10995978	AT1G30890	ACATT	+	5.32e-13	6.13e-12	0.245	0.716	0.5	56.524	27.97	0.329	55.31	25.758	17.114	4.43e-12	4.41e-06	0.00604	84.548	1.21	84.409	1.567	0
1	10996019	10996024	AT1G30890	GAATT	+	9.34e-25	1.68e-23	0.115	0.744	0.733	110.66	20.272	0.443	81.55	89.001	0.893	5.86e-18	2.91e-19	0.839	112.322	1.661	107.803	1.839	0
1	10996020	10996025	AT1G30890	AATTC	+	1.86e-22	3.08e-21	0.152	0.776	0.746	100.073	22.475	0.419	76.052	78.088	0.383	8.68e-17	6.13e-17	0.931	103.884	3.342	97.37	4.06	0
1	11002766	11002771	AT1G30910	GAAAA	+	2.35e-11	2.53e-10	0.775	0.44	0.474	48.945	43.437	0.323	37.463	35.347	0.895	2.77e-08	3.97e-08	0.838	106.879	1.937	108.278	1.994	1
1	11002767	11002772	AT1G30910	AAAAC	+	5.97e-53	2.56e-51	0.1	0.821	0.761	240.499	34.729	0.44	181.67	176.202	1.808	4.97e-39	3.57e-38	0.687	109.415	1.837	107.085	2.079	1
1	11002768	11002773	AT1G30910	AAACT	+	1.29e-54	5.76e-53	0.119	0.846	0.778	248.17	43.288	0.478	186.926	180.312	2.441	3.71e-40	4.71e-39	0.595	104.973	4.213	104.449	1.947	1
1	11002769	11002774	AT1G30910	AACTC	+	4.56e-57	2.16e-55	0.126	0.858	0.797	259.461	27.127	0.472	191.676	194.187	3.788	1.8e-41	9.98e-42	0.433	94.788	2.339	91.257	1.214	1
1	11002770	11002775	AT1G30910	ACTCT	+	1.38e-62	7.53e-61	0.075	0.829	0.765	284.872	25.066	0.403	216.477	213.431	2.202	1.73e-46	3.77e-46	0.631	84.759	2.63	84.612	2.77	1
1	11002804	11002809	AT1G30910	AGACT	+	5.05e-44	1.7e-42	0.189	0.836	0.782	199.387	10.153	0.543	146.52	144.05	1.797	1.63e-31	2.66e-31	0.689	131.863	3.78	126.616	1.631	0
1	11002805	11002810	AT1G30910	GACTT	+	2.27e-48	8.65e-47	0.225	0.871	0.865	219.405	20.393	0.554	145.574	169.298	2.042	1.31e-31	2.12e-36	0.653	88.19	2.992	82.95	2.053	0
1	11040354	11040359	AT1G30970	ACTTT	-	1.46e-19	2.17e-18	0.305	0.833	0.849	86.736	24.683	0.431	44.279	72.949	0.181	4.99e-10	7.65e-16	0.973	83.324	1.376	83.628	1.597	0
1	11040355	11040360	AT1G30970	AACTT	-	5.84e-19	8.46e-18	0.311	0.818	0.851	83.97	20.618	0.496	42.902	73.926	0.391	9.78e-10	4.74e-16	0.929	94.988	1.486	89.573	1.354	0
1	11040367	11040372	AT1G30970	ACTTG	-	4.26e-17	5.76e-16	0.124	0.706	0.586	75.388	16.921	0.499	55.656	52.736	2.386	3.74e-12	7.82e-12	0.604	79.831	1.217	80.569	1.422	0
1	11040368	11040373	AT1G30970	GACTT	-	1.58e-18	2.25e-17	0.126	0.722	0.62	81.98	15.915	0.53	59.499	58.848	1.897	3.98e-13	3.91e-13	0.674	92.312	2.598	88.722	2.67	0
1	11040414	11040419	AT1G30970	ATGTT	-	1.49e-26	2.86e-25	0.107	0.645	0.74	118.932	17.992	0.593	57.957	109.4	2.981	6.15e-13	1.3e-23	0.526	83.026	2.576	81.084	2.332	0
1	11040415	11040420	AT1G30970	GATGT	-	1.38e-25	2.55e-24	0.137	0.7	0.746	114.484	14.47	0.595	58.468	101.786	0.511	4.78e-13	5.47e-22	0.907	76.798	1.984	73.503	1.89	0
1	11040416	11040421	AT1G30970	AGATG	-	4.81e-26	9.04e-25	0.142	0.733	0.758	116.592	20.605	0.562	63.616	101.73	0.161	3.84e-14	5.63e-22	0.975	138.12	1.959	131.82	2.231	0
1	11040516	11040521	AT1G30970	ATACT	-	2.69e-26	5.11e-25	0.78	0.172	0.138	117.752	34.484	0.477	60.113	101.598	0.355	2.14e-13	5.99e-22	0.936	81.095	1.91	78.723	1.436	1
1	11114810	11114815	AT1G31130	AACAC	-	1.73e-17	2.37e-16	0.395	0.655	0.766	77.189	13.162	0.308	38.214	73.356	8.682	9.73e-09	6.26e-16	0.109	87.003	1.743	86.863	3.117	0
1	11114811	11114816	AT1G31130	CAACA	-	1.18e-20	1.83e-19	0.352	0.639	0.758	91.772	23.383	0.251	46.612	87.337	9.739	1.59e-10	6.57e-19	0.0784	92.246	0.909	89.441	3.06	0
1	11114812	11114817	AT1G31130	TCAAC	-	3.35e-19	4.9e-18	0.29	0.546	0.69	85.083	17.46	0.258	37.831	83.173	13.039	1.17e-08	5.07e-18	0.0262	86.652	1.237	84.838	2.37	0
1	11114813	11114818	AT1G31130	CTCAA	-	2.85e-18	4.03e-17	0.3	0.578	0.707	80.796	28.855	0.323	39.54	78.605	9.295	5.08e-09	4.77e-17	0.0902	78.257	1.288	78.244	1.971	0
1	11114814	11114819	AT1G31130	ACTCA	-	7.99e-47	2.92e-45	0.092	0.611	0.687	212.286	18.816	0.46	153.743	180.87	3.253	2.35e-33	7.09e-39	0.494	79.781	3.257	79.583	2.895	0
1	11114816	11114821	AT1G31130	AGACT	-	1.84e-33	4.48e-32	0.074	0.473	0.562	150.754	19.084	0.448	107.567	136.974	4.043	1.68e-23	1.71e-29	0.407	127.454	3.313	121.972	2.204	0
1	11114817	11114822	AT1G31130	TAGAC	-	3.71e-34	9.25e-33	0.066	0.466	0.533	153.953	16.854	0.458	114.41	139.237	3.562	5.88e-25	5.62e-30	0.457	119.926	6.114	120.014	1.569	0
1	11114818	11114823	AT1G31130	TTAGA	-	4.35e-39	1.26e-37	0.061	0.488	0.537	176.66	35.466	0.331	141.598	151.288	1.801	9.24e-31	1.5e-32	0.688	107.673	2.669	105.755	2.661	0
1	11122691	11122696	AT1G31160	AATAC	-	1.28e-18	1.84e-17	0.176	0.665	0.654	82.395	27.259	0.389	65.02	69.887	0.128	1.93e-14	3.43e-15	0.982	98.6	5.9	96.49	4.445	0
1	11122692	11122697	AT1G31160	AAATA	-	7.03e-05	0.000565	0.922	0.987	1	19.126	18.738	0.395	6.731	18.68	3.844	0.0523	0.000284	0.427	114.043	1.597	111.002	2.873	0
1	11122693	11122698	AT1G31160	TAAAT	-	3.23e-20	4.91e-19	0.144	0.608	0.676	89.76	21.368	0.359	58.741	85.644	1.769	4.18e-13	1.51e-18	0.694	110.501	2.423	107.434	2.165	0
1	11122694	11122699	AT1G31160	ATAAA	-	6.42e-18	8.95e-17	0.781	0.344	0.277	79.174	27.546	0.382	50.149	76.129	1.937	2.81e-11	1.61e-16	0.669	87.996	1.988	90.085	2.324	0
1	11122722	11122727	AT1G31160	AATTC	-	2.43e-42	7.81e-41	0.129	0.748	0.777	191.644	21.401	0.416	142.681	170.229	2.218	5.43e-31	1.33e-36	0.628	101.046	5.537	97.53	2.765	1
1	11122723	11122728	AT1G31160	GAATT	-	4.31e-40	1.29e-38	0.362	0.905	0.937	181.287	21.321	0.471	116.688	157.411	2.658	1.92e-25	7.4e-34	0.567	113.8	1.529	109.102	1.939	1
1	11122765	11122770	AT1G31160	GAATT	-	1.36e-20	2.11e-19	0.152	0.575	0.593	91.481	27.368	0.337	69.693	82.653	0.302	1.95e-15	6.54e-18	0.948	111.626	2.08	110.282	3.215	1
1	11122781	11122786	AT1G31160	GATTT	-	4.43e-14	5.32e-13	0.537	0.854	0.882	61.498	22.235	0.413	36.458	55.806	1.741	2.3e-08	3.43e-12	0.698	90.473	5.01	86.391	3.767	1
1	11134317	11134322	AT1G31170	AACTT	+	9.32e-41	2.85e-39	0.122	0.575	0.603	184.347	32.759	0.322	147.24	169.891	1.875	5.79e-32	1.58e-36	0.678	92.972	3.783	91.06	1.912	1
1	11134318	11134323	AT1G31170	ACTTT	+	2.21e-45	7.73e-44	0.412	0.876	0.885	205.644	24.212	0.3	167.558	179.579	3.253	2.63e-36	1.34e-38	0.494	84.035	1.595	84.689	1.944	1
1	11134336	11134341	AT1G31170	GACAG	+	1.99e-10	2.05e-09	0.371	0.638	0.688	44.677	28.582	0.277	28.456	43.325	3.19	1.16e-06	1.56e-09	0.501	83.298	3.141	80.944	2.204	1
1	11134346	11134351	AT1G31170	GTGAC	+	6.09e-07	5.35e-06	0.872	0.683	0.695	28.623	18.774	0.261	28.464	25.938	0.321	2.29e-06	4.04e-06	0.944	103.188	3.409	102.747	4.808	0
1	11142751	11142756	AT1G31180	AAATA	-	1.44e-13	1.7e-12	0.138	0.471	0.495	59.135	17.737	0.324	55.772	57.385	4.65	1.79e-12	1.58e-12	0.349	115.81	1.399	110.271	2.026	0
1	11142752	11142757	AT1G31180	AAAAT	-	7.53e-13	8.62e-12	0.138	0.479	0.489	55.829	24.444	0.315	52.905	55.656	0.588	7.29e-12	3.68e-12	0.893	112.627	1.473	110.215	2.423	0
1	11142782	11142787	AT1G31180	AAACT	-	8.9e-39	2.56e-37	0.141	0.72	0.71	175.229	15.782	0.528	162.594	162.269	2.198	3.54e-35	3.42e-35	0.631	106.366	3.02	103.77	1.948	1
1	11142783	11142788	AT1G31180	GAAAC	-	1.87e-39	5.49e-38	0.125	0.705	0.692	178.351	23.166	0.52	165.766	165.913	1.111	6.31e-36	6.08e-36	0.803	108.133	2.791	105.259	1.369	1
1	11142784	11142789	AT1G31180	AGAAA	-	1.78e-35	4.61e-34	0.921	0.328	0.42	160.032	8.86	0.525	191.268	151.563	7.718	4.37e-41	6.63e-33	0.147	125.969	4.138	126.802	3.61	1
1	11142785	11142790	AT1G31180	TAGAA	-	4.24e-05	0.000344	0.48	0.286	0.406	20.136	11.691	0.307	39.786	14.91	14.862	8.89e-09	0.000633	0.0139	122.594	3.007	114.869	4.876	1
1	11145827	11145832	AT1G31190	GCCGC	+	1.68e-15	2.14e-14	0.602	0.184	0.401	68.038	61.463	0.252	65.264	13.528	29.649	3.38e-14	0.00122	4.83e-05	76.847	0.956	77.613	1.453	0
1	11145828	11145833	AT1G31190	CCGCT	+	4.24e-15	5.31e-14	0.605	0.216	0.48	66.187	34.549	0.259	55.935	6.681	39.695	3.26e-12	0.0363	5.37e-07	89.358	1.711	89.88	2.471	0
1	11146798	11146803	AT1G31190	AAGAC	+	2.39e-22	3.94e-21	0.017	0.443	0.436	99.568	13.378	0.359	89.778	88.82	0.068	1.66e-19	1.61e-19	0.994	126.497	3.311	122.631	1.915	0
1	11146799	11146804	AT1G31190	AGACT	+	5.22e-24	9.14e-23	0.016	0.457	0.434	107.217	10.511	0.329	96.827	91.605	0.616	6.46e-21	4.08e-20	0.888	131.238	3.186	125.074	2.178	0
1	11146864	11146869	AT1G31190	AAACG	+	4.38e-09	4.24e-08	0.214	0.601	0.552	38.493	34.417	0.384	36.256	28.882	2.148	5e-08	9.48e-07	0.639	100.894	2.752	99.081	2.744	1
1	11158674	11158679	AT1G31230	CCAAA	-	3.29e-16	4.31e-15	0.173	0.597	0.728	71.298	33.074	0.349	41.126	76.56	5.612	2.34e-09	1.3e-16	0.271	91.804	2.722	90.031	2.077	0
1	11158696	11158701	AT1G31230	ATTTT	-	8.5e-22	1.37e-20	0.136	0.61	0.776	97.035	14.076	0.419	49.456	99.894	9.616	3.95e-11	1.38e-21	0.0817	82.178	1.594	82.711	1.742	0
1	11158697	11158702	AT1G31230	GATTT	-	2.94e-23	5e-22	0.132	0.613	0.764	103.762	9.969	0.443	54.594	102.058	7.602	3.18e-12	4.79e-22	0.152	100.952	4.722	92.942	3.654	0
1	11158698	11158703	AT1G31230	AGATT	-	3.23e-25	5.9e-24	0.128	0.623	0.775	112.782	18.206	0.507	59.933	110.636	9.768	2.33e-13	7.13e-24	0.078	142.388	2.012	136.377	1.78	0
1	11196068	11196073	AT1G31300	AAAAA	+	2.5e-27	4.92e-26	0.819	0.305	0.26	122.508	50.295	0.385	99.874	105.447	1.243	7.33e-22	9.07e-23	0.779	108.111	1.545	109.689	1.068	1
1	11196069	11196074	AT1G31300	AAAAC	+	7.37e-20	1.11e-18	0.26	0.682	0.755	88.109	53.591	0.406	77.913	91.092	3.403	3.48e-17	1.04e-19	0.475	107.794	2.527	106.039	1.494	1
1	11196070	11196075	AT1G31300	AAACG	+	5.06e-20	7.65e-19	0.198	0.644	0.673	88.859	55.34	0.39	74.284	76.912	0.467	2.06e-16	1.09e-16	0.915	99.397	3.956	97.728	2.965	1
1	11196071	11196076	AT1G31300	AACGA	+	3.79e-18	5.32e-17	0.35	0.766	0.813	80.231	60.568	0.357	63.172	70.161	2.093	4.76e-14	3.01e-15	0.646	77.725	1.75	74.331	1.788	1
1	11196093	11196098	AT1G31300	TGATA	+	1.92e-33	4.68e-32	0.204	0.765	0.762	150.663	46.658	0.292	130.58	115.007	2.028	4.1e-28	4.2e-25	0.655	123.808	3.069	121.769	3.133	1
1	11196096	11196101	AT1G31300	TACGA	+	3.1e-07	2.76e-06	0.163	0.421	0.336	29.974	29.933	0.278	30.916	13.774	4.476	6.86e-07	0.00162	0.365	78.774	3.609	77.108	3.761	1
1	11196106	11196111	AT1G31300	TGACT	+	1.15e-22	1.92e-21	0.282	0.783	0.742	101.037	41.982	0.391	98.065	70.673	2.925	3.51e-21	1.18e-15	0.534	116.771	4.182	114.307	3.107	1
1	11196108	11196113	AT1G31300	ACTCT	+	1.6e-25	2.94e-24	0.229	0.762	0.695	114.195	54.484	0.391	107.895	73.695	3.324	2.84e-23	2.69e-16	0.485	82.449	1.982	83.552	1.825	1
1	11196122	11196127	AT1G31300	CAAAA	+	4.71e-16	6.12e-15	0.203	0.612	0.599	70.583	30.849	0.391	63.799	53.857	0.866	6.92e-14	4.52e-12	0.844	108.255	1.618	105.811	1.915	1
1	11196123	11196128	AT1G31300	AAAAT	+	9.26e-15	1.14e-13	0.135	0.496	0.536	64.625	30.703	0.383	51.386	56.667	1.212	1.53e-11	2.25e-12	0.785	112.816	2.692	111.299	1.628	1
1	11196124	11196129	AT1G31300	AAATT	+	3.95e-15	4.95e-14	0.175	0.565	0.578	66.328	27.767	0.389	56.605	54.491	0.126	2.34e-12	3.31e-12	0.982	115.912	1.042	110.86	1.93	1
1	11217979	11217984	AT1G31340	ATATT	-	4.16e-18	5.84e-17	0.125	0.46	0.412	80.043	14.156	0.327	74.804	61.551	2.303	3.14e-16	1.04e-13	0.615	91.609	1.77	91.846	1.553	1
1	11217980	11217985	AT1G31340	AATAT	-	1.78e-25	3.28e-24	0.221	0.615	0.623	113.973	17.873	0.323	90.062	101.153	0.232	9.02e-20	7.45e-22	0.961	101.597	4.177	99.016	4.153	1
1	11217987	11217992	AT1G31340	TACTT	-	8.81e-21	1.37e-19	0.693	0.312	0.389	92.357	26.101	0.271	87.887	62.32	7.506	5.18e-19	7.11e-14	0.157	87.355	1.017	87.739	2.585	1
1	11217989	11217994	AT1G31340	GATAC	-	7.38e-28	1.48e-26	0.906	0.497	0.566	124.948	32.261	0.263	118.256	97.576	4.786	1.75e-25	2.18e-21	0.337	101.61	4.84	98.795	6.072	1
1	11253772	11253777	AT1G31420	AAAAA	+	1.1e-39	3.25e-38	0.849	0.456	0.553	179.412	35.636	0.349	192.876	104.714	13.588	1.98e-41	6.58e-23	0.0217	107.912	1.874	110.073	3.063	1
1	11253773	11253778	AT1G31420	AAAAC	+	1.77e-82	1.41e-80	0.178	0.735	0.691	376.485	30.456	0.409	336.402	262.661	5.294	2.88e-72	1.03e-56	0.295	108.893	3.457	107.313	1.954	1
1	11253775	11253780	AT1G31420	AACTT	+	2.69e-106	3.16e-104	0.191	0.816	0.758	486.17	38.617	0.354	412.399	322.783	5.896	1.22e-88	1.2e-69	0.249	93.092	3.716	90.033	1.107	1
1	11253785	11253790	AT1G31420	TGAAC	+	4.04e-22	6.59e-21	0.134	0.405	0.346	98.523	15.003	0.315	92.307	57.282	4.038	5.92e-20	8.41e-13	0.408	117.113	3.996	116.656	3.725	1
1	11253813	11253818	AT1G31420	GACCT	+	1.7e-84	1.41e-82	0.093	0.655	0.689	385.769	13.681	0.362	297.818	315.554	1.218	2.93e-64	8.62e-68	0.784	80.161	2.002	74.56	1.569	1
1	11253814	11253819	AT1G31420	ACCTT	+	9.08e-87	7.84e-85	0.083	0.65	0.692	396.237	17.008	0.268	304.837	328.215	1.747	9.04e-66	1.63e-70	0.697	72.508	0.974	71.966	1.174	1
1	11253824	11253829	AT1G31420	AAAAA	+	9.46e-39	2.72e-37	0.849	0.352	0.434	175.107	34.217	0.352	176.313	113.959	9.335	6.94e-38	7.05e-25	0.0894	107.273	2.046	108.031	1.886	1
1	11253825	11253830	AT1G31420	AAAAC	+	4.41e-40	1.32e-38	0.703	0.215	0.254	181.239	40.466	0.367	169.17	122.133	11.791	2.34e-36	1.27e-26	0.0399	106.233	1.487	107.769	2.339	1
1	11253826	11253831	AT1G31420	AAACT	+	1.03e-35	2.69e-34	0.75	0.292	0.347	161.122	27.85	0.266	150.535	105.848	6.852	2.26e-32	3.77e-23	0.19	103.623	2.584	102.681	3.366	1
1	11255929	11255934	AT1G31440	ATCCT	-	2.97e-23	5.04e-22	0.037	0.551	0.474	103.745	23.129	0.375	100.799	79.33	2.576	9.19e-22	1.69e-17	0.578	74.766	1.405	74.733	1.226	0
1	11255930	11255935	AT1G31440	AATCC	-	7.06e-23	1.19e-21	0.052	0.553	0.491	102.009	24.467	0.427	95.827	78.401	1.713	1.05e-20	2.68e-17	0.702	108.933	3.027	97.198	3.961	0
1	11255931	11255936	AT1G31440	GAATC	-	1.22e-22	2.03e-21	0.059	0.558	0.491	100.915	20.953	0.443	96.055	75.302	3.076	9.43e-21	1.22e-16	0.514	111.529	1.786	106.303	1.976	0
1	11255932	11255937	AT1G31440	AGAAT	-	6.87e-18	9.57e-17	0.062	0.515	0.433	79.038	30.684	0.458	75.734	55.842	3.391	2e-16	1.7e-12	0.478	130.243	4.005	130.278	2.86	0
1	11255962	11255967	AT1G31440	ACTCT	-	1.44e-49	5.66e-48	0.124	0.818	0.719	224.93	23.287	0.375	210.096	155.744	8.52	4.02e-45	8.47e-34	0.115	83.92	2.111	83.645	1.83	0
1	11255963	11255968	AT1G31440	GACTC	-	3.53e-14	4.26e-13	0.542	0.171	0.26	61.95	12.239	0.432	63.995	34.262	6.819	6.29e-14	6.76e-08	0.191	89.477	1.656	90.719	2.016	0
1	11255964	11255969	AT1G31440	AGACT	-	4.02e-34	1e-32	0.121	0.715	0.629	153.792	15.504	0.498	150.456	109.975	5.543	2.35e-32	4.99e-24	0.276	127.468	3.4	123.008	2.433	1
1	11255970	11255975	AT1G31440	AACTC	-	2.82e-24	4.98e-23	0.2	0.659	0.681	108.448	25.585	0.301	90.603	97.196	0.535	6.93e-20	5.2e-21	0.902	93.058	1.548	92.234	3.041	1
1	11255971	11255976	AT1G31440	TAACT	-	5.66e-12	6.25e-11	0.309	0.614	0.649	51.794	24.018	0.313	37.712	47.077	0.927	1.25e-08	2.49e-10	0.833	99.622	1.742	98.133	1.845	1
1	11255985	11255990	AT1G31440	TATCA	-	1.56e-09	1.55e-08	0.464	0.715	0.776	40.555	35.714	0.276	25.045	38.929	2.88	6.21e-06	1.36e-08	0.539	91.644	5.864	89.393	3.869	0
1	11255987	11255992	AT1G31440	TGTAT	-	4.72e-07	4.17e-06	0.348	0.583	0.63	29.131	14.687	0.293	20.469	27.755	1.347	5.89e-05	3.26e-06	0.761	121.746	5.234	105.146	8.722	0
1	11331032	11331037	AT1G31660	AATTT	-	3.29e-11	3.52e-10	0.314	0.758	0.7	48.274	23.653	0.422	42.501	35.048	2.072	2.35e-09	4.59e-08	0.649	106.22	2.814	96.116	3.679	1
1	11331033	11331038	AT1G31660	AAATT	-	5.83e-13	6.7e-12	0.253	0.752	0.66	56.342	14.029	0.447	52.565	37.92	6.588	1.7e-11	1.12e-08	0.205	116.571	1.901	113.514	2.078	1
1	11331034	11331039	AT1G31660	GAAAT	-	2.58e-12	2.89e-11	0.259	0.754	0.652	53.368	19.186	0.445	51.768	34.61	3.977	2.51e-11	5.7e-08	0.414	112.127	2.724	110.237	1.968	1
1	11331038	11331043	AT1G31660	ATTTG	-	2.62e-12	2.93e-11	0.181	0.685	0.603	53.338	25.276	0.452	49.952	38.258	3.375	6.12e-11	9.52e-09	0.479	78.8	1.593	79.402	1.758	0
1	11331072	11331077	AT1G31660	ACATC	-	1.49e-05	0.000123	0.053	0.252	0.299	22.222	13.833	0.264	15.097	22.8	0.823	0.00083	3.74e-05	0.851	77.229	1.455	75.539	1.456	0
1	11350567	11350572	AT1G31710	CTTTG	+	2.56e-12	2.86e-11	0.741	0.238	0.439	53.385	41.858	0.309	54.973	18.689	10.752	5.23e-12	0.000143	0.0569	80.674	1.05	80.72	1.364	0
1	11354599	11354604	AT1G31710	CCGTC	+	1.59e-06	1.37e-05	0.657	0.813	0.525	26.704	15.282	0.253	7.659	4.876	26.976	0.033	0.0888	0.000282	89.18	4.843	90.457	2.471	0
1	11354893	11354898	AT1G31710	TGCAT	+	4.73e-12	5.24e-11	0.556	0.231	0.579	52.154	29.528	0.311	34.74	0.61	43.09	5.33e-08	0.74	2.07e-07	107.596	2.281	107.573	2.387	0
1	11364068	11364073	AT1G31730	AACCA	+	7.55e-29	1.57e-27	0.079	0.547	0.519	129.507	18.113	0.306	94.79	103.575	0.504	8.89e-21	2.27e-22	0.908	85.007	2.082	78.005	1.552	0
1	11364116	11364121	AT1G31730	AACTT	+	6.23e-29	1.3e-27	0.187	0.603	0.689	129.891	22.793	0.375	67.919	117.995	4.031	4.67e-15	1.92e-25	0.408	94.831	1.938	90.351	2.588	0
1	11364117	11364122	AT1G31730	ACTTT	+	8.43e-33	2.01e-31	0.203	0.646	0.735	147.707	16.211	0.376	76.869	133.773	4.763	5.81e-17	8.24e-29	0.339	83.032	0.841	83.639	1.33	0
1	11394185	11394190	AT1G31780	ATGTT	+	8.7e-06	7.24e-05	0.5	0.231	0.269	23.305	23.255	0.266	20.96	15.628	1.22	9.15e-05	0.000648	0.783	88.866	4.293	90.889	3.02	0
1	11394586	11394591	AT1G31780	ATCCG	+	3.35e-15	4.2e-14	0.711	0.258	0.287	66.662	18.908	0.301	52.439	50.068	3.159	1.81e-11	2.9e-11	0.504	72.442	1.517	74.422	1.768	0
1	11394612	11394617	AT1G31780	GTACG	+	4.94e-09	4.78e-08	0.715	0.319	0.515	38.253	32.119	0.278	38.347	15.415	15.525	1.79e-08	0.000482	0.0113	77.337	1.454	77.138	0.96	0
1	11394645	11394650	AT1G31780	TCATA	+	8.85e-19	1.27e-17	0.661	0.165	0.214	83.138	42.873	0.283	65.83	57.503	2.787	2.55e-14	7.55e-13	0.551	88.371	2.025	89.611	1.486	1
1	11394646	11394651	AT1G31780	CATAC	+	1.82e-18	2.6e-17	0.628	0.21	0.149	81.692	19.394	0.357	50.052	71.025	6.342	2.95e-11	1.96e-15	0.22	93.056	3.715	91.18	2.946	1
1	11394647	11394652	AT1G31780	ATACT	+	6.57e-19	9.5e-18	0.616	0.186	0.134	83.733	28.488	0.365	50.799	72.523	2.303	2.05e-11	9.43e-16	0.615	83.279	1.861	83.419	0.904	1
1	11394662	11394667	AT1G31780	ACAAT	+	0.00644	0.0486	1	1	0.946	10.092	5.592	0.257	0	6.218	9.558	1	0.0683	0.163	82.187	0.328	83.427	1.731	0
1	11394682	11394687	AT1G31780	TCTAA	+	1.49e-20	2.29e-19	0.934	0.282	0.382	91.31	33.489	0.358	80.558	66.372	2.217	1.88e-17	9.74e-15	0.628	83.584	1.507	83.223	0.76	0
1	11399483	11399488	AT1G31800	CAAAA	+	4.11e-29	8.66e-28	0.914	0.505	0.646	130.721	27.174	0.254	134.329	59.561	18.81	6.53e-29	2.75e-13	0.00317	106.885	2.348	108.827	2.949	1
1	11399484	11399489	AT1G31800	AAAAC	+	1.54e-13	1.82e-12	0.46	0.753	0.697	58.998	13.347	0.295	57.31	31.824	3.292	1.67e-12	2.23e-07	0.489	110.696	1.96	109.674	2.602	1
1	11399485	11399490	AT1G31800	AAACT	+	1.01e-29	2.16e-28	0.13	0.572	0.527	133.538	14.788	0.339	128.954	92.765	4.298	9.17e-28	2.32e-20	0.383	107.154	4.515	105.549	2.393	1
1	11399494	11399499	AT1G31800	ACAAA	+	2.68e-66	1.58e-64	0.114	0.754	0.683	301.971	37.242	0.294	283.831	198.681	8.885	5.94e-61	5.48e-43	0.102	85.651	2.332	83.393	1.734	0
1	11399496	11399501	AT1G31800	AAACA	+	8.76e-11	9.19e-10	0.94	0.774	0.738	46.315	17.464	0.273	38.931	42.925	3.542	6.86e-09	1.9e-09	0.46	98.898	2.7	98.362	3.094	0
1	11399533	11399538	AT1G31800	GAACA	+	9.84e-08	8.97e-07	0.354	0.158	0.177	32.268	21.184	0.473	32.065	20.18	2.856	3.91e-07	6.87e-05	0.542	90.816	3.006	93.616	4.969	1
1	11399534	11399539	AT1G31800	AACAG	+	1.26e-18	1.8e-17	0.803	0.412	0.463	82.434	24.619	0.473	85.989	56.358	2.35	1.31e-18	1.32e-12	0.609	83.905	3.099	85.451	2.807	1
1	11399535	11399540	AT1G31800	ACAGC	+	4.85e-15	6.05e-14	0.77	0.428	0.482	65.92	24.645	0.405	65.761	41.203	2.051	2.65e-14	2.24e-09	0.652	85.65	3.261	91.587	2.59	1
1	11399547	11399552	AT1G31800	GAATT	+	1.04e-48	3.99e-47	0.109	0.599	0.609	220.971	17.361	0.295	193.001	176.465	2.96	1.86e-41	3.14e-38	0.53	113.558	1.469	108.759	1.867	1
1	11399548	11399553	AT1G31800	AATTG	+	8.8e-48	3.3e-46	0.101	0.595	0.594	216.698	22.021	0.326	191.445	171.274	0.312	4.01e-41	4.05e-37	0.946	102.205	4.323	98.877	5.11	1
1	11399549	11399554	AT1G31800	ATTGT	+	3.72e-71	2.42e-69	0.211	0.819	0.824	324.339	39.349	0.277	274.444	241.597	3.755	6.21e-59	3.45e-52	0.438	85.781	1.303	86.217	1.523	1
1	11399560	11399565	AT1G31800	ATGAC	+	8.97e-32	2.07e-30	0.048	0.383	0.446	142.977	36.676	0.331	113.729	129.807	3.737	8.19e-25	5.79e-28	0.439	95.299	5.154	95.876	2.032	1
1	11399561	11399566	AT1G31800	TGACC	+	2.06e-32	4.84e-31	0.029	0.365	0.412	145.923	32.073	0.381	121.454	128.259	4.55	1.85e-26	1.24e-27	0.358	115.583	4.3	112.756	2.735	1
1	11399562	11399567	AT1G31800	GACCA	+	5.62e-45	1.94e-43	0.06	0.524	0.57	203.781	25.681	0.369	166.507	173.041	2.29	4.41e-36	3.35e-37	0.616	78.994	1.658	75.183	1.488	1
1	11399563	11399568	AT1G31800	ACCAA	+	8.33e-48	3.12e-46	0.034	0.511	0.523	216.808	20.611	0.299	188.672	174.891	0.765	1.57e-40	6.81e-38	0.861	75.364	1.331	74.642	1.232	1
1	11399600	11399605	AT1G31800	GCAGA	+	8.6e-14	1.02e-12	0.045	0.297	0.295	60.168	15.653	0.371	53.681	50.122	0.266	9.83e-12	2.83e-11	0.954	98.876	4.778	96.447	2.903	1
1	11399601	11399606	AT1G31800	CAGAC	+	1.78e-12	2.01e-11	0.046	0.289	0.275	54.109	13.919	0.518	49.667	43.141	0.471	7.03e-11	8.67e-10	0.915	107.343	6.634	115.809	2.39	1
1	11399602	11399607	AT1G31800	AGACA	+	7.4e-15	9.17e-14	0.04	0.319	0.277	65.075	20.379	0.579	62.791	46.6	1.095	1.13e-13	1.59e-10	0.806	121.095	4.404	116.824	2.422	1
1	11399603	11399608	AT1G31800	GACAA	+	1.33e-15	1.69e-14	0.038	0.32	0.278	68.511	24.004	0.559	67.521	49.132	1.318	1.12e-14	4.58e-11	0.766	76.423	3.747	73.327	1.219	1
1	11399604	11399609	AT1G31800	ACAAG	+	3.43e-51	1.41e-49	0.135	0.77	0.717	232.401	17.902	0.511	209.56	164.643	4.967	5.24e-45	1.06e-35	0.32	76.214	2.161	74.945	2.036	1
1	11399605	11399610	AT1G31800	CAAGT	+	6.12e-07	5.37e-06	0.555	0.78	0.715	28.612	21.573	0.333	28.376	13.209	3.32	2.39e-06	0.00214	0.485	103.988	2.825	103.914	1.975	1
1	11399643	11399648	AT1G31800	AAATG	+	2.2e-10	2.27e-09	0.827	0.519	0.33	44.471	42.107	0.283	22.208	44.312	9.483	2.5e-05	9.64e-10	0.0851	109.749	4.176	111.189	3.567	0
1	11410998	11411003	AT1G31812	AAATG	-	2.57e-84	2.13e-82	0.282	0.526	0.551	384.944	23.905	0.255	271.133	362.232	5.07	1.61e-58	7.69e-78	0.312	113.129	2.663	108.889	3.828	1
1	11411068	11411073	AT1G31812	GACTT	-	5.73e-40	1.71e-38	0.425	0.273	0.313	180.717	47.977	0.341	194.507	119.133	18.126	8.84e-42	5.56e-26	0.00412	87.9	2.967	88.811	2.904	1
1	11411069	11411074	AT1G31812	AGACT	-	8.81e-14	1.05e-12	0.231	0.153	0.184	60.12	33.048	0.311	74.196	34.105	14.143	4.23e-16	7.29e-08	0.0179	129.524	3.948	130.928	4.148	1
1	11414793	11414798	AT1G31817	GACCA	-	1.45e-10	1.51e-09	0.255	0.843	0.743	45.305	21.594	0.502	39.332	31.128	1.855	1.11e-08	3.15e-07	0.68	77.883	1.732	74.42	1.642	0
1	11414875	11414880	AT1G31817	AACCA	-	2.02e-17	2.76e-16	0.149	0.711	0.681	76.886	19.298	0.431	59.838	62.281	0.207	2.44e-13	1.43e-13	0.966	85.914	1.735	79.967	1.858	0
1	11414876	11414881	AT1G31817	AAACC	-	3.13e-16	4.1e-15	0.163	0.718	0.689	71.4	15.225	0.448	55.105	57.468	1.101	2.48e-12	1.52e-12	0.805	99.753	3.085	99.585	2.116	0
1	11461717	11461722	AT1G31910	TAGAC	+	1.47e-10	1.53e-09	0.395	0.212	0.248	45.278	17.836	0.479	51.106	39.173	2.108	3.48e-11	6.07e-09	0.645	123.958	3.363	111.158	4.024	0
1	11461718	11461723	AT1G31910	AGACT	+	8.11e-11	8.52e-10	0.396	0.219	0.24	46.471	16.419	0.48	45.142	38.558	0.933	6.45e-10	8.21e-09	0.832	126.77	4.041	128.44	3.686	0
1	11461719	11461724	AT1G31910	GACTT	+	4.35e-11	4.63e-10	0.387	0.204	0.232	47.716	10.777	0.479	49.226	35.248	2.738	8.74e-11	4.16e-08	0.557	87.298	2.318	88.34	2.4	0
1	11461773	11461778	AT1G31910	TTAAC	+	2.04e-98	2.12e-96	0.296	0.827	0.805	449.88	21.586	0.42	334.865	338.92	1.077	3.1e-72	8.05e-73	0.808	92.275	1.779	90.042	2.198	1
1	11461774	11461779	AT1G31910	TAACT	+	1.53e-97	1.57e-95	0.327	0.85	0.824	445.845	15.768	0.454	333.323	329.121	2.39	1.32e-71	5.22e-71	0.604	97.535	1.636	95.487	2.525	1
1	11461775	11461780	AT1G31910	AACTC	+	1.08e-139	1.92e-137	0.234	0.867	0.83	639.966	23.773	0.445	486.497	467.8	3.404	1.24e-104	6.65e-101	0.475	92.878	1.116	90.084	2.17	1
1	11461776	11461781	AT1G31910	ACTCT	+	2.19e-90	2.02e-88	0.227	0.748	0.724	412.897	23.96	0.36	317.984	313.933	4.238	2.67e-68	9.65e-68	0.388	84.66	1.452	84.839	1.669	1
1	11461783	11461788	AT1G31910	GAAAA	+	7.35e-53	3.14e-51	0.237	0.715	0.625	240.085	14.973	0.403	211.529	157.276	10.046	1.98e-45	4e-34	0.0712	107.227	3.111	105.675	1.346	1
1	11461785	11461790	AT1G31910	AAACT	+	3.85e-151	7.74e-149	0.225	0.926	0.893	692.684	33.487	0.545	519.611	502.259	10.678	9.02e-112	2.47e-108	0.0579	106.787	3.428	104.211	1.993	1
1	11461786	11461791	AT1G31910	AACTT	+	2.15e-152	4.37e-150	0.237	0.926	0.902	698.454	18.962	0.507	523.524	511.461	6.833	1.29e-112	2.55e-110	0.19	94.752	1.793	88.616	1.355	1
1	11461787	11461792	AT1G31910	ACTTG	+	2.66e-153	5.44e-151	0.231	0.923	0.89	702.637	19.378	0.458	533.348	512.188	5.75	9.79e-115	1.78e-110	0.26	79.852	1.19	80.125	1.272	1
1	11470171	11470176	AT1G31940	AACCA	-	4.4e-16	5.73e-15	0.055	0.45	0.409	70.718	19.001	0.287	63.527	52.375	2.157	7.91e-14	9.34e-12	0.637	83.013	1.986	77.977	1.248	0
1	11470172	11470177	AT1G31940	AAACC	-	3.15e-18	4.45e-17	0.048	0.489	0.431	80.597	16.908	0.37	71.383	58.716	1.201	1.68e-15	4.17e-13	0.786	99.956	3.448	99.431	2.459	0
1	11470173	11470178	AT1G31940	AAAAC	-	1.44e-16	1.91e-15	0.053	0.443	0.4	72.956	18.382	0.393	65.719	54.471	4.954	2.7e-14	3.34e-12	0.321	108.294	2.353	105.901	2.12	0
1	11470174	11470179	AT1G31940	CAAAA	-	1.24e-34	3.14e-33	0.28	0.867	0.902	156.143	28.086	0.425	107.877	126.067	1.939	1.45e-23	3.63e-27	0.668	109.766	1.943	107.915	2.466	0
1	11470175	11470180	AT1G31940	ACAAA	-	1.18e-39	3.49e-38	0.235	0.826	0.918	179.269	32.127	0.435	107.344	158.328	10.143	1.88e-23	4.71e-34	0.069	83.54	1.754	82.376	1.48	0
1	11470177	11470182	AT1G31940	GAACA	-	1.13e-13	1.34e-12	0.821	0.409	0.425	59.623	29.487	0.439	48.707	45.679	3.598	1.12e-10	2.5e-10	0.454	93.595	2.613	95.438	1.961	0
1	11482754	11482759	AT1G31970	GACAA	+	4.16e-06	3.52e-05	0.151	0.205	0.345	24.781	22.979	0.403	27.535	40.697	13.399	1.82e-06	5.67e-09	0.0231	77.583	2.068	77.079	1.486	0
1	11482758	11482763	AT1G31970	ATGAA	+	7.21e-17	9.67e-16	0.15	0.446	0.42	74.336	22.66	0.359	69.691	52.803	0.504	3.86e-15	7.58e-12	0.908	95.765	3.899	95.679	2.464	1
1	11482759	11482764	AT1G31970	TGAAA	+	1.58e-60	8.14e-59	0.881	0.313	0.349	275.391	50.828	0.357	245.138	195.193	1.536	1.22e-52	3.07e-42	0.729	118.943	3.761	120.559	3.934	1
1	11482760	11482765	AT1G31970	GAAAC	+	1.26e-63	7.02e-62	0.092	0.656	0.64	289.668	22.953	0.454	251.898	216.127	0.603	4.31e-54	9.97e-47	0.891	106.401	2.81	102.906	1.395	1
1	11482761	11482766	AT1G31970	AAACC	+	8.65e-66	5.06e-64	0.109	0.679	0.656	299.626	20.83	0.416	263.097	221.759	0.529	1.7e-56	6.19e-48	0.904	98.634	3.907	98.851	2.372	1
1	11482762	11482767	AT1G31970	AACCT	+	7.61e-65	4.36e-63	0.119	0.684	0.672	295.278	27.338	0.444	254.461	218.332	2.432	1.22e-54	3.35e-47	0.596	83.612	4.05	77.152	1.916	1
1	11482801	11482806	AT1G31970	CCGAA	+	3.79e-30	8.28e-29	0.196	0.546	0.599	135.49	31.475	0.256	110.586	120.417	5.526	3.82e-24	5.83e-26	0.277	101.403	2.029	100.609	1.974	1
1	11482803	11482808	AT1G31970	GAATA	+	2.46e-27	4.85e-26	0.057	0.313	0.387	122.537	20.907	0.296	88.205	120.158	6.019	2.24e-19	6.64e-26	0.241	111.964	1.583	108.769	3.227	1
1	11482804	11482809	AT1G31970	AATAA	+	4.95e-39	1.43e-37	0.146	0.5	0.603	176.403	33.546	0.368	115.155	166.509	14.1	4.07e-25	8.38e-36	0.0181	96.501	6.181	100.418	5.517	1
1	11482805	11482810	AT1G31970	ATAAC	+	4.83e-38	1.36e-36	0.161	0.521	0.605	171.846	29.403	0.399	118.263	159.348	12.387	8.85e-26	2.85e-34	0.0328	85.051	2.338	84.562	2.18	1
1	11482806	11482811	AT1G31970	TAACA	+	3.14e-61	1.65e-59	0.076	0.501	0.639	278.624	20.399	0.432	182.384	263.315	18.017	1.76e-39	1.47e-56	0.00429	92.182	1.536	89.267	2.771	1
1	11482807	11482812	AT1G31970	AACAA	+	5.29e-09	5.11e-08	0.055	0.182	0.215	38.116	27.789	0.413	27.385	35.518	1.685	1.97e-06	7.2e-08	0.707	87.281	2.337	79.928	1.214	1
1	11482808	11482813	AT1G31970	ACAAA	+	3.89e-53	1.67e-51	0.119	0.579	0.702	241.359	21.929	0.411	161.195	225.459	12.92	6.01e-35	1.98e-48	0.0274	81.871	1.754	80.085	1.196	1
1	11482809	11482814	AT1G31970	CAAAA	+	1.06e-21	1.71e-20	0.17	0.475	0.535	96.584	17.431	0.292	77.981	90.319	4.261	3.37e-17	1.52e-19	0.386	105.345	2.406	105.962	1.23	1
1	11482828	11482833	AT1G31970	GAATT	+	6.07e-43	1.99e-41	0.097	0.614	0.635	194.416	28.06	0.493	161.579	164.719	8.632	4.97e-35	2.02e-35	0.111	114.556	2.249	109.09	2.224	1
1	11482829	11482834	AT1G31970	AATTT	+	2.48e-48	9.43e-47	0.081	0.601	0.627	219.231	33.601	0.472	182.185	186.557	2.848	1.94e-39	4.29e-40	0.543	102.974	4.162	93.774	4.643	1
1	11482830	11482835	AT1G31970	ATTTT	+	4.6e-46	1.64e-44	0.072	0.571	0.603	208.784	38.015	0.47	171.654	177.067	0.883	3.48e-37	4.63e-38	0.841	79.942	1.16	80.999	1.941	1
1	11482850	11482855	AT1G31970	CAATT	+	3.65e-10	3.73e-09	0.869	0.581	0.558	43.46	25.525	0.294	34.873	40.525	2.757	4.99e-08	6.18e-09	0.555	104.437	2.666	110.433	1.81	0
1	11482851	11482856	AT1G31970	AATTT	+	1.13e-06	9.8e-06	0.694	0.446	0.427	27.384	23.489	0.253	21.556	25.527	2.608	3.45e-05	9.76e-06	0.573	95.675	3.856	100.256	4.919	0
1	11531091	11531096	AT1G32050	GTAAA	+	2.13e-117	2.88e-115	0.808	0.234	0.273	537.295	18.456	0.446	447.324	381.593	8.323	3.55e-96	2.62e-82	0.122	89.546	2.408	91.842	2.478	1
1	11531092	11531097	AT1G32050	TAAAT	+	1.33e-127	2.05e-125	0.132	0.725	0.673	584.285	17.825	0.497	497.689	416.307	5.816	4.78e-107	8.58e-90	0.255	109.592	2.601	107.345	2.23	1
1	11531093	11531098	AT1G32050	AAATT	+	1.93e-110	2.39e-108	0.339	0.879	0.802	505.249	12.036	0.486	435.131	301.966	16.301	1.51e-93	3.64e-65	0.00817	114.675	1.537	111.617	2.157	1
1	11531094	11531099	AT1G32050	AATTC	+	1.51e-108	1.83e-106	0.357	0.883	0.814	496.531	8.028	0.449	421.567	304.73	12.908	1.28e-90	9.23e-66	0.0274	104.22	2.908	96.304	3.362	1
1	11531181	11531186	AT1G32050	ATACC	+	5.76e-70	3.66e-68	0.472	0.083	0.061	318.86	49.468	0.261	205.552	252.763	7.794	1.91e-44	2.73e-54	0.144	76.464	2.303	73.376	1.118	1
1	11531207	11531212	AT1G32050	GGATT	+	5.93e-13	6.82e-12	0.351	0.632	0.595	56.308	29.184	0.31	49.607	39.212	1.14	7.24e-11	5.95e-09	0.798	126.68	3.858	126.23	3.094	1
1	11531208	11531213	AT1G32050	GATTT	+	1.49e-56	6.99e-55	0.369	0.856	0.903	257.087	30.637	0.369	164.5	220.452	4.245	1.18e-35	2.33e-47	0.388	95.049	4.051	87.462	2.948	1
1	11531209	11531214	AT1G32050	ATTTT	+	2.13e-54	9.47e-53	0.37	0.852	0.902	247.166	21.934	0.308	159.738	212.703	9.153	1.23e-34	1.07e-45	0.094	80.109	1.338	81.631	2.216	1
1	11531229	11531234	AT1G32050	ATGGA	+	1.76e-15	2.23e-14	0.198	0.759	0.6	67.949	46.185	0.406	67.145	35.707	11.865	1.34e-14	3.33e-08	0.0389	95.46	3.454	93.359	3.545	0
1	11531231	11531236	AT1G32050	GGACT	+	1.59e-16	2.1e-15	0.436	0.865	0.847	72.759	32.129	0.393	56.586	57.178	5.979	1.2e-12	1.18e-12	0.244	122.699	3.263	115.379	3.276	0
1	11531232	11531237	AT1G32050	GACTA	+	1.09e-16	1.46e-15	0.479	0.887	0.881	73.503	20.227	0.364	54.891	56.019	1.8	2.76e-12	2.73e-12	0.689	90.669	1.285	89.282	1.123	0
1	11531238	11531243	AT1G32050	TTAGA	+	3.47e-05	0.000282	0.014	0.14	0.097	20.536	17.225	0.256	22.696	11.547	4.203	3.89e-05	0.00487	0.391	101.748	2.87	100.095	2.091	0
1	11534519	11534524	AT1G32060	AGGAC	+	0	0	0.139	0.397	0.52	2550.34	60.963	0.295	1374.63	2387.7	216.009	5.42e-297	0	2.76e-44	116.3	3.427	114.163	4.176	1
1	11534520	11534525	AT1G32060	GGACG	+	0	0	0.145	0.408	0.51	2318.24	88.672	0.296	1354.22	2107.9	149.663	1.41e-292	0	3.33e-30	118.947	2.808	109.382	3.426	1
1	11534732	11534737	AT1G32070	TTGAC	-	1.72e-06	1.48e-05	0.595	0.762	0.787	26.547	25.382	0.264	15.011	23.61	0.546	0.000866	2.51e-05	0.901	103.99	5.11	104.398	2.275	1
1	11534763	11534768	AT1G32070	TGAAC	-	2.75e-39	8.02e-38	0.205	0.57	0.629	177.581	45.223	0.268	112.796	164.048	3.947	1.3e-24	2.81e-35	0.417	116.71	4.304	115.615	3.318	1
1	11537390	11537395	AT1G32080	AAATT	-	1.43e-17	1.97e-16	0.266	0.46	0.535	77.575	21.826	0.259	40.308	76.011	8.003	3.49e-09	1.7e-16	0.135	116.643	2.24	114.567	2.8	1
1	11537447	11537452	AT1G32080	ATGTT	-	1.05e-223	4e-221	0.115	0.594	0.665	1026.85	53.655	0.309	739.931	899.001	23.793	1.12e-159	8.94e-194	0.00042	89.411	2.922	89.288	2.916	1
1	11537448	11537453	AT1G32080	AATGT	-	1.94e-219	7.16e-217	0.098	0.571	0.637	1007.21	53.814	0.31	737.972	878.136	23.658	2.95e-159	2.91e-189	0.000445	83.172	1.593	81.03	1.697	1
1	11537449	11537454	AT1G32080	AAATG	-	9.28e-175	2.36e-172	0.068	0.455	0.533	801.45	75.192	0.372	570.059	725.927	29.993	5.79e-123	2.35e-156	2.91e-05	112.544	3.1	108.645	3.066	1
1	11537458	11537463	AT1G32080	GATGA	-	6.33e-22	1.03e-20	0.699	0.529	0.548	97.622	15.483	0.363	89.656	64.491	5.13	2.18e-19	2.46e-14	0.307	77.113	3.921	76.9	3.547	1
1	11540200	11540205	AT1G32090	GTCAT	-	4.14e-05	0.000336	0.021	0.2	0.022	20.184	14.67	0.338	12.334	2.153	15.969	0.00326	0.344	0.0204	78.323	1.386	78.382	1.09	0
1	11558871	11558876	AT1G32130	AACAC	-	1.72e-06	1.48e-05	0.21	0.4	0.558	26.55	21.605	0.487	8.333	27.004	4.21	0.0237	4.73e-06	0.391	88.918	3.107	88.268	2.25	0
1	11558907	11558912	AT1G32130	ATATT	-	9.17e-49	3.53e-47	0.216	0.749	0.783	221.222	14.315	0.358	132.283	181.68	1.108	9.04e-29	4.75e-39	0.804	91.463	1.544	91.935	1.547	1
1	11558908	11558913	AT1G32130	AATAT	-	3.95e-34	9.82e-33	0.232	0.688	0.692	153.831	11.255	0.415	100.988	121.614	1.6	4.26e-22	3.24e-26	0.719	101.755	5.052	95.883	2.724	1
1	11558909	11558914	AT1G32130	AAATA	-	5.98e-25	1.08e-23	0.337	0.729	0.742	111.554	28.314	0.483	68.631	91.465	0.166	3.28e-15	8.66e-20	0.974	115.546	1.865	111.908	2.703	1
1	11558910	11558915	AT1G32130	AAAAT	-	4.45e-41	1.37e-39	0.137	0.635	0.654	185.828	26.003	0.478	119.74	154.324	0.328	4.29e-26	3.38e-33	0.942	113.072	2.445	111.637	2.042	1
1	11558911	11558916	AT1G32130	TAAAA	-	2.33e-51	9.57e-50	0.27	0.83	0.856	233.175	23.437	0.431	139.996	185.971	1.622	2.03e-30	5.73e-40	0.715	107.201	1.372	104.831	2.031	1
1	11558913	11558918	AT1G32130	CATAA	-	9.11e-42	2.88e-40	0.71	0.188	0.207	188.998	43.111	0.256	130.983	139.282	0.521	1.71e-28	5.5e-30	0.905	88.538	2.788	88.685	2.286	1
1	11558942	11558947	AT1G32130	CACTT	-	1.58e-67	9.58e-66	0.359	0.9	0.921	307.628	16.66	0.261	178.19	239.258	0.867	1.39e-38	2.17e-51	0.844	87.767	1.296	87.043	1.899	1
1	11558943	11558948	AT1G32130	ACACT	-	1.69e-79	1.28e-77	0.255	0.871	0.883	362.758	16.199	0.352	224.355	280.319	1.945	1.78e-48	3.29e-60	0.667	79.158	1.03	79.005	2.408	1
1	11558944	11558949	AT1G32130	AACAC	-	2.41e-106	2.83e-104	0.112	0.847	0.86	486.388	30.625	0.258	312.871	381.869	0.922	1.69e-67	4.54e-82	0.834	91.191	2.458	88.035	1.406	1
1	11558945	11558950	AT1G32130	AAACA	-	5.86e-95	5.78e-93	0.137	0.864	0.846	433.954	33.301	0.452	293.247	330.49	2.845	2.83e-63	5.26e-71	0.543	98.369	2.717	99.568	1.814	1
1	11558946	11558951	AT1G32130	AAAAC	-	1.28e-79	9.76e-78	0.174	0.861	0.833	363.309	37.157	0.517	248.56	266.984	3.31	1.13e-53	2.4e-57	0.486	105.328	1.832	104.195	1.956	1
1	11570316	11570321	AT1G32160	AGCAA	+	9.82e-43	3.19e-41	0.335	0.853	0.866	193.454	10.581	0.383	144.481	168.981	0.6	2.24e-31	2.47e-36	0.891	112.52	3.147	113.02	2.364	1
1	11570317	11570322	AT1G32160	GCAAC	+	2.56e-23	4.36e-22	0.11	0.489	0.514	104.038	22.479	0.51	86.728	104.852	0.554	4.62e-19	1.22e-22	0.899	82.749	2.048	81.435	1.659	1
1	11570318	11570323	AT1G32160	CAACT	+	3.28e-25	5.99e-24	0.102	0.489	0.517	112.754	25.806	0.589	88.161	111.287	2.304	2.3e-19	5.19e-24	0.615	93.68	2.538	91.357	1.833	1
1	11570319	11570324	AT1G32160	AACTC	+	1.99e-57	9.54e-56	0.219	0.819	0.843	261.113	17.417	0.567	194.158	234.11	1.548	5.32e-42	2.75e-50	0.727	91.306	1.478	87.8	2.759	1
1	11570320	11570325	AT1G32160	ACTCC	+	3.5e-57	1.67e-55	0.207	0.794	0.838	259.987	13.956	0.442	187.614	236.587	2.321	1.34e-40	8.14e-51	0.612	78.769	2.018	81.101	2.613	1
1	11570340	11570345	AT1G32160	ATAAA	+	1.48e-22	2.46e-21	0.205	0.692	0.701	100.528	31.548	0.284	85.439	96.441	0.385	8.71e-19	7.53e-21	0.931	89.736	2.104	88.304	1.94	1
1	11570341	11570346	AT1G32160	TAAAC	+	5.45e-12	6.03e-11	0.92	0.677	0.569	51.87	34.955	0.326	48.481	66.855	7.139	6.37e-11	1.52e-14	0.174	103.157	1.507	105.388	2.348	1
1	11601810	11601815	AT1G32200	TAATT	-	4.57e-07	4.04e-06	0.195	0.416	0.512	29.195	20.024	0.302	15.684	30.464	5.272	0.000621	8.62e-07	0.297	108.858	2.003	109.317	1.55	1
1	11601811	11601816	AT1G32200	ATAAT	-	9.6e-16	1.23e-14	0.336	0.709	0.838	69.159	20.217	0.323	38.441	69.422	9.479	8.71e-09	4.32e-15	0.0851	88.395	3.072	86.786	2.169	1
1	11601812	11601817	AT1G32200	AATAA	-	0.000189	0.0015	0.896	0.971	1	17.149	11.811	0.377	6.276	17.857	6.224	0.045	0.000428	0.228	86.652	2.974	95.628	7.698	1
1	11601897	11601902	AT1G32200	ACTCT	-	3.04e-29	6.43e-28	0.317	0.798	0.762	131.326	16.309	0.434	114.076	86.758	1.179	1.36e-24	4.42e-19	0.791	84.842	2.589	84.686	2.01	0
1	11601898	11601903	AT1G32200	AACTC	-	4.87e-46	1.73e-44	0.103	0.684	0.682	208.674	30.597	0.526	175.478	155.675	2.193	1.05e-37	8.76e-34	0.632	93.691	2.092	91.078	1.552	0
1	11601899	11601904	AT1G32200	AAACT	-	3.85e-52	1.61e-50	0.136	0.786	0.736	236.774	48.949	0.551	209.424	160.442	2.845	5.58e-45	8.38e-35	0.543	105.048	3.494	101.426	2.68	0
1	11601900	11601905	AT1G32200	CAAAC	-	8.22e-54	3.6e-52	0.14	0.789	0.766	244.466	38.716	0.546	207.994	171.21	2.926	1.14e-44	4.17e-37	0.534	107.103	2.698	103.837	1.496	0
1	11601901	11601906	AT1G32200	ACAAA	-	2.76e-60	1.41e-58	0.109	0.783	0.785	274.282	42.32	0.51	220.318	200.035	1.711	2.59e-47	2.8e-43	0.702	84.645	2.15	81.778	1.578	0
1	11601902	11601907	AT1G32200	AACAA	-	5.71e-54	2.51e-52	0.069	0.697	0.682	245.196	39.172	0.451	203.743	180.083	1.734	9.26e-44	5.28e-39	0.699	88.657	2.794	86.93	4.551	0
1	11601903	11601908	AT1G32200	AAACA	-	3.9e-15	4.89e-14	0.026	0.263	0.293	66.356	12.922	0.315	52.358	57.039	2.157	9.54e-12	1.87e-12	0.637	99.028	3.118	98.495	2.519	0
1	11602103	11602108	AT1G32200	CAAAC	-	1.26e-21	2.02e-20	0.3	0.641	0.685	96.249	23.97	0.326	68.958	84.783	2.159	2.8e-15	2.31e-18	0.637	104.487	1.074	101.533	2.828	1
1	11602104	11602109	AT1G32200	ACAAA	-	4.29e-14	5.15e-13	0.369	0.633	0.681	61.562	25.797	0.315	41.562	56.133	2.45	1.89e-09	2.92e-12	0.595	84.842	1.732	83.602	2.172	1
1	11602105	11602110	AT1G32200	CACAA	-	4.25e-12	4.71e-11	0.394	0.629	0.688	52.37	26.059	0.305	32.002	49.179	3.149	2.05e-07	8.86e-11	0.505	79.693	0.847	79.615	1.784	1
1	11605865	11605870	AT1G32210	ACCCT	-	2.15e-09	2.11e-08	0.087	0.429	0.5	39.919	12.215	0.333	27.811	43.75	1.335	1.59e-06	1.27e-09	0.763	69.357	1.541	71.157	1.845	0
1	11605867	11605872	AT1G32210	GGACC	-	6.45e-07	5.65e-06	0.1	0.402	0.437	28.509	22.507	0.421	21.493	26.662	1.171	3.56e-05	5.58e-06	0.792	118.077	4.42	112.474	2.922	0
1	11605898	11605903	AT1G32210	TAACA	-	1.33e-07	1.2e-06	0.634	0.364	0.35	31.667	30.337	0.253	22.441	29.843	0.09	2.23e-05	1.17e-06	0.989	93.052	1.905	93.249	3.464	0
1	11605926	11605931	AT1G32210	AACTT	-	5.69e-49	2.2e-47	0.274	0.853	0.798	222.177	27.138	0.357	170.841	165.938	2.9	1.03e-36	5.6e-36	0.537	92.847	2.871	89.868	1.112	1
1	11605927	11605932	AT1G32210	AAACT	-	7.13e-51	2.9e-49	0.25	0.837	0.808	230.934	31.219	0.45	172.084	182.612	1.063	2.82e-37	3.01e-39	0.81	105.964	3.237	103.758	2.471	1
1	11605928	11605933	AT1G32210	CAAAC	-	1.51e-40	4.57e-39	0.276	0.825	0.763	183.389	23.154	0.36	150.041	140.973	3.317	2.88e-32	1.21e-30	0.485	106.76	3.276	104.949	1.572	1
1	11605966	11605971	AT1G32210	AACTC	-	1.67e-61	8.84e-60	0.1	0.646	0.607	279.887	35.961	0.418	218.879	221.377	1.512	2.66e-47	1.48e-47	0.734	93.204	3.092	91.06	1.254	1
1	11605967	11605972	AT1G32210	AAACT	-	1.07e-82	8.63e-81	0.102	0.728	0.732	377.481	42.907	0.434	265.722	315.648	0.017	2.34e-57	8.24e-68	1	104.452	4.277	103.317	2.547	1
1	11605968	11605973	AT1G32210	AAAAC	-	7.93e-68	4.82e-66	0.105	0.664	0.69	309.011	38.323	0.415	213.561	267.466	1.629	3.67e-46	1.9e-57	0.714	109.461	2.679	108.074	1.398	1
1	11605969	11605974	AT1G32210	CAAAA	-	2.49e-48	9.48e-47	0.313	0.843	0.762	219.221	32.477	0.346	176.671	147.892	6.714	5.83e-38	4.02e-32	0.197	107.901	2.959	106.233	1.832	1
1	11605971	11605976	AT1G32210	ATCAA	-	1.05e-09	1.05e-08	0.208	0.378	0.426	41.344	39.13	0.31	21.524	40.019	1.648	3.51e-05	7.92e-09	0.712	80.062	1.416	80.438	1.906	1
1	11605995	11606000	AT1G32210	TGGAG	-	1.59e-06	1.37e-05	0.477	0.633	0.656	26.703	17.216	0.279	15.747	24.02	1.35	0.000602	2.04e-05	0.761	120.527	4.156	119.996	3.698	0
1	11605997	11606002	AT1G32210	ACTGG	-	3.81e-18	5.35e-17	0.23	0.555	0.492	80.22	40.447	0.278	77.104	58.998	3.333	1.02e-16	3.63e-13	0.484	89.092	3.092	89.009	2.802	0
1	11606008	11606013	AT1G32210	TGCTT	-	4.13e-17	5.59e-16	0.653	0.334	0.377	75.45	23.765	0.327	62.133	54.552	1.548	1.57e-13	3.21e-12	0.727	109.107	2.991	110.279	5.47	0
1	11606009	11606014	AT1G32210	ATGCT	-	3.36e-19	4.93e-18	0.621	0.288	0.327	85.072	15.634	0.325	68.403	61.931	1.264	7.25e-15	8.61e-14	0.775	87.554	1.907	88.69	2.103	0
1	11606010	11606015	AT1G32210	CATGC	-	1.25e-08	1.18e-07	0.594	0.785	0.77	36.398	6.704	0.342	27.531	27.474	0.256	1.88e-06	1.89e-06	0.956	84.24	3.974	80.381	1.698	0
1	11609707	11609712	AT1G32220	AAACG	+	3.46e-86	2.96e-84	0.069	0.655	0.638	393.563	30.274	0.437	331.09	336.063	2.532	2.01e-71	3.32e-72	0.584	99.57	2.757	97.24	2.51	0
1	11615972	11615977	AT1G32230	TTGAC	+	2.31e-78	1.72e-76	0.1	0.552	0.482	357.527	36.963	0.309	310.189	251.904	14.919	1.27e-66	2.1e-54	0.0137	108.895	1.801	106.438	2.28	0
1	11615973	11615978	AT1G32230	TGACT	+	5.84e-76	4.15e-74	0.166	0.627	0.573	346.465	27.448	0.311	280.425	250.197	9.473	3.21e-60	4.89e-54	0.0853	123.329	3.806	119.336	3.294	0
1	11615974	11615979	AT1G32230	GACTT	+	2.21e-79	1.67e-77	0.143	0.607	0.557	362.227	27.549	0.262	289.804	266.7	5.865	3.08e-62	1.39e-57	0.252	90.222	1.933	86.568	2.052	0
1	11615990	11615995	AT1G32230	AGACT	+	7.16e-65	4.11e-63	0.391	0.83	0.787	295.399	31.435	0.419	233.143	202.578	8.554	4.59e-50	7.99e-44	0.114	131.813	2.861	126.11	3.38	1
1	11615991	11615996	AT1G32230	GACTT	+	2.39e-62	1.29e-60	0.452	0.857	0.83	283.781	23.256	0.344	202.799	200.155	3.849	1.47e-43	2.64e-43	0.427	91.175	2.4	89.057	2.554	1
1	11616036	11616041	AT1G32230	CGACT	+	3.85e-07	3.41e-06	0.409	0.51	0.555	29.541	12.795	0.285	11.556	28.335	2.712	0.00478	2.45e-06	0.561	113.665	3.49	111.432	3.974	0
1	11616037	11616042	AT1G32230	GACTT	+	6.48e-08	5.95e-07	0.38	0.498	0.528	33.104	14.116	0.303	16.509	30.99	2.631	0.000414	6.65e-07	0.57	88.378	2.515	87.913	2.774	0
1	11616038	11616043	AT1G32230	ACTTT	+	7.69e-05	0.000617	0.29	0.376	0.398	18.946	10.916	0.317	9.526	18.332	1.758	0.0131	0.000339	0.696	79.645	1.525	84.983	1.494	0
1	11616063	11616068	AT1G32230	GTACT	+	2.59e-79	1.96e-77	0.362	0.828	0.803	361.907	43.91	0.278	251.666	263.432	1.638	2.44e-54	1.39e-56	0.713	82.283	1.137	81.341	1.771	1
1	11616127	11616132	AT1G32230	GCAAA	+	1.33e-34	3.38e-33	0.186	0.583	0.559	155.999	33.398	0.395	115.818	123.388	0.439	2.93e-25	1.36e-26	0.92	88.002	2.443	86.822	1.761	1
1	11616128	11616133	AT1G32230	CAAAA	+	1.17e-66	6.93e-65	0.816	0.272	0.311	303.631	56.333	0.369	223.212	228.69	1.304	3.13e-48	4e-49	0.769	104.567	1.298	105.465	2.749	1
1	11616129	11616134	AT1G32230	AAAAC	+	8.93e-46	3.16e-44	0.215	0.695	0.569	207.459	23.365	0.355	180.86	122.593	13.189	7.4e-39	1.02e-26	0.0249	107.024	2.718	105.728	1.583	1
1	11616130	11616135	AT1G32230	AAACA	+	1.11e-58	5.46e-57	0.198	0.741	0.604	266.894	18.235	0.325	231.175	156.646	15.715	1.22e-49	5.45e-34	0.0102	99.442	3.427	99.445	2.39	1
1	11654672	11654677	AT1G32310	GGACA	+	3.58e-19	5.24e-18	0.298	0.812	0.906	84.947	21.208	0.555	41.14	77.21	2.923	2.32e-09	9.45e-17	0.534	121.354	3.081	113.349	2.32	0
1	11654677	11654682	AT1G32310	AAATA	+	3.55e-06	3.01e-05	0.978	0.73	0.814	25.098	20.114	0.316	24.364	15.89	3.129	1.72e-05	0.00057	0.508	112.094	2.659	114.458	3.286	0
1	11673531	11673536	AT1G32360	TCGTC	+	1.14e-07	1.03e-06	0.5	0.283	0.638	31.979	21.556	0.279	16.379	4.271	35.222	0.000441	0.12	7.73e-06	87.482	1.545	87.841	2.454	0
1	11675216	11675221	AT1G32360	CTCCC	+	1.98e-07	1.78e-06	0.73	0.431	0.418	30.875	21.046	0.326	23.877	24.998	0.202	1.1e-05	1.11e-05	0.967	68.124	1.193	70.027	1.662	0
1	11675231	11675236	AT1G32360	TGGTA	+	1.42e-08	1.35e-07	0.785	0.365	0.5	36.139	25.604	0.27	54.427	22.621	7.516	6.82e-12	2.07e-05	0.156	120.382	3.037	122.056	1.82	0
1	11675232	11675237	AT1G32360	GGTAC	+	2.34e-15	2.96e-14	0.827	0.276	0.374	67.377	24.438	0.309	73.056	44.179	4.423	7.4e-16	5.22e-10	0.371	119.189	5.764	104.711	5.926	0
1	11675233	11675238	AT1G32360	GTACA	+	1.45e-20	2.24e-19	0.874	0.275	0.321	91.358	27.637	0.412	81.432	64.865	1.88	1.22e-17	2.04e-14	0.676	76.081	2.054	75.511	1.303	0
1	11675234	11675239	AT1G32360	TACAT	+	1.82e-11	1.96e-10	0.8	0.35	0.402	49.462	25.61	0.422	43.695	33.289	0.737	1.31e-09	1.09e-07	0.867	81.806	2.288	83.292	2.077	0
1	11675300	11675305	AT1G32360	ATTAT	+	4.03e-25	7.34e-24	0.214	0.793	0.803	112.341	24.022	0.366	92.49	94.706	0.043	2.75e-20	1.77e-20	0.999	85.325	3.284	83.493	1.752	0
1	11675302	11675307	AT1G32360	TATGA	+	1.04e-23	1.8e-22	0.218	0.828	0.819	105.833	34.306	0.288	91.644	86.124	0.052	8.19e-20	6.03e-19	0.997	82.425	1.389	83.885	1.237	0
1	11678347	11678352	AT1G32370	TGAAT	+	0.000112	0.000893	0	0.2	0.117	18.196	13.472	0.359	18.645	13.814	7.44	0.000286	0.00159	0.16	119.403	3.521	119.333	1.309	0
1	11689223	11689228	AT1G32400	AACTC	-	2.28e-135	3.87e-133	0.114	0.631	0.645	620.051	23.013	0.427	432.323	519.886	0.676	3.07e-93	7.77e-112	0.878	94.915	1.658	89.964	1.362	1
1	11689224	11689229	AT1G32400	AAACT	-	5.32e-129	8.36e-127	0.112	0.627	0.652	590.725	21.763	0.444	413.039	501.688	4.123	4.45e-89	6.54e-108	0.399	103.527	2.954	102.071	2.34	1
1	11689225	11689230	AT1G32400	AAAAC	-	1.49e-125	2.25e-123	0.096	0.607	0.615	574.847	26.138	0.443	421.748	482.503	3.53	5.86e-91	8.96e-104	0.461	109.083	2.389	106.963	1.869	1
1	11689226	11689231	AT1G32400	CAAAA	-	3.56e-06	3.02e-05	0.645	0.767	0.702	25.089	19.907	0.374	25.47	6.161	8.181	9.96e-06	0.0469	0.163	105.592	4.144	106.648	2.046	1
1	11689293	11689298	AT1G32400	GGATT	-	2e-89	1.81e-87	0.112	0.484	0.559	408.474	37.664	0.292	245.155	377.453	10.743	6.1e-53	4.06e-81	0.057	131	2.412	127.983	2.551	1
1	11695409	11695414	AT1G32410	ATGAC	+	7.81e-11	8.2e-10	0.162	0.37	0.539	46.547	27.177	0.311	23.619	54.473	9.612	1.24e-05	6.59e-12	0.0818	94.305	3.207	93.33	4.374	0
1	11695410	11695415	AT1G32410	TGACT	+	1.05e-10	1.1e-09	0.224	0.423	0.606	45.947	22.525	0.313	22.385	62.24	11.629	2.3e-05	1.46e-13	0.0422	123.562	4.431	119.156	4.022	0
1	11695412	11695417	AT1G32410	ACTCA	+	2.33e-10	2.4e-09	0.167	0.406	0.53	44.36	22.944	0.274	18.45	46.588	5.615	0.000159	3.15e-10	0.27	81.339	1.824	81.965	2.686	0
1	11714979	11714984	AT1G32440	GCTAC	+	5.14e-37	1.4e-35	0.082	0.727	0.681	167.118	35.789	0.409	157.573	110.431	5.02	7.06e-34	3.99e-24	0.316	84.041	2.76	86.088	2.995	0
1	11714980	11714985	AT1G32440	CTACA	+	1.13e-35	2.94e-34	0.115	0.734	0.743	160.945	38.9	0.44	146.264	119.599	0.652	1.84e-31	4.4e-26	0.882	80.007	1.129	78.951	2.424	0
1	11714981	11714986	AT1G32440	TACAC	+	1.7e-42	5.49e-41	0.116	0.778	0.814	192.358	37.798	0.379	162.202	149.903	1.215	7.23e-35	1.5e-32	0.784	81.429	2.204	79.325	2.354	0
1	11714982	11714987	AT1G32440	ACACA	+	1.13e-25	2.09e-24	0.102	0.615	0.593	114.887	29.275	0.284	108.533	84.509	0.251	2.07e-23	1.33e-18	0.958	73.055	1.279	72.771	1.286	0
1	11714983	11714988	AT1G32440	CACAA	+	5.06e-22	8.24e-21	0.297	0.77	0.776	98.07	23.211	0.316	87.029	73.117	0.039	7.88e-19	3.57e-16	1	79.215	1.021	79.405	1.694	0
1	11715061	11715066	AT1G32440	CAAAC	+	1.36e-16	1.81e-15	0.812	0.372	0.386	73.066	15.921	0.376	66.605	51.802	0.077	1.75e-14	1.24e-11	0.992	97.805	1.224	100.245	2.654	0
1	11715062	11715067	AT1G32440	AAACA	+	2.57e-16	3.38e-15	0.82	0.39	0.416	71.795	15.034	0.443	66.972	48.793	0.299	1.46e-14	5.42e-11	0.948	96.8	1.849	96.381	2.452	0
1	11715063	11715068	AT1G32440	AACAA	+	2.19e-39	6.4e-38	0.281	0.896	0.869	178.038	26.698	0.396	161.508	113.781	4.254	1.02e-34	7.69e-25	0.386	88.009	3.238	88.932	4.308	0
1	11715065	11715070	AT1G32440	CAACC	+	1.83e-07	1.65e-06	0.823	0.564	0.574	31.027	11.85	0.278	30.692	22.037	3.775	7.66e-07	2.75e-05	0.434	88.111	1.551	88.025	3.262	0
1	11715075	11715080	AT1G32440	AAATT	+	9.51e-24	1.65e-22	0.072	0.604	0.527	106.019	16.791	0.429	103.327	67.282	2.295	2.67e-22	6.23e-15	0.616	116.395	3.132	114.433	1.897	0
1	11715076	11715081	AT1G32440	AATTT	+	8.97e-23	1.5e-21	0.043	0.524	0.484	101.53	21.188	0.408	96.791	72.903	0.644	6.57e-21	3.96e-16	0.883	103.437	5.102	95.627	2.905	0
1	11716114	11716119	AT1G32450	CAGAT	-	4.59e-05	0.000372	0.627	0.31	0.47	19.977	17.897	0.319	22.332	4.722	8.433	4.65e-05	0.0958	0.151	117.313	4.496	117.514	3.814	0
1	11739223	11739228	AT1G32460	TAACG	+	2.63e-75	1.85e-73	0.166	0.614	0.706	343.452	27.808	0.456	216.936	263.62	6.51	6.93e-47	1.27e-56	0.209	94.99	2.277	92.062	2.365	1
1	11739224	11739229	AT1G32460	AACGT	+	2.22e-75	1.56e-73	0.162	0.61	0.719	343.796	28.416	0.389	211.265	270.789	10.332	1.14e-45	3.67e-58	0.065	80.346	1.842	77.042	1.554	1
1	11739225	11739230	AT1G32460	ACGTT	+	1.34e-89	1.22e-87	0.075	0.523	0.661	409.269	31.282	0.307	252.263	339.268	16.796	1.82e-54	6.79e-73	0.0068	83.61	2.433	82.242	2.732	1
1	11739318	11739323	AT1G32470	ACTCA	-	1.42e-63	7.92e-62	0.081	0.46	0.567	289.424	35.389	0.375	183.666	279.262	13.567	9.39e-40	5.57e-60	0.0219	81.297	1.978	81.832	2.082	0
1	11739319	11739324	AT1G32470	GACTC	-	9.95e-67	5.92e-65	0.065	0.461	0.556	303.952	32.842	0.401	202.885	288.343	12.208	7.13e-44	6.19e-62	0.0348	88.029	2.167	85.45	1.588	0
1	11739321	11739326	AT1G32470	GAGAC	-	5.97e-111	7.43e-109	0.029	0.374	0.471	507.602	44.952	0.396	336.955	486.359	19.283	1.1e-72	1.32e-104	0.00259	123.615	4.581	121.824	1.764	0
1	11739350	11739355	AT1G32470	ATACT	-	7.44e-09	7.14e-08	0.736	0.721	0.662	37.433	15.059	0.283	3.151	34.105	21.123	0.208	1.44e-07	0.00172	81.306	2.935	79.952	2.05	1
1	11739351	11739356	AT1G32470	GATAC	-	2.95e-12	3.29e-11	0.761	0.73	0.671	53.101	16.853	0.264	6.764	50.583	22.294	0.0345	4.44e-11	0.00107	94.517	8.243	92.319	4.757	1
1	11739352	11739357	AT1G32470	TGATA	-	1.9e-21	3.03e-20	0.645	0.584	0.511	95.428	13.745	0.26	25.873	95.236	31.554	2.78e-06	1.36e-20	2.11e-05	120.97	4.441	121.938	3.13	1
1	11742219	11742224	AT1G32490	ATACT	-	0.00196	0.0151	0.375	1	1	12.468	6.484	0.47	6.759	9.736	0	0.0516	0.0238	1	85.475	0.659	83.761	0.86	1
1	11742221	11742226	AT1G32490	AAATA	-	1.16e-26	2.24e-25	0.178	0.905	0.864	119.433	16.089	0.579	87.955	79.531	0.89	5.01e-19	1.54e-17	0.84	116.07	1.676	110.343	2.421	1
1	11742222	11742227	AT1G32490	AAAAT	-	1.19e-27	2.37e-26	0.147	0.882	0.811	123.996	10.754	0.574	95.898	80.439	1.418	1.02e-20	9.84e-18	0.75	112.118	1.509	110.082	2.187	1
1	11742223	11742228	AT1G32490	GAAAA	-	1.4e-33	3.43e-32	0.123	0.875	0.851	151.294	17.486	0.542	109.998	104.073	0.247	1.01e-23	9e-23	0.958	109.23	1.526	107.028	1.427	1
1	11742224	11742229	AT1G32490	AGAAA	-	8.22e-19	1.18e-17	0.076	0.581	0.616	83.286	21.525	0.454	56.856	68.254	0.219	1.05e-12	7.64e-15	0.964	128.457	2.982	128.208	2.679	1
1	11749938	11749943	AT1G32500	AAACA	-	5.6e-61	2.92e-59	0.205	0.804	0.826	277.47	16.468	0.471	207.726	239.419	6.339	6.52e-45	2.01e-51	0.22	96.306	2.861	96.703	3.032	1
1	11749939	11749944	AT1G32500	CAAAC	-	6.18e-63	3.39e-61	0.179	0.787	0.814	286.482	11.729	0.472	210.691	250.705	4.363	1.51e-45	7.56e-54	0.376	104.069	1.665	99.252	1.953	1
1	11749940	11749945	AT1G32500	ACAAA	-	3.02e-62	1.62e-60	0.17	0.78	0.801	283.313	22.122	0.453	206.974	247.505	0.777	9.48e-45	3.68e-53	0.859	83.97	2.405	81.934	1.541	1
1	11749942	11749947	AT1G32500	CAACA	-	1.53e-22	2.54e-21	0.063	0.406	0.361	100.467	27.91	0.32	95.026	78.347	7.692	1.56e-20	2.75e-17	0.148	91.768	1.781	91.433	2.26	1
1	11749954	11749959	AT1G32500	AACTA	-	0.00256	0.0196	0.98	1	1	11.932	5.922	0.526	16.322	11.19	0	0.000899	0.00582	1	95.375	0.564	92.258	2.1	1
1	11749956	11749961	AT1G32500	AAAAC	-	1.89e-59	9.5e-58	0.093	0.713	0.634	270.429	23.974	0.563	236.859	205.207	5.321	7.34e-51	2.18e-44	0.293	109.197	2.917	107.265	1.248	1
1	11749957	11749962	AT1G32500	AAAAA	-	4.63e-77	3.36e-75	0.114	0.832	0.77	351.531	25.302	0.521	301.018	268.576	8.121	1.19e-64	5.53e-58	0.13	109.826	1.567	107.799	1.478	1
1	11749958	11749963	AT1G32500	TAAAA	-	8.98e-66	5.25e-64	0.934	0.278	0.364	299.55	21.227	0.505	267.753	225.907	7.843	1.7e-57	7.98e-49	0.141	104.04	1.067	104.921	1.984	1
1	11749959	11749964	AT1G32500	TTAAA	-	8.21e-13	9.39e-12	0.51	0.224	0.294	55.656	19.849	0.427	54.3	32.224	5.826	7.26e-12	1.84e-07	0.254	92.812	1.648	92.453	3.186	1
1	11749960	11749965	AT1G32500	ATTAA	-	3.31e-10	3.38e-09	0.456	0.204	0.293	43.659	16.734	0.279	44.164	18.701	9.284	1.04e-09	0.000142	0.0905	85.777	1.135	86.915	1.748	1
1	11769746	11769751	AT1G32540	CTGAC	+	1.69e-19	2.51e-18	0.035	0.325	0.394	86.444	27.99	0.26	43.375	76.84	1.274	7.77e-10	1.13e-16	0.774	110.813	3.014	109.549	2.075	0
1	11771819	11771824	AT1G32550	CAACA	-	5.3e-07	4.66e-06	0.246	0.629	0.514	28.902	28.768	0.292	29.387	14.395	7.665	1.46e-06	0.00119	0.15	91.442	1.851	88.486	3.181	0
1	11771823	11771828	AT1G32550	TTCTC	-	3.01e-11	3.22e-10	0.176	0.577	0.569	48.455	13.688	0.329	43.114	42.273	1.331	1.33e-09	1.33e-09	0.764	76.814	1.65	76.713	0.8	0
1	11771824	11771829	AT1G32550	CTTCT	-	1.39e-07	1.25e-06	0.924	0.702	0.611	31.584	21.58	0.324	20.075	31.735	9.295	7.15e-05	4.61e-07	0.0902	77.957	1.108	77.685	1.292	0
1	11771825	11771830	AT1G32550	ACTTC	-	1.01e-08	9.67e-08	0.948	0.693	0.617	36.813	17.939	0.382	25.865	36.905	6.934	4.15e-06	3.65e-08	0.185	83.791	1.017	81.097	2.611	0
1	11771826	11771831	AT1G32550	AACTT	-	1.86e-07	1.68e-06	0.925	0.688	0.619	30.992	22.864	0.442	21.196	31.38	6.785	4.11e-05	5.49e-07	0.193	98.301	1.659	87.607	2.611	0
1	11771827	11771832	AT1G32550	AAACT	-	1.06e-07	9.61e-07	0.938	0.683	0.59	32.127	18.211	0.469	26.057	33.399	6.747	3.77e-06	2.04e-07	0.196	101.679	2.265	101.856	2.24	0
1	11771828	11771833	AT1G32550	TAAAC	-	4.09e-07	3.62e-06	0.921	0.689	0.614	29.417	27.263	0.366	21.12	29.992	3.601	4.27e-05	1.09e-06	0.454	101.582	2.041	102.786	2.71	0
1	11771911	11771916	AT1G32550	TGACT	-	1e-36	2.7e-35	0.738	0.246	0.333	165.783	39.355	0.318	150.288	109.758	7.86	2.55e-32	5.56e-24	0.141	119.454	3.105	121.713	4.988	1
1	11771913	11771918	AT1G32550	GGTGA	-	6.07e-07	5.33e-06	0.674	0.459	0.593	28.629	25.617	0.256	35.816	9.122	15.053	6.21e-08	0.0109	0.0173	100.565	8.226	93.438	4.012	1
1	11771924	11771929	AT1G32550	TCTGT	-	5.65e-16	7.31e-15	0.258	0.55	0.509	70.221	26.599	0.262	62.848	50.617	3.432	1.1e-13	2.22e-11	0.473	85.851	1.847	85.382	1.379	1
1	11771925	11771930	AT1G32550	TTCTG	-	1.16e-15	1.49e-14	0.735	0.44	0.492	68.772	25.369	0.259	63.793	46.803	3.415	6.94e-14	1.44e-10	0.474	79.944	0.852	81.484	2.173	1
1	11771926	11771931	AT1G32550	TTTCT	-	1.35e-17	1.86e-16	0.743	0.43	0.481	77.688	28.181	0.257	71.623	54.122	4.193	1.5e-15	3.96e-12	0.393	81.218	1.101	81.727	2.44	1
1	11771927	11771932	AT1G32550	CTTTC	-	2.93e-17	3.99e-16	0.741	0.425	0.48	76.137	27.577	0.276	70.389	52.614	3.066	2.74e-15	8.32e-12	0.515	78.668	0.87	80.007	1.99	1
1	11771928	11771933	AT1G32550	ACTTT	-	2.36e-119	3.27e-117	0.107	0.845	0.862	546.295	27.849	0.481	402.183	460.302	0.752	9.75e-87	5.5e-99	0.864	83.03	1.763	82.468	1.848	1
1	11771929	11771934	AT1G32550	GACTT	-	8.67e-100	9.24e-98	0.163	0.862	0.883	456.198	20.586	0.48	331.845	388.538	1.036	1.39e-71	1.66e-83	0.815	90.596	2.653	88.125	2.855	1
1	11771930	11771935	AT1G32550	AGACT	-	2.19e-92	2.07e-90	0.266	0.894	0.933	422.111	16.928	0.476	277.855	364.467	3.997	5.77e-60	2.54e-78	0.412	132.492	2.768	126.483	1.85	1
1	11771931	11771936	AT1G32550	CAGAC	-	6.6e-94	6.42e-92	0.222	0.882	0.914	429.112	19.11	0.5	299.514	369.785	2.792	1.26e-64	1.81e-79	0.551	109.439	5.379	109.432	7.209	1
1	11771932	11771937	AT1G32550	GCAGA	-	1.19e-85	1.01e-83	0.272	0.889	0.927	391.089	19.27	0.252	263.843	341.5	4.267	5.93e-57	2.25e-73	0.384	102.24	5.235	101.529	5.589	1
1	11785545	11785550	AT1G32580	TGGAT	+	1.72e-54	7.67e-53	0.216	0.791	0.765	247.591	26.202	0.391	208.95	195.028	0.972	7.07e-45	3.33e-42	0.825	125.691	5.634	125.948	1.925	1
1	11785546	11785551	AT1G32580	GGATT	+	9.47e-50	3.75e-48	0.148	0.687	0.641	225.763	32.063	0.426	194.001	170.003	2.037	1.13e-41	7.54e-37	0.654	130.747	3.749	128.608	2.25	1
1	11785547	11785552	AT1G32580	GATTT	+	1.52e-62	8.27e-61	0.132	0.708	0.726	284.682	22.961	0.456	219.252	238.92	1.788	2.21e-47	2.57e-51	0.69	95.353	5.861	90.01	3.268	1
1	11785570	11785575	AT1G32580	AAAAC	+	2.45e-43	8.11e-42	0.256	0.741	0.754	196.229	25.902	0.434	150.289	166.44	0.289	1.29e-32	8.65e-36	0.95	108.01	1.909	106.297	1.254	0
1	11785571	11785576	AT1G32580	AAACT	+	1.4e-36	3.75e-35	0.212	0.645	0.693	165.12	20.549	0.442	117.44	155.005	5.645	1.32e-25	2.42e-33	0.268	105.003	3.027	103.297	1.852	0
1	11785572	11785577	AT1G32580	AACTA	+	1.42e-40	4.32e-39	0.342	0.784	0.835	183.502	25.893	0.447	122.53	167.176	6.064	1.09e-26	6.04e-36	0.239	95.169	1.882	91.686	1.169	0
1	11785573	11785578	AT1G32580	ACTAT	+	5.84e-37	1.59e-35	0.264	0.708	0.746	166.86	22.72	0.316	121.225	150.114	3.318	2.07e-26	2.68e-32	0.485	87.662	1.914	88.412	0.852	0
1	11800821	11800826	AT1G32640	GATAT	-	4.64e-12	5.15e-11	0.483	0.181	0.406	52.192	43.711	0.271	41.131	2.245	31.681	4.6e-09	0.329	2.02e-05	90.9	4.828	87.424	3.941	0
1	11874974	11874979	AT1G32790	AACCT	-	2.38e-31	5.4e-30	0.323	0.797	0.813	141.029	15.274	0.311	98.576	119.191	0.672	1.39e-21	1.07e-25	0.878	86.318	2.157	79.737	1.256	0
1	11874975	11874980	AT1G32790	AAACC	-	9.82e-32	2.26e-30	0.316	0.793	0.81	142.798	12.234	0.303	100.084	121.623	0.435	6.61e-22	3.24e-26	0.921	100.154	4.879	100.861	2.321	0
1	11874976	11874981	AT1G32790	AAAAC	-	1.19e-31	2.72e-30	0.292	0.761	0.786	142.419	13.49	0.354	97.637	125.728	0.483	2.2e-21	4.31e-27	0.912	108.152	2.76	106.062	1.858	0
1	11874977	11874982	AT1G32790	AAAAA	-	5.36e-12	5.93e-11	0.528	0.222	0.265	51.904	24.915	0.269	44.529	37.392	1.377	8.69e-10	1.46e-08	0.756	109.397	2.11	111.155	3.226	0
1	11874992	11874997	AT1G32790	AATCT	-	2.82e-24	4.97e-23	0.195	0.559	0.559	108.454	29.862	0.258	79.251	93.883	1.286	1.81e-17	2.64e-20	0.772	106.044	3.712	94.838	5.619	1
1	11874993	11874998	AT1G32790	GAATC	-	5.43e-22	8.82e-21	0.206	0.556	0.562	97.931	27.77	0.278	69.933	90.546	10.979	1.74e-15	1.36e-19	0.0525	112.269	1.99	108.045	2.618	1
1	11875029	11875034	AT1G32790	GATCT	-	1.59e-33	3.9e-32	0.471	0.834	0.743	151.038	25.097	0.335	133.808	85.643	12.421	8.44e-29	7.64e-19	0.0325	95.817	10.398	82.992	3.398	1
1	11875030	11875035	AT1G32790	GGATC	-	1.07e-44	3.68e-43	0.387	0.812	0.715	202.491	24.783	0.347	172.743	124.042	12.076	4.03e-37	4.99e-27	0.0364	125.613	4.322	122.958	2.876	1
1	11875040	11875045	AT1G32790	TGTAA	-	4.6e-09	4.46e-08	0.521	0.353	0.362	38.394	23.636	0.262	27.591	29.677	0.444	1.78e-06	1.27e-06	0.919	106.864	5.069	104.771	7.746	1
1	11875086	11875091	AT1G32790	ACATG	-	2.41e-93	2.33e-91	0.189	0.745	0.704	426.519	20.866	0.375	325.476	326.985	8.362	3.27e-70	2.99e-70	0.121	77.756	1.405	77.289	1.427	1
1	11875087	11875092	AT1G32790	GACAT	-	1.94e-20	2.98e-19	0.078	0.31	0.265	90.779	31.019	0.385	92.296	64.841	11.773	5.95e-20	2.07e-14	0.0402	81.594	2.75	80.362	2.048	1
1	11875088	11875093	AT1G32790	AGACA	-	1.3e-18	1.86e-17	0.084	0.304	0.255	82.371	16.394	0.412	84.081	57.23	9.556	3.35e-18	8.64e-13	0.0831	124.715	4.059	121.113	3.4	1
1	11875089	11875094	AT1G32790	CAGAC	-	1.58e-69	9.97e-68	0.11	0.61	0.538	316.842	33.131	0.449	264.399	235.348	13.777	8.98e-57	7.57e-51	0.0204	109.158	6.442	111.137	8.874	1
1	11875100	11875105	AT1G32790	ACAGC	-	7.09e-08	6.5e-07	0.783	0.911	0.871	32.925	10.133	0.275	34.419	16.641	5.617	1.24e-07	0.000393	0.27	90.027	4.672	91.219	3.387	1
1	11875101	11875106	AT1G32790	AACAG	-	5.89e-79	4.43e-77	0.205	0.736	0.718	360.261	27.433	0.369	263.349	287.466	1.527	7.58e-57	9.52e-62	0.731	87.453	1.939	83.728	1.719	1
1	11875102	11875107	AT1G32790	AAACA	-	1.29e-112	1.64e-110	0.225	0.802	0.797	515.267	20.514	0.415	352.936	417.187	0.382	3.97e-76	1.1e-89	0.931	100.986	3.791	99.436	2.165	1
1	11875103	11875108	AT1G32790	AAAAC	-	5.39e-85	4.51e-83	0.276	0.809	0.713	388.071	38.757	0.42	320.47	256.31	14.772	7.78e-69	2.37e-55	0.0144	107.717	2.477	105.342	1.886	1
1	11875104	11875109	AT1G32790	AAAAA	-	4.54e-52	1.9e-50	0.676	0.294	0.292	236.443	23.928	0.381	171.098	214.455	0.102	4.56e-37	4.51e-46	0.986	107.493	2.483	109.59	1.427	1
1	11875105	11875110	AT1G32790	TAAAA	-	1.02e-10	1.06e-09	0.538	0.735	0.623	46.021	14.536	0.34	46.467	10.184	18.126	3.37e-10	0.00641	0.00559	103.421	3.205	104.962	1.733	1
1	11920455	11920460	AT1G32900	AACTT	-	8.11e-66	4.75e-64	0.116	0.577	0.414	299.754	49.188	0.274	308.643	149.714	49.805	2.72e-66	1.65e-32	3.33e-09	96.148	1.559	90.588	2.04	0
1	11920456	11920461	AT1G32900	AAACT	-	2.04e-71	1.33e-69	0.103	0.571	0.396	325.538	43.824	0.301	331.576	148.313	59.747	3.14e-71	3.28e-32	3.11e-11	105.571	3.691	103.759	2.484	0
1	11920457	11920462	AT1G32900	AAAAC	-	1.42e-71	9.27e-70	0.097	0.555	0.367	326.267	41.857	0.324	335.49	134.043	73.779	4.52e-72	3.65e-29	3.84e-14	109.953	2.747	107.724	1.88	0
1	11920458	11920463	AT1G32900	AAAAA	-	3.41e-50	1.37e-48	0.984	0.723	0.851	227.804	31.799	0.299	223.181	92.347	53.533	6.29e-48	2.85e-20	5.79e-10	109.178	1.704	110.836	2.397	0
1	11957196	11957201	AT1G32990	CCAAC	+	2.25e-15	2.85e-14	0.305	0.427	0.442	67.453	25.704	0.364	43.702	61.543	0.781	6.63e-10	2.05e-13	0.858	83.15	1.919	83.069	3.347	1
1	11957197	11957202	AT1G32990	CAACA	+	7.55e-29	1.57e-27	0.313	0.486	0.506	129.506	20.7	0.379	85.001	117.964	1.369	1.08e-18	1.95e-25	0.757	91.158	1.962	87.644	3.993	1
1	11957198	11957203	AT1G32990	AACAT	+	3.69e-09	3.59e-08	0.353	0.435	0.462	38.836	35.154	0.336	20.927	42.002	2.891	4.69e-05	2.99e-09	0.538	85.292	3.145	86.011	3.585	1
1	11957201	11957206	AT1G32990	ATGAC	+	3.66e-177	9.55e-175	0.194	0.716	0.689	812.52	23.02	0.283	639.801	625.253	3.55	9.89e-138	6.74e-135	0.459	95.594	4.783	96.793	2.854	1
1	11957202	11957207	AT1G32990	TGACG	+	1.88e-210	6.53e-208	0.179	0.787	0.744	965.819	30.318	0.446	763.895	719.719	9.91	1.47e-164	2.59e-155	0.0745	111.881	6.404	109.2	4.409	1
1	11957203	11957208	AT1G32990	GACGC	+	2.29e-295	1.39e-292	0.181	0.89	0.859	1356.87	49.377	0.369	1025.5	1018.07	7.689	3.7e-221	7.64e-220	0.148	73.268	1.961	70.248	1.324	1
1	11957204	11957209	AT1G32990	ACGCT	+	5.24e-243	2.31e-240	0.184	0.815	0.821	1115.74	30.42	0.356	800.267	892.209	0.255	1e-172	2.63e-192	0.956	77.058	3.482	74.794	1.925	1
1	11957205	11957210	AT1G32990	CGCTT	+	3.86e-14	4.65e-13	0.426	0.289	0.29	61.77	38.774	0.256	45.506	49.618	0.016	2.74e-10	7.14e-11	1	98.693	2.665	98.364	4.253	1
1	11967751	11967756	AT1G33040	GCTAC	+	6.35e-23	1.07e-21	0.293	0.748	0.796	102.222	37.153	0.476	71.497	87.021	1.529	8.05e-16	7.68e-19	0.731	84.748	3.864	85.504	2.932	1
1	11967753	11967758	AT1G33040	TACCA	+	4.51e-36	1.19e-34	0.137	0.654	0.704	162.772	37.704	0.287	121.494	138.732	1.649	1.81e-26	7.19e-30	0.712	77.387	2.478	74.787	2.304	1
1	11967904	11967909	AT1G33050	ACAAA	-	3.1e-26	5.87e-25	0.94	0.578	0.542	117.469	6.25	0.5	89.729	91.133	2.243	1.06e-19	1.02e-19	0.624	80.078	0.9	81.392	1.693	1
1	11967905	11967910	AT1G33050	AACAA	-	1.7e-58	8.35e-57	0.167	0.84	0.831	266.036	21.098	0.508	198.257	170.772	1.918	1.39e-42	5.17e-37	0.671	88.844	2.163	89.128	3.823	1
1	11967906	11967911	AT1G33050	AAACA	-	6.84e-46	2.43e-44	0.117	0.696	0.688	207.994	29.346	0.488	157.305	139.743	0.952	8.05e-34	2.21e-30	0.828	97.141	2.36	95.893	2.088	1
1	11967928	11967933	AT1G33050	ACTCT	-	3.06e-44	1.04e-42	0.197	0.673	0.808	200.392	30.254	0.299	112.824	171.162	9.007	1.28e-24	8.44e-37	0.0983	82.649	2.452	82.091	2.212	1
1	11967930	11967935	AT1G33050	TGACT	-	4.28e-32	9.97e-31	0.232	0.733	0.726	144.457	20.507	0.354	113.313	99.816	0.295	1.98e-24	7.27e-22	0.949	121.039	3.995	117.521	3.512	1
1	11967931	11967936	AT1G33050	CTGAC	-	1.06e-32	2.53e-31	0.175	0.68	0.689	147.245	10.331	0.387	111.011	105.958	0.25	6.13e-24	3.58e-23	0.958	112.54	2.008	109.886	2.266	1
1	12008702	12008707	AT1G33110	GAAGA	+	2e-78	1.49e-76	0.157	0.707	0.679	357.812	19.71	0.471	241.55	262.21	1.351	3.63e-52	2.55e-56	0.761	102.539	2.561	105.565	3.103	1
1	12008703	12008708	AT1G33110	AAGAC	+	7.24e-80	5.53e-78	0.138	0.717	0.659	364.454	12.56	0.463	258.099	255.648	2.958	2.02e-55	3.29e-55	0.53	121.244	3.512	117.351	2.585	0
1	12008704	12008709	AT1G33110	AGACA	+	2.28e-78	1.7e-76	0.139	0.714	0.646	357.551	13.792	0.462	253.763	247.835	3.403	1.72e-54	1.58e-53	0.475	128.575	2.826	121.111	2.849	0
1	12008705	12008710	AT1G33110	GACAA	+	3.16e-84	2.61e-82	0.12	0.721	0.644	384.531	22.521	0.423	278.748	269.146	6.232	7.37e-60	4.17e-58	0.227	84.809	3.497	82.209	4.259	0
1	12008763	12008768	AT1G33110	ATTCT	+	1.03e-15	1.32e-14	0.052	0.475	0.481	69.015	11.3	0.379	57.974	60.164	5.835	6.09e-13	4.04e-13	0.253	80.426	1.447	82.01	2.55	0
1	12012284	12012289	AT1G33120	ATGGA	+	4.31e-97	4.39e-95	0.203	0.613	0.618	443.781	30.932	0.369	352.221	382.918	0.129	5.65e-76	2.71e-82	0.981	100.329	6.287	96.489	2.906	1
1	12012285	12012290	AT1G33120	TGGAC	+	4.13e-78	3.06e-76	0.172	0.554	0.558	356.365	21.353	0.43	284.767	306.735	0.371	1.88e-61	6.8e-66	0.933	116.517	3.907	113.927	1.832	1
1	12012286	12012291	AT1G33120	GGACC	+	7.64e-82	6.04e-80	0.182	0.59	0.584	373.558	12.441	0.43	309.249	314.772	5.419	1.02e-66	1.27e-67	0.285	116.857	5.991	112.747	2.897	1
1	12012287	12012292	AT1G33120	GACCA	+	6.39e-98	6.59e-96	0.187	0.646	0.621	447.596	14.105	0.451	374.386	360.573	1.711	1.89e-80	8.79e-78	0.702	77.591	3.253	73.152	1.283	1
1	12012288	12012293	AT1G33120	ACCAA	+	4.14e-42	1.32e-40	0.326	0.625	0.618	190.575	30.968	0.388	153.256	155.791	0.329	2.99e-33	1.64e-33	0.942	74.399	2.42	73.176	1.069	1
1	12012306	12012311	AT1G33120	GTAAA	+	1.69e-202	5.46e-200	0.28	0.843	0.795	929.2	14.872	0.317	812.351	680.256	17.656	4.84e-175	8.8e-147	0.00495	91.198	1.832	89.657	2.107	1
1	12012307	12012312	AT1G33120	TAAAC	+	7.07e-198	2.21e-195	0.09	0.626	0.605	907.911	30.294	0.38	777.578	751.706	4.503	1.62e-167	3.13e-162	0.362	104.42	2.24	101.72	1.577	1
1	12012308	12012313	AT1G33120	AAACC	+	5.44e-198	1.7e-195	0.105	0.643	0.622	908.438	20.954	0.41	777.694	751.555	3.58	1.53e-167	3.37e-162	0.456	99.855	4.266	99.427	2.356	1
1	12012309	12012314	AT1G33120	AACCT	+	1.54e-205	5.11e-203	0.095	0.635	0.614	943.198	26.899	0.404	809.556	783.858	1.862	1.95e-174	3.47e-169	0.679	85.355	2.783	78.622	1.904	1
1	12012331	12012336	AT1G33120	AGAAT	+	4.21e-104	4.78e-102	0.101	0.557	0.524	476.062	25.059	0.397	421.558	380.613	5.949	1.28e-90	4.26e-82	0.246	132.979	2.783	130.659	2.676	1
1	12012332	12012337	AT1G33120	GAATT	+	2.27e-122	3.26e-120	0.108	0.584	0.567	560.195	18.549	0.394	478.313	466.847	2.437	7.25e-103	1.07e-100	0.596	115.045	1.915	108.876	1.722	1
1	12012333	12012338	AT1G33120	AATTT	+	2.49e-110	3.08e-108	0.212	0.65	0.643	504.743	14.788	0.376	426.36	422.776	4.8	1.18e-91	3.46e-91	0.335	101.056	4.616	93.393	5.58	1
1	12012334	12012339	AT1G33120	ATTTA	+	3.06e-125	4.59e-123	0.152	0.61	0.602	573.411	22.545	0.378	494.384	484.178	9.735	2.47e-106	1.95e-104	0.0785	79.587	1.115	80.182	1.413	1
1	12012363	12012368	AT1G33120	GACAA	+	4.19e-20	6.34e-19	0.173	0.599	0.602	89.24	18.06	0.368	83.695	84.649	0.292	2.03e-18	1.98e-18	0.95	80.185	3.845	79.186	1.199	0
1	12012365	12012370	AT1G33120	CAATT	+	1.6e-09	1.58e-08	0.336	0.653	0.668	40.512	24.74	0.284	44.798	41.383	4.335	7.62e-10	2.06e-09	0.377	108.323	2.75	109.59	1.609	0
1	12012371	12012376	AT1G33120	GAGAC	+	1.91e-12	2.15e-11	0.138	0.546	0.486	53.965	11.448	0.282	56.504	40.667	10.277	2.46e-12	2.92e-09	0.066	119.183	5.46	119.232	2.693	0
1	12024560	12024565	AT1G33140	ATGGA	+	0	0	0.328	0.922	0.926	2290.27	50.857	0.478	1665.02	1821.09	0.274	0	0	0.953	98.508	4.319	98.02	4.384	1
1	12024561	12024566	AT1G33140	TGGAC	+	0	0	0.109	0.687	0.666	1616.3	61.812	0.528	1328.27	1311.46	4.58	1.14e-286	2.31e-283	0.355	117.906	3.791	115.147	2.166	1
1	12024562	12024567	AT1G33140	GGACC	+	0	0	0.134	0.714	0.684	1498.19	46.043	0.521	1242.98	1190.29	7.943	3.26e-268	4.01e-257	0.137	118.908	6.022	113.632	3.486	1
1	12024563	12024568	AT1G33140	GACCA	+	0	0	0.133	0.727	0.698	1551.99	52.421	0.532	1283.95	1230.21	7.031	4.5e-277	9.19e-266	0.18	79.027	3.726	73.882	1.713	1
1	12024564	12024569	AT1G33140	ACCAA	+	3.79e-230	1.51e-227	0.153	0.649	0.639	1056.53	39.444	0.457	852.87	866.039	1.086	4.19e-184	1.2e-186	0.807	74.124	1.578	73.503	1.158	1
1	12024583	12024588	AT1G33140	CAAAA	+	4.96e-241	2.16e-238	0.777	0.313	0.381	1106.64	29.946	0.251	1019.71	786.494	33.01	6.64e-220	9.37e-170	7.77e-06	106.826	1.833	107.373	3.449	1
1	12024584	12024589	AT1G33140	AAAAC	+	0	0	0.788	0.264	0.322	1480.42	29.153	0.327	1318.42	1089.55	29.883	1.55e-284	2.5e-235	3.05e-05	108.58	1.301	109.522	2.709	1
1	12024585	12024590	AT1G33140	AAACT	+	0	0	0.198	0.737	0.686	1588.83	32.859	0.323	1396.04	1196.85	24.149	2.52e-301	1.53e-258	0.000363	104.278	4.72	105.468	2.468	1
1	12024586	12024591	AT1G33140	AACTC	+	0	0	0.151	0.75	0.703	1948.63	41.221	0.266	1693.05	1502.52	28.467	0	0	5.66e-05	94.623	2.559	92.899	1.502	1
1	12024622	12024627	AT1G33140	GATTT	+	0	0	0.061	0.59	0.534	1533.73	22.858	0.432	1388.26	1204.32	23.443	1.22e-299	3.71e-260	0.000486	94.478	6.217	88.781	2.918	1
1	12024623	12024628	AT1G33140	ATTTT	+	0	0	0.055	0.546	0.5	1462.21	18.23	0.424	1315.66	1170.34	15.818	6.13e-284	8.29e-253	0.00983	80.339	1.507	81.321	2.142	1
1	12049833	12049838	AT1G33230	CCAAC	+	4.29e-11	4.56e-10	0.158	0.512	0.462	47.744	41.693	0.27	38.852	37.734	2	1.23e-08	1.23e-08	0.659	86.495	1.921	84.385	2.021	0
1	12049843	12049848	AT1G33230	ATCTT	+	3.77e-19	5.52e-18	0.314	0.8	0.798	84.842	25.282	0.266	54.679	70.387	0.154	3.06e-12	2.69e-15	0.977	77.737	1.806	78.466	2.328	0
1	12049873	12049878	AT1G33230	TAAAT	+	2.71e-06	2.31e-05	0.023	0.202	0.167	25.639	25.008	0.257	22.917	19.656	0.952	3.49e-05	8.89e-05	0.828	111.522	3.589	108.682	1.776	0
1	12049874	12049879	AT1G33230	AAATT	+	3.48e-09	3.39e-08	0.124	0.427	0.403	38.954	17.487	0.255	34.151	31.822	3.266	1.4e-07	2.24e-07	0.492	117.815	2.036	114.367	2.656	0
1	12049875	12049880	AT1G33230	AATTT	+	3.05e-08	2.84e-07	0.129	0.419	0.397	34.612	13.732	0.263	31.882	28.511	3.015	4.27e-07	1.14e-06	0.523	104.393	4.198	94.712	4.279	0
1	12049897	12049902	AT1G33230	GTAAC	+	3.7e-10	3.77e-09	0.788	0.314	0.457	43.434	38.885	0.285	40.686	28.639	8.583	5.72e-09	1.07e-06	0.113	88.177	1.608	89.912	1.9	0
1	12049950	12049955	AT1G33230	TGGAA	+	3.19e-05	0.00026	0.407	0.732	0.582	20.704	20.678	0.286	20.363	8.046	5.352	0.000123	0.0276	0.291	118.896	2.666	116.445	3.493	0
1	12049951	12049956	AT1G33230	GGAAG	+	5.72e-06	4.8e-05	0.245	0.579	0.479	24.144	11.586	0.291	25.267	18.43	1.863	1.1e-05	0.000162	0.679	113.289	5.64	110.361	6.358	0
1	12051591	12051596	AT1G33240	ACTCT	-	1.26e-37	3.5e-36	0.028	0.413	0.383	169.924	13.36	0.272	154.775	115.069	0.611	2.8e-33	4.1e-25	0.889	83.493	1.782	84.492	2.056	0
1	12051592	12051597	AT1G33240	AACTC	-	7.93e-40	2.36e-38	0.018	0.405	0.373	180.066	16.464	0.282	165.409	124.962	0.658	1.49e-35	3.18e-27	0.881	95.179	1.467	90.153	1.091	0
1	12051593	12051598	AT1G33240	AAACT	-	1.14e-39	3.37e-38	0.014	0.4	0.366	179.342	23.244	0.318	165.362	123.949	0.709	1.53e-35	5.21e-27	0.872	105.578	3.501	103.252	2.105	0
1	12051594	12051599	AT1G33240	AAAAC	-	1.41e-36	3.77e-35	0.015	0.393	0.336	165.105	27.114	0.316	157.299	107.013	1.9	8.09e-34	2.13e-23	0.674	109.981	2.752	107.759	1.356	0
1	12051595	12051600	AT1G33240	AAAAA	-	7.21e-08	6.61e-07	0.327	0.56	0.479	32.892	23.253	0.252	35.292	16.188	4.126	8.03e-08	0.000492	0.399	111.556	1.845	110.494	2.285	0
1	12051596	12051601	AT1G33240	AAAAA	-	0.000132	0.00105	0.623	0.775	0.752	17.865	17.846	0.267	17.463	10.424	0.45	0.000512	0.0085	0.918	110.811	1.522	109.971	1.601	0
1	12075806	12075811	AT1G33290	GGTTG	+	0.00659	0.0497	0	0.04	0	10.046	8.746	0.296	8.176	0	7.069	0.0443	1	0.226	104.934	7.233	115.187	1.925	0
1	12076004	12076009	AT1G33290	GTCAA	+	6.31e-19	9.13e-18	0.096	0.566	0.552	83.815	37.923	0.419	65.414	70.89	1.656	1.59e-14	2.1e-15	0.711	78.934	1.605	77.497	1.099	1
1	12076005	12076010	AT1G33290	TCAAA	+	2.33e-28	4.77e-27	0.04	0.638	0.568	127.253	31.23	0.456	102.894	100.602	1.382	3.29e-22	4.95e-22	0.756	88.282	2.014	86.166	1.629	1
1	12076006	12076011	AT1G33290	CAAAC	+	1.56e-31	3.58e-30	0.071	0.704	0.667	141.865	23.995	0.585	108.473	114.852	0.492	1.08e-23	9e-25	0.91	107.299	2.644	103.768	1.338	1
1	12076007	12076012	AT1G33290	AAACT	+	7.46e-34	1.84e-32	0.079	0.743	0.689	152.557	14.536	0.585	116.798	120.29	0.989	1.81e-25	6.21e-26	0.822	105.925	3.875	103.652	2.392	1
1	12076008	12076013	AT1G33290	AACTT	+	7.29e-32	1.68e-30	0.094	0.743	0.685	143.392	12.418	0.553	109.775	110.105	1.071	5.7e-24	5.51e-24	0.809	94.243	1.961	88.836	1.267	1
1	12076009	12076014	AT1G33290	ACTTA	+	5.42e-30	1.18e-28	0.116	0.765	0.673	134.775	22.742	0.382	109.231	97.771	3.124	1.47e-23	1.99e-21	0.509	81.387	1.6	81.634	1.666	1
1	12076015	12076020	AT1G33290	GACAC	+	1.28e-05	0.000106	0.415	0.591	0.697	22.533	20.173	0.307	8.457	23.409	3.236	0.0223	2.77e-05	0.495	85.157	4.564	81.613	2.817	0
1	12076019	12076024	AT1G33290	CTAAC	+	3.69e-07	3.27e-06	0.14	0.303	0.429	29.625	16.335	0.316	9.997	30.497	4.362	0.0103	8.48e-07	0.376	90.845	1.909	87.925	2.699	0
1	12109722	12109727	AT1G33410	ATCAA	-	4.65e-06	3.92e-05	0.883	0.479	0.759	24.559	16.842	0.305	24.347	4.578	10.633	1.73e-05	0.103	0.0765	80.634	3.175	79.105	1.4	0
1	12146165	12146170	AT1G33470	CCTAA	+	5.53e-09	5.34e-08	0.264	0.635	0.513	38.027	33.326	0.252	35.316	17.445	3.319	7.93e-08	0.000264	0.485	81.094	1.113	80.357	1.227	0
1	12146995	12147000	AT1G33470	AAGAC	+	0.000121	0.000967	0.433	0.241	0.274	18.034	13.177	0.387	25.153	11.17	6.024	1.17e-05	0.00587	0.241	126.883	3.754	115.548	2.914	0
1	12146998	12147003	AT1G33470	ACTAA	+	2.33e-37	6.42e-36	0.104	0.593	0.682	168.698	31.252	0.329	100.388	146.492	2.836	5.69e-22	1.59e-31	0.544	87.059	1.47	87.594	1.535	0
1	12147003	12147008	AT1G33470	AAACT	+	2.89e-14	3.5e-13	0.498	0.205	0.217	62.348	19.527	0.292	44.579	48.101	0.248	4.3e-10	1.51e-10	0.958	105.879	3.694	100.198	1.942	0
1	12147112	12147117	AT1G33470	AAACT	+	6.83e-11	7.2e-10	0.243	0.446	0.543	46.814	18.088	0.281	19.772	44.433	4.05	8.3e-05	9.08e-10	0.407	106.431	2.723	102.29	3.13	0
1	12157681	12157686	AT1G33520	TGAGA	-	0.00276	0.0211	0.793	0.59	0.644	11.783	10.386	0.266	11.251	5.928	0.942	0.011	0.0788	0.83	117.802	2.126	117.536	4.063	0
1	12208465	12208470	AT1G33680	ATGAC	+	1.09e-38	3.12e-37	0.13	0.706	0.729	174.831	25.179	0.447	119.53	140.541	1.089	4.74e-26	2.96e-30	0.806	99.864	5.585	101.621	2.496	0
1	12208466	12208471	AT1G33680	TGACT	+	7.06e-41	2.17e-39	0.133	0.733	0.737	184.902	34.97	0.42	131.381	144.587	2.178	1.41e-28	4.03e-31	0.634	119.123	4.942	116.918	2.963	0
1	12208467	12208472	AT1G33680	GACTC	+	2.7e-34	6.75e-33	0.172	0.741	0.705	154.591	36.184	0.417	116.091	114.434	0.618	5.07e-25	5.58e-25	0.887	88.309	2.171	85.909	1.899	0
1	12208468	12208473	AT1G33680	ACTCA	+	7.35e-36	1.93e-34	0.204	0.734	0.776	161.796	28.381	0.334	104.056	131.331	2.087	9.43e-23	2.74e-28	0.647	81.66	2.669	82.022	2.591	0
1	12208506	12208511	AT1G33680	AAACC	+	8.38e-30	1.81e-28	0.357	0.864	0.875	133.904	23.183	0.421	98.219	99.458	4.158	1.65e-21	1.59e-21	0.396	97.54	3.027	97.448	2.424	1
1	12208507	12208512	AT1G33680	AACCC	+	8.44e-32	1.95e-30	0.35	0.874	0.87	143.099	22.591	0.365	100.147	103.356	1.055	6.42e-22	2.53e-22	0.812	84.798	1.891	77.922	1.926	1
1	12208535	12208540	AT1G33680	GTACT	+	3.69e-20	5.6e-19	0.71	0.25	0.241	89.491	31.865	0.263	65.385	66.841	2.916	1.61e-14	1.53e-14	0.535	79.808	2.324	80.271	1.538	1
1	12244696	12244701	AT1G33780	ATAAT	-	3.59e-36	9.52e-35	0.076	0.603	0.584	163.229	16.294	0.397	133.696	131.243	3.982	8.91e-29	1.45e-28	0.414	89.359	2.413	88.932	1.857	1
1	12244697	12244702	AT1G33780	AATAA	-	2.02e-20	3.1e-19	0.947	0.59	0.623	90.694	17.724	0.384	78.9	73.724	0.51	4.23e-17	2.65e-16	0.907	90.72	2.824	99.759	4.455	1
1	12244699	12244704	AT1G33780	AGAAT	-	1.14e-42	3.71e-41	0.057	0.644	0.627	193.149	22.429	0.396	152.805	158.746	0.124	3.74e-33	3.82e-34	0.983	130.967	2.52	128.537	2.369	1
1	12266681	12266686	AT1G33810	ATGGA	+	2.8e-08	2.62e-07	0.175	0.27	0.332	34.781	25.459	0.273	12.815	34.755	4.693	0.00256	1.05e-07	0.345	97.424	3.198	100.91	6.146	0
1	12266682	12266687	AT1G33810	TGGAC	+	3.33e-41	1.03e-39	0.1	0.419	0.464	186.407	12.393	0.296	123.868	164.899	3.352	5.64e-27	1.85e-35	0.481	117.861	2.266	114.584	2.957	0
1	12266683	12266688	AT1G33810	GGACC	+	1.96e-47	7.27e-46	0.035	0.374	0.376	215.098	17.143	0.327	173.63	180.311	2.771	1.31e-37	9.32e-39	0.553	118.923	4.302	112.452	2.854	0
1	12266684	12266689	AT1G33810	GACCC	+	1.22e-44	4.2e-43	0.035	0.368	0.356	202.222	17.51	0.317	162.431	162.641	1.903	3.27e-35	3.15e-35	0.673	76.336	2.511	70.701	1.68	0
1	12266685	12266690	AT1G33810	ACCCA	+	6.02e-37	1.63e-35	0.108	0.428	0.445	166.803	26.508	0.28	122.13	138.611	1.637	1.33e-26	7.63e-30	0.713	64.563	2.224	65.065	2.458	0
1	12266725	12266730	AT1G33810	GATGT	+	6.37e-08	5.85e-07	0.595	0.707	0.75	33.138	28.251	0.328	14.85	34.214	4.028	0.000938	1.37e-07	0.408	80.552	4.465	75.169	2.363	1
1	12266737	12266742	AT1G33810	GAATT	+	2.74e-71	1.78e-69	0.186	0.649	0.658	324.951	27.254	0.333	240.937	269.157	2.095	4.91e-52	8.2e-58	0.646	113.744	2.645	107.917	1.926	1
1	12266738	12266743	AT1G33810	AATTT	+	3.81e-34	9.48e-33	0.171	0.457	0.5	153.902	18.959	0.416	105.624	139.406	6.647	4.38e-23	5.18e-30	0.201	97.323	5.811	98.801	5.995	1
1	12266739	12266744	AT1G33810	ATTTT	+	3.97e-83	3.22e-81	0.162	0.65	0.669	379.471	11.175	0.393	277.347	321.075	1.915	7.42e-60	5.58e-69	0.672	80.249	3.219	82.301	3.56	1
1	12357929	12357934	AT1G33990	AATAC	+	1.75e-79	1.33e-77	0.626	0.086	0.136	362.692	18.822	0.263	269.347	238.21	7.28	7.72e-58	1.83e-51	0.168	102.859	7.54	97.227	4.587	1
1	12357930	12357935	AT1G33990	ATACA	+	8.58e-79	6.43e-77	0.593	0.075	0.12	359.509	17.56	0.354	263.44	239.064	8.177	1.44e-56	1.21e-51	0.128	77.716	2.436	76.593	0.958	1
1	12357951	12357956	AT1G33990	CAAAA	+	5.85e-27	1.14e-25	0.681	0.319	0.328	120.808	26.05	0.282	88.906	89.351	1.342	1.59e-19	1.54e-19	0.762	103.433	2.152	104.983	1.447	1
1	12357968	12357973	AT1G33990	GCAAT	+	5.97e-29	1.25e-27	0.889	0.569	0.567	129.977	18.83	0.297	105.469	102.932	4.066	9.31e-23	1.58e-22	0.405	86.096	2.271	88.106	2.08	1
1	12357969	12357974	AT1G33990	CAATT	+	8.99e-29	1.87e-27	0.106	0.429	0.439	129.159	13.272	0.295	106.665	105.586	5.24	4.46e-23	4.29e-23	0.299	109.869	1.929	103.582	2.844	1
1	12357970	12357975	AT1G33990	AATTC	+	2.46e-25	4.51e-24	0.125	0.449	0.448	113.33	16.756	0.289	87.189	90.424	0.032	3.69e-19	1.44e-19	1	102.051	3.858	93.435	4.993	1
1	12357971	12357976	AT1G33990	ATTCT	+	1.42e-24	2.54e-23	0.12	0.451	0.441	109.818	10.65	0.332	89.121	89.473	0.062	1.43e-19	1.39e-19	0.995	82.211	1.547	82.129	1.717	1
1	12370172	12370177	AT1G34030	ATCTT	-	3.68e-125	5.51e-123	0.103	0.535	0.513	573.043	56.378	0.392	494.845	463.284	3.153	1.95e-106	6.27e-100	0.505	77.887	2.978	77.191	1.89	1
1	12370173	12370178	AT1G34030	GATCT	-	2.39e-137	4.14e-135	0.065	0.508	0.468	629.166	40.848	0.393	564.039	497.057	7.4	2.29e-121	3.27e-107	0.162	91.345	6.093	82.047	3.226	1
1	12370174	12370179	AT1G34030	AGATC	-	4.85e-123	7.06e-121	0.059	0.467	0.433	563.278	49.485	0.397	503.429	450.659	4.214	2.77e-108	3.32e-97	0.391	136.778	3.216	133.289	1.883	1
1	12370175	12370180	AT1G34030	GAGAT	-	2.53e-112	3.2e-110	0.037	0.402	0.367	513.92	32.593	0.388	466.269	410.876	4.392	2.9e-100	1.27e-88	0.372	129.782	4.612	130.165	2.313	1
1	12433045	12433050	AT1G34130	TCGGA	+	8.57e-13	9.79e-12	0.341	0.787	0.837	55.571	16.856	0.373	32.053	49.644	5.338	1.99e-07	7.05e-11	0.291	107.585	3.477	105.637	4.142	0
1	12433046	12433051	AT1G34130	CGGAT	+	7.95e-13	9.1e-12	0.25	0.762	0.735	55.721	18.796	0.494	43.139	44.147	3.975	8.71e-10	8.67e-10	0.414	131.179	2.544	127.381	2.028	0
1	12454007	12454012	AT1G34190	ATATG	+	1.33e-05	0.00011	0.549	0.728	0.694	22.453	20.192	0.341	18.3	14.737	2.271	0.000339	0.00101	0.619	83.627	2.625	83.607	1.5	0
1	12454009	12454014	AT1G34190	ATGAA	+	3.86e-84	3.18e-82	0.925	0.234	0.228	384.133	42.357	0.465	266.072	308.509	1.041	1.97e-57	2.83e-66	0.814	94.341	3.154	96.111	3.71	0
1	12454010	12454015	AT1G34190	TGAAA	+	6.47e-73	4.35e-71	0.063	0.727	0.703	332.442	32.785	0.488	241.709	261.503	0.447	3.35e-52	3.61e-56	0.919	117.827	4.379	114.86	4.658	0
1	12454011	12454016	AT1G34190	GAAAC	+	9.31e-69	5.78e-67	0.144	0.812	0.806	313.295	23.793	0.556	212.312	245.336	0.126	6.78e-46	1.08e-52	0.982	109.009	1.891	105.68	1.548	0
1	12454012	12454017	AT1G34190	AAACT	+	1.5e-70	9.64e-69	0.145	0.832	0.805	321.55	22.317	0.54	226.661	245.235	1.015	5.72e-49	1.13e-52	0.818	108.17	3.57	104.219	2.308	0
1	12454013	12454018	AT1G34190	AACTT	+	4.53e-71	2.93e-69	0.143	0.832	0.82	323.948	26.719	0.527	227.725	251.075	0.147	3.37e-49	6.29e-54	0.978	95.121	1.737	89.493	1.469	0
1	12454014	12454019	AT1G34190	ACTTT	+	6.27e-70	3.98e-68	0.168	0.832	0.81	318.692	33.323	0.472	225.936	241.755	0.515	8.17e-49	6.32e-52	0.906	83.964	1.423	84.138	1.863	0
1	12454029	12454034	AT1G34190	AGAGT	+	2.21e-07	1.98e-06	0.445	0.211	0.265	30.647	11.403	0.267	26.977	18.552	1.726	4.75e-06	0.000153	0.7	127.785	4.367	130.705	2.145	0
1	12462794	12462799	AT1G34210	AAATA	+	1.95e-12	2.2e-11	0.158	0.607	0.653	53.926	20.947	0.446	36.193	45.959	0.838	2.61e-08	4.29e-10	0.849	114.479	1.807	111.029	2.643	0
1	12463920	12463925	AT1G34220	GAGAT	-	9.61e-12	1.05e-10	0.669	0.229	0.629	50.737	29.659	0.339	42.904	0.443	36.3	1.93e-09	0.804	2.58e-06	130.513	2.844	127.063	4.339	0
1	12524311	12524316	AT1G34320	TACAT	+	4.17e-19	6.08e-18	0.744	0.156	0.333	84.645	25.286	0.252	82.264	40.982	8.859	8.14e-18	2.5e-09	0.103	81.161	5.33	79.895	1.627	1
1	12524320	12524325	AT1G34320	GAAAC	+	5.55e-07	4.88e-06	0.263	0.634	0.538	28.81	21.079	0.438	26.868	21.037	2.754	5e-06	4.5e-05	0.555	108.342	2.675	106.558	1.714	0
1	12587915	12587920	AT1G34430	AAACA	-	9.55e-10	9.55e-09	0.896	0.749	0.7	41.539	22.689	0.292	42.398	56.463	2.82	1.25e-09	2.49e-12	0.546	97.948	2.43	97.533	2.562	1
1	12587916	12587921	AT1G34430	TAAAC	-	6.61e-10	6.66e-09	0.896	0.749	0.697	42.276	29.482	0.278	34.565	50.334	3.066	5.81e-08	5.03e-11	0.515	100.24	1.633	101.416	2.812	1
1	12587917	12587922	AT1G34430	TTAAA	-	6.15e-86	5.25e-84	0.024	0.649	0.608	392.41	28.244	0.369	350.986	316.115	2.217	2.08e-75	3.28e-68	0.628	93.222	2.258	92.321	1.383	1
1	12587918	12587923	AT1G34430	ATTAA	-	1.91e-35	4.96e-34	0.023	0.334	0.348	159.884	27.909	0.367	132.782	142.058	0.438	7.07e-29	1.4e-30	0.92	84.817	1.254	85.702	1.343	1
1	12587929	12587934	AT1G34430	AACCT	-	1.26e-61	6.65e-60	0.479	0.945	0.916	280.46	42.356	0.426	228.566	188.529	3.313	4.42e-49	8.22e-41	0.486	85.744	2.585	79.315	1.607	1
1	12587930	12587935	AT1G34430	AAACC	-	5.28e-61	2.76e-59	0.467	0.94	0.899	277.588	24.665	0.446	233.276	182.575	5.374	4.3e-50	1.54e-39	0.289	98.591	3.652	98.246	2.649	1
1	12587931	12587936	AT1G34430	CAAAC	-	9.02e-62	4.8e-60	0.427	0.927	0.872	281.121	22.036	0.436	241.79	177.833	8.018	6.39e-52	1.6e-38	0.134	105.87	2.091	103.294	1.36	1
1	12587932	12587937	AT1G34430	ACAAA	-	2.57e-55	1.17e-53	0.187	0.769	0.666	251.394	25.26	0.399	227.463	159.592	9.837	7.61e-49	1.28e-34	0.0761	81.635	1.961	80.328	1.558	1
1	12587933	12587938	AT1G34430	AACAA	-	5.76e-39	1.67e-37	0.343	0.808	0.753	176.1	11.794	0.418	151.025	118.504	4.046	1.77e-32	7.55e-26	0.407	86.604	3.317	85.172	3.861	1
1	12587934	12587939	AT1G34430	GAACA	-	2.49e-47	9.21e-46	0.301	0.833	0.829	214.618	23.648	0.355	168.445	166.582	2.797	3.35e-36	4.09e-36	0.55	93.711	2.077	90.641	2.491	1
1	12646742	12646747	AT1G34550	CAACA	-	5.27e-16	6.83e-15	0.301	0.822	0.798	70.358	17.319	0.386	58.442	51.679	1.046	9.55e-13	1.31e-11	0.814	90.201	2.056	87.545	1.568	1
1	12646843	12646848	AT1G34550	ACTTT	-	1.56e-13	1.84e-12	0.382	0.832	0.731	58.975	14.341	0.377	56.189	31.791	6.36	2.88e-12	2.27e-07	0.219	84.765	1.79	85.085	1.773	0
1	12646847	12646852	AT1G34550	TGAAA	-	8.51e-21	1.32e-19	0.939	0.41	0.544	92.426	18.12	0.385	88.22	57.133	6.58	4.39e-19	9.06e-13	0.205	116.119	5.06	119.244	3.98	0
1	12646848	12646853	AT1G34550	TTGAA	-	1.71e-08	1.61e-07	0.913	0.612	0.667	35.77	11.411	0.389	32.649	24.489	1.29	2.93e-07	8.22e-06	0.772	102.9	2.262	102.689	3.34	0
1	12743827	12743832	AT1G34760	AACTT	-	1.84e-15	2.33e-14	0.143	0.638	0.689	67.863	27.425	0.416	40.995	56.01	0.638	2.49e-09	3.09e-12	0.884	92.675	1.859	87.706	1.733	0
1	12748624	12748629	AT1G34780	ATTAT	-	5.96e-13	6.85e-12	0.15	0.574	0.567	56.296	10.599	0.344	41.671	48.35	0.343	1.79e-09	1.33e-10	0.939	86.057	1.204	86.438	1.957	0
1	12748625	12748630	AT1G34780	AATTA	-	2.76e-14	3.34e-13	0.09	0.538	0.488	62.445	18.969	0.354	51.951	51.127	0.653	1.75e-11	1.73e-11	0.882	103.845	3.3	97.094	3.699	0
1	12748626	12748631	AT1G34780	AAATT	-	5.96e-15	7.41e-14	0.071	0.519	0.482	65.508	19.548	0.366	53.677	55.223	0.357	5e-12	4.56e-12	0.936	116.983	1.45	112.479	2.74	0
1	12748627	12748632	AT1G34780	AAAAT	-	3.86e-12	4.29e-11	0.102	0.505	0.482	52.561	19.893	0.318	43.6	44.825	0.799	6.96e-10	6.93e-10	0.855	113.666	2.774	112.43	1.865	0
1	12748628	12748633	AT1G34780	CAAAA	-	6.11e-10	6.17e-09	0.144	0.529	0.49	42.432	14.576	0.299	35.739	33.604	2.163	6.45e-08	9.33e-08	0.636	107.794	1.677	105.228	2.23	0
1	12748692	12748697	AT1G34780	CTTTG	-	2.21e-13	2.58e-12	0.472	0.92	0.756	58.283	47.257	0.257	56.931	25.773	17.653	2e-12	4.38e-06	0.00495	81.546	1.826	81.464	0.909	0
1	12748693	12748698	AT1G34780	ACTTT	-	7.8e-11	8.2e-10	0.163	0.523	0.545	46.55	15.725	0.324	33.986	42.479	6.405	7.71e-08	2.37e-09	0.216	82.601	1.453	82.908	1.65	0
1	12748694	12748699	AT1G34780	AACTT	-	2.09e-11	2.25e-10	0.113	0.51	0.487	49.186	17.626	0.366	38.812	43.193	3.315	7.26e-09	1.67e-09	0.486	93.726	1.73	89.579	1.97	0
1	12748696	12748701	AT1G34780	ACAAC	-	3.13e-10	3.2e-09	0.095	0.495	0.396	43.772	16.147	0.322	40.276	29.817	2.527	7e-09	5.99e-07	0.584	84.232	1.715	82.096	1.338	0
1	12748700	12748705	AT1G34780	ACCAA	-	4.97e-10	5.04e-09	0.05	0.423	0.269	42.844	19.661	0.354	45.654	22.183	9.216	5.02e-10	2.56e-05	0.0923	74.802	1.133	74.425	1.395	0
1	12748704	12748709	AT1G34780	CTAGA	-	2.64e-12	2.95e-11	0.071	0.509	0.354	53.322	20.188	0.317	55.838	29.837	10.151	3.42e-12	5.94e-07	0.0689	105.8	2.597	103.952	2.632	0
1	12868661	12868666	AT1G35160	GATGC	+	2.06e-29	4.38e-28	0.203	0.656	0.652	132.105	33.679	0.327	90.756	115.333	0.014	6.42e-20	7.1e-25	1	74.039	2.36	71.157	2.082	1
1	12868662	12868667	AT1G35160	ATGCT	+	8.49e-47	3.1e-45	0.087	0.595	0.592	212.164	30.448	0.265	151.438	184.908	1.648	7.32e-33	9.67e-40	0.712	79.261	2.215	77.738	1.722	1
1	12892786	12892791	AT1G35190	CATAC	+	8.05e-18	1.12e-16	0.268	0.7	0.713	78.722	16.379	0.31	46.931	66.641	0.434	1.36e-10	1.68e-14	0.921	88.991	2.618	91.646	2.043	1
1	12892788	12892793	AT1G35190	TACTT	+	3.56e-18	5.01e-17	0.295	0.763	0.733	80.353	17.375	0.275	53.201	63.809	2.94	6.31e-12	6.76e-14	0.532	86.599	1.846	83.197	1.274	1
1	12981127	12981132	AT1G35350	ATAGA	-	3.97e-05	0.000322	0.335	0.61	0.531	20.266	15.614	0.333	17.976	8.262	2.281	0.000398	0.0248	0.618	103.031	3.991	102.833	3.865	1
1	12981128	12981133	AT1G35350	AATAG	-	2.42e-10	2.49e-09	0.246	0.614	0.574	44.284	24.609	0.287	34.496	24.108	0.26	1.19e-07	9.92e-06	0.956	98.182	3.693	95.295	2.88	1
1	13027506	13027511	AT1G35420	AAAAC	+	7.14e-28	1.44e-26	0.027	0.321	0.319	125.012	33.509	0.252	94.077	109.801	0.006	1.26e-20	1.07e-23	1	109.232	1.304	106.66	1.058	0
1	13027507	13027512	AT1G35420	AAACT	+	1.05e-10	1.09e-09	0.29	0.5	0.545	45.959	22.253	0.259	26.456	46.333	1.188	3.1e-06	3.58e-10	0.789	105.806	2.909	104.134	2.502	0
1	13074805	13074810	AT1G35510	ATTAG	+	7.49e-14	8.91e-13	0.146	0.561	0.64	60.445	12.934	0.315	40.056	53.08	1.454	3.96e-09	1.3e-11	0.744	82.539	1.59	84.113	1.828	0
1	13116026	13116031	AT1G35560	ACTCC	-	9.03e-07	7.86e-06	0.205	0.409	0.587	27.835	9.486	0.292	10.989	30.066	7.356	0.00633	1.05e-06	0.164	78.679	1.523	78.858	2.193	0
1	13122350	13122355	AT1G35580	AGACT	-	6.84e-09	6.57e-08	0.312	0.179	0.194	37.602	19.884	0.317	35.593	23.483	1.007	6.93e-08	1.35e-05	0.819	126.896	3.943	129.28	3.693	1
1	13122351	13122356	AT1G35580	TAGAC	-	3.53e-09	3.44e-08	0.316	0.18	0.195	38.923	17.487	0.343	33.68	22.797	0.75	1.77e-07	1.89e-05	0.864	126.292	3.509	111.573	3.464	1
1	13122352	13122357	AT1G35580	ATAGA	-	6.02e-09	5.8e-08	0.32	0.178	0.2	37.857	17.969	0.27	33.799	20.18	2.034	1.67e-07	6.86e-05	0.655	104.845	3.306	103.92	4.78	1
1	13122353	13122358	AT1G35580	CATAG	-	1.83e-07	1.65e-06	0.33	0.204	0.203	31.024	19.288	0.257	24.096	21.082	2.84	1.96e-05	4.41e-05	0.544	90.29	1.607	91.05	2.068	1
1	13122354	13122359	AT1G35580	ACATA	-	2.03e-77	1.48e-75	0.312	0.806	0.803	353.186	18.227	0.38	269.993	231.081	7.478	5.61e-58	6.19e-50	0.158	77.759	1.534	76.27	1.453	1
1	13122355	13122360	AT1G35580	GACAT	-	5.5e-75	3.83e-73	0.328	0.819	0.802	341.979	13.951	0.423	266.526	215.391	7.563	3.12e-57	1.43e-46	0.154	83.152	2.671	78.516	2.096	1
1	13122356	13122361	AT1G35580	GGACA	-	1.63e-77	1.2e-75	0.327	0.824	0.816	353.615	14.113	0.421	267.075	230.907	6.244	2.38e-57	6.72e-50	0.227	121.134	3.396	113.397	3.144	1
1	13122357	13122362	AT1G35580	GGGAC	-	8.69e-69	5.41e-67	0.323	0.805	0.772	313.432	18.867	0.375	253.714	192.572	4.264	1.76e-54	1.12e-41	0.386	117.759	2.838	115.284	2.953	1
1	13122358	13122363	AT1G35580	GGGGA	-	4.19e-82	3.33e-80	0.409	0.896	0.862	374.76	18.104	0.336	292.755	222.034	3.124	7.17e-63	5.41e-48	0.509	113.338	3.472	112.781	2.768	1
1	13122366	13122371	AT1G35580	ACTTG	-	4.42e-98	4.56e-96	0.379	0.862	0.849	448.336	17.028	0.353	335.718	286.849	1.014	4.04e-72	6.52e-62	0.818	80.908	1.2	81.06	1.269	1
1	13122367	13122372	AT1G35580	AACTT	-	6.26e-97	6.36e-95	0.39	0.859	0.855	443.032	15.606	0.39	323.082	292.216	0.657	2.13e-69	4.57e-63	0.881	94.874	1.606	88.876	1.312	1
1	13122368	13122373	AT1G35580	AAACT	-	2.09e-91	1.95e-89	0.388	0.856	0.842	417.6	18.967	0.42	312.372	267.911	0.477	4.28e-67	7.67e-58	0.914	108.09	3.769	104.906	2.2	1
1	13122369	13122374	AT1G35580	AAAAC	-	2.03e-84	1.69e-82	0.368	0.828	0.807	385.414	30.084	0.413	294.81	246.511	0.874	2.59e-63	3.03e-53	0.843	109.937	1.62	107.238	1.504	1
1	13122370	13122375	AT1G35580	GAAAA	-	3.08e-12	3.44e-11	0.516	0.689	0.672	53.013	22.316	0.353	42.882	33.26	0.965	1.94e-09	1.1e-07	0.826	107.254	3.104	105.741	1.225	1
1	13158331	13158336	AT1G35620	CTAAC	+	5.2e-13	6e-12	0.106	0.389	0.36	56.569	17.815	0.335	47.24	42.535	0.429	2.31e-10	1.17e-09	0.922	92.204	2.489	90.525	1.632	0
1	13158332	13158337	AT1G35620	TAACT	+	9.88e-15	1.22e-13	0.131	0.444	0.384	64.497	17.939	0.273	58.615	43.472	2.091	8.77e-13	7.38e-10	0.646	98.047	2.291	96.917	1.683	0
1	13158389	13158394	AT1G35620	AACGG	+	6.07e-36	1.6e-34	0.271	0.855	0.821	162.179	13.357	0.386	129.376	121.068	1.892	7.45e-28	2.15e-26	0.674	83.648	3.308	82.511	2.77	0
1	13158390	13158395	AT1G35620	ACGGA	+	1.97e-37	5.43e-36	0.215	0.799	0.792	169.035	16.817	0.456	130.722	137.973	1.575	1.94e-28	1.04e-29	0.724	101.652	5.591	97.416	5.146	0
1	13158392	13158397	AT1G35620	GGATG	+	8.69e-19	1.25e-17	0.909	0.474	0.514	83.173	8.86	0.477	75.064	66.728	0.67	2.76e-16	8.19e-15	0.878	123.315	1.687	121.161	6.53	0
1	13158393	13158398	AT1G35620	GATGG	+	6.15e-17	8.27e-16	0.908	0.511	0.519	74.655	9.474	0.452	61.462	63.181	0.106	1.1e-13	9.19e-14	0.986	78.094	2.431	79.308	2.409	0
1	13210302	13210307	AT1G35680	AGGAC	+	0	0	0.254	0.762	0.754	1434.69	35.363	0.474	1039.22	1132.42	4.423	2.01e-224	2.68e-244	0.371	116.075	3.906	115.592	1.955	1
1	13210303	13210308	AT1G35680	GGACC	+	0	0	0.468	0.983	0.978	2350.95	36.777	0.47	1531.69	1711.74	2.753	0	0	0.555	122.089	2.842	115.407	2.846	1
1	13210304	13210309	AT1G35680	GACCC	+	0	0	0.461	0.981	0.977	2336.26	32.83	0.48	1533.48	1702.64	5.232	0	0	0.299	82.281	2.125	75.606	1.852	1
1	13210305	13210310	AT1G35680	ACCCT	+	0	0	0.462	0.983	0.978	2331.09	30.896	0.489	1528.42	1695.81	4.201	0	0	0.391	68.033	1.33	68.685	1.725	1
1	13210328	13210333	AT1G35680	GAGAT	+	1.16e-271	6.04e-269	0.024	0.415	0.414	1247.71	20.471	0.437	989.122	1081.19	0.388	1.37e-213	3.23e-233	0.93	129.218	6.324	130.089	1.659	1
1	13210329	13210334	AT1G35680	AGATT	+	0	0	0.05	0.616	0.633	2038.28	42.709	0.43	1525.27	1764.83	1.601	0	0	0.719	134.414	3.641	129.565	3.278	1
1	13210330	13210335	AT1G35680	GATTC	+	0	0	0.051	0.617	0.632	2032.81	38.44	0.471	1520.95	1744.88	1.126	0	0	0.8	95.646	5.342	87.412	2.513	1
1	13210331	13210336	AT1G35680	ATTCC	+	0	0	0.07	0.627	0.643	1954.61	32.296	0.446	1435.85	1671.93	1.231	0	0	0.782	76.704	1.738	77.542	2.192	1
1	13210347	13210352	AT1G35680	TGTAC	+	3.09e-84	2.55e-82	0.575	0.263	0.273	384.577	40.52	0.306	290.731	307.17	0.496	9.83e-63	5.49e-66	0.909	111.278	8.905	108.786	5.551	1
1	13210348	13210353	AT1G35680	GTACC	+	1.08e-135	1.83e-133	0.648	0.253	0.249	621.551	35.492	0.31	450.095	513.652	0.417	4.5e-97	1.72e-110	0.924	74.963	1.966	74.084	0.881	1
1	13210349	13210354	AT1G35680	TACCT	+	1.36e-101	1.49e-99	0.632	0.281	0.279	464.504	37.849	0.277	337.965	385.734	0.263	6.66e-73	6.68e-83	0.955	76.687	2.635	78.897	1.119	1
1	13210358	13210363	AT1G35680	CCATT	+	6.68e-99	7.01e-97	0.263	0.688	0.711	452.113	29.77	0.336	324.024	394.69	2.457	6.72e-70	7.81e-85	0.594	87.647	1.796	86.167	2.41	1
1	13210372	13210377	AT1G35680	CAAAT	+	1.51e-36	4.05e-35	0.04	0.306	0.324	164.962	22.028	0.342	131.788	152.452	0.975	1.15e-28	8.47e-33	0.824	113.384	2.93	110.174	2.623	1
1	13210373	13210378	AT1G35680	AAATT	+	1.63e-37	4.5e-36	0.83	0.511	0.466	169.418	30.739	0.345	118.04	160.067	3.137	9.87e-26	2e-34	0.507	112.164	3.183	115.991	1.584	1
1	13210374	13210379	AT1G35680	AATTC	+	1.11e-32	2.64e-31	0.813	0.521	0.472	147.158	31.227	0.333	98.905	139.879	3.564	1.18e-21	4.1e-30	0.457	96.839	7.171	97.958	3.643	1
1	13210393	13210398	AT1G35680	AAAAC	+	4.38e-35	1.13e-33	0.042	0.419	0.398	158.225	23.884	0.365	136.101	134.358	0.409	2.73e-29	3.12e-29	0.925	108.277	2.023	106.353	1.598	0
1	13210394	13210399	AT1G35680	AAACT	+	1.45e-38	4.13e-37	0.047	0.455	0.449	174.26	15.752	0.366	144.87	152.446	0.126	1.85e-31	8.51e-33	0.982	104.99	3.579	102.924	1.74	0
1	13210395	13210400	AT1G35680	AACTT	+	3.47e-41	1.07e-39	0.043	0.466	0.463	186.326	12.521	0.403	160.259	164.356	2.11	9.52e-35	2.42e-35	0.644	92.967	2.507	87.298	0.974	0
1	13210397	13210402	AT1G35680	CTTCA	+	7.34e-40	2.19e-38	0.041	0.455	0.459	180.219	13.75	0.275	149.733	160.307	0.035	1.69e-32	1.78e-34	1	78.157	1.237	78.192	0.705	0
1	13277732	13277737	AT1G35780	ACAAA	-	2.02e-12	2.27e-11	0.44	0.886	0.861	53.856	30.787	0.374	42.639	34.57	1.363	2.19e-09	5.81e-08	0.759	84.85	2.958	83.797	2.596	0
1	13453180	13453185	AT1G36050	TACAT	+	0.000377	0.00296	0.6	0.352	0.412	15.765	13.712	0.319	15.358	8.72	1.062	0.00145	0.0198	0.81	81.616	2.487	83.049	2.066	1
1	13543809	13543814	AT1G36160	ATGGA	+	3.58e-31	8.09e-30	0.216	0.775	0.646	140.209	25.797	0.356	136.721	71.364	8.543	2.01e-29	8.43e-16	0.114	97.722	5.13	96.947	5.482	0
1	13543810	13543815	AT1G36160	TGGAC	+	1.35e-30	3e-29	0.219	0.779	0.62	137.55	23.966	0.396	137.541	62.371	13.493	1.35e-29	6.93e-14	0.0224	119.724	2.308	114.021	1.605	0
1	13543811	13543816	AT1G36160	GGACA	+	1.59e-31	3.63e-30	0.222	0.784	0.621	141.837	22.415	0.429	140.048	64.376	13.546	3.9e-30	2.59e-14	0.022	117.889	4.6	111.605	2.928	0
1	13543812	13543817	AT1G36160	GACAT	+	1.46e-32	3.44e-31	0.203	0.763	0.617	146.615	21.908	0.412	142.785	70.542	13.33	1.02e-30	1.26e-15	0.0236	83.977	2.736	81.402	1.751	0
1	13543839	13543844	AT1G36160	TGGAC	+	8.55e-20	1.28e-18	0.113	0.498	0.456	87.811	28.48	0.337	82.472	62.758	1.267	7.34e-18	5.74e-14	0.775	117.198	1.685	112.552	2.605	0
1	13543840	13543845	AT1G36160	GGACC	+	5.3e-21	8.32e-20	0.094	0.483	0.451	93.373	21.114	0.316	84.751	68.725	0.882	2.39e-18	3.08e-15	0.841	116.875	4.69	111.403	2.994	0
1	13543841	13543846	AT1G36160	GACCA	+	2.91e-16	3.82e-15	0.161	0.504	0.507	71.544	32.506	0.31	63.2	54.914	5.006	9.29e-14	2.7e-12	0.317	78.019	1.95	74.961	2.155	0
1	13543842	13543847	AT1G36160	ACCAT	+	1.85e-16	2.44e-15	0.137	0.448	0.481	72.457	25.195	0.252	55.046	60.328	1.032	2.55e-12	3.72e-13	0.815	73.792	1.257	73.669	1.345	0
1	13543864	13543869	AT1G36160	GTCAC	+	2.41e-18	3.42e-17	0.698	0.271	0.383	81.131	22.078	0.338	78.817	39.328	7.07	4.4e-17	5.63e-09	0.178	74.112	2.774	77.07	2.709	0
1	13543865	13543870	AT1G36160	TCACA	+	8.64e-25	1.55e-23	0.817	0.338	0.447	110.817	15.094	0.338	106.932	60.793	6.556	4.55e-23	1.5e-13	0.207	73.315	2.682	74.38	2.074	0
1	13543910	13543915	AT1G36160	AAATT	+	9.06e-14	1.08e-12	0.712	0.338	0.372	60.065	21.167	0.415	52.929	37.971	1.275	1.42e-11	1.1e-08	0.774	110.014	2.844	112.446	2.418	1
1	13543911	13543916	AT1G36160	AATTA	+	5.52e-12	6.1e-11	0.305	0.647	0.623	51.846	16.763	0.342	45.672	33.58	1.402	4.98e-10	9.44e-08	0.752	97.449	3.391	99.433	4.842	1
1	13670944	13670949	AT1G36310	CAAAC	+	2.63e-06	2.24e-05	0.071	0.317	0.243	25.699	23.204	0.337	28.719	15.746	4.567	2.02e-06	0.000611	0.356	106.561	2.615	103.987	1.931	0
1	13670945	13670950	AT1G36310	AAACT	+	3.05e-11	3.26e-10	0.045	0.348	0.354	48.427	21.05	0.323	40.995	42.736	2.493	2.49e-09	2.08e-09	0.588	108.078	2.203	104.717	2.836	0
1	13671028	13671033	AT1G36310	GAGAT	+	7.54e-08	6.91e-07	0.484	0.84	0.771	32.8	28.29	0.416	32.033	21.103	2.66	3.97e-07	4.35e-05	0.566	134.674	2.174	126.838	4.513	0
1	13671030	13671035	AT1G36310	GATTC	+	8.74e-18	1.21e-16	0.082	0.598	0.552	78.557	16.679	0.385	65.167	62.627	1.198	3.54e-14	6.11e-14	0.787	98.509	4.064	91.88	2.196	0
1	13671031	13671036	AT1G36310	ATTCT	+	1.1e-15	1.41e-14	0.074	0.552	0.51	68.883	19.009	0.391	57.245	55.082	0.535	1.71e-12	2.47e-12	0.902	82.64	1.598	83.141	1.689	0
1	13673939	13673944	AT1G36320	TAAAA	+	1.12e-32	2.66e-31	0.449	0.718	0.748	147.139	20.971	0.304	100.87	125.189	8.981	4.49e-22	5.61e-27	0.0988	105.281	3.037	104.956	1.202	1
1	13673940	13673945	AT1G36320	AAAAA	+	1.02e-75	7.2e-74	0.749	0.308	0.295	345.355	16.433	0.402	250.964	280.338	1.897	3.45e-54	3.26e-60	0.674	108.122	1.313	108.918	2.689	1
1	13673942	13673947	AT1G36320	AAAAC	+	6.09e-150	1.21e-147	0.312	0.931	0.876	687.161	29.583	0.489	531.598	458.768	11.34	2.33e-114	5.93e-99	0.0465	110.782	2.732	107.925	1.583	1
1	13673943	13673948	AT1G36320	AAACT	+	8.9e-156	1.89e-153	0.346	0.942	0.906	714.034	24.3	0.505	532.045	488.4	6.129	1.87e-114	2.39e-105	0.234	107.81	3.88	105.016	2.316	1
1	13673944	13673949	AT1G36320	AACTT	+	3.99e-157	8.6e-155	0.353	0.947	0.907	720.243	22.545	0.479	543.484	489.068	8.554	6.35e-117	1.72e-105	0.114	93.702	2.834	88.635	1.332	1
1	13673945	13673950	AT1G36320	ACTTT	+	5.97e-117	8.05e-115	0.263	0.85	0.771	535.231	23.435	0.401	447.693	348.046	13.58	2.95e-96	4.39e-75	0.0219	82.327	2.595	83.637	2.556	1
1	13673952	13673957	AT1G36320	AGATC	+	2.34e-09	2.3e-08	0.453	0.285	0.322	39.742	31.26	0.34	36.06	23.17	2.18	5.5e-08	1.58e-05	0.633	132.414	3.254	133.89	2.808	1
1	13673953	13673958	AT1G36320	GATCC	+	1.86e-70	1.19e-68	0.046	0.45	0.392	321.125	24.543	0.352	281.45	236.49	4.767	1.94e-60	4.29e-51	0.338	95.902	4.896	85.76	4.191	1
1	13673954	13673959	AT1G36320	ATCCT	+	5.31e-65	3.05e-63	0.033	0.418	0.356	295.998	26.479	0.357	265.696	220.629	5.049	4.7e-57	1.08e-47	0.313	71.968	1.354	73.706	2.972	1
1	13674004	13674009	AT1G36320	GACAT	+	1.95e-07	1.75e-06	0.644	0.49	0.515	30.898	8.604	0.279	26.818	21.144	0.85	5.13e-06	4.27e-05	0.847	79.934	2.776	78.602	1.568	1
1	13674052	13674057	AT1G36320	GACTG	+	6.58e-06	5.51e-05	0.5	0.288	0.364	23.864	7.739	0.48	25.745	13.575	4.206	8.69e-06	0.00179	0.391	87.899	2.861	88.399	3.238	1
1	13674053	13674058	AT1G36320	ACTGG	+	5.08e-49	1.97e-47	0.104	0.699	0.673	222.402	46.872	0.452	182.579	178.845	1.483	3.16e-39	9.71e-39	0.74	87.138	2.232	86.722	2.418	1
1	13701514	13701519	AT1G36380	AACAA	+	9.98e-05	0.000798	0.691	0.649	0.483	18.425	18.169	0.26	4.353	18.88	10.403	0.114	0.000258	0.0822	87.487	2.784	87.45	1.486	0
1	13701724	13701729	AT1G36390	ACAAT	-	5.01e-33	1.21e-31	0.122	0.723	0.753	148.748	25.685	0.367	114.21	122.686	0.407	6.49e-25	1.92e-26	0.926	85.812	2.363	84.444	2.383	0
1	13701725	13701730	AT1G36390	AACAA	-	5.04e-34	1.25e-32	0.098	0.707	0.74	153.34	21.467	0.399	119.22	126.054	1.517	5.53e-26	3.66e-27	0.733	87.843	2.207	86.242	3.046	0
1	13701726	13701731	AT1G36390	CAACA	-	7.34e-36	1.93e-34	0.131	0.746	0.805	161.8	30.315	0.415	118.091	136.373	3.312	9.62e-26	2.29e-29	0.486	93.323	1.287	89.808	1.997	0
1	13898507	13898512	AT1G36730	GACTT	-	3.1e-61	1.63e-59	0.07	0.488	0.462	278.651	17.808	0.255	234.713	216.934	2.748	2.11e-50	6.67e-47	0.556	87.844	2.025	83.246	1.508	0
1	13898508	13898513	AT1G36730	TGACT	-	2.97e-63	1.64e-61	0.076	0.509	0.473	287.951	20.353	0.331	246.026	213.257	1.587	7.87e-53	4.11e-46	0.721	122.18	4.018	118.238	3.181	0
1	13898509	13898514	AT1G36730	ATGAC	-	3.71e-70	2.36e-68	0.025	0.433	0.409	319.739	8.651	0.32	273.599	250.494	0.744	9.39e-59	4.22e-54	0.865	99.551	3.118	99.124	2.661	0
1	14026879	14026884	AT1G36980	TAAAA	+	5.19e-09	5.01e-08	0.653	0.788	0.738	38.155	36.279	0.315	36.548	19.743	10.073	4.33e-08	8.52e-05	0.0706	103.792	3.89	104.328	1.373	1
1	14026880	14026885	AT1G36980	AAAAC	+	7.27e-86	6.2e-84	0.353	0.791	0.72	392.076	33.445	0.329	315.962	270.558	11.97	7.25e-68	2.07e-58	0.0375	107.654	2.993	107.121	1.158	1
1	14026881	14026886	AT1G36980	AAACT	+	4.13e-74	2.83e-72	0.345	0.758	0.69	337.948	41.367	0.326	273.878	232.936	10.24	8.19e-59	2.48e-50	0.0668	104.99	3.68	103.892	2.034	1
1	14026882	14026887	AT1G36980	AACTT	+	2.17e-123	3.18e-121	0.587	0.966	0.968	564.887	19.197	0.324	342.895	438.747	10.373	5.77e-74	2.46e-94	0.0639	97.599	1.852	91.366	1.576	1
1	14026891	14026896	AT1G36980	TGAAT	+	2.27e-99	2.4e-97	0.131	0.544	0.536	454.275	27.885	0.275	326.521	381.085	1.591	1.94e-70	6.71e-82	0.721	118.601	4.796	119.284	3.066	1
1	14026892	14026897	AT1G36980	GAATG	+	2.13e-95	2.11e-93	0.131	0.548	0.54	435.981	25.499	0.359	315.747	370.742	3.816	4.07e-68	1.13e-79	0.43	106.837	3.266	100.425	2.348	1
1	14026893	14026898	AT1G36980	AATGT	+	1.43e-95	1.43e-93	0.137	0.553	0.553	436.769	14.774	0.365	308.61	374.294	0.482	1.39e-66	1.95e-80	0.913	84.312	4.344	81.215	1.687	1
1	14026894	14026899	AT1G36980	ATGTT	+	6.02e-96	6.04e-94	0.126	0.552	0.54	438.506	18.12	0.402	321.168	368.8	1.039	2.77e-69	2.96e-79	0.814	90.429	3.16	90.109	3.309	1
1	14026901	14026906	AT1G36980	TGAAA	+	3.05e-49	1.19e-47	0.672	0.341	0.367	223.426	34.478	0.265	164.138	172.607	3.337	1.41e-35	4.15e-37	0.484	118.559	3.354	116.345	4.588	1
1	14026902	14026907	AT1G36980	GAAAA	+	5.9e-98	6.08e-96	0.278	0.722	0.726	447.758	18.044	0.345	293.852	375.193	0.28	2.1e-63	1.24e-80	0.952	107.778	2.06	106.456	1.635	1
1	14026903	14026908	AT1G36980	AAAAT	+	1.51e-101	1.66e-99	0.092	0.541	0.527	464.293	17.761	0.335	339.06	388.034	1.713	3.87e-73	2.13e-83	0.702	111.438	1.65	108.98	2.664	1
1	14026904	14026909	AT1G36980	AAATA	+	3.08e-90	2.83e-88	0.109	0.559	0.544	412.217	16.994	0.325	304.261	345.283	0.5	1.2e-65	3.43e-74	0.909	114.141	2.298	109.204	2.216	1
1	14026905	14026910	AT1G36980	AATAC	+	2.85e-96	2.87e-94	0.114	0.608	0.568	440.005	27.465	0.344	339.056	353.883	3.638	3.88e-73	4.83e-76	0.45	104.037	6.144	99.054	5.229	1
1	15603727	15603732	AT1G41830	ATTTG	-	4.57e-27	8.93e-26	0.245	0.718	0.701	121.299	16.121	0.338	97.275	89.252	0.156	5.18e-21	1.3e-19	0.976	79.987	1.217	80.146	1.428	0
1	15603728	15603733	AT1G41830	AATTT	-	3.95e-22	6.46e-21	0.291	0.723	0.724	98.565	18.119	0.383	76.936	73.834	1.441	1.11e-16	2.51e-16	0.747	101.616	5.406	94.491	4.663	0
1	15603729	15603734	AT1G41830	GAATT	-	1.47e-23	2.54e-22	0.293	0.743	0.749	105.142	20.584	0.416	82.836	79.341	4.107	6.16e-18	1.69e-17	0.4	113.642	2.147	109.078	2.083	0
1	15603809	15603814	AT1G41830	CAAAC	-	2.07e-12	2.33e-11	0.087	0.34	0.333	53.808	18.508	0.337	47.361	41.292	2.294	2.18e-10	2.15e-09	0.616	104.41	2.678	100.283	1.836	0
1	15603810	15603815	AT1G41830	ACAAA	-	1.21e-27	2.41e-26	0.136	0.57	0.571	123.959	14.099	0.346	99.405	97.827	1.612	1.82e-21	1.93e-21	0.718	82.366	1.818	80.357	1.82	0
1	15603811	15603816	AT1G41830	TACAA	-	1.49e-25	2.75e-24	0.144	0.562	0.57	114.33	15.928	0.34	89.978	89.876	0.1	9.9e-20	9.57e-20	0.987	82.674	2.4	80.74	2.597	0
1	15651134	15651139	AT1G41880	AACCT	-	2.8e-16	3.68e-15	0.227	0.649	0.645	71.621	18.148	0.289	66.531	63.232	1.359	1.81e-14	4.55e-14	0.759	85.462	2.033	78.646	2.12	0
1	15651142	15651147	AT1G41880	CTTCA	-	9.39e-10	9.4e-09	0.943	0.858	0.886	41.572	21.251	0.258	41.628	21.418	5.189	3.61e-09	3.73e-05	0.303	77.508	1.992	77.031	2.192	0
1	15651175	15651180	AT1G41880	AACAT	-	1.2e-173	3.05e-171	0.274	0.712	0.694	796.322	39.035	0.355	661.295	626.796	5.082	2.23e-142	3.12e-135	0.311	89.007	2.972	86.942	1.329	1
1	15651176	15651181	AT1G41880	AAACA	-	8.02e-158	1.74e-155	0.344	0.76	0.74	723.452	27.515	0.362	597.77	559.79	3.839	1.19e-128	9.21e-121	0.429	99.307	4.127	100.199	1.838	1
1	15651177	15651182	AT1G41880	AAAAC	-	3.17e-112	4e-110	0.446	0.788	0.784	513.474	18.494	0.383	407.917	410.939	4.631	5.66e-88	2.46e-88	0.351	105.359	2.984	104.424	1.467	1
1	15651178	15651183	AT1G41880	TAAAA	-	1.14e-78	8.54e-77	0.546	0.832	0.815	358.934	30.807	0.361	310.379	271.573	3.737	1.15e-66	1.26e-58	0.439	103.371	3.671	103.498	1.362	1
1	15651184	15651189	AT1G41880	ACGAA	-	9.85e-156	2.09e-153	0.113	0.566	0.578	713.832	12.996	0.337	563.079	616.992	1.063	1.85e-121	8.22e-133	0.81	78.631	2.907	76.158	2.489	1
1	15651185	15651190	AT1G41880	GACGA	-	4.24e-25	7.71e-24	0.58	0.375	0.411	112.241	22.555	0.343	110.083	84.137	4.756	9.67e-24	1.6e-18	0.339	69.893	2.229	72.308	2.787	1
1	15651186	15651191	AT1G41880	AGACG	-	3.73e-09	3.62e-08	0.376	0.261	0.305	38.815	17.285	0.308	38.766	16.297	9.059	1.47e-08	0.000466	0.0969	123.968	4.876	124.486	4.593	1
1	15651216	15651221	AT1G41880	AAACT	-	3.01e-51	1.24e-49	0.612	0.374	0.387	232.657	34.045	0.296	194.412	182.135	1.637	9.24e-42	1.92e-39	0.713	104.552	2.87	105.31	4.108	1
1	15651217	15651222	AT1G41880	TAAAC	-	8.09e-48	3.03e-46	0.386	0.613	0.605	216.868	32.735	0.288	179.06	172.885	3.861	1.79e-38	1.83e-37	0.426	102.166	4.273	105.206	2.162	1
1	15895392	15895397	AT1G42440	ATTTT	-	1.23e-15	1.57e-14	0.095	0.536	0.594	68.672	23.152	0.451	50.484	66.796	1.175	2.39e-11	1.56e-14	0.792	80.951	1.993	81.522	2.049	0
1	15895393	15895398	AT1G42440	AATTT	-	2.51e-14	3.05e-13	0.141	0.659	0.675	62.629	29.79	0.488	55.904	61.699	0.094	1.68e-12	1.9e-13	0.988	100.892	5.234	91.942	3.785	0
1	15895396	15895401	AT1G42440	GCAAA	-	7.83e-17	1.05e-15	0.754	0.2	0.185	74.171	31.386	0.398	62.44	72.157	0.115	6.83e-14	1.13e-15	0.984	86.544	2.821	88.706	2.519	0
1	15895401	15895406	AT1G42440	AATAT	-	4.41e-08	4.08e-07	0.25	0.524	0.627	33.873	29.17	0.267	19.601	33.607	5.307	9.02e-05	1.84e-07	0.294	101.323	6.62	91.784	4.138	0
1	15895403	15895408	AT1G42440	AAAAT	-	2.41e-06	2.06e-05	0.287	0.526	0.634	25.87	19.721	0.271	12.525	26.145	3.576	0.00296	7.2e-06	0.456	113.498	2.243	111.905	2.704	0
1	15976718	15976723	AT1G42540	GACAT	+	6.57e-12	7.23e-11	0.159	0.712	0.63	51.498	10.572	0.595	44.795	37.626	2.178	7.64e-10	1.29e-08	0.634	79.578	3.002	76.781	1.973	0
1	16127166	16127171	AT1G42960	GTACA	+	1.7e-21	2.72e-20	0.877	0.731	0.7	95.647	25.416	0.289	64.944	92.545	2.933	2.01e-14	5.1e-20	0.533	76.78	1.101	76.201	1.583	1
1	16127167	16127172	AT1G42960	TACAA	+	3.83e-08	3.55e-07	0.083	0.158	0.166	34.157	30.557	0.349	28.125	33.474	0.359	1.37e-06	1.97e-07	0.936	80.349	2.618	84.062	5.277	1
1	16127168	16127173	AT1G42960	ACAAC	+	1.34e-264	6.72e-262	0.282	0.88	0.905	1215.19	34.6	0.442	866.402	991.852	4.466	4.92e-187	7.24e-214	0.365	80.926	1.492	79.816	2.743	1
1	16127169	16127174	AT1G42960	CAACT	+	2.93e-258	1.44e-255	0.364	0.923	0.941	1185.98	30.972	0.481	831.051	940.69	3.278	2.19e-179	8.53e-203	0.49	96.937	1.371	91.943	2.089	1
1	16127170	16127175	AT1G42960	AACTT	+	5.26e-270	2.71e-267	0.372	0.933	0.951	1240.08	25.066	0.504	855.943	982.278	4.46	9.08e-185	8.49e-212	0.367	92.769	1.552	89.091	1.841	1
1	16127171	16127176	AT1G42960	ACTTT	+	1.58e-242	6.92e-240	0.124	0.71	0.734	1113.54	29.204	0.487	849.716	946.517	2.188	2e-183	4.69e-204	0.632	83.388	2.283	83.907	1.49	1
1	16127193	16127198	AT1G42960	ATGAC	+	2.99e-08	2.79e-07	0.588	0.728	0.734	34.65	30.46	0.394	25.555	29.164	0.096	4.84e-06	1.63e-06	0.987	93.15	6.375	98.643	2.831	0
1	16129705	16129710	AT1G42970	AACTA	+	3.61e-76	2.58e-74	0.308	0.463	0.513	347.426	36.139	0.262	207.352	339.747	25.18	7.83e-45	5.36e-73	0.000233	93.049	1.087	91.688	2.571	1
1	16135936	16135941	AT1G42990	ACAGT	-	3.16e-08	2.94e-07	0.423	0.72	0.632	34.542	14.822	0.272	32.628	14.538	3.265	2.97e-07	0.00111	0.492	93.768	5.01	93.412	4.185	0
1	16135937	16135942	AT1G42990	AACAG	-	3.77e-16	4.93e-15	0.325	0.751	0.592	71.026	24.182	0.258	69.182	24.51	9.44	4.96e-15	8.14e-06	0.0863	86.113	3.048	83.995	2.097	0
1	16228559	16228564	AT1G43130	ATTTA	-	2.28e-12	2.56e-11	0.824	0.468	0.452	53.612	22.176	0.398	34.423	46.38	2.899	6.23e-08	3.5e-10	0.537	79.59	1.818	77.741	1.365	1
1	16228560	16228565	AT1G43130	AATTT	-	2.11e-12	2.37e-11	0.857	0.473	0.497	53.768	27.625	0.575	38.42	46.541	4.098	8.8e-09	3.23e-10	0.402	104.461	2.028	92.461	5.671	1
1	16228561	16228566	AT1G43130	GAATT	-	5.33e-12	5.89e-11	0.846	0.462	0.486	51.915	23.551	0.453	37.321	43.365	3.121	1.51e-08	1.53e-09	0.509	110.641	2.734	111.163	3.126	1
1	16228562	16228567	AT1G43130	CGAAT	-	2.67e-11	2.86e-10	0.789	0.462	0.403	48.694	17.599	0.362	26.335	47.78	6.496	3.29e-06	1.75e-10	0.211	113.586	2.687	115.093	2.736	1
1	16228575	16228580	AT1G43130	TAACA	-	1.63e-35	4.23e-34	0.816	0.16	0.168	160.205	17.043	0.534	96.448	130.706	0.534	3.94e-21	3.71e-28	0.903	90.051	3.833	92.828	1.348	1
1	16228576	16228581	AT1G43130	GTAAC	-	1.1e-29	2.36e-28	0.761	0.125	0.169	133.359	18.884	0.501	86.476	102.301	1.136	5.24e-19	4.24e-22	0.799	83.766	1.751	86.835	1.297	1
1	16228577	16228582	AT1G43130	AGTAA	-	3.15e-28	6.42e-27	0.765	0.127	0.179	126.647	24.829	0.441	82.594	95.108	1.025	3.5e-18	1.45e-20	0.816	119.73	6.924	117.387	8.109	1
1	16228595	16228600	AT1G43130	AATTA	-	2.77e-16	3.63e-15	0.264	0.645	0.685	71.644	20.355	0.261	39.859	63.364	0.822	4.35e-09	8.4e-14	0.851	99.783	4.765	97.806	5.082	1
1	16228662	16228667	AT1G43130	ACTTT	-	1.26e-17	1.73e-16	0.14	0.574	0.555	77.83	22.686	0.382	52.223	65.197	0.484	1.02e-11	3.42e-14	0.912	83.328	1.211	83.756	1.888	0
1	16228663	16228668	AT1G43130	GACTT	-	2.08e-19	3.07e-18	0.128	0.587	0.569	86.031	27.215	0.426	57.706	71.783	2.11	6.94e-13	1.36e-15	0.644	92.655	1.43	89.688	1.479	0
1	16268683	16268688	AT1G43170	GCTAC	+	0	0	0.103	0.604	0.607	1978.23	35.288	0.268	1623.5	1671.72	8.172	0	0	0.128	83.601	2.415	85.001	2.993	1
1	16268684	16268689	AT1G43170	CTACT	+	0	0	0.179	0.656	0.688	1809.98	15.795	0.272	1369.1	1591.21	9.385	8.49e-296	0	0.0879	82.81	1.806	81.149	1.929	1
1	16268686	16268691	AT1G43170	ACTTA	+	0	0	0.146	0.606	0.657	1828.18	20.936	0.266	1336.97	1654.54	24.271	7.56e-289	0	0.000347	75.587	0.91	76.754	1.628	1
1	16268696	16268701	AT1G43170	GAGAT	+	8.5e-246	3.81e-243	0.067	0.443	0.436	1128.59	59.958	0.298	966.424	958.961	2.037	2.25e-208	4.76e-207	0.654	128.441	4.668	129.963	1.908	1
1	16268697	16268702	AT1G43170	AGATG	+	0	0	0.093	0.594	0.591	1862.5	20.42	0.331	1544.11	1573.85	4.02	0	0	0.409	136.883	2.232	130.785	2.714	1
1	16268698	16268703	AT1G43170	GATGT	+	4.41e-06	3.72e-05	0.111	0.115	0.147	24.663	23.639	0.333	1.907	20.035	17.577	0.386	0.000146	0.00691	75.219	2.817	76.866	3.43	1
1	16268709	16268714	AT1G43170	TTAAA	+	0	0	0.269	0.86	0.836	2820.49	59.475	0.37	2308.49	2162.01	8.701	0	0	0.108	91.53	1.807	90.849	2.238	1
1	16268710	16268715	AT1G43170	TAAAC	+	3.27e-80	2.51e-78	0.726	0.512	0.502	366.044	30.345	0.333	312.786	353.664	0.98	1.76e-67	5.39e-76	0.823	99.113	1.874	100.532	2.589	1
1	16268711	16268716	AT1G43170	AAACA	+	1.47e-91	1.38e-89	0.749	0.514	0.511	418.294	41.828	0.374	351.93	367.301	0.599	6.54e-76	6.23e-79	0.891	97.342	2.078	97.078	2.537	1
1	16268712	16268717	AT1G43170	AACAA	+	2.79e-89	2.52e-87	0.746	0.514	0.507	407.805	40.303	0.332	347.351	362.58	4.372	6.32e-75	6.46e-78	0.374	92.858	2.204	84.221	2.876	1
1	16268721	16268726	AT1G43170	ATGGA	+	4.57e-280	2.53e-277	0.015	0.364	0.356	1286.41	52.929	0.279	1150.75	1120.73	5.518	2.89e-248	4.55e-242	0.278	101.109	3.571	99.094	2.671	1
1	16268722	16268727	AT1G43170	TGGAG	+	3.43e-216	1.23e-213	0.025	0.33	0.321	992.254	39.119	0.333	877.277	854.92	3.159	4.39e-189	1.53e-184	0.504	120.768	3.825	116.069	1.39	1
1	16268723	16268728	AT1G43170	GGAGT	+	1.15e-105	1.34e-103	0.218	0.488	0.488	483.26	32.76	0.32	400.426	408.719	2.898	2.34e-86	7.37e-88	0.537	119.329	6.615	114.212	2.473	1
1	16268766	16268771	AT1G43170	AAACG	+	8.66e-45	2.98e-43	0.547	0.761	0.764	202.915	26.552	0.261	159.229	174.202	0.363	1.58e-34	1.89e-37	0.935	100.145	6.383	101.958	3.908	1
1	16268789	16268794	AT1G43170	GAGAC	+	1.19e-34	3.03e-33	0.072	0.395	0.381	156.22	24.563	0.3	142.805	137.835	1.048	1.01e-30	5.65e-30	0.813	123.304	5.954	123.165	1.489	1
1	16268790	16268795	AT1G43170	AGACT	+	6.12e-37	1.66e-35	0.055	0.382	0.372	166.768	22.287	0.308	156.142	149.678	5.836	1.43e-33	1.68e-32	0.253	128.87	4.32	123.8	2.547	1
1	16268791	16268796	AT1G43170	GACTT	+	2.61e-39	7.63e-38	0.043	0.372	0.37	177.683	13.828	0.302	161.782	162.535	5.921	4.49e-35	4.33e-35	0.248	90.317	2.59	87.691	1.215	1
1	16268792	16268797	AT1G43170	ACTTT	+	2.82e-42	9.06e-41	0.18	0.557	0.578	191.341	26.817	0.341	156.1	178.091	5.637	7.36e-34	2.79e-38	0.269	82.993	1.124	83.289	1.292	1
1	16275218	16275223	AT1G43190	AGACA	-	4.04e-15	5.06e-14	0.194	0.593	0.69	66.285	7.599	0.46	39.167	64.371	2.94	6.1e-09	5.14e-14	0.532	129.203	2.028	122.04	2.138	0
1	16275219	16275224	AT1G43190	AAGAC	-	3.46e-13	4.01e-12	0.219	0.611	0.686	57.387	10.653	0.454	35.046	52.793	1.792	4.59e-08	1.5e-11	0.689	127.889	2.423	121.513	1.695	0
1	16275240	16275245	AT1G43190	GCTTA	-	2.89e-05	0.000236	0.8	0.644	0.532	20.9	12.158	0.332	10.689	20.769	5.537	0.00735	0.000102	0.277	76.063	1.749	74.942	0.98	0
1	16275319	16275324	AT1G43190	AACTC	-	4.44e-10	4.51e-09	0.259	0.536	0.505	43.072	16.589	0.252	35.784	28.988	0.453	6.31e-08	9e-07	0.918	91.956	3.253	89.852	1.216	1
1	16275324	16275329	AT1G43190	CTTAA	-	3.65e-25	6.64e-24	0.88	0.53	0.492	112.542	15.058	0.35	82.647	95.218	1.695	3.42e-18	1.37e-20	0.704	83.607	1.083	84.119	1.481	1
1	16275325	16275330	AT1G43190	ACTTA	-	5.69e-23	9.58e-22	0.781	0.436	0.386	102.441	15.917	0.381	69.299	87.909	1.64	2.36e-15	4.96e-19	0.713	79.132	1.628	77.386	1.65	1
1	16275326	16275331	AT1G43190	AACTT	-	7.65e-24	1.33e-22	0.781	0.433	0.379	106.453	13.552	0.353	70.376	92.414	1.475	1.4e-15	5.44e-20	0.74	95.304	1.951	87.583	2.84	1
1	16275327	16275332	AT1G43190	TAACT	-	3.82e-26	7.19e-25	0.787	0.415	0.387	117.056	22.171	0.331	85.437	95.017	1.275	8.71e-19	1.51e-20	0.774	97.138	3.093	98.969	1.974	1
1	16275328	16275333	AT1G43190	TTAAC	-	3.9e-27	7.63e-26	0.936	0.619	0.576	121.617	23.645	0.325	87.034	104.212	2.201	3.98e-19	1.66e-22	0.631	91.592	1.155	91.497	3.186	1
1	16275349	16275354	AT1G43190	ATTAA	-	4.67e-30	1.02e-28	0.12	0.473	0.523	135.071	18.025	0.305	92.989	114.568	1.861	2.15e-20	1.03e-24	0.679	83.832	1.15	84.899	1.679	1
1	16275350	16275355	AT1G43190	GATTA	-	1.18e-31	2.71e-30	0.09	0.44	0.486	142.431	13.59	0.361	101.631	120.901	1.669	3.1e-22	4.59e-26	0.708	96.604	3.209	90.481	2.312	1
1	16398127	16398132	AT1G43560	ACTCT	-	1.16e-14	1.42e-13	0.264	0.755	0.774	64.179	21.84	0.465	47.701	48.066	0.214	9.34e-11	9.26e-11	0.965	84.515	2.027	84.513	1.946	0
1	16398180	16398185	AT1G43560	CAAAC	-	1.19e-09	1.19e-08	0.299	0.596	0.654	41.091	36.897	0.274	26.369	35.605	0.957	3.24e-06	6.9e-08	0.828	106.384	2.04	103.866	3.243	0
1	16398232	16398237	AT1G43560	AACTC	-	1.82e-83	1.48e-81	0.224	0.867	0.837	381.033	23.804	0.431	310.895	259.616	3	8.92e-67	4.62e-56	0.524	94.33	3.743	91.256	1.085	0
1	16398234	16398239	AT1G43560	AAAAC	-	1.03e-57	4.99e-56	0.212	0.758	0.708	262.426	23.654	0.44	223.832	176.175	2.589	4.57e-48	3.62e-38	0.576	107.764	2.776	106.817	1.197	0
1	16398336	16398341	AT1G43560	AACTT	-	6.88e-95	6.76e-93	0.488	0.3	0.929	433.635	20.537	0.291	62.863	221.711	439.234	3.74e-14	6.36e-48	6.81e-92	93.101	3.712	91.471	4.493	1
1	16470424	16470429	AT1G43670	GAACA	+	1.52e-22	2.52e-21	0.485	0.677	0.706	100.479	19.843	0.295	64.188	89.457	1.983	2.9e-14	2.33e-19	0.661	95.483	2.472	95.216	2.923	1
1	16470425	16470430	AT1G43670	AACAA	+	2.2e-16	2.89e-15	0.521	0.697	0.691	72.11	16.863	0.299	56.796	55.166	0.086	2.13e-12	2.37e-12	0.99	88.024	3.063	87.055	2.71	1
1	16482634	16482639	AT1G43690	TGGAT	+	7.66e-11	8.06e-10	0.097	0.375	0.411	46.584	27.471	0.33	34.832	43.128	1.584	5.1e-08	1.72e-09	0.722	128.094	2.352	124.698	3.753	0
1	16482635	16482640	AT1G43690	GGATT	+	1.99e-12	2.24e-11	0.107	0.441	0.471	53.888	19.336	0.32	46.093	53.419	1.02	2.05e-10	1.11e-11	0.817	130.594	3.107	123.025	5.356	0
1	16482636	16482641	AT1G43690	GATTC	+	1.72e-12	1.94e-11	0.116	0.409	0.5	54.177	18.726	0.309	31.725	58.475	3.36	2.34e-07	9.26e-13	0.48	98.764	4.723	92.73	3.643	0
1	16482657	16482662	AT1G43690	AAACT	+	8.04e-09	7.7e-08	0.207	0.429	0.498	37.277	24.414	0.252	19.528	36.741	1.893	9.35e-05	3.94e-08	0.674	109.343	1.774	103.897	3.871	0
1	16482739	16482744	AT1G43690	AGAAT	+	6.39e-24	1.11e-22	0.914	0.446	0.442	106.814	24.615	0.512	83.368	92.108	0.139	2.39e-18	6.31e-20	0.979	127.35	3.136	128.433	2.774	1
1	16482740	16482745	AT1G43690	GAATT	+	0.00103	0.00798	0.458	0.268	0.303	13.757	7.426	0.505	12.155	8.866	0.766	0.00706	0.0184	0.861	109.563	2.786	111.163	3.327	1
1	16482741	16482746	AT1G43690	AATTT	+	5.73e-40	1.71e-38	0.227	0.841	0.839	180.716	23.825	0.479	128.543	145.782	0.613	5.65e-28	2.25e-31	0.888	102.619	4.429	94.858	3.382	1
1	16482742	16482747	AT1G43690	ATTTT	+	3.64e-43	1.2e-41	0.22	0.842	0.838	195.44	20.559	0.541	138.882	158.252	1.429	3.5e-30	4.89e-34	0.748	82.033	0.84	82.282	0.896	1
1	16486051	16486056	AT1G43700	AATAC	+	7.75e-14	9.22e-13	0.344	0.523	0.619	60.377	37.503	0.314	29.43	62.318	6.744	7.21e-07	1.4e-13	0.196	98.784	7.97	98.331	9.078	1
1	16486163	16486168	AT1G43700	ACATC	+	1.33e-30	2.95e-29	0.173	0.675	0.621	137.584	17.977	0.385	112.129	97.776	2.548	3.54e-24	1.98e-21	0.582	77.037	1.599	75.119	1.303	1
1	16486164	16486169	AT1G43700	CATCG	+	7.06e-26	1.32e-24	0.165	0.642	0.565	115.824	27.525	0.323	98.652	78.832	3.156	2.65e-21	2.16e-17	0.504	87.236	2.51	87.118	1.738	1
1	16621733	16621738	AT1G43850	CAATA	+	0.000123	0.000977	0.308	0.302	0.486	18.014	15.217	0.264	0.034	13.256	12.987	0.984	0.00239	0.0353	110.263	1.528	109.79	2.431	1
1	16621734	16621739	AT1G43850	AATAA	+	1.16e-13	1.37e-12	0.246	0.639	0.54	59.569	34.228	0.317	57.452	34.575	6.185	1.55e-12	5.79e-08	0.23	96.234	3.854	97.942	5.222	1
1	16621735	16621740	AT1G43850	ATAAC	+	1.21e-22	2.02e-21	0.368	0.848	0.794	100.927	32.786	0.346	79.499	68.16	5.296	3.16e-17	4.05e-15	0.294	89.053	2.04	87.041	2.371	1
1	16621736	16621741	AT1G43850	TAACT	+	1.82e-10	1.88e-09	0.807	0.471	0.541	44.856	17.133	0.431	40.054	31.313	9.702	7.8e-09	2.88e-07	0.0795	95.171	3.925	97.909	2.317	1
1	16621784	16621789	AT1G43850	TTACT	+	2.55e-18	3.61e-17	0.359	0.787	0.797	81.022	25.377	0.262	52.651	69.405	3.418	8.25e-12	4.35e-15	0.474	83.41	0.905	83.406	2.215	0
1	16648467	16648472	AT1G43890	TAAAC	+	1.54e-62	8.37e-61	0.148	0.705	0.707	284.658	24.929	0.421	195.758	230.131	0.062	2.4e-42	1.97e-49	0.995	103.64	2.444	101.589	1.831	1
1	16648468	16648473	AT1G43890	AAACC	+	3.24e-65	1.87e-63	0.234	0.822	0.834	296.984	12.135	0.442	190.943	236.167	1.305	2.59e-41	9.97e-51	0.769	99.248	3.046	98.343	2.277	1
1	16648469	16648474	AT1G43890	AACCG	+	6.81e-64	3.83e-62	0.234	0.81	0.821	290.893	9.935	0.434	187.369	231.754	1.04	1.51e-40	8.8e-50	0.814	84.193	1.433	78.532	1.457	1
1	16648494	16648499	AT1G43890	TCAAC	+	2.35e-24	4.17e-23	0.112	0.415	0.391	108.811	25.55	0.274	84.258	88.539	3.095	1.55e-18	3.63e-19	0.512	85.78	2.009	84.602	1.317	1
1	16648495	16648500	AT1G43890	CAACC	+	1.75e-23	3e-22	0.125	0.439	0.407	104.798	22.8	0.31	83.041	80.513	1.832	5.57e-18	9.48e-18	0.684	89.824	2.188	89.403	1.622	1
1	16655863	16655868	AT1G43900	TTGAA	+	3.5e-09	3.41e-08	0.676	0.301	0.374	38.938	11.039	0.317	39.372	21.32	6.356	1.09e-08	3.92e-05	0.219	105.183	2.59	107.217	2.25	1
1	16655864	16655869	AT1G43900	TGAAT	+	1.09e-09	1.09e-08	0.085	0.416	0.364	41.274	15.877	0.359	40.886	27.713	7.9	5.18e-09	1.68e-06	0.139	118.835	4.706	118.742	3.079	1
1	16655886	16655891	AT1G43900	TTATA	+	7.5e-09	7.2e-08	0.728	0.367	0.338	37.416	10.995	0.282	28.99	33.326	0.334	8.94e-07	2.11e-07	0.941	91.924	2.38	92.884	1.667	0
1	16655887	16655892	AT1G43900	TATAC	+	2.3e-20	3.52e-19	0.871	0.283	0.356	90.438	20.227	0.271	85.994	64.282	1.987	1.31e-18	2.72e-14	0.661	95.488	4.841	88.385	6.255	0
1	16655888	16655893	AT1G43900	ATACA	+	2.61e-11	2.8e-10	0.744	0.315	0.342	48.738	13.576	0.339	43.457	36.594	1.358	1.47e-09	2.15e-08	0.759	77.871	1.741	76.948	1.785	0
1	16655889	16655894	AT1G43900	TACAA	+	2.66e-09	2.61e-08	0.651	0.344	0.234	39.489	15.817	0.355	21.915	40.708	4.887	2.89e-05	5.65e-09	0.327	81.136	1.809	82.123	1.297	0
1	16708112	16708117	AT1G44000	AACAT	-	3.06e-41	9.52e-40	0.278	0.689	0.663	186.573	21.893	0.403	178.15	136.391	4	2.81e-38	1.15e-29	0.411	87.382	2.589	86.437	2.813	1
1	16708115	16708120	AT1G44000	GCCAA	-	2.44e-05	0.0002	0.917	0.953	0.979	21.239	19.783	0.396	26.206	28.162	11.679	3.51e-06	2.67e-06	0.0415	71.604	1.207	72.055	1.467	1
1	16765783	16765788	AT1G44100	GGAAA	-	1.9e-09	1.87e-08	0.32	0.548	0.817	40.161	14.38	0.257	12.1	41.45	14.859	0.00245	3.93e-09	0.0185	123.196	4.444	119.585	5.26	0
1	16796562	16796567	AT1G44170	TTAAA	-	5.8e-12	6.4e-11	0.29	0.762	0.732	51.747	30.75	0.278	40.018	35.232	0.237	7.94e-09	4.19e-08	0.96	95.145	1.977	93.489	2.381	0
1	16796989	16796994	AT1G44170	TCGAC	-	0.00206	0.0159	0	0	1	12.365	0	0.274	0	11.349	8.659	1	0.0107	0.141	97.797	1.024	97.225	0.663	0
1	16873245	16873250	AT1G44575	GAGAC	+	1.17e-203	3.83e-201	0.43	0.603	0.664	934.535	95.083	0.287	509.756	942.294	88.22	6.04e-110	3.83e-203	3.22e-17	125.617	2.592	120.355	5.35	1
1	16873246	16873251	AT1G44575	AGACA	+	0	0	0.13	0.38	0.446	1966.82	47.218	0.305	1309.48	1895.62	125.086	6.66e-283	0	5.92e-25	128.09	2.751	120.67	4.51	1
1	16873247	16873252	AT1G44575	GACAA	+	0	0	0.123	0.393	0.456	2127.41	57.964	0.319	1445.71	2032.33	106.506	0	0	4.79e-21	84.776	3.767	80.621	2.683	1
1	16873248	16873253	AT1G44575	ACAAA	+	0	0	0.102	0.444	0.527	3308.88	62.374	0.326	2208.23	3171.08	154.101	0	0	4.08e-31	80.259	2.204	78.64	2.01	1
1	16873259	16873264	AT1G44575	TGGAC	+	0	0	0.261	0.645	0.747	3721.08	93.834	0.322	2203.88	3583.69	227.312	0	0	1.27e-46	118.244	2.448	112.225	2.926	1
1	16873260	16873265	AT1G44575	GGACA	+	0	0	0.24	0.614	0.727	3643.37	86.881	0.314	2084.42	3532.96	265.057	0	0	9.57e-55	112.532	6.3	108.03	4.115	1
1	16873261	16873266	AT1G44575	GACAG	+	5.1e-36	1.35e-34	0.735	0.822	0.788	162.527	83.857	0.32	162.702	57.291	34.279	5.65e-35	8.38e-13	4.45e-06	81.483	4.281	78.045	1.91	1
1	16873262	16873267	AT1G44575	ACAGC	+	2.27e-54	1.01e-52	0.652	0.77	0.72	247.039	55.862	0.253	247.513	78.681	60.597	3.77e-53	2.33e-17	2.14e-11	88.502	6.309	85.886	4.291	1
1	16895187	16895192	AT1G44750	GAAAC	+	3.09e-07	2.75e-06	0.722	0.441	0.393	29.977	27.007	0.253	16.674	27.635	0.697	0.000381	3.46e-06	0.874	106.429	2.167	108.309	1.793	0
1	16896828	16896833	AT1G44760	ACTCT	-	1.24e-15	1.59e-14	0.194	0.647	0.538	68.644	26.671	0.34	65.039	39.139	4.644	3.77e-14	6.18e-09	0.349	86.009	1.291	86.251	1.376	0
1	16896829	16896834	AT1G44760	AACTC	-	4.08e-15	5.1e-14	0.098	0.497	0.446	66.268	26.364	0.382	59.814	47.191	1.933	4.88e-13	1.19e-10	0.669	93.548	1.74	89.713	1.162	0
1	16896830	16896835	AT1G44760	AAACT	-	6.83e-15	8.48e-14	0.1	0.494	0.455	65.234	29.037	0.394	58.543	47.698	1.361	9.09e-13	9.28e-11	0.759	104.315	2.724	100.673	2.18	0
1	16896832	16896837	AT1G44760	ATAAA	-	4.53e-14	5.44e-13	0.225	0.659	0.569	61.452	36.18	0.313	58.062	36.248	4.733	1.15e-12	2.55e-08	0.341	87.885	1.657	86.97	2.098	0
1	16907626	16907631	AT1G44770	GACAA	-	1.63e-20	2.5e-19	0.378	0.806	0.814	91.132	13.307	0.405	69.617	74.356	2.764	2.04e-15	3.83e-16	0.554	80.356	1.562	78.3	1.143	0
1	16907627	16907632	AT1G44770	AGACA	-	1.88e-21	3.01e-20	0.338	0.772	0.792	95.442	17.211	0.381	75.365	81.162	4.445	1.21e-16	1.36e-17	0.367	122.511	3.458	116.39	2.139	0
1	16907747	16907752	AT1G44770	ACTCT	-	1.35e-50	5.44e-49	0.196	0.715	0.703	229.665	16.664	0.301	172.705	175.186	0.404	2.08e-37	1.17e-37	0.926	83.961	1.483	84.829	1.83	0
1	16907748	16907753	AT1G44770	GACTC	-	1.38e-52	5.85e-51	0.192	0.722	0.71	238.824	17.68	0.411	178.581	182.397	0.16	1.15e-38	3.34e-39	0.975	91.244	1.855	89.611	1.527	0
1	16907749	16907754	AT1G44770	AGACT	-	3.81e-21	6e-20	0.511	0.826	0.835	94.036	23.565	0.383	64.548	74.84	0.601	2.42e-14	3.02e-16	0.891	133.33	2.277	126.821	3.791	0
1	16907750	16907755	AT1G44770	GAGAC	-	1.59e-19	2.35e-18	0.518	0.813	0.832	86.577	24.43	0.36	57.753	71.603	1.502	6.79e-13	1.48e-15	0.736	130.801	2.237	122.738	3.234	0
1	16907751	16907756	AT1G44770	CGAGA	-	4.06e-35	1.04e-33	0.082	0.51	0.465	158.381	14.076	0.289	132.951	119.899	2.983	1.29e-28	3.81e-26	0.526	117.907	2.754	116.15	1.658	0
1	16912252	16912257	AT1G44790	AAACA	-	0.00139	0.0107	0.915	1	1	13.155	1.154	0.417	9.108	10.352	0	0.0161	0.0163	1	100.925	0.514	100.47	2.008	0
1	16912253	16912258	AT1G44790	AAAAC	-	0.00124	0.0096	0.914	1	1	13.382	3.826	0.429	12.365	11.354	0	0.00529	0.00537	1	107.587	0.794	105.71	1.855	0
1	16912359	16912364	AT1G44790	ACCCA	-	1.36e-31	3.13e-30	0.098	0.57	0.708	142.139	20.297	0.302	75.287	130.88	5.472	1.26e-16	3.41e-28	0.281	71.899	1.434	71.821	1.347	0
1	16912360	16912365	AT1G44790	AACCC	-	1.39e-32	3.29e-31	0.088	0.559	0.713	146.706	21.626	0.301	78.943	137.552	6.933	2.1e-17	1.29e-29	0.185	86.996	1.721	80.421	1.583	0
1	16912361	16912366	AT1G44790	AAACC	-	9.89e-29	2.05e-27	0.095	0.557	0.699	128.967	19.623	0.373	74.548	120.501	6.827	1.81e-16	5.59e-26	0.191	100.881	2.09	99.922	2.075	0
1	16912362	16912367	AT1G44790	AAAAC	-	2.15e-31	4.9e-30	0.133	0.632	0.723	141.226	21.73	0.407	98.126	128.519	5.972	1.73e-21	1.09e-27	0.244	109.115	1.842	107.461	1.778	0
1	16912364	16912369	AT1G44790	ACAAA	-	2.3e-09	2.26e-08	0.632	0.328	0.359	39.777	12.959	0.341	30.94	27.106	0.707	6.79e-07	2.27e-06	0.872	82.193	1.419	84.217	2.126	0
1	16914767	16914772	AT1G44800	GTTCG	-	2.68e-15	3.38e-14	0.871	0.426	0.816	67.104	54.756	0.275	63.677	1.412	30.864	7.36e-14	0.497	2.83e-05	76.276	1.275	75.513	1.383	0
1	16928367	16928372	AT1G44820	GCAAA	+	2.58e-06	2.21e-05	0.702	0.364	0.459	25.732	22.946	0.363	26.264	14.482	3.269	6.74e-06	0.00115	0.492	85.467	2.158	86.634	1.739	0
1	16928458	16928463	AT1G44820	CAACA	+	2.24e-15	2.84e-14	0.341	0.815	0.813	67.461	37.262	0.395	50.49	56.614	0.366	2.38e-11	2.31e-12	0.935	92.519	2.036	89.478	2.589	0
1	16928459	16928464	AT1G44820	AACAC	+	6.96e-09	6.69e-08	0.443	0.785	0.795	37.566	34.212	0.415	26.846	33.706	1.879	2.56e-06	1.75e-07	0.676	88.37	2.546	86.064	2.32	0
1	16928460	16928465	AT1G44820	ACACT	+	3.89e-08	3.61e-07	0.279	0.643	0.616	34.124	15.168	0.257	29.019	28.243	0.826	1.29e-06	1.29e-06	0.851	77.888	1.508	79.423	2.767	0
1	16942375	16942380	AT1G44835	GAGAA	+	2.1e-19	3.1e-18	0.861	0.229	0.336	86.01	27.363	0.446	79.454	58.023	3.524	3.22e-17	5.85e-13	0.463	122.182	3.59	122.252	5.902	0
1	16942377	16942382	AT1G44835	GAAAC	+	1.81e-12	2.04e-11	0.086	0.5	0.541	54.08	8.126	0.474	41.631	48.716	0.365	1.83e-09	1.11e-10	0.935	105.163	2.036	101.823	1.307	0
1	16942378	16942383	AT1G44835	AAACA	+	1.83e-11	1.98e-10	0.123	0.553	0.589	49.445	9.462	0.457	36.853	44.642	0.822	1.89e-08	8.2e-10	0.851	99.546	2.516	99.04	2.339	0
1	16942379	16942384	AT1G44835	AACAT	+	2.58e-16	3.38e-15	0.069	0.574	0.63	71.79	12.549	0.362	52.802	65.425	1.904	7.67e-12	3.05e-14	0.673	88.255	3.077	83.857	1.476	0
1	16942380	16942385	AT1G44835	ACATT	+	0.00445	0.0338	0.944	1	1	10.83	4.555	0.257	7.436	7.313	0	0.0392	0.0396	1	84.203	0.443	83.368	1.28	0
1	16942423	16942428	AT1G44835	ATTTT	+	3.61e-11	3.85e-10	0.039	0.4	0.439	48.092	25.531	0.427	39.739	43.806	1.215	4.61e-09	1.24e-09	0.784	82.269	1.027	82.619	1.086	1
1	16983015	16983020	AT1G44920	AAACA	-	9.12e-09	8.71e-08	0.206	0.493	0.432	37.025	35.352	0.283	36.762	22.231	2.157	3.91e-08	2.5e-05	0.637	99.521	3.302	98.834	3.263	0
1	16983092	16983097	AT1G44920	ACCAA	-	2.84e-27	5.58e-26	0.075	0.502	0.513	122.254	17.633	0.309	105.579	102.841	2.046	8.83e-23	1.65e-22	0.653	74.197	0.957	74.138	1.21	0
1	16983093	16983098	AT1G44920	GACCA	-	2.29e-29	4.87e-28	0.071	0.494	0.512	131.893	17.911	0.3	115.379	113.527	2.627	7.21e-25	8.72e-25	0.571	79.257	1.606	75.874	1.694	0
1	16983094	16983099	AT1G44920	GGACC	-	2.82e-21	4.47e-20	0.161	0.557	0.574	94.635	13.1	0.342	77.812	79.268	0.872	3.65e-17	3.45e-17	0.843	119.652	2.641	114.072	4.385	0
1	16983156	16983161	AT1G44920	GTACT	-	8.87e-105	1.02e-102	0.802	0.167	0.177	479.176	11.084	0.317	391.061	362.318	0.232	4.83e-84	3.7e-78	0.961	82.976	2.001	83.238	1.366	0
1	16983157	16983162	AT1G44920	TGTAC	-	6.67e-85	5.57e-83	0.762	0.178	0.187	387.643	15.951	0.375	320.67	293.341	1.93	7.05e-69	2.62e-63	0.67	121.59	4.222	116.422	6.041	0
1	17011652	17011657	AT1G45000	AAAAA	+	1.11e-05	9.22e-05	0.486	0.337	0.351	22.814	22.617	0.297	19.525	17.461	2.488	0.000186	0.000262	0.589	109.512	1.495	110.971	2.212	0
1	17011653	17011658	AT1G45000	AAAAC	+	1.01e-48	3.88e-47	0.086	0.485	0.506	221.033	18.14	0.352	166.13	199.111	0.469	5.28e-36	8.79e-43	0.915	110.533	2.295	107.408	1.397	0
1	17011654	17011659	AT1G45000	AAACT	+	4.31e-50	1.72e-48	0.078	0.468	0.509	227.335	25.565	0.355	165.015	214.504	2.725	9.17e-36	4.4e-46	0.559	106.572	4.878	105.499	2.079	0
1	17011655	17011660	AT1G45000	AACTC	+	9.35e-47	3.41e-45	0.102	0.527	0.541	211.971	19.998	0.335	161.522	187.515	0.592	5.09e-35	2.68e-40	0.892	95.528	1.641	91.619	1.14	0
1	17011662	17011667	AT1G45000	TTATT	+	8.33e-38	2.32e-36	0.176	0.506	0.611	170.757	33.676	0.32	93.522	169.593	11.428	1.65e-20	1.83e-36	0.0452	94.338	1.972	93.341	1.65	0
1	17011663	17011668	AT1G45000	TATTC	+	8.51e-13	9.72e-12	0.386	0.568	0.643	55.585	30.072	0.298	26.457	55.536	6.628	3.1e-06	3.92e-12	0.203	94.344	5.402	89.076	4.026	0
1	17011664	17011669	AT1G45000	ATTCA	+	1.22e-21	1.96e-20	0.313	0.614	0.63	96.313	20.608	0.301	70.39	85.595	0.809	1.39e-15	1.54e-18	0.853	80.596	2.49	78.647	1.338	0
1	17011731	17011736	AT1G45000	TAAAC	+	2.27e-16	2.99e-15	0.833	0.632	0.531	72.043	12.568	0.399	39.307	80.362	8.226	5.7e-09	2.01e-17	0.126	98.484	1.568	100.321	1.82	1
1	17011732	17011737	AT1G45000	AAACA	+	9.46e-19	1.36e-17	0.855	0.643	0.546	83.005	13.91	0.407	50.015	90.205	9.099	3.01e-11	1.61e-19	0.0957	97.238	2.161	98.38	1.744	1
1	17011733	17011738	AT1G45000	AACAC	+	3.44e-24	6.05e-23	0.291	0.586	0.673	108.055	46.389	0.387	74.558	118.697	7.657	1.8e-16	1.36e-25	0.15	83.201	2.889	87.631	5.806	1
1	17011737	17011742	AT1G45000	CAAAA	+	1.91e-12	2.15e-11	0.596	0.338	0.356	53.965	24.842	0.272	55.047	51.007	0.71	5.04e-12	1.83e-11	0.872	106.407	2.015	107.641	1.834	1
1	17011738	17011743	AT1G45000	AAAAA	+	3.91e-50	1.56e-48	0.162	0.64	0.652	227.532	33.743	0.353	175.54	201.815	0.154	5.12e-38	2.31e-43	0.977	110.364	2.308	108.794	1.205	1
1	17011739	17011744	AT1G45000	AAAAT	+	1.3e-57	6.24e-56	0.136	0.657	0.667	261.972	29.419	0.446	205.461	231.703	0.533	2e-44	9.05e-50	0.903	113.111	2.807	112.859	1.121	1
1	17011740	17011745	AT1G45000	AAATT	+	5.51e-91	5.12e-89	0.201	0.825	0.854	415.656	19.897	0.503	293.366	366.544	1.349	2.67e-63	9.07e-79	0.761	117.289	1.485	112.7	2.12	1
1	17011741	17011746	AT1G45000	AATTC	+	3.3e-89	2.97e-87	0.226	0.831	0.859	407.473	24.767	0.52	284.461	353.234	2.246	2.19e-61	6.65e-76	0.623	103.772	3.636	95.533	2.96	1
1	17011742	17011747	AT1G45000	ATTCT	+	3.71e-84	3.06e-82	0.227	0.829	0.855	384.211	22.653	0.466	268.413	333.496	1.682	6.18e-58	1.19e-71	0.707	83.928	1.904	83.572	1.875	1
1	17011743	17011748	AT1G45000	TTCTT	+	1.05e-56	4.92e-55	0.186	0.666	0.723	257.796	29.285	0.329	172.578	243.295	3.704	2.21e-37	2.95e-52	0.443	81.008	2.171	80.226	1.539	1
1	17011758	17011763	AT1G45000	TGACA	+	1.07e-47	3.98e-46	0.133	0.613	0.695	216.314	31.567	0.487	142.342	205.793	10.1	6.42e-31	3.24e-44	0.07	112.834	5.192	109.961	3.009	0
1	17011759	17011764	AT1G45000	GACAA	+	3.91e-71	2.54e-69	0.125	0.704	0.83	324.24	30.138	0.534	190.667	311.247	17.377	2.97e-41	7.28e-67	0.0055	79.721	3.064	75.942	1.258	0
1	17033008	17033013	AT1G45050	TGACA	+	1.07e-05	8.92e-05	0.041	0.224	0.267	22.882	18.627	0.408	13.497	21.854	0.712	0.00183	5.96e-05	0.871	116.552	3.71	113.697	2.254	0
1	17033009	17033014	AT1G45050	GACAT	+	2.31e-11	2.49e-10	0.208	0.589	0.654	48.979	16.164	0.318	23.698	44.421	0.744	1.2e-05	9.14e-10	0.865	84.61	2.421	80.979	1.288	0
1	17033029	17033034	AT1G45050	CCTAA	+	2.21e-21	3.51e-20	0.062	0.776	0.547	95.125	10.63	0.411	81.68	59.83	7.5	1.08e-17	2.41e-13	0.157	85.622	1.979	84.238	1.329	0
1	17033033	17033038	AT1G45050	ACTTT	+	1.32e-18	1.89e-17	0.131	0.672	0.655	82.338	31.552	0.382	52.306	69.949	0.752	9.79e-12	3.33e-15	0.864	83.177	0.761	84.115	1.609	0
1	17033034	17033039	AT1G45050	CTTTT	+	1.25e-05	0.000103	0.261	0.4	0.569	22.587	20.804	0.346	3.296	23.222	5.071	0.193	3.04e-05	0.386	80.486	0.867	81.408	1.614	0
1	17096117	17096122	AT1G45170	ATGAC	-	2.46e-10	2.53e-09	0.833	0.518	0.408	44.252	24.99	0.347	25.24	41.187	2.96	5.64e-06	4.47e-09	0.53	93.866	2.589	95.645	2.8	0
1	17096118	17096123	AT1G45170	AATGA	-	4.62e-11	4.9e-10	0.79	0.424	0.369	47.597	29.06	0.267	32.392	41.018	0.725	1.69e-07	4.85e-09	0.869	83.736	3.328	80.465	1.719	0
1	17096125	17096130	AT1G45170	AGACT	-	7.31e-22	1.18e-20	0.157	0.757	0.76	97.335	27.784	0.579	76.701	74.119	0.012	1.24e-16	2.19e-16	1	134.235	2.64	127.056	1.972	1
1	17096189	17096194	AT1G45170	GATTC	-	9.11e-07	7.93e-06	0.258	0.544	0.612	27.817	16.738	0.339	16.853	25.027	1.071	0.00035	1.24e-05	0.809	97.286	4.007	90.918	4.407	0
1	17096190	17096195	AT1G45170	GGATT	-	2.05e-08	1.93e-07	0.244	0.577	0.653	35.404	23.009	0.393	22.915	34.253	1.594	1.77e-05	1.33e-07	0.721	132.403	2.436	128.658	3.246	0
1	17169741	17169746	AT1G45230	AACTT	-	9.62e-74	6.56e-72	0.063	0.629	0.677	336.255	35.157	0.4	261.794	272.395	1.669	1.64e-56	1.66e-58	0.708	93.462	3.496	90.538	1.978	1
1	17169742	17169747	AT1G45230	GAACT	-	4.51e-11	4.79e-10	0.465	0.227	0.292	47.645	18.407	0.375	46.553	21.176	4.966	3.24e-10	4.2e-05	0.32	99.688	2.354	100.592	2.272	1
1	17169743	17169748	AT1G45230	GGAAC	-	9.99e-34	2.46e-32	0.179	0.601	0.512	151.973	21.765	0.304	145.029	86.26	6.78	3.38e-31	5.66e-19	0.194	123.542	3.937	120.078	5.93	1
1	17180458	17180463	AT1G45474	AAAAT	+	8.97e-89	8.02e-87	0.08	0.604	0.629	405.473	26.547	0.492	332.192	356.926	10.639	1.17e-71	1.07e-76	0.0586	113.969	2.522	111.946	2.211	1
1	17180459	17180464	AT1G45474	AAATT	+	1.39e-92	1.32e-90	0.085	0.638	0.634	423.012	22.997	0.461	361.522	346.372	2.931	1.12e-77	1e-74	0.533	117.146	2.071	113.188	1.94	1
1	17180460	17180465	AT1G45474	AATTC	+	2.62e-95	2.6e-93	0.069	0.615	0.615	435.562	28.371	0.473	370.493	361.476	1.308	1.3e-79	5.63e-78	0.768	101.933	4.647	92.523	2.374	1
1	17180461	17180466	AT1G45474	ATTCG	+	1.63e-97	1.67e-95	0.097	0.667	0.689	445.728	22.523	0.484	367.576	380.598	1.453	2.79e-79	8.54e-82	0.745	80.723	1.179	80.931	1.176	1
1	17180485	17180490	AT1G45474	AATAC	+	1.96e-101	2.14e-99	0.707	0.146	0.115	463.776	10.299	0.472	368.869	393.141	5.912	1.46e-79	1.68e-84	0.248	107.729	5.831	96.388	6.989	1
1	17180486	17180491	AT1G45474	ATACC	+	2.06e-101	2.25e-99	0.652	0.101	0.087	463.673	15.854	0.461	377.456	381.419	1.358	2.07e-81	5.68e-82	0.759	77.536	2.102	75.738	1.316	1
1	17180487	17180492	AT1G45474	TACCT	+	2.47e-100	2.66e-98	0.655	0.109	0.09	458.705	19.442	0.378	362.177	379.282	1.568	4.07e-78	1.64e-81	0.725	77.341	1.559	79.788	1.767	1
1	17180768	17180773	AT1G45474	GTAAA	+	1.8e-23	3.08e-22	0.486	0.754	0.741	104.747	27.543	0.263	89.298	77.703	0.928	2.59e-19	3.76e-17	0.833	90.92	3.275	90.839	1.835	1
1	17180769	17180774	AT1G45474	TAAAC	+	2.54e-25	4.65e-24	0.461	0.738	0.737	113.268	34.592	0.36	91.38	89.541	0.068	9.34e-20	1.13e-19	0.994	102.162	4.003	101.478	1.743	1
1	17180770	17180775	AT1G45474	AAACG	+	2.72e-30	5.96e-29	0.475	0.791	0.766	136.156	18.535	0.343	120.386	96.977	4.054	6.17e-26	2.93e-21	0.407	100.498	3.79	98.989	2.414	1
1	17180771	17180776	AT1G45474	AACGT	+	1.7e-68	1.05e-66	0.279	0.764	0.751	312.092	25.719	0.28	258.422	241.695	3.777	1.72e-55	3.28e-52	0.434	80.287	3.748	77.736	1.602	1
1	17193088	17193093	AT1G45688	TTGGA	+	5.88e-14	7.03e-13	0.318	0.505	0.608	60.931	54.595	0.3	30.353	59.831	10.557	4.59e-07	4.77e-13	0.06	106.656	2.578	107.393	2.069	0
1	17193090	17193095	AT1G45688	GGACT	+	1.79e-36	4.78e-35	0.391	0.803	0.842	164.623	31.83	0.42	116.353	131.412	3.07	2.26e-25	2.63e-28	0.514	124.081	2.864	118.156	3.829	0
1	17193091	17193096	AT1G45688	GACTG	+	5.61e-35	1.44e-33	0.42	0.809	0.85	157.732	28.699	0.433	115.695	129.549	3.228	3.12e-25	6.58e-28	0.496	85.61	1.368	84.05	1.618	0
1	17193092	17193097	AT1G45688	ACTGA	+	4.79e-57	2.27e-55	0.109	0.658	0.614	259.361	37.043	0.431	230.313	181.883	3.917	1.86e-49	2.17e-39	0.419	87.769	2.349	87.488	2.257	0
1	17193093	17193098	AT1G45688	CTGAA	+	7.3e-07	6.38e-06	0.431	0.248	0.312	28.261	10.685	0.26	31.828	12.628	4.092	4.39e-07	0.00286	0.402	110.587	2.958	111.345	4.239	0
1	17193097	17193102	AT1G45688	AAAAC	+	2.48e-72	1.64e-70	0.094	0.603	0.631	329.759	17.055	0.395	257.963	269.18	1.227	1.09e-55	8.13e-58	0.783	107.307	2.296	105.466	1.352	0
1	17193098	17193103	AT1G45688	AAACA	+	1.25e-69	7.87e-68	0.12	0.623	0.649	317.317	15.245	0.399	246.572	258.678	0.791	3.03e-53	1.46e-55	0.856	99.52	4.26	100.778	2.375	0
1	17200686	17200691	AT1G45976	TTTGA	+	1.18e-06	1.02e-05	0.063	0.268	0.267	27.305	23.945	0.291	21.94	24.88	6.239	2.85e-05	1.35e-05	0.227	89.598	1.853	89.162	1.118	0
1	17200687	17200692	AT1G45976	TTGAC	+	1.35e-14	1.65e-13	0.15	0.619	0.5	63.873	46.654	0.271	59.266	33.857	5.186	6.38e-13	8.24e-08	0.303	104.406	2.26	101.852	2.409	0
1	17200688	17200693	AT1G45976	TGACT	+	2.81e-08	2.62e-07	0.427	0.73	0.774	34.776	17.411	0.266	23.838	29.157	6.909	1.12e-05	1.64e-06	0.186	119.563	3.604	114.846	3.704	0
1	17200689	17200694	AT1G45976	GACTA	+	2.51e-12	2.81e-11	0.36	0.781	0.773	53.424	31.199	0.368	41.872	36.126	2.864	3.19e-09	2.71e-08	0.541	88.627	1.139	87.074	1.828	0
1	17200693	17200698	AT1G45976	AAACT	+	7.27e-16	9.37e-15	0.285	0.711	0.754	69.715	23.736	0.378	45.523	55.85	0.56	2.71e-10	3.36e-12	0.898	105.348	1.988	100.896	1.876	0
1	17200695	17200700	AT1G45976	ACTAA	+	8.92e-06	7.43e-05	0.85	0.977	1	23.253	12.32	0.398	10.219	20.437	3.596	0.00928	0.000119	0.455	87.976	1.89	87.344	1.375	0
1	17200714	17200719	AT1G45976	ACAAA	+	1.27e-08	1.21e-07	0.233	0.648	0.59	36.363	17.457	0.357	33.492	24.094	0.717	1.94e-07	9.98e-06	0.871	83.935	1.461	81.65	1.906	0
1	17282988	17282993	AT1G47128	ACCCT	-	2e-09	1.97e-08	0.634	0.642	0.565	40.059	25.457	0.293	2.354	27.562	35.75	0.309	1.81e-06	6.19e-06	68.921	2.379	67.763	1.212	1
1	17282989	17282994	AT1G47128	GACCC	-	1.13e-268	5.84e-266	0.239	0.63	0.678	1233.93	44.298	0.291	929.373	982.782	14.057	1.17e-200	6.59e-212	0.0184	78.913	2.776	74.431	2.516	1
1	17282990	17282995	AT1G47128	GGACC	-	1.84e-42	5.93e-41	0.367	0.525	0.543	192.2	20.594	0.28	163.787	153.4	8.266	3.31e-35	2.69e-33	0.124	118.622	3.99	115.319	4.833	1
1	17282991	17282996	AT1G47128	AGGAC	-	5.3e-19	7.7e-18	0.484	0.589	0.599	84.162	18.007	0.32	74.647	66.021	4.309	3.39e-16	1.16e-14	0.381	116.637	4.016	115.613	3.181	1
1	17298005	17298010	AT1G47200	ATTTG	-	3.64e-08	3.39e-07	0.156	0.587	0.506	34.257	16.349	0.363	29.408	23.005	1.105	1.43e-06	1.71e-05	0.804	79.414	1.151	80.379	1.28	0
1	17298095	17298100	AT1G47200	GATTT	-	3.81e-67	2.29e-65	0.068	0.635	0.635	305.871	36.769	0.427	233.458	271.807	0.088	1.98e-50	2.22e-58	0.989	94.656	5.262	88.972	2.55	1
1	17298096	17298101	AT1G47200	GGATT	-	7.45e-67	4.44e-65	0.062	0.61	0.621	304.53	40.787	0.441	226.05	271.077	0.416	7.73e-49	3.18e-58	0.924	132.064	4.381	128.628	2.317	1
1	17298097	17298102	AT1G47200	TGGAT	-	1.57e-60	8.07e-59	0.08	0.598	0.62	275.409	39.974	0.463	197.051	246.781	0.385	1.27e-42	5.26e-53	0.931	125.816	4.706	125.537	1.693	1
1	17298102	17298107	AT1G47200	ACTTG	-	1.05e-68	6.53e-67	0.161	0.711	0.738	313.051	17.154	0.427	215.613	276.815	0.74	1.33e-46	1.87e-59	0.866	80.125	1.476	80.209	1.263	1
1	17298103	17298108	AT1G47200	GACTT	-	1.71e-66	1.01e-64	0.156	0.708	0.729	302.867	19.433	0.365	213.54	272.162	1.019	3.71e-46	1.87e-58	0.817	91.003	2.465	86.264	1.853	1
1	17298104	17298109	AT1G47200	TGACT	-	5.55e-73	3.73e-71	0.162	0.734	0.762	332.751	11.909	0.49	234.68	293.727	2.686	1.08e-50	4.29e-63	0.564	122.497	4.812	118.71	2.834	1
1	17298105	17298110	AT1G47200	ATGAC	-	1.19e-68	7.36e-67	0.142	0.738	0.742	312.809	29.473	0.482	229.777	272.135	0.279	1.22e-49	1.89e-58	0.952	92.901	3.315	93.362	2.813	1
1	17320967	17320972	AT1G47250	TCCAA	+	4.98e-29	1.04e-27	0.197	0.708	0.797	130.339	26.144	0.412	90.08	114.63	5.018	8.96e-20	1e-24	0.316	76.132	1.249	74.712	1.519	0
1	17320968	17320973	AT1G47250	CCAAC	+	3.85e-36	1.02e-34	0.117	0.611	0.758	163.091	27.378	0.449	94.024	148.558	9.056	1.29e-20	5.74e-32	0.0969	86.17	1.919	83.867	2.053	0
1	17320969	17320974	AT1G47250	CAACT	+	9.88e-39	2.84e-37	0.082	0.607	0.724	175.021	18.441	0.531	110.181	156.53	5.264	4.67e-24	1.14e-33	0.297	95.771	1.587	91.037	2.778	0
1	17320970	17320975	AT1G47250	AACTT	+	6.81e-39	1.97e-37	0.111	0.615	0.755	175.764	13.363	0.46	100.627	158.935	9.166	5.06e-22	3.49e-34	0.0934	90.859	2.177	88.27	2.804	0
1	17320971	17320976	AT1G47250	ACTTC	+	2.64e-17	3.6e-16	0.324	0.682	0.766	76.347	31.019	0.32	42.589	67.952	5.148	1.14e-09	8.87e-15	0.306	78.212	1.898	82.284	2.324	0
1	17321305	17321310	AT1G47260	ATATT	-	1.01e-61	5.35e-60	0.032	0.417	0.443	280.902	17.053	0.4	227.972	254.758	0.937	2.99e-49	1.02e-54	0.831	89.412	3.118	88.515	2.869	1
1	17321306	17321311	AT1G47260	GATAT	-	3.41e-69	2.14e-67	0.042	0.483	0.48	315.304	15.113	0.392	271.864	269.902	0.486	2.22e-58	2.87e-58	0.912	94.911	5.382	88.088	2.303	1
1	17321307	17321312	AT1G47260	AGATA	-	2.39e-68	1.47e-66	0.045	0.488	0.484	311.407	16.216	0.369	267.413	265.291	0.867	2.01e-57	2.8e-57	0.844	138.341	2.795	134.207	1.541	1
1	17321308	17321313	AT1G47260	GAGAT	-	7.15e-60	3.62e-58	0.037	0.428	0.43	272.377	19.122	0.336	233.388	234.167	2.918	2.05e-50	1.99e-50	0.535	130.95	4.617	131.135	2.885	1
1	17321331	17321336	AT1G47260	ATTGA	-	2.89e-52	1.22e-50	0.191	0.64	0.643	237.346	39.649	0.376	188.598	198.175	0.01	8.23e-41	1.4e-42	1	90.683	2.007	90.44	2.503	1
1	17321332	17321337	AT1G47260	GATTG	-	7.72e-45	2.66e-43	0.198	0.636	0.639	203.146	32.818	0.387	163.805	170.645	0.078	1.66e-35	1.09e-36	0.992	95.877	5.334	88.208	2.114	1
1	17321338	17321343	AT1G47260	AGACA	-	2.67e-27	5.26e-26	0.104	0.491	0.489	122.374	19.492	0.429	100.312	107.013	1.466	5.9e-22	4.22e-23	0.742	127.17	4.927	123.527	1.991	1
1	17321339	17321344	AT1G47260	AAGAC	-	2.85e-07	2.54e-06	0.869	0.713	0.819	30.141	19.483	0.329	28.977	7.552	15.787	1.78e-06	0.0236	0.0134	122.482	4.335	121.85	5.098	1
1	17331823	17331828	AT1G47278	GAACT	+	2.97e-47	1.09e-45	0.22	0.835	0.85	214.269	14.481	0.445	153.729	166.734	1.819	2.37e-33	7.51e-36	0.686	103.213	2.425	101.228	2.508	1
1	17331824	17331829	AT1G47278	AACTT	+	5.17e-44	1.74e-42	0.24	0.831	0.855	199.341	11.732	0.432	141.248	156.101	1.511	1.1e-30	1.41e-33	0.734	96.405	1.592	90.824	1.667	1
1	17331825	17331830	AT1G47278	ACTTT	+	5.08e-46	1.81e-44	0.227	0.824	0.845	208.586	14.917	0.358	150.894	162.603	3.123	9.56e-33	5.72e-35	0.509	83.539	1.57	83.879	1.61	1
1	17331828	17331833	AT1G47278	TTGGA	+	6.31e-43	2.06e-41	0.15	0.807	0.71	194.338	29.537	0.343	167.677	126.216	4.743	4.91e-36	1.71e-27	0.34	106.551	2.328	105.673	2.59	1
1	17331829	17331834	AT1G47278	TGGAC	+	8.49e-42	2.68e-40	0.153	0.806	0.714	189.139	30.689	0.439	159.752	124.532	4.196	2.42e-34	3.91e-27	0.393	117.992	1.996	113.474	3.217	1
1	17331830	17331835	AT1G47278	GGACA	+	1.62e-42	5.24e-41	0.13	0.787	0.699	192.451	37.363	0.436	162.641	126.897	3.572	5.85e-35	1.23e-27	0.457	117.45	4.304	110.642	4.095	1
1	17331831	17331836	AT1G47278	GACAC	+	8.41e-42	2.66e-40	0.136	0.766	0.707	189.157	41.029	0.467	153.058	131.419	1.609	6.51e-33	1.33e-28	0.718	83.812	3.14	82.025	2.683	1
1	17331832	17331837	AT1G47278	ACACA	+	1.69e-05	0.000139	0.632	0.423	0.417	21.972	18.183	0.331	17.274	17.194	1.39	0.000295	0.000299	0.754	74.118	2.688	72.973	1.439	1
1	17331855	17331860	AT1G47278	GATTA	+	9.76e-33	2.32e-31	0.143	0.688	0.642	147.414	14.098	0.361	122.108	106.72	0.913	2.65e-26	2.45e-23	0.835	99.188	3.537	92.741	2.027	1
1	17338977	17338982	AT1G47290	ATGGC	+	0.00657	0.0497	0.25	1	1	10.05	4.628	0.288	7.931	6.089	0	0.0574	0.0727	1	93.875	0.385	92.804	1.426	0
1	17339173	17339178	AT1G47290	AACTC	+	0.00503	0.0382	1	0	1	10.585	0	0.283	6.738	0	8.451	0.0521	1	0.226	91.979	0.416	90.912	0.398	0
1	17344707	17344712	AT1G47310	TATAT	+	1.13e-12	1.28e-11	0.192	0.616	0.6	55.018	19.379	0.313	47.249	48.206	0.911	1.16e-10	1.16e-10	0.835	93.768	4.758	84.825	4.72	0
1	17344708	17344713	AT1G47310	ATATA	+	1.71e-05	0.00014	0.168	0.414	0.419	21.959	9.927	0.325	17.433	19.331	0.848	0.000263	0.000206	0.847	86.154	2.214	85.659	2.318	0
1	17344709	17344714	AT1G47310	TATAC	+	4.93e-07	4.35e-06	0.106	0.38	0.361	29.044	10.635	0.363	24.035	23.868	1.052	1.11e-05	1.12e-05	0.812	93.839	4.022	95.219	3.219	0
1	17344711	17344716	AT1G47310	TACTT	+	5.75e-13	6.62e-12	0.424	0.805	0.843	56.367	35.547	0.27	34.443	51.636	1.244	6.17e-08	2.66e-11	0.779	87.428	1.056	86.01	2.889	0
1	17372673	17372678	AT1G47380	AGACA	-	3.78e-11	4.03e-10	0.143	0.6	0.661	47.998	17.569	0.433	35.073	38.989	1.189	4.53e-08	1.31e-08	0.789	126.618	1.936	116.347	2.67	0
1	17395595	17395600	AT1G47420	AAACT	-	2.34e-32	5.5e-31	0.785	0.505	0.458	145.666	22.84	0.385	91.568	135.751	5.738	4.31e-20	3.12e-29	0.26	101.795	1.805	101.96	2.998	1
1	17395596	17395601	AT1G47420	TAAAC	-	6.45e-51	2.63e-49	0.666	0.302	0.253	231.134	43.513	0.373	143.781	206.925	4.143	3.16e-31	1.86e-44	0.397	102.35	1.447	104.417	2.169	1
1	17395597	17395602	AT1G47420	ATAAA	-	2.57e-25	4.7e-24	0.184	0.421	0.465	113.245	20.679	0.369	71.943	107.95	3.07	6.48e-16	2.67e-23	0.514	87.992	2.083	88.041	2.566	1
1	17395598	17395603	AT1G47420	AATAA	-	1.02e-09	1.02e-08	0.203	0.32	0.368	41.402	24.808	0.315	21.909	46.004	4.235	2.9e-05	4.2e-10	0.388	96.9	4.837	102.788	9	1
1	17395613	17395618	AT1G47420	TAACA	-	4.05e-10	4.12e-09	0.414	0.579	0.571	43.255	24.361	0.278	33.991	32.987	0.109	1.26e-07	1.26e-07	0.985	92.775	1.482	90.598	2.929	1
1	17395672	17395677	AT1G47420	GACAT	-	5.04e-47	1.85e-45	0.308	0.628	0.658	213.209	25.503	0.327	140.933	181.687	2.465	1.28e-30	4.75e-39	0.593	78.849	2.942	76.262	1.372	1
1	17395673	17395678	AT1G47420	AGACA	-	5.78e-47	2.12e-45	0.266	0.635	0.572	212.935	21.899	0.371	185.118	138.364	6.789	9.07e-40	4.36e-30	0.193	122.258	4.946	119.189	2.876	1
1	17395674	17395679	AT1G47420	AAGAC	-	1.18e-43	3.94e-42	0.256	0.601	0.586	197.69	26.846	0.403	153.242	152.162	0.359	5.11e-33	4.93e-33	0.936	118.527	4.922	118.974	1.747	1
1	17427316	17427321	AT1G47490	GGACA	+	8.15e-36	2.14e-34	0.173	0.779	0.745	161.591	8.347	0.601	124.894	129.565	1.495	3.42e-27	6.52e-28	0.737	122.413	3.021	114.048	2.894	0
1	17427317	17427322	AT1G47490	GACAT	+	1.04e-30	2.31e-29	0.163	0.752	0.698	138.083	18.41	0.591	109.538	110.538	4.34	6.42e-24	6.2e-24	0.377	82.783	2.417	78.187	2.649	0
1	17427318	17427323	AT1G47490	ACATC	+	5.24e-37	1.43e-35	0.177	0.829	0.748	167.08	31.716	0.565	135.721	126.852	6.969	3.28e-29	1.25e-27	0.183	76.852	1.472	74.823	1.695	1
1	17427322	17427327	AT1G47490	CGAAT	+	5.29e-15	6.6e-14	0.247	0.632	0.586	65.745	48.667	0.34	56.353	49.611	2.429	2.66e-12	3.63e-11	0.597	117.533	2.39	115.682	4.159	1
1	17427323	17427328	AT1G47490	GAATT	+	3.36e-10	3.44e-09	0.454	0.747	0.731	43.625	23.063	0.38	42.143	38.546	1.653	2.8e-09	8.26e-09	0.711	115.052	1.117	110.95	3.145	1
1	17427335	17427340	AT1G47490	GAAAC	+	4.96e-12	5.49e-11	0.264	0.588	0.619	52.06	19.637	0.28	37.672	52.02	0.42	1.27e-08	2.2e-11	0.924	104.805	1.61	104.455	4.392	1
1	17427337	17427342	AT1G47490	AACCA	+	4.01e-17	5.43e-16	0.164	0.576	0.567	75.509	21.498	0.281	65.002	70.46	0.048	1.94e-14	2.59e-15	0.998	84.106	1.896	79.237	2.812	1
1	17427338	17427343	AT1G47490	ACCAT	+	2.13e-22	3.51e-21	0.06	0.519	0.431	99.802	8.101	0.292	93.175	74.179	3.478	3.88e-20	2.12e-16	0.468	75.526	1.469	75.43	1.343	1
1	17427355	17427360	AT1G47490	GGGAC	+	9.48e-46	3.35e-44	0.195	0.793	0.823	207.339	18.92	0.465	143.201	179.902	5.144	4.19e-31	1.14e-38	0.306	119.274	2.68	117.11	2.02	0
1	17427356	17427361	AT1G47490	GGACT	+	0.00364	0.0278	0.975	1	1	11.23	3.582	0.478	15.44	10.065	0	0.00139	0.0102	1	124.953	0.611	120.657	3.621	0
1	17427357	17427362	AT1G47490	GACTT	+	9.07e-57	4.27e-55	0.18	0.819	0.867	258.085	16.945	0.463	174.386	226.534	7.523	9.08e-38	1.16e-48	0.156	88.069	2.45	84.917	1.586	0
1	17427363	17427368	AT1G47490	GATTT	+	1.22e-24	2.19e-23	0.371	0.804	0.835	110.125	24.691	0.532	70.797	96.782	0.816	1.14e-15	6.37e-21	0.852	93.905	4.464	88.165	3.917	0
1	17427364	17427369	AT1G47490	ATTTG	+	3.84e-43	1.26e-41	0.058	0.651	0.672	195.331	25.822	0.508	146.691	172.859	0.336	7.55e-32	3.67e-37	0.941	78.717	1.173	79.397	1.321	0
1	17427395	17427400	AT1G47490	GATAC	+	8.32e-26	1.55e-24	0.881	0.318	0.303	115.497	18.137	0.552	85.072	102.946	7.908	1.04e-18	3.1e-22	0.139	99.183	4.706	96.039	4.484	1
1	17427396	17427401	AT1G47490	ATACT	+	1.9e-40	5.76e-39	0.222	0.881	0.924	182.921	21.386	0.519	113.008	160.794	5.088	1.17e-24	1.4e-34	0.31	80.067	1.318	82.286	1.956	1
1	17427397	17427402	AT1G47490	TACTT	+	6.57e-30	1.42e-28	0.537	0.055	0.043	134.391	12.941	0.307	86.077	110.492	1.801	6.37e-19	7.65e-24	0.688	86.361	1.747	89.689	1.584	1
1	17427402	17427407	AT1G47490	TTGAC	+	7.62e-27	1.48e-25	0.231	0.764	0.796	120.277	33.081	0.325	80.227	109.213	0.713	1.12e-17	1.43e-23	0.871	108.982	2.42	106.731	2.603	1
1	17427404	17427409	AT1G47490	GACTA	+	4.03e-37	1.1e-35	0.25	0.824	0.894	167.606	41.861	0.337	96.194	155.17	3.814	4.46e-21	2.23e-33	0.431	90.922	1.668	89.096	1.817	1
1	17434937	17434942	AT1G47500	TTGGA	+	9.68e-28	1.94e-26	0.29	0.882	0.873	124.405	15.649	0.372	94.078	99.015	1.057	1.26e-20	2.13e-21	0.811	105.827	2.085	105.881	2.45	1
1	17434938	17434943	AT1G47500	TGGAC	+	6.08e-24	1.06e-22	0.189	0.782	0.774	106.915	13.256	0.531	84.19	92.446	2.26	1.6e-18	5.35e-20	0.621	118.297	1.958	114.452	2.309	1
1	17434939	17434944	AT1G47500	GGACA	+	3.02e-18	4.26e-17	0.182	0.739	0.707	80.683	21.038	0.538	66.333	63.054	0.504	1.99e-14	4.96e-14	0.908	119.321	4.068	112.62	3.179	1
1	17434947	17434952	AT1G47500	AATTT	+	6.69e-12	7.36e-11	0.301	0.689	0.698	51.461	14.817	0.435	51.503	47.07	2.852	2.85e-11	1.26e-10	0.542	102.064	3.98	96.002	5.719	1
1	17434948	17434953	AT1G47500	ATTTT	+	3.2e-21	5.06e-20	0.231	0.781	0.701	94.383	19.478	0.355	95.671	67.108	5.269	1.14e-20	6.78e-15	0.297	82.769	0.942	83.012	1.021	1
1	17434983	17434988	AT1G47500	TGGAT	+	3.65e-11	3.89e-10	0.506	0.838	0.896	48.069	17.631	0.386	28.874	45.669	2.676	9.47e-07	4.95e-10	0.564	129.619	2.029	124.013	4.175	1
1	17434985	17434990	AT1G47500	GATTT	+	2.04e-13	2.39e-12	0.102	0.542	0.516	58.441	21.813	0.502	51.83	47.147	0.229	2.44e-11	1.22e-10	0.962	94.565	5.165	88.123	2.696	1
1	17434986	17434991	AT1G47500	ATTTG	+	1.47e-23	2.53e-22	0.158	0.75	0.725	105.15	24.108	0.524	92.215	84.925	0.286	6.2e-20	1.09e-18	0.951	79.216	1.584	80.061	1.537	1
1	17454178	17454183	AT1G47530	AAAAT	+	1.32e-64	7.51e-63	0.094	0.584	0.583	294.182	23.173	0.386	235.656	231.652	1.582	1.32e-50	4.67e-50	0.722	113.582	2.315	111.716	1.82	1
1	17454179	17454184	AT1G47530	AAATT	+	6.67e-68	4.07e-66	0.075	0.57	0.573	309.356	34.271	0.391	241.084	246.728	0.262	4.57e-52	5.4e-53	0.955	116.546	2.432	113.778	2.066	1
1	17454180	17454185	AT1G47530	AATTG	+	1.99e-48	7.59e-47	0.125	0.563	0.595	219.671	14.373	0.368	170.002	186.13	2.59	7.85e-37	5.32e-40	0.576	103.639	5.179	96.724	3.141	1
1	17454181	17454186	AT1G47530	ATTGT	+	8.49e-09	8.13e-08	0.453	0.519	0.672	37.168	37.003	0.302	9.737	35.948	20.682	0.00788	5.83e-08	0.00205	85.838	1.508	86.293	1.311	1
1	17454188	17454193	AT1G47530	ATCGG	+	2.84e-45	9.9e-44	0.852	0.453	0.423	205.145	40.969	0.329	157.059	168.538	7.426	4.61e-34	3.08e-36	0.161	79.744	1.902	80.62	1.733	1
1	17454189	17454194	AT1G47530	TCGGA	+	3.2e-32	7.48e-31	0.018	0.275	0.267	145.039	18.426	0.338	122.121	118.487	4.974	2.63e-26	7.63e-26	0.319	101.326	3.493	97.678	2.975	1
1	17454190	17454195	AT1G47530	CGGAG	+	4.21e-19	6.14e-18	0.275	0.507	0.583	84.624	18.467	0.321	47.932	78.791	8.663	8.34e-11	4.35e-17	0.109	123.348	1.748	119.717	3.552	1
1	17454191	17454196	AT1G47530	GGAGA	+	1.58e-26	3.02e-25	0.667	0.295	0.386	118.824	37.136	0.352	111.455	62.608	10.185	4.93e-24	6.17e-14	0.0681	115.418	2.277	118.347	5.231	1
1	17454193	17454198	AT1G47530	AGAAC	+	7.8e-12	8.55e-11	0.537	0.284	0.381	51.155	24.046	0.32	50.436	19.162	8.158	4.82e-11	0.000114	0.128	129.844	2.945	131.294	3.374	1
1	17454194	17454199	AT1G47530	GAACA	+	2.52e-23	4.3e-22	0.687	0.339	0.396	104.067	22.717	0.333	93.092	65.294	3.032	4.03e-20	1.66e-14	0.52	92.64	2.652	94.805	2.726	1
1	17454195	17454200	AT1G47530	AACAA	+	5.11e-67	3.06e-65	0.278	0.772	0.841	305.285	34.297	0.378	190.687	259.266	5.982	2.94e-41	1.09e-55	0.243	87.866	3.247	85.647	3.393	1
1	17454196	17454201	AT1G47530	ACAAC	+	4.09e-78	3.03e-76	0.235	0.762	0.841	356.385	20.199	0.365	220.564	305.625	7.527	1.16e-47	1.18e-65	0.156	80.652	1.6	79.662	1.755	1
1	17454197	17454202	AT1G47530	CAACA	+	1.09e-82	8.76e-81	0.238	0.769	0.846	377.449	22.607	0.367	240.883	321.325	7.961	5.05e-52	4.94e-69	0.137	92.621	1.643	89.159	2.441	1
1	17454198	17454203	AT1G47530	AACAT	+	2.93e-54	1.29e-52	0.197	0.67	0.659	246.53	23.659	0.333	193.944	185.352	0.242	1.17e-41	3.93e-40	0.959	86.087	2.802	84.845	3.534	1
1	17454199	17454204	AT1G47530	ACATC	+	9.5e-37	2.56e-35	0.163	0.53	0.536	165.889	19.896	0.272	127.274	130.725	2.053	1.06e-27	3.68e-28	0.651	79.396	1.492	78.414	1.378	1
1	17454281	17454286	AT1G47530	TTAGA	+	6.26e-66	3.67e-64	0.202	0.823	0.849	300.274	39.885	0.414	224.167	250.839	1.474	1.95e-48	7.08e-54	0.741	108.065	3.17	105.029	3.235	1
1	17454282	17454287	AT1G47530	TAGAC	+	1.12e-64	6.38e-63	0.1	0.667	0.693	294.51	27.011	0.503	212.175	246.511	0.684	7.28e-46	6.01e-53	0.876	122.049	6.172	120.872	1.509	1
1	17454283	17454288	AT1G47530	AGACT	+	7.74e-65	4.43e-63	0.114	0.673	0.709	295.243	32.371	0.498	205.875	248.835	2.612	1.63e-44	1.9e-53	0.573	128.987	3.552	123.849	2.19	1
1	17454284	17454289	AT1G47530	GACTT	+	7.48e-61	3.89e-59	0.104	0.622	0.674	276.891	30.758	0.456	187.778	236.997	2.053	1.24e-40	6.61e-51	0.651	86.893	3.012	83.805	1.614	1
1	17454285	17454290	AT1G47530	ACTTA	+	1.24e-67	7.5e-66	0.186	0.745	0.802	308.12	33.009	0.461	197.692	261.641	2.937	9.24e-43	3.37e-56	0.532	77.793	1.088	78.141	1.507	1
1	17462132	17462137	AT1G47550	GTTAT	+	4.37e-07	3.86e-06	0.707	0.426	0.628	29.286	24.462	0.268	27.993	4.526	15.081	2.88e-06	0.106	0.0172	83.292	1.286	83.154	1.032	0
1	17463893	17463898	AT1G47550	TAAAA	+	1.7e-17	2.33e-16	0.744	0.361	0.371	77.229	31.066	0.335	61.664	60.667	0.39	1.64e-13	1.6e-13	0.929	103.573	1.073	105.055	2.108	0
1	17463970	17463975	AT1G47550	CTACG	+	3.36e-14	4.06e-13	0.23	0.506	0.596	62.048	22.436	0.403	32.663	57.677	3.101	1.47e-07	1.37e-12	0.511	80.821	1.947	79.62	2.028	1
1	17463972	17463977	AT1G47550	ACGTT	+	1.42e-38	4.07e-37	0.09	0.627	0.667	174.289	12.426	0.357	120.392	147.303	0.681	3.11e-26	1.06e-31	0.876	82.838	2.627	80.837	2.708	1
1	17463973	17463978	AT1G47550	CGTTC	+	1.43e-24	2.56e-23	0.076	0.497	0.505	109.805	18.044	0.265	81.419	90.524	0.358	6.25e-18	1.38e-19	0.936	100.298	3.481	99.162	3.023	1
1	17463988	17463993	AT1G47550	CACGG	+	1.11e-41	3.51e-40	0.93	0.268	0.442	188.595	16.811	0.519	171.791	107.757	10.514	6.44e-37	1.48e-23	0.0609	79.246	1.39	80.344	2.697	1
1	17463989	17463994	AT1G47550	ACGGA	+	7.4e-67	4.41e-65	0.818	0.033	0.108	304.544	10.722	0.603	240.461	187.798	7.441	1.23e-51	1.18e-40	0.16	97.81	4.292	102.978	3.977	1
1	17464001	17464006	AT1G47550	GATGT	+	7.01e-29	1.46e-27	0.034	0.529	0.432	129.655	11.52	0.444	114.636	89.51	6.079	1.04e-24	1.15e-19	0.237	75.518	1.518	71.145	1.151	1
1	17464002	17464007	AT1G47550	ATGTT	+	9.99e-42	3.15e-40	0.066	0.696	0.607	188.815	24.072	0.355	157.419	133.717	6.052	7.63e-34	4.29e-29	0.239	85.423	2.231	84.102	3.598	1
1	17464003	17464008	AT1G47550	TGTTA	+	7.24e-57	3.42e-55	0.813	0.101	0.148	258.536	45.284	0.378	195.354	181.783	4.14	5.82e-42	2.28e-39	0.397	100.658	2.978	100.192	3.022	1
1	17464010	17464015	AT1G47550	ATTAT	+	8.35e-33	2e-31	0.933	0.416	0.454	147.726	25.949	0.399	118.813	111.284	6.471	1.33e-25	2.64e-24	0.212	87.365	1.861	86.334	0.92	1
1	17464011	17464016	AT1G47550	TTATT	+	1.11e-42	3.62e-41	0.079	0.628	0.697	193.2	35.062	0.317	127.144	169.248	8.874	1.13e-27	2.17e-36	0.102	96.469	1.568	93.462	2.211	1
1	17464012	17464017	AT1G47550	TATTG	+	1.32e-08	1.25e-07	0.916	0.677	0.737	36.283	24.93	0.311	33.993	21.908	1.699	1.52e-07	2.93e-05	0.704	91.026	3.986	92.716	4.326	1
1	17464029	17464034	AT1G47550	ATTAA	+	2.38e-13	2.77e-12	0.116	0.495	0.471	58.137	17.413	0.322	47.759	45.237	0.151	1.79e-10	3.1e-10	0.977	84.515	1.078	83.467	1.273	0
1	17518260	17518265	AT1G47640	ACTTA	-	6.71e-30	1.45e-28	0.202	0.73	0.749	134.349	27.273	0.355	85.371	112.547	0.633	8.99e-19	2.79e-24	0.885	79.793	1.21	81.076	2.138	0
1	17518261	17518266	AT1G47640	AACTT	-	4.39e-31	9.89e-30	0.206	0.736	0.775	139.8	22.693	0.419	84.952	120.326	1.213	1.11e-18	6.1e-26	0.784	92.54	1.683	87.44	1.4	0
1	17518262	17518267	AT1G47640	TAACT	-	5.93e-29	1.24e-27	0.199	0.691	0.724	129.991	41.519	0.409	80.799	114.311	1.789	8.45e-18	1.17e-24	0.69	98.915	1.877	97.536	1.912	0
1	17518283	17518288	AT1G47640	GAATA	-	1.23e-28	2.53e-27	0.48	0.933	0.876	128.537	18.555	0.269	96.485	85.644	3.806	7.62e-21	7.64e-19	0.431	113.742	3.109	109.786	1.655	1
1	17518314	17518319	AT1G47640	ACTTT	-	6.97e-35	1.78e-33	0.257	0.776	0.823	157.298	20.452	0.427	95.838	148.402	1.899	5.32e-21	6.22e-32	0.674	83.978	1.506	84.183	1.91	0
1	17518315	17518320	AT1G47640	AACTT	-	5.57e-40	1.66e-38	0.227	0.794	0.825	180.771	21.224	0.5	116.985	167.668	0.939	1.66e-25	4.73e-36	0.83	96.518	1.512	90.858	1.447	0
1	17518316	17518321	AT1G47640	AAACT	-	1.21e-40	3.68e-39	0.232	0.794	0.819	183.827	14.59	0.499	124.118	166.057	0.585	5e-27	1.05e-35	0.893	109.918	1.523	105.955	2.746	0
1	17518317	17518322	AT1G47640	GAAAC	-	1.17e-34	2.97e-33	0.202	0.745	0.746	156.256	22.84	0.508	112.809	144.207	0.327	1.29e-24	4.89e-31	0.942	109.036	1.766	106.27	1.464	0
1	17569083	17569088	AT1G47740	ACAAA	+	7.29e-38	2.04e-36	0.11	0.672	0.557	171.024	21.997	0.403	149.299	113.809	6.37	4.15e-32	7.59e-25	0.218	84.372	1.802	82.811	1.917	0
1	17569085	17569090	AT1G47740	AAACC	+	6.42e-38	1.8e-36	0.048	0.592	0.491	171.278	27.85	0.369	148.187	122.671	4.954	7.17e-32	9.77e-27	0.321	96.206	2.602	96.405	2.536	0
1	17569086	17569091	AT1G47740	AACCA	+	2.7e-33	6.55e-32	0.087	0.603	0.513	149.982	19.193	0.394	127.22	106.663	3.798	2.15e-27	2.52e-23	0.433	83.077	1.508	78.224	1.869	0
1	17569103	17569108	AT1G47740	CTTCT	+	1.45e-19	2.15e-18	0.593	0.245	0.248	86.759	21.787	0.26	61.342	70.263	0.2	1.17e-13	2.86e-15	0.968	76.959	1.417	78.646	1.842	0
1	17569105	17569110	AT1G47740	TCTAT	+	5.42e-22	8.8e-21	0.307	0.716	0.648	97.935	25.72	0.32	82.032	64.771	3.105	9.11e-18	2.13e-14	0.511	84.571	1.716	82.783	0.899	0
1	17569106	17569111	AT1G47740	CTATC	+	2.12e-14	2.58e-13	0.3	0.672	0.579	62.965	28.862	0.281	56.059	37.974	4.774	3.06e-12	1.09e-08	0.338	92.444	2.932	93.612	1.711	0
1	17569116	17569121	AT1G47740	AATGG	+	2.64e-46	9.5e-45	0.1	0.716	0.629	209.893	23.53	0.373	179.952	154.479	5.834	1.16e-38	1.58e-33	0.253	87.983	2.389	88.612	2.437	1
1	17569117	17569122	AT1G47740	ATGGA	+	1.57e-44	5.36e-43	0.058	0.663	0.527	201.729	26.25	0.369	183.254	134.764	9.935	2.27e-39	2.56e-29	0.0739	101.938	3.49	100.434	4.128	1
1	17569118	17569123	AT1G47740	TGGAG	+	1.27e-48	4.86e-47	0.075	0.724	0.621	220.574	15.768	0.388	190.579	159.888	4.959	6.14e-41	1.1e-34	0.321	122.425	1.656	115.678	1.666	1
1	17569126	17569131	AT1G47740	GAAAA	+	2.77e-22	4.55e-21	0.805	0.398	0.415	99.277	60.313	0.252	73.813	80.148	0.725	2.6e-16	2.23e-17	0.869	106.183	0.978	107.441	2.089	1
1	17569222	17569227	AT1G47740	TGAAT	+	5.55e-23	9.35e-22	0.09	0.604	0.457	102.49	16.324	0.323	95.11	63.508	7.71	1.5e-20	3.97e-14	0.148	118.153	5.32	119.607	3.563	0
1	17569224	17569229	AT1G47740	AATCT	+	1.96e-15	2.48e-14	0.058	0.394	0.338	67.737	15.759	0.342	58.124	51.507	1.836	1.12e-12	1.43e-11	0.683	99.298	5.237	92.605	3.77	0
1	17569225	17569230	AT1G47740	ATCTT	+	7.5e-09	7.19e-08	0.034	0.244	0.185	37.417	16.085	0.253	35.575	27.564	2.129	6.99e-08	1.81e-06	0.642	79.182	1.067	81.725	3.22	0
1	17613157	17613162	AT1G47830	ATTTT	-	9.26e-14	1.1e-12	0.184	0.619	0.647	60.021	21.905	0.48	43.538	55.803	0.317	7.17e-10	3.43e-12	0.945	79.205	1.488	80.512	2.605	0
1	17613211	17613216	AT1G47830	ATTTA	-	1.34e-39	3.96e-38	0.27	0.855	0.857	179.013	14.054	0.519	125.144	153.814	0.241	3e-27	4.32e-33	0.959	80.212	1.575	81.135	1.415	1
1	17613212	17613217	AT1G47830	AATTT	-	3.55e-43	1.17e-41	0.133	0.731	0.764	195.489	17.543	0.48	134.216	175.026	0.923	3.51e-29	1.26e-37	0.833	99.698	5.766	93.682	3.757	1
1	17613213	17613218	AT1G47830	GAATT	-	2.48e-40	7.49e-39	0.197	0.79	0.813	182.39	16.662	0.436	127.429	161.516	0.494	9.8e-28	9.79e-35	0.91	114.545	2.853	110.064	1.536	1
1	17613214	17613219	AT1G47830	AGAAT	-	7.35e-42	2.33e-40	0.204	0.802	0.828	189.427	20.47	0.494	126.932	170.627	0.982	1.25e-27	1.1e-36	0.823	130.256	4.817	130.176	3.079	1
1	17613228	17613233	AT1G47830	TACAT	-	2.18e-19	3.21e-18	0.326	0.736	0.716	85.94	49.32	0.321	67.51	69.31	5.854	5.69e-15	4.55e-15	0.252	84.467	2.563	82.732	1.652	1
1	17613229	17613234	AT1G47830	TTACA	-	9.14e-10	9.15e-09	0.737	0.917	0.941	41.627	40.161	0.338	22.357	38.33	1.942	2.33e-05	1.81e-08	0.668	80.752	0.719	80.079	1.251	1
1	17613230	17613235	AT1G47830	TTTAC	-	2.66e-17	3.62e-16	0.158	0.478	0.541	76.334	58.6	0.28	46.008	74.044	2.2	2.14e-10	4.46e-16	0.631	83.132	1.49	82.919	0.657	1
1	17613245	17613250	AT1G47830	GACAA	-	2.43e-25	4.46e-24	0.216	0.752	0.755	113.353	16.918	0.47	90.721	96.802	0.962	6.52e-20	6.3e-21	0.826	80.38	2.019	78.312	1.183	1
1	17613246	17613251	AT1G47830	AGACA	-	5.32e-36	1.4e-34	0.19	0.847	0.8	162.442	19.144	0.454	132.286	124.59	1.502	1.78e-28	3.8e-27	0.736	123.205	3.716	115.845	2.878	1
1	17613247	17613252	AT1G47830	TAGAC	-	4.88e-07	4.3e-06	0.857	0.987	0.99	29.068	16.888	0.417	25.166	30.26	0.117	5.84e-06	9.52e-07	0.984	119.969	1.874	116.121	2.944	1
1	17613248	17613253	AT1G47830	TTAGA	-	6.08e-39	1.76e-37	0.167	0.848	0.816	175.992	24.867	0.395	143.568	142.808	1.667	5.09e-31	4.89e-31	0.709	99.794	2.094	98.442	1.909	1
1	17717148	17717153	AT1G48030	AACAT	-	2.87e-07	2.56e-06	0.308	0.44	0.441	30.129	11.706	0.265	28.033	22.752	4.601	2.82e-06	1.93e-05	0.352	86.801	3.362	85.886	3.468	0
1	17717149	17717154	AT1G48030	CAACA	-	9.96e-20	1.49e-18	0.397	0.617	0.629	87.505	23.91	0.256	67.872	68.891	1.689	4.77e-15	4.67e-15	0.706	90.12	2.013	88.667	3.105	0
1	17717156	17717161	AT1G48030	AAATA	-	6.09e-22	9.87e-21	0.313	0.512	0.573	97.702	19.878	0.267	59.532	91.724	9.635	2.84e-13	7.63e-20	0.0813	115.049	1.089	112.541	3.032	0
1	17717157	17717162	AT1G48030	AAAAT	-	2.96e-19	4.35e-18	0.34	0.513	0.586	85.325	31.199	0.259	48.863	82.139	14.833	5.29e-11	8.42e-18	0.0141	112.22	1.026	110.58	2.26	1
1	17717179	17717184	AT1G48030	CGTGT	-	3.21e-62	1.72e-60	0.162	0.478	0.476	283.19	19.447	0.321	244.669	223.268	0.024	1.54e-52	2.94e-48	1	87.474	4.465	85.781	1.332	1
1	17717180	17717185	AT1G48030	ACGTG	-	1.19e-81	9.39e-80	0.122	0.469	0.485	372.669	20.797	0.365	306.098	307.158	2.349	4.84e-66	4.69e-66	0.609	78.737	4.065	74.323	1.968	1
1	17717181	17717186	AT1G48030	TACGT	-	9.24e-113	1.18e-110	0.085	0.489	0.526	515.938	19.373	0.421	412.507	445.614	5.285	5.79e-89	8.11e-96	0.296	77.761	4.578	71.598	1.214	1
1	17717182	17717187	AT1G48030	ATACG	-	4.29e-170	1.06e-167	0.052	0.56	0.609	779.966	21.632	0.491	619.54	670.979	19.34	1.18e-133	1.77e-144	0.00253	75.898	1.688	77.363	2.052	1
1	17717183	17717188	AT1G48030	GATAC	-	7.99e-10	8.03e-09	0.137	0.261	0.231	41.894	28.704	0.426	44.217	22.987	8.898	1.01e-09	1.72e-05	0.102	94.01	6.686	95.79	6.856	1
1	17732095	17732100	AT1G48090	TTAGA	-	3.69e-05	0.000299	0.796	1	0.964	20.417	13.457	0.328	32.302	12.541	5.121	3.48e-07	0.00298	0.308	107.664	1.638	106.173	2.275	1
1	17732098	17732103	AT1G48090	ACATT	-	3.29e-25	6e-24	0.15	0.86	0.817	112.749	21.58	0.333	93.021	73.384	1.173	4.18e-20	3.13e-16	0.792	85.009	1.529	84.927	1.037	1
1	17732101	17732106	AT1G48090	CCAAC	-	0.00266	0.0204	0.077	0	0	11.856	8.873	0.582	14.364	9.715	0	0.00236	0.0121	1	83.682	2.083	86.675	0.334	0
1	17732107	17732112	AT1G48090	ACTCA	-	0.00359	0.0274	0.92	1	1	11.257	8.607	0.357	36.333	27.967	0	4.82e-08	1.49e-06	1	82.062	0.393	81.869	2.03	0
1	17783976	17783981	AT1G48140	TGTAC	+	2.69e-17	3.67e-16	0.682	0.264	0.127	76.306	18.375	0.302	28.611	75.666	6.581	1.08e-06	2.01e-16	0.205	115.256	4.129	108.157	7.676	0
1	17783986	17783991	AT1G48140	GGAAT	+	1.52e-10	1.57e-09	0.479	0.899	0.876	45.219	19.445	0.458	36.794	52.834	1.528	1.96e-08	1.47e-11	0.731	123.006	4.694	120.759	5.821	1
1	17783987	17783992	AT1G48140	GAATT	+	1.21e-10	1.26e-09	0.606	0.971	0.941	45.669	26.683	0.434	39.914	44.344	0.969	4.24e-09	9.48e-10	0.825	115.553	1.582	110.908	2.117	1
1	17783988	17783993	AT1G48140	AATTT	+	5.28e-12	5.84e-11	0.552	0.945	0.916	51.933	25.966	0.33	36.668	37.688	1.727	2.08e-08	2.08e-08	0.7	108.601	3.023	96.421	4.537	1
1	17786682	17786687	AT1G48160	AACAA	-	7.67e-05	0.000616	0.039	0.242	0.15	18.952	16.958	0.347	19.191	10.337	3.655	0.000218	0.00887	0.448	87.551	2.676	81.279	1.112	1
1	17786683	17786688	AT1G48160	TAACA	-	2.31e-13	2.7e-12	0.808	0.312	0.48	58.194	16.907	0.389	65.563	35.501	9.539	2.92e-14	3.67e-08	0.0836	91.864	3.057	93.325	1.573	1
1	17786684	17786689	AT1G48160	GTAAC	-	4.87e-13	5.62e-12	0.685	0.218	0.322	56.699	26.144	0.345	56.942	38.26	5.752	2e-12	9.51e-09	0.26	85.556	1.92	87.486	1.8	1
1	17786705	17786710	AT1G48160	AACAC	-	2.33e-12	2.61e-11	0.119	0.486	0.479	53.572	13.921	0.279	38.824	47.324	2.2	7.23e-09	2.2e-10	0.631	88.008	3.13	84.499	1.777	1
1	17786707	17786712	AT1G48160	AGAAC	-	1.28e-20	1.98e-19	0.281	0.712	0.805	91.606	20.608	0.346	45.245	88.789	3.458	3.1e-10	3.21e-19	0.468	128.969	5.215	129.646	3.78	1
1	17808658	17808663	AT1G48230	GGAAC	+	1.31e-23	2.25e-22	0.174	0.719	0.645	105.382	13.204	0.38	90.887	76.025	3.325	1.19e-19	8.57e-17	0.485	121.251	5.434	121.542	4.7	1
1	17808660	17808665	AT1G48230	AACCC	+	7.74e-17	1.04e-15	0.097	0.504	0.477	74.195	14.746	0.258	62.544	55.816	1.404	1.28e-13	1.73e-12	0.752	84.645	2.154	77.088	1.778	1
1	17808661	17808666	AT1G48230	ACCCA	+	6.44e-19	9.33e-18	0.093	0.522	0.447	83.772	10.202	0.373	75.238	55.435	1.837	2.55e-16	2.09e-12	0.683	66.259	1.398	66.473	1.493	1
1	17808662	17808667	AT1G48230	CCCAA	+	7.19e-38	2.01e-36	0.083	0.71	0.73	171.052	26.638	0.49	129.56	131.201	0.298	3.43e-28	2.92e-28	0.949	75.364	2.234	74.31	1.956	1
1	17808663	17808668	AT1G48230	CCAAA	+	5.93e-30	1.29e-28	0.211	0.76	0.817	134.594	18.026	0.458	96.657	108.046	2.899	3.56e-21	2.55e-23	0.537	89.592	2.186	87.291	1.777	1
1	17808727	17808732	AT1G48230	AACGC	+	5.4e-08	4.98e-07	0.36	0.718	0.651	33.469	23.186	0.304	31.248	19.629	1.458	5.84e-07	9.01e-05	0.743	80.021	6.335	72.526	2.567	0
1	17809045	17809050	AT1G48240	TATAC	-	1.72e-08	1.62e-07	0.732	0.321	0.438	35.758	26.886	0.345	36.499	19.866	4.014	4.44e-08	8.02e-05	0.409	99.122	3.586	89.755	5.105	0
1	17809046	17809051	AT1G48240	TTATA	-	2.49e-10	2.56e-09	0.722	0.285	0.425	44.228	26.324	0.358	44.776	20.698	7.381	7.72e-10	5.31e-05	0.163	94.458	3.283	95.334	1.926	0
1	17809064	17809069	AT1G48240	ACCAC	-	1.15e-18	1.65e-17	0.065	0.565	0.57	82.617	21.851	0.342	68.934	67.908	3.108	4.68e-15	4.59e-15	0.51	72.981	1.229	72.77	1.606	1
1	17809065	17809070	AT1G48240	GACCA	-	2.38e-13	2.77e-12	0.284	0.748	0.715	58.136	24.083	0.374	48.789	41.468	0.554	1.08e-10	1.96e-09	0.899	77.041	1.997	74.315	2.24	1
1	17809066	17809071	AT1G48240	TGACC	-	5.84e-19	8.46e-18	0.082	0.592	0.578	83.97	13.535	0.419	71.582	67.073	0.261	1.53e-15	6.91e-15	0.956	112.338	4.552	109.209	2.669	1
1	17809067	17809072	AT1G48240	ATGAC	-	7.68e-19	1.11e-17	0.085	0.606	0.593	83.42	14.405	0.474	69.508	66.127	0.533	4.22e-15	1.1e-14	0.903	93.885	3.785	93.308	2.239	1
1	17809074	17809079	AT1G48240	TTAAC	-	5.78e-13	6.65e-12	0.302	0.75	0.651	56.36	15.727	0.414	54.141	33.263	3.973	7.86e-12	1.1e-07	0.414	91.545	2.468	90.989	2.606	1
1	17868268	17868273	AT1G48350	AGAAC	+	0	0	0.125	0.828	0.847	2568.08	39.261	0.427	1751.95	2086.17	7.095	0	0	0.177	133.024	3.528	132.12	3.487	1
1	17868269	17868274	AT1G48350	GAACC	+	0	0	0.127	0.831	0.864	2630.18	37.252	0.399	1755.23	2160.61	18.764	0	0	0.00322	95.821	2.675	94.934	2.424	1
1	17868270	17868275	AT1G48350	AACCC	+	0	0	0.129	0.83	0.865	2624.11	37.98	0.396	1751.59	2161.01	24.65	0	0	0.000298	84.909	1.951	77.416	1.483	1
1	17868271	17868276	AT1G48350	ACCCA	+	0	0	0.125	0.823	0.853	2568.99	34.009	0.401	1737.76	2109.41	19.962	0	0	0.00198	68.037	1.308	67.937	1.145	1
1	17868296	17868301	AT1G48350	GAGAT	+	7.67e-12	8.42e-11	0.569	0.444	0.466	51.188	24.084	0.257	43.226	34.208	1.736	1.64e-09	6.94e-08	0.699	134.134	3.819	124.611	2.931	1
1	17868297	17868302	AT1G48350	AGATT	+	1.72e-19	2.54e-18	0.536	0.377	0.389	86.415	25.71	0.32	68.645	64.208	3.441	6.44e-15	2.81e-14	0.471	136.554	3.796	138.439	2.657	1
1	17868298	17868303	AT1G48350	GATTT	+	3.84e-08	3.57e-07	0.637	0.711	0.752	34.15	27.325	0.323	12.22	35.978	4.745	0.00344	5.74e-08	0.34	96.261	4.335	92.941	4.777	1
1	17868299	17868304	AT1G48350	ATTTT	+	6.74e-85	5.63e-83	0.058	0.363	0.451	387.624	16.365	0.377	218.932	369.884	12.515	2.59e-47	1.73e-79	0.0315	79.05	1.198	81.855	2.651	1
1	17868300	17868305	AT1G48350	TTTTT	+	1.2e-19	1.79e-18	0.477	0.664	0.687	87.135	37.633	0.262	50.796	76.754	1.394	2.05e-11	1.18e-16	0.754	79.75	0.654	79.63	1.539	1
1	17886115	17886120	AT1G48410	AGACT	-	8.19e-27	1.58e-25	0.24	0.727	0.753	120.134	13.176	0.405	85.989	104.118	0.411	6.65e-19	1.74e-22	0.925	127.549	4.212	124.462	1.902	0
1	17886116	17886121	AT1G48410	CAGAC	-	2.84e-23	4.83e-22	0.196	0.647	0.658	103.831	13.896	0.456	78.45	89.113	0.474	2.67e-17	2.75e-19	0.914	110.46	5.182	109.368	6.932	0
1	17886140	17886145	AT1G48410	ACTAC	-	6.76e-59	3.35e-57	0.191	0.739	0.79	267.884	23.036	0.434	179.076	224.384	9.283	8.99e-39	3.37e-48	0.0905	86.341	2.56	87.099	1.972	1
1	17886141	17886146	AT1G48410	AACTA	-	8.74e-65	5e-63	0.249	0.82	0.862	295	22.551	0.43	190.721	240.914	3.606	2.89e-41	9.61e-52	0.454	90.962	2.621	89.4	2.377	1
1	17886143	17886148	AT1G48410	ACAAC	-	1.02e-45	3.61e-44	0.073	0.559	0.602	207.187	16.083	0.51	146.675	177.756	1.478	7.63e-32	3.29e-38	0.74	80.115	3.78	75	1.435	1
1	17886144	17886149	AT1G48410	GACAA	-	8.63e-46	3.05e-44	0.06	0.559	0.571	207.528	19.444	0.479	157.679	171.504	0.37	3.39e-34	7.13e-37	0.933	80.035	3.151	76.567	1.445	1
1	17886145	17886150	AT1G48410	TGACA	-	4.36e-48	1.65e-46	0.91	0.412	0.402	218.105	26.705	0.419	167.555	181.859	1.257	2.63e-36	4.35e-39	0.777	109.691	2.94	112.942	4.107	1
1	17886146	17886151	AT1G48410	TTGAC	-	2.24e-48	8.52e-47	0.084	0.569	0.567	219.438	25.266	0.406	169.662	180.036	0.386	9.3e-37	1.07e-38	0.931	101.153	4.145	98.18	2.256	1
1	17886154	17886159	AT1G48410	ACTCT	-	9.16e-14	1.09e-12	0.492	0.735	0.738	60.043	24.66	0.283	43.79	49.676	0.602	6.35e-10	6.94e-11	0.891	84.484	2.764	83.87	1.483	1
1	17886155	17886160	AT1G48410	GACTC	-	6.15e-23	1.03e-21	0.349	0.675	0.673	102.288	34.101	0.308	76.746	80.31	0.732	6.16e-17	2.07e-17	0.868	87.853	1.937	87.152	1.001	1
1	17886156	17886161	AT1G48410	TGACT	-	3.71e-44	1.26e-42	0.328	0.757	0.78	200.008	23.416	0.298	137.084	165.813	2.868	8.51e-30	1.18e-35	0.539	117.503	3.576	115.14	2.175	1
1	17886157	17886162	AT1G48410	ATGAC	-	8.78e-40	2.61e-38	0.314	0.731	0.736	179.863	19.224	0.276	130.617	143.569	1.651	2.05e-28	6.66e-31	0.711	95.932	3.601	95.486	2.254	1
1	17886165	17886170	AT1G48410	GATGC	-	5.02e-07	4.42e-06	0.105	0.225	0.251	29.011	25.598	0.301	17.919	26.853	0.538	0.000207	5.09e-06	0.902	74.749	2.603	72.774	2.564	1
1	17886197	17886202	AT1G48410	GATAT	-	4.41e-36	1.17e-34	0.442	0.764	0.809	162.817	20.907	0.335	97.455	139.396	3.195	2.4e-21	5.18e-30	0.5	91.313	4.772	85.413	1.573	1
1	17886214	17886219	AT1G48410	GACTT	-	2.37e-33	5.75e-32	0.384	0.711	0.724	150.249	23.014	0.364	100.524	120.62	0.432	5.34e-22	5.29e-26	0.922	86.291	3.63	83.041	1.848	1
1	17896686	17896691	AT1G48420	AACAC	-	2.02e-25	3.71e-24	0.222	0.679	0.708	113.726	23.927	0.264	83.737	95.198	0.484	2e-18	1.38e-20	0.912	86.995	3.43	89.23	3.881	0
1	17896687	17896692	AT1G48420	AAACA	-	8.04e-27	1.56e-25	0.224	0.701	0.721	120.17	20.51	0.406	91.103	99.278	0.346	5.41e-20	1.87e-21	0.939	97.515	1.57	96.838	1.975	0
1	17896689	17896694	AT1G48420	ATAAA	-	0.00486	0.0369	0.006	0	0.031	10.652	7.755	0.374	1.885	3.552	9.661	0.391	0.257	0.159	86.743	1.966	86.461	0.447	0
1	17896690	17896695	AT1G48420	AATAA	-	9.5e-07	8.27e-06	0.204	0.455	0.353	27.733	26.964	0.313	29.024	11.262	4.976	1.74e-06	0.00561	0.319	94.169	4.047	99.779	7.074	0
1	17896717	17896722	AT1G48420	ATTGA	-	3.08e-15	3.87e-14	0.243	0.632	0.576	66.83	16.419	0.292	60.562	47.709	1.535	3.39e-13	9.24e-11	0.729	89.025	2.273	88.866	2.556	1
1	17896718	17896723	AT1G48420	GATTG	-	5.3e-20	8e-19	0.088	0.551	0.488	88.769	29.03	0.446	79.857	62.547	4.087	2.65e-17	6.36e-14	0.403	93.048	5.412	87.998	3.668	1
1	17896720	17896725	AT1G48420	CAGAT	-	8.84e-24	1.53e-22	0.075	0.629	0.542	106.166	34.996	0.465	95.877	74.262	4.684	1.03e-20	2.03e-16	0.345	111.992	6.261	109.259	8.43	1
1	17896722	17896727	AT1G48420	GACAG	-	2.68e-36	7.13e-35	0.276	0.938	0.877	163.816	19.902	0.547	137.312	105.364	8.144	1.5e-29	4.78e-23	0.129	84.691	1.666	82.574	1.915	1
1	17896723	17896728	AT1G48420	AGACA	-	1.55e-33	3.8e-32	0.076	0.677	0.615	151.089	22.462	0.508	130.365	113.152	6.639	4.56e-28	1.05e-24	0.202	121.36	5.545	117	2.725	1
1	17896725	17896730	AT1G48420	TAAGA	-	8.66e-30	1.87e-28	0.128	0.648	0.635	133.838	16.871	0.314	107.997	105.623	4.346	2.69e-23	4.22e-23	0.377	108.534	2.422	108.306	1.49	1
1	17908414	17908419	AT1G48440	TTGGA	+	5.65e-68	3.45e-66	0.383	0.828	0.815	309.689	45.994	0.317	225.346	235.015	0.625	1.09e-48	1.76e-50	0.886	106.245	5.539	107.782	1.966	1
1	17908415	17908420	AT1G48440	TGGAC	+	6.07e-98	6.26e-96	0.18	0.727	0.758	447.699	26.295	0.466	304.252	373.053	1.254	1.2e-65	3.59e-80	0.777	117.211	3.263	114.292	2.252	1
1	17908416	17908421	AT1G48440	GGACC	+	2.16e-100	2.32e-98	0.175	0.737	0.77	458.978	28.182	0.478	312.2	383.338	1.502	2.35e-67	2.19e-82	0.736	119.084	4.612	114.22	2.42	1
1	17908417	17908422	AT1G48440	GACCT	+	3.1e-107	3.69e-105	0.166	0.736	0.78	490.489	29.73	0.512	328.874	413.341	2.67	6.05e-71	7.45e-89	0.565	78.661	2.988	73.578	1.615	1
1	17908418	17908423	AT1G48440	ACCTG	+	2.19e-95	2.17e-93	0.14	0.681	0.715	435.924	26.165	0.503	302.87	366.359	1.691	2.39e-65	9.95e-79	0.705	71.737	1.556	70.958	1.2	1
1	17908425	17908430	AT1G48440	TGAAA	+	2.88e-13	3.35e-12	0.528	0.738	0.698	57.754	25.954	0.4	55.518	42.104	2.625	4e-12	1.44e-09	0.571	117.986	4.25	117.845	3.445	1
1	17908426	17908431	AT1G48440	GAAAC	+	1.19e-108	1.45e-106	0.172	0.714	0.76	497.008	39.765	0.452	333.428	440.8	5.505	6.31e-72	8.86e-95	0.279	108.533	2.361	105.284	1.236	1
1	17908427	17908432	AT1G48440	AAACT	+	9.29e-116	1.23e-113	0.184	0.742	0.782	529.741	30.701	0.454	361.99	459.29	2.995	4.46e-78	9.1e-99	0.525	107.089	3.533	104.05	2.247	1
1	17908428	17908433	AT1G48440	AACTA	+	7.46e-119	1.03e-116	0.178	0.739	0.774	543.996	28.44	0.504	376.078	469.577	2.26	4.11e-81	5.47e-101	0.621	95.108	2.288	91.337	1.302	1
1	17908653	17908658	AT1G48450	ACCAA	-	2.32e-59	1.16e-57	0.045	0.402	0.512	270.026	29.473	0.388	176.639	258.447	13.801	2.99e-38	1.63e-55	0.0203	75.196	1.135	74.06	1.065	1
1	17908654	17908659	AT1G48450	GACCA	-	6.69e-59	3.31e-57	0.041	0.4	0.514	267.905	22.823	0.384	173.621	257.115	13.312	1.32e-37	3.16e-55	0.0239	78.871	1.43	74.649	1.105	1
1	17908655	17908660	AT1G48450	TGACC	-	7.01e-59	3.47e-57	0.037	0.386	0.497	267.811	30.237	0.367	175.247	258.953	13.6	5.92e-38	1.27e-55	0.0216	116.266	4.538	112.276	3.193	1
1	17908656	17908661	AT1G48450	CTGAC	-	9.42e-55	4.22e-53	0.034	0.376	0.475	248.799	24.211	0.293	165.548	234.809	9.538	7.04e-36	1.95e-50	0.0836	106.408	3.296	104.639	2.561	1
1	17908657	17908662	AT1G48450	ACTGA	-	1.67e-97	1.71e-95	0.176	0.799	0.831	445.673	49.775	0.253	315.339	362.176	1.532	4.98e-68	7.9e-78	0.73	92.466	3.317	91.977	3.562	1
1	17941334	17941339	AT1G48520	ACCAG	+	8.85e-09	8.46e-08	0.487	0.174	0.392	37.086	15.261	0.261	37.721	3.862	20.078	2.44e-08	0.147	0.0026	73.306	1.001	75.114	2.25	0
1	17942577	17942582	AT1G48520	ATAGA	+	6.31e-49	2.44e-47	0.039	0.653	0.562	221.97	11.684	0.474	192.762	157.171	4.89	2.09e-41	4.19e-34	0.327	104.697	4.02	102.789	3.609	1
1	17942578	17942583	AT1G48520	TAGAC	+	1.09e-45	3.84e-44	0.057	0.648	0.571	207.062	11.19	0.582	175.611	148.646	3.556	9.83e-38	2.79e-32	0.459	117.341	7.818	118.575	1.598	1
1	17942579	17942584	AT1G48520	AGACA	+	1.05e-29	2.25e-28	0.038	0.471	0.421	133.456	15.484	0.542	113.414	99.705	1.536	1.89e-24	7.68e-22	0.729	124.804	4.405	120.056	2.294	1
1	17942580	17942585	AT1G48520	GACAT	+	2.86e-34	7.15e-33	0.075	0.646	0.607	154.475	16.351	0.567	127.887	117.888	0.597	1.55e-27	1.02e-25	0.891	84.34	2.764	81.57	1.64	1
1	17942647	17942652	AT1G48520	CAAAT	+	3.79e-09	3.69e-08	0.208	0.479	0.463	38.781	31.53	0.303	32.451	33.774	0.967	1.64e-07	1.65e-07	0.826	113.78	2.856	111.255	3.052	1
1	17950468	17950473	AT1G48540	CAACA	+	1.5e-17	2.06e-16	0.197	0.83	0.812	77.474	16.404	0.438	49.024	63.017	0.349	4.88e-11	9.96e-14	0.938	91.949	1.773	86.355	1.985	0
1	17950469	17950474	AT1G48540	AACAC	+	1.54e-18	2.19e-17	0.143	0.818	0.779	82.033	15.36	0.492	57.08	68.737	0.299	9.43e-13	6.03e-15	0.948	87.13	2.765	84.084	2.405	0
1	17969095	17969100	AT1G48600	AAAAC	+	9.97e-33	2.37e-31	0.139	0.625	0.559	147.372	18.353	0.337	168.119	99.743	9.903	3.94e-36	7.54e-22	0.0746	109.156	2.183	106.656	2.21	1
1	17969096	17969101	AT1G48600	AAACT	+	1.31e-33	3.2e-32	0.149	0.635	0.605	151.434	21.025	0.328	174.025	115.31	8.195	2.15e-37	3.63e-25	0.127	104.016	3.414	102.361	2.416	1
1	17969097	17969102	AT1G48600	AACTC	+	8.9e-36	2.33e-34	0.215	0.654	0.647	161.414	19.12	0.283	151.204	120.911	0.93	1.62e-32	2.32e-26	0.832	95.651	1.682	91.288	1.651	1
1	17969124	17969129	AT1G48600	AAAAC	+	8.61e-24	1.49e-22	0.033	0.341	0.338	106.219	21.374	0.263	105.941	89.666	1.303	7.39e-23	1.06e-19	0.769	107.141	2.306	105.338	1.951	0
1	17969140	17969145	AT1G48600	AGGAC	+	2.85e-23	4.84e-22	0.335	0.677	0.738	103.827	26.136	0.403	75.664	92.395	3.654	1.05e-16	5.48e-20	0.448	114.013	3.129	112.862	3.095	0
1	17969142	17969147	AT1G48600	GACAA	+	5.16e-29	1.08e-27	0.131	0.55	0.559	130.269	36.593	0.437	116.845	104.264	3.803	3.5e-25	8.21e-23	0.431	81.155	2.122	78.269	1.064	0
1	17973772	17973777	AT1G48620	CACTT	-	4.42e-07	3.91e-06	0.874	0.765	0.619	29.262	27.265	0.272	5.662	29.937	7.3	0.0596	1.12e-06	0.211	83.184	1.622	84.634	2.245	0
1	17973793	17973798	AT1G48620	CGCTT	-	9.56e-17	1.28e-15	0.178	0.622	0.515	73.773	40.726	0.277	63.442	45.794	3.215	8.25e-14	2.36e-10	0.498	100.926	3.383	99.811	3.168	0
1	17973794	17973799	AT1G48620	ACGCT	-	7.45e-34	1.84e-32	0.155	0.777	0.709	152.559	24.973	0.282	115.634	108.985	2.471	6.36e-25	8.11e-24	0.592	80.154	2.442	79.295	2.077	0
1	17973796	17973801	AT1G48620	AAACG	-	9.81e-30	2.11e-28	0.173	0.748	0.698	133.587	31.081	0.483	98.148	99.765	1.392	1.71e-21	1.47e-21	0.754	103.914	2.98	100.793	2.4	0
1	17973798	17973803	AT1G48620	AAAAA	-	3.39e-35	8.73e-34	0.186	0.773	0.759	158.741	14.063	0.485	110.418	123.364	0.532	4.16e-24	1.38e-26	0.903	110.079	1.407	108.141	1.635	0
1	17973799	17973804	AT1G48620	CAAAA	-	1.8e-35	4.68e-34	0.751	0.195	0.183	160.002	22.818	0.422	105.292	127.249	0.299	5.14e-23	2.04e-27	0.948	104.61	1.424	106.311	1.789	0
1	17973800	17973805	AT1G48620	TCAAA	-	1.05e-31	2.4e-30	0.832	0.336	0.288	142.672	30.251	0.391	91.551	121.121	1.4	4.35e-20	4.13e-26	0.753	86.734	2.537	88.083	1.92	0
1	17973864	17973869	AT1G48620	GACTG	-	1.34e-06	1.16e-05	0.022	0.188	0.195	27.046	18.735	0.371	21.992	22.306	1.307	2.79e-05	2.82e-05	0.768	90.245	2.284	87.536	1.035	0
1	17973865	17973870	AT1G48620	AGACT	-	1.22e-12	1.39e-11	0.109	0.45	0.43	54.863	29.155	0.358	45.006	40.4	2.949	6.89e-10	3.33e-09	0.531	130.088	2.611	124.414	3.116	0
1	17973867	17973872	AT1G48620	TTAGA	-	1.38e-16	1.83e-15	0.14	0.508	0.485	73.043	20.479	0.32	54.635	54.073	1.651	4.12e-12	4.06e-12	0.711	104.728	2.634	103.437	2.731	0
1	17981862	17981867	AT1G48630	ATCCA	-	9.35e-14	1.11e-12	0.055	0.346	0.327	60.001	12.515	0.29	56.079	52.392	0.376	3.03e-12	9.27e-12	0.932	70.034	1.342	70.086	1.169	0
1	17981863	17981868	AT1G48630	AATCC	-	8.09e-14	9.61e-13	0.057	0.366	0.316	60.292	20.672	0.346	59.854	45.803	2.987	4.78e-13	2.35e-10	0.526	101.581	4.368	91.696	4.6	0
1	17981892	17981897	AT1G48630	ATTTA	-	6.93e-13	7.95e-12	0.121	0.408	0.385	55.994	14.12	0.439	61.939	45.901	11.614	1.72e-13	2.24e-10	0.0425	75.962	1.088	76.912	1.543	0
1	17981893	17981898	AT1G48630	GATTT	-	1.34e-37	3.72e-36	0.085	0.616	0.591	169.806	16.507	0.433	166.279	146.885	5.472	9.7e-36	6.64e-32	0.281	92.137	5.379	83.882	3.036	0
1	17981894	17981899	AT1G48630	GGATT	-	5.85e-37	1.59e-35	0.075	0.576	0.567	166.859	31.084	0.432	153.446	147.564	1.551	5.37e-33	4.75e-32	0.727	130.377	2.671	127.157	1.998	0
1	17981932	17981937	AT1G48630	TCGAC	-	2.58e-06	2.2e-05	0.659	0.45	0.566	25.739	24.849	0.271	22.38	5.371	12.849	4.54e-05	0.0695	0.0367	98.915	2.554	99.099	2.33	0
1	17984221	17984226	AT1G48635	TATAC	+	0.00131	0.0101	0.769	0.517	0.584	13.27	13.18	0.293	13.359	8.484	1.972	0.00389	0.0222	0.663	97.527	3.57	89.663	5.109	0
1	17985923	17985928	AT1G48635	TAAAC	+	1.66e-16	2.2e-15	0.066	0.459	0.512	72.667	14.611	0.378	46.851	65.241	3.944	1.42e-10	3.34e-14	0.417	104.483	1.386	101.585	1.245	0
1	17985924	17985929	AT1G48635	AAACT	+	6.49e-17	8.72e-16	0.057	0.447	0.496	74.546	13.367	0.35	46.736	67.184	1.323	1.5e-10	1.29e-14	0.766	103.249	2.52	100.781	2.031	0
1	17985925	17985930	AT1G48635	AACTC	+	2.66e-18	3.77e-17	0.045	0.443	0.466	80.935	15.406	0.366	54.103	71.108	1.494	4.06e-12	1.89e-15	0.737	94.238	1.41	90.153	1.055	0
1	17985926	17985931	AT1G48635	ACTCT	+	1.19e-16	1.58e-15	0.106	0.517	0.524	73.332	25.376	0.298	47.413	62.213	0.059	1.08e-10	1.48e-13	0.996	84.181	1.053	84.298	1.246	0
1	17986012	17986017	AT1G48635	TTGCT	+	4.07e-07	3.6e-06	0.29	0.562	0.611	29.429	12.396	0.331	15.045	26.547	0.51	0.000852	5.91e-06	0.907	95.776	2.283	97.094	1.603	0
1	17986014	17986019	AT1G48635	GCTTT	+	1.13e-08	1.08e-07	0.311	0.588	0.669	36.589	19.05	0.365	17.822	37.123	1.425	0.000216	3.28e-08	0.748	77.009	1.981	80.587	2.017	0
1	17986018	17986023	AT1G48635	TCTTT	+	4.06e-05	0.000329	0.259	0.366	0.522	20.225	19.061	0.303	6.409	22.114	5.496	0.0615	5.24e-05	0.279	81.053	2.131	83.573	1.882	0
1	17986056	17986061	AT1G48635	GAATT	+	2.51e-24	4.44e-23	0.09	0.632	0.698	108.682	16.435	0.553	66.431	103.826	1.976	9.66e-15	2.01e-22	0.662	113.984	1.462	109.054	1.887	1
1	18043801	18043806	AT1G48790	TACAA	-	1.17e-10	1.22e-09	0.293	0.703	0.649	45.745	21.03	0.297	41.341	31.638	1.011	4.15e-09	2.45e-07	0.818	82.853	2.335	81.037	0.842	0
1	18043802	18043807	AT1G48790	GTACA	-	2.25e-11	2.42e-10	0.437	0.831	0.786	49.039	20.949	0.325	43.963	36.587	1.349	1.15e-09	2.15e-08	0.761	78.137	0.834	78.601	1.885	0
1	18043858	18043863	AT1G48790	AACAA	-	1.27e-10	1.32e-09	0.132	0.414	0.347	45.576	28.772	0.264	44.14	27.995	9.84	1.05e-09	1.47e-06	0.0761	87.703	2.347	84.939	3.235	1
1	18043895	18043900	AT1G48790	AACTA	-	1.4e-30	3.1e-29	0.164	0.675	0.596	137.486	22.768	0.343	118.585	91.063	4.917	1.49e-25	5.33e-20	0.324	94.532	2.139	91.275	1.514	1
1	18043896	18043901	AT1G48790	AAACT	-	1.15e-25	2.14e-24	0.159	0.637	0.54	114.843	23.155	0.347	103.253	71.467	5.433	2.77e-22	8.01e-16	0.284	104.905	3.693	103.12	2.927	1
1	18043897	18043902	AT1G48790	GAAAC	-	1.59e-20	2.45e-19	0.717	0.268	0.394	91.177	21.27	0.334	86.075	45.908	7.625	1.26e-18	2.23e-10	0.151	105.283	1.779	107.008	3.009	1
1	18059707	18059712	AT1G48830	AAACT	-	8.31e-100	8.87e-98	0.114	0.628	0.632	456.281	23.528	0.377	357.91	367.32	2.409	3.38e-77	6.17e-79	0.6	107.153	4.45	106.925	2.207	0
1	18059708	18059713	AT1G48830	GAAAC	-	5.85e-82	4.64e-80	0.901	0.449	0.504	374.09	9.798	0.374	324.467	268.384	4.938	1.07e-69	6.07e-58	0.322	106.624	1.218	109.159	2.984	0
1	18059709	18059714	AT1G48830	AGAAA	-	4.95e-10	5.02e-09	0.529	0.693	0.664	42.852	30.282	0.261	37.893	28.383	2.832	2.24e-08	1.21e-06	0.545	125.759	6.999	128.387	4.282	0
1	18059766	18059771	AT1G48830	GACAT	-	4.37e-31	9.83e-30	0.787	0.565	0.588	139.813	30.387	0.318	122.318	101.447	1.498	2.39e-26	3.26e-22	0.736	80.952	1.064	83.326	2.719	1
1	18059767	18059772	AT1G48830	AGACA	-	1.73e-28	3.56e-27	0.841	0.627	0.66	127.845	21.904	0.329	123.387	96.174	2.972	1.41e-26	4.35e-21	0.527	121.082	1.826	122.374	4.467	1
1	18059768	18059773	AT1G48830	AAGAC	-	1.42e-72	9.46e-71	0.313	0.707	0.625	330.873	27.124	0.335	309.722	195.737	18.655	1.6e-66	2.34e-42	0.00334	119.34	5.71	119.903	1.774	1
1	18059769	18059774	AT1G48830	CAAGA	-	1.96e-82	1.56e-80	0.311	0.728	0.657	376.278	33.202	0.251	342.674	237.387	14.158	1.29e-73	2.76e-51	0.0178	109.357	4.675	110.24	1.902	1
1	18059811	18059816	AT1G48830	AGATA	-	6.89e-12	7.58e-11	0.712	0.556	0.614	51.401	33.097	0.26	61.392	21.631	17.493	2.25e-13	3.36e-05	0.00526	133.949	3.237	135.088	3.247	1
1	18065073	18065078	AT1G48850	AAATG	-	1.12e-38	3.21e-37	0.08	0.401	0.603	174.768	25.919	0.456	89.047	171.171	25.64	1.48e-19	8.4e-37	0.000191	108.325	3.905	105.84	3.288	1
1	18065075	18065080	AT1G48850	AAAAA	-	4.59e-12	5.09e-11	0.517	0.664	0.814	52.214	21.798	0.383	13.285	52.281	17.22	0.00136	1.93e-11	0.00782	110.795	2.193	108.702	2.001	1
1	18068811	18068816	AT1G48860	AACAT	-	1.37e-11	1.48e-10	0.092	0.323	0.304	50.032	25.806	0.292	45.438	41.058	3.277	5.58e-10	2.41e-09	0.49	88.941	2.341	83.57	1.184	0
1	18068878	18068883	AT1G48860	ACTCT	-	6.97e-51	2.84e-49	0.173	0.705	0.82	230.981	34.54	0.312	150.066	206.573	15.335	1.44e-32	2.2e-44	0.0117	83.499	2.141	84.786	2.348	0
1	18068879	18068884	AT1G48860	AACTC	-	8.25e-55	3.7e-53	0.158	0.712	0.826	249.063	42.412	0.453	164.199	222.281	14.381	1.37e-35	9.48e-48	0.0165	94.016	1.27	90.264	1.219	0
1	18068880	18068885	AT1G48860	AAACT	-	1.14e-55	5.22e-54	0.16	0.725	0.828	253.019	36.354	0.5	171.811	221.747	14.212	3.22e-37	1.24e-47	0.0175	105.172	3.28	102.976	2.492	0
1	18068881	18068886	AT1G48860	AAAAC	-	2.29e-51	9.43e-50	0.138	0.681	0.777	233.205	42.314	0.5	163.95	208.297	11.535	1.55e-35	9.41e-45	0.0435	109.782	2.552	107.455	1.477	0
1	18068883	18068888	AT1G48860	AAAAA	-	1.04e-31	2.39e-30	0.573	0.179	0.088	142.682	35.428	0.413	84.495	127.341	9.621	1.38e-18	1.95e-27	0.0816	108.636	1.927	111.289	1.828	0
1	18084876	18084881	AT1G48900	CAAAT	-	6.19e-14	7.39e-13	0.162	0.513	0.574	60.828	25.857	0.443	35.88	55.311	1.799	3.06e-08	4.37e-12	0.689	111.636	3.11	109.189	2.387	1
1	18084877	18084882	AT1G48900	GCAAA	-	1.64e-23	2.82e-22	0.156	0.645	0.703	104.93	22.705	0.405	65.636	92.637	0.957	1.43e-14	4.87e-20	0.828	88.746	2.75	86.461	2.304	1
1	18084878	18084883	AT1G48900	TGCAA	-	2.07e-30	4.55e-29	0.827	0.328	0.201	136.703	33.14	0.327	71.401	127.738	7.369	8.44e-16	1.6e-27	0.163	103.211	3.713	103.459	3.104	1
1	18084885	18084890	AT1G48900	AAATA	-	7.41e-38	2.07e-36	0.164	0.8	0.795	170.992	21.882	0.496	120.772	138.071	1.14	2.58e-26	9.95e-30	0.798	116.731	1.554	112.369	2.26	1
1	18084886	18084891	AT1G48900	AAAAT	-	3.5e-32	8.18e-31	0.154	0.75	0.735	144.858	24.329	0.442	114.164	113.536	1.478	9.02e-25	8.69e-25	0.74	112.951	1.875	111.022	1.731	1
1	18084935	18084940	AT1G48900	CTAGA	-	6.42e-19	9.28e-18	0.477	0.913	0.9	83.781	9.848	0.417	55.094	67.956	2.223	2.49e-12	8.85e-15	0.627	108.72	2.076	106.397	2.365	1
1	18084939	18084944	AT1G48900	AAAAC	-	7.76e-14	9.24e-13	0.124	0.496	0.513	60.373	14.698	0.43	49.72	52.7	1.597	3.48e-11	1.57e-11	0.72	107.806	2.807	106.907	1.302	1
1	18084941	18084946	AT1G48900	CAAAA	-	5.55e-13	6.39e-12	0.924	0.513	0.633	56.44	9.93	0.401	56.568	34.953	4.494	2.39e-12	4.81e-08	0.363	106.281	1.458	107.872	1.78	1
1	18101524	18101529	AT1G48920	GAACC	+	0.00121	0.00938	0.156	0.242	0.208	13.429	10.19	0.317	16.909	8.825	2.913	0.000673	0.0188	0.535	93.959	3.142	93.599	3.143	1
1	18101525	18101530	AT1G48920	AACCT	+	9.3e-88	8.16e-86	0.35	0.826	0.767	400.794	22.143	0.304	355.617	284.826	14.015	2.09e-76	1.77e-61	0.0187	86.725	2.222	79.514	2.086	1
1	18101526	18101531	AT1G48920	ACCTT	+	2.32e-86	1.99e-84	0.35	0.826	0.771	394.358	28.749	0.272	347.141	283.388	13.207	1.4e-74	3.62e-61	0.0248	72.875	1.385	72.808	1.697	1
1	18101530	18101535	AT1G48920	TAAAT	+	3.58e-57	1.7e-55	0.035	0.386	0.342	259.941	21.993	0.269	274.031	227.066	8.467	7.61e-59	4.51e-49	0.117	111.764	2.53	108.996	2.088	1
1	18101531	18101536	AT1G48920	AAATT	+	5.02e-23	8.46e-22	0.349	0.577	0.577	102.694	24.202	0.294	87.414	89.453	2.405	3.3e-19	2.33e-19	0.6	115.714	1.441	113.079	3.254	1
1	18101542	18101547	AT1G48920	TGAAT	+	2.71e-13	3.16e-12	0.491	0.304	0.339	57.875	12.418	0.318	54.246	37.984	3.319	7.47e-12	1.09e-08	0.485	121.323	3.615	118.71	5.802	1
1	18101543	18101548	AT1G48920	GAATG	+	1.69e-11	1.83e-10	0.501	0.319	0.363	49.607	26.002	0.267	48.875	29.378	5.32	1.04e-10	7.43e-07	0.293	104.627	3.64	107.48	4.768	1
1	18101544	18101549	AT1G48920	AATGT	+	2.38e-48	9.06e-47	0.764	0.398	0.44	219.313	16.847	0.259	196.029	166.772	6.612	4.17e-42	3.71e-36	0.204	81.526	2.142	85.933	4.465	1
1	18101545	18101550	AT1G48920	ATGTT	+	6.02e-47	2.21e-45	0.213	0.569	0.53	212.852	18.327	0.278	187.755	164.143	3.48	2.47e-40	1.36e-35	0.468	90.564	4.452	91.02	2.82	1
1	18109095	18109100	AT1G48950	TGCTT	+	0.00121	0.00939	0.022	0.111	0	13.427	11.329	0.253	5.605	2.804	13.003	0.0916	0.249	0.0557	110.668	2.484	112.547	1.622	0
1	18110164	18110169	AT1G48950	TCGAA	+	2.41e-07	2.16e-06	0.829	0.537	0.49	30.476	26.933	0.346	17.306	27.29	1.552	0.000279	4.1e-06	0.727	96.377	5.115	98.299	2.23	1
1	18110166	18110171	AT1G48950	GAAAT	+	9.68e-19	1.39e-17	0.22	0.812	0.791	82.958	11.56	0.502	57.827	65.047	0.112	6.55e-13	3.68e-14	0.985	112.417	2.191	110.262	2.373	1
1	18110167	18110172	AT1G48950	AAATT	+	0.0003	0.00236	0.872	1	0.978	16.226	11.174	0.522	12.708	10.504	2.941	0.00537	0.00816	0.532	116.115	1.084	114.818	2.312	1
1	18110168	18110173	AT1G48950	AATTT	+	1.46e-18	2.08e-17	0.174	0.769	0.765	82.137	17.528	0.538	56.755	64.599	0.09	1.11e-12	4.6e-14	0.989	106.638	3.946	96.619	3.188	1
1	18110169	18110174	AT1G48950	ATTTT	+	1.55e-16	2.05e-15	0.148	0.758	0.678	72.81	24.686	0.441	57.305	52.891	1.966	1.67e-12	7.26e-12	0.664	82.538	1.325	82.836	1.131	1
1	18110177	18110182	AT1G48950	ACTTG	+	0.000194	0.00154	0.917	1	1	17.097	3.961	0.263	13.352	13.639	0	0.00196	0.00199	1	81.454	0.769	81.626	1.437	0
1	18139360	18139365	AT1G49040	TACCT	-	1.03e-20	1.6e-19	0.262	0.82	0.838	92.035	27.56	0.422	51.808	76.067	0.726	1.25e-11	1.66e-16	0.869	80.039	1.277	75.979	1.287	0
1	18139403	18139408	AT1G49040	CACAA	-	4.08e-08	3.79e-07	0.055	0.317	0.339	34.028	16.355	0.283	20.853	30.611	0.21	4.88e-05	8.01e-07	0.966	81.449	2.72	80.639	1.558	0
1	18176818	18176823	AT1G49140	TACAT	-	2.01e-48	7.68e-47	0.658	0.222	0.219	219.648	14.539	0.361	147.495	188.105	0.027	5.11e-32	2e-40	1	81.301	1.135	84.593	1.581	1
1	18176819	18176824	AT1G49140	GTACA	-	9.36e-54	4.09e-52	0.722	0.251	0.256	244.207	14.169	0.386	167.247	206.209	0.337	3.06e-36	2.64e-44	0.94	77.752	2.003	77.392	1.406	1
1	18176888	18176893	AT1G49140	ACTTG	-	3.38e-68	2.07e-66	0.165	0.661	0.678	310.719	15.552	0.392	207.148	272.5	1.963	8.71e-45	1.58e-58	0.665	81.362	1.22	81.501	1.346	1
1	18176889	18176894	AT1G49140	GACTT	-	1.4e-72	9.31e-71	0.157	0.672	0.69	330.905	18.243	0.378	223.844	291.722	2.282	2.29e-48	1.16e-62	0.618	91.189	1.948	86.748	1.826	1
1	18176890	18176895	AT1G49140	GGACT	-	2.44e-64	1.39e-62	0.124	0.626	0.601	292.946	15.159	0.354	224.6	245.801	3.47	1.58e-48	8.58e-53	0.468	124.419	3.468	119.165	3.829	1
1	18176891	18176896	AT1G49140	TGGAC	-	4.68e-13	5.41e-12	0.477	0.71	0.684	56.78	23.981	0.37	46.665	45.742	0.919	2.44e-10	2.42e-10	0.834	115.518	4.193	119.48	2.672	1
1	18176908	18176913	AT1G49140	AAACA	-	9.9e-14	1.17e-12	0.775	0.494	0.56	59.887	24.246	0.253	55.462	44.154	3.807	4.12e-12	5.27e-10	0.431	102.272	2.443	98.811	5.197	1
1	18218048	18218053	AT1G49240	AGAAA	+	7.45e-05	0.000599	0.505	0.415	0.451	19.009	18.084	0.27	62.362	26.439	10.477	1.4e-13	3.15e-06	0.0617	130.593	3.77	131.473	2.575	1
1	18218049	18218054	AT1G49240	GAAAC	+	6.43e-81	5e-79	0.769	0.415	0.445	369.297	19.66	0.346	350.695	303.261	10.919	2.39e-75	1.92e-65	0.0536	106.645	1.202	109.033	2.567	1
1	18218050	18218055	AT1G49240	AAACT	+	8.63e-173	2.17e-170	0.311	0.8	0.79	792.385	29.938	0.327	610.072	628.706	8.912	1.31e-131	2.41e-135	0.101	110.429	2.247	107.178	2.368	1
1	18218051	18218056	AT1G49240	AACTT	+	1.48e-178	3.93e-176	0.316	0.804	0.794	818.932	29.339	0.334	614.908	644.4	6.058	1.19e-132	9.86e-139	0.239	94.02	3.877	90.268	2.359	1
1	18218144	18218149	AT1G49240	AAACT	+	8.74e-89	7.82e-87	0.087	0.401	0.373	405.524	31.512	0.341	337.678	310.305	10.771	1.53e-72	5.84e-67	0.0565	104.004	2.97	101.094	2.001	1
1	18218145	18218150	AT1G49240	AACTC	+	2.15e-87	1.87e-85	0.092	0.414	0.379	399.118	34.167	0.301	328.601	298.436	7.087	1.38e-70	2.09e-64	0.177	93.479	2.708	88.445	1.222	1
1	18218199	18218204	AT1G49240	CAAAC	+	1.8e-153	3.69e-151	0.383	0.852	0.831	703.42	33.102	0.382	498.54	516.037	1.909	1.58e-107	5.25e-111	0.672	106.131	2.834	103.227	1.615	1
1	18218200	18218205	AT1G49240	AAACT	+	4.47e-147	8.56e-145	0.416	0.876	0.861	673.967	35.698	0.399	480.114	512.226	1.089	1.49e-103	3.47e-110	0.806	103.976	3.368	101.954	2.203	1
1	18218201	18218206	AT1G49240	AACTC	+	1.14e-135	1.94e-133	0.423	0.868	0.856	621.442	24.863	0.387	429.852	471.162	0.955	1.05e-92	2.49e-101	0.828	96.522	1.408	90.368	1.139	1
1	18218202	18218207	AT1G49240	ACTCG	+	2.14e-133	3.54e-131	0.43	0.87	0.858	610.963	27.175	0.296	427.887	468.874	0.738	2.78e-92	7.78e-101	0.866	82.027	2.29	82.365	3.111	1
1	18218207	18218212	AT1G49240	GATAA	+	0.00195	0.015	1	0.992	1	12.475	8.283	0.303	14.41	0	9.216	0.00231	1	0.119	94.412	1.468	80.26	3.054	1
1	18218210	18218215	AT1G49240	AAAAA	+	7.06e-86	6.01e-84	0.748	0.377	0.332	392.136	23.592	0.299	248.899	340.757	16.638	9.56e-54	3.25e-73	0.00722	105.138	1.973	107.724	1.393	1
1	18218211	18218216	AT1G49240	AAAAC	+	2.58e-74	1.78e-72	0.145	0.492	0.478	338.884	24.773	0.295	265.573	268.367	9.018	2.52e-57	1.21e-57	0.0978	105.523	1.92	103.819	1.683	1
1	18218226	18218231	AT1G49240	GGACT	+	1.21e-18	1.74e-17	0.367	0.696	0.693	82.505	31.498	0.273	61.226	74.564	2.706	1.24e-13	3.46e-16	0.561	119.972	4.169	115.043	3.404	0
1	18218227	18218232	AT1G49240	GACTA	+	1.16e-18	1.66e-17	0.487	0.781	0.806	82.601	29.779	0.279	53.207	81.972	2.169	6.29e-12	9.16e-18	0.635	90.589	1.393	89.035	1.466	0
1	18237050	18237055	AT1G49300	TACAT	+	8.03e-08	7.34e-07	0.554	0.754	0.751	32.676	10.784	0.265	23.855	25.335	0.195	1.11e-05	1.07e-05	0.969	82.472	3.048	81.229	1.127	1
1	18237065	18237070	AT1G49300	AAAAT	+	5.97e-41	1.84e-39	0.077	0.577	0.488	185.237	29.238	0.405	164.485	128.837	5.722	2.35e-35	4.71e-28	0.262	113.222	3.072	113.579	1.931	1
1	18237066	18237071	AT1G49300	AAATT	+	1.02e-45	3.59e-44	0.075	0.601	0.508	207.201	24.202	0.411	182.709	144.582	5.232	2.97e-39	2.05e-31	0.299	119.475	1.785	116.16	1.69	1
1	18237067	18237072	AT1G49300	AATTT	+	5.65e-44	1.9e-42	0.07	0.601	0.491	199.165	16.594	0.47	179.858	136.753	11.554	1.21e-38	9.61e-30	0.0432	101.962	7.023	89.828	3.384	1
1	18237068	18237073	AT1G49300	ATTTA	+	3.16e-38	8.93e-37	0.143	0.679	0.562	172.695	30.483	0.464	154.771	112.383	8.389	2.81e-33	1.53e-24	0.12	77.893	1.283	78.252	1.321	1
1	18279220	18279225	AT1G49380	GATAC	+	4.05e-10	4.12e-09	0.698	0.471	0.349	43.256	26.594	0.336	18.29	44.292	8.291	0.000172	9.73e-10	0.123	95.052	7.197	89.133	5.001	0
1	18279250	18279255	AT1G49380	AATTA	+	3.78e-28	7.68e-27	0.039	0.471	0.496	126.284	18.194	0.421	103.638	111.93	2.31	1.16e-22	3.79e-24	0.614	103.47	3.425	96.375	2.175	1
1	18279251	18279256	AT1G49380	ATTAT	+	9.32e-26	1.73e-24	0.047	0.469	0.494	115.269	25.046	0.428	94.29	101.955	1.127	1.14e-20	5.04e-22	0.8	84.947	1.149	86.176	1.925	1
1	18279274	18279279	AT1G49380	GAGAA	+	0.000148	0.00118	0.478	0.312	0.265	17.632	17.479	0.296	17.544	20.199	2.683	0.000249	0.000134	0.564	128.393	2.844	123.274	6.363	0
1	18279275	18279280	AT1G49380	AGAAC	+	1e-24	1.8e-23	0.053	0.515	0.508	110.52	24.274	0.378	97.445	99.004	0.644	2.42e-21	2.14e-21	0.883	131.882	2.966	130.249	2.876	0
1	18279276	18279281	AT1G49380	GAACA	+	2.91e-23	4.96e-22	0.146	0.609	0.634	103.78	19.279	0.364	81.183	93.096	0.955	7.01e-18	3.89e-20	0.828	95.636	1.749	94.918	3.12	0
1	18279311	18279316	AT1G49380	GGGAA	+	2.33e-05	0.00019	0.674	0.469	0.443	21.338	20.679	0.283	15.881	19.4	2.245	0.000564	0.0002	0.623	119.728	2.479	119.917	3.154	0
1	18279313	18279318	AT1G49380	GAAGA	+	3.97e-07	3.52e-06	0.708	0.442	0.472	29.478	21.301	0.26	27.331	22.145	0.492	3.99e-06	2.61e-05	0.91	102.506	2.114	106.331	3.899	0
1	18279337	18279342	AT1G49380	TAAAA	+	4.53e-32	1.05e-30	0.907	0.319	0.361	144.345	22.971	0.365	131.54	110.996	2.627	2.57e-28	3.01e-24	0.571	105.704	1.417	106.266	2.217	0
1	18279338	18279343	AT1G49380	AAAAA	+	1.96e-27	3.88e-26	0.115	0.668	0.597	122.992	22.551	0.383	120.118	90.595	3.478	7.04e-26	6.72e-20	0.468	109.773	2.186	108.67	0.934	0
1	18279340	18279345	AT1G49380	AAACT	+	3.03e-31	6.87e-30	0.145	0.719	0.675	140.54	23.963	0.445	127.127	108.567	1.062	2.25e-27	9.95e-24	0.81	105.393	3	103.801	2.204	0
1	18279346	18279351	AT1G49380	AAACT	+	1.96e-28	4.02e-27	0.082	0.611	0.598	127.601	14.166	0.529	108.064	104.102	1.129	2.62e-23	8.88e-23	0.8	104.867	3.379	102.462	2.297	0
1	18279351	18279356	AT1G49380	TCAAA	+	2.86e-12	3.2e-11	0.872	0.473	0.651	53.159	21.616	0.339	56.465	19.511	14.091	2.51e-12	9.55e-05	0.0182	90.241	2.615	91.512	1.957	0
1	18284016	18284021	AT1G49400	ATACT	+	4.68e-21	7.36e-20	0.699	0.182	0.199	93.62	30.693	0.422	78.119	78.267	0.946	3.14e-17	3.06e-17	0.829	82.914	1.776	80.012	1.427	0
1	18285626	18285631	AT1G49410	ATTTG	-	1.09e-54	4.87e-53	0.121	0.592	0.604	248.506	22.6	0.349	189.519	210.426	4.849	5.21e-41	3.29e-45	0.331	78.009	1.243	78.487	1.588	0
1	18285627	18285632	AT1G49410	GATTT	-	5.45e-60	2.77e-58	0.14	0.637	0.651	272.92	23.787	0.348	208.328	230.89	3.135	4.85e-45	1.35e-49	0.508	94.05	4.899	86.332	3.109	0
1	18285658	18285663	AT1G49410	GACAT	-	4.19e-101	4.55e-99	0.142	0.74	0.742	462.258	50.996	0.389	348.155	376.273	0.104	4.24e-75	7.28e-81	0.986	87.261	3.886	84.857	3.051	1
1	18285659	18285664	AT1G49410	AGACA	-	1.19e-75	8.4e-74	0.146	0.653	0.665	345.043	33.528	0.416	258.529	287.347	1.004	8.22e-56	1.01e-61	0.819	124.827	5.118	121.735	2.231	1
1	18285661	18285666	AT1G49410	TGAGA	-	1.06e-49	4.18e-48	0.176	0.586	0.583	225.543	27.87	0.387	178.482	183.724	0.556	1.2e-38	1.74e-39	0.899	114.4	5.16	115.917	2.636	1
1	18285681	18285686	AT1G49410	GACCT	-	9.92e-61	5.13e-59	0.038	0.499	0.5	276.327	17.782	0.457	222.553	231.628	0.177	4.33e-48	9.35e-50	0.973	81.573	4.073	75.856	2.417	1
1	18285682	18285687	AT1G49410	AGACC	-	3.82e-63	2.11e-61	0.034	0.475	0.496	287.443	17.809	0.443	228.629	248.841	8.743	2.16e-49	1.9e-53	0.107	127.332	4.459	122.673	2.434	1
1	18285683	18285688	AT1G49410	AAGAC	-	1.27e-58	6.27e-57	0.032	0.451	0.445	266.615	55.512	0.405	217.579	222.627	0.579	5.05e-47	7.98e-48	0.895	121.563	6.062	120.214	1.96	1
1	18314352	18314357	AT1G49480	ATACT	-	1.43e-06	1.24e-05	0.135	0.023	0.043	26.912	18.063	0.258	24.916	17.439	2.507	1.31e-05	0.000265	0.587	83.023	1.518	82.315	1.001	0
1	18314353	18314358	AT1G49480	TATAC	-	4.24e-10	4.31e-09	0.044	0.209	0.219	43.161	24.107	0.272	36.89	40.956	0.394	1.86e-08	5e-09	0.929	93.138	4.479	96.148	2.434	0
1	18314399	18314404	AT1G49480	GAAAC	-	3.91e-07	3.46e-06	0.579	0.358	0.377	29.51	18.231	0.276	24.505	19.968	0.264	1.6e-05	7.62e-05	0.955	106.039	2.307	107.412	2.511	0
1	18314423	18314428	AT1G49480	ACGAT	-	2.34e-40	7.08e-39	0.201	0.651	0.725	182.502	16.819	0.346	119.911	155.97	6.771	3.93e-26	1.5e-33	0.194	84.239	2.325	81.404	2.55	1
1	18314424	18314429	AT1G49480	GACGA	-	6.45e-31	1.44e-29	0.208	0.593	0.677	139.031	7.404	0.365	91.325	121.154	8.347	4.85e-20	4.05e-26	0.121	76.038	1.927	72.932	1.69	1
1	18314425	18314430	AT1G49480	TGACG	-	2.56e-48	9.73e-47	0.231	0.764	0.783	219.168	17.511	0.29	170.008	165.924	3.815	1.55e-36	5.64e-36	0.43	118.475	4.543	113.612	4.318	1
1	18314426	18314431	AT1G49480	TTGAC	-	0.000245	0.00193	0.939	0.834	0.896	16.631	15.359	0.274	26.089	9.004	5.376	7.35e-06	0.0171	0.288	103.082	1.909	104.362	2.383	1
1	18314427	18314432	AT1G49480	TTTGA	-	5.38e-45	1.86e-43	0.186	0.677	0.703	203.869	24.751	0.281	157.283	159.716	1.888	4.11e-34	2.38e-34	0.675	90.02	1.606	89.57	1.589	1
1	18328509	18328514	AT1G49510	AAACC	+	5.98e-46	2.12e-44	0.325	0.922	0.898	208.262	34.952	0.375	163.265	144.915	0.793	4.3e-35	1.74e-31	0.856	102.35	6.026	103.445	2.8	0
1	18328510	18328515	AT1G49510	AACCG	+	2.18e-42	7.02e-41	0.317	0.91	0.88	191.857	29.309	0.351	152.999	132.054	1.047	6.7e-33	9.72e-29	0.813	86.91	2.453	81.071	2.464	0
1	18328511	18328516	AT1G49510	ACCGC	+	4.32e-28	8.74e-27	0.352	0.821	0.815	126.02	16.26	0.26	98.367	93.979	0.045	3.03e-21	1.28e-20	0.999	79.698	1.666	79.3	1.357	0
1	18328512	18328517	AT1G49510	CCGCT	+	4.84e-48	1.83e-46	0.284	0.906	0.877	217.894	25.741	0.253	172.199	150.502	1.88	5.25e-37	1.12e-32	0.676	91.989	2.423	92.254	2.075	0
1	18356520	18356525	AT1G49590	AAAAC	+	5.24e-11	5.55e-10	0.146	0.511	0.571	47.345	26.525	0.386	32.556	42.607	2.497	1.56e-07	2.22e-09	0.588	110.773	1.342	107.581	1.349	0
1	18356987	18356992	AT1G49600	AATTT	-	1.63e-28	3.35e-27	0.345	0.785	0.774	127.968	17.12	0.355	102.764	99.271	0.633	3.5e-22	9.52e-22	0.885	104.06	4.699	95.276	4.863	1
1	18356988	18356993	AT1G49600	GAATT	-	1.5e-29	3.22e-28	0.298	0.75	0.741	132.734	17.205	0.42	109.678	105.114	0.759	1.18e-23	5.4e-23	0.862	114.332	2.144	109.837	2.258	1
1	18356989	18356994	AT1G49600	TGAAT	-	4.25e-38	1.2e-36	0.093	0.582	0.524	172.103	13.724	0.284	157.45	132.372	3.348	7.51e-34	8.3e-29	0.483	120.124	4.733	121.889	3.073	1
1	18356993	18356998	AT1G49600	TACTT	-	6.37e-37	1.73e-35	0.72	0.269	0.253	166.688	16.309	0.386	128.279	142.919	0.383	6.44e-28	9.17e-31	0.931	85.819	0.965	88.827	3.032	1
1	18356994	18356999	AT1G49600	ATACT	-	6.68e-27	1.3e-25	0.768	0.394	0.348	120.543	27.446	0.398	84.722	109.181	3.393	1.24e-18	1.45e-23	0.476	83.207	1.247	82.11	2.13	0
1	18356995	18357000	AT1G49600	GATAC	-	4.31e-26	8.11e-25	0.77	0.406	0.352	116.812	20.342	0.384	80.857	107.338	3.226	8.22e-18	3.6e-23	0.496	99.185	4.085	96.159	4.624	0
1	18356997	18357002	AT1G49600	CTGAT	-	7.48e-11	7.88e-10	0.747	0.493	0.497	46.631	33.54	0.26	38.069	38.182	0.11	1.05e-08	1.04e-08	0.985	114.098	2.118	114.264	4.252	0
1	18357010	18357015	AT1G49600	ATTTT	-	1.58e-35	4.11e-34	0.366	0.844	0.778	160.268	30.706	0.489	144.524	104.207	6.389	4.33e-31	8.44e-23	0.217	82.864	1.084	83.091	1.139	1
1	18357011	18357016	AT1G49600	AATTT	-	2.6e-50	1.04e-48	0.184	0.766	0.719	228.347	31.693	0.531	201.701	171.254	3.389	2.53e-43	4.09e-37	0.478	110.153	3.312	98.071	4.139	1
1	18357012	18357017	AT1G49600	AAATT	-	1.47e-52	6.22e-51	0.159	0.758	0.702	238.7	23.654	0.532	213.794	179.227	3.47	6.5e-46	8.05e-39	0.468	117.86	1.666	114.587	1.784	1
1	18357013	18357018	AT1G49600	AAAAT	-	1.08e-47	4.03e-46	0.157	0.747	0.677	216.292	24.42	0.501	195.611	157.369	4.342	5.12e-42	3.82e-34	0.377	113.901	2.368	111.891	1.155	1
1	18357014	18357019	AT1G49600	CAAAA	-	9.36e-58	4.52e-56	0.892	0.274	0.35	262.627	25.635	0.441	236.17	189.379	4.961	1.03e-50	5.41e-41	0.32	105.784	1.73	108.666	1.896	1
1	18357045	18357050	AT1G49600	ATCTT	-	1.7e-23	2.91e-22	0.096	0.439	0.425	104.862	23.334	0.351	89.289	85.997	0.193	2.61e-19	6.43e-19	0.969	79.548	0.978	79.807	0.978	1
1	18357046	18357051	AT1G49600	AATCT	-	2.59e-29	5.51e-28	0.06	0.439	0.411	131.644	23.477	0.352	116.762	106.236	0.666	3.66e-25	3.12e-23	0.88	101.782	5.394	92.937	3.68	1
1	18357047	18357052	AT1G49600	GAATC	-	9.98e-42	3.15e-40	0.067	0.562	0.521	188.815	30.588	0.374	169.494	150.431	1.352	2e-36	1.16e-32	0.761	110.991	2.137	107.149	1.959	1
1	18357048	18357053	AT1G49600	TGAAT	-	3.31e-41	1.03e-39	0.056	0.558	0.507	186.419	34.363	0.392	175.272	142.915	7.456	1.16e-37	4.66e-31	0.159	123.043	3.467	122.486	2.63	1
1	18381403	18381408	AT1G49670	ACATT	-	5.01e-06	4.22e-05	0.158	0.429	0.432	24.408	20.284	0.317	19.257	21.871	3.555	0.000107	5.9e-05	0.459	83.654	1.465	82.848	1.395	0
1	18409571	18409576	AT1G49740	AACGG	+	1.79e-13	2.1e-12	0.153	0.561	0.565	58.705	27.626	0.262	48.435	47.697	2.905	9.37e-11	9.29e-11	0.536	84.695	2.168	82.418	2.792	0
1	18409609	18409614	AT1G49740	ACTGT	+	2.07e-09	2.04e-08	0.346	0.689	0.713	39.991	34.413	0.267	30.181	32.175	0.641	4.99e-07	3.72e-07	0.884	86.117	1.538	87.297	2.681	0
1	18419823	18419828	AT1G49760	GAATC	+	1.43e-09	1.42e-08	0.147	0.401	0.373	40.728	24.669	0.273	37.242	32.584	1.981	3.09e-08	1.54e-07	0.661	109.201	2.032	104.934	2.686	1
1	18419855	18419860	AT1G49760	GGATT	+	4.04e-28	8.19e-27	0.191	0.695	0.654	126.153	49.909	0.308	110.048	105.17	5.661	9.85e-24	5.26e-23	0.267	130.712	3.635	127.479	2.958	1
1	18419886	18419891	AT1G49760	TTTAA	+	1.42e-05	0.000118	0.819	0.634	0.632	22.319	16.223	0.364	18.611	21.044	0.04	0.000147	8.88e-05	1	85.837	1.379	82.877	1.06	0
1	18419889	18419894	AT1G49760	AACAT	+	2.62e-12	2.94e-11	0.245	0.569	0.564	53.334	42.769	0.35	44.156	48.769	0.37	5.3e-10	1.08e-10	0.933	89.259	1.746	86.51	3.003	0
1	18419890	18419895	AT1G49760	ACATT	+	6.96e-11	7.34e-10	0.25	0.542	0.555	46.776	41.191	0.303	36.732	45.194	0.251	2.01e-08	6.26e-10	0.958	84.13	1.257	83.591	1.399	0
1	18419922	18419927	AT1G49760	TACTT	+	1e-25	1.86e-24	0.354	0.812	0.846	115.128	20.826	0.368	80.041	106.287	1.823	1.23e-17	6.01e-23	0.685	89.965	1.845	87.172	1.585	1
1	18443606	18443611	AT1G49820	ACCAT	+	1.54e-05	0.000127	0.155	0	0.046	22.163	16.273	0.261	21.508	5.609	5.224	6.99e-05	0.0748	0.3	75.545	1.192	76.191	0.796	0
1	18455198	18455203	AT1G49850	ACTGT	-	0.000163	0.00129	0.314	0.535	0.595	17.447	10.959	0.253	9.528	15.784	2.803	0.0131	0.00119	0.548	84.425	1.442	83.995	1.52	0
1	18455238	18455243	AT1G49850	AACGA	-	5.29e-14	6.34e-13	0.105	0.557	0.532	61.14	34.737	0.299	47.472	45.095	3.206	2.05e-10	3.33e-10	0.498	79.446	1.693	76.518	1.156	0
1	18456090	18456095	AT1G49850	GTATT	-	1.99e-07	1.79e-06	0.584	0.19	0.407	30.861	27.199	0.293	33.021	6.762	9.936	2.45e-07	0.0349	0.0944	93.854	1.422	94.33	2.004	0
1	18456091	18456096	AT1G49850	AGTAT	-	1.84e-08	1.73e-07	0.594	0.171	0.418	35.625	30.492	0.317	35.751	8.103	13.877	6.4e-08	0.018	0.026	119.929	6.442	116.359	8.873	0
1	18456231	18456236	AT1G49850	ATCCG	-	0.00168	0.0129	1	0.919	1	12.779	3.374	0.301	8.552	0	8.305	0.024	1	0.157	72.825	0.746	73.018	1.202	0
1	18494254	18494259	AT1G49950	AAATG	-	1e-21	1.61e-20	0.093	0.642	0.573	96.707	26.274	0.477	86.655	71.948	1.657	9.46e-19	6.33e-16	0.711	110.672	3.06	105.928	3.257	1
1	18494255	18494260	AT1G49950	AAAAT	-	5.91e-22	9.59e-21	0.118	0.676	0.596	97.761	27.784	0.475	87.487	70.467	2.988	6.3e-19	1.31e-15	0.526	112.792	2.048	110.374	2.216	1
1	18494256	18494261	AT1G49950	AAAAA	-	1.93e-14	2.35e-13	0.117	0.523	0.518	63.158	19.032	0.39	50.672	53.802	0.086	2.18e-11	9.17e-12	0.99	109.06	2.056	107.822	1.713	1
1	18494271	18494276	AT1G49950	GCACA	-	0.000241	0.00191	0.081	0.006	0.005	16.659	16.145	0.287	11.823	12.51	1.146	0.00419	0.00425	0.797	72.794	1.81	72.369	0.852	1
1	18501802	18501807	AT1G49970	TAACA	-	1.87e-37	5.16e-36	0.198	0.424	0.491	169.139	23.878	0.329	94.317	167.515	10.357	1.12e-20	5.08e-36	0.0644	92.459	1.85	89.282	4.151	1
1	18501825	18501830	AT1G49970	AAAAG	-	8.07e-99	8.45e-97	0.964	0.585	0.584	451.735	17.597	0.309	371.38	399.822	0.009	4.24e-80	6.1e-86	1	102.542	1.444	105.976	2.339	1
1	18501826	18501831	AT1G49970	AAAAA	-	3.22e-109	3.93e-107	0.933	0.51	0.5	499.627	34.444	0.306	403.161	446.831	0.498	6.01e-87	4.42e-96	0.909	105.722	2.468	108.895	2.701	1
1	18501827	18501832	AT1G49970	AAAAA	-	2.45e-08	2.29e-07	0.292	0.178	0.201	35.051	23.848	0.265	32.28	22.124	1.938	3.52e-07	2.63e-05	0.668	106.776	2.704	108.457	2.157	1
1	18501832	18501837	AT1G49970	CATAC	-	3.42e-177	8.94e-175	0.261	0.803	0.793	812.653	37.184	0.297	618.9	659.781	1.449	1.63e-133	4.66e-142	0.745	84.026	2.29	86.123	4.129	1
1	18501834	18501839	AT1G49970	AACAT	-	7.02e-93	6.7e-91	0.895	0.507	0.538	424.385	44.961	0.383	363.079	340.603	6.63	5.18e-78	1.76e-73	0.202	89.39	2.385	85.055	3.605	1
1	18501835	18501840	AT1G49970	TAACA	-	2.21e-85	1.86e-83	0.905	0.53	0.559	389.855	39.91	0.399	330.376	316.297	4.141	5.71e-71	2.99e-68	0.397	89.728	3.472	92.545	1.829	1
1	18501836	18501841	AT1G49970	GTAAC	-	3.82e-71	2.48e-69	0.905	0.555	0.586	324.285	38.486	0.27	278.694	260.503	6.09	7.57e-60	2.98e-56	0.237	84.613	1.686	86.828	2.01	1
1	18501849	18501854	AT1G49970	AACAC	-	2.15e-93	2.07e-91	0.184	0.625	0.552	426.751	52.609	0.461	380.351	300.157	13.334	9.82e-82	8.92e-65	0.0236	88.169	3.649	84.078	2.139	1
1	18501850	18501855	AT1G49970	AAACA	-	0	0	0.315	0.978	0.964	1449.61	38.398	0.556	1032.05	1080.7	5.988	7.22e-223	4.12e-233	0.243	98.834	2.484	97.603	2.318	1
1	18501851	18501856	AT1G49970	CAAAC	-	3.31e-187	9.37e-185	0.148	0.777	0.671	858.773	51.469	0.546	772.032	589.027	33.348	2.56e-166	4.49e-127	6.68e-06	101.683	2.567	99.561	1.811	1
1	18501852	18501857	AT1G49970	GCAAA	-	2.22e-258	1.09e-255	0.178	0.88	0.817	1186.54	27.713	0.535	981.803	871.867	24.634	1.05e-211	3.32e-188	0.0003	88.248	2.691	85.788	1.923	1
1	18501853	18501858	AT1G49970	AGCAA	-	5.41e-07	4.76e-06	0.613	0.73	0.682	28.859	23.76	0.468	29.995	10.88	8.251	1.08e-06	0.00678	0.125	115.623	2.698	115.369	2.447	1
1	18501863	18501868	AT1G49970	ACAAT	-	4.7e-37	1.28e-35	0.366	0.629	0.608	167.295	31.392	0.319	137.399	130.284	1.348	1.44e-29	2.32e-28	0.761	84.317	2.857	84.651	1.929	1
1	18501864	18501869	AT1G49970	TACAA	-	6.55e-13	7.52e-12	0.646	0.784	0.764	56.108	36.44	0.326	49.011	40.135	2.277	9.7e-11	3.79e-09	0.618	83.435	3.576	82.525	2.73	1
1	18501865	18501870	AT1G49970	TTACA	-	9.44e-103	1.05e-100	0.618	0.215	0.218	469.843	21.547	0.353	349.846	384.797	0.217	1.83e-75	1.06e-82	0.964	79.817	1.237	80.753	2.381	1
1	18501866	18501871	AT1G49970	CTTAC	-	1.34e-63	7.46e-62	0.474	0.788	0.781	289.543	31.602	0.334	220.484	233.638	0.783	1.21e-47	3.47e-50	0.858	81.938	3.124	82.821	2.017	1
1	18501867	18501872	AT1G49970	TCTTA	-	5.34e-42	1.7e-40	0.459	0.209	0.21	190.065	21.476	0.293	141.855	156.255	0.754	8.16e-31	1.3e-33	0.864	76.844	1.301	78.728	2.908	1
1	18501868	18501873	AT1G49970	CTCTT	-	8.39e-12	9.2e-11	0.67	0.802	0.785	51.007	25.709	0.268	44.135	36.414	1.349	1.05e-09	2.35e-08	0.761	78.707	2.28	78.69	1.806	1
1	18505497	18505502	AT1G49975	AAACT	+	3.28e-84	2.71e-82	0.947	0.425	0.402	384.457	29.737	0.294	246.137	332.78	0.339	3.76e-53	1.69e-71	0.94	105.93	2.575	105.738	4.54	0
1	18505498	18505503	AT1G49975	AACTT	+	7.34e-79	5.51e-77	0.941	0.414	0.419	359.822	22.142	0.294	243.579	302.418	1.818	1.33e-52	5.79e-65	0.686	90.885	1.489	92.834	3.407	0
1	18519788	18519793	AT1G50010	AACTC	+	9.05e-86	7.68e-84	0.338	0.675	0.689	391.639	29.327	0.254	280.292	341.332	0.841	1.73e-60	2.44e-73	0.848	95.112	0.981	92.831	3.038	1
1	18519816	18519821	AT1G50010	AAAAA	+	7.34e-19	1.06e-17	0.557	0.739	0.699	83.51	29.189	0.337	80.756	52.406	6.415	1.7e-17	9.21e-12	0.216	108.292	2.929	109.112	1.349	1
1	18519817	18519822	AT1G50010	AAAAC	+	2.85e-174	7.22e-172	0.147	0.67	0.687	799.208	41.757	0.408	610.09	698.01	10.143	1.3e-131	2.55e-150	0.069	107.846	2.192	105.801	1.552	1
1	18519818	18519823	AT1G50010	AAACC	+	3.29e-184	9.11e-182	0.144	0.699	0.707	844.971	38.13	0.42	632.541	722.527	0.221	1.84e-136	1.28e-155	0.963	101.945	3.962	100.999	2.292	1
1	18519819	18519824	AT1G50010	AACCA	+	9.02e-158	1.96e-155	0.095	0.617	0.603	723.219	29.978	0.411	584.557	606.632	11.247	4.28e-126	1.41e-130	0.048	83.914	2.406	79.17	1.386	1
1	18519955	18519960	AT1G50020	CGTTT	-	6.6e-05	0.000531	0.58	0.447	0.239	19.252	14.805	0.29	3.229	24.251	13.547	0.2	1.83e-05	0.0292	93.488	4.113	94.246	2.307	0
1	18519965	18519970	AT1G50020	AACAA	-	5.73e-14	6.86e-13	0.595	0.284	0.211	60.981	36.269	0.317	39.456	53.705	3.051	5.3e-09	9.6e-12	0.517	87.826	3.614	87.308	1.739	0
1	18519989	18519994	AT1G50020	ATTTC	-	3.12e-37	8.56e-36	0.088	0.529	0.496	168.113	19.234	0.259	148.211	119.696	0.964	7.1e-32	4.21e-26	0.826	79.386	1.421	80.816	2.298	1
1	18519990	18519995	AT1G50020	AATTT	-	5.03e-39	1.46e-37	0.08	0.511	0.505	176.373	19.548	0.288	148.611	136.953	4.04	5.82e-32	8.73e-30	0.408	100.517	6.301	91.815	4.257	1
1	18519991	18519996	AT1G50020	AAATT	-	6.15e-37	1.67e-35	0.095	0.517	0.528	166.757	20.359	0.291	135.463	131.911	1.555	3.73e-29	1.04e-28	0.726	118.15	1.612	114.394	2.418	1
1	18519992	18519997	AT1G50020	AAAAT	-	3.43e-45	1.19e-43	0.047	0.49	0.495	204.765	20.81	0.301	172.846	160.487	0.036	3.83e-37	8.2e-35	1	113.893	3.05	113.101	2.196	1
1	18519993	18519998	AT1G50020	AAAAA	-	1.02e-30	2.27e-29	0.744	0.321	0.362	138.112	21.381	0.257	125.207	88.744	5.676	5.76e-27	1.67e-19	0.266	109.318	1.793	111.359	2.448	1
1	18520023	18520028	AT1G50020	ATCGT	-	4.91e-196	1.51e-193	0.133	0.747	0.713	899.429	40.443	0.42	785.789	633.231	4.646	2.72e-169	1.27e-136	0.349	82.432	1.654	82.371	1.58	1
1	18520024	18520029	AT1G50020	AATCG	-	4.52e-219	1.66e-216	0.101	0.738	0.713	1005.52	46.536	0.447	869.293	727.569	4.284	2.34e-187	5.22e-157	0.383	99.497	5.812	94.451	5.272	1
1	18520025	18520030	AT1G50020	GAATC	-	2.46e-175	6.3e-173	0.121	0.703	0.658	804.104	43.692	0.415	714.521	559.979	5.555	6.9e-154	8.4e-121	0.275	110.742	4.042	106.71	1.543	1
1	18520026	18520031	AT1G50020	AGAAT	-	5.06e-187	1.43e-184	0.059	0.657	0.644	857.926	36.908	0.398	746.965	650.958	3.489	6.73e-161	1.88e-140	0.466	130.168	3.629	128.115	4.787	1
1	18583676	18583681	AT1G50170	ACCAA	+	4.1e-18	5.75e-17	0.078	0.623	0.633	80.073	20.276	0.555	53.956	71.431	4.141	4.36e-12	1.61e-15	0.397	75.471	1.188	74.972	1.084	0
1	18583685	18583690	AT1G50170	AAAGA	+	1.54e-17	2.11e-16	0.102	0.673	0.555	77.427	17.181	0.359	72.964	55.695	3.589	7.75e-16	1.84e-12	0.455	109.398	2.419	109.878	1.466	0
1	18583688	18583693	AT1G50170	GACTA	+	4.37e-24	7.67e-23	0.186	0.83	0.722	107.573	44.293	0.468	91.001	72.788	4.196	1.13e-19	4.2e-16	0.393	90.748	1.386	90.336	1.494	0
1	18583689	18583694	AT1G50170	ACTAC	+	9.64e-36	2.52e-34	0.12	0.9	0.757	161.255	42.441	0.429	139.072	106.929	8.718	6.34e-30	2.22e-23	0.108	85.904	1.397	87.115	1.861	0
1	18591303	18591308	AT1G50200	ATTTG	-	3.65e-117	4.94e-115	0.366	0.934	0.948	536.213	25.498	0.459	385.67	401.111	1.371	3.53e-83	3.21e-86	0.757	81.087	1.025	81.87	1.316	1
1	18591304	18591309	AT1G50200	AATTT	-	2.78e-40	8.39e-39	0.354	0.739	0.742	182.159	17.068	0.494	140.897	139.751	0.03	2.29e-30	2.2e-30	1	100.433	5.93	98.222	4.929	1
1	18591305	18591310	AT1G50200	GAATT	-	6.33e-49	2.45e-47	0.062	0.467	0.45	221.962	31.879	0.53	199.222	179.337	0.719	8.62e-43	7.61e-39	0.87	110.455	3.226	109.975	2.641	1
1	18591306	18591311	AT1G50200	GGAAT	-	1.69e-47	6.3e-46	0.07	0.473	0.463	215.388	28.967	0.528	201.041	186.83	0.228	3.5e-43	1.9e-40	0.962	122.339	5.737	114.692	4.578	1
1	18591307	18591312	AT1G50200	TGGAA	-	3.77e-45	1.31e-43	0.08	0.464	0.466	204.576	28.235	0.474	180.249	166.61	5.315	9.99e-39	4.02e-36	0.293	122.09	2.231	113.44	2.055	1
1	18591308	18591313	AT1G50200	ATGGA	-	3.86e-44	1.31e-42	0.075	0.455	0.446	199.927	33.088	0.415	173.248	157.424	4.628	3.14e-37	3.72e-34	0.351	99.207	3.969	97.197	4.159	1
1	18591309	18591314	AT1G50200	GATGG	-	2.46e-41	7.65e-40	0.091	0.455	0.457	187.015	33.559	0.36	152.818	150.657	0.625	7.32e-33	1.03e-32	0.886	81.589	2.714	81.64	3.548	1
1	18591328	18591333	AT1G50200	TAAAT	-	1.01e-10	1.06e-09	0.764	0.568	0.643	46.03	26.002	0.291	61.263	20.092	13.714	2.39e-13	7.17e-05	0.0208	108.606	2.644	110.82	2.26	1
1	18591334	18591339	AT1G50200	ATCTG	-	2.62e-138	4.6e-136	0.276	0.932	0.906	633.585	11.263	0.578	507.255	441.822	2.87	4.15e-109	2.68e-95	0.539	79.044	1.133	79.263	1.18	1
1	18591335	18591340	AT1G50200	AATCT	-	7.82e-147	1.49e-144	0.262	0.933	0.906	672.848	13.824	0.556	532.795	474.002	5.074	1.29e-114	3.05e-102	0.311	107.04	4.506	97.464	3.967	1
1	18591336	18591341	AT1G50200	GAATC	-	3.43e-149	6.73e-147	0.25	0.928	0.901	683.707	10.923	0.555	547.91	475.949	3.278	7.04e-118	1.17e-102	0.49	113.67	1.657	108.236	1.594	1
1	18591337	18591342	AT1G50200	AGAAT	-	5.83e-133	9.56e-131	0.24	0.916	0.883	608.962	11.011	0.535	489.634	421.595	3.129	2.62e-105	6.23e-91	0.508	128.545	6.59	129.149	4.071	1
1	18614256	18614261	AT1G50250	ATACT	-	2.19e-131	3.53e-129	0.892	0.472	0.386	601.708	19.956	0.359	442.737	551.197	20.563	1.74e-95	1.32e-118	0.00156	83.261	1.644	82.926	1.136	1
1	18638479	18638484	AT1G50320	ATTTT	-	8.67e-206	2.89e-203	0.019	0.512	0.589	944.346	35.614	0.289	719.815	862.548	15.294	2.48e-155	6.82e-186	0.0118	82.654	1.946	82.607	1.63	1
1	18638480	18638485	AT1G50320	AATTT	-	8.22e-129	1.29e-126	0.064	0.581	0.637	589.854	23.894	0.406	471.091	542.961	7.846	1.33e-101	7.99e-117	0.141	102.128	6.79	94.229	2.889	1
1	18638481	18638486	AT1G50320	AAATT	-	1e-138	1.77e-136	0.048	0.589	0.643	635.512	22.957	0.511	517.335	580.255	6.987	1.4e-111	7.03e-125	0.182	117.612	3.055	114.745	1.77	1
1	18638482	18638487	AT1G50320	CAAAT	-	3.74e-161	8.41e-159	0.045	0.633	0.669	738.793	20.463	0.569	622.24	658.717	3.159	3.08e-134	7.93e-142	0.504	114.213	4.66	113.338	2.183	1
1	18638484	18638489	AT1G50320	AACAA	-	2.33e-77	1.7e-75	0.92	0.504	0.532	352.904	35.387	0.529	326.216	279.514	1.844	4.5e-70	2.47e-60	0.682	85.645	3.256	85.934	3.076	1
1	18638485	18638490	AT1G50320	CAACA	-	5.9e-96	5.92e-94	0.916	0.498	0.511	438.548	62.853	0.559	389.224	361.646	1.311	1.2e-83	5.17e-78	0.768	87.976	2.686	90.368	2.146	1
1	18661849	18661854	AT1G50370	TCACT	+	3.27e-27	6.41e-26	0.847	0.44	0.408	121.973	21.539	0.264	82.711	106.538	2.255	3.31e-18	5.31e-23	0.622	79.671	1.851	79.611	1.106	0
1	18661882	18661887	AT1G50370	TTAAC	+	4.17e-13	4.82e-12	0.794	0.431	0.384	57.012	26.599	0.274	35.307	53.513	3.855	4.04e-08	1.06e-11	0.427	89.321	2.707	90.575	2.741	0
1	18661883	18661888	AT1G50370	TAACC	+	1.23e-12	1.4e-11	0.802	0.441	0.396	54.842	24.095	0.345	35.728	49.815	5.247	3.29e-08	6.48e-11	0.298	93.319	2.735	93.104	1.97	0
1	18661884	18661889	AT1G50370	AACCT	+	1.16e-14	1.43e-13	0.843	0.441	0.391	64.171	21.602	0.356	41.698	56.67	0.686	1.76e-09	2.24e-12	0.875	90.603	1.922	79.45	2.505	0
1	18661886	18661891	AT1G50370	CCTGA	+	4.3e-08	3.99e-07	0.824	0.44	0.429	33.923	15.357	0.268	26.248	28.397	0.835	3.43e-06	2.38e-06	0.849	95.524	1.773	95.142	1.848	0
1	18666310	18666315	AT1G50380	AGACC	+	7.15e-25	1.29e-23	0.157	0.821	0.827	111.194	11.666	0.65	83.832	80.212	1.765	3.78e-18	1.1e-17	0.695	127.849	2.409	121.611	1.618	0
1	18666311	18666316	AT1G50380	GACCT	+	1.45e-25	2.69e-24	0.138	0.827	0.808	114.379	12.68	0.614	88.289	81.196	0.448	4.25e-19	6.77e-18	0.919	81.097	3.001	75.547	2.242	0
1	18666312	18666317	AT1G50380	ACCTT	+	7.26e-18	1.01e-16	0.14	0.726	0.688	78.93	15.085	0.557	66.632	56.606	0.389	1.73e-14	1.17e-12	0.929	72.656	1.238	72.578	1.987	0
1	18666349	18666354	AT1G50380	ACTTA	+	5.69e-26	1.07e-24	0.323	0.935	0.95	116.258	30.286	0.525	80.904	86.602	0.348	8.02e-18	9.43e-19	0.938	76.238	1.229	76.263	1.332	0
1	18682000	18682005	AT1G50430	AGATT	-	1e-05	8.33e-05	0.603	0.426	0.378	23.02	17.922	0.252	10.494	23.475	2.618	0.0081	2.68e-05	0.572	130.666	3.776	132.842	2.935	0
1	18682018	18682023	AT1G50430	ACACT	-	8.72e-56	4e-54	0.286	0.86	0.86	253.558	28.493	0.253	155.677	192.898	1.989	9.08e-34	1.89e-41	0.661	77.967	0.945	77.798	1.3	1
1	18682019	18682024	AT1G50430	TACAC	-	4.49e-62	2.4e-60	0.1	0.762	0.771	282.517	25.826	0.32	187.34	224.05	1.679	1.53e-40	3.97e-48	0.707	84.784	2.293	83.283	1.244	1
1	18682066	18682071	AT1G50430	GACAT	-	7.26e-57	3.43e-55	0.301	0.894	0.925	258.53	24.512	0.487	142.604	202.776	1.326	5.64e-31	1.44e-43	0.765	82.673	2.497	80.036	1.786	1
1	18682067	18682072	AT1G50430	AGACA	-	7.55e-52	3.14e-50	0.305	0.892	0.915	235.425	21.846	0.51	133.706	185.387	0.958	4.49e-29	7.63e-40	0.827	125.705	2.465	118.753	2.428	1
1	18682068	18682073	AT1G50430	TAGAC	-	7.37e-62	3.93e-60	0.331	0.916	0.936	281.527	25.586	0.517	163.454	225.96	1.239	1.97e-35	1.54e-48	0.78	123.725	2.403	118.108	1.448	1
1	18682091	18682096	AT1G50430	AACAA	-	1.08e-62	5.91e-61	0.24	0.784	0.813	285.361	23.175	0.261	169.992	229.036	0.679	7.89e-37	3.38e-49	0.877	91.196	2.861	87.59	2.11	1
1	18682092	18682097	AT1G50430	AAACA	-	6.81e-58	3.3e-56	0.266	0.78	0.809	263.263	12.148	0.402	154.313	213.375	0.694	1.78e-33	7.68e-46	0.874	99.289	3.136	99.778	2.482	1
1	18682093	18682098	AT1G50430	AAAAC	-	2.81e-61	1.48e-59	0.24	0.78	0.787	278.848	18.919	0.38	178.061	222.872	0.055	1.48e-38	7.11e-48	0.997	108.598	1.469	106.35	1.631	1
1	18682094	18682099	AT1G50430	CAAAA	-	4.58e-62	2.45e-60	0.765	0.225	0.223	282.477	30.878	0.325	189.862	220.964	2.399	4.41e-41	1.81e-47	0.602	105.946	1.561	108.375	2.08	1
1	18682095	18682100	AT1G50430	CCAAA	-	3.64e-50	1.46e-48	0.689	0.189	0.207	227.674	33.322	0.33	160.172	172.09	3.009	9.91e-35	5.34e-37	0.523	87.699	2.907	89.952	2.604	1
1	18682096	18682101	AT1G50430	GCCAA	-	5.09e-09	4.92e-08	0.585	0.812	0.721	38.193	29.836	0.287	34.993	15.247	6.111	9.3e-08	0.000782	0.235	74.3	1.985	72.691	1.29	1
1	18682102	18682107	AT1G50430	GACCG	-	1.72e-33	4.19e-32	0.677	0.974	0.978	150.887	14.13	0.39	83.765	109.785	1.941	1.97e-18	1.08e-23	0.668	83.02	2.667	78.624	3.705	1
1	18682103	18682108	AT1G50430	AGACC	-	1.95e-67	1.18e-65	0.458	0.955	0.975	307.213	17.054	0.387	163.345	233.001	1.879	2.08e-35	4.76e-50	0.676	129.963	2.859	122.954	2.054	1
1	18682104	18682109	AT1G50430	AAGAC	-	7.77e-72	5.11e-70	0.473	0.972	0.976	327.471	26.89	0.364	183.37	237.443	0.285	1.08e-39	5.32e-51	0.951	122.856	6.017	119.611	3.847	1
1	18682120	18682125	AT1G50430	ACGTT	-	8.89e-88	7.79e-86	0.354	0.922	0.947	400.886	25.136	0.26	220.322	311.493	5.145	1.31e-47	6.45e-67	0.306	82.96	2.922	81.86	3.058	1
1	18682121	18682126	AT1G50430	AACGT	-	2.56e-86	2.2e-84	0.31	0.898	0.918	394.163	38.622	0.293	225.59	304.352	4.63	9.71e-49	2.21e-65	0.351	79.804	3.232	76.413	1.379	1
1	18682122	18682127	AT1G50430	GAACG	-	5.5e-77	3.98e-75	0.34	0.9	0.908	351.188	41.714	0.303	208.394	263.843	2.353	4.7e-45	1.14e-56	0.608	96.884	3.226	94.776	2.323	1
1	18682123	18682128	AT1G50430	CGAAC	-	2.56e-44	8.72e-43	0.377	0.833	0.798	200.745	30.516	0.303	135.508	139.782	2.273	1.85e-29	4.29e-30	0.619	108.774	5.101	109.393	3.284	1
1	18682132	18682137	AT1G50430	ACGTT	-	3.29e-61	1.72e-59	0.197	0.716	0.713	278.535	35.208	0.301	180.712	213.712	2.002	4.02e-39	6.53e-46	0.658	84.179	1.897	81.474	2.804	1
1	18682163	18682168	AT1G50430	CGAAG	-	6.83e-18	9.52e-17	0.136	0.369	0.428	79.05	19.989	0.267	42.869	75.418	1.657	9.95e-10	2.28e-16	0.711	106.878	2.797	99.88	3.401	1
1	18687633	18687638	AT1G50440	GGGAC	+	5.25e-13	6.05e-12	0.068	0.494	0.292	56.552	15.493	0.405	54.318	26.397	9.853	7.2e-12	3.22e-06	0.076	119.646	3.414	118.041	2.425	0
1	18687635	18687640	AT1G50440	GACTT	+	8.44e-16	1.08e-14	0.042	0.506	0.282	69.417	17.657	0.418	69.444	33.257	12.365	4.36e-15	1.11e-07	0.0332	91.186	1.568	87.551	1.664	0
1	18687673	18687678	AT1G50440	GGATC	+	9.38e-11	9.82e-10	0.086	0.442	0.386	46.179	19.462	0.294	37.171	36.238	1.03	2.56e-08	2.56e-08	0.816	129.683	2.754	125.255	3.359	0
1	18687674	18687679	AT1G50440	GATCT	+	7.22e-10	7.26e-09	0.102	0.45	0.386	42.099	20.14	0.256	35.653	34.855	0.867	5.04e-08	5.05e-08	0.844	99.828	3.309	89.523	3.133	0
1	18687808	18687813	AT1G50450	AACAT	-	5.81e-06	4.88e-05	0.848	0.674	0.617	24.111	16.397	0.344	19.942	27.508	2.392	7.63e-05	3.68e-06	0.603	92.806	2.356	83.729	2.514	1
1	18687809	18687814	AT1G50450	AAACA	-	6.26e-06	5.25e-05	0.844	0.689	0.612	23.963	13.602	0.341	12.612	24.674	3.064	0.00284	1.49e-05	0.515	97.999	2.532	97.125	2.449	1
1	18687810	18687815	AT1G50450	TAAAC	-	1.7e-05	0.00014	0.84	0.671	0.602	21.959	10.232	0.41	13.448	28.79	2.48	0.00187	1.96e-06	0.59	100.293	1.494	101.854	2.141	1
1	18687823	18687828	AT1G50450	ATACT	-	2.07e-29	4.4e-28	0.723	0.274	0.216	132.097	31.529	0.261	81.265	121.76	5.614	6.74e-18	3.02e-26	0.27	81.486	1.799	80.912	1.109	1
1	18687824	18687829	AT1G50450	TATAC	-	2.02e-24	3.59e-23	0.694	0.288	0.22	109.113	33.801	0.32	64.499	102.799	8.371	2.49e-14	3.33e-22	0.12	97.148	3.794	90.655	5.565	1
1	18687825	18687830	AT1G50450	GTATA	-	2.94e-14	3.56e-13	0.718	0.409	0.353	62.315	44.492	0.297	35.976	59.003	1.611	2.91e-08	7.14e-13	0.718	88.967	3.149	89.762	2.887	1
1	18688805	18688810	AT1G50450	TCGTT	-	4.05e-05	0.000329	0.444	0.222	0.328	20.227	11.64	0.255	20.346	6.823	8.444	0.000124	0.0338	0.151	92.855	2.07	92.023	4.481	0
1	18704769	18704774	AT1G50480	TGATA	+	4.36e-128	6.76e-126	0.672	0.129	0.151	586.517	28.672	0.266	445.835	381.344	7.861	7.43e-96	2.96e-82	0.141	119.926	3.069	122.213	2.809	1
1	18704770	18704775	AT1G50480	GATAC	+	6.99e-131	1.12e-128	0.671	0.111	0.122	599.387	38.288	0.335	476.448	417.825	3.491	1.83e-102	4.04e-90	0.466	97.397	4.698	93.311	3.131	1
1	18704771	18704776	AT1G50480	ATACT	+	1.76e-133	2.91e-131	0.7	0.132	0.132	611.358	34.308	0.334	443.114	422.872	1.858	2.87e-95	3.3e-91	0.68	82.219	2.234	79.724	1.874	1
1	18708086	18708091	AT1G50500	ATAAC	-	7.21e-13	8.26e-12	0.066	0.541	0.512	55.917	15.628	0.357	42.497	50.396	0.149	1.19e-09	4.88e-11	0.978	85.262	1.995	86.267	1.547	0
1	18708088	18708093	AT1G50500	GAATA	-	1.09e-13	1.29e-12	0.083	0.562	0.535	59.688	14.246	0.266	42.584	51.175	0.233	1.14e-09	3.34e-11	0.961	111.589	1.95	106.478	2.091	0
1	18708097	18708102	AT1G50500	ATTCG	-	5.37e-08	4.95e-07	0.352	0.746	0.712	33.481	10.033	0.349	23.539	26.936	0.259	1.3e-05	4.88e-06	0.956	80.245	1.657	81.151	1.897	0
1	18708098	18708103	AT1G50500	AATTC	-	0.00429	0.0326	0.912	1	0.99	10.903	4.485	0.389	7.236	8.58	1.541	0.0408	0.0413	0.729	105.134	0.749	97.737	5.098	0
1	18708099	18708104	AT1G50500	AAATT	-	1.84e-05	0.000151	0.878	1	1	21.811	5.731	0.477	10.878	19.105	0	0.0067	0.000231	1	115.052	1.077	113.83	2.507	1
1	18708188	18708193	AT1G50500	CAACT	-	1.13e-17	1.57e-16	0.117	0.689	0.605	78.036	22.173	0.477	61.75	59.793	2.762	1.89e-13	2.46e-13	0.554	96.679	1.577	93.623	2.158	0
1	18708305	18708310	AT1G50500	AGCTG	-	0.000608	0.00474	0.293	0.471	0.553	14.811	13.62	0.311	5.857	15.842	1.225	0.0808	0.00116	0.783	118.373	3.262	119.206	3.053	0
1	18726321	18726326	AT1G50570	ACACT	-	2.71e-43	8.96e-42	0.075	0.673	0.703	196.026	15.161	0.314	137.553	164.601	0.625	6.77e-30	2.15e-35	0.886	75.824	1.469	76.211	2	0
1	18726322	18726327	AT1G50570	GACAC	-	1.64e-44	5.61e-43	0.054	0.639	0.699	201.637	14.334	0.539	135.797	175.933	1.737	1.6e-29	8.08e-38	0.698	82.71	2.159	81.328	2.041	0
1	18726323	18726328	AT1G50570	AGACA	-	6.43e-43	2.1e-41	0.067	0.642	0.717	194.299	18.549	0.567	126.558	173.285	2.21	1.5e-27	2.97e-37	0.629	125.078	2.268	117.859	3.153	0
1	18726339	18726344	AT1G50570	GTAAT	-	3.31e-08	3.09e-07	0.489	0.257	0.226	34.446	29.663	0.261	21.302	30.777	2.75	3.91e-05	7.39e-07	0.556	93.188	2.787	94.619	1.57	0
1	18737314	18737319	AT1G50600	ACTCA	-	1.48e-41	4.65e-40	0.072	0.601	0.576	188.024	17.586	0.334	160.492	150.092	0.354	1.68e-34	1.37e-32	0.937	82.984	1.967	83.195	2.037	1
1	18737315	18737320	AT1G50600	AACTC	-	5.44e-41	1.68e-39	0.074	0.597	0.594	185.425	15.592	0.405	149.389	150.306	0.637	2e-32	1.93e-32	0.884	94.391	1.496	89.563	1.298	1
1	18737316	18737321	AT1G50600	AAACT	-	4.99e-35	1.28e-33	0.087	0.582	0.583	157.965	14.596	0.449	126.689	127.783	0.002	1.41e-27	1.36e-27	1	103.368	2.551	101.244	1.958	1
1	18737317	18737322	AT1G50600	AAAAC	-	5.74e-29	1.2e-27	0.128	0.6	0.613	130.053	18.618	0.431	104.128	108.142	0.241	9.09e-23	2.42e-23	0.959	107.993	1.752	104.986	2.034	1
1	18738391	18738396	AT1G50600	CGCTT	-	3.87e-05	0.000314	0.513	0.278	0.378	20.321	17.571	0.291	20.432	6.731	4.479	0.000119	0.0529	0.363	106.345	3.405	105.872	2.687	0
1	18774575	18774580	AT1G50660	GTACT	+	7.11e-11	7.49e-10	0.752	0.437	0.372	46.735	25.979	0.301	30.463	42.745	3.562	4.34e-07	2.08e-09	0.457	80.182	1.56	80.538	1.207	0
1	18774576	18774581	AT1G50660	TACTC	+	1.92e-13	2.25e-12	0.892	0.546	0.52	58.561	18.226	0.297	45.815	52.144	0.775	2.35e-10	2.07e-11	0.859	85.987	1.528	88.009	1.658	0
1	18774912	18774917	AT1G50670	GATCA	-	1e-08	9.58e-08	0.099	0.367	0.345	36.832	14.353	0.252	33.754	27.616	2.384	1.7e-07	1.77e-06	0.605	94.872	4.201	87.099	4.018	0
1	18774980	18774985	AT1G50670	AATTC	-	2.1e-11	2.26e-10	0.101	0.413	0.37	49.177	28.406	0.271	43.872	40.746	3.178	1.2e-09	2.81e-09	0.502	100.998	4.884	94.447	4.97	1
1	18775043	18775048	AT1G50670	AAACA	-	2.95e-26	5.59e-25	0.188	0.738	0.646	117.568	23.684	0.403	111.154	77.547	5.956	5.73e-24	4.06e-17	0.245	101.409	2.175	100.24	1.773	1
1	18808924	18808929	AT1G50740	AGAAT	+	2.4e-26	4.56e-25	0.133	0.548	0.703	117.982	25.795	0.516	65.572	109.611	10.585	1.47e-14	1.18e-23	0.0596	130.32	3.532	129.086	3.333	0
1	18808925	18808930	AT1G50740	GAATC	+	1.55e-24	2.76e-23	0.139	0.544	0.679	109.653	30.929	0.498	58.52	99.61	6.72	4.66e-13	1.59e-21	0.197	113.215	2.026	107.313	1.332	0
1	18808926	18808931	AT1G50740	AATCT	+	1.44e-26	2.76e-25	0.133	0.556	0.686	119.007	25.771	0.473	64.137	107.575	8.181	2.97e-14	3.19e-23	0.128	107.177	3.877	94.749	3.7	0
1	18808927	18808932	AT1G50740	ATCTC	+	1.04e-28	2.15e-27	0.133	0.556	0.699	128.867	26.653	0.424	66.581	118.584	7.446	8.99e-15	1.44e-25	0.16	77.792	1.024	77.653	0.984	0
1	18844415	18844420	AT1G50840	AAATT	+	2.2e-09	2.17e-08	0.047	0.275	0.358	39.868	14.725	0.268	28.094	38.499	5.037	1.39e-06	1.67e-08	0.314	115.506	1.476	110.982	1.581	1
1	18867086	18867091	AT1G50900	AACAA	+	7.26e-73	4.87e-71	0.211	0.564	0.573	332.214	20.035	0.431	243.448	279.434	0.488	1.42e-52	5.11e-60	0.912	89.521	1.884	86.565	3.392	1
1	18867087	18867092	AT1G50900	ACAAA	+	1.51e-292	9.05e-290	0.039	0.705	0.717	1343.88	30.545	0.47	1001.13	1125.06	0.362	3.48e-216	1.05e-242	0.935	84.155	2.612	82.015	1.503	1
1	18867088	18867093	AT1G50900	CAAAC	+	8.8e-182	2.39e-179	0.046	0.566	0.539	833.791	17.687	0.483	672.072	677.602	1.879	5.22e-145	6.58e-146	0.676	108.091	3.659	105.671	1.802	1
1	18867089	18867094	AT1G50900	AAACT	+	4.96e-175	1.27e-172	0.049	0.577	0.556	802.7	23.636	0.453	643.14	655.49	1.698	9.42e-139	3.94e-141	0.704	105.399	3.741	103.345	2.456	1
1	18872784	18872789	AT1G50920	TCAGA	+	3.44e-05	0.00028	0.248	0.389	0.373	20.554	14.051	0.289	39.107	27.091	2.546	1.24e-08	2.28e-06	0.582	99.893	5.445	102.271	4.366	0
1	18872796	18872801	AT1G50920	GGATT	+	1.09e-61	5.78e-60	0.064	0.543	0.54	280.744	22.715	0.292	255.969	261.372	0.017	2.91e-55	3.85e-56	1	132.903	2.471	129.03	2.218	1
1	18872797	18872802	AT1G50920	GATTA	+	1.44e-62	7.82e-61	0.067	0.538	0.537	284.796	25.085	0.26	250.679	258.969	0.009	3.97e-54	1.26e-55	1	95.803	3.554	91.017	2.208	1
1	18872833	18872838	AT1G50920	GACGA	+	1.93e-24	3.43e-23	0.091	0.474	0.469	109.21	16.781	0.471	95.357	95.932	0.023	6.73e-21	6.5e-21	1	73.235	2.481	70.222	2.04	1
1	18872834	18872839	AT1G50920	ACGAA	+	1.8e-55	8.18e-54	0.032	0.635	0.602	252.11	17.401	0.481	224.853	212.598	1.711	2.76e-48	5.71e-46	0.702	79.849	2.777	76.142	2.262	1
1	18872835	18872840	AT1G50920	CGAAT	+	3.59e-37	9.81e-36	0.026	0.48	0.454	167.838	21.221	0.441	152.774	144.412	0.606	7.5e-33	2.23e-31	0.89	114.207	3.312	111.611	3.646	1
1	18872836	18872841	AT1G50920	GAATG	+	4.73e-30	1.03e-28	0.058	0.477	0.454	135.049	18.88	0.289	123.146	116.739	0.61	1.59e-26	1.8e-25	0.889	108.352	2.892	102.649	4.12	1
1	18872850	18872855	AT1G50920	GCAAA	+	1.47e-61	7.78e-60	0.212	0.808	0.785	280.144	32.39	0.37	240.627	227.706	2.567	1.14e-51	3.28e-49	0.579	86.738	2.007	84.683	1.858	0
1	18872851	18872856	AT1G50920	CAAAC	+	1.33e-57	6.4e-56	0.107	0.685	0.62	261.922	24.884	0.488	244.719	203.622	5.869	1.5e-52	4.77e-44	0.251	104.621	1.68	101.699	1.444	0
1	18872852	18872857	AT1G50920	AAACC	+	2.37e-56	1.1e-54	0.12	0.702	0.634	256.162	15.575	0.471	239.353	194.493	6.002	2.13e-51	4.33e-42	0.242	98.195	2.866	98.042	2.494	0
1	18872853	18872858	AT1G50920	AACCT	+	3.09e-54	1.36e-52	0.125	0.696	0.637	246.423	15.009	0.504	228.331	190.562	4.453	4.97e-49	3.01e-41	0.367	84.96	2.418	78.434	1.505	0
1	18872871	18872876	AT1G50920	TGGAT	+	3.9e-16	5.09e-15	0.077	0.347	0.356	70.958	16.787	0.268	66.789	64.847	8.13	1.6e-14	2.05e-14	0.13	128.352	2.125	125.139	1.777	1
1	18872872	18872877	AT1G50920	GGATT	+	4.84e-19	7.04e-18	0.103	0.431	0.439	84.345	20.105	0.319	74.631	76.034	6.33	1.74e-16	1.68e-16	0.221	131.415	2.282	127.256	2.874	1
1	18872873	18872878	AT1G50920	GATTT	+	1.92e-19	2.83e-18	0.085	0.408	0.413	86.194	16.593	0.324	75.423	77.847	7.033	1.18e-16	6.92e-17	0.18	96.93	4.421	89.107	3.172	1
1	18929620	18929625	AT1G51070	TGCAA	+	6.04e-12	6.66e-11	0.52	0.218	0.32	51.667	30.591	0.287	49.65	19.597	5.65	7.08e-11	9.15e-05	0.268	102.846	4.03	100.499	3.426	0
1	18929621	18929626	AT1G51070	GCAAC	+	8.36e-13	9.56e-12	0.331	0.637	0.6	55.62	23.682	0.341	46.736	32.484	0.666	2.95e-10	1.62e-07	0.88	84.962	2.07	82.552	1.493	0
1	18929622	18929627	AT1G51070	CAACT	+	2.8e-26	5.3e-25	0.344	0.754	0.771	117.677	18.176	0.395	84.47	83.595	0.224	2.15e-18	2.09e-18	0.963	96.729	1.27	93.24	2.239	0
1	18929623	18929628	AT1G51070	AACTT	+	2.18e-26	4.15e-25	0.323	0.73	0.75	118.172	28.729	0.391	84.209	86.159	1.157	1.59e-18	1.17e-18	0.795	90.757	1.65	88.442	2.94	0
1	18929624	18929629	AT1G51070	ACTTA	+	1.23e-23	2.13e-22	0.409	0.777	0.795	105.499	25.411	0.277	74.071	76.039	0.366	2.29e-16	1.68e-16	0.935	78.59	0.866	81.631	2.766	0
1	18937501	18937506	AT1G51110	AACCT	+	1.68e-48	6.41e-47	0.234	0.719	0.691	220.014	18.899	0.286	154.249	180.531	0.786	1.84e-33	8.4e-39	0.857	85.73	2.022	81.462	4.195	1
1	18937502	18937507	AT1G51110	ACCTC	+	2.79e-57	1.33e-55	0.036	0.512	0.482	260.442	15.199	0.305	199.254	229.005	1.313	4.27e-43	3.43e-49	0.768	70.83	1.28	70.972	1.854	1
1	18937538	18937543	AT1G51110	AAGAA	+	4.48e-41	1.38e-39	0.761	0.269	0.274	185.812	16.64	0.268	122.455	158.408	1.84	1.13e-26	4.52e-34	0.683	126.343	2.853	122.215	7.834	1
1	18937542	18937547	AT1G51110	AACTG	+	7.15e-09	6.87e-08	0.929	0.758	0.764	37.511	19.043	0.535	38.441	34.328	5.348	1.72e-08	6.54e-08	0.291	99.973	2.621	88.592	2.807	1
1	18937543	18937548	AT1G51110	ACTGT	+	8.57e-40	2.55e-38	0.135	0.57	0.585	179.91	25.672	0.345	117.672	162.077	0.474	1.18e-25	7.44e-35	0.914	85.903	1.699	85.951	1.718	1
1	18937558	18937563	AT1G51110	ACAAC	+	1.46e-87	1.27e-85	0.222	0.849	0.887	399.897	27.602	0.368	223.991	348.98	2.07	2.13e-48	5.5e-75	0.649	79.151	1.339	78.541	2.988	1
1	18937559	18937564	AT1G51110	CAACA	+	1.33e-81	1.04e-79	0.194	0.821	0.853	372.452	34.746	0.397	219.733	323.252	1.924	1.74e-47	1.9e-69	0.67	92.352	1.436	87.724	2.632	1
1	18937560	18937565	AT1G51110	AACAA	+	2.74e-19	4.03e-18	0.119	0.382	0.428	85.479	18.998	0.453	50.125	81.097	1.525	2.85e-11	1.41e-17	0.731	86.486	2.639	84.346	3.058	1
1	18937561	18937566	AT1G51110	ACAAT	+	3.17e-94	3.1e-92	0.194	0.898	0.893	430.577	31.442	0.444	269.271	353.31	1.66	4.04e-58	6.41e-76	0.71	83.021	1.577	82.807	1.931	1
1	18951702	18951707	AT1G51160	TACCC	+	1.4e-25	2.58e-24	0.153	0.414	0.537	114.463	20.666	0.285	50.997	114.769	9.219	1.86e-11	9.36e-25	0.0923	79.121	1.495	75.852	2.512	0
1	18951713	18951718	AT1G51160	TTAAC	+	9.42e-20	1.41e-18	0.197	0.49	0.519	87.617	37.609	0.315	53.349	78.572	1.459	5.86e-12	4.84e-17	0.743	90.886	1.839	88.334	2.451	1
1	18951714	18951719	AT1G51160	TAACT	+	1.29e-24	2.31e-23	0.191	0.534	0.554	110.01	31.658	0.326	70.263	95.685	1.803	1.48e-15	1.09e-20	0.688	97.334	2.102	93.124	2.995	1
1	18951715	18951720	AT1G51160	AACTC	+	9.84e-25	1.77e-23	0.796	0.414	0.439	110.557	30.179	0.346	82.54	91.284	0.67	3.6e-18	9.47e-20	0.878	93.048	2.006	89.164	2.97	1
1	18986364	18986369	AT1G51200	GGAAC	+	0	0	0.158	0.731	0.696	2053.06	26.169	0.439	1570.54	1556.86	7.449	0	0	0.159	120.008	7.885	122.278	4.237	1
1	18986365	18986370	AT1G51200	GAACT	+	0	0	0.19	0.764	0.741	2155.2	31.152	0.447	1601.09	1649.5	4.393	0	0	0.372	100.872	2.772	99.569	3.272	1
1	18986366	18986371	AT1G51200	AACTT	+	0	0	0.192	0.765	0.736	2288.66	38.264	0.329	1721.4	1729.9	8.157	0	0	0.128	93.53	2.236	88.844	1.498	1
1	18986367	18986372	AT1G51200	ACTTT	+	0	0	0.232	0.812	0.796	2547.51	29.488	0.428	1846.71	1947.13	6.629	0	0	0.203	82.561	1.365	83.179	1.477	1
1	18986396	18986401	AT1G51200	GAAAC	+	8.94e-83	7.19e-81	0.534	0.784	0.732	377.847	41.478	0.464	339.367	223.678	30.655	6.61e-73	2.41e-48	2.19e-05	107.8	2.736	106.247	2.313	1
1	18986397	18986402	AT1G51200	AAACG	+	0	0	0.129	0.731	0.682	2308.37	96.598	0.504	1838.63	1727.97	29.223	0	0	4.09e-05	101.671	3.926	99.275	3.116	1
1	18986398	18986403	AT1G51200	AACGT	+	0	0	0.127	0.73	0.682	2364.44	81.876	0.475	1865.37	1787.79	32.894	0	0	8.16e-06	77.351	4.066	72.14	1.619	1
1	18986399	18986404	AT1G51200	ACGTG	+	4.36e-184	1.2e-181	0.478	0.832	0.784	844.407	85.254	0.285	682.183	562.823	25.302	6.77e-147	2.05e-121	0.000222	78.466	3.704	75.815	2.44	1
1	18986414	18986419	AT1G51200	AAATG	+	2e-215	7.18e-213	0.099	0.459	0.449	988.721	19.127	0.284	755.442	795.162	3.21	4.94e-163	2.5e-171	0.498	111.106	2.429	105.776	3.261	1
1	18986415	18986420	AT1G51200	AATGC	+	1.55e-10	1.61e-09	0.744	0.828	0.792	45.178	40.217	0.273	46.264	15.417	10.714	3.72e-10	0.00072	0.0575	83.338	4.278	80.521	2.325	1
1	18986490	18986495	AT1G51200	AGATT	+	0	0	0.069	0.611	0.605	2010.04	63.215	0.463	1509.07	1653.78	1.189	0	0	0.789	138.342	4.225	134.897	1.843	1
1	18986491	18986496	AT1G51200	GATTG	+	0	0	0.111	0.623	0.611	1662.87	49.445	0.458	1243.23	1337.82	0.929	1.45e-268	9.03e-289	0.833	97.507	6.121	89.388	4.036	1
1	18986492	18986497	AT1G51200	ATTGT	+	0	0	0.107	0.622	0.61	1668.45	50.434	0.484	1248.08	1346.56	0.636	1.3e-269	1.16e-290	0.884	84.168	2.29	83.779	1.544	1
1	18986504	18986509	AT1G51200	GCTAC	+	4.7e-27	9.17e-26	0.339	0.441	0.504	121.244	44.281	0.282	47.554	122.048	18.708	1e-10	2.62e-26	0.00329	85.886	2.354	86.698	3.212	1
1	19102818	19102823	AT1G51510	ATGTT	-	6.06e-16	7.83e-15	0.178	0.549	0.615	70.081	23.72	0.275	43.466	67.676	1.672	7.43e-10	1.02e-14	0.708	90.537	4.229	90.432	3.942	0
1	19102819	19102824	AT1G51510	AATGT	-	1.06e-13	1.26e-12	0.187	0.518	0.586	59.748	24.074	0.305	34.315	57.585	4.69	6.57e-08	1.43e-12	0.345	83.984	2.105	80.919	2.391	0
1	19102820	19102825	AT1G51510	GAATG	-	4.53e-12	5.03e-11	0.192	0.518	0.567	52.24	22.806	0.372	32.418	49.69	4.407	1.67e-07	6.9e-11	0.371	110.186	1.883	102.682	2.408	0
1	19102821	19102826	AT1G51510	AGAAT	-	5.52e-12	6.1e-11	0.209	0.526	0.582	51.844	15.952	0.35	29.838	50.757	3.673	5.91e-07	4.08e-11	0.446	131.859	2.893	129.309	2.707	0
1	19102822	19102827	AT1G51510	AAGAA	-	1.42e-11	1.54e-10	0.22	0.557	0.59	49.953	19.884	0.313	31.858	45.709	0.654	2.19e-07	4.86e-10	0.882	124.418	4.324	123.005	3.176	0
1	19102837	19102842	AT1G51510	AAACA	-	1.04e-18	1.49e-17	0.693	0.32	0.312	82.823	18.985	0.299	56.574	73.445	0.062	1.21e-12	6e-16	0.995	99.315	1.971	99.193	3.682	0
1	19102838	19102843	AT1G51510	GAAAC	-	4.46e-19	6.5e-18	0.745	0.37	0.366	84.507	23.377	0.299	58.349	73.792	0.557	5.08e-13	5.06e-16	0.899	102.923	1.511	105.162	2.595	1
1	19102883	19102888	AT1G51510	AACAC	-	5.48e-06	4.61e-05	0.161	0.33	0.336	24.229	11.558	0.345	16.569	25.747	4.121	0.000402	8.75e-06	0.399	87.53	3.368	87.384	3.82	0
1	19102884	19102889	AT1G51510	AAACA	-	1.59e-19	2.35e-18	0.148	0.525	0.484	86.574	10.207	0.352	69.354	69.71	3.044	2.31e-15	2.27e-15	0.518	96.962	1.931	96.25	2.222	0
1	19102886	19102891	AT1G51510	TTAAA	-	3.49e-05	0.000284	0.198	0.275	0.366	20.526	16.09	0.28	4.573	22.214	5.95	0.103	4.99e-05	0.306	91.976	1.609	91.857	2.699	0
1	19102896	19102901	AT1G51510	ATTGT	-	2.37e-38	6.72e-37	0.146	0.692	0.645	173.273	16.761	0.449	136.391	137.688	1.353	1.2e-29	1.15e-29	0.76	85.503	1.819	85.594	1.346	1
1	19102897	19102902	AT1G51510	GATTG	-	2.06e-44	7.02e-43	0.136	0.718	0.676	201.183	17.05	0.423	156.687	161.918	1.127	5.53e-34	8.05e-35	0.8	98.733	4.222	91.273	3.246	1
1	19102968	19102973	AT1G51510	AATTT	-	1.61e-36	4.31e-35	0.119	0.649	0.545	164.837	15.927	0.442	148.399	117.127	9.366	6.46e-32	1.49e-25	0.0883	102.039	4.962	95.718	5.637	1
1	19102969	19102974	AT1G51510	AAATT	-	2.9e-35	7.49e-34	0.109	0.627	0.517	159.049	14.863	0.453	143.985	113.167	10.471	5.67e-31	1.04e-24	0.0617	117.688	1.774	113.482	2.513	1
1	19102970	19102975	AT1G51510	CAAAT	-	8.39e-25	1.51e-23	0.065	0.452	0.36	110.874	10.091	0.456	102.779	79.273	8.552	3.48e-22	1.74e-17	0.114	115.765	3.254	112.226	2.122	1
1	19102971	19102976	AT1G51510	ACAAA	-	2.44e-34	6.12e-33	0.872	0.365	0.469	154.792	12.226	0.427	138.4	110.406	8.396	8.8e-30	4.04e-24	0.119	80.8	1.489	82.753	1.591	1
1	19102984	19102989	AT1G51510	CGCTG	-	1.64e-31	3.76e-30	0.292	0.782	0.786	141.767	23.52	0.369	91.641	120.528	0.788	4.16e-20	5.54e-26	0.857	100.431	3.465	100.287	2.586	0
1	19102985	19102990	AT1G51510	ACGCT	-	5.27e-37	1.43e-35	0.297	0.835	0.827	167.067	21.101	0.506	110.024	139.415	0.056	5.06e-24	5.15e-30	0.996	75.155	2.395	72.828	1.746	0
1	19102986	19102991	AT1G51510	GACGC	-	1.07e-39	3.16e-38	0.287	0.848	0.823	179.472	15.966	0.482	122.143	144.456	0.538	1.32e-26	4.29e-31	0.902	72.199	1.876	68.766	1.259	0
1	19102988	19102993	AT1G51510	AAGAC	-	3.82e-26	7.21e-25	0.33	0.751	0.742	117.052	15.172	0.372	98.404	100.954	3.015	1.51e-21	8.22e-22	0.521	120.33	4.478	119.33	3.698	0
1	19119787	19119792	AT1G51560	TAGAC	-	5.14e-15	6.41e-14	0.17	0.75	0.839	65.804	18.851	0.577	56.224	72.254	2.71	1.43e-12	1.08e-15	0.561	124.292	4.331	121.286	1.921	1
1	19119796	19119801	AT1G51560	ATAGA	-	1.17e-12	1.33e-11	0.179	0.675	0.706	54.949	17.209	0.401	46.602	49.37	3.09	1.6e-10	8.07e-11	0.512	105.047	2.696	103.051	3.077	1
1	19122211	19122216	AT1G51570	ACTTT	-	1.26e-85	1.07e-83	0.071	0.674	0.699	390.973	18.19	0.49	299.418	319.189	1.13	1.33e-64	1.43e-68	0.8	81.145	1.151	82.329	2.007	0
1	19122212	19122217	AT1G51570	AACTT	-	3.96e-83	3.21e-81	0.069	0.668	0.702	379.477	24.813	0.503	286.491	315.226	1.43	8.01e-62	1.01e-67	0.748	94.053	1.592	88.161	1.369	0
1	19122213	19122218	AT1G51570	AAACT	-	3.82e-78	2.84e-76	0.072	0.682	0.708	356.521	24	0.547	273.91	291.054	2.91	4.07e-59	1.62e-62	0.535	108.208	2.474	104.744	1.987	0
1	19122214	19122219	AT1G51570	AAAAC	-	3.74e-72	2.48e-70	0.068	0.667	0.688	328.933	23.141	0.514	255.61	268.097	1.537	3.47e-55	1.38e-57	0.729	109.129	1.442	107.076	1.57	0
1	19122215	19122220	AT1G51570	GAAAA	-	2.79e-53	1.21e-51	0.12	0.649	0.61	242.019	27.527	0.429	209.935	173.508	5.065	4.35e-45	1.35e-37	0.312	106.997	2.261	105.077	1.092	0
1	19122243	19122248	AT1G51570	TTGAC	-	1.09e-71	7.12e-70	0.216	0.759	0.798	326.798	35.036	0.314	233.521	263.235	3.517	1.92e-50	1.53e-56	0.463	105.174	2.516	103.071	2.912	0
1	19122263	19122268	AT1G51570	ATGAT	-	4.24e-17	5.73e-16	0.319	0.681	0.615	75.399	42.31	0.258	66.314	45.481	2.829	2.01e-14	2.76e-10	0.545	87.915	3.522	86.606	2.701	0
1	19128229	19128234	AT1G51590	AGAAC	-	0.000203	0.00161	0.463	0.706	0.753	17.004	16.788	0.296	9.112	16.857	0.434	0.0161	0.000701	0.921	129.545	3.792	127.585	4.21	0
1	19128286	19128291	AT1G51590	ATTTG	-	1.84e-09	1.81e-08	0.133	0.524	0.514	40.232	12.639	0.345	30.767	33.541	2.545	3.75e-07	1.9e-07	0.582	82.109	1.14	82.263	1.304	0
1	19128287	19128292	AT1G51590	AATTT	-	3.01e-08	2.81e-07	0.088	0.441	0.408	34.639	26.832	0.353	25.56	28.044	1.197	4.82e-06	2.83e-06	0.788	104.77	4.543	96.41	4.349	0
1	19128288	19128293	AT1G51590	GAATT	-	0.00014	0.00111	0	0.115	0	17.753	6.92	0.329	12.565	0	15.843	0.0029	1	0.0213	112.578	3.176	108.594	0.847	0
1	19128289	19128294	AT1G51590	GGAAT	-	0.00227	0.0175	0	0.085	0	12.172	8.461	0.329	9.673	0	10.352	0.0122	1	0.103	123.714	5.1	123.312	0.345	0
1	19135398	19135403	AT1G51600	GTGAT	+	0.000677	0.00527	1	0.87	0.915	14.596	9.822	0.371	15.056	10.48	3.621	0.00168	0.00826	0.452	108.104	2.39	109.193	3.648	0
1	19153735	19153740	AT1G51650	AAAAC	+	2.3e-82	1.83e-80	0.127	0.543	0.508	375.961	23.801	0.274	307.372	294.259	2.359	5.12e-66	1.66e-63	0.608	110.853	2.874	108.081	2.203	1
1	19153736	19153741	AT1G51650	AAACT	+	1.01e-75	7.13e-74	0.18	0.57	0.543	345.375	24.355	0.283	281.165	278.649	1.406	2.23e-60	3.79e-60	0.752	106.867	4.142	104.736	3.022	1
1	19170125	19170130	AT1G51690	TGGAC	+	1.7e-05	0.00014	0.547	0.315	0.421	21.964	19.188	0.284	24.172	10.427	18.736	1.88e-05	0.00568	0.00444	117.454	2.75	117.289	4.347	0
1	19170127	19170132	AT1G51690	GACTT	+	1.67e-08	1.58e-07	0.25	0.496	0.516	35.81	18.401	0.285	32.252	30.473	3.69	3.57e-07	4.34e-07	0.444	88.691	1.93	85.769	2.388	0
1	19170128	19170133	AT1G51690	ACTTA	+	1.16e-17	1.61e-16	0.066	0.415	0.348	77.985	26.442	0.3	78.53	51.926	6.433	5.08e-17	1.16e-11	0.214	79.579	1.472	79.451	1.676	0
1	19170167	19170172	AT1G51690	AAAAC	+	3.19e-15	4.01e-14	0.229	0.626	0.495	66.758	23.986	0.269	65.639	29.921	7.517	2.8e-14	5.69e-07	0.156	106.748	1.752	105.976	1.763	0
1	19170168	19170173	AT1G51690	AAACC	+	8.05e-22	1.3e-20	0.049	0.435	0.374	97.142	18.082	0.267	92.686	66.764	7.25	4.91e-20	8.04e-15	0.169	101.649	2.896	100.652	2.136	0
1	19170169	19170174	AT1G51690	AACCA	+	3.97e-22	6.48e-21	0.082	0.496	0.423	98.558	20.393	0.257	91.744	64.228	3.399	7.8e-20	2.78e-14	0.476	83.76	1.488	79.175	1.751	0
1	19170318	19170323	AT1G51690	GACTT	+	1.09e-51	4.5e-50	0.126	0.821	0.852	234.697	32.755	0.385	167.337	187.718	0.591	2.93e-36	2.42e-40	0.892	91.507	1.769	87.46	1.524	0
1	19170319	19170324	AT1G51690	ACTTT	+	1.81e-51	7.47e-50	0.145	0.828	0.897	233.676	25.873	0.349	154.582	193.062	3.565	1.56e-33	1.74e-41	0.457	83.299	1.155	83.522	1.461	0
1	19170397	19170402	AT1G51690	TTAAA	+	8.68e-09	8.3e-08	0.466	0.783	0.831	37.124	29.175	0.371	26.367	29.902	1.672	3.24e-06	1.14e-06	0.708	91.936	2.533	91.118	1.609	1
1	19170398	19170403	AT1G51690	TAAAC	+	8.89e-14	1.06e-12	0.32	0.72	0.833	60.102	17.778	0.376	41.103	58.522	3.445	2.36e-09	9.05e-13	0.471	104.058	2.188	101.586	1.613	1
1	19170399	19170404	AT1G51690	AAACT	+	1.74e-14	2.12e-13	0.34	0.767	0.857	63.365	25.314	0.392	40.866	59.76	2.274	2.66e-09	4.92e-13	0.619	104.938	1.893	102.465	1.844	1
1	19175673	19175678	AT1G51710	ACCGA	-	6.43e-38	1.8e-36	0.283	0.893	0.901	171.274	18.398	0.512	112.195	138.432	0.639	1.74e-24	8.32e-30	0.884	83.925	2.544	82.872	2.693	0
1	19175674	19175679	AT1G51710	GACCG	-	1.96e-36	5.25e-35	0.271	0.864	0.894	164.437	18.258	0.496	105.396	136.696	0.654	4.9e-23	1.96e-29	0.882	78.665	2.143	75.621	1.764	0
1	19175675	19175680	AT1G51710	AGACC	-	1.45e-38	4.13e-37	0.325	0.931	0.909	174.259	14.288	0.533	121.689	126.79	0.948	1.65e-26	2.55e-27	0.829	124.355	3.441	118.177	2.876	0
1	19175712	19175717	AT1G51710	ACATT	-	3.42e-11	3.66e-10	0.186	0.433	0.447	48.195	19.956	0.328	34.777	40.171	1.49	5.23e-08	7.35e-09	0.738	83.747	1.599	84.02	2.286	1
1	19175713	19175718	AT1G51710	TACAT	-	1.94e-06	1.66e-05	0.225	0.424	0.402	26.308	9.855	0.324	21.046	18.876	0.582	8.77e-05	0.00013	0.894	85.647	2.832	81.778	1.479	1
1	19175714	19175719	AT1G51710	TTACA	-	3.26e-09	3.18e-08	0.396	0.645	0.639	39.081	27.544	0.268	27.682	30.006	0.222	1.7e-06	1.08e-06	0.963	80.751	1.384	80.164	1.37	1
1	19175715	19175720	AT1G51710	TTTAC	-	3.48e-12	3.88e-11	0.366	0.663	0.645	52.766	25.188	0.256	39.286	39.254	0.264	5.85e-09	5.84e-09	0.955	83.131	2.416	83.734	1.915	1
1	19175723	19175728	AT1G51710	ATTTC	-	4.27e-48	1.62e-46	0.047	0.551	0.575	218.143	17.088	0.464	152.67	183.211	0.261	4e-33	2.24e-39	0.955	79.414	1.26	79.992	1.411	1
1	19175724	19175729	AT1G51710	AATTT	-	7.4e-49	2.86e-47	0.041	0.566	0.572	221.651	22.93	0.489	162.531	184.238	0.095	3.11e-35	1.35e-39	0.987	101.125	5.864	90.354	3.172	1
1	19175725	19175730	AT1G51710	AAATT	-	1.72e-47	6.37e-46	0.053	0.569	0.595	215.363	24.471	0.488	150.713	183.668	0.699	1.04e-32	1.79e-39	0.874	117.334	1.849	113.732	1.897	1
1	19175726	19175731	AT1G51710	GAAAT	-	2.33e-42	7.49e-41	0.081	0.646	0.556	191.726	18.053	0.5	159.722	133.524	3.485	2.45e-34	4.72e-29	0.466	113.655	3.316	111.125	2.565	1
1	19175735	19175740	AT1G51710	ACCAC	-	1.34e-58	6.59e-57	0.07	0.712	0.717	266.514	19.711	0.497	186.47	211.818	0.413	2.35e-40	1.66e-45	0.925	74.147	1.555	73.693	1.386	1
1	19175736	19175741	AT1G51710	GACCA	-	6.41e-55	2.88e-53	0.111	0.768	0.79	249.567	8.437	0.562	166.739	199.704	1.049	3.92e-36	6.53e-43	0.813	78.834	2.534	74.674	1.692	1
1	19175737	19175742	AT1G51710	AGACC	-	1.18e-54	5.29e-53	0.102	0.784	0.757	248.34	13.642	0.559	177.297	192.706	0.421	2.16e-38	2.07e-41	0.923	124.021	3.498	115.91	2.301	1
1	19175766	19175771	AT1G51710	AAACA	-	3.71e-11	3.95e-10	0.279	0.577	0.521	48.036	27.487	0.255	46.094	34.986	1.5	4.05e-10	4.73e-08	0.736	99.182	1.965	98.293	2.064	1
1	19175778	19175783	AT1G51710	ATTTA	-	3.04e-18	4.29e-17	0.225	0.54	0.608	80.672	22.018	0.252	46.269	72.174	5.757	1.89e-10	1.12e-15	0.259	78.068	0.892	78.922	1.356	0
1	19175779	19175784	AT1G51710	AATTT	-	2.12e-12	2.38e-11	0.284	0.551	0.605	53.759	16.891	0.256	29.583	47.871	2.351	6.69e-07	1.69e-10	0.609	98.472	3.339	94.766	6.329	0
1	19175780	19175785	AT1G51710	GAATT	-	4.51e-17	6.1e-16	0.167	0.422	0.539	75.274	15.509	0.263	31.052	75.552	7.235	3.25e-07	2.14e-16	0.17	113.033	1.655	108.506	3.719	0
1	19175781	19175786	AT1G51710	TGAAT	-	5.96e-21	9.32e-20	0.106	0.381	0.5	93.14	19.73	0.301	42.262	89.178	5.287	1.34e-09	2.67e-19	0.295	122.464	3.398	119.759	3.521	0
1	19175782	19175787	AT1G51710	ATGAA	-	3.32e-16	4.34e-15	0.272	0.61	0.667	71.282	24.401	0.252	43.037	61.786	4.774	9.16e-10	1.82e-13	0.338	90.679	3.701	90.715	2.458	0
1	19186349	19186354	AT1G51720	GTAAC	+	3.15e-09	3.07e-08	0.96	0.589	0.782	39.153	22.651	0.472	41.438	14.294	7.283	3.96e-09	0.00125	0.167	85.527	1.005	86.931	2.075	0
1	19186351	19186356	AT1G51720	AACAT	+	3.13e-08	2.92e-07	0.271	0.654	0.598	34.557	9.619	0.428	28.114	22.081	0.819	2.72e-06	2.7e-05	0.852	89.3	2.242	84.921	1.514	0
1	19186353	19186358	AT1G51720	CATTG	+	1.81e-16	2.38e-15	0.05	0.545	0.469	72.501	13.295	0.253	66.395	56.773	1.292	1.94e-14	1.08e-12	0.771	89.612	2.521	88.419	2.928	0
1	19186359	19186364	AT1G51720	ACTCT	+	8.39e-26	1.56e-24	0.337	0.912	0.955	115.479	15.327	0.59	69.282	90.129	1.29	2.38e-15	1.67e-19	0.772	83.086	2.057	83.298	1.901	0
1	19186612	19186617	AT1G51730	ACACT	-	2.87e-52	1.21e-50	0.078	0.76	0.799	237.357	19.952	0.281	171.758	198.792	3.04	3.3e-37	1.03e-42	0.519	79.072	1.245	78.916	3.368	1
1	19186613	19186618	AT1G51730	AACAC	-	2.66e-32	6.24e-31	0.174	0.675	0.758	145.409	30.98	0.319	92.552	134.251	4.029	2.66e-20	6.51e-29	0.408	89.233	3.753	87.46	1.657	1
1	19201414	19201419	AT1G51760	TGAAC	+	3.23e-31	7.31e-30	0.264	0.505	0.772	140.416	42.138	0.262	49.187	134.222	38.399	4.51e-11	6.6e-29	6.74e-07	120.265	4.323	118.366	5.652	0
1	19201415	19201420	AT1G51760	GAACT	+	2.78e-34	6.95e-33	0.109	0.355	0.599	154.533	36.29	0.29	68.203	148.194	29.74	4.05e-15	6.87e-32	3.25e-05	100.868	1.959	99.641	3.305	0
1	19307194	19307199	AT1G51950	AACTT	+	1.24e-43	4.15e-42	0.046	0.418	0.5	197.586	24.655	0.398	152.724	159.98	8.179	3.89e-33	2.09e-34	0.128	94.725	2.317	90.615	1.236	0
1	19307195	19307200	AT1G51950	ACTTT	+	3.94e-32	9.18e-31	0.219	0.539	0.696	144.625	23.82	0.365	79.332	129.769	15.381	1.74e-17	5.91e-28	0.0115	84.451	1.444	84.686	1.695	0
1	19307313	19307318	AT1G51950	CAAAC	+	1.01e-07	9.21e-07	0.779	0.616	0.483	32.214	27.996	0.374	16.001	32.314	7.34	0.000531	3.48e-07	0.165	101.124	3.119	103.881	2.166	1
1	19323435	19323440	AT1G51980	ACTTC	-	1.81e-14	2.21e-13	0.223	0.572	0.564	63.283	23.684	0.29	51.52	48.632	0.769	2.84e-11	5.87e-11	0.86	79.317	1.723	83.616	1.704	0
1	19323437	19323442	AT1G51980	CAACT	-	5.75e-20	8.67e-19	0.236	0.649	0.65	88.605	17.59	0.458	67.082	70.338	1.262	7.03e-15	2.76e-15	0.776	95.751	2.27	92.23	2.936	0
1	19323438	19323443	AT1G51980	ACAAC	-	1.42e-21	2.28e-20	0.899	0.517	0.474	96.002	20.226	0.345	69.098	83.522	0.941	2.61e-15	4.27e-18	0.83	80.634	1.1	81.726	1.867	0
1	19323439	19323444	AT1G51980	AACAA	-	4.71e-22	7.67e-21	0.874	0.453	0.431	98.215	21.534	0.505	70.286	81.183	0.187	1.46e-15	1.35e-17	0.971	91.649	2.772	85.67	3.123	0
1	19323440	19323445	AT1G51980	AAACA	-	1.74e-21	2.77e-20	0.892	0.534	0.461	95.604	21.154	0.437	60.414	86.32	2.807	1.84e-13	1.08e-18	0.548	97.284	1.84	96.653	2.555	0
1	19323441	19323446	AT1G51980	CAAAC	-	5.87e-19	8.51e-18	0.89	0.562	0.46	83.96	16.528	0.383	47.702	78.122	3.575	9.34e-11	6.04e-17	0.456	97.55	1.631	100.602	2.641	0
1	19323442	19323447	AT1G51980	GCAAA	-	7.68e-37	2.08e-35	0.161	0.72	0.776	166.313	23.934	0.348	109.943	138.603	1.449	5.27e-24	7.66e-30	0.745	83.396	1.871	81.717	2.123	0
1	19323443	19323448	AT1G51980	TGCAA	-	1.5e-39	4.41e-38	0.137	0.731	0.762	178.793	24.622	0.284	126.056	147.451	1.739	1.93e-27	9.9e-32	0.698	102.616	4.183	102.434	3.442	0
1	19323465	19323470	AT1G51980	AATAA	-	1.58e-09	1.56e-08	0.227	0.415	0.455	40.533	21.673	0.392	25.956	36.975	1.292	3.97e-06	3.53e-08	0.771	90.877	4.404	105.25	2.582	1
1	19323466	19323471	AT1G51980	AAATA	-	9.23e-12	1.01e-10	0.195	0.412	0.432	50.817	21.953	0.477	34.243	43.242	0.318	6.8e-08	1.63e-09	0.945	110.078	2.928	109.363	2.22	1
1	19323515	19323520	AT1G51980	ATTTT	-	1.91e-33	4.65e-32	0.309	0.676	0.617	150.676	25.944	0.297	128.819	97.378	3.404	9.77e-28	2.4e-21	0.475	79.149	2.168	81.319	2.693	0
1	19323516	19323521	AT1G51980	GATTT	-	1.66e-32	3.91e-31	0.287	0.649	0.6	146.355	21.98	0.297	120.111	97.115	2.314	7.06e-26	2.73e-21	0.613	93.688	6.96	87.303	3.304	0
1	19323519	19323524	AT1G51980	CTGGA	-	5.14e-09	4.96e-08	0.487	0.317	0.3	38.174	20.303	0.288	32.279	31.768	5.055	2.3e-07	2.3e-07	0.313	114.143	2.748	110.428	6.706	0
1	19323522	19323527	AT1G51980	TGACT	-	9.75e-94	9.46e-92	0.088	0.652	0.629	428.331	20.502	0.488	342.03	323.155	2.147	1.77e-73	1e-69	0.639	122.711	4.597	118.84	2.577	0
1	19323523	19323528	AT1G51980	ATGAC	-	4.94e-81	3.85e-79	0.075	0.588	0.578	369.824	22.881	0.462	291.219	286.912	1.061	1.53e-62	6.32e-62	0.81	97.591	3.995	97.415	3.258	0
1	19323524	19323529	AT1G51980	AATGA	-	4.57e-66	2.69e-64	0.893	0.406	0.415	300.9	16.893	0.333	242.243	231.744	7.083	5.11e-52	4.47e-50	0.177	85.075	2.113	83.22	2.297	0
1	19323529	19323534	AT1G51980	ATATA	-	3.66e-68	2.24e-66	0.21	0.67	0.715	310.557	24.147	0.385	207.128	258.32	5.569	8.77e-45	1.74e-55	0.274	84.743	2.632	85.298	3.182	1
1	19323530	19323535	AT1G51980	GATAT	-	7.33e-56	3.37e-54	0.164	0.644	0.672	253.905	25.928	0.392	174.911	205.045	0.678	7.02e-38	4.68e-44	0.878	90.278	5.976	82.125	2.79	1
1	19323532	19323537	AT1G51980	CAGAT	-	3.47e-60	1.77e-58	0.121	0.649	0.667	273.822	12.701	0.456	200.603	222.784	0.642	2.19e-43	7.4e-48	0.883	107.46	7.534	110.372	9.588	1
1	19323533	19323538	AT1G51980	ACAGA	-	1.43e-31	3.28e-30	0.319	0.717	0.706	142.043	28.097	0.441	107.004	106.08	0.142	3.49e-23	3.36e-23	0.979	89.957	5.331	95.586	7.66	1
1	19323535	19323540	AT1G51980	CGACA	-	1.22e-38	3.5e-37	0.63	0.254	0.243	174.596	40.392	0.412	123.962	140.065	0.194	5.38e-27	3.72e-30	0.969	109.387	4.304	110.325	5.88	1
1	19323548	19323553	AT1G51980	ATTTT	-	3.75e-96	3.77e-94	0.182	0.742	0.765	439.451	36.955	0.492	305.133	348.577	0.696	7.8e-66	6.71e-75	0.874	79.991	1.387	81.408	2.431	1
1	19323549	19323554	AT1G51980	GATTT	-	4.68e-65	2.69e-63	0.163	0.656	0.677	296.251	15.298	0.477	210.849	239.182	0.606	1.4e-45	2.25e-51	0.89	91.731	5.455	87.23	2.899	1
1	19323550	19323555	AT1G51980	GGATT	-	3.56e-05	0.000289	0.393	0.515	0.551	20.486	19.56	0.48	32.756	45.95	1.076	1.42e-07	4.32e-10	0.809	130.178	3.193	127.815	4	1
1	19323551	19323556	AT1G51980	TGGAT	-	0.00304	0.0232	0.288	0.201	0.189	11.595	9.004	0.469	21.718	33.982	1.068	3.18e-05	1.53e-07	0.81	127.833	2.575	118.711	4.89	1
1	19323613	19323618	AT1G51980	GACCC	-	9.73e-35	2.47e-33	0.085	0.41	0.317	156.631	15.848	0.27	149.054	96.46	10.144	4.68e-32	3.78e-21	0.069	79.658	3.179	74.923	3.558	0
1	19323614	19323619	AT1G51980	AGACC	-	1.26e-27	2.52e-26	0.194	0.518	0.415	123.87	25.051	0.28	122.604	63.416	11.489	2.08e-26	4.15e-14	0.0442	127.672	2.443	122.601	4.02	0
1	19323615	19323620	AT1G51980	AAGAC	-	1.17e-29	2.51e-28	0.149	0.477	0.379	133.237	26.227	0.294	131.588	73.931	10.434	2.51e-28	2.4e-16	0.0626	120.293	2.945	118.208	2.382	0
1	19453588	19453593	AT1G52220	ATTCT	-	8.41e-62	4.48e-60	0.084	0.513	0.601	281.262	19.985	0.444	152.637	250.644	4.464	4.04e-33	7.76e-54	0.365	79.641	1.208	81.524	2.166	0
1	19453653	19453658	AT1G52220	AACCT	-	0	0	0.139	0.676	0.715	1765.33	17.717	0.38	1195.95	1536.2	8.133	2.39e-258	0	0.129	87.79	1.764	80.498	2.002	1
1	19453654	19453659	AT1G52220	AAACC	-	0	0	0.143	0.679	0.717	1806.21	21.111	0.391	1207.07	1558.42	7.246	9.44e-261	0	0.169	99.121	3.708	99.932	2.434	1
1	19453655	19453660	AT1G52220	GAAAC	-	0	0	0.139	0.671	0.702	1784.44	33.087	0.36	1208.64	1523.28	6.294	4.32e-261	0	0.223	106.222	1.988	104.408	2.842	1
1	19468052	19468057	AT1G52280	ATTCA	-	2.59e-14	3.14e-13	0.109	0.433	0.588	62.57	17.731	0.393	29.21	63.275	5.859	8.03e-07	8.78e-14	0.252	78.088	1.097	79.224	1.655	0
1	19468074	19468079	AT1G52280	ACTTC	-	3.25e-19	4.76e-18	0.434	0.838	0.912	85.139	24.095	0.263	42.516	77.684	4.892	1.18e-09	7.5e-17	0.327	77.613	1.159	81.822	1.984	0
1	19468075	19468080	AT1G52280	AACTT	-	6.91e-12	7.6e-11	0.613	0.25	0.223	51.395	26.623	0.402	33.584	45.445	0.393	9.39e-08	5.53e-10	0.929	93.821	2.47	88.44	2.83	0
1	19475078	19475083	AT1G52300	ATTTC	-	1.16e-226	4.52e-224	0.104	0.531	0.555	1040.46	53.451	0.298	825.392	917.731	15.464	3.67e-178	7.88e-198	0.0112	78.258	2.683	77.525	1.839	1
1	19475080	19475085	AT1G52300	GGATT	-	2.22e-227	8.64e-225	0.091	0.536	0.552	1043.78	25.613	0.34	856.631	907.546	23.605	6.46e-185	1.27e-195	0.000454	130.958	2.862	126.485	3.172	1
1	19475081	19475086	AT1G52300	TGGAT	-	8.87e-229	3.48e-226	0.09	0.538	0.561	1050.22	36.559	0.331	854.346	920.54	26.93	2.01e-184	1.95e-198	0.000111	128.836	3.204	126.065	1.687	1
1	19475087	19475092	AT1G52300	CATGG	-	1.86e-34	4.68e-33	0.737	0.886	0.849	155.338	29.578	0.274	151.608	79.867	15.196	1.33e-32	1.3e-17	0.0123	87.551	6.001	89.035	1.512	1
1	19475088	19475093	AT1G52300	ACATG	-	9.23e-48	3.46e-46	0.685	0.87	0.834	216.603	22.594	0.385	212.336	125.847	19.099	1.33e-45	2.05e-27	0.0028	77.622	2.961	75.09	1.358	1
1	19475089	19475094	AT1G52300	GACAT	-	2.97e-186	8.35e-184	0.433	0.841	0.802	854.383	15.575	0.393	733.429	587.384	17.485	5.63e-158	1.02e-126	0.00528	81.186	4.144	77.859	1.756	1
1	19475090	19475095	AT1G52300	GGACA	-	7.71e-224	2.93e-221	0.367	0.827	0.777	1027.47	34.003	0.389	888.115	699.159	18.803	1.99e-191	7.23e-151	0.00318	117.383	5.951	112.501	3.14	1
1	19475091	19475096	AT1G52300	TGGAC	-	5.03e-205	1.66e-202	0.326	0.772	0.723	940.83	28.451	0.37	817.461	654.428	16.553	3.81e-176	3.34e-141	0.00745	115.666	4.364	113.529	2.628	1
1	19475092	19475097	AT1G52300	TTGGA	-	2.24e-158	4.88e-156	0.276	0.663	0.633	726.007	40.999	0.266	618.19	542.254	4.936	4.6e-133	5.7e-117	0.322	105.461	4.346	105.55	2.103	1
1	19511401	19511406	AT1G52380	TGAAT	+	8.59e-19	1.24e-17	0.093	0.63	0.619	83.197	14.012	0.513	70.446	67.465	0.103	2.66e-15	5.7e-15	0.986	122.34	3.102	120.815	3.436	1
1	19511402	19511407	AT1G52380	GAATT	+	3.74e-22	6.11e-21	0.084	0.645	0.634	98.677	13.062	0.456	82.752	78.475	0.038	6.41e-18	2.58e-17	1	114.191	1.777	107.777	2.307	1
1	19511403	19511408	AT1G52380	AATTT	+	1.33e-22	2.21e-21	0.099	0.65	0.654	100.745	20.441	0.428	81.981	81.219	0.603	6.88e-18	6.69e-18	0.891	102.999	3.852	96.355	4.244	1
1	19511404	19511409	AT1G52380	ATTTT	+	3.85e-24	6.77e-23	0.153	0.764	0.694	107.827	21.277	0.428	104.042	75.274	4.024	1.87e-22	1.24e-16	0.409	82.419	1.07	82.586	1.008	1
1	19511421	19511426	AT1G52380	AACTA	+	1.67e-33	4.07e-32	0.17	0.888	0.81	150.95	8.705	0.555	132.691	102.106	3.525	1.46e-28	2.37e-22	0.463	94.099	1.414	91.16	1.217	0
1	19511467	19511472	AT1G52380	GAGAC	+	2.64e-18	3.74e-17	0.123	0.712	0.683	80.953	29.749	0.309	72.485	67.72	0.647	9.8e-16	5.04e-15	0.883	123.052	5.666	124.362	1.827	0
1	19525498	19525503	AT1G52410	GAAAG	+	1.02e-09	1.02e-08	0.595	0.4	0.335	41.401	35.472	0.253	17.311	37.853	3.598	0.000278	2.29e-08	0.454	106.344	2.441	110.781	1.85	0
1	19525516	19525521	AT1G52410	AAACT	+	5.41e-22	8.8e-21	0.408	0.628	0.769	97.937	20.077	0.268	25.785	94.375	10.572	4.31e-06	2.08e-20	0.0597	104.546	2.428	103.83	2.894	0
1	19531025	19531030	AT1G52420	GAGAC	+	1.72e-18	2.45e-17	0.086	0.53	0.573	81.812	16.387	0.431	62.492	69.045	4.999	6.66e-14	5.19e-15	0.317	123.483	4.85	120.895	1.493	0
1	19531026	19531031	AT1G52420	AGACC	+	3.22e-19	4.72e-18	0.16	0.684	0.688	85.159	18.61	0.403	66.21	66.308	0.563	1.08e-14	1.05e-14	0.898	128.349	1.915	120.605	2.414	0
1	19531027	19531032	AT1G52420	GACCT	+	6.97e-23	1.17e-21	0.156	0.726	0.706	102.037	23.668	0.395	81.448	76.877	0.691	1.21e-17	5.64e-17	0.875	80.783	2.968	76.468	3.308	0
1	19531028	19531033	AT1G52420	ACCTT	+	4.18e-22	6.83e-21	0.161	0.713	0.701	98.452	17.06	0.372	76.942	75.679	0.677	1.04e-16	1.02e-16	0.878	71.865	1.134	71.901	1.612	0
1	19561599	19561604	AT1G52510	GATAC	-	1.28e-123	1.88e-121	0.016	0.68	0.653	565.94	21.805	0.43	452.589	484.243	1.747	1.31e-97	3.76e-104	0.697	93.539	5.597	92.502	2.479	1
1	19561600	19561605	AT1G52510	GGATA	-	2.1e-128	3.27e-126	0.038	0.745	0.703	587.982	32.247	0.474	468.324	487.191	2.202	5.25e-101	8.73e-105	0.63	123.071	4.247	119.438	3.224	1
1	19561609	19561614	AT1G52510	AACAA	-	3.62e-65	2.09e-63	0.208	0.735	0.704	296.765	13.42	0.34	231.198	239.254	1.259	6.05e-50	2.17e-51	0.777	89.689	3.332	86.19	1.653	1
1	19561610	19561615	AT1G52510	AAACA	-	9.35e-40	2.77e-38	0.351	0.747	0.741	179.736	9.337	0.34	129.399	150.027	0.794	3.73e-28	2.79e-32	0.856	98.821	3.497	99.677	2.027	1
1	19561611	19561616	AT1G52510	AAAAC	-	2.24e-41	6.98e-40	0.68	0.269	0.29	187.201	8.914	0.298	142.203	152.042	0.645	6.86e-31	1.03e-32	0.883	105.002	2.073	106.054	2.133	1
1	19573135	19573140	AT1G52550	ACTCC	-	6.32e-12	6.96e-11	0.111	0.5	0.595	51.576	9.303	0.324	38.464	50.349	13.212	8.61e-09	4.99e-11	0.0247	81.847	1.941	82.226	2.258	0
1	19573136	19573141	AT1G52550	AACTC	-	2.51e-12	2.81e-11	0.09	0.489	0.59	53.423	11.404	0.326	43.329	53.614	5.873	7.94e-10	1.01e-11	0.251	94.475	1.246	88.695	1.382	0
1	19589116	19589121	AT1G52590	TTAAA	-	8.86e-09	8.47e-08	0.474	0.835	0.787	37.084	15.802	0.336	36.463	26.929	1.878	4.52e-08	2.48e-06	0.676	92.824	4.059	94.689	1.627	0
1	19589184	19589189	AT1G52590	AAAAA	-	1.07e-09	1.07e-08	0.262	0.548	0.521	41.31	20.771	0.271	36.239	33.402	2.006	5.04e-08	1.03e-07	0.658	112.994	2.169	110.616	1.655	0
1	19592626	19592631	AT1G52600	TGTCA	+	1.38e-08	1.31e-07	0.693	0.377	0.331	36.2	26.379	0.273	23.574	35.117	0.636	1.28e-05	8.78e-08	0.885	105.882	3.929	101.742	5.596	0
1	19592627	19592632	AT1G52600	GTCAA	+	6.67e-19	9.64e-18	0.745	0.226	0.201	83.703	14.946	0.397	58.681	71.713	3.209	4.3e-13	1.4e-15	0.498	77.542	1.262	78.243	1.208	0
1	19592628	19592633	AT1G52600	TCAAA	+	3.28e-19	4.8e-18	0.184	0.676	0.727	85.124	36.348	0.444	53.986	77.018	0.973	4.3e-12	1.04e-16	0.825	88.732	2.871	87.431	1.765	0
1	19592629	19592634	AT1G52600	CAAAC	+	5.06e-24	8.86e-23	0.288	0.81	0.835	107.281	17.758	0.421	70.131	91.646	0.372	1.58e-15	7.92e-20	0.933	107.457	2.303	103.268	1.631	0
1	19592630	19592635	AT1G52600	AAACT	+	5.08e-29	1.06e-27	0.239	0.805	0.855	130.301	19.29	0.437	78.46	114.11	1.213	2.67e-17	1.29e-24	0.784	104.285	3.172	101.267	3.135	0
1	19592642	19592647	AT1G52600	AAACA	+	2.5e-28	5.12e-27	0.256	0.855	0.798	127.109	17.862	0.432	100.705	95.184	6.594	9.63e-22	7.08e-21	0.205	97.191	2.146	95.581	2.288	0
1	19614977	19614982	AT1G52670	AACTT	-	1.92e-39	5.62e-38	0.262	0.935	0.913	178.301	11.433	0.534	141.958	132.258	1.523	1.53e-30	8.78e-29	0.732	95.935	1.659	89.798	1.269	0
1	19614978	19614983	AT1G52670	AAACT	-	3.61e-36	9.56e-35	0.128	0.794	0.704	163.219	20.956	0.541	146.682	120.747	6.867	1.5e-31	2.52e-26	0.189	105.712	3.444	103.829	2.265	0
1	19614979	19614984	AT1G52670	GAAAC	-	3.34e-42	1.07e-40	0.257	0.938	0.919	191.003	16.446	0.545	157.039	147.519	1.889	9.19e-34	4.85e-32	0.675	107.799	1.636	105.097	1.607	0
1	19615005	19615010	AT1G52670	TACCT	-	9.46e-10	9.46e-09	0.208	0.479	0.51	41.558	24.208	0.303	32.276	44.329	0.918	1.78e-07	9.56e-10	0.834	79.218	1.23	76.927	2.318	1
1	19615011	19615016	AT1G52670	TACCA	-	1.45e-34	3.67e-33	0.343	0.87	0.889	155.827	23.113	0.386	109.743	131.377	1.542	5.8e-24	2.68e-28	0.729	77.426	1.122	74.417	2.321	1
1	19615013	19615018	AT1G52670	CGTAC	-	2.38e-38	6.77e-37	0.312	0.856	0.898	173.259	24.613	0.385	114.392	151.937	2.235	5.93e-25	1.09e-32	0.625	100.747	8.079	108.344	4.5	1
1	19615015	19615020	AT1G52670	TCCGT	-	5.33e-23	8.99e-22	0.353	0.849	0.786	102.57	26.339	0.252	92.47	77.002	4.534	5.47e-20	5.3e-17	0.36	78.346	1.286	77.242	1.771	1
1	19615024	19615029	AT1G52670	AAATC	-	2.78e-26	5.27e-25	0.067	0.534	0.518	117.689	18.245	0.375	101.979	103.169	0.145	2.62e-22	2.53e-22	0.978	113.929	4.03	112.837	2.104	1
1	19615025	19615030	AT1G52670	AAAAT	-	3.15e-12	3.52e-11	0.358	0.711	0.695	52.967	16.663	0.365	52.443	51.356	0.177	1.56e-11	1.54e-11	0.973	114.673	2.227	113.694	2.381	1
1	19645065	19645070	AT1G52730	AACAA	+	2.41e-24	4.27e-23	0.25	0.886	0.862	108.761	21.16	0.283	74.052	90.074	0.268	2.31e-16	1.71e-19	0.954	88.176	2.401	87.233	4.153	0
1	19645067	19645072	AT1G52730	CAAAC	+	1.58e-07	1.42e-06	0.842	0.506	0.487	31.326	24.622	0.388	22.478	31.158	0.08	2.19e-05	6.12e-07	0.991	101.268	1.864	103.288	2.599	0
1	19645068	19645073	AT1G52730	AAACA	+	1.16e-07	1.05e-06	0.844	0.537	0.476	31.946	24.311	0.402	18.253	31.256	0.828	0.000175	5.84e-07	0.85	98.08	3.085	96.976	2.349	0
1	19646298	19646303	AT1G52740	ATGCT	+	5.32e-124	7.85e-122	0.069	0.427	0.458	567.699	41.482	0.317	408.417	505.998	10.329	4.42e-88	7.69e-109	0.065	82.07	3.042	80.262	2.768	1
1	19646363	19646368	AT1G52740	AGACG	+	7.14e-84	5.85e-82	0.044	0.341	0.36	382.903	28.382	0.29	273.463	343.759	1.479	5.07e-59	7.31e-74	0.74	127.291	3.196	119.032	2.735	1
1	19646364	19646369	AT1G52740	GACGC	+	4.61e-92	4.34e-90	0.06	0.403	0.431	420.62	26.839	0.273	296.265	393.359	2.023	6.31e-64	1.51e-84	0.656	68.5	1.888	65.163	1.864	1
1	19646365	19646370	AT1G52740	ACGCC	+	3.55e-89	3.2e-87	0.066	0.406	0.438	407.328	27.888	0.279	277.371	372.437	2.589	7.33e-60	4.87e-80	0.576	70.503	1.975	67.885	1.901	1
1	19646414	19646419	AT1G52740	AAAAC	+	8.93e-89	7.99e-87	0.038	0.414	0.465	405.48	26.255	0.328	273.912	368.823	4.046	4.06e-59	2.92e-79	0.407	107.215	1.854	105.656	1.612	0
1	19646415	19646420	AT1G52740	AAACC	+	1.77e-88	1.57e-86	0.054	0.442	0.515	404.117	32.157	0.33	256.892	373.063	7.223	1.84e-55	3.57e-80	0.171	99.418	3.036	99.359	2.25	0
1	19646416	19646421	AT1G52740	AACCA	+	9.62e-88	8.44e-86	0.046	0.428	0.492	400.726	21.364	0.312	261.284	368.498	5.567	2.11e-56	3.45e-79	0.274	84.801	1.868	79.513	1.462	0
1	19687817	19687822	AT1G52870	AAAAA	+	1.77e-30	3.9e-29	0.293	0.584	0.584	137.019	41.445	0.273	126.039	118.092	1.308	3.83e-27	9.25e-26	0.768	108.958	1.267	108.613	2.096	1
1	19687818	19687823	AT1G52870	AAAAT	+	9.29e-33	2.21e-31	0.244	0.543	0.534	147.514	39.435	0.265	145.302	138.09	0.312	2.96e-31	4.99e-30	0.946	112.086	1.338	110.175	2.923	1
1	19687819	19687824	AT1G52870	AAATA	+	4.14e-37	1.13e-35	0.239	0.552	0.538	167.552	27.34	0.253	159.29	139.037	1.503	3.03e-34	3.13e-30	0.736	114.515	1.368	109.785	2.746	1
1	19687820	19687825	AT1G52870	AATAA	+	2.91e-40	8.76e-39	0.262	0.584	0.586	182.073	31.142	0.262	152.526	150.951	1.571	8.46e-33	8.96e-33	0.724	99.166	4.986	97.574	6.944	1
1	19687823	19687828	AT1G52870	AACCA	+	8.45e-09	8.09e-08	0.422	0.262	0.314	37.178	17.241	0.26	43.263	17.038	9.28	1.62e-09	0.000324	0.0907	82.449	4.288	84.278	3.652	1
1	19687826	19687831	AT1G52870	CAGAA	+	1.68e-75	1.18e-73	0.828	0.333	0.434	344.353	43.69	0.361	340.14	217.181	22.816	4.51e-73	5.94e-47	0.000628	111.681	3.167	111.452	5.202	1
1	19687827	19687832	AT1G52870	AGAAT	+	3.5e-71	2.27e-69	0.046	0.462	0.455	324.464	19.616	0.444	300.686	279.699	8.544	1.41e-64	2.25e-60	0.114	128.551	3.186	127.42	2.668	1
1	19687828	19687833	AT1G52870	GAATC	+	3.91e-71	2.54e-69	0.037	0.434	0.428	324.238	36.748	0.427	290.008	280.321	4.871	2.79e-62	1.66e-60	0.329	112.202	2.989	106.894	1.203	1
1	19687829	19687834	AT1G52870	AATCT	+	3.82e-73	2.58e-71	0.028	0.418	0.414	333.498	30.59	0.433	297.572	289.131	0.172	6.57e-64	2.11e-62	0.974	101.593	6.033	93.314	3.227	1
1	19687830	19687835	AT1G52870	ATCTT	+	3.23e-70	2.06e-68	0.027	0.422	0.409	320.019	26.948	0.445	292.519	274.721	0.705	8.05e-63	2.65e-59	0.872	79.94	1.144	79.721	0.837	1
1	19713184	19713189	AT1G52930	TAAAC	+	3.37e-05	0.000274	0.818	0.556	0.572	20.597	15.02	0.33	19.874	15.973	1.494	0.000156	0.000546	0.737	99.658	1.881	101.227	3.087	0
1	19713185	19713190	AT1G52930	AAACA	+	2.28e-05	0.000187	0.819	0.538	0.571	21.375	20.81	0.403	20.257	16.195	0.36	0.00013	0.000489	0.936	97.005	2.374	96.25	2.37	0
1	19713187	19713192	AT1G52930	ACAAA	+	0.000469	0.00367	0.79	0.544	0.579	15.331	13.87	0.267	14.937	10.818	0.594	0.00178	0.00699	0.892	78.729	1.911	79.812	2.216	0
1	19740239	19740244	AT1G52980	TAAAC	+	2.97e-07	2.65e-06	0.05	0.202	0.224	30.057	19.036	0.466	26.07	32.334	0.513	3.75e-06	3.44e-07	0.907	103.361	2.258	102.245	1.174	1
1	19740240	19740245	AT1G52980	AAACT	+	7.15e-45	2.47e-43	0.145	0.695	0.727	203.297	22.839	0.475	156.943	165.241	2.053	4.88e-34	1.56e-35	0.651	104.465	3.15	102.308	1.912	1
1	19740241	19740246	AT1G52980	AACTT	+	7.88e-44	2.64e-42	0.15	0.689	0.72	198.499	17.535	0.478	151.722	160.634	1.396	6.37e-33	1.51e-34	0.754	92.419	2.911	88.8	1.016	1
1	19740260	19740265	AT1G52980	TAACT	+	1.08e-32	2.57e-31	0.072	0.504	0.543	147.208	28.102	0.366	122.375	126.62	1.886	1.18e-26	2.78e-27	0.675	96.322	3.189	92.776	2.755	1
1	19740261	19740266	AT1G52980	AACTC	+	2.16e-10	2.22e-09	0.512	0.775	0.762	44.515	20.583	0.354	42.701	35.72	0.125	2.13e-09	3.31e-08	0.983	89.559	2.721	90.547	3.577	1
1	19740273	19740278	AT1G52980	AGACT	+	2.08e-22	3.43e-21	0.319	0.732	0.713	99.853	42.415	0.322	84.258	71.813	0.256	3.07e-18	6.77e-16	0.956	126.204	4.134	122.39	2.879	0
1	19740274	19740279	AT1G52980	GACTC	+	1.89e-46	6.83e-45	0.443	0.963	0.929	210.566	32.453	0.303	176.278	126.801	5.197	7.07e-38	1.29e-27	0.302	90.018	1.949	88.224	1.521	0
1	19740275	19740280	AT1G52980	ACTCT	+	1.34e-45	4.71e-44	0.467	0.967	0.938	206.647	26.506	0.262	170.829	125.042	5.299	1.04e-36	3.06e-27	0.294	82.216	1.953	82.81	1.682	0
1	19740283	19740288	AT1G52980	CAAAA	+	1.86e-18	2.65e-17	0.789	0.315	0.469	81.653	68.92	0.395	83.596	38.272	11.333	4.23e-18	9.44e-09	0.0466	102.752	1.89	103.995	1.529	0
1	19740284	19740289	AT1G52980	AAAAA	+	6.77e-11	7.14e-10	0.154	0.466	0.471	46.833	21.093	0.428	44.127	39.898	1.807	1.06e-09	4.25e-09	0.687	108.122	2.596	108.551	0.947	0
1	19760153	19760158	AT1G53030	TTAAA	-	8.94e-12	9.79e-11	0.098	0.415	0.5	50.88	16.892	0.371	25.193	48.486	2.988	5.77e-06	1.24e-10	0.525	93.508	2.499	92.564	1.401	1
1	19760154	19760159	AT1G53030	TTTAA	-	2.75e-12	3.07e-11	0.075	0.406	0.487	53.242	15.729	0.368	27.042	50.336	1.305	2.32e-06	5.02e-11	0.769	84.412	1.323	84.337	1.15	1
1	19760155	19760160	AT1G53030	ATTTA	-	2.39e-14	2.91e-13	0.236	0.672	0.726	62.726	16.887	0.291	34.762	56.608	1.165	5.27e-08	2.31e-12	0.793	77.47	1.179	78.628	1.845	1
1	19760156	19760161	AT1G53030	AATTT	-	3.16e-13	3.68e-12	0.184	0.594	0.658	57.566	20.451	0.289	29.847	55.538	1.441	5.87e-07	3.9e-12	0.746	99.314	4.246	92.026	6.561	1
1	19760157	19760162	AT1G53030	GAATT	-	4.87e-12	5.39e-11	0.1	0.46	0.531	52.097	27.786	0.305	27.728	49.766	0.974	1.66e-06	6.64e-11	0.825	114.501	2.296	108.641	2.521	1
1	19794618	19794623	AT1G53120	ACAAA	+	7.62e-10	7.66e-09	0.88	0.537	0.491	41.99	11.71	0.371	30.159	38.049	0.555	5.05e-07	2.08e-08	0.899	83.162	1.917	85.406	1.986	0
1	19847622	19847627	AT1G53210	GATTC	+	4.67e-56	2.16e-54	0.147	0.444	0.425	254.808	41.398	0.269	220.627	194.378	2.028	2.23e-47	4.58e-42	0.655	93.622	4.222	88.64	2.826	1
1	19847623	19847628	AT1G53210	ATTCT	+	1.55e-62	8.43e-61	0.145	0.426	0.436	284.643	36.258	0.26	224.752	236.565	1.814	1.46e-48	8.2e-51	0.686	80.275	1.364	82.024	2.493	1
1	19847633	19847638	AT1G53210	GTAAA	+	4.14e-09	4.02e-08	0.359	0.248	0.284	38.605	10.178	0.264	38.661	16.75	5.373	1.54e-08	0.000373	0.289	89.031	1.737	89.95	2.74	1
1	19847634	19847639	AT1G53210	TAAAA	+	7.08e-10	7.12e-09	0.341	0.23	0.248	42.137	40.7	0.312	39.821	26.75	1.577	8.74e-09	2.7e-06	0.724	105.43	1.663	105.505	3.344	1
1	19847635	19847640	AT1G53210	AAAAA	+	1.76e-77	1.29e-75	0.719	0.363	0.41	353.462	24.967	0.322	324.937	238.032	12.945	8.49e-70	2.01e-51	0.0271	109.622	1.451	110.401	2.911	1
1	19847636	19847641	AT1G53210	AAAAC	+	1.37e-125	2.06e-123	0.181	0.623	0.584	575.022	33.414	0.351	504.831	420.903	6.28	1.38e-108	8.76e-91	0.224	110.269	3.083	108.685	2.198	1
1	19847637	19847642	AT1G53210	AAACT	+	5.56e-182	1.51e-179	0.273	0.782	0.779	834.709	23.098	0.297	658.652	646.287	2.186	8.34e-142	1.94e-139	0.632	106.845	5.059	106.078	3.061	1
1	19847638	19847643	AT1G53210	AACTT	+	4.69e-142	8.52e-140	0.108	0.546	0.509	650.845	31.885	0.256	570.081	489.824	5.156	1.14e-122	1.18e-105	0.305	93.27	3.972	88.512	2.209	1
1	19847668	19847673	AT1G53210	ACAGA	+	8.59e-08	7.84e-07	0.348	0.234	0.265	32.541	19.851	0.276	42.948	24.206	3.616	1.89e-09	9.46e-06	0.452	101.702	7.762	86.737	4.101	1
1	19847669	19847674	AT1G53210	CAGAG	+	1.04e-06	9.07e-06	0.333	0.23	0.264	27.543	21.08	0.267	27.989	11.979	6.381	2.89e-06	0.00394	0.218	110.634	6.945	108.464	4.894	1
1	19854758	19854763	AT1G53240	ACTTT	-	3.43e-71	2.23e-69	0.143	0.634	0.569	324.505	32.875	0.266	315.098	247.177	9.284	1.11e-67	2.18e-53	0.0905	82.669	1.844	83.24	1.73	1
1	19854759	19854764	AT1G53240	GACTT	-	6.84e-79	5.14e-77	0.126	0.636	0.602	359.962	39.025	0.323	327.969	289.896	5.022	1.89e-70	1.44e-62	0.315	88.649	2.167	86.773	1.033	1
1	19854760	19854765	AT1G53240	CGACT	-	7.15e-105	8.23e-103	0.099	0.681	0.637	479.608	44.337	0.334	436.712	377.653	7.116	6.91e-94	1.85e-81	0.176	112.714	3.935	111.462	2.163	1
1	19854761	19854766	AT1G53240	GCGAC	-	2.27e-48	8.64e-47	0.078	0.453	0.391	219.408	26.51	0.324	212.038	160.267	9.138	1.54e-45	9.14e-35	0.0944	94.254	4.294	93.42	4.083	1
1	19854810	19854815	AT1G53240	AAACT	-	4.28e-91	3.98e-89	0.219	0.758	0.682	416.162	26.621	0.448	390.753	280.429	13.253	5.64e-84	1.57e-60	0.0245	107.519	3.829	105.081	2.254	1
1	19854811	19854816	AT1G53240	AAAAC	-	1.18e-78	8.83e-77	0.159	0.649	0.557	358.868	21.352	0.456	343.873	232.067	17.422	7.07e-74	3.8e-50	0.00539	109.563	3.044	107.755	1.345	1
1	19854812	19854817	AT1G53240	AAAAA	-	4.51e-84	3.71e-82	0.255	0.769	0.674	383.823	40.392	0.413	367.118	233.713	21.613	6.97e-79	1.69e-50	0.00102	110.684	2.365	109.112	1.422	1
1	19854820	19854825	AT1G53240	ACTCA	-	8.63e-62	4.59e-60	0.267	0.691	0.637	281.211	26.644	0.297	262.611	194.662	14.047	2.17e-56	3.99e-42	0.0185	80.895	1.802	83.408	2.853	1
1	19854821	19854826	AT1G53240	AACTC	-	1.74e-86	1.5e-84	0.143	0.621	0.565	394.933	19.889	0.347	367.133	287.362	8.006	6.91e-79	5.06e-62	0.135	93.179	2.981	91.719	3.403	1
1	19854822	19854827	AT1G53240	AAACT	-	6.65e-93	6.36e-91	0.202	0.697	0.679	424.49	19.886	0.368	382.674	341.272	3.646	3.1e-82	1.26e-73	0.45	105.877	2.95	101.743	2.584	1
1	19854823	19854828	AT1G53240	CAAAC	-	3.21e-85	2.7e-83	0.214	0.732	0.7	389.104	17.162	0.339	396.578	331.819	4.528	3.14e-85	1.37e-71	0.36	107.364	1.989	103.7	1.349	1
1	19854824	19854829	AT1G53240	CCAAA	-	2.47e-54	1.09e-52	0.434	0.827	0.794	246.873	16.605	0.332	263.956	204.262	5.151	1.11e-56	3.48e-44	0.305	90.973	1.995	89.043	2.219	1
1	19854825	19854830	AT1G53240	ACCAA	-	1.2e-06	1.04e-05	0.331	0.21	0.241	27.259	8.933	0.256	33.393	20.28	2.8	2.03e-07	6.54e-05	0.55	74.779	1.482	75.327	2.195	1
1	19854851	19854856	AT1G53240	AACCA	-	3.04e-81	2.38e-79	0.207	0.715	0.669	370.795	17.984	0.344	333.505	270.78	4.694	1.21e-71	1.86e-58	0.345	87.015	1.575	81.039	1.429	1
1	19854852	19854857	AT1G53240	AAACC	-	1.33e-79	1.01e-77	0.118	0.614	0.536	363.235	20.245	0.368	347.963	258.788	11.36	9.27e-75	6.97e-56	0.0462	99.652	4.537	100.28	1.909	1
1	19854853	19854858	AT1G53240	GAAAC	-	6.06e-80	4.64e-78	0.104	0.584	0.499	364.81	25.785	0.353	353.183	254.848	13.639	6.98e-76	4.88e-55	0.0213	105.625	2.012	102.83	1.194	1
1	19864823	19864828	AT1G53280	ACTGT	-	9.52e-22	1.53e-20	0.159	0.677	0.55	96.808	24.014	0.274	86.774	55.231	5.727	8.93e-19	2.3e-12	0.261	87.628	1.34	87.445	1.529	1
1	19864824	19864829	AT1G53280	AACTG	-	2.2e-42	7.09e-41	0.317	0.945	0.914	191.839	21.198	0.467	134.709	130.519	1.096	5.42e-29	2.07e-28	0.806	94.433	2.359	90.743	3.944	1
1	19864825	19864830	AT1G53280	AAACT	-	9.9e-41	3.03e-39	0.238	0.855	0.875	184.227	33.323	0.479	118.996	143.679	0.259	6.17e-26	6.33e-31	0.956	105.476	3.999	103.198	2.005	1
1	19864827	19864832	AT1G53280	TAAAA	-	3.51e-12	3.91e-11	0.492	0.807	0.806	52.749	24.684	0.477	35.834	39.458	1.134	3.12e-08	1.04e-08	0.799	103.657	4.066	104.362	1.483	1
1	19864881	19864886	AT1G53280	AACGA	-	7.71e-33	1.84e-31	0.109	0.633	0.701	147.887	19.921	0.35	93.178	127.487	2.256	1.95e-20	1.81e-27	0.622	77.458	1.767	75.771	1.647	0
1	19864882	19864887	AT1G53280	AAACG	-	3.5e-32	8.18e-31	0.119	0.632	0.715	144.858	21.972	0.363	87.153	132.146	2.533	3.75e-19	1.83e-28	0.584	98.901	3.962	96.696	3.365	0
1	19864885	19864890	AT1G53280	ATCAA	-	1.25e-25	2.31e-24	0.218	0.676	0.726	114.688	22.554	0.277	74.015	105.098	1.447	2.35e-16	1.08e-22	0.745	80.64	1.904	79.631	1.715	0
1	19864886	19864891	AT1G53280	TATCA	-	1.99e-09	1.96e-08	0.302	0.625	0.555	40.072	25.056	0.253	39.288	25.33	3.017	1.14e-08	5.44e-06	0.521	94.968	4.446	93.184	2.519	0
1	19884164	19884169	AT1G53310	ATTCT	-	2.99e-32	7.01e-31	0.172	0.645	0.67	145.173	12.665	0.428	95.28	121.306	0.288	6.97e-21	3.78e-26	0.951	80.491	2.142	82.598	2.586	0
1	19884165	19884170	AT1G53310	GATTC	-	3.31e-24	5.83e-23	0.302	0.733	0.76	108.129	18.671	0.427	72.53	94.699	0.429	4.86e-16	1.77e-20	0.922	94.686	3.489	88.761	2.472	0
1	19884166	19884171	AT1G53310	GGATT	-	7.36e-27	1.43e-25	0.236	0.725	0.746	120.348	19.206	0.404	97.742	110.511	1.766	2.09e-21	7.58e-24	0.695	128.649	3.566	123.976	3.241	0
1	19884167	19884172	AT1G53310	TGGAT	-	1.2e-26	2.31e-25	0.183	0.643	0.651	119.364	28.537	0.408	86.022	97.248	1.37	6.55e-19	5.07e-21	0.757	125.625	2.482	121.92	2.97	0
1	19884184	19884189	AT1G53310	GATTT	-	5.54e-09	5.35e-08	0.317	0.535	0.653	38.021	21.959	0.292	13.573	38.044	5.782	0.00176	2.08e-08	0.257	99.072	7.632	93.953	6.746	0
1	19884232	19884237	AT1G53310	ACTTT	-	1.02e-35	2.67e-34	0.086	0.522	0.558	161.136	25.933	0.305	108.474	139.743	0.588	1.08e-23	4.39e-30	0.893	83.927	1.381	84.334	1.485	0
1	19884233	19884238	AT1G53310	AACTT	-	2.28e-36	6.08e-35	0.087	0.525	0.57	164.136	26.683	0.377	108.752	144.273	0.945	9.42e-24	4.72e-31	0.829	95.599	1.408	90.512	1.263	0
1	19884234	19884239	AT1G53310	AAACT	-	4.61e-37	1.26e-35	0.072	0.52	0.548	167.333	22.022	0.414	116.816	143.869	0.393	1.8e-25	5.74e-31	0.929	107.189	3.094	104.096	2.824	0
1	19884235	19884240	AT1G53310	CAAAC	-	2.83e-35	7.29e-34	0.074	0.522	0.517	159.103	18.855	0.42	118.838	130.653	0.012	6.67e-26	3.83e-28	1	110.391	2.444	105.86	1.512	0
1	19884236	19884241	AT1G53310	ACAAA	-	1.8e-22	2.98e-21	0.232	0.596	0.624	100.141	15.766	0.369	64.883	85.027	0.391	2.06e-14	2.04e-18	0.929	82.296	1.468	81.032	1.6	0
1	19884237	19884242	AT1G53310	AACAA	-	8.12e-28	1.63e-26	0.207	0.629	0.648	124.755	15.345	0.308	83.959	103.916	1.788	1.79e-18	1.92e-22	0.69	88.499	1.752	88.843	2.494	0
1	19891067	19891072	AT1G53320	TCTCT	-	7.76e-09	7.44e-08	0.527	0.185	0.347	37.348	20.007	0.29	38.48	12.124	9.845	1.68e-08	0.00366	0.0761	78.724	1.416	81.081	2.286	0
1	19891068	19891073	AT1G53320	ATCTC	-	2.08e-06	1.78e-05	0.56	0.26	0.415	26.167	21.97	0.254	29.494	7.484	9.121	1.38e-06	0.0244	0.122	76.47	0.737	77.576	1.923	0
1	19891085	19891090	AT1G53320	ACCCA	-	6.69e-27	1.3e-25	0.106	0.549	0.6	120.539	19.684	0.296	76.234	106.266	3.132	7.93e-17	6.06e-23	0.508	67.68	1.182	67.621	1.133	1
1	19891086	19891091	AT1G53320	AACCC	-	5.07e-27	9.88e-26	0.118	0.579	0.616	121.093	7.235	0.315	84.974	104.994	5.513	1.09e-18	1.13e-22	0.278	85.202	1.687	77.199	1.361	1
1	19891087	19891092	AT1G53320	AAACC	-	1.6e-26	3.05e-25	0.112	0.582	0.59	118.801	25.561	0.373	89.605	98.609	6.739	1.13e-19	2.6e-21	0.196	100.175	2.976	99.785	2.027	1
1	19891088	19891093	AT1G53320	AAAAC	-	3.89e-24	6.82e-23	0.127	0.588	0.604	107.809	17.876	0.341	83.589	91.903	5.212	2.15e-18	6.99e-20	0.301	106.31	1.583	104.788	1.769	1
1	19891099	19891104	AT1G53320	AAACA	-	2.21e-33	5.37e-32	0.74	0.213	0.218	150.386	20.084	0.448	102.403	119.805	7.326	2.12e-22	7.89e-26	0.165	100.588	1.842	101.154	4.323	0
1	19891100	19891105	AT1G53320	GAAAC	-	1.96e-30	4.32e-29	0.733	0.226	0.253	136.811	21.529	0.431	97.308	104.132	1.178	2.58e-21	1.73e-22	0.791	103.419	1.24	106.64	2.372	0
1	19891101	19891106	AT1G53320	AGAAA	-	2.03e-34	5.09e-33	0.723	0.165	0.235	155.163	17.293	0.403	120.543	108.121	4.529	5.7e-26	1.24e-23	0.36	126.64	3.673	127.992	3.414	0
1	19891102	19891107	AT1G53320	AAGAA	-	2.99e-40	9.02e-39	0.664	0.113	0.14	182.014	15.356	0.399	125.334	135.508	2.285	2.74e-27	3.52e-29	0.618	120.865	4.284	123.401	3.515	0
1	19891103	19891108	AT1G53320	TAAGA	-	2.07e-06	1.77e-05	0.524	0.767	0.667	26.18	19.666	0.295	25.256	11.273	6.948	1.11e-05	0.00558	0.184	108.35	2.592	106.664	2.716	0
1	19891148	19891153	AT1G53320	AACAC	-	3.35e-39	9.77e-38	0.088	0.553	0.562	177.182	30.632	0.371	118.229	152.347	1.907	8.99e-26	8.93e-33	0.672	88.976	3.56	83.652	2.284	1
1	19891149	19891154	AT1G53320	AAACA	-	1.61e-39	4.72e-38	0.1	0.566	0.586	178.654	29.565	0.403	117.077	153.469	1.454	1.58e-25	5.14e-33	0.744	98.414	3.509	97.991	1.652	1
1	19891150	19891155	AT1G53320	TAAAC	-	7.12e-37	1.93e-35	0.115	0.579	0.585	166.466	25.744	0.407	110.064	140.303	0.312	4.96e-24	3.34e-30	0.946	102.573	1.96	99.692	1.584	1
1	19891151	19891156	AT1G53320	GTAAA	-	5.04e-47	1.85e-45	0.137	0.69	0.682	213.206	26.268	0.447	141.76	175.394	0.092	8.53e-31	1.05e-37	0.988	89.335	2.153	87.522	1.882	1
1	19891152	19891157	AT1G53320	TGTAA	-	6.39e-46	2.27e-44	0.882	0.368	0.341	208.127	31.903	0.354	131.517	181.107	0.362	1.32e-28	6.3e-39	0.935	112.536	5.151	111.554	6.095	1
1	19913144	19913149	AT1G53380	AACAC	-	4.98e-14	5.97e-13	0.16	0.716	0.578	61.261	14.701	0.484	58.132	32.798	4.763	1.11e-12	1.38e-07	0.339	88.809	1.925	83.204	2.76	0
1	19926477	19926482	AT1G53400	GGATT	+	2.08e-07	1.86e-06	0.316	0.414	0.541	30.775	22.648	0.309	4.937	30.596	9.128	0.0853	8.07e-07	0.122	127.654	2.202	126.328	4.082	1
1	19926478	19926483	AT1G53400	GATTC	+	1.84e-17	2.53e-16	0.143	0.335	0.477	77.065	22.711	0.299	25.14	77.732	11.064	5.92e-06	7.32e-17	0.0511	93.261	4.453	90.008	4.03	1
1	19926479	19926484	AT1G53400	ATTCT	+	1.5e-19	2.23e-18	0.157	0.346	0.518	86.684	22.371	0.285	26.834	89.708	16.108	2.57e-06	2.05e-19	0.00878	79.625	1.371	82.437	2.681	1
1	19926498	19926503	AT1G53400	TTAAA	+	6.22e-39	1.8e-37	0.216	0.67	0.777	175.945	24.278	0.443	94.039	172.416	7.11	1.28e-20	4.56e-37	0.176	93.342	2.489	92.08	1.871	1
1	19926499	19926504	AT1G53400	TAAAC	+	3.14e-78	2.33e-76	0.225	0.881	0.941	356.917	15.438	0.496	200.439	314.487	6.329	2.38e-43	1.46e-67	0.221	102.621	1.491	99.358	1.88	1
1	19926500	19926505	AT1G53400	AAACA	+	4.19e-85	3.51e-83	0.242	0.911	0.969	388.576	7.593	0.51	215.421	337.938	7.811	1.47e-46	1.31e-72	0.143	97.926	2.258	96.053	3.306	1
1	19926501	19926506	AT1G53400	AACAC	+	2.85e-39	8.31e-38	0.299	0.818	0.807	177.508	17.83	0.499	127.084	143.262	0.985	1.16e-27	7.74e-31	0.822	90.975	2.401	87.538	1.77	1
1	19926502	19926507	AT1G53400	ACACT	+	7.11e-07	6.21e-06	0.165	0.381	0.319	28.315	22.522	0.342	27.051	17.307	2.329	4.58e-06	0.000283	0.611	79.898	2.802	79.034	1.001	1
1	19926544	19926549	AT1G53400	ACTTG	+	2.3e-06	1.97e-05	0.171	0.426	0.293	25.966	25.493	0.364	26.02	8.365	7.486	7.59e-06	0.0236	0.158	79.432	0.988	80.616	1.548	0
1	19926569	19926574	AT1G53400	GAAAT	+	9.08e-11	9.51e-10	0.325	0.617	0.707	46.244	44.894	0.263	26.789	49.728	2.905	2.63e-06	6.76e-11	0.536	112.232	1.548	110.861	3.604	0
1	19926570	19926575	AT1G53400	AAATG	+	5.25e-07	4.62e-06	0.304	0.55	0.603	28.921	21.125	0.291	18.461	27.678	2.043	0.000158	3.39e-06	0.653	112.225	2.498	107.708	4.236	0
1	19926577	19926582	AT1G53400	AAAGA	+	1.16e-22	1.93e-21	0.194	0.66	0.784	101.016	15.407	0.482	50.907	94.449	5.737	1.94e-11	2e-20	0.261	110.332	3.494	111.67	2.733	0
1	19926578	19926583	AT1G53400	AAGAC	+	4.2e-20	6.36e-19	0.218	0.631	0.735	89.235	16.596	0.443	45.496	82.334	3.917	2.75e-10	7.66e-18	0.419	119.786	5.974	115.555	3.452	0
1	19940962	19940967	AT1G53430	ATTTT	+	5.08e-24	8.89e-23	0.121	0.653	0.701	107.273	21.023	0.385	82.887	75.118	1.137	6e-18	1.34e-16	0.798	80.48	1.118	81.399	2.086	0
1	19970792	19970797	AT1G53510	GATTA	-	5.01e-09	4.84e-08	0.122	0.506	0.427	38.224	19.671	0.363	31.717	29.203	2.586	4.64e-07	8.1e-07	0.576	98.993	3.634	93.496	2.539	0
1	19970833	19970838	AT1G53510	ACTTT	-	4.64e-52	1.94e-50	0.172	0.857	0.863	236.399	12.572	0.591	130.924	209.042	0.022	1.76e-28	6.5e-45	1	81.394	2.143	82.023	2.199	0
1	19970856	19970861	AT1G53510	TACGT	-	9.91e-11	1.04e-09	0.316	0.651	0.544	46.069	29.31	0.294	38.468	27.518	4.256	1.69e-08	1.86e-06	0.386	77.307	0.961	76.87	2.34	1
1	19976448	19976453	AT1G53520	GAATC	-	1.32e-11	1.44e-10	0.092	0.558	0.514	50.099	13.811	0.275	45.72	39.407	5.036	4.86e-10	5.42e-09	0.314	108.931	2.558	105.903	1.574	0
1	19976449	19976454	AT1G53520	TGAAT	-	8.89e-10	8.91e-09	0.099	0.557	0.455	41.681	19.437	0.348	38.792	30.883	8.309	1.45e-08	3.55e-07	0.122	115.659	6.064	117.306	4.975	0
1	19976474	19976479	AT1G53520	AAGAC	-	1.61e-20	2.47e-19	0.176	0.803	0.852	91.155	23.108	0.486	61.812	77.17	1.427	9.29e-14	9.65e-17	0.748	125.937	2.782	119.633	2.124	0
1	19976502	19976507	AT1G53520	AATTA	-	3.05e-07	2.71e-06	0.309	0.547	0.672	30.009	16.332	0.384	12.334	33.551	5.132	0.00326	1.89e-07	0.307	94.512	2.688	99.609	4.208	0
1	19976503	19976508	AT1G53520	CAATT	-	4.13e-08	3.83e-07	0.362	0.676	0.729	34.004	8.941	0.358	20.805	31.984	1.027	4.98e-05	4.08e-07	0.816	108.909	1.401	111.853	1.739	0
1	19976504	19976509	AT1G53520	CCAAT	-	2.07e-06	1.77e-05	0.409	0.676	0.735	26.178	20.543	0.272	14.609	24.627	1.477	0.00106	1.52e-05	0.74	92.965	2.729	94.789	1.906	0
1	19984779	19984784	AT1G53560	TACAT	-	1.43e-24	2.55e-23	0.826	0.324	0.338	109.809	15.062	0.317	90.044	78.326	1.077	1.8e-19	2.77e-17	0.809	80.673	0.978	83.242	1.939	0
1	19984780	19984785	AT1G53560	ATACA	-	1.86e-22	3.08e-21	0.45	0.849	0.858	100.068	13.961	0.326	75.293	70.705	0.098	2.48e-16	1.17e-15	0.987	75.48	4.002	79.024	1.907	0
1	19984781	19984786	AT1G53560	AATAC	-	4.04e-33	9.74e-32	0.866	0.343	0.305	149.179	22.317	0.388	113.944	118.774	0.829	7.37e-25	1.31e-25	0.85	99.433	5.536	94.274	5.367	0
1	19984782	19984787	AT1G53560	AAATA	-	2.24e-33	5.45e-32	0.699	0.163	0.164	150.355	21.886	0.348	119.806	108.695	0.069	8.18e-26	9.34e-24	0.993	111.955	2.417	113.113	1.317	0
1	19984783	19984788	AT1G53560	TAAAT	-	1.21e-36	3.27e-35	0.667	0.124	0.149	165.397	10.595	0.336	131.843	106.997	0.613	2.21e-28	2.15e-23	0.888	107.343	1.591	108.98	1.298	0
1	19984826	19984831	AT1G53560	GATGA	-	8.83e-15	1.09e-13	0.168	0.471	0.422	64.721	35.1	0.31	61.37	39.658	1.277	2.27e-13	4.79e-09	0.773	79.258	2.545	76.695	2.206	0
1	19984827	19984832	AT1G53560	GGATG	-	4.62e-17	6.23e-16	0.295	0.659	0.511	75.228	36.939	0.286	75.909	23.744	12.226	1.83e-16	1.19e-05	0.0346	126.436	4.138	121.041	6.514	0
1	19984851	19984856	AT1G53560	AAACC	-	1.78e-60	9.16e-59	0.259	0.83	0.863	275.153	11.98	0.425	201.357	205.546	4.583	1.51e-43	3.66e-44	0.355	100.728	5.091	101.782	2.332	1
1	19984853	19984858	AT1G53560	AGAAA	-	3.51e-45	1.22e-43	0.597	0.124	0.147	204.72	26.869	0.289	168.62	130.215	5.895	3.08e-36	2.4e-28	0.25	131.496	3.757	133.014	2.397	1
1	19989153	19989158	AT1G53570	CTTGT	+	4.18e-06	3.53e-05	0.73	0.487	0.765	24.772	17.296	0.267	18.662	3.716	23.98	0.000143	0.158	0.00095	85.089	1.644	85.159	1.386	0
1	19990592	19990597	AT1G53570	GCATT	+	3.11e-08	2.9e-07	0.677	0.378	0.58	34.575	17.536	0.271	35.171	7.374	13.733	8.52e-08	0.0257	0.0272	85.55	1.385	86.565	1.435	0
1	19990955	19990960	AT1G53570	GAGAA	+	3.91e-08	3.63e-07	0.76	0.514	0.528	34.115	16.919	0.319	24.603	23.355	0.178	1.42e-05	1.43e-05	0.973	124.806	5.664	120.975	4.698	0
1	19990956	19990961	AT1G53570	AGAAA	+	8.46e-62	4.5e-60	0.829	0.129	0.121	281.249	20.176	0.42	187.554	200.583	0.315	1.38e-40	4.25e-43	0.945	129.448	2.633	131.303	2.407	0
1	19990958	19990963	AT1G53570	AAACA	+	7.79e-67	4.64e-65	0.129	0.863	0.887	304.442	17.258	0.524	201.218	221.068	1.726	1.62e-43	1.72e-47	0.7	101.694	4.293	100.51	2.088	0
1	19991362	19991367	AT1G53580	GACAG	-	2.02e-10	2.09e-09	0.185	0.423	0.489	44.643	18.236	0.278	36.563	39.14	4.191	2.18e-08	1.22e-08	0.393	81.171	1.819	79.742	1.504	0
1	19991363	19991368	AT1G53580	AGACA	-	1.99e-10	2.05e-09	0.179	0.418	0.483	44.678	31.121	0.29	41.182	44.332	2.189	2.27e-09	9.55e-10	0.632	123.558	3.238	113.143	2.922	0
1	19991364	19991369	AT1G53580	AAGAC	-	6.19e-11	6.54e-10	0.178	0.433	0.497	47.01	34.693	0.287	42.489	48.133	1.845	1.2e-09	1.48e-10	0.681	118.079	2.431	113.201	4.11	0
1	19991365	19991370	AT1G53580	GAAGA	-	2.79e-08	2.61e-07	0.235	0.445	0.532	34.786	33.041	0.252	34.514	39.998	3.569	5.95e-08	8e-09	0.457	101.793	2.773	105.265	3.37	0
1	19991470	19991475	AT1G53580	AAACT	-	3.58e-30	7.82e-29	0.508	0.238	0.224	135.607	26.435	0.258	112.971	89.289	0.479	2.35e-24	1.28e-19	0.913	106.205	2.576	100.25	2.012	0
1	20038166	20038171	AT1G53670	CAACT	+	1.47e-165	3.47e-163	0.313	0.825	0.838	759.085	12.555	0.437	565.641	598.102	0.745	5.19e-122	9.82e-129	0.865	96.742	1.642	92.584	2.625	1
1	20038189	20038194	AT1G53670	TAAAC	+	5.16e-124	7.63e-122	0.088	0.687	0.668	567.758	21.519	0.461	480.709	461.526	0.882	2.21e-103	1.5e-99	0.841	102.419	4.127	102.882	1.156	0
1	20038190	20038195	AT1G53670	AAACT	+	2.18e-108	2.64e-106	0.097	0.668	0.636	495.798	22.001	0.489	432.899	397.111	2.16	4.58e-93	1.18e-85	0.637	104.156	2.916	102.354	1.886	0
1	20038191	20038196	AT1G53670	AACTT	+	3.08e-113	3.94e-111	0.122	0.718	0.711	518.135	31.27	0.453	429.553	429.755	0.259	1.21e-92	1.2e-92	0.956	93.463	2.674	90.22	0.983	0
1	20038192	20038197	AT1G53670	ACTTT	+	5.07e-130	8.07e-128	0.231	0.833	0.873	595.424	12.92	0.467	430.114	514.073	9.625	9.18e-93	1.39e-110	0.0815	83.374	1.636	83.807	1.89	0
1	20065526	20065531	AT1G53730	ATAGA	+	2.34e-23	3.99e-22	0.116	0.582	0.531	104.223	22.634	0.412	94.959	78.002	1.263	1.61e-20	3.25e-17	0.776	106.332	2.783	103.603	2.992	0
1	20065527	20065532	AT1G53730	TAGAC	+	1.98e-17	2.71e-16	0.211	0.632	0.598	76.924	18.819	0.389	61.652	54.002	0.506	1.98e-13	4.21e-12	0.908	119.95	3.599	116.852	2.207	0
1	20065528	20065533	AT1G53730	AGACA	+	5.54e-23	9.33e-22	0.118	0.592	0.547	102.496	15.7	0.405	86.465	73.34	0.891	1.04e-18	3.2e-16	0.84	125.64	2.2	117.992	2.841	0
1	20065529	20065534	AT1G53730	GACAA	+	1.48e-23	2.55e-22	0.114	0.586	0.536	105.128	14.148	0.401	86.879	74.249	1.662	8.49e-19	2.05e-16	0.71	82.053	2.375	79.44	1.423	0
1	20065530	20065535	AT1G53730	ACAAT	+	1.17e-26	2.25e-25	0.14	0.66	0.595	119.417	10.852	0.374	98.552	81.749	1.424	2.76e-21	5.17e-18	0.749	81.51	1.782	80.164	1.888	0
1	20065617	20065622	AT1G53730	AGATC	+	8.68e-19	1.25e-17	0.888	0.468	0.5	83.177	18.376	0.285	71.773	65.488	0.357	1.39e-15	1.5e-14	0.936	128.887	3.711	131.096	2.761	0
1	20065619	20065624	AT1G53730	ATCCT	+	7.99e-10	8.02e-09	0.077	0.317	0.324	41.896	24.361	0.336	34.932	39.577	0.197	4.86e-08	9.83e-09	0.968	72.914	1.173	76.192	3.311	0
1	20065633	20065638	AT1G53730	CAAAA	+	1.28e-21	2.05e-20	0.12	0.571	0.615	96.22	14.416	0.467	67.865	81.434	2.236	4.78e-15	1.19e-17	0.625	109.533	1.933	107.396	1.652	1
1	20065634	20065639	AT1G53730	AAAAT	+	1.47e-20	2.27e-19	0.124	0.559	0.595	91.334	14.715	0.499	67.521	76.085	2.581	5.67e-15	1.64e-16	0.578	113.246	2.02	111.098	1.951	1
1	20065635	20065640	AT1G53730	AAATT	+	2.04e-20	3.13e-19	0.121	0.573	0.588	90.675	24.676	0.493	69.489	74.112	3.543	2.16e-15	4.32e-16	0.46	115.74	1.266	110.259	2.03	1
1	20065636	20065641	AT1G53730	AATTC	+	4.06e-21	6.4e-20	0.101	0.538	0.549	93.905	20.678	0.461	72.154	76.064	0.442	5.84e-16	1.66e-16	0.92	103.54	3.76	96.71	3.782	1
1	20065637	20065642	AT1G53730	ATTCT	+	1.43e-19	2.12e-18	0.1	0.532	0.537	86.785	26.706	0.416	69.555	73.599	0.137	2.09e-15	5.57e-16	0.98	80.877	1.356	81.188	1.474	1
1	20065754	20065759	AT1G53750	AAATT	-	1.06e-06	9.19e-06	0.533	0.783	0.785	27.518	18.466	0.308	23.283	21.569	0.947	2.92e-05	3.47e-05	0.829	113.956	1.503	112.41	2.863	0
1	20065755	20065760	AT1G53750	TAAAT	-	2.15e-16	2.84e-15	0.857	0.479	0.516	72.149	25.219	0.294	69.827	56.989	0.955	3.6e-15	9.71e-13	0.828	109.76	2.641	112.643	2.309	0
1	20065760	20065765	AT1G53750	ATTCA	-	1.44e-38	4.11e-37	0.204	0.737	0.756	174.269	52.704	0.412	140.718	153.268	0.272	1.43e-30	5.68e-33	0.954	78.323	1.43	80.002	2.384	0
1	20065761	20065766	AT1G53750	GATTC	-	3.77e-28	7.66e-27	0.206	0.668	0.671	126.289	52.579	0.406	118.986	117.43	0.57	1.22e-25	1.28e-25	0.897	90.211	4.293	86.604	1.76	1
1	20065798	20065803	AT1G53750	AACTC	-	2.9e-42	9.3e-41	0.12	0.404	0.433	191.289	22.84	0.329	141.452	165.633	1.244	9.92e-31	1.29e-35	0.779	93.007	2.394	86.448	1.356	1
1	20065800	20065805	AT1G53750	GTAAC	-	8.67e-86	7.36e-84	0.349	0.841	0.809	391.726	22.045	0.352	318.676	275.088	2.384	1.89e-68	2.21e-59	0.605	89.952	2.248	87.365	1.584	1
