## Supplementary material for "m^6^A modification of U6 snRNA modulates usage of two major classes of pre-mRNA 5’ splice site": Figure 3 source data 1 (part 2 of 3)

### Sheet: yanocomp_results (continued)
Figure 3 source data 1: Differential modification sites detected from a three-way comparison of Col-0, fip37-4 and fio1-1 mutants using nanopore DRS data.
1	20065811	20065816	AT1G53750	AACTT	-	7.13e-95	7e-93	0.19	0.631	0.711	433.563	25.221	0.511	278.609	374.652	13.065	3.97e-60	1.63e-80	0.0261	90.15	2.418	87.7	3.162	1
1	20065812	20065817	AT1G53750	CAACT	-	3.09e-155	6.49e-153	0.383	0.908	0.958	711.547	25.581	0.464	434.221	562.975	13.201	1.2e-93	3.77e-121	0.0248	97.093	1.391	92.561	2.244	1
1	20065813	20065818	AT1G53750	ACAAC	-	7.09e-162	1.61e-159	0.326	0.888	0.936	742.119	20.37	0.416	470.97	583.371	9.419	1.41e-101	1.49e-125	0.0869	82.263	1.432	80.181	1.383	1
1	20065814	20065819	AT1G53750	CACAA	-	1.35e-164	3.15e-162	0.355	0.906	0.952	754.654	26.459	0.374	471.704	591.377	10.855	9.77e-102	2.79e-127	0.0549	81.171	2.124	80.183	2.326	1
1	20065823	20065828	AT1G53750	TACTT	-	2.22e-136	3.81e-134	0.749	0.185	0.144	624.708	36.192	0.267	433.85	494.949	5.739	1.44e-93	1.85e-106	0.26	85.727	1.23	88.84	1.614	1
1	20065824	20065829	AT1G53750	GTACT	-	3.98e-145	7.48e-143	0.76	0.171	0.15	664.989	25.695	0.348	475.084	504.762	2.122	1.81e-102	1.42e-108	0.642	83.074	1.973	82.825	1.263	1
1	20069122	20069127	AT1G53760	ACATA	-	1.29e-10	1.34e-09	0.141	0.632	0.543	45.546	9.967	0.262	39.613	30.406	1.187	9.67e-09	4.48e-07	0.789	81.615	1.477	81	1.356	0
1	20069123	20069128	AT1G53760	AACAT	-	2.22e-10	2.29e-09	0.16	0.654	0.591	44.454	14.092	0.329	36.706	33.892	0.537	4.02e-08	8.11e-08	0.902	89.731	2.398	84.49	1.454	0
1	20069157	20069162	AT1G53760	CTAAC	-	5.32e-11	5.64e-10	0.191	0.521	0.693	47.313	17.649	0.436	19.971	46.359	6.14	7.52e-05	3.53e-10	0.233	93.11	1.896	90.391	2.268	0
1	20070771	20070776	AT1G53760	CGAAA	-	0.00211	0.0162	0	0.093	0	12.321	6.397	0.271	7.827	0	8.393	0.0304	1	0.181	114.182	3.746	108.15	1.061	0
1	20103972	20103977	AT1G53850	ACTTA	-	8.64e-54	3.77e-52	0.082	0.688	0.729	244.368	8.643	0.357	171.127	215.685	1.947	4.52e-37	2.46e-46	0.667	77.985	1.1	78.301	1.327	0
1	20103973	20103978	AT1G53850	GACTT	-	4.8e-48	1.81e-46	0.091	0.662	0.697	217.912	10.734	0.377	153.904	189.905	0.819	2.17e-33	8.27e-41	0.852	86.176	2.348	82.911	1.343	0
1	20103979	20103984	AT1G53850	ATTTG	-	7.65e-54	3.35e-52	0.07	0.65	0.647	244.61	28.317	0.408	189.286	199.718	0.469	5.85e-41	6.53e-43	0.915	77.693	1.001	78.247	1.264	0
1	20103980	20103985	AT1G53850	GATTT	-	1.06e-34	2.69e-33	0.262	0.775	0.765	156.458	24.476	0.432	117.019	122.409	0.068	1.63e-25	2.2e-26	0.994	91.634	4.772	85.169	3.086	0
1	20103981	20103986	AT1G53850	GGATT	-	2.54e-35	6.57e-34	0.093	0.59	0.569	159.316	21.038	0.439	129.366	130.095	0.274	3.76e-28	3.62e-28	0.953	129.71	4.592	125.528	3.827	0
1	20103982	20103987	AT1G53850	CGGAT	-	5.11e-31	1.15e-29	0.114	0.61	0.569	139.499	29.206	0.406	115.521	108.915	1.325	6.73e-25	8.38e-24	0.766	128.963	4.341	127.758	1.411	0
1	20104016	20104021	AT1G53850	AATCT	-	2.56e-62	1.38e-60	0.094	0.656	0.675	283.641	21.087	0.275	215.255	242.235	3.508	1.59e-46	4.99e-52	0.464	100.027	8.14	97.538	3.262	1
1	20104017	20104022	AT1G53850	GAATC	-	3.01e-58	1.46e-56	0.09	0.631	0.653	264.898	17.761	0.294	201.445	227.374	4.625	1.45e-43	7.68e-49	0.351	110.028	3.556	108.077	1.26	1
1	20104018	20104023	AT1G53850	AGAAT	-	2.76e-54	1.22e-52	0.914	0.385	0.385	246.647	28.351	0.401	199.815	206.85	5.997	3.24e-43	1.92e-44	0.243	129.159	5.053	132.118	1.707	1
1	20104019	20104024	AT1G53850	GAGAA	-	3.55e-09	3.46e-08	0.975	0.852	0.85	38.913	13.289	0.272	30.962	33.802	0.808	3.4e-07	1.67e-07	0.854	120.947	2.944	124.775	4.932	1
1	20104078	20104083	AT1G53850	AACTT	-	4.41e-52	1.85e-50	0.102	0.573	0.634	236.501	18.066	0.357	159.348	215.72	3.124	1.49e-34	2.42e-46	0.509	95.674	1.583	90.376	1.493	1
1	20104079	20104084	AT1G53850	AAACT	-	5.61e-44	1.89e-42	0.097	0.569	0.629	199.177	20.833	0.382	133.094	181.262	2.513	6.05e-29	5.86e-39	0.587	105.01	4.479	104.111	2.733	1
1	20104080	20104085	AT1G53850	AAAAC	-	5.21e-44	1.76e-42	0.077	0.533	0.604	199.327	19.809	0.385	131.452	184.763	3.649	1.36e-28	1.04e-39	0.448	110.716	2.292	108.499	1.565	1
1	20136864	20136869	AT1G53910	CCAAA	+	0.00529	0.0401	0.771	0.837	0.864	10.482	8.072	0.256	4.485	11.187	4	0.136	0.0116	0.411	91.89	2.451	91.287	2.61	0
1	20136865	20136870	AT1G53910	CAAAA	+	0.0033	0.0252	0.765	0.833	0.86	11.429	7.619	0.328	6.32	11.933	1.144	0.0643	0.008	0.797	97.88	1.83	107.192	2.032	0
1	20136866	20136871	AT1G53910	AAAAC	+	0.000592	0.00462	0.753	0.833	0.861	14.865	7.339	0.369	5.767	14.716	1.01	0.0845	0.00201	0.818	108.758	1.618	106.957	2.54	0
1	20136867	20136872	AT1G53910	AAACT	+	0.000226	0.00179	0.727	0.818	0.846	16.787	12.011	0.395	7.234	17.04	0.907	0.0408	0.000639	0.836	103.377	3.156	102.163	2.742	0
1	20136868	20136873	AT1G53910	AACTC	+	3.02e-65	1.75e-63	0.103	0.595	0.617	297.123	24.38	0.405	187.135	253.203	0.42	1.69e-40	2.19e-54	0.924	92.701	1.396	88.741	1.195	0
1	20182241	20182246	AT1G54060	TGACT	+	3.48e-14	4.2e-13	0.067	0.453	0.462	61.979	11.608	0.509	53.813	50.652	0.786	9.22e-12	2.17e-11	0.857	117.72	3.367	115.55	2.068	0
1	20183665	20183670	AT1G54080	GGGTT	-	1.16e-06	1e-05	0.481	0.734	0.771	27.337	24.5	0.271	14.801	30.365	0.871	0.000961	9.05e-07	0.843	114.829	2.759	117.567	2.074	0
1	20183679	20183684	AT1G54080	GATTT	-	7.48e-30	1.62e-28	0.074	0.5	0.529	134.129	19.359	0.276	80.684	122.587	1.719	8.95e-18	2.02e-26	0.7	90.917	5.103	83.517	2.444	0
1	20183695	20183700	AT1G54080	ACATC	-	6.07e-39	1.75e-37	0.252	0.77	0.812	175.995	24.988	0.325	84.163	158.514	2.657	1.63e-18	4.3e-34	0.567	79.229	1.57	78.989	1.765	1
1	20183696	20183701	AT1G54080	AACAT	-	2.26e-35	5.85e-34	0.276	0.795	0.795	159.552	18.97	0.349	88.138	135.87	0.247	2.32e-19	2.94e-29	0.958	86.352	2.599	84.514	2.722	1
1	20183697	20183702	AT1G54080	CAACA	-	3.1e-44	1.05e-42	0.166	0.798	0.718	200.366	9.509	0.451	132.475	155.438	2.977	8.23e-29	1.95e-33	0.527	91.373	1.974	87.617	2.318	1
1	20183698	20183703	AT1G54080	ACAAC	-	2.09e-45	7.32e-44	0.168	0.828	0.748	205.756	21.2	0.533	131.973	162.83	2.662	1.05e-28	5.14e-35	0.566	77.882	1.876	77.015	3.581	1
1	20183699	20183704	AT1G54080	GACAA	-	4.72e-30	1.03e-28	0.22	0.773	0.698	135.051	8.115	0.535	86.771	106.168	2.532	4.54e-19	6.37e-23	0.584	80.731	3.511	77.279	1.934	1
1	20183700	20183705	AT1G54080	AGACA	-	6.48e-37	1.76e-35	0.301	0.838	0.814	166.653	18.765	0.518	95.304	135.969	1.179	6.9e-21	2.8e-29	0.791	124.402	4.31	117.452	3.788	1
1	20183701	20183706	AT1G54080	AAGAC	-	2.71e-37	7.43e-36	0.285	0.815	0.813	168.401	24.584	0.526	92.368	141.98	0.788	2.9e-20	1.46e-30	0.857	121.974	3.007	114.786	5.181	1
1	20183720	20183725	AT1G54080	GGATT	-	1.68e-23	2.89e-22	0.056	0.443	0.404	104.879	8.351	0.252	73.736	88.589	0.514	2.69e-16	3.55e-19	0.906	131.32	2.177	127.15	3.355	1
1	20183737	20183742	AT1G54080	ACCTA	-	1.66e-19	2.46e-18	0.062	0.44	0.295	86.481	18.964	0.295	79.207	53.373	8.787	3.63e-17	5.73e-12	0.106	73.608	1.443	73.096	1.295	0
1	20183738	20183743	AT1G54080	AACCT	-	6.95e-17	9.33e-16	0.064	0.416	0.275	74.41	17.059	0.311	68.924	44.928	8.339	5.62e-15	3.61e-10	0.122	85.124	1.977	78.672	1.95	0
1	20183739	20183744	AT1G54080	TAACC	-	1.7e-28	3.49e-27	0.159	0.683	0.513	127.889	22.365	0.312	109.823	78.286	11.593	1.1e-23	2.82e-17	0.0427	95.371	2.438	95.074	1.88	0
1	20183740	20183745	AT1G54080	GTAAC	-	3.13e-32	7.32e-31	0.199	0.752	0.616	145.085	28.8	0.303	113.047	99.78	9.571	2.26e-24	7.41e-22	0.0827	87.937	1.82	87.06	2.276	0
1	20183830	20183835	AT1G54080	ACCTT	-	8.87e-29	1.84e-27	0.107	0.62	0.553	129.185	18.523	0.449	83.451	103.334	1.23	2.29e-18	2.55e-22	0.782	69.885	1.786	68.907	2.222	1
1	20183831	20183836	AT1G54080	GACCT	-	2.88e-24	5.09e-23	0.049	0.473	0.423	108.407	19.59	0.459	72.219	90.704	0.741	5.66e-16	1.26e-19	0.866	78.856	3.509	72.974	2.41	1
1	20183832	20183837	AT1G54080	AGACC	-	4.61e-35	1.18e-33	0.049	0.51	0.529	158.123	14.385	0.45	90.649	141.766	0.454	6.76e-20	1.62e-30	0.918	127.779	3.133	121.003	2.165	1
1	20183833	20183838	AT1G54080	TAGAC	-	1.02e-31	2.35e-30	0.054	0.505	0.498	142.715	9.646	0.462	86.222	125.038	0.026	5.94e-19	6.05e-27	1	121.188	5.831	118.639	1.958	1
1	20183834	20183839	AT1G54080	CTAGA	-	5.63e-24	9.84e-23	0.27	0.73	0.664	107.067	18.317	0.327	77.613	84.377	2.16	4.03e-17	2.81e-18	0.637	106.444	2.678	104.524	2.816	1
1	20183851	20183856	AT1G54080	TAACT	-	7e-42	2.22e-40	0.148	0.679	0.682	189.525	10.793	0.377	112.39	163.255	0.008	1.58e-24	4.14e-35	1	99.198	1.455	96.925	2.315	0
1	20183892	20183897	AT1G54080	TACCT	-	1.89e-13	2.21e-12	0.636	0.323	0.317	58.596	22.775	0.333	33.169	51.04	0.278	1.15e-07	3.56e-11	0.952	76.573	2.496	78.352	1.002	0
1	20183893	20183898	AT1G54080	ATACC	-	1.88e-10	1.94e-09	0.381	0.619	0.678	44.79	16.525	0.308	18.448	42.593	2.06	0.000159	2.24e-09	0.651	71.579	0.921	74.521	2.219	0
1	20183894	20183899	AT1G54080	GATAC	-	1.85e-10	1.91e-09	0.346	0.56	0.653	44.819	14.454	0.327	13.594	44.481	3.769	0.00175	8.87e-10	0.436	87.245	4.641	93.311	8.126	0
1	20195341	20195346	AT1G54100	TGACT	-	3.43e-106	4.02e-104	0.255	0.714	0.768	485.682	37.488	0.299	298.26	399.78	4.711	2.35e-64	6.22e-86	0.343	120.322	4.054	116.502	3.079	1
1	20195377	20195382	AT1G54100	ATACT	-	2.19e-71	1.43e-69	0.667	0.342	0.257	325.395	32.155	0.319	163.947	290.025	17.218	1.55e-35	2.68e-62	0.00579	81.546	2.182	79.473	1.126	1
1	20195378	20195383	AT1G54100	GATAC	-	9.76e-69	6.06e-67	0.616	0.309	0.218	313.201	32.047	0.333	152.631	278.634	15.716	4.08e-33	7.58e-60	0.0102	96.981	6.285	93.302	3.834	1
1	20204155	20204160	AT1G54115	TGAAT	+	1.11e-15	1.42e-14	0.25	0.714	0.743	68.875	18.099	0.274	37.892	58.685	0.173	1.14e-08	8.35e-13	0.974	120.332	3.751	121.622	3.578	0
1	20204156	20204161	AT1G54115	GAATC	+	7.05e-12	7.75e-11	0.067	0.467	0.4	51.357	22.079	0.306	38.167	39.24	0.933	9.96e-09	9.95e-09	0.832	109.992	1.535	105.663	2.104	0
1	20204157	20204162	AT1G54115	AATCT	+	2.09e-12	2.35e-11	0.05	0.433	0.383	53.792	16.946	0.283	39.398	42.344	0.401	5.45e-09	2.54e-09	0.927	100	4.812	93.914	6.146	0
1	20213901	20213906	AT1G54130	AAACT	+	3.24e-18	4.56e-17	0.138	0.72	0.772	80.544	27.363	0.509	48.44	78.248	1.214	6.5e-11	5.68e-17	0.784	104.972	3.423	102.855	2.542	0
1	20222116	20222121	AT1G54170	CAAGC	-	7.58e-05	0.000609	0.537	0.224	0.266	18.976	16.525	0.254	16.021	11.486	0.311	0.00104	0.00503	0.946	105.308	2.922	96.335	2.542	0
1	20242393	20242398	AT1G54210	AAGAC	+	5.81e-20	8.75e-19	0.266	0.868	0.8	88.586	18.581	0.444	67.15	63.806	1.63	1.34e-14	3.42e-14	0.714	127.439	3.497	121.842	2.292	0
1	20242394	20242399	AT1G54210	AGACC	+	4.25e-16	5.53e-15	0.178	0.671	0.661	70.789	22.072	0.525	48.224	58.031	0.774	7.22e-11	1.15e-12	0.859	128.307	4.735	122.299	2.587	0
1	20242395	20242400	AT1G54210	GACCA	+	5.74e-20	8.64e-19	0.173	0.723	0.701	88.61	27.569	0.487	62.122	70.475	0.408	7.99e-14	2.57e-15	0.926	80.238	1.889	75.893	1.531	0
1	20242396	20242401	AT1G54210	ACCAT	+	2.64e-20	4.04e-19	0.175	0.728	0.701	90.158	27.977	0.446	65.128	71.079	2.155	1.83e-14	1.91e-15	0.637	75.044	1.092	74.59	1.25	0
1	20242397	20242402	AT1G54210	CCATA	+	3.23e-23	5.48e-22	0.108	0.628	0.674	103.576	22.112	0.331	64.521	90.419	0.737	2.46e-14	1.45e-19	0.867	88.797	2.357	88.482	2.192	0
1	20242401	20242406	AT1G54210	ATCAA	+	1.89e-22	3.12e-21	0.159	0.613	0.715	100.041	23.062	0.388	53.485	93.569	3.148	5.5e-12	3.08e-20	0.505	80.561	1.61	79.423	0.97	0
1	20242411	20242416	AT1G54210	AAAAA	+	0.000415	0.00325	0.435	0.212	0.266	15.576	13.745	0.32	13.428	9.146	1.026	0.00376	0.016	0.816	108.952	1.667	110.274	1.563	0
1	20242487	20242492	AT1G54210	ATTCC	+	5.48e-06	4.61e-05	0.195	0.557	0.458	24.229	15.976	0.35	23.63	15.161	2.155	2.46e-05	0.000816	0.637	75.935	1.855	79.311	3.148	0
1	20255212	20255217	AT1G54250	GCGAG	+	0.000123	0.000977	0.195	0	0.097	18.014	12.691	0.262	18.358	3.069	8.442	0.00033	0.218	0.151	90.398	3.051	93.071	2.484	0
1	20256349	20256354	AT1G54250	GGATA	+	0.00473	0.0359	1	1	0.921	10.709	5.569	0.269	0	7.039	6.921	1	0.0481	0.235	127.337	1.542	126.333	4.301	0
1	20256387	20256392	AT1G54250	TTAAC	+	6.13e-13	7.05e-12	0.17	0.582	0.679	56.239	27.908	0.349	32.66	50.106	2.253	1.47e-07	5.62e-11	0.622	92.516	1.673	90.718	1.515	0
1	20256402	20256407	AT1G54250	TCAAC	+	2.91e-11	3.11e-10	0.444	0.84	0.876	48.522	30.136	0.414	29.898	39.669	0.776	5.73e-07	9.41e-09	0.859	88.236	1.388	85.608	2.328	0
1	20256403	20256408	AT1G54250	CAACT	+	2.26e-12	2.54e-11	0.448	0.865	0.898	53.628	24.894	0.488	32.738	44.377	0.514	1.43e-07	9.34e-10	0.906	96.61	1.22	91.963	2.395	0
1	20256404	20256409	AT1G54250	AACTC	+	1.14e-11	1.24e-10	0.476	0.877	0.91	50.394	24.259	0.46	30.863	45.002	1.205	3.57e-07	6.87e-10	0.786	93.845	1.324	90.068	2.132	0
1	20256405	20256410	AT1G54250	ACTCT	+	1.07e-10	1.12e-09	0.513	0.889	0.922	45.914	26.638	0.426	28.066	45.117	2.438	1.41e-06	6.5e-10	0.596	83.847	1.602	84.31	1.817	0
1	20262140	20262145	AT1G54270	AACTC	+	8.46e-93	8.07e-91	0.311	0.824	0.819	424.009	40.511	0.43	340.588	354.318	2.56	1.81e-73	3.89e-76	0.58	93.866	1.51	90.488	2.332	1
1	20262141	20262146	AT1G54270	ACTCT	+	1.68e-93	1.63e-91	0.327	0.842	0.841	427.238	39.439	0.424	337.645	365.908	0.09	7.81e-73	1.24e-78	0.989	84.203	1.898	85.543	2.697	1
1	20262168	20262173	AT1G54270	CTGAC	+	5.72e-40	1.71e-38	0.222	0.637	0.597	180.72	44.767	0.278	158.042	136.109	2.728	5.61e-34	1.32e-29	0.559	106.818	2.858	104.229	2.488	0
1	20262169	20262174	AT1G54270	TGACC	+	2.39e-61	1.26e-59	0.025	0.442	0.455	279.17	23.872	0.372	229.482	247.788	1.311	1.41e-49	3.2e-53	0.768	115.443	4.032	111.482	2.664	0
1	20262170	20262175	AT1G54270	GACCA	+	1.01e-60	5.23e-59	0.038	0.46	0.466	276.287	24.316	0.37	230.945	241.161	2.382	6.83e-50	8.5e-52	0.605	78.375	1.765	73.751	1.172	0
1	20262171	20262176	AT1G54270	ACCAT	+	2.93e-58	1.43e-56	0.044	0.448	0.47	264.949	28.914	0.354	214.745	237.117	5.302	2.05e-46	6.24e-51	0.294	74.331	1.119	73.526	1.001	0
1	20262172	20262177	AT1G54270	CCATA	+	4.35e-59	2.17e-57	0.04	0.421	0.448	268.763	40.609	0.273	210.537	244.257	2.638	1.63e-45	1.83e-52	0.569	88.197	2.18	88.264	2.074	0
1	20262225	20262230	AT1G54270	AAAAT	+	1.58e-09	1.56e-08	0.111	0.593	0.4	40.533	23.412	0.449	38.513	18.686	5.757	1.66e-08	0.000143	0.259	114.633	1.567	112.406	2.36	0
1	20268543	20268548	AT1G54290	ACTTT	-	7.16e-30	1.55e-28	0.118	0.647	0.654	134.219	28.563	0.337	98.086	112.908	0.156	1.76e-21	2.34e-24	0.976	83.173	1.103	83.805	1.779	0
1	20268544	20268549	AT1G54290	AACTT	-	3.8e-21	6e-20	0.247	0.688	0.693	94.038	21.828	0.466	65.854	77.439	0.015	1.28e-14	8.46e-17	1	94.001	1.497	90.229	2.412	0
1	20268546	20268551	AT1G54290	TCAAC	-	2.88e-17	3.92e-16	0.272	0.691	0.671	76.174	25.399	0.43	58.165	59.495	0.39	5.54e-13	5.45e-13	0.929	89.582	1.727	87.102	2.296	0
1	20268586	20268591	AT1G54290	ATAAT	-	1.36e-28	2.81e-27	0.832	0.299	0.389	128.324	28.636	0.437	112.7	86.853	3.939	2.68e-24	4.22e-19	0.418	91.212	2.222	90.908	1.828	1
1	20268587	20268592	AT1G54290	AATAA	-	7.95e-28	1.6e-26	0.818	0.309	0.374	124.799	15.317	0.446	106.945	87.713	7.2	4.53e-23	2.77e-19	0.171	92.25	2.802	100.919	5.878	1
1	20268588	20268593	AT1G54290	AAATA	-	2.92e-27	5.75e-26	0.826	0.332	0.398	122.194	18.545	0.446	102.273	86.708	2.384	4.47e-22	4.54e-19	0.605	111.178	1.891	115.292	2.56	1
1	20268589	20268594	AT1G54290	AAAAT	-	2.74e-27	5.38e-26	0.823	0.333	0.384	122.327	19.74	0.431	99.951	89.981	1.197	1.39e-21	9.07e-20	0.788	111.804	1.753	112.972	2.206	1
1	20268590	20268595	AT1G54290	AAAAA	-	1.76e-38	5.01e-37	0.254	0.806	0.809	173.866	21.011	0.344	123.686	140.45	0.007	6.17e-27	3.09e-30	1	111.286	2.436	109.594	1.939	1
1	20268636	20268641	AT1G54290	AACCA	-	2.49e-33	6.04e-32	0.109	0.667	0.578	150.147	17.414	0.458	133.991	103.785	13.553	7.72e-29	1.04e-22	0.022	84.519	1.329	79.358	1.245	0
1	20268637	20268642	AT1G54290	AAACC	-	2.05e-36	5.48e-35	0.098	0.663	0.584	164.348	20.295	0.483	139.138	119.748	5.268	6.15e-30	4.1e-26	0.297	98.509	2.988	98.284	2.164	0
1	20268638	20268643	AT1G54290	TAAAC	-	7.85e-36	2.06e-34	0.092	0.642	0.563	161.665	16.058	0.503	138.986	116.993	7.736	6.61e-30	1.59e-25	0.146	103.68	1.299	100.795	1.42	0
1	20268643	20268648	AT1G54290	ATTTA	-	7.59e-25	1.37e-23	0.039	0.37	0.417	111.076	33.461	0.333	77.773	101.682	2.478	3.73e-17	5.76e-22	0.591	79.415	0.884	79.95	1.251	0
1	20268644	20268649	AT1G54290	AATTT	-	8.46e-18	1.17e-16	0.103	0.413	0.443	78.623	31.803	0.322	54.484	69.877	1.152	3.36e-12	3.45e-15	0.795	101.824	4.784	94.091	4.566	0
1	20268645	20268650	AT1G54290	GAATT	-	7.94e-18	1.1e-16	0.115	0.44	0.449	78.748	29.414	0.342	57.875	66.82	0.437	6.39e-13	1.54e-14	0.921	114.815	1.943	109.978	1.562	0
1	20268646	20268651	AT1G54290	GGAAT	-	7.84e-21	1.22e-19	0.076	0.404	0.425	92.589	23.876	0.329	67.046	81.822	0.337	7.15e-15	9.86e-18	0.94	126.387	2.036	123.706	2.92	0
1	20275559	20275564	AT1G54320	AAACC	-	3.46e-07	3.08e-06	0.927	0.787	0.676	29.752	26.422	0.357	10.125	29.473	3.015	0.00972	1.4e-06	0.521	97.376	2.827	96.657	2.993	0
1	20275579	20275584	AT1G54320	TACTT	-	2.73e-29	5.79e-28	0.405	0.885	0.867	131.54	23.6	0.337	87.004	93.05	2.301	4.04e-19	3.98e-20	0.616	90.069	1.25	86.655	1.178	1
1	20275581	20275586	AT1G54320	AATAC	-	3.14e-32	7.34e-31	0.587	0.085	0.132	145.078	26.25	0.365	98.982	97.933	4.018	1.9e-21	1.83e-21	0.409	101.346	5.93	97.996	3.482	1
1	20275615	20275620	AT1G54320	AATGG	-	1.21e-19	1.8e-18	0.255	0.642	0.623	87.117	14.042	0.318	59.937	64.108	0.212	2.33e-13	5.84e-14	0.965	91.407	3.201	86.888	2.187	1
1	20275616	20275621	AT1G54320	AAATG	-	2.12e-09	2.08e-08	0.307	0.577	0.537	39.945	21.009	0.302	34.232	26.924	1.516	1.36e-07	2.49e-06	0.733	112.559	4.975	110.026	4.257	1
1	20275617	20275622	AT1G54320	AAAAT	-	4.76e-17	6.43e-16	0.365	0.71	0.712	75.167	7.782	0.303	49.936	58.257	0.032	3.12e-11	1.03e-12	1	116.217	2.259	112.988	2.629	1
1	20275618	20275623	AT1G54320	CAAAA	-	2.67e-12	2.98e-11	0.45	0.745	0.727	53.301	14.886	0.255	37.796	38.874	0.171	1.2e-08	1.19e-08	0.974	108.248	3.103	107.325	2.384	1
1	20290306	20290311	AT1G54350	TGAAA	+	1.92e-30	4.23e-29	0.137	0.766	0.77	136.85	23.936	0.332	116.809	105.323	0.53	3.58e-25	4.88e-23	0.903	116.573	4.182	113.779	4.914	0
1	20290307	20290312	AT1G54350	GAAAC	+	2.83e-08	2.64e-07	0.737	0.417	0.465	34.762	12.964	0.365	34.045	21.806	2.616	1.47e-07	3.08e-05	0.572	103.175	1.93	105.904	2.545	0
1	20290308	20290313	AT1G54350	AAACA	+	4.59e-09	4.45e-08	0.718	0.386	0.416	38.397	9.644	0.334	38.676	26.231	3.703	1.53e-08	3.49e-06	0.443	100.694	1.59	99.29	3.084	0
1	20290325	20290330	AT1G54350	GTTTG	+	5.16e-07	4.54e-06	0.594	0.389	0.246	28.955	15.23	0.308	12.949	30.381	7.122	0.0024	8.98e-07	0.175	84.176	1.359	78.437	1.424	0
1	20290326	20290331	AT1G54350	TTTGG	+	1.3e-07	1.18e-06	0.404	0.627	0.763	31.71	6.915	0.285	14.006	32.119	6.972	0.00142	3.82e-07	0.183	86.3	1.865	87.117	1.736	0
1	20290353	20290358	AT1G54350	CCAGA	+	1.19e-32	2.83e-31	0.811	0.139	0.153	147.014	15.891	0.478	130.838	109.367	0.156	3.61e-28	6.72e-24	0.976	73.74	2.556	77.107	4.523	1
1	20290357	20290362	AT1G54350	ACTTG	+	3.9e-29	8.23e-28	0.157	0.865	0.796	130.826	24.34	0.531	119.422	88.105	2.405	9.9e-26	2.29e-19	0.6	78.107	1.603	77.23	1.326	1
1	20290358	20290363	AT1G54350	CTTGA	+	8.7e-09	8.32e-08	0.264	0.661	0.676	37.12	29.471	0.372	29.886	31.018	0.266	5.77e-07	5.8e-07	0.955	91.914	1.909	91.872	2.14	1
1	20290359	20290364	AT1G54350	TTGAC	+	8.03e-11	8.43e-10	0.289	0.663	0.686	46.491	22.479	0.375	36.995	39.197	0.253	1.77e-08	1.18e-08	0.957	107.674	2.706	103.366	4.906	1
1	20290360	20290365	AT1G54350	TGACG	+	2.61e-11	2.8e-10	0.367	0.777	0.75	48.736	16.121	0.466	43.519	35.968	0.469	1.42e-09	2.92e-08	0.915	115.556	4.747	111.434	4.002	1
1	20290362	20290367	AT1G54350	ACGTT	+	1.64e-17	2.25e-16	0.113	0.671	0.664	77.301	25.857	0.511	72.614	66.541	0.08	9.2e-16	8.97e-15	0.991	81.851	4.639	76.935	2.421	1
1	20290364	20290369	AT1G54350	GTTGA	+	1.07e-11	1.16e-10	0.574	0.955	0.924	50.527	27.606	0.278	50.173	33.144	1.833	5.49e-11	1.17e-07	0.684	90.597	1.419	91.059	1.761	1
1	20290365	20290370	AT1G54350	TTGAC	+	0.000377	0.00296	0.534	0.784	0.711	15.768	11.441	0.377	16.993	6.698	3.723	0.000646	0.0538	0.44	103.375	2.712	102.955	2.083	1
1	20293145	20293150	AT1G54360	AGTTT	+	0.000166	0.00131	0.507	0.719	0.737	17.413	15.202	0.338	12.688	18.182	0.134	0.00273	0.000364	0.98	125.767	3.747	110.842	5.526	0
1	20293146	20293151	AT1G54360	GTTTC	+	2.37e-05	0.000194	0.467	0.707	0.72	21.301	19.03	0.36	15.583	18.395	0.288	0.000653	0.000328	0.951	80.378	1.962	79.15	1.41	0
1	20293147	20293152	AT1G54360	TTTCT	+	9.51e-15	1.17e-13	0.243	0.712	0.605	64.572	30.298	0.334	60.467	41.679	2.886	3.54e-13	1.78e-09	0.538	80.805	1.796	80.025	0.769	0
1	20293168	20293173	AT1G54360	TGACA	+	8.07e-15	9.99e-14	0.224	0.585	0.691	64.9	17.959	0.489	33.668	57.854	3.156	9.02e-08	1.25e-12	0.504	117.054	4.325	112.849	2.556	0
1	20293169	20293174	AT1G54360	GACAT	+	1.02e-17	1.41e-16	0.191	0.561	0.686	78.25	16.185	0.515	40.231	71.032	6.86	3.62e-09	1.96e-15	0.189	80.937	3.591	76.835	1.754	0
1	20293170	20293175	AT1G54360	ACATG	+	0.00352	0.0269	0.937	0.979	1	11.296	9.543	0.462	10.154	12.022	6.06	0.00958	0.00766	0.239	76.866	0.804	76.132	2.708	0
1	20293187	20293192	AT1G54360	ACCAC	+	1.73e-16	2.29e-15	0.291	0.76	0.69	72.586	36.64	0.341	56.27	47.861	2.112	2.76e-12	8.57e-11	0.644	72.346	1.048	72.402	2.057	0
1	20293195	20293200	AT1G54360	AAATA	+	3.36e-19	4.93e-18	0.644	0.143	0.147	85.072	15.465	0.316	56.805	61.987	0.658	1.08e-12	1.65e-13	0.881	110.341	3.521	113.023	1.185	0
1	20293196	20293201	AT1G54360	AATAC	+	1.05e-21	1.68e-20	0.642	0.122	0.116	96.619	14.662	0.43	62.513	71.348	0.067	6.6e-14	1.68e-15	0.994	99.186	6.921	94.586	4.791	0
1	20293237	20293242	AT1G54370	AAGTT	-	9.94e-05	0.000796	0.78	0.522	0.556	18.432	18.021	0.279	16.139	18.014	0.999	0.000496	0.000396	0.821	120.554	4.955	122.148	2.16	0
1	20293247	20293252	AT1G54370	GCCCA	-	8.25e-08	7.55e-07	0.832	0.447	0.615	32.62	26.028	0.31	32.894	13.467	6.018	2.6e-07	0.00189	0.241	62.089	1.252	62.796	1.206	0
1	20293277	20293282	AT1G54370	AACAC	-	6.15e-09	5.93e-08	0.35	0.685	0.68	37.813	22.619	0.343	24.723	30.617	0.87	7.27e-06	7.99e-07	0.843	86.782	2.434	85.974	1.939	1
1	20293278	20293283	AT1G54370	TAACA	-	2.45e-15	3.1e-14	0.396	0.842	0.792	67.284	23.06	0.284	50.219	46.785	0.953	5.36e-11	1.45e-10	0.828	93.163	1.358	90.449	2.998	1
1	20294711	20294716	AT1G54370	CTTTC	-	0.00474	0.036	0	0	0.051	10.704	6.533	0.308	0	7.677	14.402	1	0.0331	0.0349	78.502	1.29	78.262	0.462	0
1	20354426	20354431	AT1G54490	CAGTT	+	8.73e-06	7.27e-05	0.819	0.441	0.592	23.297	21.39	0.254	23.542	11.785	2.996	2.57e-05	0.00433	0.525	124.143	3.112	125.96	2.032	0
1	20356783	20356788	AT1G54490	GTACC	+	9.07e-37	2.45e-35	0.851	0.202	0.176	165.981	17.261	0.579	110.817	129.87	1.639	3.43e-24	5.62e-28	0.713	74.963	1.692	74.289	1.158	0
1	20356784	20356789	AT1G54490	TACCT	+	7.63e-35	1.95e-33	0.856	0.229	0.192	157.116	13.932	0.574	104.137	127.067	4.934	9.07e-23	2.23e-27	0.323	75.214	1.403	78.723	1.355	0
1	20365902	20365907	AT1G54520	ATCTC	+	5.55e-10	5.61e-09	0.411	0.633	0.565	42.624	21.303	0.265	43.79	26.952	8.374	1.25e-09	2.45e-06	0.12	79.596	2.142	78.595	1.196	1
1	20365903	20365908	AT1G54520	TCTCT	+	3.77e-21	5.94e-20	0.321	0.649	0.554	94.057	34.612	0.274	94.593	56.513	16.565	1.93e-20	1.23e-12	0.00743	81.119	2.537	80.829	1.283	1
1	20365904	20365909	AT1G54520	CTCTT	+	2.86e-09	2.8e-08	0.495	0.292	0.338	39.342	31.715	0.296	38.661	26.852	5.991	1.54e-08	2.57e-06	0.243	79.261	0.945	79.482	1.517	1
1	20365910	20365915	AT1G54520	TTAGA	+	2.08e-72	1.38e-70	0.245	0.806	0.817	330.105	27.869	0.404	261.056	278.767	0.263	2.36e-56	7.1e-60	0.955	103.96	2.543	102.264	2.43	1
1	20365912	20365917	AT1G54520	AGACG	+	6.07e-55	2.73e-53	0.276	0.804	0.819	249.678	39.386	0.444	198.63	208.554	2.63	5.83e-43	8.3e-45	0.571	126.179	2.753	117.728	3.109	1
1	20365914	20365919	AT1G54520	ACGGT	+	3.34e-23	5.66e-22	0.883	0.519	0.55	103.508	30.46	0.417	103.706	82.985	4.546	2.21e-22	2.81e-18	0.358	82.636	4.88	83.158	4.409	1
1	20365941	20365946	AT1G54520	GTAAA	+	2.25e-26	4.27e-25	0.242	0.632	0.667	118.114	36.448	0.286	87.469	106.506	1.47	3.22e-19	5.4e-23	0.741	89.379	2.731	88.775	1.767	1
1	20365942	20365947	AT1G54520	TAAAA	+	1.45e-31	3.31e-30	0.093	0.43	0.548	142.023	59.124	0.316	84.627	143.905	11.564	1.29e-18	5.64e-31	0.043	102.27	2.505	101.714	1.303	1
1	20365972	20365977	AT1G54520	ACAAA	+	8.93e-15	1.1e-13	0.462	0.166	0.201	64.698	22.46	0.421	66.015	52.173	2.025	2.34e-14	1.03e-11	0.655	84.222	1.682	85.107	1.609	1
1	20365974	20365979	AT1G54520	AAACC	+	8.96e-12	9.81e-11	0.417	0.131	0.171	50.876	22.037	0.348	50.863	38.839	3.029	3.92e-11	7.15e-09	0.52	104.02	2.47	93.204	2.998	1
1	20390865	20390870	AT1G54580	GATTT	+	7.62e-67	4.54e-65	0.142	0.526	0.545	304.486	36.407	0.272	224.655	265.289	0.56	1.53e-48	5.56e-57	0.898	96.182	5.592	88.776	2.294	1
1	20390906	20390911	AT1G54580	CTGAC	+	5.6e-98	5.77e-96	0.177	0.747	0.712	447.862	54.613	0.356	364.739	347.318	3.035	2.26e-78	6.3e-75	0.519	107.821	3.722	107.806	2.083	1
1	20390907	20390912	AT1G54580	TGACT	+	6.43e-96	6.45e-94	0.192	0.751	0.705	438.376	47.033	0.364	355.687	328.362	3.45	2.02e-76	7.59e-71	0.47	123.267	4.402	120.776	2.251	1
1	20390908	20390913	AT1G54580	GACTT	+	1.31e-101	1.44e-99	0.183	0.757	0.737	464.575	42.914	0.334	356.793	366.136	0.904	5.88e-77	1.11e-78	0.836	88.324	2.502	85.775	1.267	1
1	20390909	20390914	AT1G54580	ACTTT	+	2.45e-107	2.92e-105	0.303	0.854	0.869	490.961	41.912	0.303	333.416	398.199	1.052	6.35e-72	1.36e-85	0.812	81.876	2.329	81.938	2.272	1
1	20390926	20390931	AT1G54580	AAAAC	+	4.18e-08	3.87e-07	0.473	0.298	0.316	33.981	18.601	0.254	28.708	25.567	0.377	2.03e-06	4.84e-06	0.932	105.501	1.737	105.155	2.888	0
1	20390927	20390932	AT1G54580	AAACA	+	1.94e-10	2e-09	0.505	0.299	0.326	44.729	16.395	0.253	36.767	31.241	1.06	3.89e-08	2.98e-07	0.811	100.257	2.14	97.831	4.733	0
1	20390950	20390955	AT1G54580	TCAAA	+	7.37e-43	2.41e-41	0.141	0.672	0.729	194.027	14.321	0.391	108.943	169.43	1.576	8.58e-24	1.98e-36	0.724	90.969	2.145	89.223	2.104	0
1	20390951	20390956	AT1G54580	CAAAC	+	1.22e-34	3.08e-33	0.08	0.536	0.557	156.184	16.785	0.47	99.688	133.841	1.716	8.03e-22	7.97e-29	0.701	105.904	2.782	103.379	1.122	0
1	20390952	20390957	AT1G54580	AAACT	+	5.35e-37	1.46e-35	0.079	0.531	0.587	167.036	17.313	0.453	98.579	147.718	1.295	1.38e-21	8.71e-32	0.77	104.531	3.008	101.539	2.114	0
1	20390953	20390958	AT1G54580	AACTC	+	2.66e-34	6.66e-33	0.097	0.527	0.593	154.618	15.594	0.39	87.863	138.939	1.644	2.66e-19	6.5e-30	0.713	93.64	2.706	90.087	1.123	0
1	20390964	20390969	AT1G54580	GAAAC	+	8.7e-18	1.21e-16	0.107	0.467	0.505	78.567	6.479	0.337	50.246	70.537	0.703	2.68e-11	2.5e-15	0.873	108.408	1.95	105.823	1.207	0
1	20390965	20390970	AT1G54580	AAACT	+	3.23e-19	4.74e-18	0.103	0.471	0.516	85.151	10.184	0.317	51.566	76.229	0.63	1.41e-11	1.53e-16	0.886	106.85	4.039	103.985	2.469	0
1	20390966	20390971	AT1G54580	AACTT	+	6.27e-22	1.02e-20	0.097	0.48	0.51	97.642	10.345	0.313	60.654	86.503	0.841	1.64e-13	9.9e-19	0.848	94.309	1.662	88.245	1.307	0
1	20390967	20390972	AT1G54580	ACTTA	+	1.03e-25	1.92e-24	0.09	0.496	0.51	115.064	8.095	0.313	76.287	98.639	0.293	7.73e-17	2.55e-21	0.95	80.721	1.211	80.75	1.092	0
1	20393810	20393815	AT1G54610	TACAC	-	1.2e-08	1.14e-07	0.663	0.384	0.267	36.472	25.245	0.459	17.284	35.342	3.577	0.000283	7.85e-08	0.456	82.661	2.294	82.639	1.534	0
1	20393832	20393837	AT1G54610	AACTA	-	3.22e-09	3.14e-08	0.338	0.604	0.675	39.106	26.456	0.362	22.654	36.099	2.853	2.01e-05	5.42e-08	0.542	93.626	1.404	89.875	2.923	0
1	20393847	20393852	AT1G54610	CTTTC	-	6.48e-17	8.71e-16	0.243	0.65	0.67	74.55	32.041	0.261	54.107	61.677	0.553	4.05e-12	1.91e-13	0.899	79.048	1.216	78.226	1.126	1
1	20393859	20393864	AT1G54610	AATTT	-	4.76e-09	4.61e-08	0.161	0.493	0.432	38.324	19.864	0.266	38.97	27.021	1.662	1.32e-08	2.36e-06	0.71	103.417	4.584	98.913	7.29	0
1	20393879	20393884	AT1G54610	AAATG	-	7.99e-20	1.2e-18	0.096	0.543	0.565	87.947	19.936	0.415	65.097	71.574	0.801	1.86e-14	1.5e-15	0.855	111.482	2.557	106.415	2.935	0
1	20393880	20393885	AT1G54610	AAAAT	-	1.16e-16	1.54e-15	0.108	0.504	0.534	73.387	23.027	0.37	54.855	63.669	0.405	2.81e-12	7.23e-14	0.926	112.443	1.891	109.649	2.061	0
1	20401521	20401526	AT1G54630	GATAA	-	3.74e-20	5.67e-19	0.461	0.717	0.693	89.466	20.831	0.294	75.459	71.832	1.352	2.28e-16	6.7e-16	0.761	87.981	6.159	82.205	1.818	1
1	20401522	20401527	AT1G54630	GGATA	-	4.27e-28	8.64e-27	0.449	0.755	0.717	126.043	32.412	0.329	108.341	92.5	4.13	2.27e-23	2.64e-20	0.399	125.602	5.776	123.499	4.84	1
1	20401538	20401543	AT1G54630	ATTTT	-	1.22e-94	1.2e-92	0.085	0.526	0.533	432.483	38.517	0.436	341.344	382.215	7.938	1.24e-73	3.83e-82	0.138	80.677	1.238	81.443	1.726	1
1	20416905	20416910	AT1G54710	AACAT	-	2.02e-07	1.81e-06	0.116	0.435	0.457	30.83	25.657	0.437	22.018	26.385	1.628	2.74e-05	6.4e-06	0.714	89.159	2.387	83.489	1.297	0
1	20416907	20416912	AT1G54710	ATAAC	-	1.22e-08	1.16e-07	0.068	0.4	0.412	36.449	21.26	0.376	25.706	31.717	1.69	4.49e-06	4.66e-07	0.706	85.926	1.863	83.914	1.503	0
1	20435893	20435898	AT1G54770	ATACA	+	1.03e-05	8.57e-05	0.977	0.78	0.763	22.963	21.641	0.279	14.629	20.898	0.66	0.00105	9.54e-05	0.881	76.829	1.159	75.342	2.457	0
1	20440957	20440962	AT1G54780	GTAAA	+	9.23e-20	1.38e-18	0.216	0.129	0.2	87.658	21.499	0.281	73.477	4.434	60.807	6.03e-16	0.111	2.79e-11	90.715	1.684	91.847	3.232	1
1	20440958	20440963	AT1G54780	TAAAC	+	1.39e-10	1.44e-09	0.173	0.119	0.171	45.396	20.37	0.312	57.005	5.785	45.939	1.92e-12	0.0565	2.95e-08	104.385	2.022	101.308	4.594	1
1	20440959	20440964	AT1G54780	AAACT	+	1.74e-17	2.38e-16	0.206	0.124	0.183	77.184	34.361	0.269	77.136	5.751	52.842	1.01e-16	0.0576	1.15e-09	102.844	3.037	104.486	3.738	1
1	20440999	20441004	AT1G54780	AACTT	+	1.05e-203	3.44e-201	0.208	0.69	0.692	934.756	19.448	0.295	763.401	813.097	1.707	9.4e-165	3.35e-175	0.703	95.714	1.92	90.642	1.626	1
1	20450757	20450762	AT1G54820	ATGAC	+	0.00573	0.0434	0.959	1	1	10.323	5.815	0.33	7.748	6.308	0	0.0628	0.0652	1	98.114	1.42	96.398	3.835	0
1	20450768	20450773	AT1G54820	TTGTT	+	6.13e-11	6.48e-10	0.774	0.382	0.683	47.03	30.914	0.29	48.42	3.244	21.783	1.29e-10	0.2	0.00133	98.818	2.713	100.984	2.158	0
1	20450805	20450810	AT1G54820	GATTC	+	3.72e-08	3.45e-07	0.039	0.219	0.287	34.216	24.417	0.455	25.973	35.44	1.153	3.94e-06	7.47e-08	0.795	95.793	4.616	89.114	1.107	0
1	20450806	20450811	AT1G54820	ATTCT	+	1.03e-15	1.32e-14	0.082	0.444	0.495	69.017	22.805	0.359	51.182	58.64	0.489	1.69e-11	8.53e-13	0.911	80.292	1.338	80.307	1.281	0
1	20450841	20450846	AT1G54820	GAATC	+	4.7e-11	4.99e-10	0.145	0.57	0.5	47.562	23.684	0.261	42.64	28.362	1.024	2.19e-09	1.22e-06	0.816	108.819	1.216	106.995	5.065	0
1	20452515	20452520	AT1G54830	AATAA	+	9.53e-10	9.53e-09	0.196	0.522	0.491	41.544	18.528	0.28	32.748	34.109	2.691	1.42e-07	1.42e-07	0.563	100.656	2.854	97.886	5.569	0
1	20513537	20513542	AT1G54990	TATGA	+	1.82e-09	1.8e-08	0.198	0.442	0.625	40.248	33.671	0.407	13.659	42.863	6.962	0.00169	1.96e-09	0.183	83.297	2.282	83.721	1.136	0
1	20516407	20516412	AT1G55000	ATACA	+	3.01e-33	7.29e-32	0.768	0.31	0.381	149.765	28.943	0.391	129.648	100.57	6.9	6.5e-28	5.04e-22	0.187	78.223	1.402	77.324	1.083	1
1	20516413	20516418	AT1G55000	TAAAC	+	1.4e-26	2.69e-25	0.072	0.463	0.43	119.057	20.185	0.278	99.02	89.094	0.494	2.2e-21	1.4e-19	0.91	102.91	1.384	100.561	1.745	1
1	20516414	20516419	AT1G55000	AAACC	+	2.87e-26	5.43e-25	0.051	0.438	0.43	117.627	20.082	0.277	93.84	93.767	0.234	1.47e-20	1.42e-20	0.96	97.016	2.361	96.922	2.229	1
1	20516415	20516420	AT1G55000	AACCC	+	4.73e-29	9.92e-28	0.056	0.481	0.45	130.444	23.041	0.302	107.895	99.426	0.43	2.84e-23	8.83e-22	0.922	84.774	1.888	77.831	1.383	1
1	20516436	20516441	AT1G55000	AAACT	+	6.04e-13	6.95e-12	0.234	0.698	0.667	56.269	12.578	0.407	56.135	46.267	0.85	2.96e-12	1.87e-10	0.847	106.017	1.479	102.434	1.851	0
1	20516437	20516442	AT1G55000	AACTT	+	1.29e-13	1.52e-12	0.221	0.648	0.603	59.36	8.827	0.395	50.075	47.491	3.795	5.75e-11	1.03e-10	0.433	93.702	2.14	89.377	1.895	0
1	20516438	20516443	AT1G55000	ACTTT	+	8.01e-13	9.17e-12	0.288	0.68	0.685	55.705	16.141	0.368	41.052	48.056	5.709	2.43e-09	1.53e-10	0.263	82.583	1.591	82.925	1.93	0
1	20558324	20558329	AT1G55090	GATAT	+	3.66e-06	3.1e-05	0.36	0.512	0.651	25.037	19.431	0.296	7.591	28.13	7.312	0.0262	2.72e-06	0.166	94.409	5.458	86.894	1.596	0
1	20558333	20558338	AT1G55090	TATGA	+	2.54e-20	3.88e-19	0.176	0.62	0.671	90.24	20.621	0.333	65.222	78.947	0.987	1.75e-14	4.04e-17	0.822	83.258	1.19	85.016	1.639	0
1	20558334	20558339	AT1G55090	ATGAC	+	7.7e-22	1.24e-20	0.056	0.488	0.542	97.232	10.692	0.429	72.495	89.983	2.501	4.95e-16	1.79e-19	0.587	98.308	2.84	98.068	2.846	0
1	20558335	20558340	AT1G55090	TGACT	+	1.48e-17	2.03e-16	0.139	0.546	0.63	77.505	25.751	0.415	53.376	75.201	2.579	5.79e-12	2.53e-16	0.578	122.493	3.837	118.246	3.078	0
1	20558336	20558341	AT1G55090	GACTG	+	4.25e-25	7.73e-24	0.053	0.536	0.62	112.235	14.415	0.398	79.666	102.381	2.2	1.47e-17	4.08e-22	0.631	89.594	1.376	86.877	1.517	0
1	20558376	20558381	AT1G55090	TAGAC	+	1.73e-06	1.49e-05	0.733	0.944	0.976	26.533	21.098	0.453	45.299	53.388	1.65	3.04e-10	1.12e-11	0.711	122.639	1.878	117.821	2.105	0
1	20558403	20558408	AT1G55090	GCAAA	+	1.93e-15	2.44e-14	0.93	0.615	0.478	67.767	36.07	0.276	40.529	67.304	11.698	3.13e-09	1.22e-14	0.0412	86.357	2.566	87.537	2.471	0
1	20558404	20558409	AT1G55090	CAAAA	+	2.26e-22	3.73e-21	0.222	0.735	0.807	99.68	15.547	0.444	73.79	83.636	10.564	2.62e-16	4.04e-18	0.0598	108.855	1.932	106.327	1.671	0
1	20558406	20558411	AT1G55090	AAATA	+	2.24e-21	3.56e-20	0.206	0.681	0.798	95.096	9.553	0.463	70.207	84.656	15.335	1.52e-15	2.44e-18	0.0117	116.374	1.511	111.269	2.012	0
1	20560380	20560385	AT1G55110	ACTCT	-	4.96e-31	1.12e-29	0.17	0.818	0.827	139.556	16.24	0.535	101.693	117.191	0.669	3.01e-22	2.85e-25	0.879	82.485	2.212	83.234	1.99	0
1	20560381	20560386	AT1G55110	GACTC	-	8.68e-08	7.93e-07	0.696	0.931	0.943	32.519	24.646	0.549	28.808	35.25	0.311	9.78e-07	8.22e-08	0.946	91.512	1.561	89.42	2.141	0
1	20572453	20572458	AT1G55140	TGAAT	-	2.46e-09	2.42e-08	0.87	0.592	0.553	39.644	21.526	0.325	31.002	40.082	0.845	3.33e-07	7.67e-09	0.848	118.227	4.303	121.176	3.197	1
1	20572461	20572466	AT1G55140	AAATG	-	3.03e-29	6.41e-28	0.484	0.935	0.978	131.335	9.791	0.407	67.712	113.296	3.563	5.16e-15	1.93e-24	0.457	115.709	1.426	109.574	2.722	1
1	20572463	20572468	AT1G55140	AAAAA	-	1.17e-17	1.61e-16	0.298	0.642	0.804	77.982	17.738	0.329	30.184	78.432	9.367	4.98e-07	5.19e-17	0.0883	108.252	2.426	108.623	1.432	1
1	20572497	20572502	AT1G55140	ACTTT	-	3.59e-32	8.39e-31	0.122	0.727	0.665	144.808	11.369	0.406	118.327	109.182	2.496	1.69e-25	7.36e-24	0.588	82.126	1.658	83.054	2.306	1
1	20572498	20572503	AT1G55140	AACTT	-	1.72e-27	3.41e-26	0.157	0.739	0.681	123.256	12.95	0.445	99.815	92.122	1.548	1.49e-21	3.18e-20	0.727	94.538	1.85	89.39	1.33	1
1	20572499	20572504	AT1G55140	AAACT	-	3.05e-27	5.99e-26	0.159	0.756	0.676	122.108	16.185	0.465	101.321	87.846	2.67	7.12e-22	2.59e-19	0.565	107.474	1.798	103.779	2.08	1
1	20572502	20572507	AT1G55140	AATAA	-	8.48e-22	1.37e-20	0.535	0.1	0.1	97.037	38.336	0.325	67.34	74.943	5.646	6.2e-15	2.88e-16	0.268	97.145	4.739	101.263	7.402	1
1	20579883	20579888	AT1G55160	AAAAT	+	6.05e-06	5.07e-05	0.766	0.93	0.957	24.032	22.919	0.273	13.56	22.352	1.142	0.00177	4.66e-05	0.797	112.452	2.614	114.007	2.772	1
1	20579886	20579891	AT1G55160	ATTGT	+	2.59e-13	3.02e-12	0.124	0.546	0.565	57.965	21.284	0.341	44.101	51.855	0.141	5.45e-10	2.39e-11	0.979	87.311	1.531	87.861	1.297	1
1	20632773	20632778	AT1G55310	GATAC	+	4.62e-28	9.36e-27	0.441	0.931	0.926	125.883	39.731	0.359	94.649	96.919	0.081	9.52e-21	5.96e-21	0.991	97.441	5.223	100.243	5.958	0
1	20632774	20632779	AT1G55310	ATACT	+	1.55e-27	3.08e-26	0.431	0.924	0.911	123.46	26.758	0.444	92.854	91.97	2.826	3.53e-20	3.41e-20	0.545	79.387	1.222	81.505	1.669	0
1	20632789	20632794	AT1G55310	GAACT	+	7.01e-09	6.74e-08	0.292	0.48	0.642	37.551	29.264	0.364	11.44	37.795	10.565	0.00506	2.35e-08	0.0598	99.801	1.863	99.942	3.821	0
1	20632790	20632795	AT1G55310	AACTT	+	1.6e-25	2.95e-24	0.285	0.762	0.839	114.188	21.749	0.296	73.284	101.37	4.485	3.36e-16	6.71e-22	0.363	93.684	1.586	90.513	2.443	0
1	20632791	20632796	AT1G55310	ACTTT	+	4.56e-21	7.18e-20	0.279	0.749	0.772	93.673	23.585	0.309	70.879	77.014	1.948	1.09e-15	1.04e-16	0.667	81.931	1.521	83.843	2.283	0
1	20632838	20632843	AT1G55310	AACAT	+	1.99e-05	0.000164	0.215	0.479	0.279	21.645	14.769	0.266	18.062	1.32	13.157	0.000381	0.52	0.0333	87.496	3.543	84.892	3.227	0
1	20653849	20653854	AT1G55350	TTCAA	-	5.88e-18	8.2e-17	0.222	0.778	0.742	79.351	20.976	0.362	63.437	56.924	0.412	8.26e-14	1e-12	0.925	80.567	1.112	81.123	2.202	0
1	20653856	20653861	AT1G55350	ATTTC	-	7.09e-16	9.15e-15	0.032	0.524	0.424	69.764	9.241	0.425	66.986	60.234	3.214	1.45e-14	1.98e-13	0.498	77.633	0.96	78.436	1.878	0
1	20653878	20653883	AT1G55350	TCAGA	-	0.00624	0.0472	0.944	0.886	0.769	10.154	6.474	0.511	6.807	17.613	3.763	0.0504	0.000482	0.436	99.266	2.274	99.608	3.725	0
1	20653945	20653950	AT1G55350	GACTT	-	7.44e-20	1.12e-18	0.026	0.453	0.495	88.09	26.566	0.395	66.681	78.49	0.46	8.55e-15	5.04e-17	0.917	89.469	1.868	85.576	1.552	0
1	20653951	20653956	AT1G55350	ACTTG	-	5.45e-27	1.06e-25	0.185	0.777	0.802	120.95	13.915	0.358	84.643	91.32	0.91	1.28e-18	9.3e-20	0.836	79.718	1.349	79.737	1.463	0
1	20653952	20653957	AT1G55350	GACTT	-	1.44e-20	2.23e-19	0.099	0.62	0.608	91.37	16.349	0.372	71.249	67.846	2.338	1.79e-15	4.74e-15	0.61	90.623	2.926	88.827	3.91	0
1	20653953	20653958	AT1G55350	AGACT	-	2.58e-22	4.24e-21	0.107	0.646	0.66	99.418	15.12	0.314	75.318	76.321	5.281	1.24e-16	1.21e-16	0.296	133.258	2.025	126.423	2.335	0
1	20653954	20653959	AT1G55350	GAGAC	-	3.25e-23	5.52e-22	0.089	0.64	0.626	103.56	23.687	0.352	80.036	77.995	1.303	2.42e-17	3.27e-17	0.769	121.818	5.014	124.136	2.057	0
1	20653971	20653976	AT1G55350	AACAA	-	2.49e-11	2.68e-10	0.032	0.422	0.326	48.829	17.105	0.349	49.29	34.347	1.785	8.45e-11	6.48e-08	0.691	87.775	4.526	82.636	2.559	0
1	20653972	20653977	AT1G55350	AAACA	-	1.38e-09	1.37e-08	0.17	0.581	0.467	40.801	18.279	0.343	38.102	22.764	2.336	2.03e-08	1.92e-05	0.61	99.682	3.775	99.193	1.745	0
1	20715417	20715422	AT1G55480	CATAC	+	2.71e-119	3.74e-117	0.172	0.668	0.704	546.024	26.633	0.312	455.72	461.486	4.145	2.76e-98	3.06e-99	0.397	90.706	4.025	93.551	1.881	1
1	20715428	20715433	AT1G55480	GGAAT	+	2.21e-113	2.82e-111	0.097	0.595	0.623	518.801	41.091	0.493	446.229	444.089	9.39	6.11e-96	8.68e-96	0.0877	122.398	5.447	120.555	5.714	1
1	20715429	20715434	AT1G55480	GAATT	+	2.43e-142	4.45e-140	0.102	0.645	0.725	652.159	24.478	0.508	515.453	589.181	16.266	3.57e-111	8.29e-127	0.00828	112.275	2.723	109.22	1.733	1
1	20715430	20715435	AT1G55480	AATTT	+	1e-160	2.24e-158	0.172	0.769	0.833	736.825	18.634	0.516	576.724	636.379	14.561	2.11e-124	5.32e-137	0.0154	102.319	5.138	95.114	3.329	1
1	20715431	20715436	AT1G55480	ATTTT	+	1.58e-124	2.34e-122	0.069	0.578	0.628	570.131	33.432	0.493	478.759	503.523	7.355	2.92e-103	2.64e-108	0.164	81.938	1.327	82.416	1.589	1
1	20715468	20715473	AT1G55480	GAAAT	+	2.97e-12	3.32e-11	0.913	0.612	0.575	53.084	30.861	0.488	48.777	50.763	0.646	5.51e-11	4.08e-11	0.883	109.932	2.188	111.216	3.329	1
1	20715469	20715474	AT1G55480	AAATT	+	1.11e-24	1.99e-23	0.159	0.606	0.7	110.313	29.383	0.497	81.433	98.435	6.22	6.2e-18	2.84e-21	0.228	114.248	2.284	111.738	1.799	1
1	20715470	20715475	AT1G55480	AATTC	+	1.79e-30	3.95e-29	0.167	0.637	0.723	136.992	27.703	0.429	104.048	123.977	4.702	9.46e-23	1.02e-26	0.344	104.351	3.61	95.351	2.661	1
1	20715471	20715476	AT1G55480	ATTCT	+	1.89e-30	4.16e-29	0.186	0.642	0.718	136.886	16.867	0.335	104.212	119.742	4.01	8.73e-23	8.14e-26	0.411	82.404	1.168	82.683	1.202	1
1	20715625	20715630	AT1G55490	ATTTT	-	2.27e-170	5.63e-168	0.091	0.572	0.569	781.235	24.887	0.319	632.059	609.593	0.078	4.66e-136	1.63e-131	0.992	82.445	1.194	82.733	1.136	1
1	20715626	20715631	AT1G55490	AATTT	-	3.1e-175	7.93e-173	0.087	0.574	0.572	803.64	20.982	0.397	649.247	628.523	0.369	8.98e-140	1.32e-135	0.934	102.794	4.544	94.796	3.192	1
1	20715627	20715632	AT1G55490	AAATT	-	1.68e-174	4.26e-172	0.061	0.533	0.533	800.264	27.065	0.431	651.106	635.915	0.205	3.54e-140	3.36e-137	0.967	116.306	1.666	112.8	1.944	1
1	20715631	20715636	AT1G55490	ACTGA	-	1.14e-93	1.1e-91	0.411	0.783	0.777	428.027	46.979	0.396	331.366	313.624	2.07	3.49e-71	1.12e-67	0.649	93.534	3.29	94.06	2.251	1
1	20715632	20715637	AT1G55490	AACTG	-	0.00463	0.0352	1	1	0.995	10.75	6.409	0.421	0	10.374	8.009	1	0.0173	0.171	89.9	1.244	89.236	2.211	1
1	20715633	20715638	AT1G55490	AAACT	-	1.58e-185	4.4e-183	0.239	0.792	0.755	851.047	64.558	0.391	704.388	589.148	4.424	1.07e-151	4.23e-127	0.371	105.51	3.377	103.323	2.226	1
1	20715634	20715639	AT1G55490	GAAAC	-	1.35e-178	3.57e-176	0.298	0.823	0.8	819.124	64.163	0.394	654.321	575.688	2.268	7.16e-141	3.41e-124	0.62	107.577	2.962	104.635	1.526	1
1	20715635	20715640	AT1G55490	TGAAA	-	8.42e-153	1.72e-150	0.801	0.31	0.342	700.329	66.166	0.363	582.982	497.869	3.591	1.87e-125	2.19e-107	0.455	117.734	2.553	117.513	5.015	1
1	20725813	20725818	AT1G55520	AATAC	-	1.06e-10	1.11e-09	0.768	0.454	0.47	45.938	18.977	0.28	35.68	35.777	5.983	3.36e-08	3.37e-08	0.243	100.9	8.481	92.571	5.592	0
1	20729344	20729349	AT1G55530	ACAAA	-	4.09e-08	3.79e-07	0.171	0.545	0.553	34.023	21.221	0.307	27.506	30.48	0.986	1.86e-06	8.55e-07	0.822	84.342	2.043	83.229	1.406	0
1	20729359	20729364	AT1G55530	CTACA	-	3.82e-11	4.07e-10	0.202	0.606	0.483	47.977	27.361	0.344	46.407	24.566	4.587	3.47e-10	7.91e-06	0.355	79.141	1.234	77.807	2.131	0
1	20729823	20729828	AT1G55530	ACTGA	-	4.24e-06	3.58e-05	0.522	0.793	0.7	24.744	18.873	0.255	24.398	11.78	4.234	1.68e-05	0.00434	0.388	93.171	3.895	90.273	2.062	0
1	20804612	20804617	AT1G55680	GATCA	-	1.61e-13	1.89e-12	0.107	0.379	0.397	58.912	24.199	0.325	42.643	49.978	0.458	1.11e-09	5.98e-11	0.917	89.823	3.879	84.597	3.837	0
1	20804613	20804618	AT1G55680	GGATC	-	2.28e-25	4.19e-24	0.275	0.772	0.663	113.478	47.177	0.328	102.685	67.531	6.924	3.64e-22	5.52e-15	0.185	124.475	4.867	122.831	4.117	0
1	20804646	20804651	AT1G55680	GGAAC	-	5.24e-17	7.06e-16	0.41	0.739	0.688	74.975	27.564	0.273	63.302	45.412	1.731	8.84e-14	2.84e-10	0.699	122.943	3.761	121.106	4.14	1
1	20804694	20804699	AT1G55680	ACTTT	-	1.98e-39	5.81e-38	0.178	0.644	0.617	178.236	26.438	0.343	141.833	132.959	1.739	1.63e-30	6.24e-29	0.698	80.86	2.77	84.275	2.976	0
1	20804695	20804700	AT1G55680	AACTT	-	5.67e-39	1.64e-37	0.175	0.655	0.621	176.133	23.584	0.447	143.011	129.164	1.1	9.14e-31	4e-28	0.805	92.78	3.314	91.722	2.983	0
1	20804696	20804701	AT1G55680	CAACT	-	2.32e-55	1.05e-53	0.194	0.766	0.759	251.603	31.357	0.41	190.114	188.562	0.044	7.69e-41	8.08e-41	0.999	99.646	2.128	96.491	2.761	0
1	20804697	20804702	AT1G55680	ACAAC	-	1.71e-32	4.02e-31	0.02	0.387	0.37	146.298	23.806	0.416	122.992	117.739	0.154	1.72e-26	1.1e-25	0.977	80.786	1.63	80.296	2.193	0
1	20804698	20804703	AT1G55680	GACAA	-	7.31e-44	2.46e-42	0.045	0.539	0.502	198.648	37.321	0.363	167.798	152.698	0.996	4.62e-36	3.79e-33	0.821	86.062	3.795	83.886	4.056	0
1	20804699	20804704	AT1G55680	AGACA	-	1.91e-43	6.34e-42	0.048	0.542	0.498	196.726	38.953	0.332	168.153	147.054	1.068	3.87e-36	6.08e-32	0.81	127.628	4.559	122.758	2.502	0
1	20804808	20804813	AT1G55680	GATTT	-	4.64e-25	8.43e-24	0.223	0.562	0.567	112.059	29.903	0.327	84.055	88.361	1.824	1.71e-18	3.98e-19	0.685	90.665	4.557	85.465	3.714	1
1	20804881	20804886	AT1G55680	AACTC	-	2.16e-37	5.94e-36	0.361	0.765	0.755	168.854	23.629	0.278	135.425	139.837	0.184	1.92e-29	4.17e-30	0.972	92.93	1.543	91.304	3.368	1
1	20804882	20804887	AT1G55680	AAACT	-	2.75e-37	7.54e-36	0.348	0.735	0.738	168.371	16.695	0.342	123.195	131.416	0.394	7.86e-27	2.63e-28	0.929	104.068	2.762	101.896	3.006	1
1	20864112	20864117	AT1G55810	AAAAC	+	3.82e-08	3.55e-07	0.13	0.473	0.363	34.162	18.215	0.306	36.316	16.452	4.75	4.86e-08	0.000431	0.34	107.279	3.05	107.194	1.431	1
1	20864114	20864119	AT1G55810	AACAA	+	9.96e-18	1.38e-16	0.305	0.809	0.819	78.295	25.354	0.396	61.647	57.288	8.354	1.98e-13	8.4e-13	0.121	88.605	2.626	88.568	4.001	1
1	20864115	20864120	AT1G55810	ACAAA	+	3.1e-22	5.08e-21	0.243	0.818	0.809	99.053	19.401	0.471	78.856	68.136	1.643	4.33e-17	4.1e-15	0.713	86.177	2.312	83.289	1.694	1
1	20876172	20876177	AT1G55840	GGAAC	+	2.79e-11	2.99e-10	0.192	0.388	0.474	48.604	22.32	0.319	23.337	51.252	3.533	1.43e-05	3.21e-11	0.461	118.711	6.173	120.195	5.593	0
1	20876173	20876178	AT1G55840	GAACA	+	4.7e-23	7.94e-22	0.202	0.553	0.605	102.823	33.062	0.308	59.744	90.786	2.32	2.57e-13	1.21e-19	0.612	95.067	1.976	95.135	5.535	0
1	20876192	20876197	AT1G55840	TGGAT	+	7.07e-07	6.19e-06	0.168	0.357	0.378	28.324	27.295	0.27	18.991	27.308	0.21	0.000122	4.07e-06	0.966	126.967	1.975	120.952	4.295	0
1	20876194	20876199	AT1G55840	GATCT	+	5.05e-14	6.06e-13	0.294	0.575	0.627	61.232	21.984	0.267	34.684	58.114	1.317	5.48e-08	1.11e-12	0.767	94.059	5.087	88.161	5.284	0
1	20902484	20902489	AT1G55890	TGAGG	+	0.00411	0.0313	0.04	0	0	10.988	10.204	0.251	7.066	10.218	0	0.0443	0.0187	1	114.589	5.174	115.313	1.505	0
1	20902761	20902766	AT1G55890	ACCCT	+	2.22e-11	2.39e-10	0.06	0.42	0.461	49.062	23.936	0.275	33.246	46.125	1.27	1.11e-07	3.96e-10	0.775	67.028	1.162	67.375	1.248	0
1	20902762	20902767	AT1G55890	CCCTA	+	5.4e-11	5.72e-10	0.08	0.416	0.483	47.285	17.103	0.252	29.62	45.519	1.661	6.57e-07	5.33e-10	0.71	71.071	2.192	71.738	1.659	0
1	20945824	20945829	AT1G56000	AGTTC	+	0.000173	0.00137	0.545	0.267	0.285	17.323	16.935	0.279	15.564	13.697	0.373	0.00131	0.00168	0.933	121.846	3.048	111.543	3.805	0
1	20946129	20946134	AT1G56000	TCAAA	+	1.66e-12	1.87e-11	0.237	0.775	0.693	54.248	20.853	0.355	53.54	37.48	2.724	1.05e-11	1.39e-08	0.559	88.715	2.963	88.751	1.62	0
1	20946130	20946135	AT1G56000	CAAAA	+	2.5e-16	3.29e-15	0.241	0.87	0.694	71.848	17.112	0.397	74.39	34.101	14.837	3.86e-16	7.3e-08	0.0141	106.85	2.103	105.34	1.508	0
1	20946184	20946189	AT1G56000	TGACT	+	6.72e-12	7.39e-11	0.797	0.383	0.268	51.452	29.955	0.253	37.266	55.766	5.133	1.54e-08	3.49e-12	0.307	117.116	3.258	119.451	3.868	1
1	20946188	20946193	AT1G56000	TATGA	+	6.95e-09	6.67e-08	0.238	0.683	0.585	37.57	22.14	0.342	37.302	24.269	6.03	3e-08	9.16e-06	0.241	82.195	2.086	82.193	1.203	1
1	20963404	20963409	AT1G56045	AAACT	+	4.03e-101	4.38e-99	0.107	0.577	0.545	462.334	43.405	0.325	367.328	352.933	3.851	6.27e-79	3.89e-76	0.427	105.878	3.877	103.826	2.31	1
1	20963405	20963410	AT1G56045	AACTT	+	9.33e-109	1.13e-106	0.102	0.579	0.554	497.497	28.215	0.316	389.702	385.807	3.072	9.5e-84	3.23e-83	0.514	93.344	3.531	87.452	1.795	1
1	20968083	20968088	AT1G56070	ACTTT	-	0	0	0.225	0.77	0.751	1732.81	34.736	0.461	1490.28	1387.96	16.31	0	6.28e-300	0.00812	82.787	2.061	83.385	2.128	1
1	20968084	20968089	AT1G56070	AACTT	-	0	0	0.225	0.77	0.748	1593.21	38.112	0.436	1380.51	1276.15	14.263	5.79e-298	1.04e-275	0.0172	94.002	1.999	88.709	1.221	1
1	20968134	20968139	AT1G56070	ACTTT	-	0	0	0.158	0.682	0.662	1793.11	38.648	0.484	1565.37	1463.24	6.324	0	0	0.221	80.658	2.568	81.797	2.869	1
1	20968135	20968140	AT1G56070	GACTT	-	0	0	0.097	0.601	0.576	1724.08	43.155	0.459	1545.4	1418.96	9.413	0	1.22e-306	0.087	90.818	2.916	86.681	1.765	1
1	20968136	20968141	AT1G56070	AGACT	-	0	0	0.291	0.802	0.785	1692.82	23.198	0.504	1469.52	1364.49	6.059	0	7.54e-295	0.239	132.996	2.65	126.24	2.453	1
1	20968137	20968142	AT1G56070	AAGAC	-	0	0	0.081	0.535	0.512	1479.93	42.433	0.437	1324.54	1226.6	5.162	7.33e-286	5.53e-265	0.305	120.041	4.741	119.407	2.429	1
1	20968138	20968143	AT1G56070	GAAGA	-	0	0	0.249	0.812	0.779	2028.5	31.543	0.43	1771.39	1566.07	13.749	0	0	0.0205	102.742	2.478	105.567	2.241	1
1	20968144	20968149	AT1G56070	GATTG	-	2.02e-251	9.56e-249	0.055	0.454	0.425	1154.49	34.838	0.385	1053.96	944.2	7.374	2.6e-227	7.44e-204	0.163	93.253	4.758	85.691	2.344	1
1	20968145	20968150	AT1G56070	GGATT	-	2.57e-222	9.64e-220	0.121	0.547	0.529	1020.46	29.867	0.42	896.352	840.79	2.869	3.3e-193	1.73e-181	0.539	133.931	2.763	127.079	3.96	1
1	20968146	20968151	AT1G56070	CGGAT	-	1.6e-245	7.15e-243	0.078	0.524	0.49	1127.33	29.916	0.4	1025.98	905.92	8.093	2.92e-221	1.42e-195	0.131	134.123	2.524	129.828	1.602	1
1	20968147	20968152	AT1G56070	ACGGA	-	2.45e-194	7.46e-192	0.237	0.679	0.644	891.611	35.595	0.355	813.979	684.192	13.758	2.16e-175	1.24e-147	0.0205	96.385	6.242	93.544	6.673	1
1	21025931	21025936	AT1G56180	GTTGA	-	0.000288	0.00227	0.63	0.391	0.365	16.302	15.75	0.264	9.37	14.011	0.257	0.0142	0.00286	0.956	88.864	1.39	90.21	1.913	0
1	21030478	21030483	AT1G56190	GGGAC	+	2.29e-43	7.56e-42	0.151	0.561	0.604	196.369	33.594	0.335	151.34	160.973	2.433	7.69e-33	1.28e-34	0.596	119.606	2.296	117.321	3.065	0
1	21030479	21030484	AT1G56190	GGACC	+	4.53e-47	1.66e-45	0.17	0.598	0.648	213.421	36.377	0.342	161.651	180.927	3.004	4.81e-35	6.91e-39	0.524	122.403	2.9	115.186	3.656	0
1	21030480	21030485	AT1G56190	GACCC	+	2.42e-34	6.08e-33	0.231	0.605	0.635	154.806	43.272	0.367	122.371	126.377	0.82	1.18e-26	3.12e-27	0.852	80.813	3.2	76.517	4.095	0
1	21030481	21030486	AT1G56190	ACCCC	+	1.35e-41	4.24e-40	0.149	0.558	0.576	188.211	30.186	0.366	155.781	149.084	0.581	1.71e-33	2.25e-32	0.894	65.556	1.947	67.147	2.547	0
1	21030543	21030548	AT1G56190	AAATC	+	2.28e-11	2.46e-10	0.667	0.378	0.372	49.006	17.781	0.292	40.725	37.936	2.501	5.61e-09	1.11e-08	0.587	110.729	2.709	112.798	1.971	0
1	21030544	21030549	AT1G56190	AATCC	+	1.58e-13	1.85e-12	0.663	0.364	0.343	58.957	23.007	0.337	47.247	47.572	2.551	1.17e-10	1.16e-10	0.581	98.936	5.306	104.137	4.679	0
1	21030545	21030550	AT1G56190	ATCCA	+	2.35e-13	2.74e-12	0.627	0.332	0.326	58.159	20.91	0.314	47.292	45.549	2.074	2.25e-10	2.66e-10	0.648	72.687	1.678	77.803	1.152	0
1	21030546	21030551	AT1G56190	TCCAT	+	7.04e-15	8.73e-14	0.711	0.39	0.404	65.174	25.741	0.306	57.281	47.584	0.123	1.68e-12	9.81e-11	0.983	75.574	1.274	77.022	1.954	0
1	21030547	21030552	AT1G56190	CCATA	+	1.04e-14	1.28e-13	0.671	0.357	0.366	64.403	23.202	0.286	55.145	48.078	1.737	4.8e-12	7.71e-11	0.699	86.583	1.824	87.147	2.519	0
1	21030560	21030565	AT1G56190	GGACT	+	2.79e-106	3.28e-104	0.092	0.708	0.782	486.094	46.619	0.551	369.845	399.663	7.147	9.08e-80	6.59e-86	0.174	122.213	3.099	115.345	2.889	1
1	21030561	21030566	AT1G56190	GACTC	+	1.04e-105	1.21e-103	0.096	0.717	0.773	483.467	47.089	0.544	384.579	385.592	6.747	6.04e-83	5.95e-83	0.196	89.465	1.515	86.86	1.267	1
1	21030562	21030567	AT1G56190	ACTCT	+	1.72e-103	1.93e-101	0.094	0.708	0.762	473.251	43.735	0.504	379.079	376.674	4.49	1.85e-81	3e-81	0.363	83.571	1.69	83.875	1.555	1
1	21031984	21031989	AT1G56200	AGAGA	+	0	0	0.208	0.877	0.896	1675.83	36.207	0.283	1113.8	1305.79	6.961	1.45e-240	7.74e-282	0.183	131.729	3.365	130.033	5.452	1
1	21031985	21031990	AT1G56200	GAGAC	+	0	0	0.187	0.867	0.875	1643.45	39.02	0.428	1114.51	1261.63	1.372	1.03e-240	2.88e-272	0.757	119.662	6.929	118.998	3.23	1
1	21031986	21031991	AT1G56200	AGACA	+	0	0	0.17	0.856	0.868	1706.21	42.578	0.372	1147.85	1323.57	1.056	6.13e-248	1.11e-285	0.812	126.738	3.541	120.352	3.194	1
1	21031987	21031992	AT1G56200	GACAC	+	0	0	0.15	0.823	0.839	1648.43	59.173	0.288	1110.62	1296.58	1.156	7.11e-240	7.72e-280	0.795	84.364	4.442	81.312	3.481	1
1	21031988	21031993	AT1G56200	ACACG	+	0	0	0.312	0.93	0.941	1578.09	33.931	0.317	1003	1182.93	1.276	1.37e-216	3.14e-255	0.773	72.644	1.942	73.003	2.333	1
1	21032018	21032023	AT1G56200	ATAAC	+	2.7e-17	3.68e-16	0.094	0.388	0.369	76.301	9.318	0.293	67.004	62.842	0.516	1.44e-14	5.5e-14	0.905	84.565	2.116	83.466	1.511	1
1	21032020	21032025	AT1G56200	AACTT	+	2.63e-19	3.86e-18	0.086	0.397	0.395	85.565	15.83	0.324	72.419	75.238	0.275	5.12e-16	2.49e-16	0.953	92.405	3.423	87.856	1.015	1
1	21032021	21032026	AT1G56200	ACTTT	+	8.99e-21	1.4e-19	0.182	0.575	0.528	92.317	21.741	0.329	83.536	69.861	1.646	4.37e-18	1.75e-15	0.712	82.674	2.493	83.147	2.676	1
1	21072896	21072901	AT1G56280	AATAA	-	9.51e-25	1.71e-23	0.17	0.323	0.381	110.624	12.95	0.273	48.332	99.653	4.148	6.86e-11	1.56e-21	0.397	96.757	4.662	105.28	5.66	0
1	21072897	21072902	AT1G56280	GAATA	-	9.75e-06	8.11e-05	0.584	0.688	0.669	23.076	16.53	0.311	18.442	15.087	0.471	0.000316	0.000846	0.915	112.535	2.942	111.503	3.141	0
1	21073016	21073021	AT1G56280	AACCC	-	0	0	0.13	0.782	0.77	5329.53	47.07	0.443	3525.37	4112.03	2.7	0	0	0.562	85.188	3.303	77.518	1.57	1
1	21073017	21073022	AT1G56280	AAACC	-	0	0	0.128	0.778	0.767	5263.72	52.491	0.5	3480.14	4064.27	6.393	0	0	0.217	97.43	2.963	97.045	2.237	1
1	21073018	21073023	AT1G56280	TAAAC	-	0	0	0.128	0.771	0.759	5035.35	40.608	0.535	3332.6	3887.87	4.028	0	0	0.408	103.827	1.902	101.331	1.246	1
1	21073019	21073024	AT1G56280	ATAAA	-	0	0	0.21	0.865	0.846	5293.32	62.945	0.349	3442.08	3961.81	7.659	0	0	0.15	87.706	1.982	86.44	1.864	1
1	21073105	21073110	AT1G56280	CATTG	-	4.56e-22	7.44e-21	0.616	0.707	0.664	98.278	42.475	0.287	95.206	31.412	20.952	1.43e-20	2.75e-07	0.00134	90.714	4.569	90.522	1.515	1
1	21073106	21073111	AT1G56280	ACATT	-	3.39e-11	3.63e-10	0.677	0.742	0.696	48.213	27.182	0.318	51.031	11.812	23.16	3.6e-11	0.00286	0.000759	85.058	2.36	84.219	1.267	1
1	21073107	21073112	AT1G56280	TACAT	-	0	0	0.758	0.143	0.194	5413.92	42.36	0.481	3749.62	3802.87	40.328	0	0	2.7e-07	82.81	2.16	85.545	2.711	1
1	21073108	21073113	AT1G56280	ATACA	-	0	0	0.466	0.965	0.957	5121.9	42.927	0.455	3044.52	3658.06	7.846	0	0	0.141	79.016	1.047	80.48	2.399	1
1	21073109	21073114	AT1G56280	AATAC	-	0	0	0.424	0.963	0.955	5698.94	42.146	0.463	3399.64	4091.36	4.273	0	0	0.384	96.289	3.476	101.037	5.338	1
1	21073110	21073115	AT1G56280	AAATA	-	3.35e-11	3.58e-10	0.751	0.805	0.748	48.239	42.356	0.312	38.07	0.287	40.473	1.05e-08	0.869	7.08e-07	112.746	3.327	112.879	1.315	1
1	21073113	21073118	AT1G56280	ACTAA	-	1.5e-13	1.77e-12	0.717	0.782	0.733	59.05	40.358	0.264	57.527	3.91	32.59	1.49e-12	0.144	1.34e-05	86.975	2.194	86.259	0.991	1
1	21073114	21073119	AT1G56280	TACTA	-	9.11e-11	9.55e-10	0.743	0.788	0.73	46.237	32.838	0.357	28.662	3.145	44.234	1.05e-06	0.209	1.24e-07	87.996	3.327	89.091	1.261	1
1	21073115	21073120	AT1G56280	CTACT	-	3.13e-07	2.78e-06	0.767	0.801	0.755	29.955	22.01	0.323	17.226	2.873	29.739	0.000291	0.241	8.6e-05	84.339	3.429	82.443	1.732	1
1	21086638	21086643	AT1G56330	ACTTA	-	3.15e-39	9.2e-38	0.043	0.337	0.338	177.304	25.426	0.266	145.341	160.896	5.577	1.47e-31	1.33e-34	0.273	79.317	1.003	81.15	2.45	0
1	21086639	21086644	AT1G56330	AACTT	-	3.49e-38	9.86e-37	0.052	0.361	0.368	172.496	25.088	0.291	138.922	153.646	1.021	3.44e-30	4.71e-33	0.817	91.792	1.806	86.916	1.29	0
1	21086640	21086645	AT1G56330	AAACT	-	1.42e-38	4.04e-37	0.051	0.354	0.366	174.302	19.655	0.275	137.739	156.541	0.194	6.18e-30	1.13e-33	0.969	106.629	2.675	102.927	2.297	0
1	21086641	21086646	AT1G56330	CAAAC	-	4.27e-35	1.1e-33	0.044	0.312	0.32	158.278	22.626	0.26	127.051	143.548	1.491	1.18e-27	6.72e-31	0.737	108.465	2.349	104.747	1.58	0
1	21086711	21086716	AT1G56330	ACACT	-	3.3e-59	1.65e-57	0.804	0.414	0.418	269.319	22.025	0.366	218.119	229.096	2.955	3.87e-47	3.28e-49	0.53	79.549	2.662	79.461	0.966	0
1	21086712	21086717	AT1G56330	AACAC	-	8.42e-57	3.97e-55	0.783	0.4	0.397	258.233	25.848	0.361	217.759	225.608	6.122	4.63e-47	1.84e-48	0.234	87.091	1.888	88.221	2.971	0
1	21086719	21086724	AT1G56330	ACTTG	-	5.39e-133	8.85e-131	0.156	0.742	0.76	609.118	17.447	0.487	450.661	532.834	1.257	3.39e-97	1.24e-114	0.777	79.516	1.241	79.84	1.463	0
1	21086720	21086725	AT1G56330	GACTT	-	2.91e-115	3.83e-113	0.044	0.553	0.567	527.458	28.213	0.453	413.874	471.531	1.214	2.95e-89	2.08e-101	0.784	89.161	3.08	85.735	1.505	0
1	21086721	21086726	AT1G56330	AGACT	-	5.2e-119	7.16e-117	0.047	0.565	0.577	544.717	21.242	0.516	427.24	485.181	0.52	3.82e-92	2.36e-104	0.905	131.047	5.081	126.619	2.045	0
1	21086722	21086727	AT1G56330	AAGAC	-	2.38e-108	2.87e-106	0.046	0.552	0.562	495.624	24.793	0.512	394.494	440.072	1.682	4.44e-85	1.27e-94	0.707	120.606	6.341	120.605	2.422	0
1	21086723	21086728	AT1G56330	GAAGA	-	4.11e-103	4.59e-101	0.033	0.535	0.515	471.506	30.392	0.477	411.327	406.06	4.06	2.07e-88	1.38e-87	0.405	106.913	3.274	108.235	1.865	0
1	21089905	21089910	AT1G56340	ACTTT	-	2.91e-53	1.26e-51	0.195	0.755	0.849	241.939	29.969	0.352	161.897	225.815	9.079	4.26e-35	1.66e-48	0.0963	81.874	1.779	82.458	2.074	0
1	21089907	21089912	AT1G56340	AGACT	-	2.78e-39	8.12e-38	0.132	0.617	0.659	177.557	47.068	0.375	141.381	162.981	1.319	1.03e-30	4.76e-35	0.766	127.837	4.811	125.308	1.888	0
1	21089908	21089913	AT1G56340	TAGAC	-	2.36e-41	7.36e-40	0.118	0.617	0.662	187.093	47.056	0.392	147.964	167.919	2.159	4.04e-32	4.17e-36	0.637	121.402	6.21	121.47	1.387	0
1	21089917	21089922	AT1G56340	ACTTT	-	9.43e-42	2.98e-40	0.133	0.52	0.563	188.93	12.839	0.378	138.664	166.134	1.815	3.9e-30	1.01e-35	0.686	84.288	3.062	85.109	1.613	0
1	21089918	21089923	AT1G56340	AACTT	-	2.65e-39	7.74e-38	0.328	0.681	0.774	177.654	18.388	0.412	100.461	167.758	10.642	5.51e-22	4.53e-36	0.0585	94.219	1.516	90.728	2.442	0
1	21089920	21089925	AT1G56340	GTAAC	-	2.95e-42	9.48e-41	0.9	0.543	0.462	191.251	15.574	0.324	127.779	179.17	7.079	8.26e-28	1.64e-38	0.177	87.829	1.941	89.776	2.14	0
1	21089956	21089961	AT1G56340	GAACT	-	1.75e-05	0.000144	0.17	0.092	0.105	21.91	15.291	0.297	24.743	13.856	2.109	1.42e-05	0.00156	0.644	99.714	3.964	100.152	3.459	1
1	21089957	21089962	AT1G56340	AGAAC	-	5.04e-06	4.25e-05	0.183	0.099	0.112	24.395	16.648	0.331	22.06	14.746	1.008	5.32e-05	0.001	0.819	125.953	3.799	127.394	3.329	1
1	21089987	21089992	AT1G56340	AATTC	-	9.4e-66	5.5e-64	0.269	0.629	0.703	299.459	35.294	0.252	192.053	269.108	9.962	1.5e-41	8.43e-58	0.0734	104.355	3.97	96.426	5.673	1
1	21089988	21089993	AT1G56340	GAATT	-	0.00015	0.00119	0.244	0.316	0.345	17.613	16.387	0.309	10.647	17.114	1.933	0.0075	0.000617	0.669	110.951	3.358	111.755	4.309	1
1	21090005	21090010	AT1G56340	AACTT	-	8.63e-78	6.35e-76	0.06	0.44	0.459	354.892	20.261	0.315	286.593	305.05	1.033	7.61e-62	1.57e-65	0.815	94.445	2.14	89.252	1.142	0
1	21090006	21090011	AT1G56340	AAACT	-	4.84e-77	3.51e-75	0.061	0.44	0.462	351.443	18.548	0.377	281.852	299.366	0.74	7.97e-61	2.63e-64	0.866	106.701	1.943	103.406	2.18	0
1	21090007	21090012	AT1G56340	TAAAC	-	1.57e-77	1.15e-75	0.055	0.431	0.448	353.691	21.599	0.366	285.441	298.343	0.615	1.35e-61	4.36e-64	0.888	103.235	4.174	102.944	1.365	0
1	21144254	21144259	AT1G56450	TAAAC	+	4.51e-148	8.72e-146	0.135	0.819	0.865	678.555	26.189	0.517	445.394	590.252	8.075	4.64e-96	4.87e-127	0.132	102.769	1.267	99.666	1.578	1
1	21144255	21144260	AT1G56450	AAACA	+	3.94e-146	7.48e-144	0.103	0.785	0.829	669.612	24.803	0.493	442.05	584.601	6.248	2.46e-95	8.09e-126	0.226	97.779	3.208	97.309	2.164	1
1	21144256	21144261	AT1G56450	AACAC	+	3.88e-148	7.53e-146	0.092	0.769	0.825	678.852	25.014	0.448	441.51	607.418	8.349	3.2e-95	9.55e-131	0.121	89.732	2.865	87.417	1.745	1
1	21144257	21144262	AT1G56450	ACACT	+	9.59e-09	9.16e-08	0.39	0.553	0.569	36.924	24.972	0.305	23.796	37.212	1.786	1.15e-05	3.13e-08	0.691	80.225	0.938	80.214	2.666	1
1	21144286	21144291	AT1G56450	AAACT	+	3.69e-18	5.19e-17	0.444	0.219	0.178	80.282	17.86	0.439	43.568	82.524	4.046	7.06e-10	6.98e-18	0.407	104.255	2.286	106.166	2.182	1
1	21144287	21144292	AT1G56450	AACTT	+	4.64e-18	6.5e-17	0.43	0.214	0.158	79.825	30.278	0.397	49.389	99.994	5.383	4.09e-11	1.32e-21	0.288	90.48	1.794	92.165	2.631	1
1	21144302	21144307	AT1G56450	TTCTG	+	9.35e-41	2.86e-39	0.41	0.797	0.823	184.34	34.984	0.288	114.217	161.775	1.794	6.47e-25	8.61e-35	0.689	79.915	1.534	81.087	2.087	1
1	21144303	21144308	AT1G56450	TCTGA	+	4.35e-35	1.12e-33	0.28	0.7	0.759	158.238	34.59	0.404	86.396	141.599	3.418	5.44e-19	1.76e-30	0.474	87.894	1.574	91.336	3.559	1
1	21144306	21144311	AT1G56450	GACAG	+	4.95e-25	8.99e-24	0.389	0.818	0.832	111.929	34.93	0.309	72.488	95.12	0.361	4.96e-16	1.44e-20	0.936	79.105	2.488	77.66	2.418	1
1	21144332	21144337	AT1G56450	GATTT	+	9.84e-41	3.01e-39	0.114	0.595	0.511	184.239	21.157	0.304	166.334	145.564	7.175	9.46e-36	1.27e-31	0.173	93.12	5.736	85.855	2.843	1
1	21144333	21144338	AT1G56450	ATTTA	+	4.98e-48	1.88e-46	0.134	0.658	0.591	217.836	24.728	0.282	184.022	167.92	3.916	1.55e-39	2.11e-36	0.419	76.805	1.1	77.331	1.442	1
1	21149549	21149554	AT1G56460	TCATA	+	2.12e-10	2.18e-09	0.694	0.45	0.257	44.55	24.069	0.261	13.119	44.847	8.83	0.00221	7.42e-10	0.104	87.603	1.784	87.497	2.181	0
1	21167115	21167120	AT1G56500	AAAAC	+	2.67e-14	3.23e-13	0.078	0.399	0.478	62.512	20.767	0.338	43.128	59.589	3.263	8.76e-10	5.36e-13	0.493	107.615	1.442	105.799	1.569	0
1	21167116	21167121	AT1G56500	AAACC	+	9.18e-15	1.13e-13	0.059	0.383	0.446	64.643	26.1	0.329	49.736	60.856	2.935	3.45e-11	2.87e-13	0.533	102.627	3.116	100.97	2.447	0
1	21167117	21167122	AT1G56500	AACCA	+	1.78e-14	2.17e-13	0.06	0.392	0.44	63.317	16.195	0.33	51.082	58.678	2.292	1.78e-11	8.38e-13	0.616	84.278	1.48	78.334	1.834	0
1	21167177	21167182	AT1G56500	ATCAA	+	2.81e-28	5.74e-27	0.13	0.739	0.602	126.878	27.648	0.425	123.972	73.768	13.989	1.06e-26	2.6e-16	0.0189	77.366	1.444	76.734	1.643	1
1	21167178	21167183	AT1G56500	TCAAA	+	3.39e-47	1.25e-45	0.169	0.899	0.84	213.999	15.917	0.556	187.037	144.511	10.688	3.52e-40	2.12e-31	0.0578	87.498	1.992	86.345	2.897	1
1	21167198	21167203	AT1G56500	AAAAA	+	9.77e-07	8.5e-06	0.381	0.679	0.655	27.677	26.079	0.349	26.702	24.897	0.964	5.43e-06	6.72e-06	0.826	108.194	1.361	108.965	2.045	1
1	21167199	21167204	AT1G56500	AAAAT	+	2.36e-29	5.01e-28	0.086	0.702	0.678	131.836	18.581	0.349	114.325	107.341	1.789	1.21e-24	1.82e-23	0.69	115.441	1.483	113.411	1.356	1
1	21167200	21167205	AT1G56500	AAATC	+	1.26e-26	2.41e-25	0.053	0.552	0.624	119.278	16.619	0.379	89.33	108.782	3.386	1.29e-19	1.77e-23	0.478	113.563	3.351	111.776	2.239	1
1	21167201	21167206	AT1G56500	AATCT	+	4.86e-29	1.02e-27	0.051	0.591	0.626	130.39	26.787	0.431	105.462	113.074	0.492	4.73e-23	2.15e-24	0.91	98.958	6.336	90.999	3.572	1
1	21167203	21167208	AT1G56500	TCTTT	+	4.3e-07	3.8e-06	0.222	0.438	0.531	29.32	16.524	0.268	15.318	29.748	3.843	0.000745	1.22e-06	0.427	79.354	2.099	80.442	2.743	1
1	21194982	21194987	AT1G56560	CGAAC	+	1.4e-09	1.39e-08	0.174	0.593	0.568	40.777	15.73	0.279	33.222	30.14	1.411	2.21e-07	5.11e-07	0.751	109.476	3.767	109.142	3.734	0
1	21194983	21194988	AT1G56560	GAACA	+	4.11e-06	3.48e-05	0	0.083	0.215	24.804	12.082	0.299	22.23	36.729	4.449	2.47e-05	3.97e-08	0.367	94.521	2.098	91.295	1.657	0
1	21194985	21194990	AT1G56560	ACACA	+	3.97e-10	4.04e-09	0.137	0.583	0.554	43.296	20.192	0.299	37.63	32.117	0.667	2.55e-08	1.93e-07	0.879	74.418	1.254	73.613	0.916	0
1	21202104	21202109	AT1G56590	CCAAA	-	5.21e-10	5.27e-09	0.237	0.612	0.716	42.752	22.812	0.34	25.343	43.537	2.151	5.36e-06	1.4e-09	0.638	89.67	2.539	88.81	1.98	1
1	21202114	21202119	AT1G56590	CGCTA	-	6.87e-12	7.55e-11	0.404	0.806	0.861	51.408	17.249	0.345	26.886	45.245	1.202	2.52e-06	6.1e-10	0.786	101.409	1.844	101.494	1.704	1
1	21202189	21202194	AT1G56590	AATTG	-	6.95e-11	7.33e-10	0.082	0.506	0.311	46.779	17.558	0.368	48.86	20.961	8.768	1.04e-10	4.67e-05	0.106	102.854	3.972	95.624	2.67	1
1	21202190	21202195	AT1G56590	GAATT	-	4.83e-11	5.13e-10	0.119	0.553	0.418	47.506	18.876	0.308	47.19	35.482	4.029	2.37e-10	3.71e-08	0.408	113.383	1.733	110.146	1.913	1
1	21257683	21257688	AT1G56700	ATGGA	+	6.94e-91	6.43e-89	0.184	0.78	0.786	415.196	16.482	0.47	332.65	259.063	1.262	1.85e-71	6.08e-56	0.776	103.678	3.342	101.901	3.135	1
1	21257684	21257689	AT1G56700	TGGAC	+	2.54e-94	2.48e-92	0.128	0.751	0.762	431.025	16.041	0.546	348.753	274.675	0.296	6.27e-75	2.71e-59	0.949	119.032	2.206	115.222	1.501	1
1	21257685	21257690	AT1G56700	GGACC	+	3.76e-100	4.03e-98	0.119	0.75	0.776	457.868	18.289	0.554	367.899	303.914	0.981	4.72e-79	1.38e-65	0.823	121.333	3.162	114.553	2.621	1
1	21257686	21257691	AT1G56700	GACCG	+	1.75e-96	1.77e-94	0.113	0.743	0.78	440.972	13.81	0.571	354.335	296.319	2.538	3.95e-76	5.98e-64	0.583	82.138	1.86	78.185	1.307	1
1	21257687	21257692	AT1G56700	ACCGA	+	8.35e-99	8.73e-97	0.11	0.734	0.788	451.668	14.736	0.585	352.529	316.036	2.744	9.65e-76	3.41e-68	0.557	84.232	2.544	83.728	2.372	1
1	21257708	21257713	AT1G56700	AAAAT	+	6e-22	9.74e-21	0.227	0.501	0.517	97.73	28.046	0.259	77.436	64.296	0.314	8.68e-17	2.7e-14	0.946	113.965	1.765	112.513	3.015	1
1	21263474	21263479	AT1G56720	ATTTG	-	6.38e-14	7.62e-13	0.079	0.414	0.494	60.766	27.297	0.395	41.353	48.764	1.179	2.09e-09	1.09e-10	0.791	78.226	1.321	78.7	1.584	0
1	21263475	21263480	AT1G56720	GATTT	-	8.84e-08	8.07e-07	0.485	0.763	0.815	32.484	25.755	0.394	21.543	25.36	0.843	3.47e-05	1.06e-05	0.848	93.959	4.136	90.165	6.224	0
1	21263506	21263511	AT1G56720	ACCAT	-	9.03e-23	1.51e-21	0.076	0.541	0.652	101.517	20.726	0.458	67.404	79.02	2.15	6e-15	3.89e-17	0.638	74.732	1.108	74.488	1.231	0
1	21263507	21263512	AT1G56720	GACCA	-	1.56e-22	2.59e-21	0.082	0.546	0.649	100.427	23.899	0.488	65.846	79.704	2.033	1.29e-14	2.79e-17	0.655	80.928	2.442	76.029	1.934	0
1	21263509	21263514	AT1G56720	GAGAC	-	3.07e-23	5.21e-22	0.079	0.528	0.653	103.678	28.643	0.545	67.417	83.154	2.996	5.96e-15	5.11e-18	0.525	119.696	4.703	119.094	2.721	0
1	21263510	21263515	AT1G56720	AGAGA	-	9.94e-29	2.06e-27	0.083	0.587	0.69	128.957	23.913	0.324	90.263	100.459	2.84	8.19e-20	1.05e-21	0.544	127.455	3.783	124.694	5.801	0
1	21263572	21263577	AT1G56720	TGAAC	-	1.31e-10	1.37e-09	0.148	0.5	0.44	45.509	20.323	0.295	41.308	25.383	1.079	4.22e-09	5.3e-06	0.808	120.441	3.907	119.303	4.176	0
1	21264553	21264558	AT1G56720	ATCGG	-	7.15e-07	6.25e-06	0.68	0.337	0.437	28.302	21.387	0.276	27.691	11.233	2.074	3.34e-06	0.0057	0.648	78.687	1.391	79.256	1.104	0
1	21310391	21310396	AT1G57540	AACTA	-	2.44e-11	2.62e-10	0.832	0.302	0.527	48.875	31.001	0.351	48.588	25.803	8.468	1.19e-10	4.31e-06	0.117	93.502	2.508	92.639	1.827	0
1	21310392	21310397	AT1G57540	TAACT	-	5.48e-13	6.32e-12	0.485	0.934	0.869	56.463	20.009	0.374	39.807	37.857	1.914	8.8e-09	1.16e-08	0.672	99.063	2.287	97.673	1.795	0
1	21356396	21356401	AT1G57660	GAATT	+	3.2e-47	1.18e-45	0.189	0.458	0.454	214.118	12.787	0.263	183.79	175.678	2.773	1.75e-39	4.63e-38	0.553	116.451	2.19	111.791	2.9	1
1	21356440	21356445	AT1G57660	AGACT	+	1.83e-93	1.76e-91	0.825	0.403	0.464	427.074	50.713	0.288	395.403	295.573	10.309	5.61e-85	8.67e-64	0.0654	124.961	2.194	127.101	4.332	1
1	21356441	21356446	AT1G57660	GACTA	+	1.75e-95	1.74e-93	0.254	0.687	0.622	436.368	53.898	0.379	404.131	292.601	12.49	7.38e-87	3.78e-63	0.0317	91.697	2.339	90.575	1.25	1
1	21356442	21356447	AT1G57660	ACTAA	+	5.97e-43	1.95e-41	0.433	0.721	0.675	194.449	41.117	0.33	179.331	125.061	7.261	1.57e-38	3.04e-27	0.169	88.537	2.264	88.09	1.147	1
1	21362526	21362531	AT1G57680	GATCA	-	2.12e-26	4.04e-25	0.286	0.55	0.668	118.23	17.653	0.254	69.503	99.042	18.448	2.14e-15	2.1e-21	0.00361	90.681	4.729	84.715	4.073	0
1	21362527	21362532	AT1G57680	GGATC	-	1.08e-41	3.41e-40	0.114	0.467	0.545	188.655	13.613	0.284	136.799	138.955	10.288	9.78e-30	6.44e-30	0.0657	124.291	4.85	120.946	3.439	0
1	21362604	21362609	AT1G57680	ACACT	-	5.56e-68	3.39e-66	0.185	0.541	0.645	309.721	22.958	0.299	202.281	241.259	13.756	9.57e-44	8.11e-52	0.0205	76.78	1.003	76.968	1.678	1
1	21362605	21362610	AT1G57680	GACAC	-	3.44e-14	4.15e-13	0.541	0.717	0.733	62	26.15	0.322	45.567	45.1	5.064	3.33e-10	3.31e-10	0.312	86.79	2.664	85.317	2.857	1
1	21362606	21362611	AT1G57680	AGACA	-	1.37e-15	1.75e-14	0.514	0.699	0.717	68.445	22.581	0.255	50.255	50.421	8.744	2.67e-11	2.64e-11	0.107	128.979	2.529	124.939	4.451	1
1	21380162	21380167	AT1G57720	GATAC	+	3.16e-76	2.26e-74	0.583	0.299	0.277	347.69	32.998	0.327	254.441	305.643	2.275	6.19e-55	1.17e-65	0.619	96.925	7.907	89.736	5.129	1
1	21380163	21380168	AT1G57720	ATACC	+	1.15e-65	6.7e-64	0.438	0.699	0.721	299.06	19.032	0.343	217.619	264.441	2.283	4.96e-47	8.44e-57	0.618	71.612	1.065	74.027	2.311	1
1	21380164	21380169	AT1G57720	TACCT	+	2.98e-63	1.65e-61	0.555	0.298	0.281	287.943	15.482	0.32	216.715	249.503	3.488	7.74e-47	1.37e-53	0.466	75.399	2.865	77.689	1.184	1
1	21380212	21380217	AT1G57720	GAACT	+	1.85e-11	1.99e-10	0.659	0.77	0.7	49.43	24.922	0.341	51.319	10.171	24.651	3.12e-11	0.00645	0.000412	101.128	4.624	99.898	2.41	1
1	21380213	21380218	AT1G57720	AACTA	+	1.31e-121	1.86e-119	0.109	0.475	0.449	556.687	47.999	0.303	491.254	439.999	5.89	1.17e-105	6.63e-95	0.25	93.008	2.44	90.257	1.187	1
1	21380238	21380243	AT1G57720	TGACA	+	2.43e-08	2.28e-07	0.707	0.804	0.741	35.063	25.762	0.406	31.847	9.661	23.46	4.34e-07	0.0083	0.000674	110.377	4.955	110.753	4.211	1
1	21380242	21380247	AT1G57720	AGAAT	+	4e-11	4.26e-10	0.09	0.189	0.171	47.884	46.551	0.428	46.153	32.601	3.241	3.93e-10	1.53e-07	0.495	130.37	2.472	129.725	3.012	1
1	21380244	21380249	AT1G57720	AATAT	+	1.12e-249	5.23e-247	0.18	0.753	0.73	1146.45	22.172	0.431	953.962	906.87	15.776	1.11e-205	8.92e-196	0.00998	101.952	5.286	99.014	4.219	1
1	21380245	21380250	AT1G57720	ATATT	+	2.35e-238	1e-235	0.152	0.713	0.684	1094.33	15.908	0.3	929.887	862.38	14.588	1.81e-200	3.73e-186	0.0153	90.34	2.359	91.235	2.037	1
1	21380258	21380263	AT1G57720	ATACA	+	5.81e-06	4.88e-05	0.767	0.71	0.675	24.113	15.253	0.319	11.338	27.47	4.369	0.00533	3.75e-06	0.376	79.497	2.37	79.262	2.53	1
1	21380259	21380264	AT1G57720	TACAT	+	1.45e-51	5.98e-50	0.3	0.615	0.557	234.126	53.771	0.31	217.024	152.925	9.664	1.32e-46	3.4e-33	0.0804	82.816	2.665	81.535	1.415	1
1	21380261	21380266	AT1G57720	CATTA	+	3.62e-18	5.1e-17	0.458	0.641	0.581	80.319	29.49	0.258	80.896	36.941	11.979	1.59e-17	1.82e-08	0.0375	86.791	5.666	89.905	1.306	1
1	21380266	21380271	AT1G57720	CAACT	+	1.4e-83	1.15e-81	0.238	0.606	0.652	381.55	22.445	0.313	277.151	353.141	7.091	8.18e-60	6.97e-76	0.177	96.805	1.623	92.469	2.44	1
1	21380267	21380272	AT1G57720	AACTT	+	5.79e-87	5.01e-85	0.235	0.611	0.665	397.138	17.621	0.329	282.734	370.731	9.01	5.15e-61	1.14e-79	0.0983	91.244	2.019	88.613	2.661	1
1	21380268	21380273	AT1G57720	ACTTC	+	4.31e-86	3.69e-84	0.237	0.615	0.669	393.122	13.495	0.266	278.268	368.053	8.095	4.71e-60	4.28e-79	0.131	80.475	1.534	82.835	2.438	1
1	21380305	21380310	AT1G57720	CAAAC	+	1.01e-22	1.68e-21	0.136	0.505	0.493	101.298	35.147	0.388	87.092	92.715	0.138	3.88e-19	4.69e-20	0.979	105.123	3.016	103.563	1.43	1
1	21380306	21380311	AT1G57720	AAACT	+	4.05e-23	6.85e-22	0.104	0.461	0.43	103.122	32.316	0.39	89.676	86.221	0.959	2.15e-19	5.76e-19	0.827	102.408	2.925	100.032	1.95	1
1	21380307	21380312	AT1G57720	AACTC	+	7.06e-23	1.19e-21	0.126	0.467	0.464	102.009	32.919	0.343	81.917	89.018	0.506	4.88e-18	2.87e-19	0.908	92.568	3.602	89.001	1.036	1
1	21380318	21380323	AT1G57720	GTGAC	+	3.97e-16	5.17e-15	0.255	0.562	0.555	70.928	26.393	0.317	56.809	61.208	1.176	1.08e-12	2.41e-13	0.791	99.841	3.559	99.224	2.902	1
1	21394797	21394802	AT1G57765	TGATC	+	4.18e-07	3.7e-06	0.697	0.424	0.462	29.374	12.483	0.258	25.022	19.281	0.558	1.24e-05	0.000107	0.898	128.821	3.599	128.957	3.019	0
1	21429953	21429958	AT1G57860	AAGAC	-	4.88e-68	2.99e-66	0.053	0.58	0.553	309.979	33.508	0.325	271.443	247.902	2.712	2.74e-58	1.52e-53	0.561	123.633	6.069	124.294	1.73	1
1	21429957	21429962	AT1G57860	AAACA	-	1.87e-06	1.61e-05	0.889	0.793	0.758	26.375	11.583	0.378	26.394	34.948	1.912	3.19e-06	9.53e-08	0.672	98.738	3.053	97.84	2.92	1
1	21464018	21464023	AT1G58030	ACTCA	-	1.41e-09	1.4e-08	0.59	0.918	0.9	40.764	12.402	0.447	39.95	31.027	1.212	8.2e-09	3.31e-07	0.785	79.498	1.424	80.736	2.52	0
1	21464055	21464060	AT1G58030	AATAA	-	8.81e-34	2.17e-32	0.588	0.196	0.202	152.223	25.679	0.334	113.189	96.915	0.426	2.11e-24	3.01e-21	0.923	98.658	5.268	99.641	2.35	1
1	21464056	21464061	AT1G58030	AAATA	-	8.86e-36	2.32e-34	0.808	0.384	0.419	161.422	27.838	0.296	132.094	99.952	1.435	1.96e-28	6.8e-22	0.747	109.265	2.199	112.981	1.183	1
1	21464113	21464118	AT1G58030	AACAG	-	1.2e-12	1.36e-11	0.7	0.466	0.426	54.899	34.452	0.29	40.074	42.307	1.943	3.92e-09	2.58e-09	0.668	83.96	3.149	84.826	2.429	1
1	21504347	21504352	AT1G58080	AAACA	-	2.07e-16	2.73e-15	0.706	0.378	0.375	72.227	24.345	0.386	64.405	51.282	0.583	5.14e-14	1.6e-11	0.894	99.135	2.331	98.295	2.071	0
1	21504348	21504353	AT1G58080	AAAAC	-	1.02e-16	1.36e-15	0.705	0.381	0.365	73.646	18.934	0.441	63.317	54.616	0.618	8.78e-14	3.11e-12	0.887	103.387	1.992	104.711	1.8	0
1	21504349	21504354	AT1G58080	AAAAA	-	1.26e-08	1.2e-07	0.642	0.395	0.481	36.377	25.785	0.444	40.1	11.944	9.651	7.62e-09	0.004	0.0807	104.569	2.239	106.89	1.461	0
1	21504384	21504389	AT1G58080	ATCCT	-	4.02e-57	1.91e-55	0.104	0.685	0.687	259.712	21.042	0.492	232.049	183.082	0.41	7.91e-50	1.2e-39	0.925	72.118	1.341	74.12	2.906	1
1	21504385	21504390	AT1G58080	GATCC	-	2.45e-53	1.06e-51	0.088	0.698	0.683	242.282	16.556	0.536	221.361	169.035	0.463	1.55e-47	1.22e-36	0.916	94.16	4.977	83.976	3.596	1
1	21504386	21504391	AT1G58080	GGATC	-	1.35e-48	5.19e-47	0.093	0.705	0.696	220.441	8.92	0.543	204.861	156.631	0.265	5.32e-44	5.48e-34	0.955	125.158	4.352	121.182	3.451	1
1	21504387	21504392	AT1G58080	TGGAT	-	1.65e-52	6.99e-51	0.073	0.716	0.712	238.468	22.563	0.552	221.226	173.604	0.252	1.66e-47	1.28e-37	0.958	125.659	2.198	122.255	1.919	1
1	21504388	21504393	AT1G58080	ATGGA	-	1.15e-06	1e-05	0.094	0.289	0.272	27.343	22.524	0.47	35.673	20.829	2.173	6.66e-08	4.99e-05	0.634	105.157	3.342	101.496	5.617	1
1	21539196	21539201	AT1G58180	CAGAT	-	2.7e-10	2.77e-09	0.711	0.415	0.537	44.064	16.197	0.337	44.744	12.288	7.385	7.84e-10	0.00338	0.162	114.128	5.354	117.495	4.507	0
1	21539197	21539202	AT1G58180	ACAGA	-	2.06e-05	0.000169	0.339	0.556	0.386	21.58	8.343	0.308	21.271	1.349	9.977	7.84e-05	0.512	0.0934	94.76	9.786	92.46	6.332	0
1	21539210	21539215	AT1G58180	GATGA	-	6.92e-12	7.61e-11	0.186	0.474	0.234	51.393	18.045	0.33	50.512	3.784	22.909	4.64e-11	0.153	0.000842	76.904	2.196	86.368	7.724	0
1	21680393	21680398	AT1G58360	AGAAT	+	5.36e-21	8.41e-20	0.128	0.437	0.375	93.349	36.235	0.258	93.069	59.766	3.675	4.07e-20	2.49e-13	0.446	128.91	3.965	127.973	3.315	0
1	21680394	21680399	AT1G58360	GAATG	+	2.16e-20	3.31e-19	0.13	0.419	0.371	90.561	24.265	0.252	89.041	60.267	2.454	2.95e-19	1.95e-13	0.594	109.313	2.088	101.874	2.322	0
1	21680395	21680400	AT1G58360	AATGC	+	5.53e-20	8.34e-19	0.127	0.42	0.374	88.683	21.235	0.259	88.94	61.893	2.237	3.09e-19	8.76e-14	0.625	86.861	4.398	80.787	2.817	0
1	21680396	21680401	AT1G58360	ATGCT	+	1.67e-19	2.47e-18	0.174	0.473	0.425	86.476	23.465	0.276	82.485	55.228	3.851	7.3e-18	2.31e-12	0.427	87.598	2.397	87.283	2.875	0
1	21680409	21680414	AT1G58360	AAAAC	+	6.86e-17	9.21e-16	0.069	0.393	0.356	74.437	21.922	0.338	70.273	55.245	1.225	2.9e-15	2.28e-12	0.783	108.34	2.123	106.288	1.788	0
1	21690199	21690204	AT1G58380	TGGAT	+	3.3e-07	2.93e-06	0.549	0.349	0.286	29.849	24.893	0.332	14.633	29.362	2.356	0.00104	1.48e-06	0.608	127.043	2.138	123.38	5.293	0
1	21690201	21690206	AT1G58380	GATTT	+	0.000475	0.00372	0.383	0.207	0.238	15.304	14.119	0.302	13.408	10.323	1.873	0.0038	0.00893	0.678	94	5.104	94.952	5.495	0
1	21713990	21713995	AT1G58440	AAAAG	-	8.81e-10	8.82e-09	0.93	0.613	0.688	41.701	21.486	0.258	39.132	27.874	2.019	1.22e-08	1.56e-06	0.656	100.519	1.654	105.085	2.802	1
1	21713997	21714002	AT1G58440	AACGT	-	4.41e-19	6.42e-18	0.175	0.644	0.727	84.532	29.159	0.484	50.498	83.945	3.764	2.37e-11	3.47e-18	0.436	78.809	2.158	76.936	1.838	1
1	21713998	21714003	AT1G58440	AAACG	-	5.05e-23	8.52e-22	0.165	0.644	0.771	102.679	30.873	0.487	53.682	96.966	5.097	4.98e-12	5.83e-21	0.31	98.148	3.338	98.059	1.901	1
1	21713999	21714004	AT1G58440	TAAAC	-	5.46e-24	9.55e-23	0.104	0.421	0.671	107.128	25.341	0.482	37.505	109.47	20.38	1.38e-08	1.26e-23	0.00168	102.844	1.998	100.724	1.194	1
1	21714001	21714006	AT1G58440	TTTAA	-	8.77e-27	1.69e-25	0.239	0.673	0.829	119.996	24.202	0.332	57.635	114.188	11.168	7.19e-13	1.25e-24	0.0495	83.842	1.219	83.493	1.853	1
1	21765437	21765442	AT1G58602	GAACT	+	2.12e-12	2.38e-11	0.128	0.508	0.443	53.761	11.769	0.26	37.572	32.132	0.698	2.62e-08	1.92e-07	0.874	100.464	2.009	99.406	1.911	0
1	21765483	21765488	AT1G58602	ACGGA	+	1.23e-17	1.7e-16	0.23	0.651	0.761	77.875	17.192	0.258	41.638	63.164	3.505	1.81e-09	9.27e-14	0.464	101.684	4.707	99.792	5.439	1
1	21765485	21765490	AT1G58602	GGATA	+	2.91e-30	6.38e-29	0.122	0.717	0.806	136.019	23.956	0.43	78.415	104.47	2.729	2.73e-17	1.46e-22	0.559	125.027	5.38	121.547	4.635	1
1	21765486	21765491	AT1G58602	GATAA	+	1.59e-32	3.76e-31	0.085	0.695	0.781	146.437	30.007	0.458	86.02	110.717	2.63	6.55e-19	6.84e-24	0.57	94.683	5.518	86.894	2.647	1
1	21765487	21765492	AT1G58602	ATAAT	+	1.41e-20	2.17e-19	0.237	0.646	0.829	91.423	30.278	0.395	35.97	77.791	6.895	2.92e-08	7.12e-17	0.187	86.8	1.924	86.366	2.037	1
1	21765627	21765632	AT1G58602	GCTAA	+	2.23e-19	3.29e-18	0.213	0.796	0.692	85.89	21.758	0.288	60.85	52.224	1.574	2.93e-13	1.01e-11	0.724	84.144	1.468	82.871	1.057	0
1	21765630	21765635	AT1G58602	AAACC	+	6.62e-36	1.74e-34	0.097	0.895	0.848	162.007	20.019	0.442	99.584	105.019	0.974	8.45e-22	1.12e-22	0.824	97.129	2.896	96.869	2.658	0
1	21765631	21765636	AT1G58602	AACCA	+	1.2e-38	3.45e-37	0.11	0.919	0.932	174.624	19.217	0.342	97.482	118.783	1.439	2.38e-21	1.3e-25	0.747	82.609	1.773	77.54	1.624	0
1	21769844	21769849	AT1G58684	GACAT	-	2.72e-10	2.79e-09	0.34	0.534	0.562	44.051	23.608	0.351	32.291	42.221	1.766	1.77e-07	2.69e-09	0.695	83.151	2.865	81.005	1.542	0
1	21769845	21769850	AT1G58684	TGACA	-	4.81e-37	1.31e-35	0.131	0.529	0.524	167.249	31.278	0.372	145.55	146.929	0.398	1.33e-31	1.28e-31	0.928	115.737	5.419	112.939	2.927	0
1	21769846	21769851	AT1G58684	ATGAC	-	1.89e-32	4.46e-31	0.139	0.527	0.523	146.089	30.465	0.398	134.295	130.06	3.827	6.65e-29	2.59e-28	0.43	95.258	4.724	95.92	2.779	0
1	21769898	21769903	AT1G58684	ATAAT	-	2.08e-27	4.12e-26	0.567	0.821	0.813	122.873	26.872	0.333	98.064	96.904	0.223	3.15e-21	3.03e-21	0.963	85.042	3.555	83.909	2.255	1
1	21769899	21769904	AT1G58684	GATAA	-	1.27e-28	2.63e-27	0.611	0.858	0.846	128.464	29.029	0.399	107.588	99.972	1.049	3.29e-23	6.73e-22	0.813	86.197	4.842	81.515	1.518	1
1	21784271	21784276	AT1G58807	AACTT	+	3.92e-15	4.91e-14	0.118	0.588	0.605	66.346	29.709	0.333	59.889	55.495	0.344	4.71e-13	2.01e-12	0.939	94.946	1.727	89.74	1.616	0
1	21784272	21784277	AT1G58807	ACTTT	+	3.26e-17	4.43e-16	0.086	0.562	0.575	75.924	20.611	0.352	66.414	61.081	0.248	1.93e-14	1.3e-13	0.958	83.327	1.783	83.811	1.934	0
1	21797003	21797008	AT1G58848	GACTT	+	7.39e-40	2.2e-38	0.284	0.935	0.89	180.207	14.737	0.544	133.803	127.459	2.107	8.44e-29	9.28e-28	0.645	88.586	3.482	84.688	2.785	0
1	21806102	21806107	AT1G58983	GACAT	-	9.22e-10	9.22e-09	0.291	0.488	0.507	41.61	31.968	0.383	32.066	38.975	1.498	1.98e-07	1.32e-08	0.736	83.101	2.7	80.86	1.327	0
1	21806103	21806108	AT1G58983	TGACA	-	5.55e-65	3.19e-63	0.053	0.593	0.545	295.908	19.82	0.464	269.079	244.007	3.226	8.85e-58	1.04e-52	0.496	116.344	4.889	112.946	3.247	0
1	21806104	21806109	AT1G58983	ATGAC	-	6.62e-67	3.95e-65	0.106	0.708	0.7	304.767	18.422	0.457	268.66	268.699	3.034	5.47e-58	5.31e-58	0.519	95.945	3.319	95.472	3.499	0
1	21806156	21806161	AT1G58983	ATAAT	-	1.43e-18	2.05e-17	0.612	0.818	0.818	82.173	22.462	0.354	62.894	68.201	0.228	5.46e-14	7.84e-15	0.962	85.213	3.546	84.072	2.301	1
1	21806157	21806162	AT1G58983	GATAA	-	1.23e-87	1.08e-85	0.214	0.737	0.717	400.228	32.438	0.395	329.272	326.974	0.829	9.88e-71	1.51e-70	0.85	84.045	3.333	81.142	1.23	1
1	21806158	21806163	AT1G58983	GGATA	-	2.29e-28	4.7e-27	0.618	0.858	0.86	127.285	20.416	0.384	95.396	105.805	0.429	6.59e-21	7.62e-23	0.922	125.752	3.663	123.245	3.923	1
1	21806176	21806181	AT1G58983	TTGGA	-	1.15e-10	1.19e-09	0.618	0.776	0.694	45.78	41.241	0.278	44.524	10.989	18.601	8.72e-10	0.0043	0.00467	105.49	5.022	106.981	2.081	1
1	21806177	21806182	AT1G58983	ATTGG	-	7.46e-86	6.35e-84	0.182	0.64	0.626	392.025	16.38	0.271	337.796	333.702	2.682	1.45e-72	5.37e-72	0.564	87.961	2.077	87.902	2.147	1
1	21820529	21820534	AT1G59124	AACTT	+	1.11e-12	1.26e-11	0.15	0.553	0.553	55.053	20.468	0.332	46.512	41.235	1.117	3.29e-10	2.21e-09	0.801	94.978	1.686	89.422	1.967	0
1	21820530	21820535	AT1G59124	ACTTT	+	1.31e-17	1.8e-16	0.097	0.569	0.584	77.755	36.566	0.289	63.957	61.275	0.063	6.41e-14	1.18e-13	0.995	82.968	1.598	83.777	1.912	0
1	21842360	21842365	AT1G59359	GACAT	-	6.1e-19	8.83e-18	0.315	0.572	0.638	83.883	27.207	0.308	51.321	86.123	6.141	1.59e-11	1.19e-18	0.233	83.577	2.894	80.799	1.339	0
1	21842361	21842366	AT1G59359	TGACA	-	1.01e-29	2.17e-28	0.28	0.627	0.682	133.532	31.26	0.353	94.197	130.103	4.357	1.19e-20	5e-28	0.376	116.812	4.635	113.174	3.961	0
1	21842362	21842367	AT1G59359	ATGAC	-	2.84e-28	5.79e-27	0.172	0.5	0.577	126.859	33.332	0.372	95.622	134.136	8.177	5.9e-21	6.9e-29	0.128	94.927	4.551	95.996	2.89	0
1	21842414	21842419	AT1G59359	ATAAT	-	2.72e-30	5.97e-29	0.552	0.839	0.813	136.153	27.407	0.313	117.52	100.157	3.313	2.52e-25	6.17e-22	0.486	85.266	3.243	83.989	2.257	1
1	21842415	21842420	AT1G59359	GATAA	-	4.74e-54	2.08e-52	0.423	0.818	0.799	245.569	36.77	0.345	203.662	191.423	2.985	9.62e-44	1.97e-41	0.526	85.251	4.207	81.303	1.294	1
1	21842416	21842421	AT1G59359	GGATA	-	2.26e-69	1.42e-67	0.327	0.807	0.744	316.124	26.218	0.398	287.385	219.903	15.73	1.02e-61	1.55e-47	0.0101	126.275	3.226	122.612	3.82	1
1	21885959	21885964	AT1G59580	AAAAC	+	7.12e-12	7.82e-11	0.282	0.721	0.821	51.337	26.868	0.446	22.407	48.439	2.015	2.26e-05	1.27e-10	0.657	108.834	1.375	106.249	1.834	0
1	21900854	21900859	AT1G59610	CGGAT	+	1.4e-20	2.17e-19	0.045	0.405	0.429	91.427	23.543	0.335	72.192	80.842	0.501	5.73e-16	1.59e-17	0.908	132.928	2.372	128.536	1.773	0
1	21900855	21900860	AT1G59610	GGATT	+	3.47e-22	5.68e-21	0.031	0.396	0.399	98.827	15.637	0.338	83.213	84.077	1.855	2.59e-18	2.52e-18	0.681	134.089	2.914	128.297	2.982	0
1	21900856	21900861	AT1G59610	GATTG	+	3.71e-22	6.06e-21	0.037	0.401	0.413	98.694	24.273	0.339	80.782	85.019	1.839	8.53e-18	2.06e-18	0.683	96.773	4.175	88.337	3.137	0
1	21900911	21900916	AT1G59610	AAAAA	+	7.24e-09	6.95e-08	0.626	0.393	0.382	37.488	21.035	0.289	27.751	31.357	0.244	1.64e-06	5.56e-07	0.959	109.83	1.263	110.217	3.063	1
1	21900912	21900917	AT1G59610	AAAAC	+	1.39e-22	2.3e-21	0.223	0.654	0.646	100.662	27.066	0.314	87.859	81.873	2.083	5.26e-19	4.87e-18	0.647	107.42	2.087	106.45	1.529	1
1	21900919	21900924	AT1G59610	GAATG	+	3.19e-32	7.46e-31	0.531	0.062	0.098	145.046	22.438	0.254	127.023	97.662	3.027	2.36e-27	2.09e-21	0.52	106.529	6.305	106.855	2.392	1
1	21900961	21900966	AT1G59610	TAGAT	+	3.57e-27	7e-26	0.158	0.627	0.665	121.794	40.637	0.367	98.855	110.831	1.355	1.21e-21	6.47e-24	0.76	129.76	3.435	127.687	2.183	1
1	21900962	21900967	AT1G59610	AGATA	+	5.71e-15	7.11e-14	0.39	0.715	0.738	65.592	36.839	0.367	47.654	56.027	0.357	9.56e-11	3.08e-12	0.936	133.047	3.971	130.187	4.131	1
1	21900963	21900968	AT1G59610	GATAT	+	9.86e-10	9.85e-09	0.366	0.617	0.648	41.475	34.012	0.303	30.051	37.076	0.75	5.32e-07	3.35e-08	0.864	91.668	5.254	86.775	2.188	1
1	21900964	21900969	AT1G59610	ATATT	+	4.48e-07	3.96e-06	0.441	0.672	0.648	29.235	24.291	0.32	24.993	21.356	0.918	1.26e-05	3.85e-05	0.834	87.915	2.468	89.196	4.351	1
1	21900977	21900982	AT1G59610	AGACA	+	1.39e-65	8.11e-64	0.123	0.884	0.725	298.674	19.142	0.449	277.716	172.008	21.404	1.23e-59	2.82e-37	0.00111	123.743	3.961	118.768	3.276	0
1	21900979	21900984	AT1G59610	ACACA	+	1.92e-63	1.07e-61	0.158	0.882	0.765	288.822	29.256	0.469	256.704	175.789	11.578	4.02e-55	4.38e-38	0.0429	71.686	1.274	73.851	3.115	0
1	21922669	21922674	AT1G59650	ATACT	+	1.89e-05	0.000155	0.736	0.375	0.357	21.75	20.859	0.529	22.656	18.509	3.315	3.97e-05	0.000157	0.486	80.949	1.727	79.892	1.271	0
1	21939760	21939765	AT1G59710	AGATA	+	5.94e-19	8.6e-18	0.78	0.391	0.203	83.936	13.842	0.343	40.452	68.143	6.64	3.26e-09	8.07e-15	0.202	133.513	3.092	135.858	2.007	0
1	21939761	21939766	AT1G59710	GATAC	+	2.58e-12	2.89e-11	0.658	0.411	0.176	53.363	17.108	0.358	15.491	50.387	10.637	0.000684	4.89e-11	0.0586	94.435	6.19	91.812	4.095	0
1	21939763	21939768	AT1G59710	TACTG	+	3.09e-12	3.45e-11	0.709	0.442	0.224	53.005	15.975	0.293	17.473	48.227	8.12	0.000257	1.41e-10	0.13	87.114	3.556	88.664	1.125	0
1	21939776	21939781	AT1G59710	CCAAA	+	1.31e-12	1.48e-11	0.396	0.782	0.836	54.726	31.75	0.307	48.564	35.783	4.03	1.21e-10	3.21e-08	0.408	91.195	1.945	88.961	2.632	0
1	21939777	21939782	AT1G59710	CAAAC	+	3.89e-20	5.9e-19	0.069	0.506	0.62	89.386	21.628	0.389	67.662	63.867	3.894	1.04e-14	3.33e-14	0.423	109.388	2.678	105.506	1.561	0
1	21939779	21939784	AT1G59710	AACTT	+	7e-22	1.13e-20	0.091	0.571	0.689	97.421	14.09	0.362	72.18	65.423	9.206	1.14e-15	1.55e-14	0.0923	92.372	2.674	87.218	1.129	0
1	21984261	21984266	AT1G59750	GTTAG	+	2.86e-37	7.84e-36	0.109	0.694	0.61	168.291	21.088	0.346	136.473	124.411	3.214	2.27e-29	4.17e-27	0.498	83.458	1.913	82.514	1.074	1
1	21984262	21984267	AT1G59750	TTAGA	+	2.09e-42	6.72e-41	0.33	0.925	0.885	191.947	27.192	0.504	134.617	143.704	1.721	2.87e-29	6.23e-31	0.7	103.311	2.757	101.1	2.47	1
1	21984264	21984269	AT1G59750	AGACA	+	4.45e-42	1.42e-40	0.312	0.913	0.882	190.431	18.783	0.532	133.101	144.407	1.704	6.05e-29	4.43e-31	0.703	123.99	2.238	115.718	2.669	0
1	21984265	21984270	AT1G59750	GACAA	+	5.82e-05	0.00047	0.94	0.993	1	19.502	17.359	0.531	12.291	19.932	2.087	0.00332	0.000154	0.647	81.747	1.44	79.948	1.875	0
1	21984266	21984271	AT1G59750	ACAAT	+	6.04e-50	2.4e-48	0.291	0.922	0.912	226.663	30.547	0.459	151.113	174.112	0.12	8.57e-33	1.98e-37	0.983	81.091	1.776	79.478	1.876	0
1	21984300	21984305	AT1G59750	TGAAG	+	1.11e-37	3.1e-36	0.15	0.704	0.766	170.174	13.618	0.46	102.382	155.091	9.536	2.14e-22	2.32e-33	0.0837	115.081	3.153	108.764	5.235	0
1	21984303	21984308	AT1G59750	AGTTT	+	3.75e-34	9.33e-33	0.105	0.674	0.635	153.935	21.207	0.301	114.935	122.516	0.574	4.53e-25	2.09e-26	0.896	125.803	3.669	121.944	6.45	0
1	21984325	21984330	AT1G59750	TGAAT	+	1.29e-09	1.28e-08	0.114	0.416	0.367	40.932	18.579	0.356	34.665	30.401	1.752	1.09e-07	4.51e-07	0.696	117.091	5.202	115.572	3.391	1
1	21984326	21984331	AT1G59750	GAATT	+	4.06e-16	5.29e-15	0.149	0.573	0.53	70.879	15.487	0.306	54.2	54.819	0.768	3.87e-12	3.81e-12	0.86	111.466	2.29	105.993	3.239	1
1	21984536	21984541	AT1G59760	ATTAT	-	7.68e-11	8.08e-10	0.255	0.736	0.63	46.579	27.607	0.37	40.987	27.49	2.061	4.93e-09	1.88e-06	0.651	83.36	0.98	84.063	1.613	1
1	22020567	22020572	AT1G59830	TACTG	-	6.48e-20	9.75e-19	0.636	0.156	0.214	88.366	32.852	0.371	76.097	59.413	2.926	1.67e-16	2.95e-13	0.534	86.648	2.47	88.569	1.521	0
1	22020569	22020574	AT1G59830	GATAC	-	6.08e-19	8.81e-18	0.455	0.1	0.069	83.888	15.465	0.325	54.052	71.091	2.937	4.17e-12	1.91e-15	0.532	99.721	4.665	94.165	4.03	0
1	22020592	22020597	AT1G59830	CCCAT	-	7.93e-39	2.28e-37	0.245	0.844	0.85	175.461	19.341	0.308	133.963	136.2	0.705	3.95e-29	2.5e-29	0.872	73.245	1.552	72.949	1.844	1
1	22020593	22020598	AT1G59830	ACCCA	-	4.63e-06	3.9e-05	0.857	0.974	0.98	24.568	20.423	0.329	16.738	20.547	0.627	0.00037	0.000114	0.886	67.692	0.93	67.362	1.459	1
1	22020594	22020599	AT1G59830	AACCC	-	1.39e-38	3.99e-37	0.245	0.857	0.854	174.331	23.343	0.45	138.437	138.781	0.187	4.36e-30	4.2e-30	0.971	84.207	2.006	76.86	1.496	1
1	22020595	22020600	AT1G59830	AAACC	-	1.36e-36	3.65e-35	0.254	0.866	0.847	165.172	22.814	0.458	137.214	129.398	0.723	1.58e-29	3.59e-28	0.87	98.542	2.907	98.042	2.93	1
1	22020596	22020601	AT1G59830	AAAAC	-	1.28e-33	3.13e-32	0.227	0.851	0.832	151.482	24.417	0.435	127.188	119.95	0.244	2.18e-27	3.73e-26	0.959	107.812	1.962	106.34	1.911	1
1	22020598	22020603	AT1G59830	GAAAA	-	8.01e-10	8.04e-09	0.653	0.287	0.351	41.892	38.173	0.357	37.982	26.596	1.892	2.16e-08	2.92e-06	0.674	105.794	1.286	107.303	2.33	1
1	22020600	22020605	AT1G59830	ACGAA	-	1.15e-38	3.28e-37	0.267	0.919	0.911	174.725	10.048	0.489	126.126	131.03	0.387	1.86e-27	3.18e-28	0.93	80.784	2.906	77.897	3.168	1
1	22020601	22020606	AT1G59830	GACGA	-	2.13e-16	2.81e-15	0.559	0.935	0.912	72.166	9.034	0.494	56.391	51.828	0.573	2.61e-12	1.22e-11	0.896	71.877	2.234	69.401	2.89	0
1	22020604	22020609	AT1G59830	AAAGA	-	5.84e-21	9.15e-20	0.555	0.953	0.934	93.179	14.998	0.385	71.164	64.804	0.585	1.88e-15	2.1e-14	0.894	110.497	1.592	111.83	1.582	0
1	22020608	22020613	AT1G59830	TACCA	-	2.33e-20	3.56e-19	0.756	0.304	0.341	90.413	18.323	0.322	79.249	69.138	0.768	3.58e-17	2.52e-15	0.86	77.205	1.942	78.148	1.153	0
1	22020609	22020614	AT1G59830	ATACC	-	9.8e-22	1.58e-20	0.804	0.346	0.402	96.749	19.911	0.377	86.455	66.604	3.02	1.04e-18	8.7e-15	0.521	75.358	2.267	72.766	1.084	0
1	22020610	22020615	AT1G59830	GATAC	-	4.29e-19	6.26e-18	0.831	0.404	0.448	84.584	12.665	0.388	77.739	60.848	3.368	7.49e-17	1.46e-13	0.48	96.707	6.384	88.024	4.135	1
1	22020611	22020616	AT1G59830	TGATA	-	9.05e-18	1.25e-16	0.839	0.427	0.477	78.488	15.546	0.363	70.727	55.48	1.631	2.31e-15	2.04e-12	0.714	119.863	2.258	121.067	2.344	1
1	22039950	22039955	AT1G59870	GAAAT	+	2.4e-27	4.73e-26	0.251	0.448	0.506	122.589	33.509	0.264	41.128	109.272	2.6	2.34e-09	1.39e-23	0.576	112.35	2.43	111.783	2.861	1
1	22039951	22039956	AT1G59870	AAATT	+	2.8e-29	5.94e-28	0.267	0.486	0.54	131.49	16.632	0.265	47.438	115.131	2.434	1.06e-10	7.85e-25	0.596	116.04	1.24	113.655	2.932	1
1	22053775	22053780	AT1G59900	AACTT	+	2.42e-118	3.31e-116	0.357	0.884	0.909	541.645	33.274	0.269	341.515	433.655	2.01	1.15e-73	3.1e-93	0.658	94.234	1.563	90.175	2.614	1
1	22053800	22053805	AT1G59900	TTACA	+	5.58e-14	6.68e-13	0.3	0.515	0.487	61.035	26.319	0.259	52.563	47.006	1.996	1.7e-11	1.3e-10	0.66	79.866	1.317	79.691	1.974	1
1	22053802	22053807	AT1G59900	ACAAA	+	3.54e-104	4.02e-102	0.271	0.858	0.805	476.411	46.092	0.356	373.541	322.244	5.158	2.89e-80	1.58e-69	0.305	83.101	2.27	81.242	2.103	1
1	22053816	22053821	AT1G59900	AAACA	+	4.07e-19	5.95e-18	0.548	0.771	0.798	84.689	22.844	0.251	51.228	72.419	1.071	1.66e-11	9.91e-16	0.809	99.135	4.634	99.993	1.825	1
1	22053817	22053822	AT1G59900	AACAA	+	1.62e-38	4.62e-37	0.333	0.709	0.715	174.03	30.323	0.279	132.47	141.527	1.058	8.23e-29	1.82e-30	0.811	88.205	4.128	83.762	1.791	1
1	22090302	22090307	AT1G59990	TAATC	-	2.34e-07	2.1e-06	0.179	0.523	0.451	30.534	22.029	0.294	33.815	19.765	3.514	1.65e-07	8.43e-05	0.464	107.215	2.18	106.472	1.355	0
1	22090318	22090323	AT1G59990	AGTAC	-	2.7e-18	3.83e-17	0.942	0.402	0.368	80.904	8.997	0.605	68.726	71.774	1.078	3.14e-15	1.36e-15	0.808	134.188	3.009	131.121	4.786	0
1	22142758	22142763	AT1G60070	CGTCA	-	2.28e-17	3.11e-16	0.063	0.626	0.557	76.64	26.494	0.414	69.253	62.949	1.185	4.78e-15	5.22e-14	0.79	94.515	3.198	93.832	2.996	0
1	22142759	22142764	AT1G60070	ACGTC	-	1.94e-13	2.27e-12	0.026	0.468	0.444	58.542	23.78	0.389	48.012	49.9	0.243	8.02e-11	6.22e-11	0.959	73.869	2.417	70.614	1.741	0
1	22142776	22142781	AT1G60070	ACTTA	-	1.41e-16	1.87e-15	0.213	0.704	0.701	73	9.222	0.261	56.097	62.186	0.063	1.53e-12	1.5e-13	0.995	78.222	1.058	78.061	0.992	0
1	22142796	22142801	AT1G60070	ACTTT	-	2.36e-08	2.22e-07	0.287	0.567	0.618	35.12	19.048	0.406	22.691	34.937	1.204	1.97e-05	9.58e-08	0.786	84.227	1.45	83.806	1.313	1
1	22142798	22142803	AT1G60070	TAACT	-	2.07e-05	0.00017	0.121	0.321	0.357	21.567	10.94	0.338	15.304	20.916	2.126	0.00075	9.47e-05	0.642	96.924	1.973	95.072	2.916	1
1	22142818	22142823	AT1G60070	AATCT	-	8.03e-13	9.19e-12	0.118	0.395	0.505	55.7	27.616	0.385	28.926	57.811	7.127	9.23e-07	1.28e-12	0.175	104.251	5.697	92.77	4.305	1
1	22142819	22142824	AT1G60070	AAATC	-	1.54e-13	1.81e-12	0.073	0.362	0.449	59.004	20.701	0.377	35.965	58.809	4.743	2.92e-08	7.85e-13	0.34	113.424	2.633	112.161	2.088	1
1	22142820	22142825	AT1G60070	GAAAT	-	2.54e-14	3.09e-13	0.056	0.359	0.439	62.604	14.856	0.398	40.395	62.648	5.996	3.35e-09	1.19e-13	0.243	111.258	2.46	109.523	1.941	1
1	22142852	22142857	AT1G60070	ACCTT	-	9.01e-47	3.28e-45	0.108	0.815	0.797	212.046	23.753	0.258	173.186	179.262	0.384	1.64e-37	1.56e-38	0.931	74.172	1.655	74.132	1.792	1
1	22142853	22142858	AT1G60070	AACCT	-	1.99e-47	7.39e-46	0.079	0.807	0.786	215.064	20.891	0.314	177.269	182.76	1.494	2.19e-38	2.8e-39	0.737	86.124	1.798	79.347	1.536	1
1	22142854	22142859	AT1G60070	GAACC	-	0.00196	0.0151	0.111	0	0	12.472	8.113	0.382	123.402	109.723	0	1.4e-26	5.65e-24	1	94.663	2.204	95.406	0.406	1
1	22142869	22142874	AT1G60070	ACAAA	-	3.31e-07	2.95e-06	0.857	0.626	0.589	29.84	25.371	0.542	27.033	31.565	2.349	2.33e-06	5.02e-07	0.609	80.857	1.479	81.854	2.377	0
1	22142870	22142875	AT1G60070	AACAA	-	4.73e-08	4.37e-07	0.914	0.673	0.644	33.734	18.505	0.575	34.786	42.053	0.515	5.21e-08	2.92e-09	0.906	93.61	2.087	84.311	3.22	0
1	22142871	22142876	AT1G60070	AAACA	-	2.97e-07	2.65e-06	0.927	0.708	0.693	30.059	18.326	0.424	35.404	35.091	1.555	4.49e-08	4.5e-08	0.727	99.945	2.342	98.92	2.671	0
1	22142872	22142877	AT1G60070	AAAAC	-	1.78e-07	1.6e-06	0.92	0.696	0.68	31.086	16.158	0.27	31.655	34.458	0.654	2.43e-07	1.21e-07	0.882	104.007	2.099	105.084	2.404	0
1	22142876	22142881	AT1G60070	GACTA	-	1.74e-19	2.57e-18	0.84	0.332	0.359	86.395	23.806	0.38	81.321	80.725	0.399	8.78e-18	8.55e-18	0.928	89.683	1.653	90.205	1.732	0
1	22142877	22142882	AT1G60070	AGACT	-	1.21e-19	1.8e-18	0.844	0.317	0.359	87.113	20.536	0.401	85.597	78.43	1.222	1.59e-18	2.64e-17	0.783	122.47	2.623	125.669	3.88	0
1	22142878	22142883	AT1G60070	TAGAC	-	3.68e-17	4.99e-16	0.827	0.33	0.39	75.681	13.751	0.364	83.554	75.883	1.906	4.33e-18	9.18e-17	0.673	121.512	2.031	114.799	6.779	0
1	22142879	22142884	AT1G60070	ATAGA	-	2.28e-14	2.78e-13	0.82	0.374	0.423	62.82	14.707	0.281	67.302	61.083	1.17	1.24e-14	1.3e-13	0.792	104.705	3.083	104.776	3.983	0
1	22177075	22177080	AT1G60140	ACTTA	-	1.5e-18	2.15e-17	0.203	0.585	0.597	82.076	15.14	0.262	49.872	69.167	3.255	3.22e-11	4.89e-15	0.493	79.627	1.845	80.078	2.176	1
1	22177076	22177081	AT1G60140	AACTT	-	1.8e-22	2.97e-21	0.105	0.589	0.5	100.142	21.154	0.35	82.034	70.167	5.493	9.11e-18	1.52e-15	0.28	92.296	3.173	88.367	1.717	1
1	22188307	22188312	AT1G60160	ATACT	-	2.25e-09	2.21e-08	0.697	0.451	0.333	39.826	11.245	0.258	20.454	39.338	4.891	5.93e-05	1.11e-08	0.327	81.152	1.554	81.269	1.498	0
1	22188308	22188313	AT1G60160	TATAC	-	3.51e-10	3.58e-09	0.752	0.488	0.367	43.543	18.268	0.277	19.717	42.002	4.34	8.53e-05	2.99e-09	0.377	98.771	2.901	90.388	2.926	0
1	22188310	22188315	AT1G60160	GCTAT	-	2.52e-15	3.18e-14	0.736	0.354	0.26	67.231	18.938	0.258	39.138	61.896	7.334	6.19e-09	1.73e-13	0.165	83.185	1.745	82.973	1.235	0
1	22195248	22195253	AT1G60170	AGAAA	+	1.9e-23	3.25e-22	0.852	0.371	0.432	104.636	15.38	0.408	86.512	74.689	2.103	1.01e-18	1.65e-16	0.645	128.461	3.539	130.329	4.481	1
1	22195250	22195255	AT1G60170	AAACT	+	3.74e-32	8.72e-31	0.155	0.667	0.66	144.727	19.209	0.355	109.936	116.717	0.31	5.27e-24	3.61e-25	0.946	109.401	2.132	104.605	2.662	1
1	22195251	22195256	AT1G60170	AACTG	+	1.65e-34	4.17e-33	0.162	0.683	0.676	155.57	24.028	0.367	115.791	123.005	0.067	2.98e-25	1.64e-26	0.994	93.648	1.553	90.791	2.737	1
1	22195252	22195257	AT1G60170	ACTGC	+	2.21e-26	4.21e-25	0.295	0.768	0.712	118.145	14.544	0.317	95.09	78.81	2.355	1.51e-20	2.2e-17	0.608	88.333	1.421	88.452	1.141	1
1	22195300	22195305	AT1G60170	AGAGA	+	2.71e-06	2.31e-05	0.91	0.727	0.763	25.64	17.971	0.258	29.311	20.726	1.176	1.5e-06	5.25e-05	0.792	119.16	3.679	129.553	4.336	1
1	22195301	22195306	AT1G60170	GAGAC	+	0.000492	0.00385	0.891	0.75	0.766	15.235	15.127	0.472	22.008	18.885	0.24	5.46e-05	0.00013	0.959	116.802	3.207	117.892	2.902	1
1	22195334	22195339	AT1G60170	AAACG	+	7.83e-21	1.22e-19	0.262	0.695	0.789	92.593	35.962	0.338	54.722	89.883	3.887	3e-12	1.88e-19	0.423	101.196	3.334	100.281	1.888	0
1	22195335	22195340	AT1G60170	AACGT	+	7.88e-15	9.75e-14	0.813	0.364	0.45	64.948	10.995	0.404	70.61	51.14	3.224	2.45e-15	1.72e-11	0.496	77.749	1.308	79.909	3.151	0
1	22195336	22195341	AT1G60170	ACGTT	+	8.21e-30	1.77e-28	0.277	0.803	0.822	133.944	22.278	0.296	96.836	109.413	3.13	3.26e-21	1.3e-23	0.508	83.089	2.301	82.27	2.387	0
1	22200876	22200881	AT1G60200	AACTT	-	5.04e-13	5.81e-12	0.031	0.382	0.421	56.633	14.089	0.349	40.503	51.485	1.058	3.17e-09	2.86e-11	0.811	93.699	1.78	89.099	1.202	0
1	22200959	22200964	AT1G60200	TGTTT	-	8.71e-07	7.59e-06	0.402	0.176	0.5	27.907	24.945	0.268	13.253	3.548	27.893	0.00207	0.172	0.000186	111.423	4.122	107.014	5.087	0
1	22212142	22212147	AT1G60230	TTTTT	-	2.55e-05	0.000208	0.971	0.792	0.963	21.154	13.293	0.257	15.213	3.323	15.356	0.000784	0.192	0.0164	80.306	0.349	80.855	1.235	0
1	22264350	22264355	AT1G60420	AAGAC	+	1.23e-23	2.12e-22	0.081	0.556	0.6	105.502	14.488	0.6	78.092	87.128	0.531	3.18e-17	7.28e-19	0.903	119.705	5.77	119.335	1.791	0
1	22264351	22264356	AT1G60420	AGACC	+	2.32e-23	3.97e-22	0.073	0.539	0.617	104.232	16.937	0.586	73.52	94.592	2.448	3e-16	1.86e-20	0.595	125.825	4.844	122.177	1.768	0
1	22264352	22264357	AT1G60420	GACCT	+	7.13e-31	1.59e-29	0.095	0.671	0.719	138.83	21.6	0.563	102.643	118.264	1.123	1.89e-22	1.68e-25	0.8	82.429	2.69	76.762	1.678	0
1	22264353	22264358	AT1G60420	ACCTT	+	8.47e-32	1.95e-30	0.08	0.654	0.72	143.092	26.512	0.572	101.957	122.809	1.583	2.65e-22	1.81e-26	0.722	72.817	1.05	72.41	1.227	0
1	22264362	22264367	AT1G60420	ATAAA	+	1.69e-06	1.46e-05	0.406	0.135	0.212	26.579	25.44	0.329	24.985	11.248	2.934	1.27e-05	0.00564	0.533	82.598	2.22	82.78	1.396	0
1	22264364	22264369	AT1G60420	AAACT	+	9.23e-26	1.72e-24	0.261	0.8	0.802	115.29	14.143	0.449	87	82.244	1.119	8e-19	4.06e-18	0.801	104.671	2.48	101.36	2.079	0
1	22264365	22264370	AT1G60420	AACTC	+	8.84e-25	1.59e-23	0.241	0.75	0.789	110.771	13.55	0.475	78.383	86.14	2.34	2.77e-17	1.18e-18	0.61	93.972	1.221	90.452	1.213	0
1	22264366	22264371	AT1G60420	ACTCT	+	2.45e-25	4.5e-24	0.247	0.745	0.782	113.333	16.674	0.348	80.916	87.58	2.567	7.98e-18	5.84e-19	0.579	83.933	1.82	84.265	2.033	0
1	22266559	22266564	AT1G60440	AATGT	-	7.04e-06	5.89e-05	0.5	0.875	0.71	23.729	15.957	0.309	23.612	7.835	7.665	2.48e-05	0.0223	0.15	83.608	1.7	82.355	1.906	0
1	22266599	22266604	AT1G60440	CAACT	-	8.27e-14	9.83e-13	0.241	0.776	0.722	60.246	17.572	0.452	52.569	42.836	2.075	1.69e-11	1.01e-09	0.648	96.351	1.393	92.583	2.065	0
1	22285708	22285713	AT1G60490	CGTTA	-	0.00011	0.000875	0.369	0.612	0.3	18.238	14.315	0.26	13.729	2.149	18.891	0.00164	0.344	0.00707	96.251	2.977	96.261	2.663	0
1	22285712	22285717	AT1G60490	CTCAC	-	0.000884	0.00687	0.548	0.764	0.51	14.061	12.307	0.353	9.898	0.513	13.347	0.0108	0.777	0.0498	77.167	1.34	76.874	1.812	1
1	22305873	22305878	AT1G60550	AAACT	-	8.2e-41	2.51e-39	0.151	0.649	0.636	184.604	16.947	0.479	163.628	133.547	5.286	3.59e-35	4.66e-29	0.295	106.824	4.093	103.11	2.674	1
1	22305874	22305879	AT1G60550	CAAAC	-	2.23e-50	8.97e-49	0.186	0.736	0.776	228.655	24.939	0.461	184.109	180.916	3.821	1.49e-39	3.5e-39	0.43	106.604	4.133	104.601	1.415	1
1	22305875	22305880	AT1G60550	CCAAA	-	4.57e-63	2.52e-61	0.14	0.762	0.778	287.086	35.817	0.388	241.023	218.711	0.494	9.35e-52	2.79e-47	0.91	90.384	2.186	87.601	2.122	1
1	22305876	22305881	AT1G60550	ACCAA	-	7.52e-58	3.64e-56	0.915	0.341	0.312	263.066	26.254	0.345	220.341	214.496	1.917	2.57e-47	2.23e-46	0.671	74.067	1.387	74.244	1.177	1
1	22324712	22324717	AT1G60600	AAACA	-	4.59e-17	6.2e-16	0.088	0.512	0.558	75.24	21.01	0.32	54.908	65.108	0.696	2.73e-12	3.57e-14	0.874	100.323	2.333	100.277	1.505	0
1	22324748	22324753	AT1G60600	AACGT	-	1.34e-18	1.92e-17	0.234	0.759	0.629	82.302	20.932	0.304	76.871	43.603	5.949	1.14e-16	6.91e-10	0.246	81.595	3.266	78.649	1.577	0
1	22324749	22324754	AT1G60600	AAACG	-	9.53e-08	8.69e-07	0.336	0.664	0.622	32.332	24.171	0.301	28.005	21.27	0.583	2.87e-06	4.01e-05	0.894	101.629	5.515	102.353	3.16	0
1	22324780	22324785	AT1G60600	TTTCT	-	8.13e-05	0.000652	0.403	0.662	0.549	18.836	10.423	0.254	18.879	6.034	4.535	0.000255	0.0748	0.36	79.834	2.001	79.209	1.007	0
1	22354844	22354849	AT1G60710	ACTCT	-	9.16e-49	3.53e-47	0.17	0.703	0.676	221.224	12.655	0.291	189.675	170.726	0.694	9.59e-41	5.3e-37	0.874	85.092	2.186	85.472	2.426	1
1	22354845	22354850	AT1G60710	AACTC	-	2.18e-52	9.18e-51	0.086	0.62	0.584	237.913	14.727	0.409	207.909	185.009	1.134	1.18e-44	4.63e-40	0.799	94.884	2.164	91.179	1.215	1
1	22354846	22354851	AT1G60710	AAACT	-	1.83e-53	7.95e-52	0.08	0.619	0.566	242.863	18.255	0.422	217.493	182.936	2.587	1.04e-46	1.29e-39	0.576	104.202	3.313	101.275	2.175	1
1	22354847	22354852	AT1G60710	CAAAC	-	2.06e-54	9.15e-53	0.079	0.612	0.569	247.235	18.83	0.449	219.303	189.214	1.651	4.28e-47	5.88e-41	0.711	104.775	4.121	103.452	1.44	1
1	22354879	22354884	AT1G60710	AACTT	-	9.33e-45	3.21e-43	0.065	0.502	0.457	202.766	22.766	0.31	184.129	153.088	1.947	1.48e-39	3.13e-33	0.667	92.447	1.665	86.883	1.262	0
1	22354880	22354885	AT1G60710	AAACT	-	1.6e-44	5.48e-43	0.059	0.508	0.457	201.685	16.123	0.34	184.727	152.467	3.695	1.1e-39	4.25e-33	0.444	106.992	2.396	103.995	2.078	0
1	22354882	22354887	AT1G60710	GAAAA	-	3.33e-06	2.83e-05	0.453	0.279	0.319	25.225	21.81	0.252	26.735	14.096	3.284	5.35e-06	0.00138	0.49	106.053	1.542	106.872	3.395	0
1	22358095	22358100	AT1G60730	ACTCT	-	1.73e-26	3.29e-25	0.162	0.77	0.755	118.643	24.493	0.408	79.568	68.931	0.286	3.05e-17	2.77e-15	0.951	84.861	2.755	85.079	2.292	0
1	22358096	22358101	AT1G60730	AACTC	-	1.18e-28	2.45e-27	0.168	0.836	0.837	128.609	28.676	0.536	86.126	73.048	0.541	1.23e-18	3.69e-16	0.902	94.556	1.273	90.094	1.032	0
1	22358097	22358102	AT1G60730	AAACT	-	1.11e-26	2.14e-25	0.165	0.789	0.792	119.522	28.156	0.585	78.408	70.917	0.569	5.38e-17	1.05e-15	0.897	103.472	2.945	100.528	2.414	0
1	22358098	22358103	AT1G60730	CAAAC	-	7.31e-30	1.58e-28	0.16	0.811	0.848	134.176	19.667	0.561	82.188	83.429	0.476	4.27e-18	4.16e-18	0.914	106.745	2.142	103.242	1.376	0
1	22358110	22358115	AT1G60730	ATACA	-	6.73e-22	1.09e-20	0.864	0.403	0.375	97.5	27.638	0.4	60.341	61.241	0.121	1.91e-13	1.87e-13	0.983	79.892	2.024	78.232	1.184	0
1	22358111	22358116	AT1G60730	CATAC	-	8.56e-13	9.78e-12	0.677	0.333	0.262	55.573	18.229	0.317	28.591	38.055	1.147	1.09e-06	2.08e-08	0.796	90.338	4.244	85.367	3.24	0
1	22358185	22358190	AT1G60730	AACTA	-	7.68e-32	1.77e-30	0.241	0.821	0.806	143.287	35.224	0.396	92.556	77.261	0.285	5.24e-20	4.68e-17	0.951	94.656	1.349	93.346	2.578	0
1	22358186	22358191	AT1G60730	AAACT	-	9.15e-33	2.18e-31	0.107	0.714	0.578	147.542	42.595	0.479	115.309	66.364	4.832	7.45e-25	9.77e-15	0.333	104.571	2.969	102.365	1.94	0
1	22358188	22358193	AT1G60730	CAAAA	-	1.28e-27	2.55e-26	0.145	0.707	0.641	123.843	30.979	0.411	90.28	66.467	1.251	1.6e-19	9.3e-15	0.778	109.72	1.649	106.163	1.279	0
1	22358189	22358194	AT1G60730	CCAAA	-	7.38e-29	1.54e-27	0.91	0.333	0.444	129.552	27.462	0.379	98.434	63.79	1.923	2.94e-21	3.46e-14	0.67	89.479	2.421	90.729	2.37	0
1	22358190	22358195	AT1G60730	GCCAA	-	2.24e-20	3.43e-19	0.688	0.152	0.254	90.491	20.121	0.281	65.944	40.528	2.18	2.42e-14	3.12e-09	0.633	75.11	1.77	75.47	1.548	0
1	22369027	22369032	AT1G60780	GACTG	-	5.63e-22	9.14e-21	0.37	0.919	0.876	97.858	11.233	0.399	80.402	67.749	2.122	2.02e-17	4.95e-15	0.642	89.093	2.773	86.764	1.487	0
1	22369028	22369033	AT1G60780	AGACT	-	1.25e-17	1.72e-16	0.435	0.927	0.886	77.842	15.822	0.361	69.585	52.216	7.266	4.07e-15	1.01e-11	0.168	130.04	2.669	122.885	2.47	0
1	22369029	22369034	AT1G60780	TAGAC	-	1.38e-16	1.83e-15	0.374	0.846	0.807	73.036	24.926	0.347	74.341	58.344	4.451	3.95e-16	5e-13	0.367	125.07	2.497	120.907	1.57	0
1	22369052	22369057	AT1G60780	CGACA	-	1.35e-07	1.22e-06	0.487	0.722	0.677	31.641	25.737	0.325	28.472	19.489	2.498	2.28e-06	9.65e-05	0.588	104.535	5.097	104.207	3.333	1
1	22369053	22369058	AT1G60780	ACGAC	-	9.28e-13	1.06e-11	0.348	0.664	0.609	55.413	30.49	0.254	48.429	35.795	2.811	1.29e-10	3.18e-08	0.547	87.79	3.583	88.252	2.202	1
1	22369092	22369097	AT1G60780	ATTCT	-	4.67e-44	1.58e-42	0.082	0.505	0.542	199.547	20.737	0.29	143.186	176.792	1.754	4.23e-31	5.28e-38	0.696	80.412	1.843	82.441	2.684	1
1	22369093	22369098	AT1G60780	GATTC	-	3.23e-46	1.16e-44	0.223	0.684	0.734	209.49	28.996	0.348	136.855	183.881	2.111	9.51e-30	1.61e-39	0.644	96.197	3.782	88.949	2.594	0
1	22369094	22369099	AT1G60780	TGATT	-	3.5e-50	1.4e-48	0.229	0.711	0.77	227.75	27.843	0.384	143.382	205.152	5.021	3.85e-31	4.44e-44	0.315	127.068	3.402	123.82	2.846	0
1	22369095	22369100	AT1G60780	GTGAT	-	2.13e-48	8.11e-47	0.201	0.693	0.718	219.535	27.251	0.42	154.433	192.439	2.299	1.68e-33	2.37e-41	0.616	103.837	2.736	104.394	2.729	0
1	22369108	22369113	AT1G60780	ATTTG	-	3.51e-22	5.74e-21	0.136	0.47	0.451	98.805	24.958	0.303	88.897	77.179	7.611	3.15e-19	4.86e-17	0.151	78.913	2.125	79.076	1.837	1
1	22369109	22369114	AT1G60780	AATTT	-	1.66e-55	7.56e-54	0.32	0.858	0.818	252.27	9.212	0.339	199.288	179.146	2.543	8.31e-43	8.36e-39	0.582	97.3	4.291	94.508	7.273	1
1	22369110	22369115	AT1G60780	GAATT	-	4.3e-57	2.04e-55	0.368	0.887	0.848	259.579	16.264	0.289	202.952	181.729	2.752	1.36e-43	2.34e-39	0.556	113.32	1.918	108.971	3.104	1
1	22369111	22369116	AT1G60780	TGAAT	-	3.94e-16	5.14e-15	0.19	0.454	0.471	70.938	20.455	0.299	51.471	60.994	0.282	1.47e-11	2.69e-13	0.952	120.41	3.398	119.891	3.198	1
1	22369122	22369127	AT1G60780	CCATA	-	5.13e-19	7.46e-18	0.213	0.557	0.425	84.227	70.451	0.326	95.913	38.483	18.317	1.01e-20	8.52e-09	0.00378	87.509	1.493	86.255	1.926	0
1	22369165	22369170	AT1G60780	AACAT	-	1.34e-43	4.48e-42	0.863	0.41	0.439	197.432	15.42	0.268	164.347	156.785	0.791	2.52e-35	5.07e-34	0.856	86.347	1.335	88.953	2.886	0
1	22369166	22369171	AT1G60780	AAACA	-	2.51e-74	1.73e-72	0.099	0.662	0.661	338.942	21.724	0.284	261.629	275.571	0.024	1.77e-56	3.46e-59	1	99.059	3.374	99.922	1.203	0
1	22369167	22369172	AT1G60780	GAAAC	-	3.17e-79	2.39e-77	0.139	0.726	0.735	361.499	25.532	0.298	274.189	292.11	3.903	3.54e-59	9.55e-63	0.421	104.422	2.514	103.931	3.834	0
1	22369173	22369178	AT1G60780	CGTTT	-	1.61e-58	7.9e-57	0.082	0.553	0.573	266.148	28.346	0.274	201.25	225.298	0.9	1.59e-43	2.14e-48	0.838	98.381	4.325	98.185	3.384	0
1	22369174	22369179	AT1G60780	ACGTT	-	3.21e-93	3.09e-91	0.088	0.761	0.693	425.948	25.16	0.3	358.781	311.826	5.267	4.37e-77	2.75e-67	0.297	83.366	2.021	82.807	2.466	0
1	22369175	22369180	AT1G60780	AACGT	-	6.45e-85	5.39e-83	0.115	0.771	0.691	387.712	20.194	0.491	335.233	274.751	7.599	5.13e-72	2.61e-59	0.152	82.487	2.886	77.761	1.046	0
1	22369176	22369181	AT1G60780	AAACG	-	1.17e-71	7.65e-70	0.127	0.741	0.665	326.654	18.638	0.515	281.839	230.449	5.782	1.6e-60	8.43e-50	0.257	101.798	4.501	100.441	2.52	0
1	22369177	22369182	AT1G60780	AAAAC	-	6.58e-69	4.1e-67	0.119	0.724	0.644	313.988	20.198	0.5	273.488	222.26	5.8	9.94e-59	4.84e-48	0.256	108.832	1.72	106.299	1.605	0
1	22369197	22369202	AT1G60780	GACAA	-	3.78e-11	4.03e-10	0.364	0.638	0.552	47.998	21.902	0.267	51.043	23.451	7.377	3.57e-11	1.37e-05	0.163	80.039	2.546	76.992	1.681	0
1	22383484	22383489	AT1G60800	AAATA	-	1.02e-17	1.42e-16	0.274	0.604	0.668	78.239	23.655	0.317	56.676	69.437	3.652	1.15e-12	4.29e-15	0.448	116.371	1.406	114	3.138	0
1	22383486	22383491	AT1G60800	AAAAA	-	1.49e-05	0.000123	0.844	0.965	0.959	22.229	16.576	0.347	17.549	16.088	3.729	0.000491	0.000517	0.44	111.639	2.347	109.773	2.368	0
1	22383590	22383595	AT1G60800	ACTCA	-	4.03e-34	1e-32	0.061	0.541	0.498	153.789	13.788	0.335	132.043	110.861	1.676	2.01e-28	3.24e-24	0.708	80.66	2.866	80.22	2.683	0
1	22383591	22383596	AT1G60800	GACTC	-	7.99e-37	2.16e-35	0.028	0.507	0.448	166.234	15.048	0.361	147.378	120.146	3.359	1.07e-31	3.38e-26	0.48	87.984	1.835	83.42	1.371	0
1	22383592	22383597	AT1G60800	TGACT	-	4.73e-39	1.37e-37	0.028	0.539	0.455	176.494	17.949	0.419	159.86	120.71	3.487	2.29e-34	2.56e-26	0.466	119.205	3.964	114.702	2.605	0
1	22383593	22383598	AT1G60800	ATGAC	-	1.16e-37	3.22e-36	0.029	0.537	0.443	170.097	16.43	0.448	158.113	112.571	6.523	5.42e-34	1.39e-24	0.209	98.131	3.396	97.697	2.661	0
1	22383594	22383599	AT1G60800	TATGA	-	6.02e-27	1.17e-25	0.259	0.711	0.72	120.749	13.687	0.336	98.873	91.518	4.598	2.38e-21	4.27e-20	0.352	80.477	1.383	82.134	1.525	0
1	22388617	22388622	AT1G60810	ATTAT	-	5.46e-14	6.54e-13	0.15	0.5	0.65	61.078	21.547	0.432	31.44	59.083	5.447	2.69e-07	6.87e-13	0.283	83.11	1.241	84.19	1.704	0
1	22388618	22388623	AT1G60810	GATTA	-	9.09e-16	1.17e-14	0.079	0.43	0.623	69.268	33.504	0.463	34.933	68.384	9.306	4.86e-08	7.16e-15	0.09	94.191	2.774	88.814	1.853	0
1	22388619	22388624	AT1G60810	GGATT	-	1.73e-15	2.2e-14	0.099	0.44	0.64	67.983	27.339	0.484	33.146	68.122	9.434	1.17e-07	8.16e-15	0.0864	130.311	2.334	125.664	2.657	0
1	22388620	22388625	AT1G60810	TGGAT	-	1.27e-15	1.62e-14	0.081	0.435	0.627	68.596	28.193	0.456	36.982	70.19	8.511	1.78e-08	2.96e-15	0.115	127.244	1.646	124.177	1.476	0
1	22427842	22427847	AT1G60900	ATCTC	+	3.34e-09	3.26e-08	0.1	0.393	0.433	39.033	20.955	0.335	26.557	34.497	1.028	2.96e-06	1.19e-07	0.816	76.055	1.043	76.608	1.543	0
1	22427850	22427855	AT1G60900	GCAAC	+	6.4e-10	6.45e-09	0.049	0.273	0.346	42.341	12.27	0.375	26.027	40.709	2.442	3.83e-06	5.65e-09	0.595	82.484	1.846	80.772	1.268	0
1	22427852	22427857	AT1G60900	AACAA	+	1.7e-10	1.76e-09	0.042	0.264	0.352	44.994	13.708	0.45	25.885	43.802	2.563	4.11e-06	1.24e-09	0.58	86.926	2.601	80.591	1.512	0
1	22439186	22439191	AT1G60940	CAAAC	-	1.69e-53	7.34e-52	0.202	0.801	0.784	243.025	30.973	0.33	187.826	168.034	0.997	2.38e-40	1.99e-36	0.821	109.883	2.664	106.122	2.437	0
1	22439187	22439192	AT1G60940	ACAAA	-	1.26e-68	7.8e-67	0.055	0.72	0.672	312.692	48.963	0.372	260.002	216.338	1.466	7.85e-56	8.96e-47	0.742	84.173	2.234	82.041	1.396	0
1	22439231	22439236	AT1G60940	ATTTT	-	2.47e-20	3.78e-19	0.13	0.437	0.493	90.292	16.462	0.276	66.381	78.357	2.534	9.91e-15	5.39e-17	0.584	81.907	1.533	82.487	1.87	1
1	22439232	22439237	AT1G60940	AATTT	-	4.03e-18	5.66e-17	0.151	0.43	0.502	80.107	18.085	0.271	50.406	70.268	3.458	2.48e-11	2.84e-15	0.468	103.307	3.909	94.713	4.928	1
1	22439233	22439238	AT1G60940	GAATT	-	2.87e-18	4.06e-17	0.136	0.417	0.473	80.783	21.795	0.268	53.809	69.173	2.365	4.68e-12	4.87e-15	0.608	114.044	1.974	109.156	2.233	1
1	22439313	22439318	AT1G60940	AATTT	-	1.61e-48	6.17e-47	0.123	0.565	0.673	220.09	27.557	0.295	141.905	185.909	6.249	7.95e-31	5.91e-40	0.226	102.962	4.667	92.848	4.052	1
1	22439314	22439319	AT1G60940	GAATT	-	3.19e-50	1.28e-48	0.138	0.587	0.696	227.941	20.973	0.312	144.788	190.27	6.751	1.93e-31	6.91e-41	0.195	113.101	3.851	111.254	2.74	1
1	22439315	22439320	AT1G60940	CGAAT	-	3.57e-51	1.46e-49	0.129	0.585	0.694	232.318	11.585	0.291	147.387	197.085	6.654	5.36e-32	2.39e-42	0.201	119.535	2.438	118.434	2.826	1
1	22439354	22439359	AT1G60940	AACCA	-	5.21e-51	2.13e-49	0.085	0.576	0.582	231.562	20.231	0.271	183.625	161.404	5.319	1.89e-39	5.22e-35	0.293	84.432	1.699	78.798	1.422	1
1	22439355	22439360	AT1G60940	AAACC	-	2.85e-48	1.08e-46	0.085	0.551	0.56	218.952	15.277	0.304	168.807	155.822	0.887	2.81e-36	8.18e-34	0.84	100.317	3.201	99.591	2.231	1
1	22439356	22439361	AT1G60940	AAAAC	-	1.43e-50	5.77e-49	0.086	0.563	0.537	229.546	28.287	0.325	186.468	155.422	2.31	4.66e-40	9.94e-34	0.614	106.942	1.745	104.795	2.067	1
1	22465658	22465663	AT1G60995	AATAT	-	3.72e-09	3.61e-08	0.244	0.688	0.612	38.821	16.293	0.362	36.346	26.434	2.3	4.78e-08	3.16e-06	0.616	103.729	3.182	97.696	3.974	0
1	22508635	22508640	AT1G61100	TAAGA	-	4.5e-25	8.18e-24	0.24	0.697	0.77	112.12	11.255	0.451	94.887	65.178	2.327	1.67e-20	1.74e-14	0.611	106.535	2.442	106.587	1.933	0
1	22508676	22508681	AT1G61100	ACGTT	-	1.55e-26	2.96e-25	0.23	0.65	0.738	118.861	40.904	0.327	99.79	68.043	5.386	1.51e-21	4.3e-15	0.288	82.19	2.16	80.908	2.841	0
1	22508678	22508683	AT1G61100	AAACG	-	4.46e-34	1.11e-32	0.182	0.653	0.8	153.584	13.062	0.562	120.076	94.895	7.415	7.17e-26	8.14e-21	0.161	100.662	3.423	98.03	2.829	0
1	22508679	22508684	AT1G61100	CAAAC	-	4.17e-33	1.01e-31	0.184	0.654	0.8	149.113	20.913	0.552	115.072	94.285	7.42	8.37e-25	1.1e-20	0.161	105.113	1.52	100.216	1.679	0
1	22508680	22508685	AT1G61100	TCAAA	-	1.3e-36	3.49e-35	0.177	0.656	0.791	165.262	13.654	0.498	129.014	103.772	6.158	8.9e-28	1.05e-22	0.232	90.286	1.705	87.828	1.607	0
1	22508681	22508686	AT1G61100	CTCAA	-	2.73e-34	6.84e-33	0.734	0.286	0.151	154.565	17.402	0.394	115.668	98.744	7.638	6.25e-25	1.23e-21	0.151	77.968	1.891	79.707	1.277	0
1	22544491	22544496	AT1G61150	TTGGA	+	9.8e-09	9.35e-08	0.4	0.642	0.662	36.881	30.199	0.257	23.851	30.94	0.303	1.12e-05	6.83e-07	0.947	104.039	1.791	104.251	3.305	0
1	22544493	22544498	AT1G61150	GGACC	+	4.7e-11	4.99e-10	0.077	0.311	0.292	47.562	12.839	0.271	38.187	36.216	0.365	1.94e-08	2.59e-08	0.935	121.462	2.581	113.139	2.468	0
1	22544548	22544553	AT1G61150	ATTAC	+	4.67e-32	1.09e-30	0.226	0.676	0.784	144.283	31.279	0.376	85.365	141.199	5.789	9.03e-19	2.14e-30	0.257	85.923	1.537	87.886	1.603	1
1	22544585	22544590	AT1G61150	GATGA	+	1.02e-15	1.31e-14	0.864	0.576	0.406	69.029	59.265	0.317	37.338	77.597	9.081	1.49e-08	7.82e-17	0.0963	81.079	2.195	80.094	2.352	0
1	22544586	22544591	AT1G61150	ATGAC	+	5.31e-34	1.32e-32	0.355	0.874	0.938	153.235	13.216	0.427	84.161	132.63	3.886	1.63e-18	1.45e-28	0.423	88.617	2.919	89.24	2.179	0
1	22544589	22544594	AT1G61150	ACTCA	+	2.36e-28	4.83e-27	0.213	0.684	0.776	127.227	26.165	0.293	72.044	116.326	3.68	6.16e-16	4.36e-25	0.446	82.699	1.94	82.785	1.666	0
1	22560558	22560563	AT1G61190	TCTGA	+	2.18e-56	1.01e-54	0.088	0.749	0.852	256.335	71.064	0.357	176.302	229.839	9.935	3.53e-38	2.27e-49	0.0739	89.625	1.799	88.409	1.811	1
1	22560559	22560564	AT1G61190	CTGAC	+	2.85e-44	9.68e-43	0.072	0.71	0.692	200.534	36.01	0.439	180.502	156.625	10.262	8.8e-39	5.48e-34	0.0663	105.848	2.512	103.322	2.486	1
1	22560560	22560565	AT1G61190	TGACA	+	1.16e-49	4.59e-48	0.099	0.781	0.768	225.355	32.234	0.457	196.311	175.923	4.855	3.63e-42	4.09e-38	0.33	115.034	3.896	110.151	3.74	0
1	22560561	22560566	AT1G61190	GACAC	+	5.07e-43	1.67e-41	0.09	0.749	0.651	194.774	22.828	0.409	182.749	130.111	7.777	2.91e-39	2.52e-28	0.145	84.525	2.784	82.247	2.18	0
1	22560562	22560567	AT1G61190	ACACT	+	2.54e-12	2.85e-11	0.356	0.719	0.637	53.395	21.789	0.339	51.278	29.124	3.875	3.19e-11	8.42e-07	0.424	77.55	2.203	76.851	1.98	0
1	22560592	22560597	AT1G61190	TGGAT	+	1.49e-22	2.47e-21	0.145	0.759	0.713	100.519	15.876	0.278	104.245	91.897	0.952	1.7e-22	3.54e-20	0.828	127.502	1.787	123.884	2.096	0
1	22560593	22560598	AT1G61190	GGATT	+	3.47e-18	4.88e-17	0.279	0.775	0.716	80.406	17.539	0.312	80.928	63.861	1.771	1.57e-17	3.34e-14	0.694	128.779	2.918	123.77	3.756	0
1	22560594	22560599	AT1G61190	GATTA	+	2.53e-16	3.33e-15	0.368	0.799	0.75	71.823	20.805	0.373	63.28	48.273	3.413	8.92e-14	7e-11	0.475	94.025	3.036	89.483	2.427	0
1	22560595	22560600	AT1G61190	ATTAT	+	2.61e-31	5.92e-30	0.122	0.709	0.654	140.844	21.769	0.301	123.691	103.73	5.144	1.22e-26	1.07e-22	0.306	84.018	1.983	84.956	1.925	0
1	22560625	22560630	AT1G61190	CTAAA	+	1.47e-21	2.35e-20	0.135	0.688	0.684	95.938	30.816	0.319	81.416	82.174	0.173	6.25e-18	6.08e-18	0.974	96.149	2.026	95.22	1.402	0
1	22560626	22560631	AT1G61190	TAAAA	+	3.08e-22	5.05e-21	0.172	0.752	0.753	99.065	40.534	0.454	87.031	91.562	0.648	3.98e-19	8.25e-20	0.883	102.116	3.734	103.431	1.322	0
1	22560629	22560634	AT1G61190	AACGT	+	3.85e-37	1.05e-35	0.157	0.861	0.835	167.693	29.283	0.464	136.799	127.551	0.623	1.94e-29	8.87e-28	0.886	79.496	1.918	76.591	1.297	0
1	22560650	22560655	AT1G61190	ACTAC	+	8.48e-25	1.53e-23	0.117	0.694	0.681	110.853	23.855	0.481	91.783	89.076	0.073	7.66e-20	1.42e-19	0.993	85.881	2.117	87.034	1.866	0
1	22588712	22588717	AT1G61250	CAGAT	+	1.24e-06	1.07e-05	0.381	0.201	0.225	27.208	14.321	0.485	20.756	18.503	0.492	0.000101	0.000157	0.91	115.867	6.675	115.183	4.157	1
1	22588713	22588718	AT1G61250	AGATT	+	3.94e-07	3.49e-06	0.385	0.197	0.222	29.496	14.462	0.532	22.635	20.056	0.995	4.01e-05	7.3e-05	0.821	133.269	3.014	134.925	3.41	1
1	22588714	22588719	AT1G61250	GATTT	+	1.16e-19	1.73e-18	0.32	0.584	0.629	87.199	15.823	0.488	47.359	76.178	1.811	1.1e-10	1.57e-16	0.686	89.666	4.27	86.929	3.817	1
1	22588715	22588720	AT1G61250	ATTTT	+	7.3e-86	6.22e-84	0.097	0.66	0.673	392.068	21.964	0.494	267.738	313.709	1.386	8.62e-58	2.15e-67	0.755	80.475	3.126	80.686	2.014	1
1	22588722	22588727	AT1G61250	TGAAG	+	1.1e-08	1.04e-07	0.827	0.661	0.63	36.657	21.856	0.272	34.522	40.463	1.46	5.93e-08	6.37e-09	0.743	107.672	5.535	111.606	3.679	1
1	22588723	22588728	AT1G61250	GAAGT	+	2.48e-23	4.24e-22	0.561	0.174	0.271	104.099	25.441	0.287	90.673	55.4	8.379	1.32e-19	2.12e-12	0.12	96.164	2.231	99.319	3.496	1
1	22588761	22588766	AT1G61250	AAACA	+	8.47e-12	9.28e-11	0.662	0.429	0.446	50.988	23.143	0.401	37.118	38.197	2.381	1.67e-08	1.67e-08	0.605	96.283	2.542	95.295	2.439	1
1	22588771	22588776	AT1G61250	AAAAA	+	8.4e-30	1.81e-28	0.849	0.587	0.453	133.898	23.433	0.366	56.12	130.219	12.233	1.51e-12	4.74e-28	0.0346	106.908	1.644	108.202	2.429	1
1	22588773	22588778	AT1G61250	AAAGA	+	8.65e-36	2.27e-34	0.652	0.308	0.218	161.472	20.76	0.407	78.306	146.078	7.112	2.88e-17	1.94e-31	0.176	110.094	4.727	110.779	2.106	1
1	22588793	22588798	AT1G61250	GTACC	+	7.38e-55	3.31e-53	0.741	0.263	0.252	249.286	15.843	0.379	171.51	200.216	0.537	3.73e-37	5.08e-43	0.902	74.71	1.941	73.74	1.025	1
1	22588794	22588799	AT1G61250	TACCT	+	3.5e-48	1.33e-46	0.691	0.241	0.243	218.545	14.185	0.347	147.089	169.293	0.2	6.21e-32	2.12e-36	0.968	76.133	2.551	79.091	1.154	1
1	22588825	22588830	AT1G61250	AAAAT	+	3.18e-36	8.44e-35	0.1	0.481	0.528	163.473	18.293	0.297	107.07	148.964	1.359	2.15e-23	4.72e-32	0.759	112.889	1.809	111.797	2.191	1
1	22588826	22588831	AT1G61250	AAATC	+	1.61e-33	3.93e-32	0.104	0.498	0.523	151.022	17.474	0.338	101.848	134.487	1.037	2.79e-22	5.81e-29	0.815	112.782	2.464	109.732	1.705	1
1	22588828	22588833	AT1G61250	ATCAG	+	8.22e-21	1.28e-19	0.344	0.651	0.74	92.496	23.775	0.405	43.852	85.633	4.091	6.16e-10	1.51e-18	0.402	80.377	2.179	79.802	2.038	1
1	22588840	22588845	AT1G61250	ATTCA	+	2.3e-19	3.38e-18	0.114	0.459	0.506	85.834	21.348	0.353	58.553	77.222	2.904	4.58e-13	9.4e-17	0.536	76.939	1.188	77.7	1.826	0
1	22718778	22718783	AT1G61570	AACTA	-	2.25e-17	3.07e-16	0.218	0.577	0.552	76.669	20.01	0.348	67.782	60.911	0.422	9.83e-15	1.42e-13	0.923	93.102	1.316	89.568	2.354	0
1	22718779	22718784	AT1G61570	CAACT	-	3.96e-18	5.57e-17	0.205	0.581	0.542	80.138	20.925	0.385	71.55	59.554	1.659	1.55e-15	2.75e-13	0.71	96.193	1.617	91.204	2.41	0
1	22718780	22718785	AT1G61570	GCAAC	-	8.28e-18	1.15e-16	0.21	0.588	0.539	78.665	29.158	0.323	70.691	57.051	1.423	2.36e-15	9.42e-13	0.749	83.281	1.732	81.401	1.889	0
1	22718834	22718839	AT1G61570	ACGTT	-	2.38e-69	1.49e-67	0.152	0.799	0.81	316.027	36.842	0.256	238.942	256.736	5.189	1.31e-51	3.81e-55	0.303	84.2	2.177	83.216	2.156	0
1	22718835	22718840	AT1G61570	AACGT	-	1.46e-63	8.15e-62	0.063	0.682	0.687	289.366	30.712	0.406	232.813	241.243	2.878	2.72e-50	8.18e-52	0.539	80.456	2.256	77.489	1.435	0
1	22718836	22718841	AT1G61570	AAACG	-	2e-61	1.06e-59	0.078	0.691	0.706	279.526	32.799	0.432	218.082	235.859	1.013	3.94e-47	1.16e-50	0.818	102.513	3.632	99.89	3.244	0
1	22718837	22718842	AT1G61570	AAAAC	-	2.89e-54	1.28e-52	0.121	0.737	0.737	246.555	32.044	0.404	202.719	214.161	0	7.72e-44	5.21e-46	1	109.177	2.925	106.922	1.407	0
1	22718838	22718843	AT1G61570	AAAAA	-	1.83e-24	3.26e-23	0.099	0.485	0.486	109.313	22.252	0.35	97.245	98.812	0.68	2.67e-21	2.36e-21	0.877	110.245	2.375	109.534	1.198	0
1	22718839	22718844	AT1G61570	TAAAA	-	2.88e-12	3.22e-11	0.498	0.791	0.706	53.144	17.483	0.307	50.994	26.156	6.309	3.67e-11	3.63e-06	0.222	105.315	5.615	106.445	1.882	0
1	22720754	22720759	AT1G61580	AACTA	-	6.85e-17	9.2e-16	0.147	0.564	0.581	74.439	27.712	0.361	61.697	66.233	0.257	9.84e-14	2.05e-14	0.956	92.678	1.767	89.36	1.722	0
1	22720755	22720760	AT1G61580	CAACT	-	7.16e-18	9.96e-17	0.158	0.588	0.602	78.957	23.409	0.377	64.571	69.416	0.255	2.41e-14	4.32e-15	0.956	95.225	2.37	91.05	2.215	0
1	22720756	22720761	AT1G61580	TCAAC	-	2.12e-19	3.13e-18	0.172	0.634	0.643	85.995	24.702	0.39	70.589	74.847	1.932	1.26e-15	3.02e-16	0.67	87.499	1.993	86.022	1.647	0
1	22720776	22720781	AT1G61580	ATTTT	-	1.1e-36	2.96e-35	0.248	0.852	0.841	165.595	39.036	0.446	133.943	131.312	0.181	7.91e-29	1.4e-28	0.972	80.86	1.67	81.613	2.168	1
1	22720781	22720786	AT1G61580	GTCGG	-	1.27e-27	2.53e-26	0.893	0.303	0.472	123.864	20.176	0.263	124.23	68.467	14.731	9.34e-27	3.5e-15	0.0146	81.298	1.414	82.32	2.085	1
1	22739285	22739290	AT1G61620	GCTAC	+	2.34e-38	6.65e-37	0.129	0.671	0.641	173.295	19.44	0.395	139.261	136.962	3.371	5.79e-30	8.67e-30	0.479	80.834	2.798	82.728	3.011	1
1	22739286	22739291	AT1G61620	CTACA	+	2.8e-53	1.21e-51	0.17	0.786	0.801	242.017	16.248	0.446	170.27	201.748	1.337	6.87e-37	2.39e-43	0.763	79.429	1.538	78.71	1.43	1
1	22739287	22739292	AT1G61620	TACAA	+	5.82e-42	1.85e-40	0.071	0.624	0.643	189.893	13.967	0.435	139.638	164.143	0.279	2.42e-30	2.69e-35	0.952	82.324	3.054	79.444	2.793	1
1	22739288	22739293	AT1G61620	ACAAC	+	1.34e-33	3.29e-32	0.177	0.712	0.679	151.38	13.827	0.479	119.642	119.051	0.664	6e-26	5.78e-26	0.88	81.364	1.923	79.191	2.11	1
1	22739289	22739294	AT1G61620	CAACT	+	4.73e-30	1.03e-28	0.293	0.773	0.791	135.047	31.983	0.468	91.578	114.373	0.227	4.29e-20	1.14e-24	0.962	96.385	1.274	91.857	2.705	1
1	22739290	22739295	AT1G61620	AACTA	+	2.83e-29	5.99e-28	0.274	0.768	0.767	131.472	34.882	0.469	97.341	109.726	0.109	2.53e-21	1.11e-23	0.985	93.455	1.255	89.995	2.278	1
1	22739291	22739296	AT1G61620	ACTAA	+	9.13e-32	2.1e-30	0.211	0.747	0.733	142.943	30.553	0.482	110.001	117.316	0.214	5.11e-24	2.69e-25	0.965	84.706	1.809	86.211	1.943	1
1	22739296	22739301	AT1G61620	GAGAC	+	1.71e-24	3.04e-23	0.235	0.69	0.674	109.456	11.259	0.395	85.485	92.592	0.167	8.51e-19	4.98e-20	0.974	120.894	5.292	120.372	3.357	0
1	22739299	22739304	AT1G61620	ACGCT	+	0.00218	0.0168	0.959	1	1	12.253	3.923	0.558	7.815	9.133	0	0.0305	0.0309	1	76.088	1.352	72.57	1.775	0
1	22772358	22772363	AT1G61670	CTGAC	+	9.59e-27	1.85e-25	0.172	0.757	0.78	119.819	12.609	0.537	87.898	97.428	0.686	2.61e-19	4.63e-21	0.876	107.668	1.992	105.808	1.878	0
1	22772360	22772365	AT1G61670	GACCT	+	1.47e-26	2.82e-25	0.183	0.756	0.77	118.958	12.404	0.443	92.473	95.571	2.724	2.77e-20	1.16e-20	0.559	79.006	1.978	74.06	1.252	0
1	22772361	22772366	AT1G61670	ACCTT	+	6.8e-26	1.27e-24	0.162	0.727	0.754	115.902	11.682	0.397	83.616	95.634	0.821	2.11e-18	1.12e-20	0.851	72.784	1.171	73.018	2.049	0
1	22772370	22772375	AT1G61670	GACTT	+	9.77e-27	1.88e-25	0.22	0.79	0.855	119.782	24.602	0.521	79.686	108.533	1.944	1.46e-17	2e-23	0.667	90.495	1.744	85.959	1.567	0
1	22812420	22812425	AT1G61770	AGACA	+	2.58e-27	5.08e-26	0.252	0.732	0.808	122.442	6.998	0.417	70.693	109.171	3.261	1.2e-15	1.46e-23	0.493	127.078	1.902	120.354	2.64	0
1	22812421	22812426	AT1G61770	GACAC	+	6.26e-26	1.17e-24	0.23	0.695	0.774	116.066	9.881	0.396	66.252	104.649	2.671	1.05e-14	1.34e-22	0.565	82.927	3.141	78.718	2.56	0
1	22812463	22812468	AT1G61770	AACGA	+	2.4e-24	4.24e-23	0.081	0.636	0.531	108.777	25.455	0.485	95.49	73.205	3.23	1.24e-20	3.41e-16	0.496	80.022	2.786	75.36	1.547	0
1	22812464	22812469	AT1G61770	ACGAA	+	1.73e-30	3.83e-29	0.155	0.803	0.676	137.056	15.333	0.442	118.208	83.889	5.355	1.8e-25	1.81e-18	0.291	85.946	3.027	84.804	2.865	0
1	22812482	22812487	AT1G61770	GAGAC	+	8.38e-28	1.68e-26	0.385	0.895	0.91	124.693	21.723	0.387	80.223	100.83	0.194	1.12e-17	8.74e-22	0.969	120.046	4.004	119.307	3.144	0
1	22812483	22812488	AT1G61770	AGACA	+	1.07e-25	1.98e-24	0.457	0.908	0.947	115.002	20.611	0.347	68.638	96.35	3.393	3.28e-15	7.88e-21	0.476	128.366	2.051	121.528	2.311	0
1	22812484	22812489	AT1G61770	GACAC	+	1.22e-24	2.19e-23	0.469	0.908	0.942	110.121	20.775	0.355	68.249	91.166	2.731	3.96e-15	1e-19	0.558	86.259	2.364	82.755	2.094	0
1	22812485	22812490	AT1G61770	ACACT	+	6.2e-27	1.21e-25	0.43	0.889	0.943	120.69	23.743	0.323	71.369	105.557	3.465	8.58e-16	8.58e-23	0.468	77.189	1.13	76.898	1.883	0
1	22812486	22812491	AT1G61770	CACTA	+	5.24e-19	7.61e-18	0.338	0.715	0.828	84.186	30.511	0.277	41.851	80.519	6.272	1.64e-09	1.87e-17	0.225	88.994	2.036	88.599	1.658	0
1	22812700	22812705	AT1G61780	ATCTT	-	6.4e-40	1.91e-38	0.16	0.665	0.698	180.496	27.659	0.37	132.508	163.987	0.893	8.1e-29	2.9e-35	0.839	81.548	1.684	82.048	1.457	1
1	22812701	22812706	AT1G61780	AATCT	-	2.96e-38	8.36e-37	0.164	0.655	0.693	172.829	27.809	0.33	124.841	158.539	0.978	3.5e-27	4.23e-34	0.823	107.206	4.373	97.539	3.577	1
1	22812702	22812707	AT1G61780	GAATC	-	1.86e-38	5.3e-37	0.184	0.64	0.718	173.751	27.328	0.344	105.63	165.911	5.158	4.36e-23	1.12e-35	0.305	113.668	2.349	108.632	2.574	1
1	22812709	22812714	AT1G61780	CCAAA	-	7.16e-07	6.26e-06	0.651	0.814	0.808	28.3	21.532	0.311	20.873	21.697	0.044	4.82e-05	4.88e-05	0.999	89.821	5.856	91.853	1.953	1
1	22812710	22812715	AT1G61780	ACCAA	-	1.16e-25	2.14e-24	0.954	0.641	0.668	114.838	31.544	0.256	98.055	92.193	1.21	3.53e-21	3.06e-20	0.785	75.305	0.888	75.9	1.446	1
1	22815484	22815489	AT1G61790	AAACA	+	1.56e-15	1.99e-14	0.348	0.153	0.136	68.183	39.985	0.255	44.22	60.124	0.693	5.14e-10	4.12e-13	0.874	99.762	2.459	99.354	4.041	0
1	22815542	22815547	AT1G61790	TACTT	+	1.76e-06	1.51e-05	0.137	0.256	0.266	26.502	25.906	0.273	21.355	29.499	0.485	3.81e-05	1.39e-06	0.912	88.694	2.372	87.511	2.274	1
1	22815582	22815587	AT1G61790	AAAAC	+	3.13e-34	7.81e-33	0.086	0.479	0.484	154.296	25.283	0.349	120.898	135.843	0.218	2.43e-26	2.98e-29	0.964	107.353	1.67	104.991	1.566	0
1	22815583	22815588	AT1G61790	AAACT	+	3.54e-52	1.49e-50	0.251	0.781	0.768	236.938	46.002	0.357	178.363	193.343	1.249	1.28e-38	1.51e-41	0.778	104.088	2.972	102.35	2.112	0
1	22815585	22815590	AT1G61790	ACTCC	+	6.28e-28	1.26e-26	0.129	0.556	0.547	125.271	35.169	0.356	101.521	113.451	0.684	3.27e-22	1.79e-24	0.876	81.557	1.999	82.224	2.017	0
1	22815598	22815603	AT1G61790	ACATT	+	5.44e-06	4.57e-05	0.615	0.394	0.343	24.245	21.656	0.28	22.244	26.88	3.095	2.46e-05	5.02e-06	0.512	83.204	1.898	85.548	1.231	0
1	22837524	22837529	AT1G61820	AGCCT	+	1.72e-05	0.000141	0.695	0.492	0.804	21.946	15.859	0.257	8	1.952	19.416	0.0279	0.38	0.00579	109.682	1.8	110.16	1.693	0
1	22882276	22882281	AT1G61900	TAACG	-	7.43e-05	0.000597	0.547	0.717	0.739	19.016	16.907	0.317	13.684	15.159	0.271	0.00167	0.00162	0.954	93.332	2.014	93.019	2.329	0
1	22882316	22882321	AT1G61900	AAAAC	-	5.68e-32	1.32e-30	0.33	0.809	0.849	143.891	16.009	0.385	112.71	116.642	2.476	1.35e-24	3.74e-25	0.591	107.882	1.736	106.183	1.867	0
1	22912308	22912313	AT1G61990	TGAAG	+	0.00296	0.0226	0.07	0	0	11.647	7.683	0.271	6.535	10.042	0	0.0577	0.0204	1	115.085	2.945	110.637	0.715	0
1	22923832	22923837	AT1G62020	GATTT	+	6.09e-09	5.87e-08	0.145	0.355	0.429	37.834	17.055	0.411	18.304	39.161	2.996	0.000171	1.2e-08	0.525	90.873	5.31	88.113	4.042	0
1	22923833	22923838	AT1G62020	ATTTT	+	1.3e-08	1.24e-07	0.138	0.338	0.412	36.31	17.95	0.429	17.222	36.681	2.98	0.000291	4.07e-08	0.526	78.313	1.001	82.966	1.829	0
1	22923888	22923893	AT1G62020	GTACA	+	6.96e-09	6.69e-08	0.658	0.386	0.289	37.566	18.17	0.296	19.945	36.42	7.242	7.62e-05	4.62e-08	0.17	78.449	2.266	77.391	1.075	0
1	22923897	22923902	AT1G62020	AGAAC	+	2.48e-23	4.23e-22	0.142	0.663	0.688	104.102	25.956	0.423	69.553	88.866	1.041	2.09e-15	3.09e-19	0.814	129.638	3.557	127.959	3.369	0
1	22923898	22923903	AT1G62020	GAACT	+	2.7e-29	5.72e-28	0.189	0.786	0.807	131.565	22.321	0.487	85.751	109.756	1.302	7.47e-19	1.1e-23	0.77	101.364	2.06	99.596	3.87	0
1	22934305	22934310	AT1G62040	TAACA	+	1.11e-60	5.73e-59	0.237	0.81	0.792	276.102	49.629	0.355	186.611	215.837	0.704	2.19e-40	2.28e-46	0.872	94.694	1.546	92.559	2.307	1
1	22934306	22934311	AT1G62040	AACAC	+	7.91e-27	1.53e-25	0.749	0.342	0.396	120.203	30.157	0.353	93.507	85.928	2.085	3.29e-20	6.65e-19	0.647	87.688	2.067	88.363	2.769	1
1	22934347	22934352	AT1G62040	GTAAA	+	3.4e-08	3.17e-07	0.584	0.324	0.416	34.392	21.026	0.297	32.455	17.418	4.577	3.23e-07	0.000268	0.355	90.383	3.02	92.633	1.696	1
1	22934348	22934353	AT1G62040	TAAAT	+	1.36e-07	1.24e-06	0.655	0.395	0.517	31.614	19.46	0.292	32.104	11.926	10.664	3.83e-07	0.00404	0.0582	106.245	2.98	108.676	1.794	1
1	22934349	22934354	AT1G62040	AAATG	+	9.88e-10	9.88e-09	0.654	0.356	0.473	41.47	26.84	0.295	43.103	18.215	12.9	1.75e-09	0.000181	0.0275	105.98	3.791	110.288	1.828	1
1	22934361	22934366	AT1G62040	GAATT	+	4.29e-24	7.52e-23	0.197	0.642	0.623	107.613	46.505	0.262	80.54	84.517	4.915	9.61e-18	2.62e-18	0.324	113.214	1.581	110.902	3.502	1
1	22995461	22995466	AT1G62250	ACAAA	-	5.17e-18	7.23e-17	0.163	0.638	0.679	79.607	18.727	0.38	60.309	66.68	1.071	1.94e-13	1.66e-14	0.81	84.33	2.053	83.227	2.204	0
1	22995462	22995467	AT1G62250	CACAA	-	4.43e-23	7.49e-22	0.245	0.779	0.811	102.941	19.263	0.341	77.354	82.551	0.577	4.57e-17	6.88e-18	0.895	79.708	0.94	79.21	1.365	0
1	22995494	22995499	AT1G62250	CTACT	-	3.31e-41	1.03e-39	0.293	0.802	0.872	186.42	35.222	0.297	123.931	155.542	4.34	5.47e-27	1.86e-33	0.377	84.817	1.44	83.633	2.047	1
1	22995498	22995503	AT1G62250	AGAAC	-	2.4e-12	2.69e-11	0.651	0.286	0.373	53.514	11.219	0.253	51.299	29.554	3.699	3.16e-11	6.81e-07	0.443	127.933	3.408	127.92	2.931	1
1	23084412	23084417	AT1G62390	ACTCT	-	2.92e-85	2.45e-83	0.106	0.669	0.701	389.294	17.154	0.292	300.366	312.83	1.83	8.29e-65	3.32e-67	0.685	84.574	1.808	85.026	2.031	0
1	23084413	23084418	AT1G62390	AACTC	-	2.57e-90	2.37e-88	0.082	0.679	0.711	412.576	23.323	0.427	342.825	345.028	2.781	5.97e-74	3.89e-74	0.552	94.204	1.682	89.832	1.438	0
1	23084414	23084419	AT1G62390	AAACT	-	8.89e-93	8.48e-91	0.083	0.689	0.714	423.91	32.63	0.48	356.479	346.962	4.521	1.36e-76	7.51e-75	0.36	103.079	2.97	100.421	2.377	0
1	23084417	23084422	AT1G62390	TGTAA	-	1.52e-28	3.13e-27	0.315	0.639	0.658	128.109	52.8	0.314	96.184	102.538	2.603	4.48e-21	3.79e-22	0.574	107.623	5.524	103.562	8.628	0
1	23106061	23106066	AT1G62430	GTTTG	-	2.89e-07	2.58e-06	0.52	0.203	0.208	30.111	15.552	0.282	18.224	25.913	1.059	0.000177	8.07e-06	0.811	80.022	1.031	81.217	1.356	0
1	23106103	23106108	AT1G62430	ATAGA	-	0.00256	0.0196	0.047	0	0	11.939	4.406	0.359	6.764	9.119	0	0.0515	0.0322	1	103.985	3.295	102.75	1.641	0
1	23106105	23106110	AT1G62430	AAATA	-	0.00116	0.00901	0	0.068	0.067	13.511	13.499	0.354	11.957	12.552	1.172	0.00392	0.00398	0.792	114.344	2.815	112.061	2.356	0
1	23106117	23106122	AT1G62430	ATTTG	-	1.1e-12	1.25e-11	0.041	0.348	0.426	55.072	15.294	0.357	33.045	54.822	1.592	1.22e-07	5.56e-12	0.721	80.823	1.194	80.92	0.878	1
1	23106118	23106123	AT1G62430	AATTT	-	3.29e-15	4.13e-14	0.057	0.419	0.483	66.697	13.512	0.367	40.334	65.174	1.042	3.45e-09	3.46e-14	0.814	108.947	4.457	98.643	5.214	1
1	23106119	23106124	AT1G62430	AAATT	-	1.07e-15	1.37e-14	0.043	0.366	0.444	68.946	24.877	0.355	40.334	66.646	2.247	3.45e-09	1.68e-14	0.623	117.319	1.793	114.492	1.842	1
1	23106176	23106181	AT1G62430	CAATA	-	4.21e-10	4.28e-09	0.323	0.699	0.724	43.176	20.181	0.253	38.321	40.611	5.511	9.24e-09	5.91e-09	0.279	112.275	1.982	111.445	2.485	0
1	23106177	23106182	AT1G62430	ACAAT	-	9.5e-28	1.9e-26	0.225	0.817	0.86	124.442	16.825	0.469	75.828	110.351	3.342	9.68e-17	8.19e-24	0.483	83.583	2.459	82.533	2.211	0
1	23106179	23106184	AT1G62430	AGACA	-	4.15e-24	7.29e-23	0.267	0.878	0.809	107.677	20.171	0.513	80.146	80.388	2.356	1.16e-17	1.13e-17	0.608	126.076	3.731	119.325	2.698	0
1	23106180	23106185	AT1G62430	GAGAC	-	4.38e-22	7.14e-21	0.231	0.806	0.76	98.36	24.441	0.48	70.467	78.995	1.447	1.34e-15	3.95e-17	0.745	119.459	4.141	117.779	2.784	0
1	23106181	23106186	AT1G62430	AGAGA	-	3.16e-31	7.16e-30	0.309	0.896	0.886	140.458	25.815	0.467	89.18	115.516	0.699	1.39e-19	6.49e-25	0.874	129.687	3.299	127.049	5.977	0
1	23181408	23181413	AT1G62600	TAAAC	+	0.000427	0.00334	0.827	0.667	0.579	15.519	14.037	0.312	9.733	15.312	6.559	0.0119	0.0015	0.206	99.917	1.534	101.854	2.486	0
1	23181409	23181414	AT1G62600	AAACA	+	0.000231	0.00183	0.842	0.655	0.586	16.746	14.895	0.39	11.419	17.571	9.473	0.00511	0.000493	0.0853	97.79	2.289	96.86	2.478	0
1	23194908	23194913	AT1G62640	TTAAC	+	2.73e-10	2.79e-09	0.08	0.459	0.331	44.046	14.233	0.305	43.224	31.365	4.856	1.64e-09	2.8e-07	0.33	91.277	1.963	89.247	1.128	0
1	23194909	23194914	AT1G62640	TAACT	+	4.82e-08	4.45e-07	0.066	0.388	0.262	33.695	11.067	0.328	34.115	19.706	4.571	1.43e-07	8.67e-05	0.356	98.391	2.078	96.605	1.817	0
1	23194910	23194915	AT1G62640	AACTT	+	4.49e-10	4.56e-09	0.103	0.485	0.392	43.047	16.615	0.311	41.763	33.292	2.194	3.37e-09	1.09e-07	0.632	93.529	1.835	88.726	1.93	0
1	23194911	23194916	AT1G62640	ACTTT	+	1.61e-07	1.46e-06	0.114	0.431	0.364	31.279	18.289	0.264	27.586	24.699	3.467	3.52e-06	7.42e-06	0.468	83.844	1.867	83.69	1.497	0
1	23194927	23194932	AT1G62640	CGAAT	+	1.93e-09	1.9e-08	0.284	0.648	0.679	40.133	24.556	0.326	25.998	38.414	2.306	3.88e-06	1.74e-08	0.615	114.329	2.72	111.668	4.968	1
1	23233450	23233455	AT1G62740	ATTCT	+	4.3e-25	7.81e-24	0.09	0.653	0.675	112.213	23.643	0.364	82.68	102.595	0.989	3.36e-18	3.67e-22	0.822	81.811	1.925	82.095	2.251	0
1	23233451	23233456	AT1G62740	TTCTT	+	1.2e-23	2.07e-22	0.245	0.842	0.762	105.554	34.031	0.282	87.42	77.063	3.317	6.51e-19	5.15e-17	0.485	79.137	0.907	78.815	1.098	0
1	23233509	23233514	AT1G62750	ACGCA	-	5.09e-84	4.18e-82	0.052	0.46	0.473	383.58	40.302	0.316	347.133	351.696	1.907	7.04e-75	1.43e-75	0.672	75.78	2.406	73.403	2.19	1
1	23233510	23233515	AT1G62750	AACGC	-	8.87e-88	7.78e-86	0.051	0.465	0.498	400.89	33.888	0.316	348.601	373.862	3.308	3.4e-75	2.4e-80	0.486	79.397	4.563	72.423	1.764	1
1	23233511	23233516	AT1G62750	AAACG	-	1.87e-46	6.75e-45	0.231	0.568	0.595	210.589	33.571	0.332	185.8	197.758	5.028	3.27e-40	1.71e-42	0.315	100.077	2.418	98.297	2.578	1
1	23233532	23233537	AT1G62750	GACAA	-	2.7e-120	3.78e-118	0.105	0.472	0.522	550.636	25.68	0.377	436.626	501.291	9.447	3.61e-94	7.98e-108	0.0861	79.409	4.121	73.635	2.644	1
1	23233533	23233538	AT1G62750	AGACA	-	1.09e-159	2.42e-157	0.103	0.506	0.562	732.043	22.152	0.401	589.27	675.602	13.83	4.12e-127	1.78e-145	0.02	126.002	3.656	119.346	2.649	1
1	23233534	23233539	AT1G62750	AAGAC	-	1.23e-156	2.64e-154	0.023	0.353	0.39	717.986	48.715	0.446	603.008	656.858	6.613	4.44e-130	1.99e-141	0.203	117.831	4.431	115.63	1.996	1
1	23233541	23233546	AT1G62750	ATTTG	-	3.96e-124	5.85e-122	0.064	0.335	0.376	568.29	20.653	0.305	455.934	527.631	10.612	2.48e-98	1.65e-113	0.0591	81.204	1.082	81.798	1.293	1
1	23233542	23233547	AT1G62750	AATTT	-	3.19e-65	1.85e-63	0.317	0.584	0.626	297.016	52.869	0.305	238.807	286.057	9.485	1.41e-51	1.91e-61	0.0851	105.37	3.684	99.91	6.888	1
1	23233543	23233548	AT1G62750	AAATT	-	2.61e-74	1.8e-72	0.279	0.574	0.608	338.864	52.238	0.282	302.673	329.022	7.279	2.64e-65	1.09e-70	0.168	118.187	2.004	114.709	3.382	1
1	23233544	23233549	AT1G62750	CAAAT	-	1.42e-60	7.33e-59	0.256	0.508	0.551	275.604	36.989	0.289	233.537	268.28	13.623	1.9e-50	1.27e-57	0.0215	115.498	2.489	110.953	3.907	1
1	23233545	23233550	AT1G62750	TCAAA	-	1.11e-25	2.06e-24	0.278	0.46	0.445	114.925	32.306	0.285	121.271	91.12	2.611	3.98e-26	5.19e-20	0.573	90.283	2.954	90.808	2.539	1
1	23233559	23233564	AT1G62750	GACAT	-	2.63e-137	4.56e-135	0.024	0.301	0.328	628.972	30.139	0.286	532.233	567.467	4.838	8.57e-115	4.06e-122	0.332	84.286	2.42	80.369	1.675	1
1	23233560	23233565	AT1G62750	AGACA	-	8.59e-143	1.58e-140	0.024	0.293	0.317	654.238	24.84	0.258	556.156	588.576	5.628	5.82e-120	1.12e-126	0.27	126.227	3.149	118.685	2.664	1
1	23233561	23233566	AT1G62750	TAGAC	-	2.39e-143	4.41e-141	0.024	0.292	0.315	656.799	23.42	0.288	562.04	588.671	4.647	3.11e-121	1.07e-126	0.349	122.391	5.345	118.861	1.44	1
1	23233589	23233594	AT1G62750	AACTT	-	0	0	0.07	0.622	0.671	1911.64	26.651	0.441	1564.05	1666.69	15.292	0	0	0.0119	93.568	1.802	88.184	1.203	1
1	23233590	23233595	AT1G62750	AAACT	-	0	0	0.07	0.62	0.671	1880.72	33.393	0.481	1531.78	1631.87	17.855	0	0	0.00456	107.136	3.439	104.394	2.236	1
1	23233591	23233596	AT1G62750	AAAAC	-	0	0	0.071	0.591	0.65	1590.93	36.496	0.51	1312.52	1426.03	22.79	1.47e-283	7.19e-308	0.000636	109.588	2.669	106.777	1.649	1
1	23233592	23233597	AT1G62750	AAAAA	-	2.21e-28	4.53e-27	0.666	0.809	0.796	127.357	49.929	0.399	120.303	86.34	2.507	6.42e-26	5.44e-19	0.587	108.794	3.233	108.594	1.707	1
1	23233599	23233604	AT1G62750	TAGAC	-	7.62e-47	2.78e-45	0.317	0.505	0.571	212.381	30.986	0.273	141.262	218.372	21.093	1.09e-30	6.5e-47	0.00126	124.395	2.423	116.202	5.39	1
1	23249231	23249236	AT1G62780	ACGAT	-	3.66e-51	1.5e-49	0.129	0.657	0.587	232.267	30.201	0.306	207.635	159.618	4.335	1.35e-44	1.26e-34	0.377	88.576	3.742	88.573	2.856	0
1	23249232	23249237	AT1G62780	AACGA	-	3.05e-75	2.14e-73	0.087	0.698	0.68	343.157	21.723	0.304	282.025	262.354	1.253	1.45e-60	1.2e-56	0.777	79.316	2.126	76.234	1.258	0
1	23249233	23249238	AT1G62780	GAACG	-	1.32e-89	1.2e-87	0.099	0.736	0.776	409.302	28.184	0.365	302.453	337.031	2.252	2.95e-65	2.06e-72	0.622	96.373	3.231	93.949	2.82	0
1	23258181	23258186	AT1G62810	AAACA	-	3.39e-10	3.46e-09	0.279	0.787	0.782	43.613	37.988	0.443	33.469	30.815	0.478	1.96e-07	3.67e-07	0.913	98.753	2.146	97.572	2.066	0
1	23258228	23258233	AT1G62810	TACTC	-	0.00042	0.0033	0.4	0.143	0.141	15.548	15.176	0.315	11.298	11.625	1.104	0.00543	0.00551	0.804	88.32	2.26	90.333	0.93	0
1	23263727	23263732	AT1G62820	ATTTG	-	7e-19	1.01e-17	0.157	0.605	0.648	83.607	20.584	0.397	63.719	77.693	1.041	3.66e-14	7.46e-17	0.814	78.873	1.33	79.361	1.284	0
1	23263728	23263733	AT1G62820	AATTT	-	1.48e-19	2.2e-18	0.142	0.619	0.612	86.711	20.773	0.445	67.119	74.262	0.988	6.89e-15	4.03e-16	0.822	101.234	4.248	92.177	3.758	0
1	23263729	23263734	AT1G62820	GAATT	-	6.91e-27	1.34e-25	0.144	0.671	0.709	120.473	19.164	0.431	84.412	108.933	1.375	1.44e-18	1.64e-23	0.757	114.108	2.556	110.132	2.187	0
1	23318274	23318279	AT1G62960	CAAAA	-	1.8e-14	2.2e-13	0.765	0.454	0.475	63.292	11.836	0.268	53.485	44.72	3.387	1.08e-11	4e-10	0.478	105.599	2.38	107.559	1.757	0
1	23318287	23318292	AT1G62960	AACAT	-	4.51e-45	1.56e-43	0.076	0.571	0.591	204.221	18.206	0.34	149.447	163.785	0.803	1.95e-32	3.2e-35	0.854	89.936	1.511	84.837	1.651	0
1	23318288	23318293	AT1G62960	AAACA	-	2.7e-36	7.17e-35	0.13	0.581	0.602	163.803	20.023	0.339	117.954	129.602	0.96	1.03e-25	6.4e-28	0.827	99.571	4.337	100.264	1.895	0
1	23318289	23318294	AT1G62960	GAAAC	-	3.52e-41	1.09e-39	0.045	0.461	0.521	186.292	10.906	0.358	128.552	161.213	2.052	5.65e-28	1.14e-34	0.651	106.157	1.602	102.746	1.488	0
1	23344044	23344049	AT1G63000	AATAA	+	1.49e-14	1.82e-13	0.233	0.604	0.582	63.676	35.809	0.384	54.712	50.888	0.799	5.94e-12	1.95e-11	0.855	99.373	4.383	99.314	6.045	0
1	23344045	23344050	AT1G63000	ATAAA	+	6.16e-31	1.38e-29	0.24	0.743	0.808	139.124	36.883	0.41	95.166	126.993	3.858	7.37e-21	2.31e-27	0.426	89.863	1.905	87.415	2.255	0
1	23344046	23344051	AT1G63000	TAAAC	+	2.03e-36	5.42e-35	0.105	0.661	0.703	164.372	21.507	0.515	115.863	144.332	0.857	2.87e-25	4.59e-31	0.846	107.077	2.319	103.841	1.212	0
1	23344047	23344052	AT1G63000	AAACT	+	7.17e-39	2.07e-37	0.1	0.672	0.729	175.661	31.706	0.523	121.339	155.685	1.714	1.95e-26	1.73e-33	0.702	107.03	2.188	103.325	2.152	0
1	23344048	23344053	AT1G63000	AACTT	+	4.33e-37	1.18e-35	0.119	0.695	0.748	167.461	26.066	0.554	114.467	150.185	1.369	5.71e-25	2.59e-32	0.757	94.674	1.591	89.84	0.993	0
1	23344049	23344054	AT1G63000	ACTTT	+	2.61e-40	7.87e-39	0.122	0.713	0.747	182.289	17.807	0.525	127.284	158.234	1.137	1.05e-27	4.93e-34	0.798	83.352	1.984	84.131	2.23	0
1	23347873	23347878	AT1G63010	TCATA	-	9.46e-13	1.08e-11	0.94	0.516	0.639	55.373	19.088	0.291	56.166	28.126	3.299	2.91e-12	1.37e-06	0.488	87.805	1.241	87.273	1.956	0
1	23347931	23347936	AT1G63010	ATAAA	-	4.04e-11	4.3e-10	0.215	0.61	0.451	47.863	14.879	0.366	47.333	18.142	7.897	2.2e-10	0.000187	0.139	87.853	2.256	86.999	1.536	0
1	23347952	23347957	AT1G63010	TACCA	-	1.48e-09	1.47e-08	0.849	0.557	0.551	40.657	30.835	0.315	33.903	29.209	1.266	1.58e-07	8.08e-07	0.775	75.204	3.481	78.451	1.505	1
1	23347953	23347958	AT1G63010	CTACC	-	6.57e-09	6.32e-08	0.168	0.431	0.479	37.682	28.673	0.265	27.052	30.528	0.672	2.31e-06	8.35e-07	0.878	75.876	1.081	75.481	2.614	1
1	23347962	23347967	AT1G63010	GGAGT	-	7.43e-07	6.5e-06	0.302	0.588	0.522	28.224	10.63	0.26	30.873	13.045	4.329	7.01e-07	0.00232	0.379	116.343	5.521	117.678	6.291	0
1	23349196	23349201	AT1G63010	GGTTA	-	0.000546	0.00426	0.523	0.53	0.254	15.027	10.629	0.268	0.099	12.155	12.212	0.953	0.00361	0.0464	116.319	4.99	110.405	5.365	0
1	23407912	23407917	AT1G63110	TAACC	+	1.25e-22	2.08e-21	0.157	0.761	0.787	100.871	30.312	0.329	60.814	90.176	1.364	1.52e-13	1.63e-19	0.759	94.121	2.319	92.294	3.16	0
1	23407923	23407928	AT1G63110	TTGTA	+	0.00292	0.0224	0.064	0	0	11.67	6.272	0.327	5.653	9.897	0	0.0894	0.0219	1	100.067	2.376	100.288	0.843	0
1	23407924	23407929	AT1G63110	TGTAC	+	1.22e-09	1.21e-08	0.693	0.19	0.378	41.05	31.919	0.283	37.519	22.093	7.927	2.7e-08	2.67e-05	0.138	120.089	3.228	113.965	5.013	0
1	23427164	23427169	AT1G63170	ATTTG	+	1.01e-16	1.35e-15	0.142	0.51	0.59	73.663	24.82	0.286	49.23	68.756	3.272	4.41e-11	5.97e-15	0.492	79.349	1.507	78.649	1.43	0
1	23427252	23427257	AT1G63170	TCGAC	+	2.85e-38	8.06e-37	0.104	0.846	0.736	172.904	24.143	0.386	152.121	114.221	5.254	1.03e-32	6.2e-25	0.298	97.183	2.275	96.025	2.108	0
1	23427253	23427258	AT1G63170	CGACT	+	1.55e-37	4.29e-36	0.156	0.857	0.797	169.513	18.498	0.329	139.206	118.46	1.736	5.92e-30	7.73e-26	0.699	115.151	3.54	110.334	3.624	0
1	23427254	23427259	AT1G63170	GACTC	+	6.04e-35	1.54e-33	0.056	0.708	0.653	157.586	14.142	0.334	134.397	117.745	1.371	6.31e-29	1.1e-25	0.757	89.958	1.637	87.961	1.002	0
1	23427255	23427260	AT1G63170	ACTCT	+	6.87e-40	2.05e-38	0.103	0.844	0.776	180.353	14.087	0.308	150.604	125.932	1.977	2.18e-32	1.97e-27	0.662	83.061	1.764	83.567	1.777	0
1	23466803	23466808	AT1G63260	ATTTG	-	1.49e-14	1.83e-13	0.048	0.417	0.595	63.673	16.557	0.329	30.763	63.318	6.807	3.75e-07	8.59e-14	0.192	80.955	1.309	81.004	1.278	0
1	23466804	23466809	AT1G63260	AATTT	-	9.86e-17	1.32e-15	0.057	0.419	0.65	73.711	26.411	0.465	30.288	73.813	7.666	4.73e-07	5.01e-16	0.149	102.482	5.545	92.043	2.857	0
1	23466805	23466810	AT1G63260	AAATT	-	7.07e-09	6.79e-08	0.22	0.4	0.683	37.534	14.931	0.464	5.676	37.065	12.037	0.059	3.37e-08	0.0484	118.79	1.666	115.476	2.441	0
1	23466806	23466811	AT1G63260	AAAAT	-	7.11e-10	7.15e-09	0.225	0.5	0.707	42.129	7.902	0.416	13.1	43.027	7.279	0.00222	1.81e-09	0.168	112.323	1.055	113.794	2.555	0
1	23466807	23466812	AT1G63260	AAAAA	-	6.02e-11	6.36e-10	0.244	0.514	0.759	47.066	12.204	0.343	12.355	49.434	13.329	0.00216	7.82e-11	0.0314	109.804	2.258	109.658	1.61	0
1	23471993	23471998	AT1G63290	TACAA	-	9.51e-18	1.32e-16	0.671	0.267	0.259	78.387	33.6	0.368	50.894	65.184	0.161	1.95e-11	3.44e-14	0.975	81.681	1.861	82.79	2.56	1
1	23471994	23471999	AT1G63290	ATACA	-	5.2e-26	9.77e-25	0.786	0.289	0.286	116.436	21.034	0.421	76.152	97.065	0.092	8.25e-17	5.55e-21	0.988	78.755	1.897	78.109	1.332	1
1	23471995	23472000	AT1G63290	TATAC	-	2.07e-15	2.63e-14	0.516	0.145	0.19	67.621	22.338	0.265	48.945	47.858	1.183	8.65e-11	8.58e-11	0.79	100.811	3.638	90.822	5.452	1
1	23472018	23472023	AT1G63290	AACCT	-	1.05e-53	4.6e-52	0.325	0.95	0.929	243.968	9.345	0.56	153.934	184.861	0.838	2.14e-33	9.9e-40	0.849	85.119	1.989	78.909	1.725	1
1	23472019	23472024	AT1G63290	AAACC	-	3.59e-53	1.55e-51	0.333	0.95	0.929	241.519	13.355	0.58	151.122	182.511	1.018	8.53e-33	3.16e-39	0.817	99.791	3.514	99.106	2.192	1
1	23472020	23472025	AT1G63290	TAAAC	-	1.8e-47	6.67e-46	0.308	0.928	0.889	215.271	10.691	0.54	144.596	158.817	2.716	2.12e-31	3.7e-34	0.56	105.366	1.538	102.615	1.155	1
1	23472021	23472026	AT1G63290	ATAAA	-	1.36e-18	1.95e-17	0.132	0.493	0.516	82.271	16.408	0.436	53.747	73.066	0.331	4.83e-12	7.21e-16	0.941	87.616	2.519	87.312	1.912	1
1	23472047	23472052	AT1G63290	ATACT	-	4.53e-19	6.6e-18	0.649	0.252	0.299	84.477	25.64	0.299	61.73	60.776	1.285	1.54e-13	1.51e-13	0.772	84.287	1.98	83.699	1.089	0
1	23472048	23472053	AT1G63290	AATAC	-	3.14e-25	5.73e-24	0.724	0.264	0.313	112.843	20.968	0.289	82.229	82.718	1.137	4.2e-18	4.08e-18	0.798	102.571	6.645	98.572	3.69	0
1	23472079	23472084	AT1G63290	GCCCT	-	3.44e-14	4.15e-13	0.717	0.321	0.494	61.999	17.351	0.261	60.788	23.792	12.38	3.02e-13	1.16e-05	0.0329	64.232	1.838	66.118	2.958	0
1	23558666	23558671	AT1G63500	TTAGA	+	8.44e-25	1.52e-23	0.129	0.655	0.664	110.863	22.239	0.313	102.259	88.454	0.415	4.49e-22	1.92e-19	0.925	107.35	3.075	105.211	2.607	0
1	23558667	23558672	AT1G63500	TAGAC	+	3.27e-24	5.76e-23	0.133	0.657	0.672	108.155	19.316	0.317	102.767	85.65	1.745	3.5e-22	7.62e-19	0.697	125.916	2.523	121.248	1.619	0
1	23558668	23558673	AT1G63500	AGACT	+	4.11e-25	7.47e-24	0.12	0.653	0.678	112.304	22.717	0.284	107.767	88.366	3.639	3.01e-23	2.01e-19	0.45	129.854	2.915	123.729	2.644	0
1	23558669	23558674	AT1G63500	GACTC	+	7.24e-24	1.26e-22	0.142	0.663	0.669	106.564	19.453	0.262	114.56	91.426	2.476	1.08e-24	4.46e-20	0.591	91.122	2.33	90.38	2.066	0
1	23558765	23558770	AT1G63500	AAAAC	+	4.21e-05	0.000341	0.817	0.963	0.938	20.153	16.173	0.412	23.2	9.582	2.335	3.04e-05	0.0129	0.61	111.747	2.894	110.591	2.601	1
1	23558766	23558771	AT1G63500	AAACT	+	2.7e-12	3.02e-11	0.605	0.926	0.911	53.276	12.248	0.449	44.425	30.192	1.149	9.16e-10	4.99e-07	0.796	112.31	2.294	106.195	4.069	1
1	23558767	23558772	AT1G63500	AACTG	+	7.17e-12	7.87e-11	0.589	0.908	0.901	51.323	14.686	0.349	41.14	31.987	0.268	4.58e-09	2.07e-07	0.954	98.833	1.491	93.661	3.192	1
1	23583562	23583567	AT1G63610	ACGGT	-	5.42e-33	1.3e-31	0.264	0.824	0.875	148.59	23.736	0.475	81.696	129.861	1.515	5.45e-18	5.64e-28	0.733	86.485	3.785	86.288	4.12	0
1	23583563	23583568	AT1G63610	GACGG	-	4.35e-32	1.01e-30	0.271	0.83	0.881	144.424	25.001	0.455	82.606	130.116	1.52	3.48e-18	4.97e-28	0.733	77.801	1.946	76.135	1.928	0
1	23583566	23583571	AT1G63610	GAAGA	-	7e-37	1.9e-35	0.263	0.901	0.881	166.499	15.598	0.532	110.468	130.948	0.408	4.05e-24	3.3e-28	0.925	104.594	2.359	107.255	2.121	0
1	23583576	23583581	AT1G63610	ACTTT	-	1.09e-45	3.83e-44	0.77	0.135	0.207	207.069	18.827	0.335	161.339	145.73	3.566	1.11e-34	1.17e-31	0.457	82.28	2.098	81.471	2.088	1
1	23583577	23583582	AT1G63610	CACTT	-	1.5e-48	5.75e-47	0.832	0.191	0.229	220.234	23.061	0.391	164.805	167.592	1.162	1.02e-35	4.92e-36	0.793	84.637	1.453	87.179	1.303	1
1	23583578	23583583	AT1G63610	TCACT	-	1.73e-58	8.48e-57	0.827	0.144	0.164	266.003	33.398	0.337	190.795	206.605	0.98	2.79e-41	2.17e-44	0.823	79.886	1.178	80.71	1.191	1
1	23604027	23604032	AT1G63660	CGGTG	-	3.22e-18	4.54e-17	0.211	0.65	0.71	80.554	23.817	0.341	60.92	73.946	1.698	1.44e-13	4.69e-16	0.704	123.329	2.123	121.841	2.815	0
1	23604028	23604033	AT1G63660	ACGGT	-	8.39e-19	1.21e-17	0.268	0.737	0.74	83.243	25.84	0.444	73.356	69.302	0.169	6.39e-16	2.32e-15	0.974	84.376	5.255	82.446	3.949	0
1	23604030	23604035	AT1G63660	TGACG	-	1.3e-09	1.29e-08	0.405	0.708	0.746	40.918	26.9	0.449	33.511	37.961	1.595	9.74e-08	2.17e-08	0.72	114.263	4.384	113.606	3.473	1
1	23604031	23604036	AT1G63660	GTGAC	-	3.14e-18	4.43e-17	0.412	0.821	0.824	80.606	11.594	0.373	66.242	63.355	2.539	2.09e-14	4.28e-14	0.583	99.818	2.742	99.003	2.961	1
1	23604032	23604037	AT1G63660	TGTGA	-	2.2e-06	1.88e-05	0.417	0.629	0.686	26.054	25.644	0.264	16.583	25.007	2.087	0.000399	1.26e-05	0.647	89.465	3.073	103.915	6.835	1
1	23604033	23604038	AT1G63660	TTGTG	-	2.43e-05	0.000199	0.4	0.586	0.65	21.247	14.994	0.303	11.923	20.77	2.075	0.00398	0.000102	0.648	100.898	2.754	101.195	2.726	1
1	23604035	23604040	AT1G63660	ATTTG	-	1.26e-33	3.09e-32	0.103	0.679	0.709	151.51	16.671	0.517	125.397	132.061	0.631	2.66e-27	1.92e-28	0.885	80.69	0.919	81.559	1.463	1
1	23604036	23604041	AT1G63660	AATTT	-	2e-34	5.04e-33	0.12	0.71	0.735	155.186	26.611	0.486	129.606	130.968	0.587	3.37e-28	3.24e-28	0.893	98.433	4.774	92.662	3.514	1
1	23604037	23604042	AT1G63660	GAATT	-	2.34e-23	3.99e-22	0.09	0.548	0.563	104.219	21.554	0.497	91.527	87.77	2.999	8.68e-20	2.69e-19	0.524	111.376	3.517	107.983	1.333	1
1	23604052	23604057	AT1G63660	TCAAA	-	1.28e-11	1.39e-10	0.655	0.327	0.331	50.168	16.708	0.3	43.026	39.781	0.061	1.81e-09	4.51e-09	0.995	87.525	1.513	88.828	3.12	1
1	23604053	23604058	AT1G63660	ATCAA	-	1.72e-14	2.09e-13	0.378	0.746	0.73	63.392	18.87	0.297	56.254	47.879	0.387	2.79e-12	8.5e-11	0.93	78.988	1.663	77.753	1.04	1
1	23604060	23604065	AT1G63660	GATTA	-	0.00383	0.0292	0.532	0.37	0.358	11.13	9.718	0.348	12.753	9.699	2.342	0.00525	0.0121	0.61	91.234	3.914	92.447	4.06	1
1	23604061	23604066	AT1G63660	AGATT	-	0.00594	0.045	0.52	0.366	0.354	10.251	6.961	0.339	15.745	9.195	4.957	0.00119	0.0156	0.321	131.801	3.961	133.537	3.368	1
1	23604067	23604072	AT1G63660	TAAAA	-	0.00541	0.041	0	0	0.026	10.438	6.947	0.303	0	4.751	9.446	1	0.141	0.169	107.359	2.108	106.287	0.499	1
1	23604730	23604735	AT1G63660	AGTTA	-	3.84e-06	3.25e-05	0.739	0.473	0.671	24.94	24.589	0.273	20.7	1.844	14.283	0.000104	0.401	0.0226	118.342	5.184	112.373	4.37	0
1	23622167	23622172	AT1G63690	TTAAT	+	6.4e-05	0.000515	0.559	0.487	0.365	19.314	12.252	0.267	3.846	19.677	6.96	0.147	0.000174	0.233	95.968	2.308	97.254	1.56	0
1	23622180	23622185	AT1G63690	CAAAT	+	2.22e-09	2.18e-08	0.386	0.623	0.681	39.852	26.214	0.314	21.211	39.967	1.677	4.09e-05	8.13e-09	0.707	108.522	1.972	106.588	2.592	1
1	23622181	23622186	AT1G63690	AAATC	+	1.89e-10	1.95e-09	0.325	0.593	0.642	44.778	25.381	0.325	24.477	43.202	1.74	8.2e-06	1.67e-09	0.698	112.8	1.232	109.107	2.466	1
1	23622182	23622187	AT1G63690	AATCC	+	1.74e-10	1.8e-09	0.273	0.514	0.597	44.944	16.773	0.294	20.215	44.057	3.226	6.68e-05	1.09e-09	0.496	104.814	3.362	99.32	7.165	1
1	23622277	23622282	AT1G63690	TTGTT	+	8.15e-08	7.45e-07	0.431	0.803	0.717	32.646	16.331	0.345	26.352	19.416	1.843	6.46e-06	0.0001	0.682	101.725	2.57	100.617	2.776	0
1	23622278	23622283	AT1G63690	TGTTT	+	3.64e-10	3.72e-09	0.504	0.873	0.84	43.466	23.294	0.361	29.076	31.545	1.318	8.57e-07	5.07e-07	0.766	115.752	4.951	105.794	7.063	0
1	23622279	23622284	AT1G63690	GTTTC	+	7.24e-09	6.95e-08	0.496	0.84	0.802	37.488	18.811	0.303	26.299	26.852	0.638	3.35e-06	3.38e-06	0.884	80.813	2.645	77.651	0.935	0
1	23622280	23622285	AT1G63690	TTTCT	+	4.74e-07	4.18e-06	0.504	0.805	0.781	29.123	16.023	0.329	19.329	21.888	0.248	0.000103	5.86e-05	0.958	81.563	2.611	80.264	0.916	0
1	23624706	23624711	AT1G63700	AGAAT	-	1.17e-12	1.33e-11	0.122	0.615	0.612	54.943	11.188	0.5	41.111	41.626	0.188	2.35e-09	2.34e-09	0.971	131.841	2.782	131.172	2.257	0
1	23624740	23624745	AT1G63700	TAAAC	-	2.63e-08	2.46e-07	0.099	0.446	0.405	34.905	13.924	0.433	30.135	24.938	0.688	1.01e-06	6.6e-06	0.875	103.039	3.58	102.646	0.894	0
1	23624742	23624747	AT1G63700	CCTAA	-	4e-13	4.63e-12	0.175	0.486	0.714	57.094	27.877	0.268	20.864	58.147	8.544	4.84e-05	1.09e-12	0.114	84.01	1.724	84.016	1.387	0
1	23624870	23624875	AT1G63700	ACTTG	-	1.79e-21	2.86e-20	0.227	0.761	0.802	95.542	28.567	0.396	60.665	79.432	0.819	1.64e-13	3.17e-17	0.852	81.769	1.646	81.636	1.512	0
1	23624871	23624876	AT1G63700	AACTT	-	7.35e-24	1.28e-22	0.223	0.763	0.841	106.534	24.045	0.461	62.938	91.538	4.169	5.35e-14	8.35e-20	0.394	94.731	1.464	89.087	1.706	0
1	23624872	23624877	AT1G63700	GAACT	-	3.71e-21	5.85e-20	0.204	0.739	0.782	94.089	32.619	0.489	60.587	81.795	3.2	1.7e-13	9.97e-18	0.5	101.733	2.68	99.071	2.58	0
1	23624890	23624895	AT1G63700	AATTG	-	0.000946	0.00734	0.042	0.185	0.056	13.927	13.531	0.324	12.68	6.624	10.297	0.00544	0.0373	0.085	101.87	4.858	102.589	4.194	0
1	23624892	23624897	AT1G63700	AAAAT	-	8.39e-11	8.81e-10	0.165	0.484	0.589	46.402	29.227	0.342	25.096	45.722	2.836	6.06e-06	4.83e-10	0.544	114.394	2.753	112.435	0.942	0
1	23624898	23624903	AT1G63700	TCAAC	-	3.13e-08	2.92e-07	0.157	0.367	0.509	34.561	26.623	0.279	12.805	34.184	4.314	0.00258	1.38e-07	0.381	86.252	1.483	85.169	1.872	0
1	23624925	23624930	AT1G63700	GATAT	-	2.4e-08	2.25e-07	0.129	0.4	0.5	35.087	24.542	0.281	19.923	33.738	6.307	7.71e-05	1.73e-07	0.222	98.473	6.161	89.412	5.349	0
1	23657657	23657662	AT1G63770	AACGT	-	6.55e-86	5.58e-84	0.241	0.775	0.75	392.287	23.096	0.303	285.584	287.741	1.101	1.25e-61	8.33e-62	0.805	78.256	1.727	76.643	1.345	1
1	23657658	23657663	AT1G63770	AAACG	-	3.12e-102	3.45e-100	0.189	0.773	0.754	467.45	19.013	0.345	332.676	349.361	0.943	9.17e-72	4.55e-75	0.83	99.28	3.191	97.173	2.723	1
1	23657659	23657664	AT1G63770	TAAAC	-	2.5e-66	1.48e-64	0.246	0.693	0.725	302.106	12.452	0.351	192.693	245.559	2.422	1.09e-41	9.65e-53	0.598	103.316	2.645	101.816	0.972	1
1	23657660	23657665	AT1G63770	ATAAA	-	7.96e-51	3.23e-49	0.247	0.646	0.656	230.716	15.005	0.306	155.952	180.008	2.466	7.94e-34	1.08e-38	0.592	88.767	2.385	88.549	1.769	1
1	23657663	23657668	AT1G63770	ACAAT	-	1.86e-88	1.65e-86	0.163	0.656	0.637	404.017	39.104	0.336	297.011	301.859	0.402	4.37e-64	7.63e-65	0.927	85.239	2.669	83.034	2.472	1
1	23657696	23657701	AT1G63770	ATTGT	-	4.97e-141	8.97e-139	0.225	0.809	0.787	646.122	14.072	0.453	462.684	472.186	2.232	8.66e-100	1.5e-101	0.626	85.04	1.612	84.867	1.326	1
1	23657697	23657702	AT1G63770	GATTG	-	5.56e-111	6.93e-109	0.245	0.797	0.759	507.743	10.789	0.443	378.239	362.995	2.722	2.8e-81	2.65e-78	0.559	93.413	4.681	88.116	2.28	1
1	23657698	23657703	AT1G63770	AGATT	-	1.32e-11	1.44e-10	0.778	0.611	0.599	50.1	29.881	0.455	43.935	43.729	3.411	6.53e-10	6.5e-10	0.475	135.357	2.515	136.419	3.06	1
1	23657699	23657704	AT1G63770	CAGAT	-	6.75e-13	7.75e-12	0.79	0.612	0.604	56.047	30.996	0.483	43.98	49.807	0.36	5.78e-10	6.51e-11	0.936	116.765	6.544	118.039	5.681	1
1	23657708	23657713	AT1G63770	AAATG	-	1.43e-85	1.21e-83	0.691	0.237	0.254	390.719	24.259	0.317	306.692	300.884	4.02	7.16e-66	6.22e-65	0.409	108.179	2.793	108.368	3.202	1
1	23657709	23657714	AT1G63770	AAAAT	-	0.000295	0.00232	0.746	0.685	0.654	16.259	13.96	0.321	7.021	15.73	2.746	0.0453	0.00122	0.556	110.535	2.604	111.239	1.594	1
1	23657717	23657722	AT1G63770	GATAT	-	3.59e-21	5.67e-20	0.479	0.729	0.659	94.15	15.769	0.297	87.453	49.649	7.185	6.41e-19	3.56e-11	0.172	93.261	8.595	84.236	4.32	1
1	23657750	23657755	AT1G63770	TCTGA	-	4.06e-08	3.76e-07	0.683	0.797	0.797	34.04	20.085	0.254	26.43	25.715	2.528	4.47e-06	4.5e-06	0.584	92.786	3.569	92.448	1.88	1
1	23657759	23657764	AT1G63770	ACACT	-	0	0	0.078	0.912	0.868	1479.28	20.951	0.466	1086.46	1061.08	7.125	2.42e-234	3.67e-229	0.175	76.737	1.258	77.22	2.226	1
1	23657760	23657765	AT1G63770	GACAC	-	1.78e-268	9.14e-266	0.072	0.841	0.805	1233.04	20.78	0.584	904.198	910.995	4.785	3.3e-195	2.27e-196	0.337	85.893	2.874	83.922	2.132	1
1	23657761	23657766	AT1G63770	AGACA	-	3.88e-205	1.28e-202	0.09	0.761	0.731	941.349	12.353	0.596	700.407	704.518	9.14	3.91e-151	9.98e-152	0.0944	127.083	4.488	121.213	2.678	1
1	23657762	23657767	AT1G63770	AAGAC	-	5.66e-157	1.22e-154	0.117	0.714	0.672	719.543	10.985	0.611	555.876	528.845	6.184	1.33e-119	4.52e-114	0.23	122.171	5.555	119.635	1.631	1
1	23657763	23657768	AT1G63770	AAAGA	-	1.44e-106	1.69e-104	0.125	0.576	0.597	487.425	25.07	0.517	344.628	399.847	5.333	2.44e-74	6.02e-86	0.292	110.044	3.684	109.714	1.632	1
1	23664186	23664191	AT1G63770	TTCTG	-	1.06e-21	1.71e-20	0.116	0.636	0.275	96.588	64.83	0.267	94.841	13.581	39.197	1.71e-20	0.00119	6.75e-07	80.4	1.315	80.783	1.156	0
1	23664188	23664193	AT1G63770	TCTTC	-	6.88e-18	9.58e-17	0.154	0.612	0.292	79.037	25.149	0.328	76.902	9.742	32.491	1.13e-16	0.00798	1.39e-05	77.224	1.05	79.201	2.16	0
1	23664189	23664194	AT1G63770	ATCTT	-	2.79e-15	3.51e-14	0.238	0.664	0.333	67.027	24.726	0.32	63.835	6.159	34.386	6.81e-14	0.047	6.13e-06	79.343	0.705	80.108	1.255	0
1	23664190	23664195	AT1G63770	AATCT	-	4.3e-16	5.6e-15	0.282	0.715	0.333	70.764	22.003	0.275	62.835	5.411	45.841	1.11e-13	0.0681	3.08e-08	97.89	4.05	99.454	4.416	0
1	23664905	23664910	AT1G63780	AAAAC	-	0.00528	0.04	1	0.952	1	10.487	4.852	0.325	6.045	0	7.19	0.0736	1	0.299	107.45	0.6	107.175	2.08	0
1	23664906	23664911	AT1G63780	CAAAA	-	6.62e-09	6.37e-08	0.125	0.482	0.477	37.666	23.361	0.406	30.978	30.032	0.755	5.37e-07	5.4e-07	0.864	106.282	2.457	105.601	2.001	0
1	23664907	23664912	AT1G63780	ACAAA	-	5.2e-10	5.27e-09	0.11	0.467	0.483	42.753	26.224	0.419	33.651	35.741	0.07	9.09e-08	6.45e-08	0.993	84.619	2.984	83.075	1.721	0
1	23664908	23664913	AT1G63780	AACAA	-	4.66e-16	6.05e-15	0.179	0.65	0.69	70.605	20.637	0.285	49.873	62.034	1.692	3.22e-11	1.62e-13	0.705	89.804	3.027	84.107	2.248	0
1	23664909	23664914	AT1G63780	AAACA	-	2.87e-16	3.76e-15	0.164	0.592	0.646	71.576	21.098	0.343	51.003	64.33	0.957	1.85e-11	5.23e-14	0.828	99.275	2.71	99.327	2.422	0
1	23664910	23664915	AT1G63780	AAAAC	-	1.75e-10	1.81e-09	0.087	0.296	0.453	44.938	22.841	0.34	18.25	44.893	7.181	0.000175	7.25e-10	0.172	105.085	2.203	103.852	1.451	0
1	23664911	23664916	AT1G63780	AAAAA	-	3.18e-05	0.000259	0.241	0.331	0.507	20.71	11.471	0.329	3.825	19.937	9.181	0.149	0.000154	0.12	107.222	1.825	104.786	2.201	0
1	23664913	23664918	AT1G63780	ATAAA	-	0.00149	0.0115	0.63	0.41	0.477	13.017	11.125	0.291	14.94	6.351	4.246	0.00178	0.0639	0.388	85.331	1.78	86.377	1.647	0
1	23664924	23664929	AT1G63780	ACGTT	-	6.9e-28	1.39e-26	0.168	0.71	0.746	125.081	25.17	0.399	92.24	108.558	1.429	3.1e-20	1.97e-23	0.748	83.629	2.824	81.911	3.17	0
1	23664926	23664931	AT1G63780	TAACG	-	1.2e-26	2.31e-25	0.153	0.676	0.721	119.367	11.682	0.493	87.399	104.568	0.919	3.34e-19	1.39e-22	0.834	95.101	1.819	92.078	2.014	0
1	23664927	23664932	AT1G63780	TTAAC	-	2.65e-29	5.62e-28	0.11	0.62	0.684	131.602	16.079	0.443	93.925	117.13	2.322	1.36e-20	2.93e-25	0.612	90.627	1.991	88.496	1.966	0
1	23664928	23664933	AT1G63780	TTTAA	-	1.4e-21	2.24e-20	0.2	0.618	0.702	96.042	17.246	0.321	61.923	92.598	4.45	8.81e-14	4.96e-20	0.367	83.235	0.792	84.44	2.12	0
1	23664945	23664950	AT1G63780	AATTG	-	4.72e-34	1.17e-32	0.114	0.653	0.709	153.473	5.074	0.521	113.356	134.017	1.92	9.85e-25	7.33e-29	0.671	102.456	4.721	92.997	2.692	0
1	23664946	23664951	AT1G63780	AAATT	-	2.13e-28	4.36e-27	0.106	0.601	0.658	127.435	11.751	0.548	96.957	114.757	2.129	3.06e-21	9.41e-25	0.642	117.189	2.114	113.737	2.009	0
1	23664947	23664952	AT1G63780	AAAAT	-	1.21e-27	2.42e-26	0.082	0.562	0.637	123.955	8.434	0.536	87.243	112.999	4.303	3.59e-19	2.23e-24	0.381	112.962	2.444	111.45	1.602	0
1	23664948	23664953	AT1G63780	GAAAA	-	2.84e-06	2.42e-05	0.829	0.613	0.592	25.545	20.823	0.479	19.502	22.735	0.252	9.48e-05	3.86e-05	0.958	108.22	1.85	108.91	2.72	0
1	23667768	23667773	AT1G63800	AATGT	-	1.6e-23	2.75e-22	0.271	0.731	0.659	104.98	60.049	0.271	78.096	72.095	5.895	6.27e-17	5.9e-16	0.25	86.525	3.572	82.894	2.77	1
1	23667769	23667774	AT1G63800	GAATG	-	5.7e-24	9.95e-23	0.077	0.516	0.413	107.044	35.063	0.322	89.925	70.96	5.217	1.91e-19	1.03e-15	0.301	107.131	3.496	101.549	3.004	1
1	23667770	23667775	AT1G63800	TGAAT	-	1.7e-25	3.13e-24	0.092	0.542	0.451	114.07	30.28	0.311	92.104	79.115	3.104	6.54e-20	1.88e-17	0.511	121.744	4.068	121.431	3.689	1
1	23687163	23687168	AT1G63830	AACTA	+	8.65e-17	1.16e-15	0.313	0.67	0.584	73.974	12.532	0.312	63.167	49.127	4.134	9.43e-14	4.6e-11	0.399	93.53	2.018	90.963	1.039	1
1	23687256	23687261	AT1G63830	CTATC	+	3.06e-08	2.86e-07	0.54	0.271	0.256	34.603	21.11	0.264	21.497	32.286	0.105	3.55e-05	3.53e-07	0.986	92.339	2.54	91.473	1.722	0
1	23687258	23687263	AT1G63830	ATCAT	+	5.36e-08	4.94e-07	0.532	0.295	0.247	33.484	25.674	0.252	16.444	33.2	2.675	0.000427	2.24e-07	0.565	80.789	1.934	77.955	1.263	0
1	23687274	23687279	AT1G63830	TTGAC	+	2.35e-18	3.33e-17	0.289	0.765	0.831	81.188	11.597	0.477	54.618	78.7	9.6	3.15e-12	4.55e-17	0.082	104.876	2.364	103.554	2.192	0
1	23687275	23687280	AT1G63830	TGACT	+	1.2e-19	1.79e-18	0.163	0.651	0.708	87.128	14.803	0.481	60.772	84.396	5.225	1.55e-13	2.79e-18	0.3	123.798	3.261	118.628	2.344	0
1	23687276	23687281	AT1G63830	GACTT	+	1.86e-22	3.08e-21	0.094	0.633	0.638	100.07	17.502	0.461	78.199	93.104	1.651	3.03e-17	3.87e-20	0.711	89.581	1.885	85.999	1.313	0
1	23687277	23687282	AT1G63830	ACTTT	+	2.09e-20	3.21e-19	0.104	0.624	0.62	90.626	16.713	0.444	73.122	83.624	2.928	3.64e-16	4.06e-18	0.533	82.315	1.393	82.779	1.684	0
1	23719146	23719151	AT1G63900	TCAAA	+	3.37e-09	3.28e-08	0.573	0.865	0.808	39.016	32.086	0.303	33.291	22.59	1.919	2.14e-07	2.1e-05	0.671	88.895	3.287	89.23	1.873	0
1	23719148	23719153	AT1G63900	AAAAC	+	3.19e-13	3.71e-12	0.277	0.621	0.653	57.548	38.789	0.301	37.561	48.83	0.772	1.34e-08	1.05e-10	0.86	106.197	2.646	105.9	1.606	0
1	23719149	23719154	AT1G63900	AAACA	+	4.28e-18	6.01e-17	0.287	0.694	0.731	79.983	29.509	0.295	52.982	67.186	3.212	7.03e-12	1.29e-14	0.498	100.083	2.654	99.193	2.194	0
1	23719199	23719204	AT1G63900	ACAAA	+	7.6e-09	7.29e-08	0.127	0.353	0.468	37.389	29.817	0.369	16.955	36.937	3.643	0.000332	3.59e-08	0.45	83.539	1.867	82.567	2.068	0
1	23719200	23719205	AT1G63900	CAAAA	+	2.27e-22	3.75e-21	0.856	0.356	0.333	99.67	17.886	0.347	73.17	86.972	0.184	3.55e-16	7.86e-19	0.972	105.184	1.151	105.66	2.911	0
1	23719202	23719207	AT1G63900	AAACA	+	8.54e-14	1.01e-12	0.442	0.835	0.826	60.184	18.962	0.264	44.495	53.096	1.568	4.49e-10	1.3e-11	0.725	99.998	2.236	98.508	2.635	0
1	23719222	23719227	AT1G63900	AAACA	+	3.76e-12	4.18e-11	0.135	0.571	0.526	52.614	24.189	0.302	44.031	40.073	0.609	1.11e-09	3.9e-09	0.889	100.739	2.144	99.891	1.667	0
1	23733691	23733696	AT1G63940	GGGAT	+	4.19e-11	4.46e-10	0.456	0.774	0.741	47.791	18.85	0.252	37.04	37.364	0.865	1.73e-08	1.73e-08	0.844	123.464	2.592	122.769	2.578	1
1	23733692	23733697	AT1G63940	GGATA	+	1.66e-14	2.03e-13	0.391	0.755	0.754	63.457	25.136	0.258	44.44	53.351	0.219	4.61e-10	1.14e-11	0.964	128.576	3.144	125.815	3.255	1
1	23738805	23738810	AT1G63970	ATCGT	-	8.08e-34	1.99e-32	0.249	0.626	0.602	152.397	25.712	0.271	123.677	131.064	1.58	6.2e-27	3.12e-28	0.723	81.768	1.252	82.2	1.736	1
1	23738855	23738860	AT1G63970	CATAC	-	6.76e-38	1.89e-36	0.939	0.706	0.652	171.174	49.967	0.401	105.068	164.449	4.229	5.75e-23	2.31e-35	0.389	92.444	2.64	91.775	3.245	1
1	23738857	23738862	AT1G63970	AACAT	-	1.57e-39	4.61e-38	0.942	0.706	0.646	178.705	38.087	0.287	108.716	172.529	6.949	9.57e-24	4.31e-37	0.184	95.395	2.192	82.044	3.848	1
1	23738858	23738863	AT1G63970	AAACA	-	1.04e-34	2.63e-33	0.938	0.716	0.649	156.502	34.036	0.418	88.387	153.495	6.107	2.05e-19	5.07e-33	0.235	101.187	2.604	100.166	2.825	1
1	23738859	23738864	AT1G63970	AAAAC	-	2.28e-30	5.01e-29	0.924	0.705	0.627	136.511	34.519	0.379	73.836	136.48	7.172	2.57e-16	2.18e-29	0.173	105.49	1.704	106.164	2.177	1
1	23738860	23738865	AT1G63970	AAAAA	-	6.38e-12	7.03e-11	0.672	0.432	0.51	51.557	25.267	0.372	49.86	27.703	6.362	6.4e-11	1.7e-06	0.219	108.477	1.419	107.792	2.442	1
1	23743155	23743160	AT1G63980	ATCAT	+	1.79e-84	1.48e-82	0.15	0.598	0.676	385.67	16.326	0.41	225.672	333.985	6.702	9.34e-49	9.3e-72	0.198	78.614	1.808	77.904	1.44	1
1	23743156	23743161	AT1G63980	TCATA	+	2.94e-79	2.22e-77	0.215	0.651	0.752	361.651	28.571	0.279	188.241	319.148	10.652	9.84e-41	1.45e-68	0.0584	88.916	2.718	89.425	1.829	1
1	23743172	23743177	AT1G63980	AAAAT	+	1.43e-62	7.77e-61	0.212	0.655	0.648	284.808	30.172	0.389	203.978	219.769	0.066	4.15e-44	3.27e-47	0.994	113.738	2.486	111.998	1.796	1
1	23743173	23743178	AT1G63980	AAATT	+	2.75e-63	1.52e-61	0.232	0.671	0.674	288.106	22.491	0.397	198.688	221.572	0.179	5.67e-43	1.35e-47	0.973	118.71	1.976	115.422	2.142	1
1	23743174	23743179	AT1G63980	AATTT	+	6.91e-64	3.88e-62	0.233	0.659	0.68	290.866	21.885	0.361	190.909	230.45	1.166	2.64e-41	1.68e-49	0.793	105.067	4.259	94.293	3.614	1
1	23743175	23743180	AT1G63980	ATTTT	+	1.8e-58	8.81e-57	0.255	0.655	0.684	265.926	19.258	0.314	172.598	212.774	4.692	2.19e-37	1.03e-45	0.345	83.027	1.036	83.361	1.146	1
1	23743199	23743204	AT1G63980	TTTAC	+	6.54e-34	1.62e-32	0.304	0.634	0.669	152.821	27.318	0.257	90.789	124.676	1.02	6.31e-20	7.23e-27	0.817	83.284	1.73	83.678	2.391	1
1	23743200	23743205	AT1G63980	TTACA	+	9.04e-11	9.47e-10	0.488	0.687	0.675	46.254	30.456	0.272	32.733	32.953	0.377	1.43e-07	1.43e-07	0.932	80.031	1.664	79.654	1.236	1
1	23743223	23743228	AT1G63980	AAAAC	+	0.000829	0.00644	0.622	0.525	0.433	14.192	13.855	0.296	12.333	19.784	3.237	0.00326	0.000166	0.495	106.205	1.574	107.542	1.644	0
1	23743224	23743229	AT1G63980	AAACT	+	0.00047	0.00368	0.629	0.507	0.436	15.325	8.17	0.277	10.099	18.742	1.684	0.00985	0.000277	0.707	104.07	2.096	104.014	2.23	0
1	23758385	23758390	AT1G64040	AAACA	-	2.33e-31	5.31e-30	0.21	0.737	0.711	141.065	15.787	0.276	109.312	113.782	2.527	7.16e-24	1.52e-24	0.584	98.712	4.27	99.443	2.233	1
1	23758386	23758391	AT1G64040	AAAAC	-	5.68e-24	9.92e-23	0.144	0.554	0.612	107.05	21.489	0.335	73.186	104.786	2.303	3.52e-16	1.25e-22	0.615	105.128	2.866	104.124	1.528	1
1	23758408	23758413	AT1G64040	ACACT	-	8.09e-11	8.5e-10	0.24	0.511	0.48	46.475	15.483	0.293	40.18	35.074	0.605	7.33e-09	4.53e-08	0.89	78.577	1.446	76.966	1.558	1
1	23758409	23758414	AT1G64040	TACAC	-	4e-09	3.89e-08	0.819	0.576	0.603	38.671	10.048	0.382	35.699	30.238	0.709	6.57e-08	4.87e-07	0.872	82.512	1.267	84.164	1.674	1
1	23758410	23758415	AT1G64040	ATACA	-	5.24e-64	2.95e-62	0.636	0.037	0.054	291.42	9.48	0.452	208.081	211.854	0.864	5.48e-45	1.63e-45	0.844	76.083	2.415	74.112	1.908	1
1	23758411	23758416	AT1G64040	GATAC	-	6.36e-27	1.24e-25	0.844	0.401	0.419	120.639	29.507	0.436	95.867	96.516	0.279	5.25e-21	5.07e-21	0.952	96.822	6.57	89.824	7.44	1
1	23758560	23758565	AT1G64040	TGATC	-	3.32e-05	0.00027	0.469	0.669	0.569	20.626	16.023	0.27	24.674	6.309	8.262	1.48e-05	0.0437	0.159	121.378	4.166	121.17	4.003	0
1	23758562	23758567	AT1G64040	CTTGA	-	1.63e-09	1.62e-08	0.486	0.215	0.301	40.464	22.081	0.268	40.014	19.5	5.829	7.95e-09	9.6e-05	0.254	92.107	1.438	93.289	1.892	0
1	23758569	23758574	AT1G64040	ACACT	-	1.83e-18	2.61e-17	0.18	0.543	0.527	81.681	24.4	0.268	64.495	65.973	0.434	2.49e-14	2.34e-14	0.921	76.358	1.569	76.269	1.817	0
1	23758570	23758575	AT1G64040	GACAC	-	3.25e-07	2.89e-06	0.473	0.675	0.703	29.877	16.928	0.287	18.751	27.51	0.469	0.000137	3.68e-06	0.915	84.808	2.468	82.987	2.333	0
1	23758571	23758576	AT1G64040	AGACA	-	2.61e-09	2.55e-08	0.394	0.646	0.667	39.53	22.91	0.294	26.767	34.894	0.683	2.66e-06	9.78e-08	0.876	128.671	2.495	122.004	3.842	0
1	23758572	23758577	AT1G64040	AAGAC	-	4.17e-12	4.63e-11	0.308	0.586	0.634	52.407	19.171	0.309	32.876	49.298	1.258	1.33e-07	8.36e-11	0.777	125.073	2.381	118.932	3.718	0
1	23765885	23765890	AT1G64050	AAGAC	+	1.42e-12	1.61e-11	0.054	0.495	0.495	54.556	16.287	0.464	45.157	46.255	1.218	3.25e-10	3.23e-10	0.784	122.431	5.825	121.358	2.083	0
1	23765886	23765891	AT1G64050	AGACT	+	6.33e-14	7.55e-13	0.042	0.485	0.537	60.783	20.26	0.445	46.003	54.454	0.701	2.15e-10	6.65e-12	0.873	130.513	3.743	124.796	1.931	0
1	23765887	23765892	AT1G64050	GACTA	+	1.65e-13	1.94e-12	0.041	0.485	0.51	58.863	18.061	0.438	46.617	50.935	0.129	1.59e-10	3.74e-11	0.982	92.774	1.686	90.357	0.976	0
1	23790791	23790796	AT1G64090	ATGGA	+	3.78e-16	4.93e-15	0.58	0.283	0.313	71.023	21.71	0.324	81.949	76.518	1.061	9.5e-18	6.72e-17	0.81	103.191	4.344	104.85	3.949	1
1	23790792	23790797	AT1G64090	TGGAT	+	8.81e-77	6.35e-75	0.406	0.954	0.924	350.247	18.555	0.424	284.475	259.106	4.221	4.32e-61	5.96e-56	0.389	129.097	2.879	126.267	1.839	1
1	23790793	23790798	AT1G64090	GGATT	+	2.08e-80	1.6e-78	0.41	0.955	0.921	366.946	19.63	0.446	304.496	273.616	5.175	2.12e-65	4.58e-59	0.304	131.989	2.394	127.714	2.858	1
1	23790794	23790799	AT1G64090	GATTT	+	5.81e-75	4.04e-73	0.302	0.859	0.84	341.87	19.357	0.43	279.336	280.313	0.959	2.77e-60	2.69e-60	0.827	92.65	5.491	86.722	2.879	1
1	23790795	23790800	AT1G64090	ATTTT	+	2.47e-95	2.44e-93	0.38	0.939	0.905	435.686	14.251	0.321	341.611	313.515	4.452	2.17e-73	1.19e-67	0.367	79.184	1.447	80.499	2.433	1
1	23790814	23790819	AT1G64090	CAAAT	+	4.91e-21	7.71e-20	0.04	0.312	0.328	93.526	20.544	0.279	94.097	87.37	10.764	2.46e-20	3.27e-19	0.0566	114.47	2.693	111.2	1.469	0
1	23803844	23803849	AT1G64140	AAAAA	-	7.84e-14	9.32e-13	0.825	0.509	0.57	60.354	28.953	0.319	56.868	42.99	3.336	2.06e-12	9.34e-10	0.484	105.252	2.074	108.795	1.342	0
1	23803845	23803850	AT1G64140	CAAAA	-	1.2e-06	1.04e-05	0.719	0.502	0.545	27.272	18.339	0.301	24.053	18.262	1.931	1.99e-05	0.000176	0.67	103.89	2.433	104.846	1.709	0
1	23803846	23803851	AT1G64140	TCAAA	-	7.29e-13	8.35e-12	0.732	0.402	0.485	55.894	24.798	0.317	51.123	34.814	7.263	3.45e-11	5.15e-08	0.169	87.113	2.1	87.375	2.017	0
1	23835329	23835334	AT1G64230	TGTTT	+	4.49e-15	5.61e-14	0.213	0.307	0.285	66.074	34.613	0.251	59.784	41.775	3.033	4.95e-13	1.69e-09	0.519	112.317	5.148	104.321	9.37	1
1	23835350	23835355	AT1G64230	GAAAC	+	6.12e-14	7.32e-13	0.422	0.319	0.342	60.849	15.811	0.328	51.359	35.848	4.286	3.06e-11	3.11e-08	0.383	102.845	1.688	107.33	4.338	1
1	23835352	23835357	AT1G64230	AACCT	+	0	0	0.245	0.781	0.796	2178.86	33.945	0.3	1364.05	1709.45	3.323	1.06e-294	0	0.485	83.929	3.658	77.674	1.899	1
1	23835366	23835371	AT1G64230	CAAAC	+	5.47e-61	2.86e-59	0.699	0.535	0.487	277.516	27.452	0.307	132.338	257.22	10.902	8.79e-29	3e-55	0.054	99.352	2.352	101.705	2.609	1
1	23835367	23835372	AT1G64230	AAACA	+	1.14e-65	6.65e-64	0.729	0.558	0.51	299.075	34.283	0.365	144.505	271.858	9.582	2.21e-31	2.16e-58	0.0825	97.652	2.736	96.814	2.95	1
1	23835368	23835373	AT1G64230	AACAA	+	5.61e-65	3.22e-63	0.742	0.562	0.509	295.888	27.337	0.342	141.034	269.221	10.269	1.22e-30	7.98e-58	0.0662	92.837	2.243	83.893	2.914	1
1	23835369	23835374	AT1G64230	ACAAA	+	9.76e-59	4.82e-57	0.753	0.576	0.536	267.148	21.031	0.297	136.218	237.908	8.231	1.3e-29	4.23e-51	0.126	81.549	1.527	82.53	2.204	1
1	23835370	23835375	AT1G64230	CAAAA	+	5.01e-61	2.62e-59	0.764	0.584	0.541	277.692	26.302	0.279	141.212	248.235	7.504	1.12e-30	2.57e-53	0.157	105.992	1.417	106.384	1.841	1
1	23835371	23835376	AT1G64230	AAAAA	+	4.2e-51	1.72e-49	0.439	0.235	0.27	231.994	35.251	0.326	180.069	143.552	6.135	1.09e-38	3.4e-31	0.234	107.716	1.416	107.375	2.786	1
1	23835372	23835377	AT1G64230	AAAAC	+	2.92e-58	1.42e-56	0.658	0.841	0.838	264.954	25.661	0.292	169.397	195.276	0.824	1.06e-36	5.82e-42	0.851	106.13	2.8	105.656	1.632	1
1	23835373	23835378	AT1G64230	AAACA	+	1.37e-122	1.99e-120	0.646	0.896	0.89	561.194	32.358	0.254	359.936	400.883	1.154	1.24e-77	3.6e-86	0.795	100.334	5.198	100.939	2.29	1
1	23835438	23835443	AT1G64230	AATTA	+	4.07e-27	7.96e-26	0.519	0.682	0.729	121.532	22.209	0.298	49.633	105.546	4.111	3.62e-11	8.63e-23	0.4	102.375	2.808	100.091	5.77	1
1	23835439	23835444	AT1G64230	ATTAT	+	1.96e-52	8.28e-51	0.362	0.619	0.651	238.123	23.347	0.277	120.379	192.046	1.666	3.14e-26	2.88e-41	0.709	85.758	0.97	86.688	2.039	1
1	23835471	23835476	AT1G64230	AACTT	+	7.06e-16	9.11e-15	0.361	0.762	0.844	69.772	14.553	0.416	27.791	64.676	2.201	1.61e-06	4.42e-14	0.631	94.679	1.511	90.345	1.879	0
1	23835472	23835477	AT1G64230	ACTTT	+	2.48e-16	3.26e-15	0.285	0.651	0.784	71.866	18.634	0.383	23.618	69.609	4.17	1.26e-05	3.94e-15	0.394	82.976	1.415	83.389	1.767	0
1	23853271	23853276	AT1G64280	GATGA	-	4.03e-07	3.56e-06	0.758	0.456	0.442	29.45	28.26	0.276	21.195	23.005	2.032	4.12e-05	3.38e-05	0.655	82.094	2.603	79.496	1.969	0
1	23883153	23883158	AT1G64350	CGACT	+	1.43e-15	1.83e-14	0.144	0.619	0.639	68.356	17.168	0.382	52.79	63.48	0.546	7.71e-12	7.94e-14	0.901	117.656	2.882	112.827	2.405	0
1	23883154	23883159	AT1G64350	GACTT	+	3.04e-15	3.82e-14	0.12	0.556	0.608	66.854	14.346	0.408	47.235	62.674	0.743	1.17e-10	1.18e-13	0.866	91.527	1.946	86.943	1.765	0
1	23883160	23883165	AT1G64350	AAAGA	+	6.81e-14	8.12e-13	0.424	0.91	0.9	60.635	9.296	0.375	45.155	46.781	0.234	3.25e-10	2.87e-10	0.961	109.132	2.231	110.314	2.203	0
1	23883161	23883166	AT1G64350	AAGAC	+	2.19e-15	2.77e-14	0.296	0.875	0.888	67.508	13.546	0.38	46.777	57.498	0.292	1.46e-10	1.49e-12	0.95	128.45	2.758	123.437	2.113	0
1	23883162	23883167	AT1G64350	AGACT	+	0.00146	0.0113	0.84	1	0.989	13.055	9.621	0.415	32.85	45.483	2.836	1.34e-07	5.43e-10	0.544	132.95	0.744	125.563	2.31	0
1	23883163	23883168	AT1G64350	GACTA	+	5.89e-12	6.5e-11	0.413	0.832	0.862	51.717	12.968	0.4	38.719	54.427	1.014	7.61e-09	6.75e-12	0.818	92.151	2.425	88.421	2.549	0
1	23883188	23883193	AT1G64350	TTAGA	+	4.81e-12	5.33e-11	0.026	0.423	0.405	52.12	21.507	0.312	47.346	45.347	0.862	2.19e-10	2.93e-10	0.845	102.928	2.564	101.412	2.147	0
1	23883189	23883194	AT1G64350	TAGAC	+	6.03e-12	6.65e-11	0.027	0.446	0.403	51.67	20.316	0.359	46.376	41.926	1.692	3.52e-10	1.57e-09	0.705	123.314	2.1	118.858	1.774	0
1	23902057	23902062	AT1G64385	ACTTT	+	1.18e-22	1.96e-21	0.079	0.623	0.74	100.986	14.789	0.521	56.876	92.782	2.743	1.04e-12	4.54e-20	0.557	81.314	1.455	82.212	1.827	1
1	23902063	23902068	AT1G64385	TTTAG	+	2.03e-29	4.31e-28	0.198	0.929	0.89	132.138	17.208	0.333	95.015	95.026	0.865	7.95e-21	7.68e-21	0.844	83.995	1.802	84.03	1.868	1
1	23902078	23902083	AT1G64385	AAATA	+	1.95e-14	2.38e-13	0.118	0.634	0.611	63.135	33.332	0.393	48.729	49.13	1.876	5.64e-11	5.59e-11	0.676	114.283	1.549	111.42	2.681	0
1	23954857	23954862	AT1G64510	AACTC	-	0	0	0.931	0.245	0.255	1652.42	30.087	0.493	1221.25	1373.22	0.328	8.09e-264	1.94e-296	0.942	91.626	1.171	93.425	3.057	1
1	23954858	23954863	AT1G64510	AAACT	-	0	0	0.861	0.171	0.169	1591.87	28.597	0.508	1122.26	1314.95	0.216	2.15e-242	8.11e-284	0.965	106.01	2.122	106.094	5.431	1
1	23954859	23954864	AT1G64510	GAAAC	-	0	0	0.907	0.199	0.195	1704.12	25.65	0.5	1217.22	1423.03	1.268	6.01e-263	3.2e-307	0.775	105.919	1.375	109.296	2.547	1
1	23954860	23954865	AT1G64510	AGAAA	-	2.17e-226	8.41e-224	0.161	0.734	0.707	1039.22	37.951	0.356	791.664	839.317	2.392	7.31e-171	7.16e-181	0.603	128.372	5.205	128.867	2.974	1
1	23954926	23954931	AT1G64510	ACAAA	-	1.16e-294	7.02e-292	0.165	0.748	0.723	1353.62	35.053	0.404	1030.85	1064.74	5.487	1.3e-222	1.18e-229	0.28	82.705	1.853	82.438	1.842	1
1	23954927	23954932	AT1G64510	AACAA	-	0	6.5e-306	0.157	0.735	0.728	1418.43	40.005	0.432	1040.97	1150.31	0.724	8.43e-225	3.6e-248	0.869	90.836	1.816	85.167	1.969	1
1	23958184	23958189	AT1G64520	AAAAC	+	5.01e-97	5.1e-95	0.721	0.176	0.157	443.477	22.26	0.389	283.339	351.453	1.785	3.82e-61	1.61e-75	0.691	108.126	1.289	109.236	2.916	1
1	23958185	23958190	AT1G64520	AAACT	+	3.98e-103	4.46e-101	0.286	0.843	0.858	471.569	18.996	0.415	303.48	371.765	2.637	1.77e-65	6.79e-80	0.57	103.793	4.447	104.342	2.505	1
1	23958186	23958191	AT1G64520	AACTT	+	1.54e-113	1.98e-111	0.275	0.845	0.848	519.515	30.894	0.271	340.422	401.331	0.115	1.97e-73	2.88e-86	0.984	93.839	3.413	91.167	1.151	1
1	23958203	23958208	AT1G64520	ATGAC	+	5.42e-62	2.9e-60	0.086	0.502	0.506	282.139	24.933	0.384	207.317	235.214	2.466	8e-45	1.6e-50	0.592	94.663	5.403	95.671	4.073	1
1	23958204	23958209	AT1G64520	TGACC	+	3.15e-117	4.26e-115	0.066	0.663	0.657	536.51	21.871	0.42	393.019	434.912	2.728	9.22e-85	1.66e-93	0.559	117.408	5.526	114.764	2.8	1
1	23958205	23958210	AT1G64520	GACCG	+	3.92e-103	4.39e-101	0.08	0.652	0.632	471.6	27.785	0.415	352.492	372.058	0.531	4.95e-76	5.88e-80	0.903	80.266	2.977	75.98	1.285	1
1	23958206	23958211	AT1G64520	ACCGA	+	2.98e-108	3.59e-106	0.069	0.644	0.638	495.175	26.225	0.386	369.523	397.561	2.307	1.06e-79	1.88e-85	0.615	84	2.686	82.927	3.143	1
1	23958217	23958222	AT1G64520	GCGAC	+	8.76e-116	1.16e-113	0.165	0.775	0.736	529.86	40.292	0.382	391.556	393.922	1.985	1.9e-84	1.14e-84	0.661	93.168	3.515	92.523	2.533	1
1	23958218	23958223	AT1G64520	CGACT	+	7.69e-130	1.22e-127	0.136	0.781	0.738	594.592	39.406	0.391	443.599	443.607	2.398	1.13e-95	1.11e-95	0.603	115.646	4.599	113.474	2.704	1
1	23958219	23958224	AT1G64520	GACTC	+	1.08e-121	1.54e-119	0.15	0.771	0.757	557.068	51.454	0.348	396.703	430.946	0.366	1.48e-85	1.19e-92	0.935	89.51	2.231	87.68	1.077	1
1	23958220	23958225	AT1G64520	ACTCA	+	1.61e-136	2.77e-134	0.156	0.818	0.797	625.349	47.272	0.351	449.238	476.167	0.673	6.87e-97	2.08e-102	0.878	82.417	2.508	82.661	1.877	1
1	23958246	23958251	AT1G64520	GACTT	+	4.58e-12	5.08e-11	0.317	0.182	0.129	52.218	16.295	0.394	22.495	51.169	4.734	2.18e-05	3.34e-11	0.341	89.236	2.203	90.266	2.626	0
1	23958247	23958252	AT1G64520	ACTTT	+	8.9e-86	7.56e-84	0.548	0.983	0.978	391.672	10.621	0.397	242.146	278.1	1.093	2.7e-52	9.91e-60	0.806	82.644	1.685	83.355	1.743	0
1	23958283	23958288	AT1G64520	TTTAC	+	6.42e-20	9.66e-19	0.286	0.743	0.721	88.384	41.649	0.269	65.321	67.928	0.61	1.67e-14	8.97e-15	0.889	82.66	0.928	82.201	2.173	0
1	23973426	23973431	AT1G64550	TACGA	+	1.56e-29	3.32e-28	0.788	0.352	0.248	132.667	31.67	0.292	85.864	120.098	8.782	7.08e-19	6.83e-26	0.106	79.275	4.265	79.142	3.575	1
1	23973445	23973450	AT1G64550	ATACC	+	1.15e-18	1.65e-17	0.805	0.437	0.449	82.615	37.578	0.284	70.915	62.086	3.266	2.12e-15	7.98e-14	0.492	77.31	2.064	75.622	1.249	1
1	23973446	23973451	AT1G64550	TACCT	+	5.92e-21	9.27e-20	0.856	0.444	0.511	93.152	35.484	0.254	85.139	60.335	2.151	1.99e-18	1.88e-13	0.638	76.707	2.198	79.63	1.656	1
1	23973451	23973456	AT1G64550	GAGAA	+	1.62e-30	3.59e-29	0.096	0.598	0.55	137.185	30.748	0.256	121.159	98.647	1.134	4.21e-26	1.29e-21	0.799	125.895	5.753	126.722	5.058	0
1	23973452	23973457	AT1G64550	AGAAT	+	8.35e-37	2.26e-35	0.146	0.678	0.712	166.147	32.543	0.502	125.686	137.062	0.715	2.31e-27	1.63e-29	0.871	133.109	3.188	129.906	4.256	0
1	23973453	23973458	AT1G64550	GAATT	+	6.9e-42	2.19e-40	0.089	0.62	0.695	189.555	32.127	0.496	136.328	166.842	3.97	1.24e-29	7.11e-36	0.414	114.052	3.701	109.842	1.662	0
1	23973454	23973459	AT1G64550	AATTT	+	3.82e-41	1.18e-39	0.084	0.604	0.678	186.129	32.382	0.504	135.292	164.669	3.486	2.05e-29	2.07e-35	0.466	102.394	6.333	94.068	2.998	0
1	23973455	23973460	AT1G64550	ATTTG	+	4.33e-38	1.22e-36	0.179	0.722	0.771	172.066	27.029	0.509	126.174	147.572	1.71	1.82e-27	9.36e-32	0.702	79.813	1.207	80.205	1.127	0
1	23973492	23973497	AT1G64550	AAACT	+	1.66e-15	2.11e-14	0.171	0.541	0.526	68.064	19.999	0.326	60.201	53.232	0.117	4.04e-13	6.14e-12	0.984	104.001	2.977	101.88	1.956	1
1	23973502	23973507	AT1G64550	GAAAT	+	4.6e-10	4.67e-09	0.32	0.613	0.64	42.999	31.49	0.363	31.059	36.67	0.509	3.24e-07	4.09e-08	0.907	111.064	2.663	109.135	2.527	1
1	23973503	23973508	AT1G64550	AAATA	+	6.54e-13	7.51e-12	0.176	0.495	0.53	56.111	17.375	0.365	42.104	51.742	0.99	1.45e-09	2.52e-11	0.822	114.328	3.154	110.957	2.98	1
1	23973504	23973509	AT1G64550	AATAC	+	7.66e-19	1.11e-17	0.034	0.403	0.37	83.426	28.009	0.312	74.601	64.519	0.872	3.48e-16	2.43e-14	0.843	103.236	7.451	100.924	2.901	1
1	24023637	24023642	AT1G64650	ATACC	-	1.06e-24	1.9e-23	0.626	0.226	0.214	110.408	28.449	0.294	78.015	100.719	0.14	3.31e-17	9.24e-22	0.979	76.526	2.345	74.747	1.13	1
1	24023638	24023643	AT1G64650	AATAC	-	7.29e-24	1.27e-22	0.595	0.184	0.204	106.551	32.295	0.344	81.802	86.831	0.531	5.18e-18	8.43e-19	0.903	97.632	6.749	90.918	3.521	1
1	24023639	24023644	AT1G64650	TAATA	-	1.07e-11	1.16e-10	0.785	0.466	0.558	50.529	35.259	0.327	52.609	30.352	9.209	1.66e-11	4.61e-07	0.0923	109.98	2.912	112.704	1.528	1
1	24023649	24023654	AT1G64650	AAACA	-	5.65e-38	1.58e-36	0.641	0.117	0.15	171.535	25.154	0.359	127.795	131.472	1.29	8.2e-28	2.56e-28	0.772	95.896	2.891	96.69	1.9	1
1	24023650	24023655	AT1G64650	CAAAC	-	5.37e-21	8.41e-20	0.151	0.556	0.527	93.348	35.208	0.403	74.803	77.489	0.479	1.6e-16	8.24e-17	0.913	99.898	2.382	97.797	1.181	1
1	24023651	24023656	AT1G64650	GCAAA	-	1.34e-08	1.27e-07	0.124	0.315	0.361	36.249	22.002	0.437	26.428	41.082	1.339	3.15e-06	4.7e-09	0.763	84.591	2.336	83.442	2.162	1
1	24023674	24023679	AT1G64650	ATTTT	-	1.15e-34	2.92e-33	0.3	0.755	0.794	156.296	24.185	0.417	105.519	154.311	1.731	4.6e-23	3.4e-33	0.699	81.231	1.511	82.209	2.291	1
1	24023675	24023680	AT1G64650	GATTT	-	3.75e-36	9.92e-35	0.266	0.753	0.752	163.145	23.152	0.423	117.863	139.883	0.567	1.08e-25	4.07e-30	0.897	94.641	5.423	89.682	2.985	1
1	24023676	24023681	AT1G64650	GGATT	-	3.83e-46	1.37e-44	0.328	0.839	0.878	209.152	28.619	0.399	129.6	188.599	2.844	3.37e-28	1.57e-40	0.543	132.439	2.575	129.108	2.175	1
1	24037158	24037163	AT1G64680	AAGAC	+	6.96e-80	5.32e-78	0.05	0.42	0.474	364.532	12.756	0.294	278.598	338.752	6.171	4e-60	8.75e-73	0.231	120.557	5.639	116.581	4.051	0
1	24037159	24037164	AT1G64680	AGACA	+	9.7e-81	7.52e-79	0.047	0.428	0.479	368.475	16.043	0.326	293.579	348.317	5.257	2.4e-63	7.62e-75	0.298	126.715	2.696	117.055	3.019	0
1	24037160	24037165	AT1G64680	GACAG	+	7.67e-77	5.54e-75	0.039	0.41	0.475	350.523	10.968	0.363	264.818	331.364	10.148	3.66e-57	3.41e-71	0.069	82.838	1.771	80.734	1.632	0
1	24037161	24037166	AT1G64680	ACAGT	+	1.47e-25	2.71e-24	0.58	0.811	0.827	114.364	16.462	0.377	85.571	98.829	6.078	8.16e-19	2.33e-21	0.238	88.82	4.638	87.963	3.484	0
1	24037190	24037195	AT1G64680	GTTAC	+	1.26e-11	1.37e-10	0.437	0.584	0.599	50.19	22.662	0.26	37.189	44.903	0.711	1.61e-08	7.22e-10	0.872	84.158	2.819	81.831	1.096	1
1	24037191	24037196	AT1G64680	TTACT	+	4.89e-13	5.64e-12	0.473	0.626	0.647	56.694	23.846	0.281	41.319	54.927	1.996	2.13e-09	5.28e-12	0.66	84.532	2.228	83.341	1.26	1
1	24037192	24037197	AT1G64680	TACTA	+	1.89e-10	1.96e-09	0.483	0.624	0.633	44.776	33.309	0.275	34.813	38.707	0.771	5.15e-08	1.51e-08	0.86	88.741	2.868	89.464	1.252	1
1	24037227	24037232	AT1G64680	ATACA	+	9.14e-06	7.61e-05	0.671	0.595	0.545	23.205	18.345	0.282	28.198	52.865	6.94	1.32e-06	1.45e-11	0.184	77.805	3.105	78.692	1.891	1
1	24059501	24059506	AT1G64770	AATGA	+	2.14e-06	1.83e-05	0.609	0.763	0.765	26.109	15.877	0.261	38.102	27.522	1.892	2.03e-08	1.85e-06	0.674	87.067	3.448	85.196	1.721	1
1	24065117	24065122	AT1G64790	AATAT	-	7.59e-06	6.34e-05	0.153	0.455	0.406	23.576	15.635	0.298	21.87	15.232	0.574	5.85e-05	0.000788	0.896	99.91	5.619	90.782	4.147	0
1	24066955	24066960	AT1G64790	AGTTG	-	0.00614	0.0464	0.714	0.687	0.494	10.187	8.81	0.26	0.386	9.27	9.589	0.826	0.0151	0.117	122.621	2.979	112.072	6.137	0
1	24088448	24088453	AT1G64810	TTAGA	+	0.000111	0.000884	0.633	0.367	0.388	18.217	17.928	0.293	21.707	14.572	0.946	6.33e-05	0.00109	0.829	108.464	4.431	107.942	3.084	0
1	24096462	24096467	AT1G64850	AACGG	-	7.35e-22	1.19e-20	0.089	0.535	0.538	97.325	14.228	0.27	88.251	88.449	1.459	2.2e-19	2.13e-19	0.743	86.023	2.24	80.825	1.344	0
1	24096464	24096469	AT1G64850	TGAAC	-	8.39e-18	1.16e-16	0.11	0.504	0.507	78.64	12.761	0.288	77.066	74.133	0.087	1.04e-16	2.17e-16	0.989	118.894	4.63	118.719	3.406	1
1	24096559	24096564	AT1G64850	ATTCT	-	8.19e-25	1.47e-23	0.122	0.387	0.415	110.924	29.678	0.275	89.05	109.227	3.707	1.48e-19	1.42e-23	0.443	82.941	1.579	83.148	1.65	1
1	24096560	24096565	AT1G64850	AATTC	-	7.84e-24	1.36e-22	0.097	0.343	0.38	106.406	18.137	0.272	86.274	105.869	2.093	5.79e-19	7.38e-23	0.646	103.668	3.17	93.663	3.889	1
1	24096561	24096566	AT1G64850	GAATT	-	9.86e-20	1.47e-18	0.366	0.613	0.667	87.527	11.08	0.272	68.541	88.846	3.742	3.43e-15	3.13e-19	0.439	112.306	1.555	110.178	4.472	1
1	24096562	24096567	AT1G64850	TGAAT	-	4.16e-28	8.43e-27	0.331	0.654	0.689	126.095	24.145	0.275	108.286	110.754	5.458	1.18e-23	6.72e-24	0.282	122.549	5.349	122.65	4.081	1
1	24100811	24100816	AT1G64860	AGGAC	+	3.42e-65	1.98e-63	0.388	0.821	0.838	296.877	31.516	0.389	233.815	231.413	3.245	3.29e-50	5.26e-50	0.494	116.933	2.708	116.081	2.317	1
1	24100812	24100817	AT1G64860	GGACA	+	9.64e-94	9.36e-92	0.301	0.846	0.855	428.354	29.124	0.45	342.494	320.979	0.671	1.41e-73	2.95e-69	0.878	120.53	2.752	114.303	3.24	1
1	24100813	24100818	AT1G64860	GACAA	+	8.03e-82	6.35e-80	0.296	0.822	0.8	373.458	25.294	0.423	319.326	262.976	5.566	1.37e-68	8.8e-57	0.274	84.453	3.422	80.368	1.87	1
1	24100814	24100819	AT1G64860	ACAAA	+	7.93e-88	6.97e-86	0.303	0.833	0.816	401.113	29.473	0.426	339.863	286.242	7.054	5.16e-73	8.85e-62	0.179	81.29	1.867	79.901	1.916	1
1	24100815	24100820	AT1G64860	CAAAA	+	1.17e-28	2.43e-27	0.616	0.314	0.299	128.626	21.179	0.306	103.434	106.438	10.279	1.28e-22	5.56e-23	0.066	108.106	2.143	107.209	3.563	1
1	24100873	24100878	AT1G64860	TAAAC	+	2.21e-07	1.98e-06	0.655	0.819	0.777	30.646	20.101	0.331	35.493	15.873	4.719	7.28e-08	0.000574	0.342	101.922	4.477	103.566	2.22	1
1	24100874	24100879	AT1G64860	AAACT	+	2.22e-54	9.87e-53	0.204	0.719	0.76	247.082	17.609	0.327	200.421	215.833	2.675	2.4e-43	2.28e-46	0.565	105.136	3.8	103.104	2.105	1
1	24100892	24100897	AT1G64860	AGAGA	+	1.56e-54	6.93e-53	0.173	0.636	0.655	247.794	33.796	0.342	209.209	205.301	3.192	6.24e-45	2.09e-44	0.501	128.032	4.455	125.292	6.924	1
1	24100893	24100898	AT1G64860	GAGAC	+	2.3e-13	2.69e-12	0.937	0.755	0.772	58.199	13.693	0.374	55.242	43.855	1.066	4.58e-12	6.11e-10	0.81	115.499	2.818	116.82	4.95	1
1	24100894	24100899	AT1G64860	AGACA	+	6.58e-53	2.81e-51	0.169	0.636	0.659	240.307	19.882	0.412	205.848	199.299	14.324	3.28e-44	4.04e-43	0.0169	123.563	2.916	112.98	2.405	1
1	24100895	24100900	AT1G64860	GACAG	+	1.05e-50	4.26e-49	0.115	0.567	0.584	230.158	18.103	0.412	198.679	191.908	9.68	1.13e-42	1.55e-41	0.08	81.226	2.108	79.683	1.747	1
1	24100896	24100901	AT1G64860	ACAGT	+	3.15e-53	1.36e-51	0.202	0.721	0.724	241.776	22.902	0.441	214.205	193.259	3.895	5.3e-46	7.95e-42	0.423	89.88	4.014	89.116	3.779	1
1	24100920	24100925	AT1G64860	TAAAC	+	9.1e-09	8.69e-08	0.854	0.606	0.609	37.03	18.932	0.31	32.787	33.143	9.202	1.39e-07	1.39e-07	0.0923	100.966	2.063	103.319	2.28	0
1	24100921	24100926	AT1G64860	AAACT	+	4.29e-13	4.97e-12	0.863	0.573	0.643	56.953	24.001	0.342	60.187	33.195	9.27	4.07e-13	1.14e-07	0.0909	102.24	1.914	102.89	2.428	0
1	24100922	24100927	AT1G64860	AACTT	+	2.66e-12	2.97e-11	0.857	0.581	0.646	53.309	19.187	0.323	55.231	31.319	6.203	4.61e-12	2.86e-07	0.229	97.993	2.039	88.462	2.448	0
1	24134179	24134184	AT1G64970	AACAA	-	6.38e-15	7.93e-14	0.16	0.515	0.449	65.37	18.531	0.321	64.86	36.32	3.417	4.11e-14	2.46e-08	0.474	89.448	2.756	84.742	1.389	0
1	24134180	24134185	AT1G64970	AAACA	-	2.57e-14	3.12e-13	0.176	0.514	0.481	62.583	11.378	0.303	62.666	41.691	1.106	1.21e-13	1.77e-09	0.804	98.075	3.678	97.582	1.958	0
1	24134256	24134261	AT1G64970	ACGTC	-	2.78e-64	1.58e-62	0.107	0.726	0.656	292.687	18.58	0.497	266.912	177.361	3.503	2.58e-57	2.02e-38	0.464	78.036	2.483	75.801	2.214	0
1	24134257	24134262	AT1G64970	AACGT	-	4.13e-68	2.53e-66	0.101	0.717	0.684	310.317	21.05	0.529	275.639	204.412	4.225	3.44e-59	3.23e-44	0.389	79.956	3.35	73.826	1.638	0
1	24134258	24134263	AT1G64970	AAACG	-	5.31e-67	3.18e-65	0.1	0.713	0.671	305.208	18.649	0.559	271.753	197.221	2.963	2.35e-58	1.13e-42	0.529	103.941	3.186	100.521	2.36	0
1	24134259	24134264	AT1G64970	AAAAC	-	8.98e-58	4.34e-56	0.1	0.634	0.626	262.711	22.378	0.526	226.188	181.242	0.995	1.43e-48	2.98e-39	0.821	108.126	2.078	105.755	1.496	0
1	24134260	24134265	AT1G64970	AAAAA	-	5.75e-10	5.81e-09	0.536	0.751	0.742	42.553	25.42	0.448	36.23	26.966	0.683	5.06e-08	2.43e-06	0.876	107.491	2.76	108.14	1.489	0
1	24137683	24137688	AT1G64980	AACAC	-	3.89e-29	8.2e-28	0.192	0.728	0.762	130.833	19.932	0.495	110.593	111.924	0.739	3.82e-24	3.69e-24	0.866	90.209	2.982	87.002	1.177	0
1	24137684	24137689	AT1G64980	AAACA	-	3.26e-30	7.15e-29	0.183	0.727	0.758	135.789	18.082	0.517	117.413	116.355	1.264	2.26e-25	2.17e-25	0.776	97.73	4.585	99.35	1.945	0
1	24137685	24137690	AT1G64980	CAAAC	-	2.17e-30	4.78e-29	0.194	0.729	0.749	136.605	19.554	0.544	115.086	112.25	0.311	8.32e-25	1.63e-24	0.946	104.374	2.227	101.321	1.75	0
1	24140032	24140037	AT1G64990	AAACT	-	3.77e-05	0.000306	0.538	0.814	0.785	20.373	13.518	0.301	18.044	13.288	3.289	0.000384	0.00206	0.489	103.903	1.989	100.787	2.203	1
1	24140077	24140082	AT1G64990	TTACA	-	1.26e-05	0.000104	0.357	0.1	0.192	22.564	20.905	0.323	22.416	7.367	4.514	4.47e-05	0.0386	0.362	80.626	1.503	81.089	0.516	0
1	24140091	24140096	AT1G64990	ACTTA	-	2.67e-10	2.74e-09	0.101	0.491	0.467	44.088	15.332	0.346	39.57	33.324	0.168	9.89e-09	1.07e-07	0.974	78.461	0.966	78.44	1.236	0
1	24140092	24140097	AT1G64990	GACTT	-	2.25e-10	2.32e-09	0.116	0.496	0.485	44.429	12.112	0.311	37.769	33.496	0.157	2.39e-08	9.84e-08	0.976	88.848	2.1	84.329	1.446	0
1	24159896	24159901	AT1G65040	GCAAA	-	9.63e-14	1.14e-12	0.706	0.161	0.203	59.943	31.684	0.371	53.371	40.285	0.794	1.14e-11	3.52e-09	0.856	85.488	2.389	87.602	2.182	0
1	24159985	24159990	AT1G65040	AACTT	-	2.7e-10	2.77e-09	0.121	0.631	0.56	44.068	20.289	0.387	40.522	32.339	1.382	6.19e-09	1.74e-07	0.756	92.169	1.79	87.304	1.144	0
1	24159996	24160001	AT1G65040	AAGTA	-	0.000378	0.00297	0.75	0.477	0.682	15.759	15.142	0.259	20.31	0.914	15.227	0.000126	0.636	0.0163	114.802	3.725	118.399	3.792	0
1	24215734	24215739	AT1G65190	ATGTT	-	1.72e-15	2.19e-14	0.208	0.588	0.581	67.99	18.172	0.281	53.578	50.23	0.398	1.03e-11	2.69e-11	0.928	85.04	3.424	83.401	2.654	0
1	24215735	24215740	AT1G65190	GATGT	-	2.02e-21	3.22e-20	0.108	0.515	0.518	95.3	8.681	0.31	73.883	74.074	0.115	2.51e-16	2.46e-16	0.984	79.454	3.96	74.896	2.353	0
1	24215736	24215741	AT1G65190	AGATG	-	1.96e-24	3.47e-23	0.102	0.509	0.564	109.183	13.235	0.311	75.273	92.835	1.233	1.27e-16	4.42e-20	0.782	135.727	3.062	131.324	5.002	0
1	24228849	24228854	AT1G65220	AAAGA	+	7.11e-26	1.33e-24	0.177	0.595	0.558	115.81	14.119	0.341	109.307	96.762	2.2	1.42e-23	3.25e-21	0.631	109.594	2.025	112.192	4.053	1
1	24228850	24228855	AT1G65220	AAGAC	+	2.54e-29	5.39e-28	0.453	0.876	0.838	131.687	26.923	0.401	109.581	92.405	4.577	1.24e-23	2.76e-20	0.355	121.824	4.574	117.995	3.823	1
1	24228851	24228856	AT1G65220	AGACA	+	3.19e-53	1.38e-51	0.363	0.919	0.893	241.752	25.865	0.419	170.148	170.075	1.013	7.6e-37	7.3e-37	0.818	125.503	4.056	118.136	2.931	1
1	24228852	24228857	AT1G65220	GACAA	+	1.24e-46	4.51e-45	0.517	0.967	0.954	211.404	28.729	0.453	141.344	145.003	1.98	1.05e-30	3.3e-31	0.662	82.419	2.259	80.029	1.317	1
1	24228853	24228858	AT1G65220	ACAAT	+	0.00566	0.0429	0.98	1	1	10.348	2.287	0.464	7.567	7.143	0	0.0427	0.0432	1	82.988	0.88	81.96	2.292	1
1	24228904	24228909	AT1G65220	GACTT	+	2.18e-63	1.21e-61	0.248	0.8	0.829	288.567	22.84	0.435	181.658	234.68	1.167	2.52e-39	2.08e-50	0.793	89.484	2.383	85.475	1.552	1
1	24228905	24228910	AT1G65220	ACTTG	+	2.9e-61	1.52e-59	0.271	0.821	0.843	278.785	17.648	0.329	180.175	222.748	0.695	5.25e-39	7.52e-48	0.874	79.831	1.256	80.078	1.237	1
1	24230831	24230836	AT1G65230	AAAAA	+	2.28e-20	3.48e-19	0.767	0.483	0.565	90.459	38.758	0.265	90.133	46.992	10.943	1.72e-19	1.31e-10	0.0531	109.856	1.798	110.923	2.321	1
1	24230832	24230837	AT1G65230	AAAAA	+	9.16e-74	6.25e-72	0.955	0.473	0.499	336.352	48.672	0.373	307.879	273.844	1.938	3.98e-66	4.1e-59	0.669	109.888	1.883	110.925	2.228	1
1	24230833	24230838	AT1G65230	AAAAA	+	4.47e-83	3.62e-81	0.037	0.55	0.53	379.235	51.023	0.42	339.981	316.248	2.338	4.87e-73	3.07e-68	0.61	111.024	2.216	110.031	1.169	1
1	24230835	24230840	AT1G65230	AAACT	+	3.58e-103	4.01e-101	0.074	0.696	0.709	471.782	52.545	0.47	389.82	407.547	5.545	4.5e-84	1.32e-87	0.276	106.166	3.562	104.012	2.646	1
1	24230877	24230882	AT1G65230	AAGAC	+	2.25e-15	2.85e-14	0.243	0.73	0.733	67.452	27.425	0.497	64.312	62.673	2.308	5.38e-14	5.98e-14	0.614	126.805	2.325	120.431	4.415	0
1	24230878	24230883	AT1G65230	AGACT	+	1.56e-14	1.91e-13	0.269	0.737	0.725	63.577	18.067	0.43	61.572	57.64	0.573	2.06e-13	7.06e-13	0.896	130.242	2.82	123.679	3.965	0
1	24240450	24240455	AT1G65260	GACTG	+	2.5e-08	2.34e-07	0.646	0.755	0.703	35.007	19.937	0.268	35.943	10.067	9.612	5.83e-08	0.0085	0.0818	88.305	3.144	87.655	2.712	1
1	24240451	24240456	AT1G65260	ACTGG	+	4.37e-10	4.44e-09	0.301	0.191	0.269	43.102	23.445	0.253	43.145	5.728	23.125	1.71e-09	0.0582	0.000773	84.529	1.855	86.322	3.473	1
1	24240475	24240480	AT1G65260	GTAAA	+	5.24e-37	1.43e-35	0.267	0.487	0.479	167.08	35.357	0.344	134.347	136.116	0.164	3.28e-29	2.6e-29	0.975	92.868	1.736	91.332	2.443	1
1	24240476	24240481	AT1G65260	TAAAC	+	1.88e-283	1.07e-280	0.252	0.865	0.813	1302	44.182	0.418	1036.66	918.159	13.988	1.43e-223	3.2e-198	0.0189	104.773	5.967	104.746	3.058	1
1	24240477	24240482	AT1G65260	AAACT	+	1.53e-16	2.03e-15	0.233	0.381	0.358	72.829	45.958	0.412	94.893	71.939	3.119	1.66e-20	6.37e-16	0.509	106.852	4.057	104.054	4.438	1
1	24240478	24240483	AT1G65260	AACTA	+	5.29e-28	1.07e-26	0.462	0.664	0.629	125.614	23.065	0.377	112.833	80.813	5.794	2.51e-24	8.18e-18	0.257	94.709	3.143	92.494	2.415	1
1	24240479	24240484	AT1G65260	ACTAT	+	4.09e-10	4.16e-09	0.534	0.658	0.608	43.234	26.474	0.409	47.062	16.257	11.741	2.52e-10	0.000476	0.0406	88.26	2.63	87.605	0.929	1
1	24240498	24240503	AT1G65260	AAAGA	+	1.23e-163	2.86e-161	0.32	0.833	0.785	750.229	25.786	0.489	597.629	523.792	8.685	1.28e-128	5.57e-113	0.109	107.569	2.174	111.054	4.263	1
1	24240499	24240504	AT1G65260	AAGAC	+	1.81e-160	4.05e-158	0.308	0.814	0.767	735.637	20.062	0.542	582.767	514.998	8.576	2.08e-125	4.42e-111	0.113	121.342	2.665	116.476	4.88	1
1	24240500	24240505	AT1G65260	AGACA	+	1.21e-164	2.84e-162	0.307	0.812	0.762	754.869	14.57	0.517	611.214	525.802	8.986	1.48e-131	2.05e-113	0.0988	126.275	3.165	120.043	3.828	1
1	24240501	24240506	AT1G65260	GACAC	+	4.87e-189	1.41e-186	0.192	0.76	0.671	867.21	19.131	0.5	740.449	563.638	22.177	1.72e-159	1.37e-121	0.000815	81.182	3.25	77.291	2.815	1
1	24240502	24240507	AT1G65260	ACACA	+	1.83e-305	1.2e-302	0.042	0.703	0.61	1403.37	39.461	0.446	1196.39	993.006	22.181	3.83e-258	2.04e-214	0.000815	71.899	2.02	71.049	2.163	1
1	24240529	24240534	AT1G65260	TAAAT	+	2.39e-28	4.9e-27	0.873	0.716	0.687	127.2	12.202	0.457	88.66	121.022	3.078	1.8e-19	4.35e-26	0.514	105.329	2.265	107.387	2.161	1
1	24240530	24240535	AT1G65260	AAATA	+	3.92e-35	1.01e-33	0.873	0.705	0.676	158.448	18.033	0.418	105.279	148.167	2.713	5.19e-23	6.97e-32	0.561	109.507	2.966	111.485	2.664	1
1	24240531	24240536	AT1G65260	AATAT	+	9.94e-38	2.77e-36	0.882	0.712	0.683	170.403	26.433	0.373	115.588	159.993	2.723	3.28e-25	2.08e-34	0.559	105.95	3.677	93.652	5.11	1
1	24240569	24240574	AT1G65260	TGTAC	+	3.9e-67	2.34e-65	0.3	0.624	0.614	305.825	33.832	0.326	234.652	238.427	0.45	1.1e-50	3.27e-51	0.919	113.969	5.552	116.745	3.203	1
1	24240576	24240581	AT1G65260	TCAGA	+	1.14e-30	2.53e-29	0.354	0.619	0.583	137.895	31.554	0.268	207.389	187.058	2.862	1.53e-44	1.7e-40	0.541	95.941	7.446	99.913	3.928	1
1	24240579	24240584	AT1G65260	GACAC	+	1.31e-39	3.85e-38	0.341	0.625	0.593	179.069	33.7	0.421	157.17	134.332	2.137	8.62e-34	3.15e-29	0.64	84.982	2.915	85.102	2.119	1
1	24240580	24240585	AT1G65260	ACACT	+	0	0	0.175	0.924	0.936	1775.09	21.191	0.292	1202.51	1374.43	1.248	9.08e-260	1.07e-296	0.779	77.567	2.018	78.502	3.236	1
1	24240606	24240611	AT1G65260	TTGAC	+	4.81e-149	9.43e-147	0.155	0.817	0.731	683.031	23.836	0.412	545.597	449.473	12.01	2.23e-117	5.99e-97	0.0371	106.521	2.282	104.72	1.918	0
1	24240607	24240612	AT1G65260	TGACT	+	5.39e-51	2.2e-49	0.12	0.485	0.426	231.493	24.569	0.426	192.343	155.387	4.314	2.57e-41	1.01e-33	0.381	121.626	4.591	116.488	3.986	0
1	24240608	24240613	AT1G65260	GACTC	+	2.11e-149	4.16e-147	0.076	0.769	0.673	684.675	41.11	0.47	552.097	466.647	10.647	8.75e-119	1.18e-100	0.0584	87.811	2.371	83.997	2.144	0
1	24240609	24240614	AT1G65260	ACTCA	+	7.02e-118	9.54e-116	0.132	0.768	0.671	539.514	34.739	0.443	434.197	354.682	11.126	2.41e-93	1.63e-76	0.0502	80.59	2.646	79.963	2.512	0
1	24240610	24240615	AT1G65260	CTCAC	+	1.83e-12	2.06e-11	0.541	0.747	0.686	54.052	25.402	0.296	48.598	27.531	4.875	1.19e-10	1.85e-06	0.328	77.624	3.011	77.342	1.41	0
1	24240627	24240632	AT1G65260	GGACA	+	4.23e-46	1.51e-44	0.163	0.581	0.57	208.952	17.755	0.347	147.552	159.983	3.739	4.97e-32	2.09e-34	0.439	115.195	4.984	110.842	4.014	0
1	24240628	24240633	AT1G65260	GACAC	+	6.63e-47	2.43e-45	0.165	0.593	0.573	212.66	18.128	0.365	153.131	157.828	1.968	3.19e-33	6e-34	0.664	81.808	2.372	79.153	2.331	0
1	24244608	24244613	AT1G65270	AGAAT	+	1.73e-10	1.79e-09	0.064	0.487	0.338	44.956	19.208	0.292	44.278	26.954	5.754	9.83e-10	2.44e-06	0.259	130.906	3.413	130.128	2.281	0
1	24244625	24244630	AT1G65270	TTGTT	+	7.32e-14	8.72e-13	0.167	0.676	0.507	60.491	15.355	0.256	58.694	32.181	8.256	8.44e-13	1.87e-07	0.125	100.706	4.314	102.185	2.082	0
1	24244626	24244631	AT1G65270	TGTTT	+	3.92e-16	5.12e-15	0.828	0.267	0.444	70.949	15.026	0.38	67.594	39.57	9.019	1.08e-14	5e-09	0.0978	112.602	4.54	115.498	5.749	0
1	24244651	24244656	AT1G65270	ATTTA	+	0.000641	0.005	0.899	0.97	0.994	14.705	10.208	0.407	6.377	23.637	4.233	0.0625	2.48e-05	0.388	77.317	0.984	77.184	1.477	0
1	24244670	24244675	AT1G65270	AACTT	+	9.45e-12	1.03e-10	0.088	0.449	0.428	50.77	25.332	0.439	39.732	42.94	0.34	4.63e-09	1.89e-09	0.94	92.7	1.966	87.736	2.11	1
1	24244671	24244676	AT1G65270	ACTTA	+	4.62e-13	5.33e-12	0.1	0.5	0.439	56.808	15.325	0.317	48.135	42.599	1.086	1.49e-10	1.13e-09	0.807	79.561	1.155	80.177	1.927	1
1	24244689	24244694	AT1G65270	ATTAA	+	2.1e-14	2.56e-13	0.24	0.76	0.647	62.985	16.738	0.297	59.368	42.59	4.469	6.07e-13	1.14e-09	0.365	86.774	1.14	88.074	1.713	1
1	24248536	24248541	AT1G65280	ACTTG	+	3.85e-13	4.47e-12	0.096	0.483	0.495	57.169	26.829	0.277	44.899	51.145	6.599	3.68e-10	3.38e-11	0.204	81.422	1.17	81.665	1.158	0
1	24248565	24248570	AT1G65280	CCAAA	+	1.29e-06	1.11e-05	0.802	0.45	0.594	27.129	11.489	0.267	34.747	11.298	7.093	1.05e-07	0.00551	0.177	88.904	3.073	91.648	2.385	0
1	24248577	24248582	AT1G65280	GGAAC	+	1.17e-14	1.44e-13	0.144	0.664	0.535	64.152	29.08	0.434	61.275	35.335	3.867	2.38e-13	3.98e-08	0.426	120.991	4.538	118.197	5.423	0
1	24248578	24248583	AT1G65280	GAACT	+	8.46e-15	1.05e-13	0.175	0.695	0.598	64.807	29.023	0.402	60.949	39.898	2.549	2.8e-13	4.25e-09	0.582	100.884	2.172	99.091	2.357	0
1	24248579	24248584	AT1G65280	AACTT	+	1.32e-20	2.05e-19	0.15	0.75	0.663	91.541	23.437	0.378	79.785	58.245	2.055	2.75e-17	5.26e-13	0.651	93.715	3.632	89.601	1.315	0
1	24248580	24248585	AT1G65280	ACTTT	+	2.84e-16	3.73e-15	0.387	0.891	0.808	71.594	13.457	0.333	61.186	40.166	2.819	2.49e-13	3.74e-09	0.546	83.229	2.009	83.29	2.045	0
1	24248886	24248891	AT1G65290	AACTT	-	3.74e-21	5.9e-20	0.289	0.662	0.572	94.071	11.201	0.308	93.947	55.675	11.505	2.64e-20	1.85e-12	0.044	92.217	3.43	90.035	1.111	1
1	24248887	24248892	AT1G65290	GAACT	-	1.86e-06	1.6e-05	0.655	0.822	0.801	26.389	23.442	0.322	25.852	19.096	1.915	8.25e-06	0.000117	0.672	101.425	2.478	100.857	2.137	1
1	24248994	24248999	AT1G65290	AACAT	-	3.08e-11	3.29e-10	0.434	0.268	0.334	48.41	15.407	0.283	49.566	17.623	13.228	7.39e-11	0.000242	0.0246	87.936	1.963	88.57	2.67	1
1	24248995	24249000	AT1G65290	CAACA	-	7.66e-14	9.12e-13	0.374	0.201	0.282	60.4	33.785	0.303	62.977	18.915	22.201	1.04e-13	8.59e-05	0.00111	92.575	1.954	91.887	3.601	1
1	24248997	24249002	AT1G65290	AACAA	-	1.04e-08	9.9e-08	0.924	0.82	0.839	36.766	16.468	0.362	47.08	30.437	4.214	2.49e-10	4.42e-07	0.391	92.752	2.315	85.934	2.626	1
1	24249000	24249005	AT1G65290	GCAAA	-	6.21e-07	5.45e-06	0.398	0.271	0.294	28.585	22.235	0.306	43.39	24.332	5.97	1.53e-09	8.88e-06	0.244	85.935	1.93	87.25	2.541	1
1	24284670	24284675	AT1G65370	AAACA	-	7.06e-05	0.000567	0.253	0.551	0.507	19.118	17.325	0.291	18.732	10.265	1.345	0.000274	0.00919	0.762	97.926	1.549	97.026	2.394	0
1	24296923	24296928	AT1G65410	TATAC	+	3.88e-05	0.000315	0.837	0.517	0.718	20.315	15.58	0.288	20.288	5.742	7.229	0.000127	0.0578	0.215	98.295	2.725	90.844	6.481	0
1	24297494	24297499	AT1G65410	GAGAT	+	2.6e-16	3.41e-15	0.095	0.607	0.528	71.774	22.888	0.412	51.654	56.242	3.704	1.35e-11	2.77e-12	0.443	131.849	5.52	131.426	2.329	1
1	24297495	24297500	AT1G65410	AGATT	+	2.51e-21	3.99e-20	0.043	0.596	0.519	94.866	23.051	0.411	68.052	77.481	1.72	4.36e-15	8.27e-17	0.7	137.66	2.666	133.745	1.749	1
1	24297496	24297501	AT1G65410	GATTT	+	1.06e-27	2.12e-26	0.057	0.695	0.62	124.218	10.783	0.433	85.082	101.983	1.789	1.04e-18	4.97e-22	0.69	92.633	4.518	85.481	2.919	1
1	24297497	24297502	AT1G65410	ATTTC	+	2.68e-18	3.79e-17	0.152	0.729	0.628	80.925	16.867	0.335	60.663	64.972	2.106	1.64e-13	3.83e-14	0.645	77.402	1.045	78.88	1.871	1
1	24297661	24297666	AT1G65420	AGACA	-	2.09e-13	2.45e-12	0.031	0.551	0.482	58.391	12.189	0.566	54.012	44.264	6.047	8.36e-12	5e-10	0.24	126.067	3.133	119.549	3.107	0
1	24297662	24297667	AT1G65420	AAGAC	-	3.36e-12	3.75e-11	0.017	0.506	0.435	52.836	14.378	0.543	53.321	39.712	5.224	1.17e-11	4.66e-09	0.3	121.916	5.44	119.795	1.497	0
1	24297663	24297668	AT1G65420	AAAGA	-	4.5e-15	5.62e-14	0	0.506	0.452	66.07	13.296	0.32	59.549	54.09	4.066	5.56e-13	4.03e-12	0.405	111.466	1.712	111.989	1.292	0
1	24362347	24362352	AT1G65540	AACCT	-	0.000101	0.000808	0.917	1	1	18.4	7.279	0.394	9.487	13.297	0	0.0134	0.00407	1	85.383	1.027	81.013	3.769	0
1	24377494	24377499	AT1G65580	ATTTG	-	3e-11	3.21e-10	0.079	0.457	0.491	48.461	21.247	0.294	31.694	43.176	0.448	2.38e-07	1.68e-09	0.919	80.977	1.047	81.289	1.256	0
1	24377495	24377500	AT1G65580	AATTT	-	2.48e-10	2.55e-09	0.089	0.435	0.491	44.237	20.87	0.289	26.422	40.585	0.614	3.15e-06	5.99e-09	0.888	105.177	3.986	94.48	4.347	0
1	24377496	24377501	AT1G65580	AAATT	-	9.4e-09	8.97e-08	0.073	0.4	0.433	36.966	17.675	0.293	25.481	34.99	0.209	5.01e-06	9.33e-08	0.966	117.624	1.885	113.446	2.17	0
1	24377497	24377502	AT1G65580	AAAAT	-	1.46e-07	1.32e-06	0.089	0.403	0.43	31.475	13.484	0.329	22.191	30.254	0.148	2.53e-05	9.55e-07	0.978	113.332	1.934	111.212	2.133	0
1	24391025	24391030	AT1G65590	GCAAC	+	1.84e-09	1.82e-08	0.186	0.455	0.439	40.224	18.687	0.297	36.243	25.87	2.254	5.04e-08	4.17e-06	0.622	81.996	1.542	80.69	1.721	1
1	24391026	24391031	AT1G65590	CAACA	+	3.79e-08	3.52e-07	0.267	0.509	0.497	34.176	18.56	0.279	30.562	21.396	0.098	8.17e-07	3.77e-05	0.987	92.279	1.334	88.45	3.851	1
1	24391028	24391033	AT1G65590	ACACC	+	2.87e-09	2.81e-08	0.241	0.492	0.476	39.339	14.504	0.267	35.297	23.906	0.206	8e-08	1.1e-05	0.966	73.211	0.893	73.949	2.477	1
1	24391055	24391060	AT1G65590	AACCC	+	4.96e-28	1e-26	0.063	0.477	0.453	125.741	27.144	0.308	115.255	81.734	1.608	7.66e-25	5.21e-18	0.719	86.748	1.67	78.575	1.462	0
1	24391056	24391061	AT1G65590	ACCCC	+	1.43e-28	2.95e-27	0.065	0.479	0.452	128.228	30.784	0.337	117.471	82.851	0.734	2.58e-25	3e-18	0.868	67.281	1.975	67.712	2.883	0
1	24391057	24391062	AT1G65590	CCCCT	+	1.83e-28	3.76e-27	0.066	0.482	0.462	127.738	33.714	0.311	116.126	85.005	2.443	4.99e-25	1.05e-18	0.595	63.742	1.295	63.793	1.147	0
1	24391072	24391077	AT1G65590	GATAC	+	2.11e-35	5.47e-34	0.3	0.795	0.8	159.689	17.314	0.392	134.099	102.207	0.289	7.32e-29	2.25e-22	0.95	93.271	3.713	95.836	5.312	0
1	24391073	24391078	AT1G65590	ATACT	+	8.52e-37	2.3e-35	0.281	0.783	0.793	166.106	11.407	0.458	138.837	109.177	1.631	7.1e-30	7.38e-24	0.714	79.893	1.24	82.165	2.222	0
1	24391074	24391079	AT1G65590	TACTT	+	4.18e-32	9.73e-31	0.71	0.233	0.241	144.506	11.46	0.296	126	92.228	1.816	3.92e-27	3.02e-20	0.686	86.925	1.35	89.421	1.331	0
1	24391080	24391085	AT1G65590	GAATT	+	6.3e-14	7.52e-13	0.117	0.414	0.375	60.793	8.525	0.309	62.52	40.274	0.884	1.3e-13	3.54e-09	0.841	113.456	1.317	108.407	1.222	0
1	24391081	24391086	AT1G65590	AATTT	+	2.64e-15	3.34e-14	0.116	0.429	0.38	67.132	12.271	0.3	67.028	39.483	1.019	1.42e-14	5.21e-09	0.817	103.076	3.631	97.593	4.314	0
1	24391134	24391139	AT1G65590	AATAA	+	4.38e-10	4.45e-09	0.288	0.539	0.62	43.098	27.955	0.287	30.296	36.556	5.208	4.72e-07	4.32e-08	0.301	101.761	7.063	100.967	5.721	0
1	24391142	24391147	AT1G65590	TTGCA	+	6.01e-12	6.63e-11	0.205	0.526	0.385	51.674	27.312	0.291	54.996	13.488	13.223	5.17e-12	0.00143	0.0247	91.739	2.331	91.64	1.568	0
1	24391144	24391149	AT1G65590	GCAAC	+	6.51e-48	2.45e-46	0.184	0.806	0.776	217.301	29.053	0.381	199.994	127.712	2.744	5.88e-43	8.21e-28	0.557	82.592	1.814	80.685	1.618	0
1	24415053	24415058	AT1G65650	ATTCT	-	1.69e-06	1.46e-05	0.847	0.969	0.995	26.577	8.915	0.482	18.143	32.344	3.846	0.000185	3.42e-07	0.427	81.492	1.001	82.077	1.983	0
1	24415054	24415059	AT1G65650	GATTC	-	1.73e-06	1.48e-05	0.553	0.287	0.251	26.54	8.43	0.478	17.944	25.563	1.024	0.000204	9.59e-06	0.816	88.944	2.763	90.574	3.49	0
1	24415075	24415080	AT1G65650	ATTTT	-	7.65e-11	8.05e-10	0.074	0.444	0.4	46.587	18.546	0.318	42.605	44.362	1.608	1.13e-09	9.4e-10	0.719	82.204	1.055	82.469	0.997	1
1	24415076	24415081	AT1G65650	AATTT	-	3.89e-12	4.33e-11	0.053	0.422	0.396	52.546	23.74	0.355	46.306	49.653	0.515	1.85e-10	7.03e-11	0.906	100.695	4.375	92.718	3.086	1
1	24415077	24415082	AT1G65650	TAATT	-	5.36e-11	5.67e-10	0.062	0.411	0.385	47.3	21.431	0.359	40.972	41.527	0.227	2.52e-09	2.51e-09	0.962	112.582	1.726	106.94	1.463	1
1	24415078	24415083	AT1G65650	CTAAT	-	1.67e-10	1.73e-09	0.047	0.355	0.327	45.022	28.036	0.362	42.675	38.172	2.935	2.15e-09	9.92e-09	0.533	97.641	2.304	94.805	1.862	1
1	24415079	24415084	AT1G65650	TCTAA	-	1.61e-10	1.67e-09	0.098	0.426	0.411	45.101	26.347	0.34	40.781	38.967	2.522	5.45e-09	6.71e-09	0.584	84.499	0.974	83.745	1.084	1
1	24415138	24415143	AT1G65650	AACTT	-	1.38e-27	2.75e-26	0.069	0.585	0.595	123.69	20.479	0.33	91.02	109.652	0.474	5.65e-20	1.15e-23	0.914	93.776	1.7	88.965	2.085	0
1	24415139	24415144	AT1G65650	GAACT	-	5.85e-22	9.49e-21	0.08	0.521	0.534	97.782	16.028	0.345	74.401	89.786	0.185	1.95e-16	1.97e-19	0.972	100.317	2.335	99.24	3.242	0
1	24415161	24415166	AT1G65650	TAGAC	-	5.8e-12	6.4e-11	0.286	0.713	0.669	51.746	23.891	0.32	46.232	38.542	2.871	3.78e-10	8.28e-09	0.539	121.6	2.01	117.788	2.674	0
1	24415162	24415167	AT1G65650	GTAGA	-	4.07e-16	5.3e-15	0.233	0.728	0.694	70.878	22.482	0.319	58.579	55.155	3.779	8.93e-13	2.38e-12	0.434	100.167	1.904	99.771	3.181	0
1	24418168	24418173	AT1G65660	TACTA	-	1.46e-23	2.52e-22	0.891	0.29	0.294	105.158	26.804	0.466	82.165	82.398	0.731	4.33e-18	4.21e-18	0.868	86.739	1.683	88.356	1.525	0
1	24418177	24418182	AT1G65660	TACTA	-	1.66e-18	2.37e-17	0.813	0.392	0.333	81.874	31.544	0.379	49.998	72.252	1.033	3.04e-11	1.08e-15	0.815	88.599	1.859	89.008	1.318	1
1	24418179	24418184	AT1G65660	GCTAC	-	3.07e-41	9.52e-40	0.152	0.772	0.887	186.572	24.573	0.341	103.029	168.897	6.937	1.56e-22	2.58e-36	0.185	84.252	2.585	85.184	2.716	1
1	24418188	24418193	AT1G65660	GGAAG	-	5.2e-13	5.99e-12	0.262	0.606	0.685	56.571	20.911	0.276	30.715	50.703	2.483	3.84e-07	4.19e-11	0.59	114.167	4.078	112.175	4.754	1
1	24418203	24418208	AT1G65660	ACATT	-	8.04e-15	9.95e-14	0.176	0.569	0.576	64.908	43.951	0.401	48.604	53.426	0.022	6.01e-11	1.1e-11	1	81.791	1.883	83.506	4.437	1
1	24418204	24418209	AT1G65660	GACAT	-	1.27e-22	2.11e-21	0.191	0.645	0.719	100.843	42.97	0.413	63.589	89.468	1.673	3.89e-14	2.31e-19	0.708	84.06	3.046	80.281	1.47	1
1	24418205	24418210	AT1G65660	TGACA	-	5.23e-16	6.78e-15	0.179	0.522	0.608	70.372	25.354	0.431	42.807	65.636	2.236	1.03e-09	2.77e-14	0.625	115.455	4.183	112.341	3.932	1
1	24418206	24418211	AT1G65660	TTGAC	-	1.38e-27	2.74e-26	0.307	0.803	0.842	123.701	31.153	0.427	80.626	101.268	1.042	9.2e-18	7.05e-22	0.814	102.266	2.471	100.753	2.465	1
1	24418248	24418253	AT1G65660	AAACA	-	5.76e-26	1.08e-24	0.234	0.814	0.748	116.232	9.271	0.415	92.813	77.972	3.354	4.61e-20	3.3e-17	0.481	99.579	2.799	98.294	2.194	0
1	24418249	24418254	AT1G65660	GAAAC	-	2.07e-25	3.81e-24	0.248	0.836	0.724	113.673	8.716	0.393	100.13	67.827	6.249	1.28e-21	4.77e-15	0.226	105.707	2.218	102.861	1.608	0
1	24434406	24434411	AT1G65700	ACAAA	-	9.4e-13	1.07e-11	0.217	0.672	0.693	55.386	26.933	0.266	42.173	45.835	0.732	1.39e-09	4.56e-10	0.868	83.01	1.851	82.056	1.557	0
1	24434407	24434412	AT1G65700	AACAA	-	2.18e-15	2.76e-14	0.2	0.696	0.717	67.517	25.549	0.412	51.088	56.598	0.133	1.78e-11	2.32e-12	0.98	89.034	3.181	83.887	2.172	0
1	24440370	24440375	AT1G65720	ATTTA	-	7.91e-177	2.05e-174	0.117	0.599	0.644	810.98	45.655	0.367	555.558	713.835	5.21	7.83e-120	9.67e-154	0.301	76.471	1.602	75.991	1.374	1
1	24440371	24440376	AT1G65720	GATTT	-	9.02e-198	2.81e-195	0.158	0.78	0.78	907.425	25.306	0.426	717.704	802.605	0.37	7.09e-155	6.17e-173	0.933	90.753	5.464	82.716	3.198	1
1	24440372	24440377	AT1G65720	GGATT	-	5.48e-193	1.64e-190	0.144	0.749	0.759	885.394	27.576	0.446	699.271	794.774	0.341	6.85e-151	3.04e-171	0.939	134.209	3.072	129.556	2.121	1
1	24440373	24440378	AT1G65720	TGGAT	-	1.17e-155	2.48e-153	0.139	0.633	0.662	713.483	30.201	0.438	505.018	616.789	2.31	6.33e-109	9.08e-133	0.614	127.167	6.564	127.459	1.758	1
1	24440374	24440379	AT1G65720	ATGGA	-	2.82e-15	3.55e-14	0.42	0.271	0.269	67.004	16.398	0.319	47.944	56.088	0.318	8.29e-11	2.99e-12	0.945	103.543	3.957	102.38	5.825	1
1	24486756	24486761	AT1G65820	AAAAC	+	4.33e-88	3.83e-86	0.176	0.58	0.587	402.322	28.859	0.359	260.765	309.549	0.963	2.72e-56	1.69e-66	0.826	112.125	1.952	109.532	1.841	1
1	24486757	24486762	AT1G65820	AAACT	+	1.03e-88	9.21e-87	0.183	0.598	0.598	405.195	26.879	0.333	262.817	308.611	0.039	9.9e-57	2.68e-66	1	108.982	4.214	105.623	3.189	1
1	24486758	24486763	AT1G65820	AACTT	+	8.43e-95	8.28e-93	0.191	0.603	0.608	433.227	25.196	0.327	273.172	335.867	0.352	5.86e-59	3.65e-72	0.937	96.178	1.752	89.911	2.673	1
1	24486759	24486764	AT1G65820	ACTTG	+	1.73e-74	1.2e-72	0.314	0.684	0.688	339.684	23.507	0.277	209.282	255.851	0.05	3.03e-45	5.91e-55	0.998	82.349	1.086	82.497	1.315	1
1	24486842	24486847	AT1G65820	GTAGA	+	1.03e-15	1.31e-14	0.513	0.307	0.33	69.027	19.051	0.255	48.078	46.188	0.602	1.53e-10	1.94e-10	0.891	104.034	3.286	102.261	4.993	0
1	24486843	24486848	AT1G65820	TAGAC	+	1.07e-85	9.1e-84	0.149	0.626	0.593	391.297	19.219	0.342	266.302	283.083	0.977	1.76e-57	8.42e-61	0.824	117.906	7.706	119.184	1.761	0
1	24486844	24486849	AT1G65820	AGACG	+	8.28e-07	7.22e-06	0.292	0.183	0.17	28.008	20.64	0.462	14.548	22.775	0.779	0.00109	3.78e-05	0.858	122.077	5.038	124.547	4.562	0
1	24486845	24486850	AT1G65820	GACGT	+	2.93e-06	2.49e-05	0.282	0.185	0.164	25.481	18.034	0.473	11.872	21.835	0.639	0.00408	6.01e-05	0.884	72.22	2.085	72.909	2.222	0
1	24486846	24486851	AT1G65820	ACGTT	+	4.77e-122	6.84e-120	0.27	0.838	0.855	558.706	21.89	0.464	324.187	420.574	0.931	6.19e-70	2.05e-90	0.832	77.577	2.303	74.992	2.021	0
1	24490196	24490201	AT1G65840	CCAGA	+	0.00103	0.00801	1	0	0.25	13.751	7.08	0.258	15.084	6.208	4.757	0.00166	0.0686	0.339	76.212	1.024	80.725	0.824	0
1	24492513	24492518	AT1G65840	TTGAT	+	1.41e-07	1.28e-06	0.608	0.337	0.314	31.546	24.131	0.254	17.755	27.549	0.163	0.000224	3.62e-06	0.975	107.834	3.347	109.792	2.222	0
1	24492781	24492786	AT1G65840	AACAA	+	1.07e-12	1.21e-11	0.163	0.568	0.623	55.134	30.312	0.387	31.496	51.557	2.471	2.62e-07	2.76e-11	0.592	91.103	4.51	87.363	2.223	0
1	24492791	24492796	AT1G65840	AAAAC	+	1.21e-21	1.94e-20	0.097	0.637	0.497	96.329	30.869	0.406	83.528	63.576	6.32	4.37e-18	3.84e-14	0.222	107.832	2.099	105.862	1.689	0
1	24492792	24492797	AT1G65840	AAACA	+	9.23e-21	1.43e-19	0.097	0.62	0.475	92.264	41.491	0.368	82.513	58.952	7.357	7.21e-18	3.71e-13	0.164	100.372	2.69	98.808	2.506	0
1	24492793	24492798	AT1G65840	AACAT	+	3.82e-23	6.47e-22	0.068	0.591	0.476	103.236	44.839	0.26	88.551	73.781	3.712	3.73e-19	2.58e-16	0.442	88.16	2.324	83.384	1.264	0
1	24492872	24492877	AT1G65840	TAAAC	+	1.32e-13	1.55e-12	0.123	0.534	0.47	59.316	19.652	0.398	46.259	45.386	2.723	2.9e-10	2.88e-10	0.559	104.711	2.407	102.595	1.306	0
1	24492873	24492878	AT1G65840	AAACT	+	5.86e-12	6.47e-11	0.141	0.523	0.479	51.726	21.038	0.395	38.094	41.046	2.024	1.03e-08	4.79e-09	0.655	104.586	2.375	101.744	1.766	0
1	24541972	24541977	AT1G65930	AGAAC	+	8.09e-09	7.75e-08	0.742	0.671	0.669	37.266	17.268	0.329	41.783	32.927	0.302	3.35e-09	1.3e-07	0.948	125.702	5.62	128.95	3	1
1	24541973	24541978	AT1G65930	GAACG	+	5.76e-16	7.45e-15	0.315	0.22	0.22	70.182	29.291	0.343	61.389	47.249	1.879	2.25e-13	1.16e-10	0.676	95.973	2.7	97.701	3.876	1
1	24541974	24541979	AT1G65930	AACGA	+	0.000306	0.00241	0.67	0.72	0.712	16.185	15.456	0.333	19.097	8.493	3.617	0.000229	0.0221	0.452	79.783	2.806	79.106	2.445	1
1	24542006	24542011	AT1G65930	AAATA	+	1.16e-16	1.54e-15	0.198	0.262	0.322	73.385	45.633	0.29	38.739	75.865	20.783	7.53e-09	1.83e-16	0.00143	115.234	2.305	112.51	3.753	1
1	24542007	24542012	AT1G65930	AATAT	+	9.4e-204	3.09e-201	0.192	0.567	0.637	934.972	43.005	0.257	679.578	773.764	26.329	1.24e-146	1.05e-166	0.000142	101.176	5.491	98.32	5.174	1
1	24557297	24557302	AT1G65960	GACTT	+	6.53e-88	5.75e-86	0.096	0.385	0.391	401.501	26.077	0.252	326.676	323.183	4.305	3.58e-70	9.9e-70	0.381	90.945	1.744	86.795	2.118	1
1	24557350	24557355	AT1G65960	TGGAT	+	2.41e-29	5.12e-28	0.553	0.769	0.738	131.79	45.932	0.35	119.558	81.716	10.197	9.26e-26	5.25e-18	0.0679	119.859	5.556	127.527	2.825	1
1	24557351	24557356	AT1G65960	GGATT	+	2.21e-136	3.79e-134	0.047	0.426	0.451	624.717	49.687	0.371	495.064	530.61	9.632	8.83e-107	3.75e-114	0.0813	130.476	3.017	125.332	3.17	1
1	24557352	24557357	AT1G65960	GATTA	+	4.2e-137	7.26e-135	0.048	0.421	0.456	628.036	36.595	0.405	487.693	540.591	12.258	3.44e-105	2.61e-116	0.0344	94.805	3.154	88.649	1.607	1
1	24557357	24557362	AT1G65960	TATAC	+	5.82e-23	9.79e-22	0.236	0.38	0.409	102.397	47.725	0.274	66.754	91.95	2.622	8.25e-15	6.83e-20	0.572	92.616	5.67	94.148	4.994	1
1	24557358	24557363	AT1G65960	ATACG	+	1.08e-91	1.01e-89	0.25	0.596	0.579	418.919	35.91	0.326	345.874	306.574	2.127	2.61e-74	3.7e-66	0.642	78.231	1.765	78.42	1.472	1
1	24557359	24557364	AT1G65960	TACGC	+	1.12e-103	1.26e-101	0.767	0.398	0.419	474.106	38.018	0.33	395.298	344.479	3.676	5.92e-85	2.57e-74	0.446	73.849	1.252	77.359	3.099	1
1	24557366	24557371	AT1G65960	GAAAC	+	7.73e-08	7.07e-07	0.776	0.869	0.826	32.752	15.423	0.269	39.363	11.009	9.374	1.09e-08	0.00636	0.0881	105.565	3.169	104.695	2.816	1
1	24557367	24557372	AT1G65960	AAACT	+	5.12e-81	3.99e-79	0.15	0.479	0.494	369.752	39.512	0.278	289.98	307.078	0.836	1.42e-62	5.74e-66	0.849	103.003	3.283	100.911	1.791	1
1	24557368	24557373	AT1G65960	AACTC	+	1.04e-78	7.79e-77	0.159	0.481	0.49	359.121	25.718	0.271	283.712	290.034	0.275	3.18e-61	2.68e-62	0.953	92.819	3.338	88.885	1.072	1
1	24559410	24559415	AT1G65980	ACTTG	-	3.06e-07	2.72e-06	0.541	0.665	0.626	30.001	18.008	0.328	35.164	25.467	3.809	8.55e-08	5.09e-06	0.431	81.548	2.609	80.722	1.321	1
1	24559411	24559416	AT1G65980	GACTT	-	6.98e-14	8.32e-13	0.645	0.795	0.77	60.585	23.618	0.316	51.472	44.854	5.258	2.91e-11	3.74e-10	0.298	89.816	3.62	87.277	2.38	1
1	24616740	24616745	AT1G66130	GAAAC	+	1.36e-50	5.51e-49	0.136	0.821	0.872	229.638	15.41	0.543	202.702	200.216	5.596	1.54e-43	2.57e-43	0.272	108.178	1.904	105.307	1.768	0
1	24616741	24616746	AT1G66130	AAACT	+	1.44e-51	5.95e-50	0.156	0.839	0.859	234.136	19.085	0.513	204.363	187.519	3.931	6.81e-44	1.35e-40	0.418	107.142	3.043	104.584	2.492	0
1	24616742	24616747	AT1G66130	AACTT	+	8.12e-54	3.55e-52	0.157	0.834	0.863	244.491	18.755	0.544	212.078	200.632	2.513	1.51e-45	2.09e-43	0.587	95.312	1.522	89.837	1.476	0
1	24619963	24619968	AT1G66140	AAACC	-	2.03e-06	1.74e-05	0.132	0.468	0.402	26.211	16.524	0.253	25.212	15.374	0.857	1.13e-05	0.000734	0.846	98.905	2.882	97.978	2.161	0
1	24619964	24619969	AT1G66140	CAAAC	-	0.000257	0.00203	0.192	0.466	0.404	16.535	15.291	0.274	16.075	9.872	1.11	0.00102	0.0112	0.803	105.979	1.688	102.31	1.546	0
1	24619965	24619970	AT1G66140	ACAAA	-	9.28e-07	8.08e-06	0.228	0.59	0.528	27.781	15.906	0.259	26.517	17.66	1.089	5.95e-06	0.000237	0.806	83.296	1.733	81.898	1.93	0
1	24620021	24620026	AT1G66140	GGATT	-	1.57e-05	0.00013	0.14	0.474	0.478	22.121	14.214	0.346	19.481	17.958	3.774	0.00019	0.000205	0.436	129.76	2.846	125.794	3.075	0
1	24620022	24620027	AT1G66140	TGGAT	-	2.74e-06	2.33e-05	0.189	0.591	0.559	25.619	23.29	0.361	23.031	18.401	0.601	3.3e-05	0.000164	0.891	126.194	2.408	122.981	2.955	0
1	24634521	24634526	AT1G66150	TAACA	+	2.32e-106	2.73e-104	0.833	0.134	0.156	486.463	36.029	0.432	406.158	337.291	5.138	2.7e-87	9.08e-73	0.306	93.951	1.936	94.631	1.598	0
1	24634522	24634527	AT1G66150	AACAT	+	1.01e-41	3.18e-40	0.081	0.442	0.496	188.793	25.106	0.434	145.705	165.965	13.442	1.23e-31	1.09e-35	0.0228	89.452	2.123	85.294	1.395	0
1	24686334	24686339	AT1G66240	ACTAT	-	1.38e-09	1.37e-08	0.183	0.289	0.296	40.803	30.831	0.271	29.502	34.533	0.127	6.96e-07	1.17e-07	0.982	89.823	1.574	89.689	1.698	1
1	24695797	24695802	AT1G66260	TTACG	-	2.37e-50	9.52e-49	0.197	0.663	0.704	228.534	11.056	0.348	174.806	187.042	2.499	7.37e-38	3.38e-40	0.588	80.833	1.45	80.32	1.515	1
1	24695798	24695803	AT1G66260	ATTAC	-	3.68e-14	4.43e-13	0.604	0.824	0.835	61.869	39.857	0.267	47.428	46.786	1.202	1.46e-10	1.45e-10	0.786	84.796	1.582	85.611	2.205	1
1	24695818	24695823	AT1G66260	GCAAA	-	1.92e-24	3.41e-23	0.88	0.5	0.471	109.218	16.273	0.348	82.5	85.748	1.558	3.68e-18	1.43e-18	0.726	78.95	3.904	80.474	3.074	1
1	24695860	24695865	AT1G66260	TACTT	-	1.58e-21	2.53e-20	0.266	0.561	0.584	95.79	18.798	0.28	74.432	75.432	1.748	1.91e-16	1.87e-16	0.697	89.994	1.113	87.271	1.605	0
1	24695861	24695866	AT1G66260	GTACT	-	5e-20	7.56e-19	0.696	0.408	0.381	88.884	17.381	0.264	69.31	71.309	4.72	2.36e-15	1.71e-15	0.342	82.463	1.497	81.975	0.977	0
1	24729696	24729701	AT1G66330	AACTA	-	6.83e-33	1.64e-31	0.16	0.693	0.679	148.129	22.503	0.324	126.219	112.35	5.267	3.5e-27	1.55e-24	0.297	95.417	1.944	92.556	1.344	0
1	24729697	24729702	AT1G66330	AAACT	-	1.57e-33	3.84e-32	0.15	0.697	0.664	151.067	18.496	0.377	133.106	109.186	4.032	1.19e-28	7.36e-24	0.408	106.345	2.656	104.404	2.44	0
1	24729698	24729703	AT1G66330	TAAAC	-	0.00326	0.0249	0.975	1	1	11.449	4.894	0.342	14.797	10.665	0	0.00191	0.00755	1	103.937	0.951	103.317	2.416	0
1	24729722	24729727	AT1G66330	AACTC	-	1.33e-19	1.98e-18	0.343	0.684	0.664	86.928	23.971	0.353	81.667	64.703	0.729	1.09e-17	2.22e-14	0.868	93.29	1.111	90.884	2.462	0
1	24729723	24729728	AT1G66330	TAACT	-	2.96e-08	2.77e-07	0.028	0.152	0.144	34.669	28.225	0.34	31.927	29.282	1.396	4.18e-07	7.79e-07	0.754	96.891	2.203	95.661	1.971	0
1	24729724	24729729	AT1G66330	ATAAC	-	8.61e-09	8.23e-08	0.026	0.146	0.147	37.141	19.064	0.334	32.573	31.32	0.408	2.85e-07	2.86e-07	0.925	85.776	1.935	84.17	1.297	0
1	24729734	24729739	AT1G66330	ATATT	-	3.58e-10	3.65e-09	0.241	0.45	0.504	43.503	18.746	0.296	28.226	42.419	4.146	1.3e-06	2.43e-09	0.397	86.451	2.307	89.943	4.673	1
1	24729735	24729740	AT1G66330	GATAT	-	7.99e-15	9.89e-14	0.249	0.504	0.556	64.92	16.515	0.311	44.695	62.426	4.236	4.08e-10	1.33e-13	0.388	94.825	6.526	85.789	2.862	1
1	24729764	24729769	AT1G66330	AACTG	-	8.09e-11	8.5e-10	0.246	0.463	0.484	46.475	16.642	0.296	41.71	42.077	0.97	1.76e-09	1.76e-09	0.825	96.392	3.914	85.952	1.678	1
1	24729765	24729770	AT1G66330	AAACT	-	7.86e-11	8.26e-10	0.225	0.441	0.455	46.533	27.652	0.311	43.149	39.982	1.881	1.71e-09	4.08e-09	0.676	103.989	2.668	102.878	1.916	1
1	24729766	24729771	AT1G66330	AAAAC	-	9.85e-11	1.03e-09	0.207	0.412	0.429	46.082	25.676	0.295	40.869	42.252	0.313	2.65e-09	2.64e-09	0.946	106.67	2.275	105.934	1.871	1
1	24729805	24729810	AT1G66330	ATGAT	-	3.18e-07	2.83e-06	0.374	0.503	0.567	29.92	27.953	0.292	14.644	30.853	5.237	0.00104	7.12e-07	0.299	91.945	4.331	91.388	3.307	1
1	24729806	24729811	AT1G66330	GATGA	-	1.16e-26	2.23e-25	0.151	0.49	0.437	119.436	38.558	0.286	115.896	78.716	7.614	5.61e-25	2.29e-17	0.151	78.47	2.49	79.132	4.237	1
1	24729807	24729812	AT1G66330	AGATG	-	1.31e-40	3.99e-39	0.195	0.635	0.572	183.666	50.671	0.273	176.24	119.884	6.419	7.2e-38	3.84e-26	0.215	135.175	3.269	130.431	4.492	1
1	24729822	24729827	AT1G66330	ACTTT	-	1.92e-53	8.31e-52	0.281	0.753	0.724	242.773	28.051	0.335	218.345	169.697	3.927	6.87e-47	8.77e-37	0.418	84.037	2.414	84.007	2.148	1
1	24729823	24729828	AT1G66330	AACTT	-	1.45e-48	5.56e-47	0.099	0.539	0.453	220.302	36.962	0.365	215.785	137.037	12.185	2.43e-46	8.35e-30	0.0352	92.712	2.835	89.446	1.001	1
1	24729824	24729829	AT1G66330	GAACT	-	6.81e-64	3.83e-62	0.095	0.599	0.513	290.894	50.062	0.359	278.586	189.455	10.008	7.98e-60	5.22e-41	0.0722	100.012	2.45	98.745	1.547	1
1	24774277	24774282	AT1G66410	ACTTA	-	5.46e-57	2.58e-55	0.163	0.656	0.621	259.098	58.394	0.354	194.969	222.255	1.884	3.55e-42	9.59e-48	0.676	76.833	1.492	75.886	1.2	1
1	24774278	24774283	AT1G66410	GACTT	-	8.11e-54	3.55e-52	0.164	0.657	0.6	244.493	65.502	0.347	194.132	203.489	3.463	5.37e-42	1.01e-43	0.468	84.966	2.943	81.494	1.749	1
1	24774279	24774284	AT1G66410	TGACT	-	1.59e-15	2.03e-14	0.453	0.733	0.666	68.145	34.679	0.394	65.047	53.231	4.912	3.75e-14	6.14e-12	0.325	120.458	3.846	119.234	3.364	1
1	24774280	24774285	AT1G66410	GTGAC	-	7.45e-14	8.86e-13	0.465	0.731	0.663	60.457	27.686	0.443	54.778	40.352	5.075	5.75e-12	3.4e-09	0.311	102.163	3.524	101.245	3	1
1	24774281	24774286	AT1G66410	TGTGA	-	2.58e-14	3.12e-13	0.456	0.709	0.657	62.579	17.828	0.294	55.311	47.739	3.185	4.43e-12	9.1e-11	0.501	90.015	3.063	107.265	5.529	1
1	24774283	24774288	AT1G66410	TTTGT	-	9.91e-15	1.22e-13	0.449	0.715	0.66	64.491	26.607	0.272	55.641	46.186	3.939	3.76e-12	1.94e-10	0.418	85.167	1.682	85.097	1.52	1
1	24774284	24774289	AT1G66410	ATTTG	-	5.16e-40	1.54e-38	0.016	0.304	0.301	180.924	13.769	0.254	134.738	166.042	0.015	2.7e-29	1.05e-35	1	82.356	1.657	83.369	1.714	1
1	24774291	24774296	AT1G66410	AGACT	-	1.36e-05	0.000112	0.345	0.24	0.211	22.409	17.217	0.397	24.888	37.022	1.771	6.7e-06	3.44e-08	0.693	126.862	2.48	128.157	3.289	1
1	24780416	24780421	AT1G66430	AGAAA	+	4.9e-09	4.74e-08	0.518	0.216	0.266	38.267	24.048	0.362	33.051	26.955	2.748	2.41e-07	2.44e-06	0.556	130.049	2.992	131.874	2.353	0
1	24780417	24780422	AT1G66430	GAAAC	+	9.89e-08	9.01e-07	0.526	0.235	0.284	32.258	27.71	0.446	26.093	22.462	1.153	7.33e-06	2.23e-05	0.795	105.022	2.281	106.789	2.052	0
1	24780420	24780425	AT1G66430	ACAGT	+	4.85e-27	9.47e-26	0.917	0.35	0.407	121.18	18.578	0.271	94.956	97.513	1.523	8.17e-21	4.46e-21	0.732	91.779	2.148	92.263	3.077	0
1	24780467	24780472	AT1G66430	AAAAT	+	1.59e-14	1.95e-13	0.049	0.376	0.267	63.542	17.994	0.306	60.688	40.594	7.615	3.18e-13	3.03e-09	0.151	113.567	2.64	111.63	1.866	1
1	24780468	24780473	AT1G66430	AAATT	+	2.03e-14	2.47e-13	0.047	0.376	0.279	63.055	19.432	0.294	57.404	43.46	3.951	1.59e-12	7.42e-10	0.417	118.392	1.628	113.999	2.144	1
1	24780469	24780474	AT1G66430	AATTG	+	8.51e-14	1.01e-12	0.04	0.355	0.256	60.189	33.063	0.3	56.406	40.599	5.101	2.58e-12	3.02e-09	0.31	103.119	4.097	95.313	3.07	1
1	24780498	24780503	AT1G66430	TGTAT	+	7.93e-23	1.33e-21	0.161	0.654	0.643	101.777	23.15	0.466	78.675	88.183	4.147	2.4e-17	4.34e-19	0.397	113.775	4.154	118.19	3.823	1
1	24780499	24780504	AT1G66430	GTATT	+	1.08e-24	1.93e-23	0.126	0.627	0.652	110.377	20.07	0.425	81.832	102.017	3.496	5.1e-18	4.88e-22	0.465	92.235	1.628	90.776	1.372	1
1	24780500	24780505	AT1G66430	TATTC	+	1.13e-27	2.26e-26	0.106	0.622	0.625	124.095	18.363	0.404	97.896	111.036	6.171	1.93e-21	5.85e-24	0.231	98.557	2.158	90.665	4.026	1
1	24818990	24818995	AT1G66530	CCTTT	-	8.8e-10	8.82e-09	0.377	0.729	0.837	41.703	25.099	0.385	18.945	41.459	3.74	0.000124	3.9e-09	0.439	76.666	1	76.663	1.05	0
1	24818991	24818996	AT1G66530	ACCTT	-	4.87e-11	5.17e-10	0.359	0.732	0.844	47.491	32.323	0.286	21.745	44.914	3.425	3.15e-05	7.18e-10	0.473	74.348	1.689	73.775	1.427	0
1	24818992	24818997	AT1G66530	AACCT	-	4.46e-12	4.95e-11	0.333	0.731	0.851	52.27	24.357	0.284	23.233	49.79	3.479	1.51e-05	6.57e-11	0.468	86.432	2.089	79.012	1.646	0
1	24840517	24840522	AT1G66580	TAACA	+	9.26e-08	8.45e-07	0.218	0.29	0.27	32.39	26.014	0.265	28.289	16.738	1.925	2.49e-06	0.000375	0.67	95.174	2.362	93.802	3.755	0
1	24840526	24840531	AT1G66580	TAGAC	+	4.3e-271	2.23e-268	0.02	0.455	0.373	1245.08	40.985	0.359	1038.01	845.571	19.8	7.3e-224	1.6e-182	0.00212	117.892	6.127	117.189	1.782	1
1	24840527	24840532	AT1G66580	AGACA	+	1.13e-90	1.04e-88	0.377	0.713	0.647	414.22	42.303	0.314	328.259	235.495	11.788	1.63e-70	6.99e-51	0.04	126.893	2.728	122.234	3.785	1
1	24840550	24840555	AT1G66580	CAAGA	+	0	0	0.184	0.882	0.794	2256.78	53.332	0.389	1703.18	1428.33	39.992	0	0	3.15e-07	109.996	2.309	109.627	1.948	1
1	24840551	24840556	AT1G66580	AAGAC	+	0	0	0.122	0.776	0.692	1983.96	40.256	0.574	1516.75	1307.81	25.197	0	1.42e-282	0.000232	121.182	5.595	117.541	4	1
1	24840552	24840557	AT1G66580	AGACA	+	0	0	0.125	0.822	0.722	2191.52	62.348	0.574	1679.63	1404.74	37.77	0	1.46e-303	9.02e-07	125.338	3.628	117.267	2.92	1
1	24840553	24840558	AT1G66580	GACAA	+	0	0	0.148	0.858	0.757	2274.71	49.916	0.597	1728.71	1435.96	43.379	0	0	6.6e-08	82.886	2.415	79.702	1.197	1
1	24840554	24840559	AT1G66580	ACAAT	+	0	0	0.174	0.877	0.779	2191.15	41.684	0.608	1659.9	1366.71	45.581	0	2.49e-295	2.38e-08	81.84	1.966	80.288	2.003	1
1	24840555	24840560	AT1G66580	CAATT	+	3.04e-17	4.14e-16	0.655	0.776	0.745	76.061	13.18	0.45	64.281	41.114	4.665	5.46e-14	2.34e-09	0.347	108.876	4.784	111.751	1.757	1
1	24863882	24863887	AT1G66670	AATAA	-	2.14e-112	2.71e-110	0.029	0.582	0.551	514.259	27.362	0.359	425.845	374.353	5.761	1.52e-91	9.47e-81	0.259	100.774	4.331	97.601	3.587	1
1	24863883	24863888	AT1G66670	GAATA	-	1.39e-101	1.52e-99	0.029	0.537	0.471	464.471	29.396	0.389	391.49	318.767	3.746	3.91e-84	8.81e-69	0.439	110.781	2.976	106.191	1.459	1
1	24863888	24863893	AT1G66670	TTTTG	-	2.06e-77	1.5e-75	0.767	0.24	0.347	353.153	42.111	0.262	304.81	193.709	12.36	1.82e-65	6.4e-42	0.0332	81.193	1.467	81.257	1.855	1
1	24863890	24863895	AT1G66670	ATTTT	-	2.8e-150	5.58e-148	0.186	0.847	0.862	688.713	18.22	0.298	479.408	493.42	1.205	2.12e-103	3.96e-106	0.786	81.394	1.477	82.898	1.594	1
1	24863907	24863912	AT1G66670	TACCA	-	3.97e-101	4.32e-99	0.815	0.244	0.288	462.364	9.001	0.322	352.888	299.24	3.743	8.07e-76	1.4e-64	0.439	74.728	2.621	77.758	1.022	1
1	24863908	24863913	AT1G66670	GTACC	-	2.16e-120	3.03e-118	0.848	0.211	0.287	551.082	15.295	0.301	439.537	340.58	10.702	1.7e-94	1.78e-73	0.0576	73.212	1.758	72.762	1.064	1
1	24863928	24863933	AT1G66670	ACGTT	-	1.87e-87	1.63e-85	0.27	0.773	0.739	399.393	25.018	0.413	302.621	257.503	2.238	5.4e-65	1.31e-55	0.625	83.436	3.297	82.435	2.838	1
1	24863929	24863934	AT1G66670	AACGT	-	1.2e-115	1.59e-113	0.235	0.804	0.78	529.226	40.342	0.42	394.181	350.703	2.853	1.03e-84	1.17e-75	0.542	79.662	3.013	75.774	1.346	1
1	24863930	24863935	AT1G66670	TAACG	-	4.36e-10	4.43e-09	0.585	0.757	0.707	43.109	29.048	0.437	38.972	19.312	3.547	1.32e-08	0.000105	0.46	93.051	2.724	91.839	2.189	1
1	24863931	24863936	AT1G66670	ATAAC	-	5.19e-15	6.47e-14	0.587	0.787	0.747	65.783	33.037	0.407	56.05	35.681	2.395	3.08e-12	3.37e-08	0.603	85.816	2.985	86.284	1.68	1
1	24863937	24863942	AT1G66670	AACCA	-	6.88e-36	1.81e-34	0.644	0.353	0.316	161.928	32.647	0.253	104.592	128.211	2.064	7.25e-23	1.27e-27	0.65	82.966	3.638	82.847	1.26	1
1	24866242	24866247	AT1G66680	AACCT	-	3.79e-42	1.21e-40	0.176	0.824	0.823	190.751	21.234	0.322	136.931	142.625	4.022	9.19e-30	1.06e-30	0.409	84.056	1.728	76.863	1.206	0
1	24866243	24866248	AT1G66680	TAACC	-	3.18e-41	9.87e-40	0.174	0.805	0.815	186.498	23.093	0.415	129.937	147.125	2.244	2.86e-28	1.16e-31	0.624	94.413	1.912	94.002	1.653	0
1	24866244	24866249	AT1G66680	ATAAC	-	1.66e-24	2.95e-23	0.126	0.584	0.559	109.512	16.878	0.378	83.805	84.021	0.897	1.94e-18	1.88e-18	0.838	86.108	1.87	85.312	1.389	0
1	24866251	24866256	AT1G66680	GTTCT	-	1.27e-09	1.26e-08	0.595	0.275	0.24	40.967	27.596	0.396	24.651	35.106	0.59	7.54e-06	8.81e-08	0.892	80.882	1.878	78.756	0.987	0
1	24866257	24866262	AT1G66680	TTGGG	-	1.62e-22	2.69e-21	0.887	0.392	0.579	100.349	47.176	0.336	97.105	46.41	13.117	5.63e-21	1.74e-10	0.0256	101.726	1.923	101.37	2.159	0
1	24866271	24866276	AT1G66680	CTGTT	-	8.4e-10	8.42e-09	0.321	0.619	0.636	41.796	36.237	0.294	27.368	34.527	0.123	1.98e-06	1.17e-07	0.983	104.981	5.136	108.425	3.293	0
1	24866272	24866277	AT1G66680	ACTGT	-	1.8e-24	3.2e-23	0.257	0.696	0.777	109.349	34.838	0.426	61.604	97.151	5.994	1.03e-13	5.31e-21	0.243	87.725	2.111	87.067	1.541	0
1	24866308	24866313	AT1G66680	ACCTT	-	5.52e-24	9.65e-23	0.282	0.771	0.747	107.106	23.665	0.343	78.417	78.693	0.331	2.73e-17	2.66e-17	0.941	73.154	1.965	71.324	1.048	0
1	24866309	24866314	AT1G66680	GACCT	-	7.38e-39	2.13e-37	0.163	0.771	0.783	175.605	18.835	0.496	120.188	140.006	0.759	3.45e-26	3.85e-30	0.862	79.458	2.221	74.826	1.789	0
1	24866310	24866315	AT1G66680	AGACC	-	5.33e-32	1.24e-30	0.126	0.72	0.748	144.02	17.41	0.47	98.423	121.417	1.321	1.49e-21	3.57e-26	0.766	124.6	3.216	120.019	1.873	0
1	24961428	24961433	AT1G66900	AATGT	+	7.99e-15	9.88e-14	0.289	0.724	0.718	64.922	31.887	0.369	46.867	54.763	0.648	1.41e-10	5.72e-12	0.883	82.257	3.53	78.999	2.329	0
1	24961429	24961434	AT1G66900	ATGTA	+	2.16e-17	2.96e-16	0.286	0.77	0.741	76.744	24.405	0.439	57.716	62.13	0.358	6.91e-13	1.54e-13	0.936	86.389	2.877	85.694	3.484	0
1	24961430	24961435	AT1G66900	TGTAA	+	3.25e-29	6.88e-28	0.126	0.784	0.67	131.19	27.848	0.463	112.146	99.79	5.036	3.51e-24	7.37e-22	0.314	110.448	6.391	107.063	5.853	0
1	24961431	24961436	AT1G66900	GTAAA	+	3.49e-31	7.9e-30	0.15	0.843	0.695	140.259	29.813	0.459	120.624	94.74	8.365	5.47e-26	8.78e-21	0.121	89.255	1.955	87.38	1.649	0
1	24961432	24961437	AT1G66900	TAAAC	+	1.43e-30	3.17e-29	0.091	0.783	0.599	137.438	27.359	0.499	124.435	91.838	11.012	8.44e-27	3.64e-20	0.052	102.183	2.056	97.742	1.797	0
1	24961433	24961438	AT1G66900	AAACA	+	6.71e-30	1.45e-28	0.078	0.745	0.552	134.347	21.984	0.464	126.039	86.796	11.909	3.83e-27	4.34e-19	0.0382	96.642	3.282	95.54	2.525	0
1	24973104	24973109	AT1G66940	ACTTT	-	1.6e-12	1.81e-11	0.198	0.696	0.619	54.316	31.81	0.277	44.26	43.829	1.377	6.22e-10	6.19e-10	0.756	82.944	1.362	84.561	1.993	0
1	24992642	24992647	AT1G66970	TACAT	-	6.51e-69	4.06e-67	0.54	0.896	0.93	314.009	22.851	0.337	187.968	219.304	3.303	1.12e-40	4.11e-47	0.488	85.645	1.241	82.462	2.313	0
1	24992643	24992648	AT1G66970	TTACA	-	1.35e-69	8.55e-68	0.541	0.906	0.925	317.152	15.483	0.294	204.512	208.012	2.546	3.2e-44	1.08e-44	0.582	79.961	0.968	80.094	1.603	0
1	24992686	24992691	AT1G66970	ATTTC	-	9.05e-06	7.54e-05	0.587	0.715	0.676	23.225	15.854	0.255	21.477	8.692	1.631	7.09e-05	0.02	0.714	76.367	2.312	77.969	3.341	0
1	24992737	24992742	AT1G66970	ACGCT	-	5.63e-05	0.000454	0.707	0.809	0.786	19.57	18.345	0.293	16.725	10.463	1.986	0.000736	0.00834	0.661	79.254	2.927	79.565	1.989	0
1	24992738	24992743	AT1G66970	AACGC	-	2.32e-121	3.29e-119	0.077	0.592	0.658	555.546	24.394	0.41	379.291	424.082	8.557	8.35e-82	3.61e-91	0.114	78.033	2.52	74.166	1.24	0
1	24992739	24992744	AT1G66970	CAACG	-	9.16e-124	1.35e-121	0.077	0.601	0.664	566.612	39.135	0.377	396.193	428.791	11.911	1.9e-85	3.47e-92	0.0382	93.014	2.032	90.429	2.106	0
1	24992741	24992746	AT1G66970	ATCAA	-	4.53e-05	0.000367	0.757	0.746	0.64	20.006	15.339	0.39	0.239	18.833	12.601	0.889	0.000264	0.0399	79.286	2.421	78.157	1.076	0
1	24997382	24997387	AT1G66980	ATTGT	-	9.22e-20	1.38e-18	0.071	0.57	0.538	87.662	16.121	0.437	61.027	79.348	0.239	1.37e-13	3.32e-17	0.959	86.546	1.576	86.793	1.569	1
1	25038894	25038899	AT1G67060	CTCGG	+	0.00188	0.0145	0	0.045	0.115	12.553	12.174	0.252	4.843	13.308	3.77	0.134	0.00405	0.436	83.159	1.858	83.19	1.468	0
1	25039304	25039309	AT1G67060	AGAAT	+	8.61e-13	9.83e-12	0.208	0.789	0.757	55.562	28.65	0.488	55.194	44.002	0.425	4.68e-12	5.69e-10	0.923	128.32	3.528	127.2	2.687	1
1	25039305	25039310	AT1G67060	GAATT	+	4.08e-08	3.78e-07	0.056	0.453	0.444	34.029	19.504	0.373	43.573	30.422	3.105	1.39e-09	4.46e-07	0.511	111.544	3.285	106.867	1.302	1
1	25039306	25039311	AT1G67060	AATTC	+	2.5e-11	2.69e-10	0.071	0.538	0.6	48.822	18.081	0.415	46.548	43.861	3.579	3.24e-10	6.1e-10	0.456	101.997	5.757	96.649	3.002	1
1	25039307	25039312	AT1G67060	ATTCA	+	5.16e-11	5.47e-10	0.138	0.613	0.667	47.376	17.858	0.375	41.915	45.316	0.619	1.59e-09	5.89e-10	0.887	80.719	1.406	81.051	1.576	1
1	25045278	25045283	AT1G67080	ACTCG	-	2.07e-12	2.33e-11	0.309	0.594	0.655	53.808	8.717	0.307	34.642	51.465	1.705	5.59e-08	2.88e-11	0.703	79.963	1.286	81.08	1.761	0
1	25045281	25045286	AT1G67080	ACAAC	-	9.93e-19	1.43e-17	0.08	0.389	0.462	82.908	10.497	0.302	54.938	78.644	2.329	2.69e-12	4.68e-17	0.611	82.192	1.603	80.741	1.341	0
1	25045301	25045306	AT1G67080	GACAG	-	1.61e-22	2.67e-21	0.142	0.513	0.543	100.364	19.966	0.312	67.968	84.061	0.392	4.55e-15	3.28e-18	0.929	79.916	2.004	78.32	1.223	1
1	25151445	25151450	AT1G67230	ATATT	-	2.27e-20	3.47e-19	0.217	0.717	0.583	90.464	25.206	0.273	86.833	41.509	6.56	8.67e-19	1.93e-09	0.206	87.668	2.606	87.736	4.274	1
1	25151446	25151451	AT1G67230	GATAT	-	1.85e-24	3.28e-23	0.172	0.718	0.558	109.297	23.071	0.392	106.258	48.482	8.352	6.32e-23	6.32e-11	0.121	94.772	4.883	88.011	2.474	1
1	25151512	25151517	AT1G67230	CAATA	-	6.12e-26	1.15e-24	0.847	0.281	0.383	116.112	35.135	0.293	107.174	63.666	3.752	4.04e-23	3.67e-14	0.438	109.788	2.758	110.931	2.244	0
1	25151513	25151518	AT1G67230	ACAAT	-	1.06e-25	1.96e-24	0.077	0.611	0.534	115.021	21.09	0.369	105.173	71.15	2.487	1.08e-22	9.36e-16	0.589	82.232	1.616	80.503	1.676	0
1	25151514	25151519	AT1G67230	GACAA	-	1.46e-21	2.33e-20	0.11	0.626	0.523	95.954	25.205	0.404	90.334	53.563	4.332	1.56e-19	5.22e-12	0.379	81.574	1.884	79.169	1.237	0
1	25151515	25151520	AT1G67230	TGACA	-	4.12e-22	6.72e-21	0.099	0.63	0.504	98.484	23.609	0.358	94.682	51.898	4.686	1.84e-20	1.18e-11	0.345	117.288	4.166	111.833	2.566	0
1	25163727	25163732	AT1G67250	ACTTG	-	1.88e-73	1.28e-71	0.256	0.842	0.899	334.911	32.95	0.432	206.654	291.04	5.825	1.11e-44	1.63e-62	0.254	80.09	1.399	80.314	1.38	0
1	25163728	25163733	AT1G67250	GACTT	-	6.06e-13	6.96e-12	0.595	0.309	0.358	56.265	20.603	0.446	56.805	39.29	4.563	2.13e-12	5.73e-09	0.356	86.801	2.216	87.434	2.422	0
1	25163729	25163734	AT1G67250	AGACT	-	7.95e-13	9.09e-12	0.599	0.316	0.37	55.721	13.995	0.454	54.141	42.107	2.333	7.86e-12	1.44e-09	0.61	125.815	3.121	127.907	3.549	0
1	25163746	25163751	AT1G67250	GAACT	-	2.26e-29	4.8e-28	0.188	0.611	0.495	131.922	37.636	0.358	123.148	76.988	10.034	1.59e-26	5.33e-17	0.0715	99.786	2.518	99.048	2.751	1
1	25163747	25163752	AT1G67250	TGAAC	-	4.12e-38	1.16e-36	0.206	0.675	0.603	172.164	36.911	0.351	146.525	123.01	5.099	1.62e-31	8.29e-27	0.31	118.288	4.052	116.746	5.516	1
1	25163759	25163764	AT1G67250	ACTCA	-	9.85e-11	1.03e-09	0.53	0.763	0.707	46.081	20.3	0.281	42.185	26.443	3.566	2.74e-09	3.15e-06	0.457	81.249	2.599	81.126	2.774	1
1	25163760	25163765	AT1G67250	GACTC	-	2.19e-08	2.05e-07	0.627	0.802	0.801	35.276	17.601	0.274	25.214	31.196	1.492	5.71e-06	6.02e-07	0.737	88.219	2.965	86.61	2.124	1
1	25163768	25163773	AT1G67250	TGGAT	-	6.51e-41	2e-39	0.085	0.433	0.511	185.067	35.899	0.363	112.945	173.335	5.21	1.2e-24	2.9e-37	0.301	125.076	2.43	123.737	2.513	1
1	25163769	25163774	AT1G67250	TTGGA	-	4.55e-21	7.16e-20	0.543	0.834	0.831	93.678	31.42	0.343	65.942	73.178	0.168	1.23e-14	6.83e-16	0.974	106.761	6.246	108.723	2.659	1
1	25188336	25188341	AT1G67280	TAACA	-	1.14e-17	1.57e-16	0.147	0.348	0.349	78.031	22.11	0.263	63.653	65.187	0.679	3.77e-14	3.44e-14	0.877	93.074	1.996	91.144	2.828	1
1	25210079	25210084	AT1G67325	ATGGA	-	5.35e-07	4.71e-06	0.629	0.301	0.482	28.882	22.531	0.257	30.589	6.163	12.379	8.06e-07	0.0469	0.043	102.893	4.156	105.056	3.682	0
1	25230971	25230976	AT1G67340	CAGTT	+	0.00114	0.00885	0.806	0.631	0.59	13.549	10.447	0.252	10.19	16.026	0.538	0.00941	0.00106	0.902	123.743	3.315	124.784	1.799	0
1	25236715	25236720	AT1G67350	ACAAA	+	1.8e-10	1.86e-09	0.291	0.425	0.488	44.874	16.758	0.293	19.612	44.397	4.94	8.98e-05	9.24e-10	0.322	82.716	1.226	82.684	2.566	1
1	25236716	25236721	AT1G67350	CAAAA	+	1.06e-52	4.51e-51	0.64	0.242	0.224	239.35	18.7	0.309	173.416	199.556	4.195	1.46e-37	7.03e-43	0.393	106.554	2.494	108.931	2.471	1
1	25236717	25236722	AT1G67350	AAAAC	+	3.67e-73	2.48e-71	0.223	0.707	0.709	333.577	28.79	0.366	246.483	270.4	0.019	3.17e-53	4.45e-58	1	109.44	2.818	107.94	1.659	1
1	25236718	25236723	AT1G67350	AAACT	+	1.57e-68	9.69e-67	0.156	0.626	0.614	312.255	24.562	0.346	243.535	250.898	1.386	1.36e-52	6.87e-54	0.755	104.367	3.895	103.3	2.239	1
1	25236719	25236724	AT1G67350	AACTC	+	8.06e-77	5.82e-75	0.141	0.605	0.613	350.423	31.122	0.342	263.781	292.536	0.112	6.12e-57	7.75e-63	0.985	92.163	3.014	89.537	1.336	1
1	25236720	25236725	AT1G67350	ACTCA	+	5.38e-74	3.68e-72	0.113	0.56	0.549	337.417	31.335	0.261	266.35	273.526	0.507	1.71e-57	9.52e-59	0.907	82.958	2.443	82.035	1.304	1
1	25236749	25236754	AT1G67350	GAACG	+	1.86e-74	1.28e-72	0.131	0.623	0.634	339.545	36.363	0.337	257.5	288.294	0.332	1.36e-55	6.34e-62	0.941	97.258	4	94.739	2.588	1
1	25236750	25236755	AT1G67350	AACGA	+	5.65e-66	3.32e-64	0.125	0.602	0.615	300.477	36.48	0.306	230	256.284	1.127	1.1e-49	4.77e-55	0.8	76.35	2.434	72.971	1.242	1
1	25263707	25263712	AT1G67430	TAAGA	+	0	0	0.274	0.748	0.702	1444.98	66.787	0.357	1237.27	1065.66	24.396	5.53e-267	3.74e-230	0.000331	105.711	3.217	106.749	1.918	1
1	25263708	25263713	AT1G67430	AAGAC	+	8.36e-196	2.57e-193	0.327	0.7	0.687	898.367	44.571	0.377	745.758	717.504	16.935	1.22e-160	7.8e-155	0.0065	117.35	5.723	116.785	1.825	1
1	25263709	25263714	AT1G67430	AGACA	+	1.08e-229	4.26e-227	0.361	0.779	0.74	1054.43	28.715	0.435	886.315	769.713	13.585	4.89e-191	3.95e-166	0.0217	123.409	6.054	119.132	2.443	1
1	25263710	25263715	AT1G67430	GACAA	+	1.3e-140	2.33e-138	0.43	0.762	0.722	644.2	36.364	0.423	556.218	452.114	13.866	1.13e-119	1.61e-97	0.0197	81.531	3.626	79.174	1.496	1
1	25263746	25263751	AT1G67430	ATGAC	+	7.71e-123	1.12e-120	0.058	0.416	0.418	562.351	24.582	0.33	468.736	497.048	5.485	4.27e-101	6.53e-107	0.28	96.169	4.709	97.031	2.428	1
1	25263748	25263753	AT1G67430	GACTT	+	2.4e-06	2.05e-05	0.665	0.754	0.708	25.878	15.465	0.26	29.944	6.3	14.541	1.11e-06	0.0439	0.0206	87.073	4.193	84.995	2.361	1
1	25278642	25278647	AT1G67480	TTGAA	+	2.67e-05	0.000218	0.483	0.69	0.674	21.065	20.956	0.349	17.941	14.885	0.262	0.000404	0.000935	0.955	104.822	2.879	104.23	2.268	0
1	25327439	25327444	AT1G67580	AGACA	-	1.94e-18	2.76e-17	0.151	0.696	0.741	81.57	14.969	0.505	53.012	69.113	0.423	6.92e-12	5.02e-15	0.923	122.562	3.203	114.674	2.786	0
1	25327440	25327445	AT1G67580	AAGAC	-	3.56e-20	5.4e-19	0.155	0.711	0.739	89.565	12.874	0.495	60.765	75.883	0.53	1.55e-13	1.81e-16	0.903	119.005	2.638	114.473	3.702	0
1	25327441	25327446	AT1G67580	TAAGA	-	8.88e-25	1.6e-23	0.226	0.84	0.849	110.763	18.378	0.458	75.051	83.611	0.17	1.42e-16	4.1e-18	0.974	105.043	2.695	106.23	2.418	0
1	25327969	25327974	AT1G67580	GTTCC	-	1.31e-05	0.000108	0.404	0.235	0.579	22.484	21.699	0.264	6.137	6.285	22.596	0.047	0.0475	0.00167	76.544	2.39	74.237	1.574	0
1	25365826	25365831	AT1G67680	ATTTT	-	1.47e-13	1.73e-12	0.061	0.471	0.426	59.097	16.206	0.345	52.803	47.503	4.052	1.52e-11	1.02e-10	0.407	80.604	1.316	81.794	1.888	0
1	25365837	25365842	AT1G67680	ACCCA	-	3.21e-30	7.03e-29	0.109	0.688	0.728	135.822	14.619	0.362	94.573	120.092	1.54	9.87e-21	6.85e-26	0.729	66.515	1.039	67.481	1.123	0
1	25365838	25365843	AT1G67680	GACCC	-	1.18e-29	2.53e-28	0.096	0.692	0.703	133.217	17.718	0.388	98.079	116.555	0.254	1.77e-21	3.89e-25	0.957	77.44	2.311	72.614	1.756	0
1	25365863	25365868	AT1G67680	GGATT	-	5.25e-22	8.54e-21	0.131	0.689	0.612	97.998	16.61	0.372	80.924	73.892	2.792	1.57e-17	2.44e-16	0.551	126.175	4.313	122.422	3.638	0
1	25365911	25365916	AT1G67680	AAACA	-	5.58e-17	7.51e-16	0.063	0.382	0.374	74.85	16.98	0.307	56.381	66.867	1.01	1.33e-12	1.51e-14	0.818	100.185	2.343	98.527	2.793	0
1	25365912	25365917	AT1G67680	AAAAC	-	1.13e-18	1.61e-17	0.071	0.42	0.413	82.657	19.584	0.348	62.138	69.878	2.06	7.92e-14	3.45e-15	0.651	106.158	2.102	103.678	2.177	0
1	25365913	25365918	AT1G67680	AAAAA	-	4.74e-16	6.15e-15	0.579	0.221	0.219	70.572	41.959	0.376	45.954	57.979	0.693	2.19e-10	1.18e-12	0.874	107.058	2.555	109.14	0.91	0
1	25367996	25368001	AT1G67680	TATTG	-	9.74e-08	8.88e-07	0.45	0.789	0.706	32.289	30.51	0.33	29.034	18.911	3.576	1.73e-06	0.000128	0.456	91.572	4.063	93.77	3.002	0
1	25375939	25375944	AT1G67700	AAACA	+	7.59e-08	6.95e-07	0.888	0.827	0.812	32.787	25.02	0.35	25.833	47.286	1.89	4.22e-06	2.24e-10	0.675	98.949	2.399	99.1	3.094	1
1	25393450	25393455	AT1G67730	AAGAC	+	5.85e-33	1.4e-31	0.034	0.299	0.277	148.439	29.742	0.269	132.007	122.967	3.245	2.04e-28	8.46e-27	0.494	123.947	5.083	122.202	1.614	0
1	25393451	25393456	AT1G67730	AGACT	+	3.81e-33	9.2e-32	0.04	0.321	0.29	149.294	25.053	0.266	136.71	122.437	2.284	2.02e-29	1.1e-26	0.618	132.452	3.725	126.887	1.931	0
1	25393452	25393457	AT1G67730	GACTT	+	4.32e-35	1.11e-33	0.047	0.362	0.309	158.253	35.48	0.274	146.019	119.888	4.086	2.08e-31	3.84e-26	0.403	89.832	2.628	85.676	1.665	0
1	25394351	25394356	AT1G67740	GGACA	-	7.46e-11	7.86e-10	0.228	0.206	0.252	46.637	35.415	0.251	24.429	16.138	50.771	8.4e-06	0.000338	5.89e-09	111.866	5.455	112.558	6.409	1
1	25415991	25415996	AT1G67785	TGACA	-	3.64e-21	5.75e-20	0.375	0.672	0.641	94.124	34.882	0.327	79.283	72.673	1.963	3.5e-17	4.45e-16	0.665	115.834	4.937	113.908	3.47	1
1	25416016	25416021	AT1G67785	GGACC	-	8.85e-41	2.71e-39	0.24	0.679	0.67	184.451	21.669	0.415	137.422	156.61	0.516	7.2e-30	1.1e-33	0.905	118.266	5.4	114.52	2.921	1
1	25416017	25416022	AT1G67785	TGGAC	-	3.69e-38	1.04e-36	0.241	0.662	0.637	172.385	20.265	0.396	137.325	140.412	1.598	7.56e-30	3.15e-30	0.72	116.515	5.051	115.15	2.031	1
1	25416018	25416023	AT1G67785	ATGGA	-	1.3e-31	2.98e-30	0.302	0.69	0.646	142.237	29.312	0.348	117.204	111.286	3.558	2.93e-25	2.61e-24	0.459	101.76	5.837	100.69	3.525	1
1	25431603	25431608	AT1G67830	GAACG	-	0.000237	0.00188	0.626	0.848	0.83	16.691	12.231	0.253	13.119	13.774	1.152	0.0022	0.00223	0.795	97.059	4.283	97.989	2.853	0
1	25436937	25436942	AT1G67840	AATAA	+	1.2e-54	5.37e-53	0.077	0.582	0.694	248.312	39.977	0.342	170.916	232.112	9.593	4.99e-37	7.39e-50	0.0822	95.856	4.803	96.233	4.733	1
1	25436938	25436943	AT1G67840	ATAAC	+	1.88e-50	7.57e-49	0.065	0.544	0.633	228.997	22.559	0.428	164.639	217.588	7.178	1.1e-35	9.58e-47	0.172	85.131	1.93	83.417	2.022	1
1	25436939	25436944	AT1G67840	TAACA	+	3.46e-66	2.04e-64	0.189	0.799	0.84	301.456	20.73	0.407	227.902	256.237	2.366	3.09e-49	4.88e-55	0.607	93.643	1.148	91.026	2.712	1
1	25436940	25436945	AT1G67840	AACAC	+	3.61e-51	1.48e-49	0.215	0.757	0.794	232.296	23.464	0.414	190.926	197.952	4.46	2.61e-41	1.56e-42	0.367	87.437	2.816	86.874	3.568	1
1	25436941	25436946	AT1G67840	ACACC	+	1.15e-41	3.63e-40	0.225	0.714	0.758	188.525	27.51	0.369	147.393	159.921	4.646	5.36e-32	2.15e-34	0.349	72.101	0.953	73.773	3.2	1
1	25436957	25436962	AT1G67840	ATAAA	+	7.75e-62	4.13e-60	0.208	0.853	0.857	281.426	48.829	0.257	222.307	218.885	8.594	9.73e-48	2.55e-47	0.112	89.358	2.208	88.711	2.151	1
1	25436958	25436963	AT1G67840	TAAAC	+	1.17e-63	6.52e-62	0.328	0.956	0.95	289.817	28.036	0.522	222.047	205.438	6.495	1.1e-47	1.95e-44	0.211	104.585	1.189	101.923	1.224	1
1	25436959	25436964	AT1G67840	AAACC	+	2.66e-60	1.36e-58	0.283	0.956	0.958	274.353	22.123	0.563	213.017	191.331	6.526	9.49e-46	2.07e-41	0.209	99.227	2.929	98.206	2.246	1
1	25436960	25436965	AT1G67840	AACCC	+	6.16e-62	3.29e-60	0.276	0.956	0.957	281.886	18.213	0.567	213.896	196.466	2.09	6.15e-46	1.64e-42	0.647	85.221	1.588	78.308	1.576	1
1	25436969	25436974	AT1G67840	GAGTC	+	1.12e-06	9.75e-06	0.67	0.444	0.529	27.396	23.866	0.263	45.072	11.772	16.669	6.68e-10	0.00292	0.00968	117.795	4.425	118.138	4.658	0
1	25436988	25436993	AT1G67840	GGACT	+	2.17e-19	3.2e-18	0.377	0.722	0.764	85.946	8.611	0.395	59.407	75.817	3.995	3.02e-13	1.87e-16	0.412	124.315	3.121	119.346	3.544	0
1	25436989	25436994	AT1G67840	GACTT	+	9.91e-18	1.37e-16	0.371	0.712	0.752	78.307	22.375	0.396	58.409	70.816	1.146	4.92e-13	2.18e-15	0.797	89.564	1.582	86.922	1.818	0
1	25436990	25436995	AT1G67840	ACTTT	+	1.38e-29	2.95e-28	0.132	0.595	0.589	132.905	25	0.404	112.82	108.387	0.115	2.53e-24	1.09e-23	0.984	81.843	1.603	83.381	2.087	0
1	25437037	25437042	AT1G67840	GAAGA	+	2.61e-32	6.13e-31	0.174	0.786	0.809	145.444	17.186	0.541	117.975	119.491	1.072	1.02e-25	9.2e-26	0.809	105.306	1.949	108.275	2.305	0
1	25437038	25437043	AT1G67840	AAGAC	+	1.87e-32	4.41e-31	0.17	0.797	0.808	146.113	13.66	0.506	121.83	114.816	0.122	3.03e-26	4.62e-25	0.983	120.843	3.059	119.056	2.699	0
1	25437040	25437045	AT1G67840	GACTT	+	2.23e-21	3.56e-20	0.337	0.843	0.851	95.101	19.745	0.406	78.36	71.606	1.563	5.51e-17	7.49e-16	0.726	88.734	2.723	85.83	3.478	0
1	25462694	25462699	AT1G67890	ACCCA	+	3.28e-15	4.12e-14	0.125	0.741	0.721	66.702	19.396	0.627	53.288	50.097	0.352	1.19e-11	2.86e-11	0.937	65.596	1.53	65.682	1.628	0
1	25462735	25462740	AT1G67890	AAAAA	+	4.16e-10	4.23e-09	0.828	0.339	0.315	43.2	18.145	0.49	31.384	36.453	0.872	2.77e-07	4.54e-08	0.843	105.035	2.159	107.945	1.074	0
1	25462736	25462741	AT1G67890	AAAAC	+	4.03e-07	3.57e-06	0.793	1	1	29.447	7.108	0.575	21.288	21.911	0	3.94e-05	3.98e-05	1	106.919	0.946	105.286	2.019	0
1	25492953	25492958	AT1G68000	AAACT	+	5.05e-20	7.63e-19	0.13	0.519	0.442	88.866	14.911	0.315	77.842	54.6	2.352	7.11e-17	3.14e-12	0.608	105.597	3.705	102.926	3.324	0
1	25492954	25492959	AT1G68000	AACTC	+	7.2e-20	1.08e-18	0.157	0.553	0.475	88.156	13.601	0.313	78.927	53.393	3.222	4.18e-17	5.67e-12	0.498	94.945	1.387	90.316	1.719	0
1	25492955	25492960	AT1G68000	ACTCT	+	1.62e-21	2.59e-20	0.162	0.566	0.482	95.74	17.065	0.29	86.739	59.226	3.088	9.09e-19	3.24e-13	0.512	84.151	1.192	84.145	1.047	0
1	25493028	25493033	AT1G68000	AATAT	+	1.74e-20	2.68e-19	0.141	0.556	0.506	90.994	24.689	0.355	75.103	61.618	0.904	2.71e-16	1e-13	0.836	100.626	4.774	96.646	2.958	0
1	25495818	25495823	AT1G68010	GATCA	+	4.21e-204	1.39e-201	0.459	0.625	0.744	936.581	31.52	0.292	336.174	930.552	204.183	1.62e-72	1.33e-200	9.15e-42	91.95	2.98	89.241	6.267	1
1	25495865	25495870	AT1G68010	TTAGA	+	0	0	0.088	0.514	0.679	3211.74	49.031	0.463	1935.16	3043.98	265.334	0	0	9.16e-55	105.72	2.663	103.643	2.456	1
1	25495866	25495871	AT1G68010	TAGAC	+	0	0	0.208	0.568	0.682	1951.36	50.689	0.458	1201.54	1798.89	131.837	1.48e-259	0	2.17e-26	119.221	4.567	117.526	2.588	1
1	25495867	25495872	AT1G68010	AGACG	+	4.59e-15	5.73e-14	0.687	0.775	0.737	66.032	45.542	0.427	66.053	18.091	12.851	2.29e-14	0.000192	0.028	122.486	4.937	122.198	4.979	1
1	25495868	25495873	AT1G68010	GACGA	+	0	0	0.072	0.429	0.592	1850.3	72.572	0.485	1079.76	1764.29	160.699	3.39e-233	0	1.78e-32	73.663	2.012	70.799	1.516	1
1	25500263	25500268	AT1G68020	AGACT	+	2.28e-17	3.12e-16	0.123	0.45	0.546	76.637	27.367	0.293	43.301	73.01	3.303	8.05e-10	7.42e-16	0.488	133.443	1.983	126.832	2.048	0
1	25500264	25500269	AT1G68020	GACTA	+	8.15e-15	1.01e-13	0.153	0.433	0.547	64.882	17.556	0.273	31.63	62.215	4.383	2.45e-07	1.47e-13	0.374	93.03	2.612	90.881	2.026	0
1	25500314	25500319	AT1G68020	GAGAT	+	1.45e-17	2e-16	0.169	0.574	0.553	77.538	16.667	0.334	61.418	57.775	0.688	2.22e-13	6.61e-13	0.875	129.067	4.843	129.765	3.752	1
1	25500315	25500320	AT1G68020	AGATC	+	6.92e-08	6.35e-07	0.23	0.476	0.494	32.972	19.334	0.315	23.465	26.979	0.875	1.34e-05	4.78e-06	0.843	137.548	2.428	133.455	2.606	1
1	25500316	25500321	AT1G68020	GATCT	+	2.84e-10	2.91e-09	0.192	0.481	0.497	43.964	27.444	0.323	31.557	35.614	0.108	2.54e-07	6.87e-08	0.985	93.687	5.608	87.203	4.578	1
1	25500317	25500322	AT1G68020	ATCTT	+	1.2e-08	1.14e-07	0.222	0.5	0.494	36.471	28.669	0.272	28.052	27.981	0.632	1.47e-06	1.48e-06	0.885	77.651	1.168	79.825	2.401	1
1	25510745	25510750	AT1G68050	CCAAA	+	4.13e-07	3.66e-06	0.157	0.457	0.448	29.398	16.494	0.361	21.578	24.405	1.266	3.41e-05	1.7e-05	0.775	91.319	2.068	89.858	2.742	0
1	25510746	25510751	AT1G68050	CAAAC	+	8.84e-09	8.45e-08	0.196	0.588	0.504	37.089	21.3	0.353	31.871	25.4	2.458	4.3e-07	5.26e-06	0.594	109.965	1.972	105.828	1.767	0
1	25510747	25510752	AT1G68050	AAACT	+	0.00345	0.0263	0	0.074	0.048	11.34	11.232	0.292	12.03	8.241	2.74	0.00751	0.0251	0.557	105.542	3.461	103.435	2.226	0
1	25511224	25511229	AT1G68060	ACTTA	-	6.85e-10	6.9e-09	0.115	0.533	0.504	42.203	25.658	0.404	32.758	35.652	0.175	1.42e-07	6.75e-08	0.973	80.235	1.989	79.529	0.97	0
1	25511225	25511230	AT1G68060	AACTT	-	1.07e-12	1.22e-11	0.159	0.671	0.592	55.13	28.168	0.415	46.069	41.003	1.768	4.09e-10	2.47e-09	0.694	93.004	2.912	88.193	1.783	0
1	25511293	25511298	AT1G68060	CCTTT	-	2.75e-17	3.74e-16	0.069	0.535	0.532	76.266	12.996	0.3	54.149	67.432	1.473	3.97e-12	1.14e-14	0.741	77.237	1.594	76.549	1.626	0
1	25511295	25511300	AT1G68060	AACCT	-	4.88e-18	6.82e-17	0.062	0.56	0.538	79.724	8.957	0.333	58.793	73.402	2.451	4.09e-13	6.12e-16	0.595	85.223	1.623	78.692	1.367	0
1	25511296	25511301	AT1G68060	TAACC	-	2.58e-18	3.66e-17	0.069	0.553	0.555	80.996	11.758	0.319	56.357	72.455	0.836	1.35e-12	9.74e-16	0.849	94.953	2.131	94.497	1.586	0
1	25511297	25511302	AT1G68060	TTAAC	-	1.92e-17	2.63e-16	0.077	0.562	0.539	76.986	12.235	0.318	55.402	66.293	1.812	2.15e-12	2.01e-14	0.686	91.967	2.119	89.411	1.709	0
1	25511333	25511338	AT1G68060	AAACC	-	1.63e-14	1.99e-13	0.071	0.523	0.606	63.496	16.017	0.433	43.435	70.241	1.253	7.54e-10	2.89e-15	0.777	98.263	2.845	97.867	2.055	0
1	25511334	25511339	AT1G68060	AAAAC	-	1.45e-14	1.78e-13	0.07	0.484	0.608	63.726	17.965	0.518	35.904	78.058	4.071	3.02e-08	6.23e-17	0.405	105.726	2.15	103.58	2.164	0
1	25511342	25511347	AT1G68060	AAACA	-	4.21e-07	3.72e-06	0.065	0.372	0.208	29.363	12.343	0.32	33.655	12.157	8.655	1.8e-07	0.00361	0.11	98.458	2.533	97.737	2.166	0
1	25511344	25511349	AT1G68060	TTAAA	-	3.95e-09	3.84e-08	0.198	0.611	0.487	38.699	23.2	0.352	36.477	24.464	3.864	4.49e-08	8.32e-06	0.426	93.781	1.515	91.269	2.104	0
1	25511345	25511350	AT1G68060	TTTAA	-	6.86e-05	0.000551	0.808	0.52	0.673	19.175	16.727	0.338	22.32	9.079	5.976	4.68e-05	0.0165	0.244	83.516	1.308	83.786	0.997	0
1	25539173	25539178	AT1G68140	AACTT	-	1.9e-38	5.4e-37	0.154	0.709	0.789	173.713	30.187	0.376	110.718	156.011	2.712	3.59e-24	1.47e-33	0.561	94.839	1.855	89.939	2.351	0
1	25539175	25539180	AT1G68140	GTAAC	-	5.08e-28	1.03e-26	0.255	0.742	0.853	125.693	16.029	0.433	68.057	114.437	5.174	4.36e-15	1.1e-24	0.304	89.783	1.849	88.117	1.796	0
1	25539304	25539309	AT1G68140	AACAA	-	1.52e-09	1.51e-08	0.709	0.405	0.433	40.603	19.183	0.322	34.7	29.244	0.748	1.07e-07	7.94e-07	0.864	90.231	3.198	89.615	3.409	0
1	25539697	25539702	AT1G68140	CATTT	-	2.28e-10	2.35e-09	0.4	0.11	0.239	44.401	26.203	0.29	45.125	14.502	12.157	6.51e-10	0.00113	0.0355	90.48	2.074	87.604	3.36	0
1	25561058	25561063	AT1G68190	TAAGA	+	3.16e-45	1.1e-43	0.282	0.881	0.802	204.93	30.659	0.451	170.189	126.066	8.225	1.42e-36	1.84e-27	0.126	109.175	2.032	108.472	2.585	0
1	25561059	25561064	AT1G68190	AAGAC	+	5.13e-39	1.49e-37	0.279	0.851	0.78	176.33	25.002	0.556	139.88	111.921	7.092	4.27e-30	1.92e-24	0.177	124.069	3.325	117.796	4.137	0
1	25561060	25561065	AT1G68190	AGACA	+	1.01e-39	2.99e-38	0.288	0.858	0.792	179.582	34.716	0.539	139.116	115.145	5.287	6.21e-30	3.94e-25	0.295	126.944	2.963	119.015	3.934	0
1	25561061	25561066	AT1G68190	GACAC	+	5.68e-48	2.14e-46	0.214	0.844	0.751	217.575	44.146	0.513	173.575	135.846	5.075	2.68e-37	1.5e-29	0.311	85.163	2.783	82.587	2.292	0
1	25561062	25561067	AT1G68190	ACACT	+	2.69e-59	1.35e-57	0.111	0.836	0.68	269.726	37.74	0.369	238.153	158.136	12.932	3.85e-51	2.62e-34	0.0272	76.033	1.299	76.634	1.914	0
1	25571596	25571601	AT1G68220	TTTAA	+	8.83e-15	1.09e-13	0.791	0.431	0.291	64.722	37.473	0.308	37.709	74.966	6.391	1.25e-08	2.85e-16	0.217	83.526	1.06	84.202	0.846	0
1	25571597	25571602	AT1G68220	TTAAA	+	4.76e-14	5.71e-13	0.777	0.429	0.291	61.352	34.711	0.402	37.557	68.493	6.784	1.34e-08	6.8e-15	0.193	92.754	1.463	94.236	1.283	0
1	25571598	25571603	AT1G68220	TAAAA	+	8.88e-25	1.6e-23	0.863	0.282	0.251	110.762	18.962	0.437	83.104	105.303	0.71	2.73e-18	9.73e-23	0.872	103.698	1.638	105.185	1.77	0
1	25571610	25571615	AT1G68220	AAAAC	+	8.47e-26	1.58e-24	0.248	0.798	0.849	115.462	19.545	0.471	79.443	109.784	3.68	1.64e-17	1.08e-23	0.446	109.269	1.244	106.465	1.764	0
1	25571649	25571654	AT1G68220	TAAAC	+	0.000556	0.00434	0.933	1	1	14.989	6.251	0.496	20.546	19.161	0	0.000113	0.000114	1	105.638	0.699	104.404	2.183	0
1	25571650	25571655	AT1G68220	AAACT	+	6.59e-26	1.23e-24	0.311	0.86	0.925	115.963	12.073	0.512	60.93	106.914	2.844	1.43e-13	4.41e-23	0.543	106.217	3.012	104.079	2.224	0
1	25571651	25571656	AT1G68220	AACTT	+	1.56e-24	2.78e-23	0.318	0.86	0.919	109.635	19.833	0.52	59.575	101.399	2.117	2.79e-13	6.62e-22	0.643	95.337	1.391	89.664	1.344	0
1	25598411	25598416	AT1G68300	ACTTT	-	1.72e-32	4.06e-31	0.424	0.887	0.907	146.279	37.085	0.397	109.804	109.853	1.405	5.62e-24	5.43e-24	0.752	84.291	1.582	84.809	2.105	0
1	25598412	25598417	AT1G68300	AACTT	-	4.91e-30	1.07e-28	0.402	0.878	0.884	134.973	29.423	0.442	102.615	97.794	0.164	3.79e-22	1.96e-21	0.975	96.805	1.214	90.993	1.274	0
1	25598413	25598418	AT1G68300	AAACT	-	5.52e-31	1.24e-29	0.332	0.821	0.823	139.343	26.598	0.446	113.18	107.71	0.002	2.12e-24	1.52e-23	1	109.17	2.485	105.764	2.251	0
1	25601331	25601336	AT1G68310	ATTTT	+	1.5e-22	2.49e-21	0.084	0.531	0.53	100.507	18.523	0.482	73.021	85.381	1.578	3.82e-16	1.72e-18	0.723	81.206	1.501	81.562	1.404	1
1	25601355	25601360	AT1G68310	GACTT	+	5.08e-27	9.89e-26	0.06	0.5	0.588	121.091	21.828	0.416	71.396	112.351	2.638	8.47e-16	3.06e-24	0.569	86.486	2.478	81.519	1.193	0
1	25601356	25601361	AT1G68310	ACTTG	+	8.15e-27	1.58e-25	0.076	0.542	0.616	120.143	19.058	0.427	73.35	110.025	2.077	3.25e-16	9.61e-24	0.648	77.026	1.805	76.373	1.457	0
1	25601357	25601362	AT1G68310	CTTGC	+	2.75e-25	5.03e-24	0.056	0.513	0.554	113.109	17.155	0.257	75.066	102.308	1.094	1.41e-16	4.22e-22	0.806	85.176	1.404	85.41	1.326	0
1	25601372	25601377	AT1G68310	TTACT	+	9.98e-07	8.67e-06	0.627	0.874	0.803	27.635	14.546	0.279	25.894	13.69	2.937	8.08e-06	0.00169	0.532	84.184	0.912	83.98	1.46	0
1	25631787	25631792	AT1G68370	GGATT	-	3.31e-34	8.26e-33	0.206	0.818	0.845	154.181	20.58	0.547	119.607	124.937	7.126	4.57e-26	6.37e-27	0.175	130.159	3.289	125.549	3.468	0
1	25631788	25631793	AT1G68370	TGGAT	-	3.76e-33	9.06e-32	0.153	0.763	0.818	149.324	25.744	0.518	120.29	133.248	5.357	3.28e-26	1.07e-28	0.29	125.267	2.18	122.563	2.017	0
1	25631804	25631809	AT1G68370	ATTGT	-	3.7e-09	3.59e-08	0.318	0.54	0.657	38.833	12.539	0.358	18.567	44.61	5.095	0.00015	8.33e-10	0.31	84.863	1.653	85.483	2.171	1
1	25631806	25631811	AT1G68370	GAATT	-	1.09e-16	1.46e-15	0.333	0.728	0.789	73.504	12.225	0.383	45.038	66.376	1.499	3.44e-10	1.92e-14	0.736	114.747	3.808	108.357	2.238	1
1	25756006	25756011	AT1G68580	TAACA	+	1.22e-17	1.69e-16	0.754	0.33	0.5	77.886	46.196	0.324	78.927	27.364	13.335	4.18e-17	2e-06	0.0236	92.781	3.332	92.914	1.674	0
1	25766846	25766851	AT1G68620	TGCTC	+	0.00482	0.0366	0.991	1	0.915	10.67	7.369	0.341	0.831	10.027	8.612	0.661	0.0205	0.143	110.187	0.735	111.898	2.72	0
1	25777949	25777954	AT1G68660	ACTGT	-	9.19e-141	1.65e-138	0.105	0.755	0.749	644.894	50.938	0.461	565.039	525.211	1.89	1.39e-121	2.75e-113	0.675	87.393	2.298	86.638	1.507	1
1	25777950	25777955	AT1G68660	GACTG	-	1.81e-07	1.63e-06	0.479	0.322	0.386	31.053	24.089	0.441	51.148	23.261	8.974	3.41e-11	1.5e-05	0.0993	88.761	1.876	89.249	1.775	1
1	25777952	25777957	AT1G68660	AAGAC	-	7.76e-106	9.04e-104	0.252	0.822	0.847	484.049	30.492	0.346	409.066	406.856	29.425	6.37e-88	9.34e-88	3.76e-05	124.511	5.49	122.732	3.617	1
1	25777996	25778001	AT1G68660	AAACA	-	1.95e-53	8.44e-52	0.555	0.272	0.217	242.741	16.324	0.333	162.414	227.621	11.341	3.29e-35	6.79e-49	0.0465	102.542	2.347	93.788	2.899	1
1	25777997	25778002	AT1G68660	AAAAC	-	7.56e-58	3.66e-56	0.574	0.276	0.22	263.055	24.574	0.392	184.126	249.245	12.96	7.46e-40	1.56e-53	0.0268	106.383	1.967	107.137	2.478	1
1	25777998	25778003	AT1G68660	AAAAA	-	4e-56	1.85e-54	0.575	0.28	0.223	255.116	31.731	0.37	179.038	246.386	11.738	9.17e-39	6.39e-53	0.0407	108.33	1.953	110.399	1.908	1
1	25777999	25778004	AT1G68660	CAAAA	-	5.19e-20	7.83e-19	0.52	0.311	0.347	88.811	31.681	0.356	87.503	56.825	4.092	6.24e-19	1.05e-12	0.402	105.454	1.582	105.815	2.98	1
1	25778000	25778005	AT1G68660	TCAAA	-	2.95e-39	8.6e-38	0.485	0.191	0.275	177.439	41.556	0.322	177.479	79.928	27.168	3.91e-38	1.26e-17	0.000101	87.165	1.678	87.539	3.034	1
1	25778001	25778006	AT1G68660	GTCAA	-	3.38e-08	3.15e-07	0.707	0.824	0.794	34.406	18.315	0.269	34.602	17.337	4.091	1.13e-07	0.000279	0.402	78.972	2.108	77.516	1.183	1
1	25778013	25778018	AT1G68660	ACTCT	-	3.74e-170	9.22e-168	0.108	0.638	0.686	780.241	22.548	0.347	619.878	698.358	7.746	1e-133	2.15e-150	0.146	83.121	1.511	83.415	1.661	1
1	25778014	25778019	AT1G68660	GACTC	-	2.82e-145	5.31e-143	0.079	0.562	0.614	665.676	27.71	0.335	526.982	603.17	7.7	1.16e-113	7.92e-130	0.148	89.753	1.827	87.382	1.46	1
1	25786707	25786712	AT1G68680	AAACC	+	6.09e-09	5.87e-08	0.13	0.528	0.432	37.833	27.458	0.325	34.185	26.987	3.814	1.38e-07	2.41e-06	0.431	98.235	3.434	98.866	2.195	0
1	25786708	25786713	AT1G68680	AACCT	+	7.29e-11	7.67e-10	0.176	0.637	0.547	46.685	37.403	0.288	40.832	35.117	1.815	5.33e-09	4.43e-08	0.686	84.697	2.147	79.755	3.054	0
1	25786746	25786751	AT1G68680	AACCC	+	6.06e-10	6.12e-09	0.086	0.423	0.439	42.448	17.097	0.33	30.765	40.253	5.37	3.75e-07	7.06e-09	0.289	82.567	4.123	76.939	1.1	0
1	25808820	25808825	AT1G68720	AACAA	+	9.45e-14	1.12e-12	0.244	0.738	0.758	59.981	16.356	0.552	42.629	50.544	0.106	1.12e-09	4.53e-11	0.986	87.992	2.402	86.549	3.252	0
1	25808950	25808955	AT1G68720	CACAT	+	0.000175	0.00139	0.672	0.894	0.907	17.3	14.931	0.349	11.597	15.656	2.529	0.00469	0.00127	0.584	81.03	1.368	82.65	3.626	0
1	25868908	25868913	AT1G68820	AAATT	+	2.15e-10	2.22e-09	0.35	0.778	0.805	44.518	17.039	0.415	28.996	37.202	1.005	8.92e-07	3.16e-08	0.819	117.731	1.622	113.872	1.694	1
1	25868909	25868914	AT1G68820	AATTC	+	9.7e-13	1.11e-11	0.294	0.766	0.798	55.323	23.309	0.465	35.062	45.374	1.096	4.55e-08	5.73e-10	0.806	108.426	3.097	97.419	2.778	1
1	25868938	25868943	AT1G68820	ATAAT	+	1.56e-17	2.14e-16	0.876	0.279	0.337	77.398	16.515	0.516	58.749	57.123	2.45	8.22e-13	9.1e-13	0.595	89.489	1.926	90.74	1.771	1
1	25868939	25868944	AT1G68820	TAATA	+	1.49e-19	2.2e-18	0.889	0.266	0.321	86.707	12.314	0.554	69.315	64.492	8.989	4.63e-15	2.46e-14	0.0988	104.247	1.384	110.086	1.522	1
1	25868940	25868945	AT1G68820	AATAC	+	9.73e-19	1.4e-17	0.886	0.286	0.308	82.948	17.477	0.492	63.621	62.838	4.218	5.62e-14	5.52e-14	0.389	96.745	3.533	100.99	5.231	1
1	25868941	25868946	AT1G68820	ATACT	+	0.00506	0.0384	0.857	1	1	10.574	8.314	0.368	42.075	30.744	0	2.9e-09	3.8e-07	1	82.167	0.55	82.644	1.451	1
1	25872498	25872503	AT1G68830	ACTTG	-	1.49e-40	4.53e-39	0.286	0.75	0.809	183.407	29.935	0.261	130.649	168.058	9.253	2.01e-28	3.9e-36	0.0913	82.891	1.754	82.329	1.212	0
1	25872499	25872504	AT1G68830	AACTT	-	1.12e-33	2.74e-32	0.278	0.755	0.763	151.751	26.95	0.369	124.807	131.678	6.376	3.56e-27	2.31e-28	0.218	92.455	2.608	89.885	1.046	0
1	25872500	25872505	AT1G68830	AAACT	-	1.13e-37	3.13e-36	0.287	0.766	0.809	170.154	33.564	0.381	130.257	153.765	2.542	2.44e-28	4.43e-33	0.583	104.847	3.071	103.052	2.526	0
1	25872502	25872507	AT1G68830	ACAAA	-	4.5e-18	6.3e-17	0.341	0.699	0.699	79.887	18.609	0.274	72.027	72.238	0.236	6.21e-16	6.09e-16	0.96	84.521	1.828	84.112	1.806	0
1	25872513	25872518	AT1G68830	TACCT	-	7.08e-74	4.84e-72	0.874	0.273	0.269	336.868	32.957	0.422	285.645	281.175	1.572	2.42e-61	1.09e-60	0.724	73.164	1.832	76.347	1.936	1
1	25872515	25872520	AT1G68830	TGTAC	-	6.18e-86	5.27e-84	0.884	0.245	0.296	392.401	27.853	0.344	357.611	294.921	5.018	7.78e-77	1.2e-63	0.316	118.705	4.855	113.192	4.904	1
1	25872562	25872567	AT1G68830	ATTTC	-	9.06e-83	7.29e-81	0.038	0.376	0.422	377.821	20.888	0.317	288.851	340.288	6.645	2.49e-62	4.1e-73	0.202	77.798	1.485	78.022	1.496	1
1	25872563	25872568	AT1G68830	AATTT	-	6.21e-86	5.29e-84	0.034	0.38	0.422	392.394	13.407	0.361	303	351.974	3.671	2.24e-65	1.24e-75	0.447	102.42	4.872	91.435	2.919	1
1	25872564	25872569	AT1G68830	AAATT	-	7.22e-63	3.95e-61	0.128	0.484	0.517	286.172	23.699	0.354	233.048	254.308	4.608	2.42e-50	1.27e-54	0.352	116.855	1.414	113.73	2.342	1
1	25872565	25872570	AT1G68830	AAAAT	-	2.56e-79	1.93e-77	0.032	0.398	0.425	361.931	19.445	0.366	303.578	326.832	2.042	1.69e-65	3.22e-70	0.653	113.496	1.955	111.07	1.186	1
1	25872566	25872571	AT1G68830	TAAAA	-	9.56e-08	8.71e-07	0.613	0.753	0.687	32.326	17.955	0.286	32.626	11.784	10.514	2.97e-07	0.00433	0.0609	105.678	3.947	105.919	1.77	1
1	25872643	25872648	AT1G68830	GACTC	-	1.54e-15	1.96e-14	0.028	0.148	0.115	68.219	23.438	0.267	69.686	40.795	6.315	3.86e-15	2.74e-09	0.222	89.642	1.73	88.328	1.654	0
1	25872644	25872649	AT1G68830	AGACT	-	2.38e-54	1.06e-52	0.168	0.532	0.516	246.946	39.843	0.279	220.86	186.557	12.735	1.99e-47	2.17e-40	0.0292	131.155	1.598	127.093	4.06	0
1	25872645	25872650	AT1G68830	CAGAC	-	8.54e-22	1.38e-20	0.43	0.681	0.648	97.025	29.331	0.28	94.1	63.225	6.856	2.46e-20	4.56e-14	0.19	103.134	6.161	105.421	11.004	0
1	25943664	25943669	AT1G69010	TACAT	+	4.97e-40	1.49e-38	0.672	0.167	0.119	181.001	31.66	0.417	87.797	163.045	2.271	2.74e-19	4.6e-35	0.619	82.251	2.685	85.429	1.513	1
1	25943707	25943712	AT1G69010	TAAAC	+	2.26e-57	1.08e-55	0.234	0.946	0.895	260.866	17.838	0.63	161.587	209.087	2.774	4.93e-35	6.4e-45	0.553	107.122	2.061	103.803	1.486	0
1	25943709	25943714	AT1G69010	AACTT	+	5.96e-56	2.75e-54	0.277	0.981	0.93	254.32	17.005	0.605	158.481	205.708	4.352	2.28e-34	3.38e-44	0.376	95.327	1.303	90.39	1.156	0
1	25943710	25943715	AT1G69010	ACTTT	+	2.85e-59	1.43e-57	0.267	0.957	0.927	269.609	26.01	0.546	160.565	223.541	1.35	8.18e-35	5.1e-48	0.761	83.853	1.666	84.374	1.902	0
1	26017212	26017217	AT1G69200	TGAAT	+	3.95e-06	3.34e-05	0.494	0.207	0.347	24.885	23.687	0.267	24.959	5.519	8.956	1.28e-05	0.0645	0.129	120.675	3.572	118.32	4.728	0
1	26020266	26020271	AT1G69220	ACTCT	-	2.35e-17	3.21e-16	0.163	0.6	0.67	76.576	27.87	0.355	48.898	64.872	0.989	5.19e-11	4.02e-14	0.822	83.507	2.487	83.309	1.928	0
1	26020267	26020272	AT1G69220	TACTC	-	5.57e-19	8.08e-18	0.465	0.932	0.916	84.064	26.829	0.376	58.657	55.022	0.786	8.59e-13	2.55e-12	0.857	89.914	0.915	86.689	1.583	0
1	26020268	26020273	AT1G69220	CTACT	-	1.31e-18	1.88e-17	0.43	0.916	0.912	82.349	32.344	0.424	54.892	58.041	0.64	2.76e-12	1.15e-12	0.884	82.232	1.25	81.606	1.948	0
1	26020269	26020274	AT1G69220	GCTAC	-	2.55e-13	2.98e-12	0.333	0.686	0.812	57.991	21.278	0.392	25.784	52.711	3.945	4.32e-06	1.56e-11	0.417	83.352	2.723	84.133	2.267	0
1	26033838	26033843	AT1G69250	ATGTT	+	0.00154	0.0119	0	0	0.075	12.953	6.032	0.303	0	9.877	12.002	1	0.0111	0.077	81.552	2.624	83.075	0.812	0
1	26033841	26033846	AT1G69250	TTCTA	+	1.7e-05	0.00014	0.5	0.183	0.391	21.961	19.967	0.297	21.537	2.897	9.856	6.89e-05	0.238	0.0973	79.517	2.412	80.262	0.716	0
1	26035370	26035375	AT1G69250	TCGAC	+	6.87e-12	7.56e-11	0.268	0.707	0.402	51.408	27.936	0.319	49.104	4.899	22.739	9.27e-11	0.0878	0.000898	95.764	1.936	94.065	1.643	0
1	26035459	26035464	AT1G69250	ACAAT	+	0.00267	0.0205	0.932	1	1	11.848	8.814	0.567	9.275	12.72	0	0.0148	0.00542	1	82.025	0.166	81.397	2.322	0
1	26050269	26050274	AT1G69295	ATGCT	-	6.98e-12	7.67e-11	0.084	0.376	0.433	51.376	26.467	0.403	33.753	49.225	1.217	8.64e-08	8.67e-11	0.784	81.313	2.872	80.352	2.381	0
1	26050270	26050275	AT1G69295	GATGC	-	0.000109	0.000871	0.433	0.682	0.623	18.247	16.52	0.395	17.87	12.497	1.428	0.000419	0.00305	0.748	75.366	2.533	73.102	2.646	0
1	26050271	26050276	AT1G69295	AGATG	-	0.000165	0.00131	0.434	0.667	0.631	17.413	13.282	0.314	15.884	13.036	0.502	0.00112	0.00233	0.908	130.611	3.076	125.632	4.326	0
1	26050311	26050316	AT1G69295	ACTTT	-	8.66e-19	1.25e-17	0.184	0.486	0.57	83.181	19.576	0.326	45.126	82.875	4.368	3.29e-10	5.87e-18	0.376	81.345	1.625	85.004	2.591	0
1	26050312	26050317	AT1G69295	AACTT	-	4.77e-20	7.21e-19	0.171	0.504	0.568	88.981	19.072	0.34	58.317	86.688	4.298	5.16e-13	9.04e-19	0.383	93.177	1.651	90.977	2.079	0
1	26050313	26050318	AT1G69295	CAACT	-	6.27e-21	9.81e-20	0.183	0.51	0.59	93.036	18.106	0.349	53.891	92.147	4.077	4.51e-12	6.2e-20	0.403	97.641	1.275	93.787	3.046	0
1	26050314	26050319	AT1G69295	ACAAC	-	7.05e-25	1.27e-23	0.239	0.629	0.694	111.222	17.511	0.263	71.699	107.228	5.379	7.29e-16	3.79e-23	0.288	83.189	1.914	81.446	1.652	0
1	26069654	26069659	AT1G69340	AAGAC	+	2.65e-28	5.41e-27	0.106	0.679	0.635	126.997	18.156	0.385	105.677	91.159	1.215	8.42e-23	5.1e-20	0.784	123.031	5.473	119.356	3.143	1
1	26069655	26069660	AT1G69340	AGACC	+	4.65e-29	9.76e-28	0.106	0.681	0.643	130.478	20.183	0.454	106.272	95.531	0.455	6.27e-23	5.96e-21	0.918	128.71	2.63	122.138	1.925	1
1	26069656	26069661	AT1G69340	GACCG	+	5.25e-29	1.1e-27	0.09	0.667	0.607	130.233	20.476	0.496	109.732	91.126	1.787	1.15e-23	5.19e-20	0.69	79.39	1.999	75.339	1.952	1
1	26069746	26069751	AT1G69340	AATAA	+	1.47e-20	2.26e-19	0.849	0.385	0.442	91.338	29.813	0.266	77.808	63.353	9.96	7.23e-17	4.29e-14	0.0734	86.617	5.891	91.897	8.212	1
1	26069747	26069752	AT1G69340	ATAAA	+	3.82e-17	5.18e-16	0.771	0.299	0.388	75.606	29.723	0.465	65.879	44.318	5.458	2.5e-14	4.87e-10	0.282	85.924	4.791	83.777	1.986	1
1	26069776	26069781	AT1G69340	CTAAA	+	4.32e-14	5.19e-13	0.221	0.622	0.616	61.545	15.489	0.354	47.722	47.35	0.239	1.11e-10	1.1e-10	0.959	89.608	2.176	96.936	2.229	0
1	26069777	26069782	AT1G69340	TAAAG	+	5.91e-15	7.35e-14	0.213	0.62	0.623	65.525	13.787	0.399	49.207	50.209	0.143	4.47e-11	4.43e-11	0.979	104.866	2.657	102.317	2.806	0
1	26069786	26069791	AT1G69340	AATCT	+	3.06e-13	3.56e-12	0.322	0.742	0.722	57.629	28.71	0.329	45.261	41.748	0.98	6.09e-10	1.72e-09	0.823	99.59	5.273	94.26	4.733	0
1	26086367	26086372	AT1G69390	CAAAG	+	1.57e-79	1.19e-77	0.366	0.974	0.974	362.904	19.935	0.45	248.309	291.589	2.614	1.29e-53	1.23e-62	0.573	105.106	1.985	106.335	1.996	1
1	26086368	26086373	AT1G69390	AAAGA	+	5.38e-75	3.75e-73	0.219	0.954	0.952	342.021	17.241	0.614	235.17	281.742	0.152	8.51e-51	1.62e-60	0.977	107.258	1.571	110.583	3.471	1
1	26086369	26086374	AT1G69390	AAGAC	+	1.57e-71	1.02e-69	0.23	0.952	0.948	326.071	16.956	0.64	220.396	267.77	0.046	1.26e-47	1.63e-57	0.999	124.34	2.214	117.436	1.561	1
1	26086370	26086375	AT1G69390	AGACA	+	4.96e-71	3.21e-69	0.222	0.946	0.943	323.766	12.133	0.619	217.08	263.624	0.068	6.47e-47	1.27e-56	0.994	124.023	2.722	114.03	2.949	1
1	26086371	26086376	AT1G69390	GACAG	+	6.51e-66	3.82e-64	0.188	0.929	0.919	300.194	14.651	0.6	205.735	242.524	0.375	1.75e-44	4.32e-52	0.932	82.69	1.788	81.548	1.713	1
1	26086380	26086385	AT1G69390	TTGAC	+	5.92e-35	1.51e-33	0.122	0.681	0.512	157.623	13.475	0.472	156.756	101.46	19.116	1.06e-33	3.24e-22	0.00278	102.105	2.722	99.732	1.647	1
1	26086381	26086386	AT1G69390	TGACA	+	3.44e-49	1.34e-47	0.06	0.698	0.534	223.182	17.907	0.454	212.546	152.317	17.311	1.2e-45	4.57e-33	0.00559	114.537	5.123	111.751	3.933	1
1	26086382	26086387	AT1G69390	GACAC	+	1.36e-43	4.53e-42	0.103	0.705	0.606	197.409	32.6	0.417	174.169	145.12	6.293	2e-37	1.58e-31	0.223	83.002	4.49	79.236	2.902	1
1	26086383	26086388	AT1G69390	ACACT	+	2.93e-33	7.1e-32	0.073	0.559	0.518	149.818	29.031	0.327	125.007	123.137	2.571	6.37e-27	7.79e-27	0.578	74.922	1.841	74.883	2.49	1
1	26090331	26090336	AT1G69410	CAAGA	+	3.37e-14	4.06e-13	0.418	0.778	0.735	62.043	18.508	0.302	53.421	45.865	0.978	1.12e-11	2.28e-10	0.823	111.094	2.291	110.44	2.207	0
1	26090332	26090337	AT1G69410	AAGAC	+	1.66e-12	1.88e-11	0.432	0.771	0.716	54.246	27.253	0.319	48.369	36.613	1.78	1.33e-10	2.13e-08	0.692	126.62	2.344	118.051	4.237	0
1	26090333	26090338	AT1G69410	AGACA	+	3.05e-12	3.41e-11	0.462	0.786	0.728	53.03	26.65	0.321	45.886	32.519	2.363	4.48e-10	1.59e-07	0.608	127.616	3.173	121.192	4.79	0
1	26090334	26090339	AT1G69410	GACAC	+	6.5e-12	7.16e-11	0.509	0.808	0.75	51.518	16.608	0.349	47.513	32.071	2.774	2.03e-10	1.98e-07	0.553	85.93	2.186	84.466	2.379	0
1	26090335	26090340	AT1G69410	ACACT	+	3.78e-23	6.39e-22	0.163	0.562	0.552	103.261	24.669	0.286	78.49	83.892	0.159	2.63e-17	3.56e-18	0.975	76.419	1.126	77.992	2.419	0
1	26096889	26096894	AT1G69420	AGAGA	+	4.74e-16	6.16e-15	0.228	0.644	0.656	70.57	26.802	0.273	58.805	58.426	5.343	4.88e-13	4.8e-13	0.291	131.207	2.457	128.96	5.049	0
1	26096891	26096896	AT1G69420	AGACT	+	1.13e-30	2.51e-29	0.028	0.521	0.512	137.912	26.869	0.432	118.314	115.845	5.402	1.7e-25	2.8e-25	0.286	132.756	1.913	125.886	2.375	0
1	26096892	26096897	AT1G69420	GACTT	+	6.97e-30	1.51e-28	0.035	0.536	0.53	134.271	24.377	0.349	115.458	114.122	11.277	6.76e-25	6.51e-25	0.0476	91.973	2.703	88.326	2.42	0
1	26096893	26096898	AT1G69420	ACTTT	+	2.51e-31	5.69e-30	0.035	0.541	0.541	140.924	22.923	0.317	117.919	121.691	3.816	1.05e-25	3.13e-26	0.43	82.436	1.341	82.721	1.573	0
1	26096935	26096940	AT1G69420	ATTTG	+	1.11e-13	1.31e-12	0.552	0.881	0.877	59.658	25.425	0.254	53.218	46.82	4.545	1.23e-11	1.43e-10	0.358	81.045	1.557	80.255	1.511	0
1	26096937	26096942	AT1G69420	TTGAA	+	4.69e-18	6.56e-17	0.197	0.677	0.571	79.803	36.647	0.287	77.882	50.703	5.28	6.98e-17	2.13e-11	0.296	106.312	3.769	105.968	1.887	0
1	26096970	26096975	AT1G69420	AAAAC	+	8.85e-20	1.32e-18	0.066	0.462	0.49	87.742	14.732	0.395	74.117	77.132	10.601	2.24e-16	9.83e-17	0.0592	108.856	1.084	106.536	1.042	0
1	26096971	26096976	AT1G69420	AAACT	+	9.61e-21	1.49e-19	0.052	0.421	0.449	92.184	16.935	0.366	71.826	88.389	6.952	6.87e-16	3.92e-19	0.184	105.545	2.752	102.7	1.83	0
1	26096972	26096977	AT1G69420	AACTT	+	3.94e-16	5.13e-15	0.076	0.459	0.49	70.941	22.102	0.335	57.733	63.632	11.371	6.85e-13	7.37e-14	0.0461	92.869	1.742	87.34	1.343	0
1	26097001	26097006	AT1G69420	AAACT	+	3.02e-28	6.15e-27	0.19	0.699	0.743	126.737	47.772	0.367	90.423	111.501	1.328	7.57e-20	4.66e-24	0.765	105.142	3.998	103.895	2.853	0
1	26097002	26097007	AT1G69420	AACTT	+	7.61e-32	1.76e-30	0.237	0.766	0.834	143.307	37.183	0.298	96.038	130.17	2.994	4.82e-21	4.85e-28	0.525	94.91	1.901	90.191	1.297	0
1	26111926	26111931	AT1G69460	AATTT	-	3.39e-22	5.56e-21	0.31	0.681	0.679	98.871	15.588	0.308	82.392	80.368	0.005	7.63e-18	1.02e-17	1	104.007	4.019	95.192	5.089	1
1	26111927	26111932	AT1G69460	GAATT	-	1.59e-26	3.04e-25	0.267	0.669	0.667	118.809	14.931	0.366	95.381	96.154	1.3	6.64e-21	6.41e-21	0.77	114.007	1.852	110.386	2.535	1
1	26111928	26111933	AT1G69460	GGAAT	-	5.64e-39	1.63e-37	0.25	0.726	0.714	176.143	29.914	0.397	144.594	134.787	0.816	4.19e-31	2.53e-29	0.852	123.432	4.529	120.596	5.762	1
1	26111933	26111938	AT1G69460	ACTTG	-	3.93e-73	2.65e-71	0.279	0.9	0.891	333.438	22.006	0.507	262.05	244.286	5.974	2.86e-56	9.11e-53	0.244	81.441	1.474	81.384	1.227	1
1	26111934	26111939	AT1G69460	GACTT	-	4.8e-35	1.23e-33	0.14	0.599	0.525	158.045	36.829	0.495	145.681	105.216	4.46	2.46e-31	5.14e-23	0.367	89.99	3.071	87.919	1.645	1
1	26111948	26111953	AT1G69460	ACTCT	-	2.91e-45	1.01e-43	0.169	0.682	0.611	205.098	21.72	0.257	185.396	138.331	10.829	7.93e-40	4.42e-30	0.0554	83.317	2.96	82.943	2.358	1
1	26111950	26111955	AT1G69460	TGACT	-	1.75e-68	1.08e-66	0.06	0.616	0.648	312.031	23.03	0.269	246.881	265.456	10.263	2.6e-53	5.12e-57	0.0663	118.136	5.892	117.276	2.541	1
1	26111951	26111956	AT1G69460	ATGAC	-	1.63e-66	9.64e-65	0.065	0.631	0.63	302.968	18.567	0.314	250.969	245.074	5.635	6.83e-54	6.16e-53	0.269	97.454	3.972	98.218	2.71	1
1	26112001	26112006	AT1G69460	AAACA	-	1.35e-14	1.66e-13	0.08	0.33	0.319	63.87	12.943	0.279	60.074	52.503	0.887	4.29e-13	8.78e-12	0.84	98.489	2.161	95.802	2.335	0
1	26112002	26112007	AT1G69460	CAAAC	-	7.63e-09	7.32e-08	0.126	0.313	0.317	37.382	9.534	0.297	31.952	30.586	1.227	4.09e-07	4.1e-07	0.783	103.713	2.708	99.713	1.966	0
1	26112003	26112008	AT1G69460	CCAAA	-	2.24e-26	4.26e-25	0.137	0.512	0.532	118.123	15.792	0.314	95.891	99.549	1.68	5.18e-21	1.64e-21	0.707	91.549	2.13	88.783	2.14	0
1	26112004	26112009	AT1G69460	CCCAA	-	1.03e-26	1.99e-25	0.131	0.505	0.537	119.676	16.228	0.312	90.275	102.304	1.733	8.12e-20	4.24e-22	0.699	74.055	1.866	73.126	1.832	0
1	26127849	26127854	AT1G69510	GGGAC	+	3.85e-127	5.91e-125	0.236	0.832	0.78	582.158	37.486	0.319	414.425	393.767	4.143	4.45e-89	6.21e-85	0.397	119.517	3.233	116.997	2.583	1
1	26127850	26127855	AT1G69510	GGACT	+	9.48e-17	1.27e-15	0.158	0.34	0.343	73.789	14.944	0.417	51.107	58.116	0.265	1.76e-11	1.1e-12	0.955	120.623	4.056	116.424	4.95	1
1	26127872	26127877	AT1G69510	ACAAA	+	1.52e-90	1.4e-88	0.313	0.791	0.761	413.634	55.692	0.319	288.38	285.898	1.678	6.24e-62	1.04e-61	0.707	83.129	2.919	81.809	2.018	1
1	26127873	26127878	AT1G69510	CAAAC	+	1.36e-128	2.13e-126	0.471	0.96	0.959	588.844	49.952	0.416	357.758	405.183	0.052	3.65e-77	4.26e-87	0.998	106.757	2.085	103.42	1.648	1
1	26127874	26127879	AT1G69510	AAACC	+	6.07e-122	8.7e-120	0.486	0.958	0.961	558.224	37.66	0.401	335.564	388.921	0.474	2.19e-72	1.38e-83	0.914	99.929	4.123	99.913	2.261	1
1	26127875	26127880	AT1G69510	AACCT	+	9.81e-119	1.35e-116	0.484	0.951	0.955	543.448	45.486	0.284	325.411	382.396	0.078	3.38e-70	3.5e-82	0.992	84.651	3.46	77.897	2.142	1
1	26127888	26127893	AT1G69510	GAAAC	+	1.18e-82	9.44e-81	0.211	0.636	0.671	377.299	38.61	0.278	231.719	308.966	1.415	4.68e-50	2.25e-66	0.75	106.797	2.768	104.671	3.398	1
1	26127889	26127894	AT1G69510	AAACG	+	1.84e-99	1.96e-97	0.109	0.579	0.593	454.689	32.813	0.323	304.394	366.081	0.224	1.13e-65	1.14e-78	0.963	101.641	3.75	99.614	2.166	1
1	26127890	26127895	AT1G69510	AACGT	+	1.98e-107	2.36e-105	0.09	0.573	0.582	491.385	37.693	0.338	337.483	392.633	0.189	8.46e-73	2.17e-84	0.971	78.426	3.378	73.518	1.651	1
1	26127891	26127896	AT1G69510	ACGTC	+	4.18e-106	4.89e-104	0.127	0.602	0.633	485.288	32.888	0.307	316.608	395.105	1.536	2.65e-68	6.35e-85	0.729	78.78	2.858	76.723	2.689	1
1	26127898	26127903	AT1G69510	TTGGA	+	2.06e-52	8.69e-51	0.475	0.813	0.841	238.023	14.841	0.349	164.11	183.422	16.981	1.43e-35	2.01e-39	0.00638	108.003	2.696	107.489	2.189	1
1	26127900	26127905	AT1G69510	GGACG	+	3.29e-41	1.02e-39	0.476	0.8	0.836	186.43	14.029	0.382	112.405	146.687	9.139	1.57e-24	1.44e-31	0.0944	121.809	3.135	114.611	4.668	1
1	26127901	26127906	AT1G69510	GACGA	+	7.05e-74	4.82e-72	0.254	0.751	0.709	336.877	24.878	0.395	245.159	226.524	1.852	1.21e-52	5.89e-49	0.681	75.639	2.323	72.329	1.818	1
1	26191141	26191146	AT1G69620	AGAAA	+	1.82e-15	2.3e-14	0.627	0.74	0.701	67.885	25.876	0.261	66.318	31.862	10.379	2.01e-14	2.2e-07	0.0639	130.489	4.192	130.807	2.003	1
1	26191142	26191147	AT1G69620	GAAAA	+	8.78e-69	5.46e-67	0.492	0.732	0.685	313.412	42.19	0.332	274.398	203.657	14.144	6.35e-59	4.69e-44	0.0179	107.699	2.386	106.449	1.139	1
1	26191143	26191148	AT1G69620	AAAAA	+	5.81e-156	1.24e-153	0.438	0.143	0.141	714.886	28.85	0.376	485.029	581.232	0.74	1.29e-104	4.32e-125	0.866	108.314	1.719	109.815	1.561	1
1	26191144	26191149	AT1G69620	AAAAC	+	3.3e-161	7.43e-159	0.439	0.141	0.14	739.042	21.513	0.445	501.79	599.781	0.122	3.15e-108	4.25e-129	0.983	106.587	1.774	107.24	2.315	1
1	26191145	26191150	AT1G69620	AAACA	+	6.28e-162	1.42e-159	0.432	0.139	0.136	742.364	20.17	0.397	498.52	607.1	0.527	1.6e-107	1.12e-130	0.904	102.441	2.455	93.341	2.365	1
1	26191153	26191158	AT1G69620	TGTAC	+	4.04e-15	5.06e-14	0.524	0.645	0.604	66.283	42.71	0.251	64.602	31.952	11.385	4.67e-14	2.1e-07	0.0459	109.989	6.112	111.949	5.584	1
1	26191192	26191197	AT1G69620	TGGAT	+	9.11e-11	9.54e-10	0.589	0.735	0.677	46.239	27.842	0.326	50.231	20.006	12.042	5.33e-11	7.48e-05	0.0367	121.963	4.974	123.637	2.151	1
1	26191193	26191198	AT1G69620	GGATC	+	2.67e-129	4.22e-127	0.194	0.653	0.631	592.099	44.866	0.342	449.899	490.414	4.667	4.96e-97	1.76e-105	0.347	126.425	5.031	125.35	2.698	1
1	26191194	26191199	AT1G69620	GATCT	+	1.12e-145	2.11e-143	0.184	0.671	0.655	667.529	41.818	0.308	498.413	561.604	1.889	1.68e-107	7.46e-121	0.675	91.717	5.431	85.898	3.069	1
1	26191280	26191285	AT1G69620	GAAAC	+	7.91e-15	9.79e-14	0.65	0.306	0.352	64.942	21.865	0.321	47.604	49.434	3.841	9.79e-11	7.82e-11	0.429	104.874	2.478	106.926	2.322	0
1	26191281	26191286	AT1G69620	AAACT	+	2.73e-13	3.19e-12	0.608	0.293	0.315	57.856	24.446	0.35	35.891	45.732	2.65	3.03e-08	4.8e-10	0.568	103.393	2.545	103.637	3.489	0
1	26191282	26191287	AT1G69620	AACTT	+	5.31e-17	7.16e-16	0.616	0.286	0.29	74.948	16.47	0.34	44.222	64.266	0.125	5.13e-10	5.41e-14	0.982	97.076	2.937	88.293	2.89	0
1	26193700	26193705	AT1G69640	ACAAA	-	2.59e-38	7.33e-37	0.146	0.742	0.81	173.097	37.881	0.543	99.977	159.263	2.067	6.98e-22	2.97e-34	0.65	83.529	2.136	81.19	1.735	0
1	26193701	26193706	AT1G69640	AACAA	-	9.62e-18	1.33e-16	0.135	0.521	0.56	78.365	10.999	0.464	48.041	71.47	0.916	7.91e-11	1.58e-15	0.835	87.789	2.571	84.644	3.552	0
1	26193702	26193707	AT1G69640	CAACA	-	3.42e-21	5.4e-20	0.195	0.631	0.648	94.252	22.516	0.337	61.737	84.649	0.447	9.64e-14	2.46e-18	0.919	91.564	1.134	87.769	4.619	0
1	26193703	26193708	AT1G69640	ACAAC	-	2.96e-16	3.88e-15	0.157	0.504	0.555	71.51	21.562	0.295	42.122	66.449	2.459	1.43e-09	1.86e-14	0.593	79.818	1.371	78.8	2.008	0
1	26193704	26193709	AT1G69640	TACAA	-	2e-12	2.26e-11	0.37	0.739	0.684	53.871	14.769	0.268	42.816	38.987	1.41	2.01e-09	6.65e-09	0.751	83.355	1.211	82.017	3.182	0
1	26193829	26193834	AT1G69640	GAACT	-	9.05e-29	1.88e-27	0.919	0.435	0.495	129.143	31.089	0.349	105.676	102.598	4.681	8.42e-23	1.86e-22	0.346	99.896	2.365	101.508	2.705	1
1	26221715	26221720	AT1G69700	TGACA	+	2.34e-34	5.87e-33	0.116	0.673	0.645	154.875	36.271	0.374	117.433	121.762	0.325	1.33e-25	3.02e-26	0.943	114.337	4.685	110.007	3.673	0
1	26221716	26221721	AT1G69700	GACAA	+	2.55e-31	5.8e-30	0.107	0.669	0.581	140.885	53.992	0.44	121.271	100.75	3.444	3.98e-26	4.61e-22	0.471	80.346	1.723	77.883	1.048	0
1	26221717	26221722	AT1G69700	ACAAT	+	4.67e-27	9.12e-26	0.156	0.675	0.626	121.257	42.133	0.51	97.956	93.935	1.007	3.71e-21	1.3e-20	0.819	81.207	2.13	80.025	1.889	0
1	26221757	26221762	AT1G69700	GGATT	+	1.87e-29	3.98e-28	0.058	0.532	0.487	132.301	24.511	0.304	109.947	98.576	1.128	1.03e-23	1.34e-21	0.8	131.65	3.144	128.073	2.434	0
1	26221758	26221763	AT1G69700	GATTA	+	1.04e-26	2.01e-25	0.058	0.506	0.455	119.647	22.077	0.336	101.415	87.351	0.931	6.79e-22	3.29e-19	0.832	97.713	3.075	91.383	1.697	0
1	26221759	26221764	AT1G69700	ATTAT	+	2.79e-33	6.76e-32	0.064	0.543	0.543	149.917	22.759	0.387	113.837	122.249	2.104	7.77e-25	2.38e-26	0.645	84.486	1.278	86.019	1.649	0
1	26221810	26221815	AT1G69700	AAACA	+	1.85e-07	1.67e-06	0.413	0.667	0.692	31.001	25.212	0.38	18.719	25.796	0.602	0.000139	8.55e-06	0.891	97.834	3.484	97.916	1.996	0
1	26234723	26234728	AT1G69740	AAGAC	+	2.52e-78	1.87e-76	0.482	0.889	0.889	357.357	20.477	0.481	250.968	287.206	1.915	3.45e-54	1.08e-61	0.672	130.688	2.564	122.285	4.089	1
1	26234724	26234729	AT1G69740	AGACT	+	9.11e-79	6.82e-77	0.489	0.891	0.895	359.39	15.494	0.496	248.112	291.971	2.631	1.41e-53	1.02e-62	0.57	132.106	2.816	126.222	3.657	1
1	26234725	26234730	AT1G69740	GACTG	+	6.69e-70	4.25e-68	0.587	0.91	0.918	318.561	15.246	0.553	196.302	252.76	1.06	1.84e-42	2.73e-54	0.811	89.906	1.567	88.319	1.813	1
1	26234733	26234738	AT1G69740	TTTAA	+	6.22e-143	1.15e-140	0.396	0.916	0.879	654.882	35.756	0.393	456.3	465.007	9.951	2.08e-98	5.31e-100	0.0736	83.992	0.846	84.934	1.575	1
1	26234734	26234739	AT1G69740	TTAAA	+	5.19e-257	2.53e-254	0.154	0.908	0.853	1180.24	17.881	0.454	857.213	861.11	9.694	4.82e-185	1.4e-185	0.0797	91.136	1.651	89.456	1.518	1
1	26234735	26234740	AT1G69740	TAAAC	+	6.14e-163	1.41e-160	0.104	0.69	0.68	747.015	15.953	0.477	534.336	602.633	0.351	3.01e-115	1.03e-129	0.937	104.946	2.495	102.796	1.236	1
1	26234736	26234741	AT1G69740	AAACT	+	6.96e-156	1.48e-153	0.14	0.735	0.731	714.527	21.781	0.482	495.099	573.521	0.227	8.69e-107	2e-123	0.962	105.148	3.039	102.923	1.988	1
1	26234770	26234775	AT1G69740	AGACT	+	2.88e-54	1.27e-52	0.297	0.667	0.641	246.567	8.434	0.262	185.302	192.293	1.126	4.18e-40	2.54e-41	0.8	126.583	4.642	123.813	2.114	1
1	26234771	26234776	AT1G69740	GACTA	+	4.74e-64	2.67e-62	0.289	0.682	0.667	291.619	9.902	0.313	209.382	235.869	0.45	2.88e-45	1.15e-50	0.919	92.122	2.586	90.643	1.284	1
1	26234779	26234784	AT1G69740	TGATT	+	2.48e-26	4.71e-25	0.341	0.57	0.586	117.917	12.067	0.274	74.07	99.708	0.755	2.29e-16	1.52e-21	0.864	126.505	3.747	125.472	3.617	1
1	26234780	26234785	AT1G69740	GATTT	+	1.93e-34	4.86e-33	0.134	0.37	0.382	155.259	13.373	0.255	105.404	131.497	3.296	4.87e-23	2.52e-28	0.488	97.468	5.111	92.924	5.714	1
1	26234781	26234786	AT1G69740	ATTTT	+	1.63e-33	3.97e-32	0.145	0.381	0.39	150.997	17.458	0.267	107.608	126.944	9.406	1.65e-23	2.37e-27	0.0873	76.746	1.155	82.923	1.979	1
1	26234845	26234850	AT1G69740	TGGAT	+	7.52e-50	2.99e-48	0.407	0.821	0.794	226.222	25.609	0.303	159.573	160.5	1.088	1.33e-34	1.29e-34	0.806	123.967	6.545	125.489	1.939	1
1	26234846	26234851	AT1G69740	GGATT	+	1.83e-52	7.75e-51	0.397	0.823	0.789	238.256	20.849	0.301	170.065	167.891	3.264	1.51e-36	2.14e-36	0.493	128.426	3.963	124.75	3.869	1
1	26234847	26234852	AT1G69740	GATTA	+	1.45e-54	6.45e-53	0.417	0.844	0.812	247.939	34.908	0.296	174.827	173.875	2.293	1.17e-37	1.13e-37	0.616	93.07	4.278	89.279	1.976	1
1	26234848	26234853	AT1G69740	ATTAT	+	8.4e-107	9.95e-105	0.441	0.921	0.944	488.497	24.757	0.285	277.44	381.84	2.259	7.09e-60	4.6e-82	0.621	83.983	1.435	84.586	1.586	1
1	26234862	26234867	AT1G69740	CTAGA	+	6.14e-86	5.24e-84	0.308	0.817	0.811	392.414	36.278	0.344	254.887	300.073	0.603	4.97e-55	1.85e-64	0.891	107.517	3.112	107.023	1.865	1
1	26234871	26234876	AT1G69740	AAAAT	+	9.57e-36	2.51e-34	0.035	0.309	0.324	161.268	12.262	0.271	124.803	138.957	9.994	3.56e-27	6.44e-30	0.0725	114.28	3.675	112.789	2.199	1
1	26234872	26234877	AT1G69740	AAATT	+	2.3e-36	6.14e-35	0.036	0.319	0.339	164.117	16.701	0.268	119.9	144.69	2.204	3.95e-26	3.83e-31	0.63	118.526	1.755	114.841	1.755	1
1	26234873	26234878	AT1G69740	AATTT	+	1.53e-35	3.98e-34	0.038	0.309	0.322	160.333	14.372	0.255	116.156	137.87	2.215	2.49e-25	1.1e-29	0.628	103.225	3.841	93.04	2.8	1
1	26234874	26234879	AT1G69740	ATTTG	+	4.58e-35	1.18e-33	0.039	0.313	0.333	158.138	13.222	0.253	109.472	138.045	2.854	6.62e-24	1.01e-29	0.542	80.454	1.028	80.843	1.015	1
1	26237326	26237331	AT1G69750	AAAAA	+	5.96e-25	1.08e-23	0.848	0.242	0.434	111.56	31.833	0.475	98.499	66.221	10.308	2.85e-21	1.05e-14	0.0654	109.288	0.991	112.079	1.455	1
1	26237330	26237335	AT1G69750	AACTT	+	1.69e-30	3.73e-29	0.119	0.737	0.644	137.108	25.619	0.306	106.143	102.425	2.498	6.69e-23	2.02e-22	0.588	95.675	1.394	90.512	1.242	1
1	26237331	26237336	AT1G69750	ACTTT	+	7.88e-28	1.58e-26	0.157	0.74	0.655	124.817	20.198	0.309	92.479	87.935	2.098	5.45e-20	2.49e-19	0.645	83.421	1.642	83.653	1.61	1
1	26237362	26237367	AT1G69750	TAACA	+	1.88e-17	2.58e-16	0.122	0.495	0.524	77.025	7.958	0.439	49.098	64.669	2.002	4.71e-11	4.43e-14	0.659	95.865	1.827	94.959	1.897	1
1	26237363	26237368	AT1G69750	AACAT	+	3e-23	5.1e-22	0.073	0.514	0.514	103.723	9.651	0.477	72.172	83.898	0.999	5.78e-16	3.55e-18	0.821	90.067	2.077	85.823	1.647	1
1	26237364	26237369	AT1G69750	ACATT	+	1.55e-15	1.98e-14	0.04	0.38	0.329	68.197	15.813	0.397	56.996	49.876	3.629	1.94e-12	3.2e-11	0.451	85.099	1.338	83.834	1.376	1
1	26237396	26237401	AT1G69750	AAAAC	+	0.00019	0.00151	0.569	0.744	0.8	17.136	11.416	0.349	7.103	15.664	0.859	0.0435	0.00126	0.845	108.309	1.32	106.68	2.028	1
1	26237401	26237406	AT1G69750	CCAAC	+	4.28e-11	4.55e-10	0.059	0.337	0.323	47.749	9.647	0.336	34.278	38.981	1.043	6.7e-08	1.32e-08	0.814	85.598	3.503	85.929	1.944	1
1	26341926	26341931	AT1G69935	ACTAA	-	3.22e-45	1.12e-43	0.097	0.705	0.682	204.895	15.154	0.299	181.05	157.468	7.5	6.71e-39	3.63e-34	0.157	86.232	1.44	86.576	1.36	1
1	26341927	26341932	AT1G69935	AACTA	-	1.42e-43	4.73e-42	0.09	0.709	0.661	197.316	9.807	0.376	179.617	147.927	4.915	1.36e-38	3.96e-32	0.324	94.676	1.906	91.161	1.256	1
1	26341928	26341933	AT1G69935	AAACT	-	5.71e-37	1.55e-35	0.14	0.695	0.653	166.907	19.007	0.405	145.422	123.077	2.54	2.79e-31	8.02e-27	0.583	105.718	3.334	102.474	2.514	1
1	26341929	26341934	AT1G69935	GAAAC	-	2.06e-45	7.2e-44	0.169	0.804	0.745	205.791	25.76	0.423	171.825	144.794	2.535	6.32e-37	1.85e-31	0.584	107.983	2.566	105.607	1.602	1
1	26341931	26341936	AT1G69935	ACGAA	-	3.8e-30	8.29e-29	0.07	0.571	0.537	135.487	32.171	0.469	112.378	105.005	2.494	3.15e-24	5.71e-23	0.588	79.739	2.999	76.501	2.691	1
1	26341932	26341937	AT1G69935	GACGA	-	1.7e-27	3.38e-26	0.06	0.534	0.5	123.273	33.083	0.469	102.77	96.419	2.792	3.5e-22	3.84e-21	0.551	73.138	2.047	69.088	2.205	1
1	26341933	26341938	AT1G69935	AGACG	-	7.17e-27	1.39e-25	0.056	0.54	0.485	120.401	24.538	0.477	103.946	94.85	5.885	1.96e-22	8.33e-21	0.25	127.573	3.821	119.524	3.501	1
1	26341934	26341939	AT1G69935	AAGAC	-	1.47e-29	3.15e-28	0.096	0.611	0.573	132.775	31.395	0.461	112.909	100.388	0.616	2.42e-24	5.49e-22	0.888	120.202	3.34	116.821	2.896	1
1	26341935	26341940	AT1G69935	GAAGA	-	3.23e-27	6.34e-26	0.123	0.622	0.6	121.994	21.1	0.379	100.7	93.002	0.776	9.65e-22	2.06e-20	0.859	101.047	3.366	104.967	2.895	1
1	26348775	26348780	AT1G69960	AAACT	-	2.52e-05	0.000206	0.239	0.527	0.481	21.178	16.346	0.334	16.783	14.612	0.401	0.000716	0.00107	0.927	100.522	2.066	98.754	2.118	1
1	26348776	26348781	AT1G69960	TAAAC	-	1.62e-05	0.000133	0.219	0.5	0.485	22.066	19.068	0.353	15.426	16.781	0.212	0.000705	0.000715	0.965	101.597	2.08	100.554	1.185	1
1	26348777	26348782	AT1G69960	TTAAA	-	5.79e-16	7.49e-15	0.642	0.175	0.129	70.171	24.754	0.311	36.895	58.759	0.81	1.86e-08	8.05e-13	0.853	88.963	1.519	90.075	1.769	1
1	26348876	26348881	AT1G69960	AACTA	-	3.78e-17	5.12e-16	0.312	0.764	0.673	75.629	49.996	0.289	59.274	46.715	2.741	6.36e-13	1.51e-10	0.557	92.123	2.172	91.598	3.184	0
1	26349170	26349175	AT1G69960	CAGGC	-	0.00361	0.0275	0.388	0.262	0.474	11.249	10.204	0.258	4.611	6.066	13.176	0.1	0.0736	0.0525	117.423	4.823	101.168	3.722	0
1	26356420	26356425	AT1G69980	GACTA	-	2.33e-26	4.43e-25	0.269	0.733	0.833	118.042	35.752	0.478	55.514	108.823	6.132	2.03e-12	1.73e-23	0.234	90.399	1.516	88.972	2.031	0
1	26356421	26356426	AT1G69980	GGACT	-	6.6e-15	8.19e-14	0.244	0.615	0.664	65.304	32.424	0.408	36.627	59.95	2.109	2.12e-08	4.49e-13	0.644	122.297	3.8	116.609	3.338	0
1	26356422	26356427	AT1G69980	GGGAC	-	3.93e-14	4.73e-13	0.378	0.755	0.774	61.737	27.433	0.412	37.261	50.671	0.51	1.56e-08	4.26e-11	0.907	119.646	2.974	116.06	2.693	0
1	26356435	26356440	AT1G69980	ACTTC	-	3.54e-28	7.2e-27	0.25	0.755	0.817	126.415	42.997	0.386	67.388	108.762	1.417	6.05e-15	1.78e-23	0.75	80.212	2.25	79.836	2.251	0
1	26356436	26356441	AT1G69980	GACTT	-	9.32e-26	1.73e-24	0.213	0.67	0.761	115.27	46.904	0.458	58.094	103.492	3.337	5.74e-13	2.37e-22	0.484	89.172	2.612	83.823	1.863	0
1	26356438	26356443	AT1G69980	GGGAC	-	5.45e-29	1.14e-27	0.2	0.709	0.776	130.157	27.742	0.503	70.571	113.564	2.439	1.27e-15	1.69e-24	0.595	118.595	2.814	117.91	2.302	0
1	26356508	26356513	AT1G69980	AAACA	-	1.54e-09	1.52e-08	0.917	0.534	0.596	40.586	25.032	0.392	36.187	30.838	0.799	5.17e-08	3.63e-07	0.855	100.781	1.586	102.234	2.556	0
1	26356773	26356778	AT1G69980	TCAGT	-	0.00023	0.00181	0.497	0.281	0.492	16.759	13.302	0.26	14.019	0.119	13.412	0.00191	0.944	0.0306	93.595	3.225	95.789	2.758	0
1	26389839	26389844	AT1G70060	AACAT	+	1.44e-16	1.91e-15	0.327	0.835	0.813	72.957	21.15	0.488	58.127	45.686	0.523	1.11e-12	2.49e-10	0.905	88.44	2.017	85.908	3.17	0
1	26389840	26389845	AT1G70060	ACATT	+	2.41e-12	2.7e-11	0.133	0.495	0.577	53.502	14.486	0.397	39.833	45.294	2.398	4.4e-09	5.95e-10	0.603	84.122	1.551	83.053	1.257	0
1	26389847	26389852	AT1G70060	TTAAA	+	6.86e-07	6.01e-06	0.947	0.701	0.711	28.383	26.516	0.501	22.858	20.647	0.292	3.59e-05	5.46e-05	0.95	93.227	1.114	94.491	1.833	0
1	26389848	26389853	AT1G70060	TAAAA	+	1.62e-16	2.14e-15	0.413	0.902	0.889	72.719	19.423	0.572	56.88	52.517	0.707	2.06e-12	8.72e-12	0.872	106.051	1.161	103.993	2.102	0
1	26389849	26389854	AT1G70060	AAAAT	+	3.27e-23	5.55e-22	0.167	0.833	0.818	103.548	14.918	0.63	83.772	78.213	0.205	3.88e-18	2.93e-17	0.967	113.858	1.063	110.272	1.211	0
1	26389850	26389855	AT1G70060	AAATT	+	8.83e-22	1.42e-20	0.181	0.824	0.82	96.957	19.826	0.611	72.578	67.518	0.01	9.36e-16	5.55e-15	1	116.126	1.097	111.529	1.976	0
1	26389851	26389856	AT1G70060	AATTT	+	4.87e-20	7.36e-19	0.204	0.817	0.797	88.939	17.058	0.644	67	59.351	0.185	1.44e-14	3.04e-13	0.972	97.936	3.643	91.045	4.79	0
1	26389852	26389857	AT1G70060	ATTTC	+	2.48e-22	4.09e-21	0.168	0.819	0.791	99.494	11.975	0.534	77.093	70.779	1.057	1.03e-16	1.12e-15	0.812	78.106	0.801	78.556	1.073	0
1	26389853	26389858	AT1G70060	TTTCT	+	7.32e-20	1.1e-18	0.061	0.641	0.577	88.122	20.235	0.319	73.963	59.23	1.986	4.75e-16	3.23e-13	0.661	78.693	1.595	79.964	1.578	0
1	26405460	26405465	AT1G70100	TCAAA	+	8.09e-06	6.75e-05	0.459	0.217	0.444	23.451	17.686	0.272	19.564	0.582	16.338	0.000181	0.751	0.0109	88.32	2.015	88.397	2.321	0
1	26406053	26406058	AT1G70100	AGACT	+	4.69e-17	6.34e-16	0.179	0.639	0.549	75.195	24.563	0.346	66.602	44.278	2.36	1.75e-14	4.96e-10	0.608	129.976	3.619	123.548	3.529	0
1	26406054	26406059	AT1G70100	GACTA	+	3.68e-26	6.94e-25	0.106	0.615	0.597	117.128	27.567	0.312	98.983	86.384	1.745	2.24e-21	5.32e-19	0.697	93.147	2.926	91.388	2.605	0
1	26406057	26406062	AT1G70100	TATAA	+	1.31e-20	2.02e-19	0.267	0.767	0.646	91.567	24.521	0.264	83.045	46.743	6.35	5.55e-18	1.48e-10	0.22	94.395	4.253	92.177	4.18	0
1	26422325	26422330	AT1G70160	AGAGA	+	1.48e-106	1.74e-104	0.159	0.606	0.72	487.367	20.616	0.368	303.838	421.72	19.236	1.48e-65	1.16e-90	0.00264	129.369	4.329	127.882	5.258	0
1	26422326	26422331	AT1G70160	GAGAC	+	5.04e-95	4.97e-93	0.089	0.474	0.605	434.257	24.529	0.459	264.458	391.607	21.074	4.37e-57	3.61e-84	0.00127	121.132	5.915	119.031	3.359	0
1	26422327	26422332	AT1G70160	AGACC	+	9.45e-93	9.01e-91	0.101	0.481	0.622	423.789	20.909	0.458	249.157	387.835	24.272	8.42e-54	2.35e-83	0.000347	128.567	2.96	122.025	1.776	0
1	26422328	26422333	AT1G70160	GACCT	+	5.64e-88	4.98e-86	0.104	0.474	0.624	401.795	23.476	0.455	229.181	370.212	26.466	1.64e-49	1.47e-79	0.000134	80.027	3.038	73.605	2.214	0
1	26422329	26422334	AT1G70160	ACCTT	+	5.15e-92	4.85e-90	0.093	0.451	0.603	420.399	19.731	0.45	237.582	388.272	28.377	2.58e-51	1.89e-83	5.9e-05	70.277	1.308	69.503	1.363	0
1	26422448	26422453	AT1G70160	TAAAC	+	4.1e-15	5.13e-14	0.904	0.718	0.67	66.256	23.712	0.352	46.105	65.55	2.516	2.04e-10	2.88e-14	0.586	99.048	1.726	101.599	1.977	0
1	26422449	26422454	AT1G70160	AAACC	+	9.74e-15	1.2e-13	0.897	0.738	0.666	64.524	28.344	0.39	35.428	66.87	6.977	3.81e-08	1.51e-14	0.183	97.691	2.248	95.929	2.839	0
1	26422464	26422469	AT1G70160	TACAA	+	2.62e-26	4.96e-25	0.671	0.294	0.214	117.811	18.081	0.271	73.344	101.017	4.138	3.27e-16	7.98e-22	0.397	80.267	2.056	82.18	1.096	0
1	26429163	26429168	AT1G70180	GAAAC	+	1.45e-05	0.00012	0.404	0.676	0.713	22.281	22.274	0.333	14.948	19.846	0.361	0.000893	0.00016	0.936	109.269	1.559	106.456	1.781	0
1	26429164	26429169	AT1G70180	AAACT	+	1.26e-06	1.09e-05	0.398	0.712	0.727	27.173	21.126	0.31	19.528	22.099	0.179	9.35e-05	5.28e-05	0.973	108.89	1.966	103.256	3.331	0
1	26429194	26429199	AT1G70180	CGAAA	+	2.4e-12	2.69e-11	0.063	0.544	0.289	53.508	11.074	0.389	54.266	16.063	15.77	7.39e-12	0.000405	0.00998	111.11	3.199	110.322	3.194	0
1	26429195	26429200	AT1G70180	GAAAC	+	4.56e-19	6.65e-18	0.174	0.819	0.753	84.462	16.813	0.471	85.385	54.661	11.931	1.76e-18	3.05e-12	0.038	108.432	2.049	106.652	1.538	0
1	26429196	26429201	AT1G70180	AAACT	+	2.77e-19	4.06e-18	0.181	0.821	0.747	85.464	25.592	0.504	86.044	55.081	11.556	1.28e-18	2.47e-12	0.0432	108.256	2.325	104.075	2.353	0
1	26429197	26429202	AT1G70180	AACTT	+	1.06e-21	1.7e-20	0.174	0.812	0.73	96.597	20.263	0.54	86.775	61.669	5.534	8.93e-19	9.77e-14	0.277	94.277	1.607	89.25	1.236	0
1	26429198	26429203	AT1G70180	ACTTT	+	1.96e-21	3.13e-20	0.182	0.816	0.716	95.361	19.51	0.521	87.828	58.393	8.311	5.32e-19	4.87e-13	0.122	81.669	1.535	82.36	1.922	0
1	26429275	26429280	AT1G70180	GTATA	+	0.00344	0.0263	1	0.914	1	11.343	9.786	0.307	6.827	0	8.51	0.0499	1	0.222	89.938	1.173	88.385	2.591	0
1	26429277	26429282	AT1G70180	ATACA	+	0.0031	0.0237	0.1	0	0	11.554	7.325	0.382	9.969	8.103	0	0.0209	0.0268	1	79.029	1.941	77.797	0.585	0
1	26432408	26432413	AT1G70200	ATAAC	-	1.64e-06	1.41e-05	0.634	0.377	0.341	26.641	14.917	0.459	20.073	25.845	0.543	7.16e-05	8.35e-06	0.901	82.086	2.224	81.15	1.535	0
1	26432415	26432420	AT1G70200	ATAGG	-	0.000407	0.00319	0.063	0	0	15.614	2.419	0.267	12.151	15.442	0	0.00356	0.00141	1	87.205	2.518	87.825	1.178	1
1	26465984	26465989	AT1G70280	GAATT	-	3.3e-07	2.93e-06	0.202	0.477	0.516	29.847	20.773	0.251	24.99	26.298	6.876	6.38e-06	6.43e-06	0.188	114.131	2.184	110.133	2.763	0
1	26465985	26465990	AT1G70280	GGAAT	-	2.36e-06	2.01e-05	0.292	0.523	0.61	25.917	13.958	0.295	15.806	24.76	2.974	0.000584	1.42e-05	0.527	125.372	4.237	123.432	4.817	0
1	26485356	26485361	AT1G70310	TGACT	-	3.27e-08	3.05e-07	0.5	0.297	0.306	34.469	21.148	0.276	32.807	25.468	1.429	2.72e-07	5.08e-06	0.748	115.195	3.152	115.48	4.64	0
1	26485434	26485439	AT1G70310	TGATA	-	3.28e-55	1.48e-53	0.943	0.519	0.519	250.911	26.84	0.264	209.4	198.025	2.045	5.69e-45	7.58e-43	0.653	119.611	2.524	120.305	3.001	1
1	26488571	26488576	AT1G70320	AATAT	-	9.53e-14	1.13e-12	0.904	0.617	0.61	59.963	12.53	0.395	45.47	50.87	2.3	2.79e-10	3.87e-11	0.616	106.952	2.183	95.592	3.503	0
1	26488572	26488577	AT1G70320	AAATA	-	7.8e-13	8.93e-12	0.899	0.627	0.599	55.759	16.676	0.489	43.194	48.977	5.606	8.48e-10	9.79e-11	0.271	111.777	1.837	112.235	3.098	0
1	26488573	26488578	AT1G70320	CAAAT	-	1.16e-09	1.15e-08	0.859	0.627	0.595	41.154	14.833	0.516	31.368	36.314	6.21	2.79e-07	4.88e-08	0.229	109.921	2.262	111.762	2.712	0
1	26488574	26488579	AT1G70320	TCAAA	-	4.79e-49	1.86e-47	0.787	0.166	0.164	222.521	27.948	0.511	146.789	175.753	5.196	7.2e-32	8.84e-38	0.302	88.99	2.242	90.482	3.452	0
1	26488579	26488584	AT1G70320	AACTC	-	2.77e-17	3.78e-16	0.455	0.82	0.805	76.248	25.116	0.298	47.199	59.635	0.872	1.19e-10	5.24e-13	0.843	92.615	3.182	89.433	1.228	0
1	26488582	26488587	AT1G70320	GCAAA	-	2.6e-28	5.32e-27	0.205	0.724	0.682	127.031	46.069	0.372	89.474	98.162	0.821	1.21e-19	3.23e-21	0.851	86.852	2.93	85.512	2.044	0
1	26488583	26488588	AT1G70320	TGCAA	-	2.56e-16	3.37e-15	0.762	0.427	0.385	71.801	38.671	0.271	40.733	63.184	0.65	2.83e-09	9.17e-14	0.883	104.069	2.957	105.181	3.26	1
1	26488588	26488593	AT1G70320	ATAGT	-	1.69e-67	1.02e-65	0.173	0.87	0.919	307.5	30.801	0.413	166.888	258.97	2.002	3.65e-36	1.26e-55	0.659	98.811	3.035	98.098	3.589	1
1	26488590	26488595	AT1G70320	AAATA	-	4.52e-83	3.66e-81	0.124	0.829	0.897	379.212	26.234	0.514	210.144	330.654	3.923	1.98e-45	4.86e-71	0.419	117.641	1.786	113.645	2.485	1
1	26488591	26488596	AT1G70320	AAAAT	-	5.26e-80	4.03e-78	0.127	0.832	0.89	365.093	29.044	0.48	213.084	312.295	6.091	4.65e-46	4.33e-67	0.237	113.009	2.213	112.438	2.189	1
1	26488592	26488597	AT1G70320	AAAAA	-	8.85e-83	7.12e-81	0.137	0.892	0.902	377.869	24.752	0.44	230.29	305.602	0.632	9.51e-50	1.19e-65	0.885	109.537	1.849	108.498	1.261	1
1	26488600	26488605	AT1G70320	ATTTT	-	1.18e-27	2.35e-26	0.142	0.6	0.591	124.01	36.011	0.341	82.172	104.957	0.154	4.31e-18	1.15e-22	0.977	80.647	1.232	82.112	1.845	1
1	26504390	26504395	AT1G70330	TGAAT	+	5.88e-26	1.1e-24	0.076	0.526	0.536	116.193	9.799	0.355	87.266	105.017	0.044	3.55e-19	1.12e-22	0.999	120.555	4.918	120.011	3.645	1
1	26504391	26504396	AT1G70330	GAATT	+	9.09e-24	1.57e-22	0.098	0.531	0.533	106.11	9.489	0.365	79.987	95.606	0.19	1.26e-17	1.14e-20	0.97	111.683	2.163	105.985	1.913	1
1	26504392	26504397	AT1G70330	AATTC	+	1.17e-24	2.1e-23	0.099	0.533	0.553	110.207	17.459	0.312	80.305	103.876	0.968	1.08e-17	1.96e-22	0.825	102.951	3.083	96.474	4.008	1
1	26504408	26504413	AT1G70330	ACAAA	+	1.1e-26	2.12e-25	0.246	0.798	0.775	119.537	30.314	0.424	84.669	98.729	0.736	1.27e-18	2.44e-21	0.867	81.397	2.272	79.454	2.444	1
1	26504409	26504414	AT1G70330	CAAAC	+	5.09e-20	7.69e-19	0.182	0.607	0.634	88.849	25.87	0.496	59.789	81.457	0.308	2.51e-13	1.18e-17	0.947	106.297	3.131	103.764	1.326	1
1	26504410	26504415	AT1G70330	AAACT	+	2.67e-24	4.71e-23	0.222	0.686	0.707	108.562	15.173	0.479	72.295	95.648	0.272	5.45e-16	1.11e-20	0.954	105.117	2.948	101.9	2.039	1
1	26507236	26507241	AT1G70350	AAACC	-	2.38e-13	2.78e-12	0.109	0.58	0.67	58.131	17.352	0.457	30.592	57.986	1.397	4.07e-07	1.18e-12	0.753	98.873	2.372	98.718	2.271	0
1	26507237	26507242	AT1G70350	CAAAC	-	1.73e-13	2.03e-12	0.129	0.614	0.661	58.773	10.804	0.392	34.379	59.54	2.673	6.37e-08	5.49e-13	0.565	106.607	1.742	102.715	2.164	0
1	26533972	26533977	AT1G70410	ACTTC	-	2.23e-68	1.37e-66	0.108	0.541	0.552	311.551	31.912	0.345	281.541	239.414	0.874	1.85e-60	1.01e-51	0.843	81.257	1.565	81.801	1.791	0
1	26533973	26533978	AT1G70410	AACTT	-	4.24e-51	1.74e-49	0.157	0.549	0.555	231.973	23.844	0.332	213.396	177.925	0.11	7.9e-46	1.53e-38	0.985	92.436	3.811	87.186	1.059	0
1	26533974	26533979	AT1G70410	AAACT	-	3.93e-52	1.64e-50	0.148	0.544	0.545	236.734	28.767	0.338	215.782	177.134	0.005	2.43e-46	2.26e-38	1	105.403	3.574	103.208	2.038	0
1	26533975	26533980	AT1G70410	GAAAC	-	8.14e-52	3.38e-50	0.123	0.512	0.502	235.275	25.083	0.343	217.339	171.707	0.288	1.13e-46	3.27e-37	0.951	107.189	2.737	104.14	1.315	0
1	26533976	26533981	AT1G70410	TGAAA	-	4.16e-06	3.52e-05	0.484	0.349	0.401	24.778	16.169	0.295	36.401	12.896	5.082	4.66e-08	0.0025	0.311	117.608	3.357	115.227	6.083	0
1	26533981	26533986	AT1G70410	ACGTT	-	1.17e-07	1.06e-06	0.411	0.284	0.353	31.922	17.619	0.333	30.665	5.198	10.56	7.77e-07	0.0757	0.0784	84.357	2.016	81.853	4.122	0
1	26533983	26533988	AT1G70410	CAACG	-	9.8e-72	6.42e-70	0.123	0.508	0.539	327.008	49.855	0.361	290.435	262.451	16.767	2.26e-62	1.14e-56	0.00691	92.653	2.137	90.22	1.64	0
1	26533984	26533989	AT1G70410	CCAAC	-	1.04e-69	6.56e-68	0.115	0.485	0.511	317.687	60.137	0.318	278.428	253.345	3.547	8.63e-60	1.03e-54	0.46	86.909	3.533	86.199	1.326	0
1	26534000	26534005	AT1G70410	AACAA	-	1.93e-57	9.25e-56	0.1	0.445	0.427	261.176	11.548	0.312	244.824	179.849	1.527	1.43e-52	5.94e-39	0.731	89.127	2.932	84.849	1.696	1
1	26534001	26534006	AT1G70410	AAACA	-	1.23e-85	1.04e-83	0.143	0.596	0.572	391.02	16.603	0.354	363.82	260.313	3.347	3.58e-78	3.27e-56	0.483	97.942	3.03	96.581	2.456	1
1	26534028	26534033	AT1G70410	ACTTT	-	4.82e-19	7.01e-18	0.27	0.425	0.488	84.353	19.317	0.276	66.941	93.003	9.57	7.54e-15	4.06e-20	0.0828	81.92	1.47	83.841	2.777	1
1	26534029	26534034	AT1G70410	AACTT	-	3.16e-13	3.68e-12	0.344	0.468	0.527	57.564	19.015	0.342	44.999	67.743	8.705	3.51e-10	9.82e-15	0.108	91.403	2.043	91.504	3.188	1
1	26534032	26534037	AT1G70410	TTCAA	-	4.55e-63	2.51e-61	0.397	0.727	0.749	287.094	14.085	0.283	253.377	220.29	5.264	2.07e-54	1.28e-47	0.297	81.463	0.813	80.708	1.242	1
1	26534034	26534039	AT1G70410	ACTTC	-	1.08e-86	9.32e-85	0.147	0.557	0.538	395.889	23.145	0.281	371.129	274.398	1.814	9.55e-80	3.11e-59	0.686	80.406	2.881	81.762	2.702	1
1	26534035	26534040	AT1G70410	AACTT	-	1.4e-91	1.31e-89	0.178	0.611	0.594	418.4	21.58	0.386	387.528	290.249	0.845	2.79e-83	1.21e-62	0.848	92.742	4.633	86.365	1.526	0
1	26534037	26534042	AT1G70410	AAAAC	-	1.03e-85	8.75e-84	0.208	0.65	0.629	391.377	28.679	0.383	382.362	264.995	16.824	3.62e-82	3.24e-57	0.00674	109.192	2.41	107.199	1.73	0
1	26534065	26534070	AT1G70410	AACTT	-	5.24e-88	4.62e-86	0.211	0.594	0.63	401.943	14.356	0.362	351.871	324.128	9.911	1.33e-75	6.19e-70	0.0745	91.379	1.699	89.23	2.735	1
1	26534066	26534071	AT1G70410	CAACT	-	1.81e-82	1.45e-80	0.244	0.605	0.648	376.438	9.437	0.386	307.966	307.483	12.058	2.43e-66	2.36e-66	0.0366	96.834	1.217	92.831	2.894	1
1	26534067	26534072	AT1G70410	CCAAC	-	3.38e-87	2.93e-85	0.183	0.548	0.585	398.215	12.007	0.348	332.791	324.273	10.578	1.72e-71	5.77e-70	0.0596	87.082	1.602	84.016	2.559	1
1	26534068	26534073	AT1G70410	TCCAA	-	5.09e-72	3.36e-70	0.679	0.34	0.31	328.32	10.345	0.332	273.138	258.436	8.881	1.19e-58	8.28e-56	0.102	74.64	1.347	75.942	1.036	1
1	26534114	26534119	AT1G70410	ACACT	-	1.63e-58	8.01e-57	0.229	0.526	0.552	266.118	18.816	0.326	229.666	219.063	2.244	2.56e-49	2.34e-47	0.624	76.935	1.044	78.111	2.639	1
1	26534115	26534120	AT1G70410	GACAC	-	1.58e-247	7.15e-245	0.047	0.675	0.624	1136.56	38.581	0.463	1085.41	776.157	7.877	4.05e-234	1.61e-167	0.14	85.342	2.396	84.363	2.079	1
1	26534116	26534121	AT1G70410	AGACA	-	1.18e-248	5.43e-246	0.042	0.677	0.627	1141.74	44.131	0.465	1081.26	781.192	7.399	3.21e-233	1.3e-168	0.162	126.821	3.799	120.415	2.853	1
1	26534117	26534122	AT1G70410	AAGAC	-	6.19e-233	2.51e-230	0.045	0.677	0.62	1069.36	48.855	0.486	1016.04	720.617	10.382	4.13e-219	1.66e-155	0.0638	121.373	5.39	119.517	1.754	1
1	26534118	26534123	AT1G70410	AAAGA	-	1.92e-241	8.35e-239	0.045	0.686	0.639	1108.55	39.26	0.27	1046.47	762.277	6.343	1.08e-225	1.61e-164	0.22	110.947	2.295	111.535	2.351	1
1	26534136	26534141	AT1G70410	AACTC	-	1.73e-122	2.5e-120	0.146	0.585	0.596	560.731	27.203	0.347	498.956	429.1	1.463	2.56e-107	1.5e-92	0.743	95.113	1.624	90.776	1.563	1
1	26534137	26534142	AT1G70410	AAACT	-	8.33e-175	2.12e-172	0.035	0.529	0.512	801.664	24.851	0.381	744.725	592.443	0.899	2.04e-160	8.25e-128	0.838	103.032	2.82	101.602	1.92	1
1	26534138	26534143	AT1G70410	AAAAC	-	1.8e-182	4.91e-180	0.038	0.548	0.533	836.966	25.662	0.4	776.483	621.193	0.645	2.78e-167	5.09e-134	0.883	107.872	1.971	104.935	2.055	1
1	26534139	26534144	AT1G70410	TAAAA	-	1.42e-103	1.6e-101	0.449	0.846	0.82	473.627	41.985	0.334	435.197	284.609	4.15	1.47e-93	1.98e-61	0.397	104.795	4.607	105.337	1.795	1
1	26534140	26534145	AT1G70410	ATAAA	-	1.99e-122	2.87e-120	0.405	0.837	0.822	560.454	71.45	0.307	509.427	355.827	11.93	1.41e-109	9.25e-77	0.038	89.894	2.853	88.696	2.599	1
1	26563665	26563670	AT1G70480	ATCAC	+	0.000402	0.00315	0.387	0.636	0.529	15.637	13.041	0.269	16.043	5.814	3.812	0.00103	0.0834	0.431	80.724	2.469	78.693	1.592	0
1	26563949	26563954	AT1G70490	ATTAA	-	6.8e-07	5.95e-06	0.669	0.767	0.735	28.403	23.175	0.276	27.881	14.057	4.236	3.05e-06	0.00141	0.388	86.077	2.044	85.643	1.526	1
1	26563950	26563955	AT1G70490	GATTA	-	1.21e-10	1.26e-09	0.705	0.815	0.798	45.668	24.225	0.291	40.281	30.7	1.782	6.97e-09	3.88e-07	0.691	100.008	8.342	90.938	2.996	1
1	26563984	26563989	AT1G70490	AACCC	-	1.27e-170	3.15e-168	0.277	0.759	0.746	782.407	39.621	0.259	608.56	625.689	6.955	2.8e-131	1.08e-134	0.184	84.756	3.72	79.164	1.304	1
1	26563986	26563991	AT1G70490	AGAAC	-	2.92e-189	8.44e-187	0.274	0.789	0.775	868.232	31.401	0.265	666.184	694.054	1.469	9.84e-144	1.83e-149	0.742	132.801	3.998	132.883	3.816	1
1	26563996	26564001	AT1G70490	ATTTA	-	9.14e-41	2.8e-39	0.94	0.807	0.76	184.387	21.925	0.357	103.557	180.387	9.713	1.21e-22	9.01e-39	0.0792	80.021	1.925	78.595	1.893	1
1	26563997	26564002	AT1G70490	AATTT	-	2.27e-41	7.07e-40	0.94	0.81	0.76	187.174	24.296	0.299	102.244	185.386	11.529	2.29e-22	7.63e-40	0.0436	110.82	3.017	92.253	5.515	1
1	26564036	26564041	AT1G70490	ATGTT	-	7.44e-106	8.67e-104	0.043	0.34	0.336	484.134	16.37	0.27	397.03	415.352	0.06	1.26e-85	2.75e-89	0.995	88.611	2.039	88.657	1.79	1
1	26584826	26584831	AT1G70520	AACTA	-	7.12e-16	9.18e-15	0.058	0.523	0.377	69.756	26.074	0.355	67.534	35.02	8.544	1.11e-14	4.65e-08	0.114	92.888	1.526	89.31	1.263	0
1	26584827	26584832	AT1G70520	AAACT	-	1.26e-16	1.68e-15	0.047	0.5	0.35	73.215	24.322	0.351	71.104	35.219	5.978	1.93e-15	4.23e-08	0.244	104.931	3.417	101.616	1.621	0
1	26588565	26588570	AT1G70530	GGGGA	-	5.98e-11	6.33e-10	0.234	0.602	0.571	47.079	25.426	0.323	34.789	33.151	0.841	1.03e-07	1.16e-07	0.848	113.253	2.437	111.648	4.655	0
1	26615853	26615858	AT1G70580	GGACT	+	3.2e-19	4.69e-18	0.15	0.504	0.502	85.173	13.204	0.308	80.259	63.053	1.489	2.18e-17	4.96e-14	0.738	124.978	2.231	120.187	2.862	0
1	26615854	26615859	AT1G70580	GACTT	+	2.05e-19	3.02e-18	0.129	0.474	0.463	86.065	13.639	0.293	86.139	63.716	0.645	1.22e-18	3.59e-14	0.883	88.339	3.594	83.792	1.71	0
1	26615855	26615860	AT1G70580	ACTTA	+	1.46e-19	2.16e-18	0.136	0.477	0.479	86.747	17.974	0.264	81.491	64.605	1.552	1.19e-17	2.31e-14	0.727	77.416	1.424	78.09	1.846	0
1	26615893	26615898	AT1G70580	ACGAC	+	1.49e-12	1.68e-11	0.245	0.493	0.576	54.468	53.067	0.286	37.81	51.948	5.439	1.19e-08	2.27e-11	0.283	85.479	4.314	87.242	1.979	0
1	26615953	26615958	AT1G70580	GTCAA	+	8.28e-10	8.31e-09	0.694	0.347	0.47	41.824	22.717	0.265	41.559	13.75	7.649	3.74e-09	0.00164	0.15	76.727	0.965	77.929	1.597	1
1	26615954	26615959	AT1G70580	TCAAA	+	2.83e-11	3.03e-10	0.297	0.689	0.577	48.576	16.691	0.273	48.455	19.736	5.76	1.27e-10	8.55e-05	0.259	86.648	3.479	85.338	1.512	1
1	26615958	26615963	AT1G70580	ACTCT	+	0.00438	0.0333	0.966	1	1	10.861	8.041	0.279	17.213	5.785	0	0.000579	0.0846	1	84.667	0.416	83.881	1.726	1
1	26615976	26615981	AT1G70580	AAAAC	+	8.35e-16	1.07e-14	0.215	0.658	0.724	69.437	29.681	0.479	57.141	59.052	4.551	9.15e-13	6.97e-13	0.358	107.116	1.272	105.299	1.695	0
1	26615977	26615982	AT1G70580	AAACC	+	7.31e-15	9.06e-14	0.227	0.656	0.742	65.099	22.677	0.452	53.75	56.999	10.603	4.82e-12	1.91e-12	0.0592	99.87	2.63	99.411	2.172	0
1	26615978	26615983	AT1G70580	AACCT	+	1.07e-15	1.37e-14	0.216	0.649	0.752	68.936	21.834	0.452	53.998	62.392	12.66	4.27e-12	1.35e-13	0.0298	87.826	1.516	80.391	1.887	0
1	26621000	26621005	AT1G70600	ACTTA	-	4.97e-137	8.57e-135	0.118	0.65	0.664	627.702	31.621	0.44	511.668	567.188	2.036	2.33e-110	4.66e-122	0.654	77.691	1.123	78.373	1.706	0
1	26621001	26621006	AT1G70600	GACTT	-	9.78e-13	1.11e-11	0.042	0.156	0.135	55.307	10.026	0.462	63.454	44.219	6.176	8.2e-14	5.11e-10	0.231	85.841	2.422	84.914	2.213	1
1	26621002	26621007	AT1G70600	AGACT	-	7.54e-13	8.63e-12	0.513	0.309	0.35	55.827	38.23	0.487	56.438	37.184	5.204	2.55e-12	1.61e-08	0.301	126.798	3.447	128.928	3.714	1
1	26621003	26621008	AT1G70600	CAGAC	-	4.93e-14	5.92e-13	0.527	0.317	0.356	61.28	52.662	0.363	64.289	41.561	7.908	5.45e-14	1.89e-09	0.139	112.883	7.142	111.229	3.525	1
1	26621033	26621038	AT1G70600	GATTT	-	4.67e-173	1.18e-170	0.036	0.393	0.387	793.612	38.565	0.273	707.055	710.674	1.353	1.44e-152	4.66e-153	0.76	95.204	4.615	88.182	2.109	1
1	26621034	26621039	AT1G70600	GGATT	-	3.83e-163	8.85e-161	0.099	0.499	0.492	747.957	31.751	0.258	682.827	673.32	3.805	4.93e-147	2.78e-145	0.431	133.432	2.869	129.166	2.848	1
1	26623512	26623517	AT1G70610	GTTAT	+	7.79e-09	7.47e-08	0.367	0.745	0.468	37.34	23.332	0.366	32.325	1.873	21.042	3.44e-07	0.395	0.00177	82.089	0.804	83.52	1.773	0
1	26623513	26623518	AT1G70610	TTATG	+	1.17e-07	1.06e-06	0.402	0.727	0.45	31.924	23.894	0.398	25.571	0.701	22.258	9.47e-06	0.707	0.00109	90.374	1.174	90.689	2.686	0
1	26623514	26623519	AT1G70610	TATGT	+	1.32e-11	1.44e-10	0.673	0.304	0.661	50.101	23.808	0.317	39.245	0.055	39.957	5.87e-09	0.975	6.66e-07	80.076	4.226	80.542	1.436	0
1	26623515	26623520	AT1G70610	ATGTT	+	7.97e-15	9.86e-14	0.109	0.423	0.045	64.925	14.921	0.382	31.197	3.61	59.941	3.03e-07	0.166	7.87e-11	88.967	2.523	91.473	3.746	0
1	26623516	26623521	AT1G70610	TGTTC	+	9.66e-18	1.34e-16	0.111	0.464	0.038	78.358	18.483	0.36	36.017	3.967	66.715	2.86e-08	0.14	3.37e-12	105.85	4.206	105.637	2.349	0
1	26623517	26623522	AT1G70610	GTTCG	+	4.26e-12	4.73e-11	0.24	0.567	0.171	52.365	25.634	0.375	30.302	3.106	43.572	4.71e-07	0.214	1.68e-07	75.847	1.101	78.672	2.59	0
1	26626390	26626395	AT1G70610	ATGAC	+	1.95e-13	2.28e-12	0.01	0.319	0.351	58.533	13.39	0.265	54.113	52.001	1.258	7.96e-12	1.12e-11	0.777	99.341	3.471	99.259	2.954	1
1	26626393	26626398	AT1G70610	ACGAT	+	1.42e-22	2.36e-21	0.074	0.536	0.577	100.611	18.151	0.356	85.382	84.881	0.766	1.14e-18	1.11e-18	0.861	86.321	2.857	84.197	3.379	1
1	26626407	26626412	AT1G70610	CAAAA	+	3.79e-19	5.54e-18	0.189	0.646	0.721	84.832	13.201	0.456	66.698	72.743	2.447	8.48e-15	8.46e-16	0.595	107.966	2.125	105.38	1.867	1
1	26626408	26626413	AT1G70610	AAAAT	+	4.84e-14	5.8e-13	0.103	0.481	0.485	61.32	17.217	0.446	59.161	47.862	1.056	6.72e-13	8.57e-11	0.812	113.025	2.417	110.774	1.87	1
1	26626409	26626414	AT1G70610	AAATT	+	5.74e-16	7.42e-15	0.096	0.51	0.515	70.188	18.574	0.47	61.869	55.513	0.297	1.78e-13	2e-12	0.949	115.023	2.39	110.606	2.342	1
1	26630828	26630833	AT1G70620	GTACT	+	7.97e-06	6.66e-05	0.368	0.628	0.661	23.478	11.538	0.316	13.365	22.126	1.53	0.00195	5.21e-05	0.73	81.82	1.714	80.677	1.185	0
1	26630829	26630834	AT1G70620	TACTG	+	0.00118	0.0091	0.527	0.297	0.336	13.491	11.456	0.309	12.334	9.153	0.579	0.00646	0.0159	0.895	87.163	1.1	87.657	1.705	0
1	26630936	26630941	AT1G70620	AGATT	+	1.32e-18	1.89e-17	0.04	0.513	0.547	82.331	10.678	0.288	58.036	70.254	0.216	5.91e-13	2.87e-15	0.965	139.814	2.151	135.232	1.855	1
1	26630937	26630942	AT1G70620	GATTT	+	1.97e-18	2.8e-17	0.039	0.512	0.525	81.534	11.07	0.47	59.467	70.138	1.911	2.93e-13	3.04e-15	0.672	98.275	4.847	88.516	2.343	1
1	26630938	26630943	AT1G70620	ATTTT	+	2.64e-19	3.88e-18	0.03	0.5	0.534	85.556	16.59	0.279	61.934	74.213	0.558	8.76e-14	4.11e-16	0.898	80.794	1.198	81.629	1.976	1
1	26630942	26630947	AT1G70620	TTGAC	+	7.29e-13	8.36e-12	0.189	0.684	0.636	55.893	33.736	0.353	47.855	42.047	1.091	1.71e-10	1.48e-09	0.806	107.712	2.786	105.152	3.893	1
1	26630943	26630948	AT1G70620	TGACT	+	1.44e-13	1.69e-12	0.126	0.628	0.58	59.142	27.682	0.387	50.34	45.957	0.679	5.06e-11	2.17e-10	0.877	119.492	3.186	114.528	3.019	1
1	26630945	26630950	AT1G70620	ACTGA	+	1.09e-19	1.63e-18	0.039	0.558	0.534	87.324	33.08	0.456	66.744	70.055	0.112	8.3e-15	3.16e-15	0.985	92.101	2.509	90.154	2.244	1
1	26630946	26630951	AT1G70620	CTGAC	+	8.71e-20	1.3e-18	0.061	0.562	0.607	87.775	26.043	0.498	58.469	78.55	1.223	4.78e-13	4.9e-17	0.783	109.411	2.664	108.359	1.959	0
1	26630947	26630952	AT1G70620	TGACT	+	9.91e-18	1.37e-16	0.077	0.605	0.588	78.305	19.025	0.451	59.395	69.607	2.606	3.04e-13	3.94e-15	0.574	124.475	4.04	119.751	2.691	0
1	26630948	26630953	AT1G70620	GACTT	+	1.89e-15	2.4e-14	0.081	0.57	0.575	67.8	16.443	0.417	50.619	61.879	0.429	2.24e-11	1.74e-13	0.922	89.843	1.657	85.909	1.383	0
1	26630955	26630960	AT1G70620	TTGAC	+	1.51e-19	2.24e-18	0.078	0.667	0.621	86.669	22.389	0.484	68.076	65.811	0.473	8.52e-15	1.28e-14	0.915	102.251	2.447	100.735	2.48	1
1	26630956	26630961	AT1G70620	TGACA	+	5.69e-21	8.91e-20	0.069	0.667	0.653	93.232	13.798	0.549	74.169	77.827	0.038	2.19e-16	6.99e-17	1	116.933	4.73	110.173	3.647	1
1	26630994	26630999	AT1G70620	ATTTT	+	9.89e-08	9.01e-07	0.055	0.425	0.329	32.259	28.42	0.277	32.619	21.467	9.772	2.98e-07	3.64e-05	0.0778	82.219	1.293	82.325	1.089	0
1	26641981	26641986	AT1G70660	GAGAC	+	1.63e-36	4.37e-35	0.094	0.448	0.475	164.806	8.995	0.315	131.347	134.483	4.226	1.43e-28	5.81e-29	0.389	120.004	5.706	119.003	2.485	1
1	26641982	26641987	AT1G70660	AGACA	+	1.7e-36	4.56e-35	0.092	0.446	0.477	164.721	18.517	0.333	122.062	134.623	0.944	1.37e-26	5.42e-29	0.83	128.329	2.176	120.582	2.47	1
1	26641983	26641988	AT1G70660	GACAA	+	2.98e-34	7.45e-33	0.104	0.463	0.482	154.392	19.751	0.348	116.93	125.312	1.395	1.7e-25	5.3e-27	0.754	81.951	2.547	78.701	1.627	1
1	26641984	26641989	AT1G70660	ACAAA	+	1.16e-33	2.86e-32	0.104	0.467	0.481	151.669	15.984	0.365	117.437	122.741	1.042	1.33e-25	1.87e-26	0.814	80.529	2.057	79.084	2.116	1
1	26641999	26642004	AT1G70660	TAAAC	+	9.81e-25	1.76e-23	0.66	0.36	0.338	110.562	35.255	0.299	79.603	91.855	0.563	1.52e-17	7.16e-20	0.898	103.382	2.237	105.707	1.959	0
1	26642000	26642005	AT1G70660	AAACA	+	7.46e-26	1.39e-24	0.678	0.361	0.343	115.715	39.391	0.251	84.591	96.824	0.751	1.32e-18	6.24e-21	0.864	101.403	2.81	94.154	2.799	0
1	26642034	26642039	AT1G70660	GAACC	+	4.57e-05	0.00037	0.572	0.714	0.673	19.989	11.483	0.257	18.986	15.925	9.835	0.000242	0.00056	0.0762	96.164	2.885	95.877	2.591	0
1	26642035	26642040	AT1G70660	AACCC	+	3.43e-55	1.55e-53	0.088	0.523	0.508	250.817	19.997	0.255	207.145	186.401	4.489	1.72e-44	2.34e-40	0.363	86.543	2.281	78.909	1.481	0
1	26642036	26642041	AT1G70660	ACCCT	+	5.61e-54	2.47e-52	0.094	0.523	0.502	245.23	20.326	0.26	201.671	180.95	1.786	2.57e-43	3.44e-39	0.69	70.109	1.518	70.057	1.462	0
1	26642096	26642101	AT1G70660	AGAAT	+	6.06e-37	1.65e-35	0.863	0.467	0.466	166.788	18.961	0.311	131.869	129.135	0.46	2.18e-28	4.06e-28	0.917	129.619	3.46	132.499	2.447	1
1	26642097	26642102	AT1G70660	GAATA	+	1.19e-50	4.83e-49	0.219	0.705	0.708	229.906	22.965	0.347	173.453	172.16	1.077	2.72e-37	2.62e-37	0.809	113.533	1.978	108.211	1.702	1
1	26642098	26642103	AT1G70660	AATAT	+	1.55e-51	6.39e-50	0.221	0.703	0.718	233.991	24.54	0.358	172.104	179.815	2.571	2.79e-37	1.19e-38	0.579	100.032	5.278	96.339	5.416	1
1	26642109	26642114	AT1G70660	CAAAA	+	8.21e-21	1.28e-19	0.73	0.336	0.462	92.498	57.597	0.268	91.642	41.252	10.504	8.21e-20	2.19e-09	0.0611	105.203	1.96	106.435	1.747	1
1	26646027	26646032	AT1G70670	AAACT	+	5.7e-06	4.79e-05	0.184	0.371	0.517	24.151	20.875	0.302	12.913	24.543	5.088	0.00245	1.58e-05	0.31	106.002	2.962	104.041	3.543	0
1	26668879	26668884	AT1G70730	ATACA	-	7.8e-35	1.99e-33	0.856	0.265	0.312	157.073	21.877	0.499	148.971	120.102	2.19	4.86e-32	3.46e-26	0.632	78.073	1.787	77.363	1.862	0
1	26668880	26668885	AT1G70730	TATAC	-	3.09e-33	7.47e-32	0.932	0.364	0.436	149.717	12.982	0.486	145.716	111.602	3.828	2.41e-31	2.24e-24	0.429	93.51	3.527	87.81	5.052	0
1	26668881	26668886	AT1G70730	ATATA	-	3.46e-06	2.94e-05	0.744	0.609	0.497	25.149	17.548	0.496	8.762	25.332	8.798	0.0128	1.07e-05	0.106	84.104	2.437	84.704	2.405	0
1	26668882	26668887	AT1G70730	AATAT	-	1.64e-15	2.09e-14	0.76	0.379	0.348	68.084	26.998	0.42	54.868	62.211	1.799	2.79e-12	1.48e-13	0.689	98.346	5.719	98.138	5.644	0
1	26668985	26668990	AT1G70730	ACTAC	-	1.61e-10	1.67e-09	0.291	0.549	0.407	45.095	25.017	0.299	40.227	8.285	19.647	7.16e-09	0.0164	0.00313	86.926	2.826	86.127	1.509	0
1	26668988	26668993	AT1G70730	AATAC	-	1.93e-10	1.99e-09	0.284	0.549	0.431	44.742	21.723	0.253	43.719	12.995	14.947	1.29e-09	0.0016	0.018	102.248	8.578	96.768	4.438	0
1	26688337	26688342	AT1G70760	AACTT	+	6.66e-79	5e-77	0.068	0.468	0.505	360.017	18.191	0.319	284.091	335.324	2.644	2.63e-61	4.79e-72	0.569	93.599	1.76	88.886	1.448	1
1	26688342	26688347	AT1G70770	CAATA	-	4.24e-27	8.29e-26	0.191	0.732	0.632	121.451	14.611	0.275	109.343	90.225	5.797	1.39e-23	8.07e-20	0.257	108.91	2.886	109.963	1.692	0
1	26688343	26688348	AT1G70770	ACAAT	-	3.24e-32	7.58e-31	0.194	0.799	0.71	145.013	29.566	0.522	123.517	106.59	4.633	1.33e-26	2.62e-23	0.351	82.552	2.584	80.763	2.053	0
1	26688346	26688351	AT1G70770	ATGAC	-	3.69e-21	5.82e-20	0.153	0.73	0.667	94.097	17.944	0.53	78.688	74.386	2.423	4.7e-17	1.92e-16	0.598	89.464	3.983	89.085	2.973	0
1	26688394	26688399	AT1G70770	CTGTT	-	3.2e-11	3.42e-10	0.287	0.609	0.574	48.332	13.377	0.341	39.206	37.873	3.668	1.15e-08	1.15e-08	0.447	105.966	3.328	106.695	2.839	0
1	26688396	26688401	AT1G70770	GACTG	-	6.41e-52	2.67e-50	0.307	0.931	0.889	235.752	26.038	0.551	184.229	173.191	10.575	1.41e-39	1.57e-37	0.0596	91.25	2.187	88.151	2.647	0
1	26688397	26688402	AT1G70770	AGACT	-	6.42e-48	2.42e-46	0.196	0.818	0.74	217.329	23.425	0.558	182.068	159.893	10.761	4.08e-39	1.1e-34	0.0566	129.96	3.707	125.248	1.936	0
1	26688398	26688403	AT1G70770	TAGAC	-	2.73e-65	1.58e-63	0.287	0.935	0.865	297.326	21.149	0.493	240.308	212.234	12.146	1.33e-51	6.8e-46	0.0355	123.318	2.458	119.731	1.811	0
1	26688399	26688404	AT1G70770	TTAGA	-	1.68e-75	1.19e-73	0.292	0.938	0.887	344.347	26.939	0.369	275.216	252.585	15.588	4.24e-59	1.5e-54	0.0107	103.916	3.042	102.536	2.533	0
1	26705196	26705201	AT1G70810	AATAT	+	6.84e-09	6.57e-08	0.404	0.847	0.681	37.601	17.351	0.257	34.308	20.513	6.509	1.3e-07	5.83e-05	0.209	103.734	4.917	97.918	4.197	0
1	26733779	26733784	AT1G70900	GGAAC	+	5.15e-43	1.69e-41	0.093	0.74	0.592	194.743	20.163	0.267	179.195	106.166	8.434	1.68e-38	3.24e-23	0.117	124.549	2.804	123.132	3.594	1
1	26733780	26733785	AT1G70900	GAACC	+	8.89e-41	2.72e-39	0.123	0.764	0.604	184.442	23.533	0.369	171.882	94.935	10.158	6.15e-37	7.98e-21	0.0688	96.314	4.185	95.356	2.679	1
1	26733781	26733786	AT1G70900	AACCG	+	3.34e-45	1.16e-43	0.078	0.743	0.577	204.821	24.935	0.377	190.658	109.122	10.419	5.89e-41	7.58e-24	0.063	83.945	3.355	77.103	1.728	1
1	26733782	26733787	AT1G70900	ACCGA	+	1.51e-47	5.63e-46	0.05	0.709	0.526	215.615	24.626	0.38	203.587	112.572	12.125	9.99e-44	1.39e-24	0.0358	81.894	2.388	80.318	2.321	1
1	26764101	26764106	AT1G70980	AAGAA	+	0.000322	0.00253	0.556	0.284	0.528	16.084	14.139	0.254	16.303	2.286	10.593	0.000908	0.322	0.0775	120.046	2.041	120.248	3.619	0
1	26764484	26764489	AT1G70980	CTATA	+	1.08e-11	1.18e-10	0.63	0.195	0.192	50.5	22.56	0.318	37.433	38.087	7.285	1.43e-08	1.43e-08	0.167	93.984	2.324	95.719	1.76	0
1	26764485	26764490	AT1G70980	TATAC	+	1.69e-15	2.14e-14	0.727	0.23	0.244	68.033	22.698	0.452	52.129	50.637	9.07	2.11e-11	2.2e-11	0.0963	100.704	3.047	95.541	4.241	0
1	26764487	26764492	AT1G70980	TACTC	+	5.71e-05	0.00046	0.574	0.318	0.277	19.543	17.601	0.374	12.201	16.235	0.689	0.00347	0.000952	0.875	88.378	2.246	89.906	1.711	0
1	26790737	26790742	AT1G71020	ACTAA	-	1.75e-27	3.47e-26	0.153	0.887	0.709	123.22	17.946	0.58	106.75	78.222	10.185	4.97e-23	2.92e-17	0.0681	87.602	1.235	88.127	1.399	0
1	26790738	26790743	AT1G71020	GACTA	-	1.59e-27	3.16e-26	0.155	0.89	0.71	123.411	23.433	0.601	108.269	75.99	10.508	2.36e-23	8.71e-17	0.061	92.194	1.803	90.832	1.73	0
1	26790739	26790744	AT1G71020	AGACT	-	6.34e-31	1.42e-29	0.151	0.905	0.719	139.066	22.638	0.611	120.571	84.097	12.353	5.61e-26	1.63e-18	0.0333	134.188	2.347	126.666	1.936	0
1	26790740	26790745	AT1G71020	AAGAC	-	1.71e-31	3.9e-30	0.147	0.875	0.725	141.689	16.737	0.648	122.034	92.73	11.706	2.75e-26	2.36e-20	0.0411	121.4	2.354	119.607	2.664	0
1	26797078	26797083	AT1G71040	GATTG	-	1.28e-09	1.28e-08	0.06	0.215	0.35	40.946	15.957	0.298	13.751	42.953	4.556	0.00162	1.87e-09	0.356	93.164	3.667	86.485	1.417	0
1	26807241	26807246	AT1G71070	AACCT	-	2.12e-18	3.02e-17	0.202	0.781	0.752	81.387	17.24	0.507	57.611	66.551	3.559	7.28e-13	1.76e-14	0.459	84.911	1.608	79.274	1.563	0
1	26807263	26807268	AT1G71070	ACTTT	-	5.89e-20	8.87e-19	0.231	0.77	0.767	88.557	23.496	0.503	60.57	72.219	0.941	1.72e-13	1.1e-15	0.83	82.917	1.791	83.186	1.811	0
1	26807264	26807269	AT1G71070	AACTT	-	5.09e-21	7.99e-20	0.227	0.782	0.771	93.454	25.03	0.531	64.936	77.697	0.116	2.01e-14	7.44e-17	0.984	94.878	1.299	89.094	1.432	0
1	26807266	26807271	AT1G71070	AGAAC	-	1.98e-12	2.23e-11	0.2	0.61	0.651	53.891	19.983	0.467	32.381	48.109	0.667	1.7e-07	1.49e-10	0.879	132.253	2.587	130.309	2.296	0
1	26809924	26809929	AT1G71080	GAATA	-	1.6e-11	1.73e-10	0.054	0.355	0.345	49.719	25.407	0.293	38.706	41.561	0.102	7.66e-09	3.71e-09	0.986	111.211	3.367	105.872	1.475	1
1	26809925	26809930	AT1G71080	TGAAT	-	1.1e-13	1.3e-12	0.054	0.333	0.416	59.679	19.871	0.411	33.639	57.757	2.346	9.15e-08	1.32e-12	0.609	120.034	4.254	120.644	2.524	1
1	26809926	26809931	AT1G71080	CTGAA	-	1.02e-11	1.11e-10	0.134	0.441	0.509	50.622	18.723	0.364	29.238	48.197	1.226	7.93e-07	1.44e-10	0.783	111.175	2.7	110.094	2.311	1
1	26809934	26809939	AT1G71080	CACTT	-	6.85e-09	6.58e-08	0.206	0.457	0.535	37.598	11.214	0.302	19.314	35.918	1.983	0.000104	5.92e-08	0.661	87.818	1.554	85.792	3.32	0
1	26809935	26809940	AT1G71080	ACACT	-	1.03e-45	3.65e-44	0.135	0.835	0.89	207.164	12.659	0.636	131.671	177.523	1.935	1.22e-28	3.68e-38	0.669	77.771	1.216	77.817	2.334	0
1	26809938	26809943	AT1G71080	GAGAC	-	2.44e-40	7.37e-39	0.156	0.861	0.875	182.423	19.079	0.616	128.857	155.743	0.651	4.86e-28	1.68e-33	0.882	124.188	4.624	118.932	3.781	0
1	26809939	26809944	AT1G71080	TGAGA	-	1.22e-36	3.29e-35	0.188	0.866	0.89	165.384	14.114	0.43	114.633	150.939	1.848	5.26e-25	1.78e-32	0.681	113.431	2.898	114.719	3.585	0
1	26809957	26809962	AT1G71080	AAACA	-	2.04e-08	1.92e-07	0.32	0.641	0.631	35.419	31.693	0.37	29.068	28.061	2.95	1.41e-06	1.42e-06	0.531	101.152	2.202	96.918	3.413	0
1	26809958	26809963	AT1G71080	CAAAC	-	8.59e-08	7.85e-07	0.378	0.681	0.679	32.539	27.641	0.392	28.123	26.799	2.29	2.62e-06	2.64e-06	0.616	104.925	1.598	101.609	2.484	0
1	26809959	26809964	AT1G71080	TCAAA	-	6.09e-20	9.17e-19	0.738	0.237	0.245	88.49	16.241	0.339	65.571	69.089	2.301	1.47e-14	5.07e-15	0.615	86.548	1.81	88.145	2.211	0
1	26809961	26809966	AT1G71080	TGTCA	-	1.71e-07	1.54e-06	0.402	0.744	0.669	31.16	30.296	0.256	31.969	18.258	5.503	4.1e-07	0.000177	0.279	106.192	4.235	102.229	4.603	0
1	26833445	26833450	AT1G71190	AAAAT	-	7.62e-11	8.02e-10	0.296	0.727	0.803	46.595	28.529	0.421	23.021	44.184	1.088	1.67e-05	1.03e-09	0.806	112.49	1.551	110.095	1.755	0
1	26833473	26833478	AT1G71190	ACTAA	-	1.9e-18	2.71e-17	0.312	0.845	0.806	81.606	11.247	0.412	56.15	58.145	3.866	1.49e-12	1.09e-12	0.426	87.997	0.943	88.272	1.014	0
1	26833474	26833479	AT1G71190	AACTA	-	6.38e-18	8.9e-17	0.305	0.838	0.806	79.186	11.545	0.441	52.513	57.146	0.527	8.84e-12	1.78e-12	0.904	94.671	1.03	91.063	1.465	0
1	26833475	26833480	AT1G71190	AAACT	-	4.46e-17	6.02e-16	0.325	0.831	0.812	75.299	10.427	0.468	49.633	55.391	1.128	3.62e-11	4.2e-12	0.8	108.684	1.737	104.316	2.251	0
1	26833476	26833481	AT1G71190	GAAAC	-	1.47e-15	1.87e-14	0.344	0.836	0.79	68.305	12.028	0.445	47.816	47.485	0.849	1.04e-10	1.03e-10	0.847	108.389	2.563	105.094	1.688	0
1	26861727	26861732	AT1G71260	ACTTC	-	7.45e-37	2.02e-35	0.541	0.967	0.985	166.376	43.011	0.404	109.02	122.21	2.289	8.25e-24	2.42e-26	0.616	78.98	1.842	79.787	2.481	0
1	26912890	26912895	AT1G71410	ACTTT	-	2.37e-22	3.91e-21	0.208	0.748	0.802	99.585	21.251	0.39	64.573	84.389	2.158	2.41e-14	2.79e-18	0.637	81.495	2.854	83.321	3.219	0
1	26912957	26912962	AT1G71410	AAAAC	-	0.00357	0.0272	0.953	1	1	11.27	5.265	0.311	6.872	7.642	0	0.0488	0.0494	1	112.113	0.423	111.026	1.737	0
1	26933211	26933216	AT1G71480	TAGAA	+	1e-06	8.71e-06	0.437	0.27	0.341	27.627	23.341	0.305	28.098	8.575	8.498	2.74e-06	0.0148	0.116	124.449	2.838	116.649	3	0
1	26933212	26933217	AT1G71480	AGAAC	+	9.95e-09	9.49e-08	0.419	0.234	0.294	36.851	25.895	0.395	38.018	15.555	8.597	2.12e-08	0.000672	0.112	127.63	3.197	128.251	2.312	0
1	26933213	26933218	AT1G71480	GAACT	+	3.01e-12	3.36e-11	0.822	0.677	0.614	53.059	25.737	0.341	29.922	63.084	9.711	5.66e-07	9.64e-14	0.0793	100.993	6.453	98.984	2.348	0
1	26933214	26933219	AT1G71480	AACTT	+	4.75e-63	2.61e-61	0.27	0.743	0.775	287.008	22.113	0.358	214.438	249.47	2.977	2.38e-46	1.39e-53	0.527	93.631	1.837	89.374	2.871	0
1	26933215	26933220	AT1G71480	ACTTG	+	6.16e-61	3.21e-59	0.263	0.739	0.768	277.278	25.781	0.348	210.664	237.542	2.259	1.53e-45	5.06e-51	0.621	79.841	1.075	80.907	1.935	0
1	26933266	26933271	AT1G71480	ATAGA	+	7.35e-37	1.99e-35	0.138	0.615	0.593	166.401	11.623	0.289	168.098	143.119	3.202	3.97e-36	4.19e-31	0.5	105.324	2.809	103.447	3.149	0
1	26933267	26933272	AT1G71480	TAGAC	+	3.78e-36	1e-34	0.134	0.611	0.594	163.128	13.954	0.325	166.628	144.476	2.491	8.19e-36	2.16e-31	0.589	127.853	2.463	122.364	1.801	0
1	26933268	26933273	AT1G71480	AGACT	+	1.64e-33	4.01e-32	0.137	0.614	0.604	150.979	9.579	0.331	159.7	140.711	2.16	2.48e-34	1.37e-30	0.637	130.868	2.437	123.849	2.311	0
1	26933269	26933274	AT1G71480	GACTA	+	6.01e-06	5.04e-05	0.241	0.104	0.138	24.046	15.848	0.355	24.228	12.38	2.713	1.84e-05	0.00323	0.561	91.491	1.438	92.311	1.73	0
1	26933270	26933275	AT1G71480	ACTAT	+	6.58e-20	9.89e-19	0.337	0.657	0.676	88.336	21.158	0.373	69.786	78.567	0.962	1.86e-15	4.86e-17	0.826	85.331	1.079	86.536	2.073	0
1	26937386	26937391	AT1G71500	AAACA	+	1.08e-143	2e-141	0.063	0.496	0.469	658.392	33.238	0.307	600.467	516.964	5.39	3.12e-129	1.67e-111	0.288	100.048	2.843	99.676	1.726	1
1	26937464	26937469	AT1G71500	GAGAT	+	4.72e-09	4.57e-08	0.58	0.438	0.471	38.343	20.869	0.296	43.702	21.036	9.566	1.3e-09	4.51e-05	0.0828	132.107	3.237	124.284	2.18	1
1	26973254	26973259	AT1G71697	AGACT	+	2.68e-05	0.000219	0.42	0.208	0.184	21.051	12.895	0.3	14.715	16.615	0.21	0.001	0.000789	0.966	128.012	3.929	128.952	2.54	0
1	26973271	26973276	AT1G71697	TGTTA	+	1.85e-06	1.59e-05	0.551	0.839	0.735	26.401	15.38	0.305	27.89	8.494	5.049	3.04e-06	0.0221	0.313	106.814	3.708	102.037	6.015	0
1	26973272	26973277	AT1G71697	GTTAC	+	2.33e-06	1.99e-05	0.504	0.79	0.732	25.944	18.661	0.338	23.327	12.633	1.009	2.85e-05	0.00285	0.819	82.373	1.974	80.909	1.016	0
1	26973275	26973280	AT1G71697	ACTCT	+	6.3e-13	7.24e-12	0.167	0.561	0.556	56.186	37.538	0.31	44.943	39.766	0.117	7.1e-10	4.53e-09	0.984	82.47	2.691	81.103	1.862	0
1	26973347	26973352	AT1G71697	AAAAC	+	2.69e-07	2.4e-06	0.154	0.521	0.574	30.255	16.894	0.443	26.415	26.229	1.721	3.46e-06	3.49e-06	0.7	109.615	1.505	106.857	0.9	0
1	26973348	26973353	AT1G71697	AAACT	+	8.07e-07	7.04e-06	0.161	0.549	0.552	28.059	14.439	0.457	25.163	20.885	1.774	1.16e-05	4.84e-05	0.693	105.789	3.521	104.286	1.999	0
1	26973349	26973354	AT1G71697	AACTT	+	2.48e-09	2.44e-08	0.13	0.539	0.552	39.626	16.198	0.434	30.711	31.207	2.188	3.85e-07	3.87e-07	0.632	95.255	1.884	89.879	1.165	0
1	26985927	26985932	AT1G71720	AATGA	+	2.89e-15	3.64e-14	0.197	0.634	0.6	66.955	37.943	0.327	63.884	41.725	1.501	6.65e-14	1.74e-09	0.736	84.997	2.977	84.985	1.696	1
1	26985928	26985933	AT1G71720	ATGAC	+	4.32e-28	8.76e-27	0.183	0.774	0.776	126.017	20.577	0.506	109.09	84.16	0.834	1.57e-23	1.58e-18	0.849	95.96	3.179	95.974	3.031	1
1	26985930	26985935	AT1G71720	GACTT	+	1.13e-27	2.25e-26	0.242	0.81	0.81	124.098	22.699	0.368	107.931	81.463	0.457	2.79e-23	5.95e-18	0.918	87.711	1.917	83.583	1.535	1
1	26985931	26985936	AT1G71720	ACTTT	+	6.28e-24	1.09e-22	0.142	0.662	0.658	106.85	28.196	0.326	94.077	73.934	0.163	2.49e-20	2.39e-16	0.975	81.378	2.964	81.021	1.604	1
1	26985932	26985937	AT1G71720	CTTTC	+	3.61e-20	5.48e-19	0.182	0.65	0.661	89.536	29.117	0.321	76.695	63.79	0.785	1.25e-16	3.46e-14	0.857	77.512	1.005	78.402	1.555	1
1	26985944	26985949	AT1G71720	GAAAT	+	5.43e-11	5.75e-10	0.13	0.446	0.504	47.271	22.934	0.366	42.646	39.663	3.243	2.19e-09	4.78e-09	0.495	113.383	3.276	111.471	2.736	1
1	26985945	26985950	AT1G71720	AAATT	+	9.96e-10	9.95e-09	0.155	0.461	0.509	41.454	23.024	0.37	33.164	34.617	3.593	1.15e-07	1.12e-07	0.455	117.46	1.693	114.271	2.153	1
1	26985946	26985951	AT1G71720	AATTT	+	3.38e-09	3.29e-08	0.162	0.449	0.513	39.011	19.943	0.262	29.077	35.586	3.047	8.57e-07	6.96e-08	0.518	107.317	4.03	96.21	5.835	1
1	26985947	26985952	AT1G71720	ATTTT	+	6.76e-09	6.5e-08	0.162	0.451	0.5	37.624	19.734	0.26	29.513	30.909	0.716	6.93e-07	6.92e-07	0.871	82.767	1.154	83.125	1.197	1
1	26985952	26985957	AT1G71720	GATAC	+	4.57e-29	9.6e-28	0.875	0.312	0.305	130.512	16.323	0.259	115.751	91.827	1.182	6.01e-25	3.66e-20	0.79	96.127	5.524	93.464	4.876	1
1	26985953	26985958	AT1G71720	ATACT	+	1.62e-14	1.99e-13	0.648	0.246	0.25	63.501	35.327	0.268	56.158	40.467	0.239	2.93e-12	3.22e-09	0.959	81.309	1.929	80.777	1.929	1
1	26985959	26985964	AT1G71720	TGTAC	+	2.31e-06	1.97e-05	0.541	0.267	0.342	25.961	22.188	0.298	27.207	10.305	2.266	4.24e-06	0.00901	0.62	107.126	5.366	100.272	5.944	0
1	26986101	26986106	AT1G71730	AACTT	-	5.42e-42	1.72e-40	0.054	0.583	0.555	190.037	20.44	0.423	156.629	158.975	0.471	5.68e-34	3.43e-34	0.915	94.505	2.213	89.218	1.209	0
1	26986102	26986107	AT1G71730	AAACT	-	4.21e-39	1.22e-37	0.055	0.559	0.547	176.727	19.048	0.431	140.062	149.772	0.12	1.97e-30	3.16e-32	0.983	105.611	3.872	104.023	2.054	0
1	26986103	26986108	AT1G71730	AAAAC	-	1.31e-38	3.74e-37	0.05	0.545	0.534	174.462	19.877	0.413	138.502	149.125	0.507	4.23e-30	4.34e-32	0.907	109.813	1.857	107.508	1.303	0
1	27002560	27002565	AT1G71810	AAGAC	-	0.000883	0.00686	0.136	0	0	14.065	12.656	0.458	74.739	65.581	0	3.25e-16	1.44e-14	1	121.674	2.915	115.729	0.564	0
1	27002566	27002571	AT1G71810	TTAGA	-	9.41e-10	9.41e-09	0.582	0.929	0.967	41.568	20.561	0.359	25.492	36.418	1.412	4.98e-06	4.63e-08	0.751	102.013	2.63	101.003	2.206	1
1	27002570	27002575	AT1G71810	GATTT	-	2.35e-14	2.86e-13	0.119	0.692	0.677	62.76	33.217	0.409	55.014	55.428	0.218	2.6e-12	2.56e-12	0.964	93.845	4.538	87.855	2.902	1
1	27016869	27016874	AT1G71820	AAATT	+	6.91e-24	1.2e-22	0.059	0.481	0.451	106.658	16.105	0.342	82.394	96.281	2.031	3.88e-18	8.14e-21	0.655	114.048	1.549	109.896	2.057	0
1	27016870	27016875	AT1G71820	AATTC	+	3.6e-22	5.88e-21	0.056	0.446	0.421	98.754	17.011	0.331	73.452	81.754	2.415	3.09e-16	1.02e-17	0.599	105.254	3.417	96.335	3.914	0
1	27016871	27016876	AT1G71820	ATTCT	+	3.49e-16	4.56e-15	0.114	0.485	0.425	71.184	22.193	0.308	56.209	51.162	1.82	2.85e-12	1.7e-11	0.686	82.681	1.504	82.703	1.579	0
1	27016918	27016923	AT1G71820	GATTT	+	2.37e-05	0.000194	0.946	1	1	21.3	8.725	0.427	11.992	16.16	0	0.00385	0.000988	1	92.601	0.641	86.037	3.817	1
1	27016919	27016924	AT1G71820	ATTTG	+	3.94e-62	2.11e-60	0.231	0.897	0.935	282.779	20.989	0.304	151.198	238.924	1.622	8.24e-33	2.56e-51	0.716	78.35	1.491	78.56	1.482	1
1	27016922	27016927	AT1G71820	TGAAA	+	4.84e-16	6.28e-15	0.837	0.479	0.502	70.531	48.816	0.289	50.357	57.075	0.262	2.54e-11	1.84e-12	0.955	115.672	5.499	117.574	4.946	1
1	27016924	27016929	AT1G71820	AAAGT	+	1.24e-12	1.4e-11	0.159	0.43	0.466	54.839	27.271	0.312	36.31	51.5	2.393	2.48e-08	2.84e-11	0.603	110.994	1.936	107.794	4.042	1
1	27016925	27016930	AT1G71820	AAGTT	+	2.82e-25	5.16e-24	0.093	0.503	0.51	113.056	33.671	0.346	75.738	98.601	1.126	1.01e-16	2.6e-21	0.8	120.938	4.632	123.602	2.976	0
1	27016932	27016937	AT1G71820	AACGC	+	1.43e-16	1.89e-15	0.362	0.791	0.665	72.97	21.499	0.269	66.845	41.93	7.42	1.56e-14	1.57e-09	0.161	80.841	3.775	75.088	1.489	0
1	27016934	27016939	AT1G71820	CGCTC	+	1.76e-15	2.24e-14	0.409	0.819	0.68	67.947	20.047	0.313	62.059	35.123	9.566	1.62e-13	4.42e-08	0.0828	103.183	3.855	103.454	2.493	0
1	27016943	27016948	AT1G71820	GCCAC	+	2.18e-21	3.48e-20	0.864	0.422	0.494	95.148	43.831	0.361	74.68	78.863	4.927	1.7e-16	4.2e-17	0.323	72.269	1.708	71.968	1.227	0
1	27016944	27016949	AT1G71820	CCACT	+	2.72e-06	2.32e-05	0.212	0.422	0.408	25.63	20.731	0.254	18.073	20.238	0.199	0.000191	0.000132	0.968	77.797	1.123	77.519	1.587	0
1	27016957	27016962	AT1G71820	GATAT	+	3.7e-33	8.93e-32	0.141	0.652	0.662	149.354	25.594	0.495	98.431	127.803	0.535	1.49e-21	1.55e-27	0.902	85.418	2.637	82.677	1.056	0
1	27016958	27016963	AT1G71820	ATATT	+	8.75e-33	2.09e-31	0.203	0.733	0.721	147.633	18.04	0.389	97.182	118.589	0.793	2.74e-21	1.43e-25	0.856	89.066	3.666	90.788	2.166	0
1	27016997	27017002	AT1G71820	GCAAA	+	3.75e-17	5.09e-16	0.681	0.168	0.237	75.643	15.886	0.31	59.908	54.677	2.128	4.66e-13	3.02e-12	0.642	87.317	2.664	90.58	2.184	1
1	27016998	27017003	AT1G71820	CAAAT	+	1.87e-22	3.1e-21	0.143	0.742	0.672	100.057	15.175	0.496	78.262	73.071	1.342	5.79e-17	3.66e-16	0.762	114.027	2.792	110.768	2.011	1
1	27016999	27017004	AT1G71820	AAATT	+	2.15e-22	3.55e-21	0.13	0.714	0.693	99.783	12.457	0.513	72.339	78.68	0.247	5.34e-16	4.61e-17	0.958	117.604	1.445	113.58	1.812	1
1	27017000	27017005	AT1G71820	AATTT	+	1.54e-22	2.56e-21	0.153	0.698	0.705	100.447	19.02	0.481	69.179	82.651	1.152	2.52e-15	6.56e-18	0.795	100.29	5.832	91.583	2.755	1
1	27017001	27017006	AT1G71820	ATTTT	+	4.23e-30	9.22e-29	0.169	0.72	0.723	135.27	27.618	0.498	88.723	113.119	0.212	1.74e-19	2.11e-24	0.966	80.565	1.266	81.545	2.166	1
1	27023938	27023943	AT1G71840	AAGTT	+	0.000248	0.00196	0.516	0.291	0.419	16.607	13.76	0.282	17.735	2.984	10.036	0.000448	0.228	0.0922	116.162	3.109	118.321	2.868	0
1	27024324	27024329	AT1G71840	TCGAT	+	1.91e-09	1.89e-08	0.534	0.203	0.396	40.148	20.762	0.264	38.684	7.712	17.974	1.52e-08	0.0218	0.00592	98.013	2.454	99.841	2.895	0
1	27024468	27024473	AT1G71840	AAAAT	+	1e-09	1e-08	0.227	0.582	0.45	41.445	18.491	0.314	44.025	16.73	10.39	1.11e-09	0.000376	0.0635	113.455	1.707	111.087	1.814	0
1	27024469	27024474	AT1G71840	AAATT	+	1.7e-13	1.99e-12	0.158	0.568	0.395	58.811	12.358	0.337	60.215	21.698	12.311	4.01e-13	3.25e-05	0.0336	118.779	1.798	115.393	2.26	0
1	27024470	27024475	AT1G71840	AATTT	+	2.73e-11	2.93e-10	0.157	0.532	0.415	48.645	14.526	0.336	49.511	24.023	6.665	7.59e-11	1.03e-05	0.2	102.608	4.09	94.048	3.712	0
1	27024471	27024476	AT1G71840	ATTTT	+	3.09e-11	3.3e-10	0.17	0.539	0.41	48.403	17.445	0.298	49.081	21.859	7.358	9.38e-11	3e-05	0.163	81.206	1.434	81.958	1.991	0
1	27024475	27024480	AT1G71840	TGACA	+	2.58e-27	5.08e-26	0.201	0.804	0.623	122.444	22.45	0.39	119.917	58.435	14.926	7.76e-26	4.78e-13	0.0137	115.611	4.081	114.089	3.47	0
1	27024476	27024481	AT1G71840	GACAA	+	5.26e-17	7.08e-16	0.156	0.594	0.576	74.969	24.33	0.362	63.712	60.322	0.696	7.23e-14	1.88e-13	0.874	80.73	2.818	76.811	2.147	0
1	27024496	27024501	AT1G71840	CTAAA	+	0.00469	0.0356	0.558	0.587	0.708	10.724	10.014	0.315	0.432	11.857	9.531	0.807	0.00831	0.108	93.336	5.082	95.691	1.726	0
1	27024511	27024516	AT1G71840	TACAC	+	6.77e-32	1.57e-30	0.889	0.275	0.316	143.54	23.053	0.278	124.415	110.917	1.727	8.52e-27	3.14e-24	0.7	78.953	1.792	81.722	1.928	0
1	27028862	27028867	AT1G71860	AAGAC	+	0.000302	0.00238	0.468	0.295	0.307	16.212	9.65	0.327	16.132	11.662	2.903	0.000988	0.0046	0.536	127.894	3.815	115.667	2.75	0
1	27028863	27028868	AT1G71860	AGACT	+	4.35e-05	0.000353	0.502	0.311	0.327	20.084	11.861	0.348	19.695	15.41	0.976	0.000171	0.000722	0.824	129.781	4.149	132.028	3.743	0
1	27028864	27028869	AT1G71860	GACTT	+	0.000221	0.00175	0.509	0.33	0.355	16.833	14.634	0.319	17.6	13.856	0.488	0.000478	0.00156	0.911	90.824	2.885	92.12	2.975	0
1	27028865	27028870	AT1G71860	ACTTT	+	2.53e-21	4.03e-20	0.164	0.589	0.511	94.849	15.576	0.309	84.123	63.272	2.733	3.27e-18	4.45e-14	0.558	82.515	1.534	82.695	1.433	0
1	27028925	27028930	AT1G71860	AATGC	+	3.04e-17	4.14e-16	0.303	0.701	0.707	76.062	44.783	0.368	58.245	64.869	0.233	5.34e-13	4.02e-14	0.961	85.446	3.423	81.133	2.26	0
1	27028926	27028931	AT1G71860	ATGCT	+	1.95e-23	3.34e-22	0.212	0.698	0.659	104.58	39.463	0.342	87.692	79.76	1.766	5.69e-19	1.37e-17	0.695	87.965	2.685	86.841	2.588	0
1	27030523	27030528	AT1G71865	AACCA	+	1.65e-23	2.83e-22	0.095	0.878	0.819	104.919	15.537	0.472	70.906	86.455	0.944	1.08e-15	1.01e-18	0.83	83.859	1.382	78.574	1.193	0
1	27064301	27064306	AT1G71900	AGTTA	+	5.4e-14	6.46e-13	0.889	0.333	0.677	61.101	19.473	0.318	63.024	14.748	26.562	1.01e-13	0.00067	0.000183	118.268	5.103	113.791	5.079	0
1	27064313	27064318	AT1G71900	ATAAA	+	2.59e-28	5.29e-27	0.112	0.846	0.723	127.041	18.346	0.478	106.31	83.284	4.137	6.17e-23	2.42e-18	0.397	88.508	2.174	86.61	1.242	0
1	27080371	27080376	AT1G71950	ACTTT	-	1.88e-59	9.46e-58	0.132	0.666	0.646	270.437	26.339	0.466	214.713	220.481	1.133	2.08e-46	2.3e-47	0.799	81.269	2.25	81.49	2.4	1
1	27080372	27080377	AT1G71950	GACTT	-	1.54e-73	1.05e-71	0.115	0.686	0.702	335.312	23.484	0.425	241.357	285.431	0.255	3.99e-52	2.62e-61	0.956	89.454	3.241	85.861	1.293	1
1	27080397	27080402	AT1G71950	AACTA	-	2.33e-32	5.47e-31	0.172	0.597	0.593	145.677	18.654	0.37	116.813	138.199	1.761	1.8e-25	9.33e-30	0.696	94.53	3.027	89.993	1.619	1
1	27080398	27080403	AT1G71950	AAACT	-	1.27e-40	3.88e-39	0.144	0.599	0.596	183.722	14.97	0.372	137.693	154.058	0.668	6.31e-30	3.86e-33	0.879	106.554	3.359	103.309	2.522	1
1	27100077	27100082	AT1G71980	AAACT	+	4.62e-06	3.9e-05	0.434	0.711	0.705	24.572	13.151	0.282	19.619	18.872	2.677	0.00013	0.000131	0.564	108.155	2.228	104.758	3.774	0
1	27100078	27100083	AT1G71980	AACTC	+	4.51e-12	5.01e-11	0.043	0.398	0.315	52.248	16.933	0.266	49.295	34.685	4.76	8.44e-11	5.49e-08	0.339	93.179	4.17	89.877	2.27	0
1	27109346	27109351	AT1G72020	TGATA	-	1.45e-42	4.68e-41	0.311	0.57	0.649	192.679	33.499	0.262	102.519	187.868	13.013	2e-22	2.25e-40	0.0263	126.329	3.586	123.325	3.833	1
1	27109347	27109352	AT1G72020	ATGAT	-	1.66e-46	6.02e-45	0.261	0.531	0.604	210.82	51.479	0.285	120.429	204.054	12.007	3.06e-26	7.63e-44	0.0371	102.636	3.541	102.952	4.152	1
1	27109466	27109471	AT1G72020	CAAAC	-	1.13e-11	1.23e-10	0.374	0.228	0.276	50.408	22.813	0.252	50.751	23.774	7.861	4.13e-11	1.17e-05	0.141	107.569	2.7	104.539	5.372	1
1	27112008	27112013	AT1G72040	AACAT	-	4.28e-30	9.33e-29	0.233	0.721	0.676	135.248	21.603	0.338	126.922	111.972	2.806	2.49e-27	1.87e-24	0.548	89.211	2.926	84.178	1.801	0
1	27112009	27112014	AT1G72040	AAACA	-	4.73e-29	9.93e-28	0.198	0.699	0.651	130.442	23.972	0.404	132.105	106.382	3.706	1.95e-28	2.91e-23	0.443	99.908	2.592	98.693	2.62	0
1	27112010	27112015	AT1G72040	AAAAC	-	9.13e-34	2.25e-32	0.136	0.675	0.614	152.153	20.426	0.425	154.255	119.601	6.6	3.62e-33	4.4e-26	0.204	107.78	1.965	105.628	1.918	0
1	27112011	27112016	AT1G72040	CAAAA	-	3.36e-23	5.71e-22	0.183	0.598	0.616	103.494	21.169	0.415	97.001	100.665	1.256	3.01e-21	9.48e-22	0.777	107.288	3.121	106.504	1.433	0
1	27112012	27112017	AT1G72040	ACAAA	-	3.42e-18	4.82e-17	0.222	0.597	0.596	80.432	21.644	0.43	71.755	71.252	0.45	9.09e-16	8.91e-16	0.919	83.398	2.199	82.276	1.333	0
1	27112013	27112018	AT1G72040	AACAA	-	2.62e-16	3.44e-15	0.03	0.326	0.269	71.754	20.322	0.366	71.555	52.641	5.25	1.55e-15	8.2e-12	0.298	88.701	2.265	83.415	1.625	0
1	27112014	27112019	AT1G72040	AAACA	-	9.42e-26	1.75e-24	0.955	0.558	0.604	115.248	15.27	0.326	108.46	91.209	2.681	2.15e-23	4.98e-20	0.564	98.298	2.484	98.467	3.224	0
1	27112050	27112055	AT1G72040	AACGT	-	3.41e-55	1.54e-53	0.126	0.73	0.796	250.832	28.668	0.3	185.617	234.026	4.793	3.58e-40	2.87e-50	0.336	80.296	2.8	76.768	1.525	0
1	27112051	27112056	AT1G72040	AAACG	-	1.95e-44	6.66e-43	0.181	0.729	0.788	201.291	31.914	0.424	147.704	187.486	3.776	4.61e-32	2.72e-40	0.434	103.194	4.228	100.33	2.999	0
1	27112054	27112059	AT1G72040	AAAAA	-	1.4e-13	1.65e-12	0.73	0.395	0.405	59.194	16.626	0.334	51.887	51.848	1.483	1.22e-11	1.21e-11	0.739	108.819	2.194	110.606	2.648	0
1	27153610	27153615	AT1G72160	GACTT	-	1.53e-05	0.000126	0.155	0.24	0.344	22.173	20.754	0.263	5.583	23.575	5.133	0.0774	2.55e-05	0.307	89.106	2.127	87.952	2.34	0
1	27153691	27153696	AT1G72160	TTACT	-	7.89e-22	1.27e-20	0.344	0.643	0.613	97.183	22.62	0.264	79.5	65.768	1.741	3.16e-17	1.31e-14	0.698	84.783	0.897	84.581	2.278	0
1	27153751	27153756	AT1G72160	ACTTT	-	1.64e-32	3.88e-31	0.153	0.472	0.524	146.372	26.36	0.256	99.844	129.035	2.766	7.44e-22	8.47e-28	0.554	82.443	1.336	83.54	2.128	0
1	27153752	27153757	AT1G72160	GACTT	-	4.06e-43	1.33e-41	0.102	0.474	0.494	195.222	27.121	0.302	148.255	163.209	0.514	3.5e-32	4.26e-35	0.906	91.205	1.994	88.346	1.666	0
1	27153753	27153758	AT1G72160	AGACT	-	7.04e-59	3.49e-57	0.049	0.442	0.478	267.801	31.239	0.312	202.279	227.865	5.166	9.62e-44	6.02e-49	0.305	130.483	2.573	124.876	2.494	0
1	27153754	27153759	AT1G72160	TAGAC	-	1.68e-74	1.16e-72	0.152	0.646	0.686	339.741	50.771	0.332	243.032	277.681	5.975	1.75e-52	1.21e-59	0.244	121.544	4.054	120.877	2.25	0
1	27157607	27157612	AT1G72170	TTCCT	+	2.29e-31	5.22e-30	0.766	0.215	0.297	141.099	45.845	0.405	118.221	101.008	3.705	1.78e-25	4.06e-22	0.443	71.596	1.726	72.126	1.971	1
1	27157608	27157613	AT1G72170	TCCTA	+	6.72e-50	2.67e-48	0.768	0.115	0.172	226.45	44.339	0.445	175.269	165.89	3.03	1.16e-37	5.72e-36	0.52	70.602	1.519	72.315	1.73	1
1	27157609	27157614	AT1G72170	CCTAA	+	2.81e-45	9.8e-44	0.853	0.23	0.256	205.166	48.367	0.491	151.605	164.089	0.656	6.73e-33	2.76e-35	0.881	80.983	1.321	82.557	1.36	1
1	27157612	27157617	AT1G72170	AAACC	+	2.25e-27	4.45e-26	0.071	0.586	0.567	122.716	29.149	0.363	89.346	100.874	0.164	1.28e-19	8.56e-22	0.975	99.151	3.105	98.292	2.085	1
1	27157613	27157618	AT1G72170	AACCT	+	4.35e-19	6.34e-18	0.096	0.549	0.497	84.559	11.22	0.38	66.153	69.512	1.68	1.11e-14	4.12e-15	0.707	83.679	4.846	76.112	1.897	1
1	27157614	27157619	AT1G72170	ACCTG	+	2.12e-12	2.39e-11	0.056	0.391	0.324	53.755	18.656	0.35	45.43	40.234	1.616	5.6e-10	3.61e-09	0.717	70.615	1.351	69.872	1.242	1
1	27157621	27157626	AT1G72170	AAGAC	+	6.14e-19	8.89e-18	0.204	0.692	0.623	83.868	22.377	0.482	72.159	59.52	2.24	1.15e-15	2.8e-13	0.624	120.751	5.992	120.316	1.735	0
1	27157625	27157630	AT1G72170	CAAGA	+	2.15e-22	3.55e-21	0.203	0.724	0.614	99.781	21.54	0.303	95.626	62.911	14.532	1.16e-20	5.31e-14	0.0156	110.767	2.889	110.636	2.659	0
1	27157637	27157642	AT1G72170	GAGAT	+	6.94e-06	5.81e-05	0.171	0.398	0.353	23.756	14.01	0.286	26.982	19.526	1.559	4.73e-06	9.48e-05	0.726	129.882	5.364	130.371	2.752	0
1	27157655	27157660	AT1G72170	AAAAC	+	7.37e-26	1.38e-24	0.396	0.876	0.87	115.74	13.352	0.32	83.96	91.006	1.276	1.79e-18	1.09e-19	0.773	108.01	2.695	106.358	1.817	0
1	27227378	27227383	AT1G72310	AAGAT	+	0.00144	0.0111	1	0.444	1	13.091	5.132	0.301	10.344	0	10.836	0.00872	1	0.0838	131.025	1.625	118.569	1.69	0
1	27238468	27238473	AT1G72340	AACTC	+	3e-22	4.92e-21	0.448	0.929	0.876	99.117	22.698	0.548	69.941	68.648	2.183	3.26e-15	3.2e-15	0.633	92.181	1.23	88.905	1.912	0
1	27238469	27238474	AT1G72340	ACTCT	+	3.22e-23	5.47e-22	0.424	0.929	0.878	103.58	25.331	0.578	75.357	72.329	1.853	2.4e-16	5.25e-16	0.681	82.359	1.574	85.001	2.244	0
1	27243027	27243032	AT1G72370	ACCCT	-	4.99e-305	3.24e-302	0.212	0.822	0.832	1401.36	15.073	0.545	1157.42	1197.98	1.055	5.19e-250	1.73e-258	0.812	69.167	1.349	69.551	1.477	1
1	27243028	27243033	AT1G72370	GACCC	-	8.28e-276	4.46e-273	0.091	0.675	0.672	1266.8	31.423	0.58	1101.76	1089.62	0.484	1.17e-237	2.42e-235	0.912	79.607	4.067	75.182	1.869	1
1	27243029	27243034	AT1G72370	AGACC	-	2.52e-250	1.18e-247	0.108	0.667	0.669	1149.44	30.875	0.58	994.034	998.898	0.881	1.2e-214	2.15e-215	0.841	122.716	4.351	119.384	2.367	1
1	27243030	27243035	AT1G72370	AAGAC	-	2.61e-232	1.06e-229	0.11	0.65	0.653	1066.48	42.12	0.559	927.854	928.023	0.217	2.5e-200	2.55e-200	0.964	118.823	4.794	117.584	1.335	1
1	27243081	27243086	AT1G72370	ATTGA	-	4.59e-164	1.07e-161	0.045	0.425	0.434	752.201	32.866	0.299	653.898	674.153	2.301	4.45e-141	3.64e-145	0.615	88.388	2.189	87.69	1.744	1
1	27243082	27243087	AT1G72370	GATTG	-	1.6e-163	3.71e-161	0.048	0.421	0.419	749.704	23.747	0.34	666.288	658.121	2.978	1.86e-143	5.35e-142	0.527	96.506	7.038	86.553	1.987	1
1	27243083	27243088	AT1G72370	GGATT	-	1.17e-112	1.48e-110	0.049	0.346	0.341	515.469	8.968	0.303	463.56	451.008	1.46	1.11e-99	2.79e-97	0.743	127.725	3.968	124.195	3.67	1
1	27243084	27243089	AT1G72370	GGGAT	-	1.57e-106	1.85e-104	0.052	0.345	0.349	487.243	16.846	0.273	428.997	435.256	1.788	1.6e-92	1.4e-93	0.69	124.239	3.296	123.346	1.662	1
1	27243105	27243110	AT1G72370	ACATG	-	5.09e-159	1.12e-156	0.051	0.4	0.397	728.967	16.041	0.256	645.571	634.66	0.191	5.6e-139	6.27e-137	0.97	77.667	1.955	75.803	2.541	1
1	27243106	27243111	AT1G72370	GACAT	-	6.1e-56	2.81e-54	0.363	0.596	0.617	254.272	18.601	0.284	195.083	231.41	2.897	3.36e-42	1.05e-49	0.537	80.714	3.417	77.766	2.921	1
1	27243107	27243112	AT1G72370	AGACA	-	3.36e-58	1.63e-56	0.354	0.595	0.615	264.676	23.376	0.272	204.862	239.552	2.476	2.69e-44	1.88e-51	0.591	127.553	2.428	122.434	3.814	1
1	27243108	27243113	AT1G72370	TAGAC	-	4.96e-57	2.35e-55	0.357	0.595	0.616	259.294	17.706	0.26	200.165	235.055	2.492	2.72e-43	1.73e-50	0.589	123.602	2.57	116.128	4.423	1
1	27251263	27251268	AT1G72390	CCCTT	+	1.49e-15	1.9e-14	0.079	0.644	0.696	68.281	19.897	0.359	44.089	73.141	1.949	5.48e-10	6.95e-16	0.666	72.52	1.662	72.555	1.903	0
1	27286084	27286089	AT1G72480	ATTTT	-	2.75e-12	3.07e-11	0.232	0.675	0.669	53.241	31.862	0.313	37.203	47.528	2.843	1.59e-08	1.98e-10	0.543	80.691	0.958	81.433	1.174	0
1	27286085	27286090	AT1G72480	AATTT	-	2.51e-12	2.81e-11	0.146	0.571	0.558	53.42	28.408	0.439	38.875	48.497	3.315	7.05e-09	1.24e-10	0.486	101.768	3.322	96.418	6.08	0
1	27286087	27286092	AT1G72480	TAAAT	-	1e-14	1.23e-13	0.094	0.511	0.538	64.469	12.736	0.368	43.834	58.526	0.381	6.21e-10	9.03e-13	0.931	109.167	1.955	106.364	2.161	0
1	27286173	27286178	AT1G72480	AGACC	-	6.24e-15	7.76e-14	0.117	0.5	0.589	65.415	14.647	0.357	37.008	62.889	4.147	1.76e-08	1.06e-13	0.397	128.732	2.263	121.364	2.6	0
1	27319781	27319786	AT1G72550	GATCC	-	2.12e-12	2.38e-11	0.047	0.348	0.344	53.764	25.46	0.279	46.21	45.175	0.624	3.22e-10	3.21e-10	0.886	90.203	5.149	80.376	3.114	0
1	27319782	27319787	AT1G72550	AGATC	-	2.08e-13	2.43e-12	0.059	0.386	0.36	58.406	23.982	0.295	51.298	46.214	0.531	3.16e-11	1.92e-10	0.903	133.325	3.173	129.472	2.594	0
1	27319814	27319819	AT1G72550	TAACT	-	7.58e-29	1.58e-27	0.171	0.612	0.609	129.498	30.249	0.328	102.339	104.121	0.012	2.19e-22	1.74e-22	1	96.609	3.859	94.393	3.169	1
1	27319815	27319820	AT1G72550	TTAAC	-	3.76e-10	3.83e-09	0.336	0.626	0.658	43.403	31.872	0.295	30.837	38.169	1.447	3.62e-07	1.96e-08	0.745	90.257	2.397	89.243	2.607	1
1	27319821	27319826	AT1G72550	AAATA	-	2.05e-27	4.06e-26	0.808	0.358	0.387	122.9	20.358	0.379	104.336	90.311	1.623	1.62e-22	7.74e-20	0.715	114.595	1.342	114.996	2.949	1
1	27319822	27319827	AT1G72550	CAAAT	-	1.69e-31	3.87e-30	0.843	0.408	0.379	141.706	28.766	0.418	108.569	119.635	3.741	1.03e-23	8.56e-26	0.439	109.402	2.338	111.229	3.931	1
1	27319825	27319830	AT1G72550	CTACA	-	7.71e-19	1.11e-17	0.285	0.66	0.579	83.414	18.014	0.29	78.286	49.555	7.282	5.72e-17	3.73e-11	0.167	81.042	1.715	80.993	0.957	1
1	27319828	27319833	AT1G72550	TTACT	-	1.92e-53	8.34e-52	0.128	0.691	0.728	242.765	35.029	0.277	180.261	208.322	1.291	5.02e-39	9.3e-45	0.771	83.55	1.808	83.744	2.077	1
1	27319829	27319834	AT1G72550	ATTAC	-	2.02e-16	2.66e-15	0.964	0.766	0.684	72.281	13.926	0.282	42.549	71.631	4.11	1.16e-09	1.46e-15	0.4	88.278	1.221	86.925	1.814	1
1	27319830	27319835	AT1G72550	AATTA	-	1.05e-36	2.84e-35	0.068	0.575	0.506	165.684	24.356	0.366	145.093	118.988	2.366	3.28e-31	5.96e-26	0.607	100.067	3.115	96.268	4.547	1
1	27319831	27319836	AT1G72550	GAATT	-	2.8e-17	3.81e-16	0.971	0.749	0.69	76.231	9.376	0.4	52.74	73.998	2.093	7.9e-12	4.57e-16	0.646	119.174	3.797	107.227	3.49	1
1	27319832	27319837	AT1G72550	AGAAT	-	1.2e-52	5.1e-51	0.055	0.72	0.667	239.103	24.525	0.305	226.502	214.662	1.935	1.22e-48	2.05e-46	0.669	131.021	2.841	129.97	2.485	1
1	27319852	27319857	AT1G72550	TCTAG	-	4.96e-13	5.72e-12	0.472	0.797	0.718	56.665	32.075	0.36	52.509	29.74	5.74	1.75e-11	6.23e-07	0.26	85.201	1.931	85.227	2.156	1
1	27319853	27319858	AT1G72550	ATCTA	-	4.15e-09	4.03e-08	0.594	0.839	0.643	38.6	27.767	0.328	34.708	1.229	25.041	1.07e-07	0.544	0.000352	75.659	1.785	74.568	1.312	1
1	27319854	27319859	AT1G72550	GATCT	-	1.81e-24	3.21e-23	0.175	0.596	0.585	109.343	23.946	0.326	87.221	84.686	2.527	7.18e-19	1.22e-18	0.584	92.492	7.349	83.502	4.647	1
1	27345435	27345440	AT1G72630	AACAG	+	5.87e-26	1.1e-24	0.091	0.649	0.496	116.195	16.637	0.301	104.331	65.059	7.921	1.63e-22	1.86e-14	0.139	87.07	1.428	83.031	1.858	0
1	27345436	27345441	AT1G72630	ACAGT	+	2.32e-22	3.83e-21	0.141	0.638	0.543	99.627	24.715	0.259	83.447	61.82	4.67	4.55e-18	9.08e-14	0.347	92.729	4.517	93.527	4.551	0
1	27345442	27345447	AT1G72630	ATGAC	+	1.64e-18	2.33e-17	0.188	0.636	0.482	81.908	26.332	0.337	74.043	38.562	7.124	4.57e-16	8.2e-09	0.175	96.088	3.696	95.578	2.225	0
1	27345443	27345448	AT1G72630	TGACA	+	4.7e-20	7.12e-19	0.186	0.632	0.546	89.007	30.368	0.353	72.348	54.569	2.282	1.05e-15	3.18e-12	0.618	115.52	4.175	112.765	3.11	0
1	27346275	27346280	AT1G72640	AATTC	-	1.05e-11	1.15e-10	0.139	0.532	0.479	50.556	25.549	0.252	48.772	31.12	1.062	1.09e-10	3.16e-07	0.81	98.032	3.594	94.976	4.903	0
1	27346326	27346331	AT1G72640	ACATC	-	8.42e-21	1.31e-19	0.224	0.666	0.685	92.447	13.353	0.403	80.693	65.289	0.35	1.76e-17	1.66e-14	0.937	76.742	3.288	74.412	2.615	0
1	27346327	27346332	AT1G72640	GACAT	-	2.45e-21	3.89e-20	0.123	0.59	0.575	94.92	54.226	0.446	87.649	66.61	1.099	5.81e-19	8.67e-15	0.805	79.197	2.723	75.88	1.563	0
1	27346328	27346333	AT1G72640	AGACA	-	4.36e-11	4.63e-10	0.079	0.446	0.326	47.713	7.897	0.454	67.879	35.729	5.493	9.38e-15	3.29e-08	0.28	119.554	3.545	117.161	2.583	0
1	27346329	27346334	AT1G72640	CAGAC	-	2.36e-09	2.32e-08	0.07	0.401	0.312	39.73	17.996	0.377	64.028	35.271	3.088	6.19e-14	4.12e-08	0.513	106.874	4.417	116.532	2.255	0
1	27353616	27353621	AT1G72650	TAGAC	+	7.41e-14	8.82e-13	0.154	0.585	0.569	60.467	30.853	0.484	41.943	47.952	0.062	1.56e-09	1.62e-10	0.995	116.357	7.436	121.343	1.861	0
1	27353617	27353622	AT1G72650	AGACT	+	0.00121	0.00935	0.094	0	0	13.437	1.406	0.473	23.856	25.714	0	1.11e-05	8.89e-06	1	126.189	2.999	128.825	0.773	0
1	27353618	27353623	AT1G72650	GACTT	+	0.000152	0.00121	0.468	0.2	0.259	17.584	12.233	0.376	14.896	10.694	1.791	0.00182	0.00743	0.689	87.282	2.232	87.741	2.249	0
1	27353619	27353624	AT1G72650	ACTTG	+	5.39e-17	7.26e-16	0.271	0.814	0.759	74.918	30.21	0.385	53.909	54.986	3.355	4.46e-12	4.4e-12	0.481	79.786	1.32	79.976	1.208	0
1	27353625	27353630	AT1G72650	AACTT	+	1.39e-09	1.38e-08	0.279	0.658	0.619	40.785	17.717	0.372	31.34	29.406	1.954	5.58e-07	7.34e-07	0.666	91.744	2.173	92.775	2.777	0
1	27353626	27353631	AT1G72650	ACTTT	+	1.51e-10	1.57e-09	0.344	0.714	0.723	45.227	18.922	0.29	28.578	35.689	0.273	1.09e-06	6.62e-08	0.953	80.375	1.798	84.046	1.972	0
1	27353627	27353632	AT1G72650	CTTTC	+	3.32e-11	3.55e-10	0.371	0.747	0.765	48.258	24.877	0.269	29.134	38.941	0.101	8.33e-07	1.34e-08	0.987	77.945	0.984	78.024	0.744	0
1	27359292	27359297	AT1G72680	CTCAC	-	1.06e-14	1.3e-13	0.525	0.824	0.81	64.358	23.276	0.321	47.516	36.19	0.521	2.01e-10	2.62e-08	0.905	77.083	1.015	76.941	1.325	1
1	27359293	27359298	AT1G72680	ACTCA	-	6.68e-28	1.35e-26	0.433	0.857	0.832	125.145	18.84	0.297	91.956	69.306	0.376	7.04e-20	2.32e-15	0.932	79.759	1.473	82.379	2.95	1
1	27359298	27359303	AT1G72680	ATAAT	-	1.36e-68	8.43e-67	0.077	0.755	0.769	312.535	13.466	0.387	230.416	202.735	0.074	1.77e-49	7.37e-44	0.993	89.771	2.12	89.516	1.583	1
1	27359300	27359305	AT1G72680	GAATA	-	1.59e-26	3.05e-25	0.082	0.481	0.452	118.803	21.393	0.478	93.999	71.802	0.319	2.57e-20	6.8e-16	0.944	111.11	3.708	106.975	2.997	1
1	27359301	27359306	AT1G72680	AGAAT	-	7.54e-70	4.78e-68	0.075	0.734	0.787	318.321	16.265	0.482	222.044	217.396	1.168	1.1e-47	5.32e-47	0.793	132.59	2.232	130.601	2.212	1
1	27376228	27376233	AT1G72710	AAGAC	+	5.72e-105	6.59e-103	0.278	0.825	0.82	480.054	22.546	0.362	291.188	387.128	0.232	7.84e-63	3.34e-83	0.961	121.378	6.068	118.766	3.93	1
1	27376230	27376235	AT1G72710	GACAA	+	6.89e-61	3.59e-59	0.54	0.937	0.955	277.054	32.994	0.425	141.888	234.251	3.806	8.02e-31	2.57e-50	0.431	82.777	3.458	79.892	2.536	1
1	27376231	27376236	AT1G72710	ACAAA	+	4.61e-99	4.85e-97	0.337	0.914	0.927	452.854	33.187	0.39	250.227	367.22	0.64	4.96e-54	6.49e-79	0.884	79.313	2.324	78.087	2.109	1
1	27376294	27376299	AT1G72710	GACTT	+	7.01e-87	6.06e-85	0.056	0.521	0.5	396.755	27.171	0.319	280.824	334.087	0.878	1.33e-60	8.84e-72	0.842	89.132	3.197	85.61	2.248	0
1	27376295	27376300	AT1G72710	ACTTG	+	5.52e-84	4.53e-82	0.055	0.53	0.511	383.418	23.294	0.314	269.436	322.679	3.328	3.72e-58	2.52e-69	0.484	79.896	1.347	79.893	1.349	0
1	27376338	27376343	AT1G72710	AAGAC	+	6.43e-114	8.3e-112	0.045	0.614	0.543	521.268	20.281	0.38	392.321	411.571	4.814	1.3e-84	1.8e-88	0.334	122.41	5.447	122.339	1.39	0
1	27376339	27376344	AT1G72710	AGACT	+	1.06e-118	1.45e-116	0.045	0.627	0.553	543.294	28.442	0.363	408.207	429.524	5.504	4.91e-88	2.41e-92	0.279	130.025	3.097	125.016	1.885	0
1	27376340	27376345	AT1G72710	GACTC	+	1.54e-116	2.07e-114	0.041	0.614	0.55	533.332	26.588	0.394	396.749	430.982	4.456	1.44e-85	1.17e-92	0.367	91.142	2.014	89.504	1.526	0
1	27376341	27376346	AT1G72710	ACTCT	+	1.58e-131	2.55e-129	0.088	0.727	0.672	602.362	27.647	0.369	422.555	478.423	3.255	3.92e-91	6.8e-103	0.493	82.453	1.965	83.349	2.266	0
1	27376366	27376371	AT1G72710	AAGAC	+	4.06e-59	2.02e-57	0.26	0.713	0.732	268.905	30.972	0.334	157.481	246.69	2.503	3.74e-34	5.5e-53	0.587	123.642	4.309	117.821	4.806	1
1	27376367	27376372	AT1G72710	AGACA	+	3.41e-60	1.74e-58	0.3	0.75	0.761	273.855	16.812	0.463	160.102	235.634	0.165	1.03e-34	1.3e-50	0.975	128.366	3.69	122.136	4.155	1
1	27376368	27376373	AT1G72710	GACAA	+	1.92e-143	3.56e-141	0.034	0.701	0.696	657.231	26.359	0.508	438.676	561.424	0.445	1.31e-94	8.16e-121	0.919	80.991	3.024	77.007	1.73	1
1	27376369	27376374	AT1G72710	ACAAA	+	2.33e-137	4.04e-135	0.026	0.663	0.663	629.218	30.383	0.55	420.374	539.213	0.667	1.16e-90	5.18e-116	0.879	80.121	2.467	77.458	2.483	1
1	27376370	27376375	AT1G72710	CAAAC	+	1.21e-129	1.91e-127	0.072	0.724	0.693	593.685	29.072	0.527	399.445	486.717	1.307	3.8e-86	1.11e-104	0.768	107.184	2.676	103.349	1.725	1
1	27376371	27376376	AT1G72710	AAACT	+	2.83e-135	4.78e-133	0.101	0.768	0.728	619.619	28.476	0.485	417.32	498.561	2.643	5.3e-90	3.08e-107	0.569	105.094	3.258	101.644	2.576	1
1	27376372	27376377	AT1G72710	AACTC	+	4.54e-130	7.22e-128	0.156	0.803	0.768	595.645	33.036	0.406	392.475	476.602	1.604	1.21e-84	1.68e-102	0.719	92.309	1.706	91.111	3.701	1
1	27376373	27376378	AT1G72710	ACTCA	+	3.03e-134	5.03e-132	0.204	0.854	0.814	614.878	34.401	0.309	409.321	476.949	9.06	2.81e-88	1.41e-102	0.0969	82.694	1.837	83.837	1.825	1
1	27376386	27376391	AT1G72710	CGAGA	+	3.16e-100	3.38e-98	0.046	0.589	0.559	458.218	32.875	0.409	321.033	384.546	1.923	2.97e-69	1.2e-82	0.67	117.6	2.84	115.571	1.934	0
1	27376387	27376392	AT1G72710	GAGAC	+	1.92e-92	1.82e-90	0.046	0.562	0.54	422.373	40.823	0.42	296.402	356.724	2.053	5.9e-64	1.18e-76	0.651	124.725	5.5	123.836	1.529	0
1	27376388	27376393	AT1G72710	AGACT	+	1.07e-85	9.1e-84	0.047	0.531	0.523	391.298	27.938	0.391	268.766	336.85	0.154	5.19e-58	2.24e-72	0.977	130.475	3.423	122.944	2.481	0
1	27376389	27376394	AT1G72710	GACTA	+	9.85e-111	1.22e-108	0.096	0.703	0.681	506.599	32.894	0.35	339.624	419.155	0.497	2.93e-73	4.16e-90	0.909	91.36	2.26	89.917	1.836	0
1	27376390	27376395	AT1G72710	ACTAA	+	2.48e-104	2.83e-102	0.1	0.699	0.675	477.12	26.565	0.297	321.807	389.223	0.531	2.02e-69	1.18e-83	0.903	85.741	2.04	85.712	1.261	0
1	27376404	27376409	AT1G72710	AGACT	+	3.26e-65	1.89e-63	0.536	0.924	0.919	296.972	17.985	0.598	171.725	234.677	0.161	3.36e-37	2.08e-50	0.975	131.945	2.771	126.901	3.434	1
1	27376405	27376410	AT1G72710	GACTT	+	1.31e-06	1.13e-05	0.387	0.236	0.282	27.089	20.57	0.527	23.092	15.458	2.765	3.2e-05	0.000705	0.554	88.563	2.339	89.526	2.64	1
1	27376406	27376411	AT1G72710	ACTTT	+	2.96e-164	6.91e-162	0.152	0.839	0.85	753.079	38.785	0.511	452.86	625.03	3.292	1.14e-97	1.5e-134	0.489	82.132	1.418	82.434	1.671	1
1	27376410	27376415	AT1G72710	TTAAC	+	1.78e-66	1.06e-64	0.246	0.737	0.678	302.785	20.79	0.431	218.84	247.874	5.91	2.71e-47	3.07e-53	0.249	90.35	1.866	88.762	2.453	1
1	27376411	27376416	AT1G72710	TAACA	+	3.57e-52	1.5e-50	0.275	0.709	0.66	236.921	11.067	0.485	166.806	185.753	3.008	3.8e-36	6.36e-40	0.523	93.375	1.298	91.07	3.065	1
1	27376412	27376417	AT1G72710	AACAC	+	2.52e-21	4.01e-20	0.694	0.396	0.471	94.857	12.208	0.469	77.983	65.342	5.93	6.63e-17	1.62e-14	0.247	86.744	2.534	87.89	2.32	1
1	27376413	27376418	AT1G72710	ACACT	+	5.92e-25	1.07e-23	0.263	0.578	0.513	111.571	20.827	0.39	88.576	80.774	3.79	3.69e-19	8.35e-18	0.433	79.419	0.998	79.296	2.642	1
1	27376414	27376419	AT1G72710	CACTT	+	1.28e-12	1.45e-11	0.651	0.428	0.47	54.765	16.66	0.264	43.539	41.56	1.624	1.41e-09	1.89e-09	0.715	85.906	2.605	88.41	1.394	1
1	27376465	27376470	AT1G72710	TTGGT	+	4.34e-15	5.43e-14	0.558	0.277	0.347	66.141	34.716	0.253	52.019	41.512	5.216	2.22e-11	1.93e-09	0.301	101.18	1.996	101.583	3.203	1
1	27376466	27376471	AT1G72710	TGGTA	+	9.26e-21	1.44e-19	0.58	0.258	0.315	92.258	35.434	0.295	68.117	62.374	3.173	8.35e-15	6.92e-14	0.503	119.778	2.309	119.527	3.902	1
1	27376467	27376472	AT1G72710	GGTAC	+	1.6e-53	6.94e-52	0.779	0.226	0.333	243.138	30.06	0.353	179.888	163.788	8.008	1.19e-38	1.62e-35	0.135	124.628	3.441	116.083	7.638	1
1	27376471	27376476	AT1G72710	CTGCA	+	3.21e-49	1.25e-47	0.38	0.864	0.816	223.319	27.878	0.261	147.541	160.747	2.418	4.97e-32	1.43e-34	0.599	96.378	5.539	98.188	2.149	1
1	27380436	27380441	AT1G72740	ATAAT	-	2.69e-05	0.00022	0.791	0.511	0.635	21.045	18.428	0.272	21.424	8.612	4.588	7.28e-05	0.0208	0.355	86.737	1.731	87.767	2.165	0
1	27380482	27380487	AT1G72740	GGGAC	-	1.04e-06	9.02e-06	0.182	0.482	0.47	27.554	11.731	0.311	23.057	22.143	0.166	2.58e-05	2.61e-05	0.974	118.197	2.175	113.583	3.487	0
1	27384254	27384259	AT1G72750	AAAAC	+	1.22e-39	3.6e-38	0.063	0.502	0.488	179.209	19.054	0.315	152.252	136.65	0.144	9.7e-33	1.01e-29	0.979	109.731	1.707	107.193	1.754	0
1	27384255	27384260	AT1G72750	AAACT	+	2.19e-38	6.23e-37	0.077	0.501	0.527	173.425	23.552	0.316	137.182	143.14	0.517	8.11e-30	8.22e-31	0.905	105.917	4.026	104.3	2.246	0
1	27384256	27384261	AT1G72750	AACTT	+	1.91e-44	6.5e-43	0.081	0.552	0.549	201.338	16.938	0.317	167.039	158.965	0.189	6.67e-36	1.74e-34	0.971	95.532	1.578	90.562	1.781	0
1	27384333	27384338	AT1G72750	CAAAC	+	1.36e-36	3.65e-35	0.084	0.593	0.551	165.172	19.767	0.339	144.355	123.548	1.974	4.71e-31	6.37e-27	0.663	105.735	2.043	102.565	2.143	0
1	27384334	27384339	AT1G72750	AAACC	+	1.65e-36	4.41e-35	0.103	0.606	0.59	164.79	26.906	0.315	140.242	129.325	3.55	3.57e-30	3.71e-28	0.459	98.59	4.2	98.823	2.895	0
1	27403597	27403602	AT1G72820	GCGGT	+	0.00015	0.0012	0.37	0.608	0.329	17.605	13.6	0.253	11.986	0.642	14.448	0.00386	0.729	0.0344	95.436	3.112	93.033	2.679	0
1	27403598	27403603	AT1G72820	CGGTT	+	0.00381	0.029	0.928	1	0.94	11.141	8.57	0.266	10.968	1.854	8.448	0.0128	0.399	0.151	124.718	1.228	123.715	2.345	0
1	27404191	27404196	AT1G72820	ATAAT	+	1.09e-07	9.88e-07	0.604	0.295	0.434	32.07	25.253	0.293	35.271	8.649	7.941	8.11e-08	0.0195	0.138	86.464	1.87	87.324	2.003	0
1	27404192	27404197	AT1G72820	TAATG	+	8.21e-07	7.17e-06	0.382	0.128	0.273	28.024	21.587	0.321	30.911	3.91	11.741	6.88e-07	0.144	0.0534	105.663	2.657	105.305	1.981	0
1	27404624	27404629	AT1G72820	GGAAT	+	1.48e-08	1.4e-07	0.75	0.538	0.432	36.06	36.034	0.263	18.604	36.743	4.78	0.000148	3.94e-08	0.337	123.264	3.769	124.978	1.965	0
1	27423413	27423418	AT1G72880	AACCT	-	4.7e-10	4.77e-09	0.081	0.426	0.505	42.955	17.91	0.261	29.713	40.856	1.406	6.28e-07	5.25e-09	0.752	85.683	1.709	79.073	1.524	1
1	27423563	27423568	AT1G72880	TAACC	-	4.61e-10	4.68e-09	0.037	0.382	0.32	42.994	23.27	0.315	42.984	35.041	4.397	1.85e-09	4.61e-08	0.372	91.834	2.175	92.266	1.727	0
1	27423564	27423569	AT1G72880	TTAAC	-	1.04e-08	9.91e-08	0.039	0.364	0.319	36.762	19.544	0.273	35.273	27.058	2.095	8.1e-08	2.33e-06	0.646	91.03	1.715	89.428	1.154	0
1	27423603	27423608	AT1G72880	ATTCT	-	1.77e-07	1.59e-06	0.173	0.445	0.541	31.096	20.045	0.327	24.132	30.926	5.09	9.72e-06	6.86e-07	0.31	79.067	1.712	83.424	3.04	0
1	27423630	27423635	AT1G72880	ACTCT	-	2e-21	3.18e-20	0.158	0.695	0.693	95.325	23.753	0.382	82.733	72.207	0.002	6.47e-18	5.58e-16	1	82.824	2.759	82.938	2.744	0
1	27423631	27423636	AT1G72880	AACTC	-	8.75e-22	1.41e-20	0.156	0.709	0.704	96.977	18.245	0.492	88.404	72.621	1.907	4.02e-19	4.55e-16	0.672	95.089	1.746	89.771	1.359	0
1	27423632	27423637	AT1G72880	AAACT	-	6.26e-19	9.06e-18	0.165	0.696	0.684	83.831	22.667	0.508	76.879	64.22	0.113	1.14e-16	2.8e-14	0.984	105.267	2.817	102.824	1.948	0
1	27423633	27423638	AT1G72880	AAAAC	-	1.66e-19	2.46e-18	0.167	0.711	0.695	86.486	21.683	0.509	81.258	66.393	0.19	1.33e-17	9.64e-15	0.97	109.747	1.704	107.094	1.395	0
1	27423634	27423639	AT1G72880	CAAAA	-	2.65e-21	4.21e-20	0.242	0.774	0.82	94.756	31.631	0.402	83.518	78.18	4.173	4.39e-18	2.97e-17	0.394	107.542	1.877	105.327	1.794	0
1	27423635	27423640	AT1G72880	CCAAA	-	2.02e-17	2.76e-16	0.674	0.156	0.207	76.886	24.466	0.328	75.933	46.999	7.722	1.81e-16	1.31e-10	0.147	87.17	2.196	89.909	2.33	0
1	27432651	27432656	AT1G72900	TGGCA	+	0.00012	0.000954	0.633	0.896	0.688	18.062	13.972	0.305	21.461	1.936	10.077	7.15e-05	0.383	0.091	111.716	2.917	107.039	4.838	0
1	27474980	27474985	AT1G73030	AACTT	+	5.1e-84	4.19e-82	0.19	0.728	0.732	383.576	16.663	0.388	250.496	327.567	0.693	4.35e-54	2.24e-70	0.874	94.116	2.391	89.517	1.501	1
1	27474990	27474995	AT1G73030	AAAAA	+	1.1e-48	4.21e-47	0.721	0.231	0.336	220.862	17.607	0.281	186.919	146.436	12.99	3.73e-40	8.27e-32	0.0266	107.318	1.736	108.441	1.717	1
1	27474992	27474997	AT1G73030	AAAAC	+	1.02e-111	1.29e-109	0.126	0.81	0.799	511.125	28.258	0.455	344.033	432.458	0.881	3.27e-74	5.63e-93	0.841	108.453	2.663	106.877	1.585	1
1	27474993	27474998	AT1G73030	AAACC	+	3.88e-109	4.73e-107	0.263	0.914	0.91	499.252	20.022	0.485	311.357	414.352	0.033	3.57e-67	4.5e-89	1	101.977	3.466	101.618	2.684	1
1	27474994	27474999	AT1G73030	AACCT	+	4.42e-111	5.51e-109	0.26	0.904	0.914	508.203	14.643	0.392	304.391	427.305	0.245	1.13e-65	7.28e-92	0.959	83.867	1.964	77.391	1.789	1
1	27481339	27481344	AT1G73060	CAAAG	+	0.000164	0.00131	0.731	0.844	0.809	17.427	16.84	0.256	18.937	12.584	2.412	0.000248	0.00292	0.599	104.592	3.493	103.068	3.83	1
1	27481340	27481345	AT1G73060	AAAGT	+	8.54e-09	8.17e-08	0.447	0.64	0.598	37.157	17.823	0.277	34.037	28.404	5.989	1.49e-07	1.2e-06	0.243	109.269	3.724	109.572	2.844	1
1	27481341	27481346	AT1G73060	AAGTT	+	2.32e-15	2.93e-14	0.405	0.633	0.642	67.398	15.928	0.259	47.428	56.644	0.976	1.07e-10	2.27e-12	0.824	118.368	5.526	124.938	3.118	1
1	27481361	27481366	AT1G73060	GGAGA	+	2.56e-75	1.8e-73	0.107	0.608	0.567	343.506	44.478	0.33	286.449	265.104	2.07	1.63e-61	3.07e-57	0.649	120.849	4.627	120.44	4.019	1
1	27481362	27481367	AT1G73060	GAGAT	+	2.08e-78	1.55e-76	0.07	0.55	0.533	357.742	31.141	0.415	289.735	292.667	0.358	1.6e-62	7.27e-63	0.936	130.22	5.557	129.694	2.344	1
1	27481371	27481376	AT1G73060	ATGGG	+	1.53e-35	3.99e-34	0.865	0.527	0.509	160.327	19.027	0.393	126.058	143.833	0.81	1.92e-27	5.84e-31	0.853	93.158	3.887	94.639	3.053	1
1	27481372	27481377	AT1G73060	TGGGA	+	5.15e-72	3.4e-70	0.068	0.576	0.574	328.295	13.398	0.424	276.722	286.025	0.82	1.01e-59	1.95e-61	0.852	114.057	2.458	111.798	1.945	1
1	27481373	27481378	AT1G73060	GGGAA	+	3.01e-59	1.51e-57	0.047	0.462	0.504	269.499	9.738	0.456	204.724	254.12	2.051	2.88e-44	1.4e-54	0.652	120.036	1.975	115.565	2.569	1
1	27481374	27481379	AT1G73060	GGAAT	+	1.81e-62	9.83e-61	0.054	0.474	0.536	284.33	21.851	0.46	203.102	265.719	3.799	6.39e-44	4.49e-57	0.433	120.235	4.121	112.725	3.315	1
1	27481375	27481380	AT1G73060	GAATG	+	5.5e-61	2.87e-59	0.047	0.446	0.509	277.507	24.764	0.431	192.716	254.717	3.767	1.08e-41	1.04e-54	0.436	104.983	3.33	105.658	3.52	1
1	27490576	27490581	AT1G73090	TCAAA	+	1.27e-07	1.15e-06	0.551	0.174	0.211	31.757	20.094	0.285	19.678	24.977	2.253	8.69e-05	1.28e-05	0.622	86.218	2.198	86.857	1.837	0
1	27490640	27490645	AT1G73090	CTTGA	+	3.77e-07	3.34e-06	0.25	0.6	0.592	29.58	16.521	0.281	19.168	23.784	0.022	0.000111	2.3e-05	1	90.394	2.549	89.31	1.335	0
1	27490715	27490720	AT1G73090	AAATT	+	4.45e-06	3.76e-05	0.157	0.58	0.518	24.644	20.109	0.305	32.478	38.856	0.686	1.62e-07	1.41e-08	0.876	116.572	2.061	114.186	1.741	0
1	27490716	27490721	AT1G73090	AATTG	+	3.5e-07	3.11e-06	0.1	0.549	0.488	29.73	18.697	0.412	40.363	41.591	0.506	3.4e-09	3.39e-09	0.907	105.037	4.072	95.684	2.334	0
1	27494281	27494286	AT1G73110	TGAAT	-	5.15e-30	1.12e-28	0.053	0.486	0.579	134.876	33.175	0.302	88.768	129.33	2.896	1.7e-19	7.31e-28	0.537	118.434	5.303	119.424	3.204	0
1	27494289	27494294	AT1G73110	CACTC	-	4.89e-77	3.54e-75	0.13	0.878	0.889	351.424	25.945	0.401	235.539	270.413	0.183	7.09e-51	4.42e-58	0.972	87.365	1.822	87.53	1.84	1
1	27494290	27494295	AT1G73110	ACACT	-	7.59e-73	5.08e-71	0.118	0.868	0.862	332.124	23.998	0.581	233.902	253.394	0.768	1.59e-50	2e-54	0.86	77.779	1.147	77.919	1.64	1
1	27494291	27494296	AT1G73110	AACAC	-	1.69e-70	1.08e-68	0.142	0.878	0.877	321.312	32.391	0.551	220.42	246.904	1.267	1.24e-47	4.95e-53	0.775	90.938	1.772	86.129	2.095	1
1	27494293	27494298	AT1G73110	GGAAC	-	1.29e-71	8.44e-70	0.111	0.862	0.864	326.456	22.682	0.619	224.746	255.452	2.024	1.47e-48	7.24e-55	0.655	123.853	4.027	121.696	4.165	1
1	27494301	27494306	AT1G73110	ACTTT	-	4.78e-46	1.7e-44	0.189	0.839	0.77	208.71	7.82	0.448	160.545	143.34	2.571	1.64e-34	3.77e-31	0.579	80.785	1.893	81.209	1.957	0
1	27494302	27494307	AT1G73110	GACTT	-	7.02e-46	2.49e-44	0.205	0.856	0.804	207.94	11.452	0.465	158.032	148.681	1.829	5.65e-34	2.74e-32	0.685	88.976	1.674	84.846	1.925	0
1	27494330	27494335	AT1G73110	AAACA	-	5.31e-16	6.88e-15	0.944	0.636	0.713	70.343	17.903	0.381	65.613	48.35	2.441	2.85e-14	6.73e-11	0.595	98.113	2.403	97.267	2.335	0
1	27494331	27494336	AT1G73110	CAAAC	-	9.94e-18	1.38e-16	0.965	0.646	0.749	78.3	26.899	0.351	84.515	51.063	6.205	2.69e-18	1.77e-11	0.229	100.826	1.561	104.037	2.177	0
1	27495098	27495103	AT1G73110	CGATT	-	1.93e-10	2e-09	0.803	0.464	0.702	44.734	20.281	0.302	45.559	6.172	19.686	5.26e-10	0.0467	0.00308	120.214	6.072	123.214	3.187	0
1	27495099	27495104	AT1G73110	ACGAT	-	6.24e-10	6.29e-09	0.776	0.413	0.619	42.391	35.232	0.268	42.648	13.175	14.316	2.19e-09	0.00146	0.0224	87.87	2.59	90.67	3.069	0
1	27511703	27511708	AT1G73170	TACAT	-	2.62e-11	2.81e-10	0.441	0.821	0.766	48.73	21.985	0.343	47.489	30.618	4.018	2.04e-10	4.05e-07	0.409	87.213	1.336	83.286	2.549	1
1	27511704	27511709	AT1G73170	ATACA	-	1.15e-10	1.2e-09	0.469	0.833	0.769	45.775	13.52	0.256	46.427	28.052	3.097	3.44e-10	1.43e-06	0.512	78.956	0.945	79.738	2.3	1
1	27521504	27521509	AT1G73180	ATTCT	+	2.46e-23	4.2e-22	0.118	0.785	0.626	104.115	21.838	0.466	88.714	70.271	6.426	3.44e-19	1.44e-15	0.215	80.311	1.274	81.361	1.228	1
1	27521514	27521519	AT1G73180	AGACA	+	2.22e-24	3.93e-23	0.338	0.966	0.951	108.928	19.269	0.567	65.926	86.575	1.52	1.24e-14	9.55e-19	0.733	126.689	2.518	118.374	2.322	0
1	27521521	27521526	AT1G73180	AAACA	+	1.1e-13	1.3e-12	0.361	0.854	0.737	59.685	18.85	0.271	49.778	37.346	4.437	6.66e-11	1.49e-08	0.369	99.313	3.614	100.568	1.848	0
1	27521532	27521537	AT1G73180	AAACA	+	3.07e-08	2.86e-07	0.228	0.654	0.465	34.6	20.38	0.364	33.753	14.802	7.346	1.71e-07	0.000974	0.164	98.484	4.013	95.184	2.392	0
1	27521551	27521556	AT1G73180	GTCAA	+	1.93e-13	2.26e-12	0.222	0.69	0.744	58.555	29.476	0.413	32.886	61.902	6.7	1.32e-07	1.71e-13	0.198	77.253	1.528	75.709	0.985	0
1	27521554	27521559	AT1G73180	AAACA	+	0.00248	0.019	0.932	1	1	11.999	4.523	0.41	6.334	13.036	0	0.0638	0.00463	1	98.082	1.082	97.099	2.719	0
1	27540380	27540385	AT1G73230	ACTTG	-	1.62e-151	3.26e-149	0.148	0.63	0.561	694.421	30.754	0.41	617.515	502.409	17.319	6.46e-133	2.3e-108	0.00559	80.47	1.555	80.112	1.123	1
1	27540381	27540386	AT1G73230	GACTT	-	8.07e-12	8.85e-11	0.318	0.191	0.232	51.085	16.817	0.441	55.463	24.064	10.99	4.11e-12	1.01e-05	0.0523	87.734	2.431	88.395	2.601	1
1	27540382	27540387	AT1G73230	AGACT	-	1.88e-10	1.94e-09	0.315	0.194	0.237	44.794	18.741	0.455	48.412	19.276	11.285	1.3e-10	0.000107	0.0474	128.453	3.514	130.012	3.675	1
1	27540383	27540388	AT1G73230	AAGAC	-	7.47e-10	7.51e-09	0.31	0.188	0.225	42.029	16.006	0.497	52.326	22.549	10.451	1.91e-11	2.13e-05	0.0622	126.813	3.264	114.233	2.582	1
1	27592474	27592479	AT1G73390	GGATG	-	1.08e-05	8.92e-05	0.468	0.203	0.309	22.88	14.637	0.256	25.93	8.151	8.714	7.94e-06	0.0176	0.129	128.123	3.319	127.968	2.962	0
1	27624948	27624953	AT1G73460	AAAAA	+	7.76e-09	7.44e-08	0.703	0.263	0.437	37.348	21.564	0.377	38.226	16.277	7.531	1.91e-08	0.00047	0.156	106.611	2.106	108.401	1.478	0
1	27624975	27624980	AT1G73460	TGTAA	+	3.87e-17	5.24e-16	0.84	0.257	0.357	75.582	41.027	0.492	61.699	52.872	2.885	1.94e-13	7.32e-12	0.538	107.907	5.398	105.133	5.708	0
1	27624988	27624993	AT1G73460	TGTTA	+	0.000387	0.00304	0.785	0.581	0.537	15.714	10.755	0.386	15.62	14.744	9.003	0.000989	0.001	0.0983	102.858	2.716	96.022	4.092	0
1	27627650	27627655	AT1G73470	GGTAA	+	7.35e-20	1.1e-18	0.777	0.321	0.347	88.113	30.844	0.39	58.066	72.708	1.083	5.82e-13	8.6e-16	0.808	115.395	7.844	109.496	11.089	0
1	27627651	27627656	AT1G73470	GTAAA	+	2.66e-34	6.65e-33	0.215	0.784	0.798	154.622	29.623	0.339	86.943	134.617	0.842	4.17e-19	5.45e-29	0.848	90.493	1.62	88.462	1.839	0
1	27627652	27627657	AT1G73470	TAAAC	+	3.72e-19	5.44e-18	0.147	0.578	0.561	84.869	36.613	0.41	54.364	75.691	2.595	3.57e-12	2e-16	0.576	101.822	2.392	99.85	2.116	0
1	27632734	27632739	AT1G73480	GATTT	+	2.59e-06	2.21e-05	0.438	0.256	0.328	25.731	16.568	0.426	20.578	17.6	4.166	0.00011	0.000245	0.396	89.501	4.767	89.864	3.97	1
1	27632735	27632740	AT1G73480	ATTTT	+	2.43e-12	2.72e-11	0.273	0.537	0.427	53.486	16.469	0.307	45.079	35.318	11.45	6.65e-10	4.02e-08	0.0447	79.034	1.354	83.194	2.163	1
1	27633330	27633335	AT1G73490	CAAAC	-	4.7e-35	1.21e-33	0.033	0.502	0.409	158.084	11.969	0.374	148.596	112.321	8.315	5.86e-32	1.58e-24	0.122	105.397	1.53	100.825	1.59	0
1	27633331	27633336	AT1G73490	TCAAA	-	8.25e-33	1.97e-31	0.063	0.547	0.441	147.75	19.638	0.382	142.331	98.864	11.725	1.28e-30	1.16e-21	0.0408	89.715	1.99	88.164	1.765	0
1	27643727	27643732	AT1G73530	AATGG	-	1.28e-32	3.03e-31	0.189	0.67	0.709	146.877	33.17	0.308	98.139	132.45	1.312	1.72e-21	1.58e-28	0.768	87.828	2.397	88.053	2.762	1
1	27643733	27643738	AT1G73530	ATATA	-	4.34e-07	3.84e-06	0.092	0.277	0.267	29.299	22.224	0.311	23.401	24.464	2.213	1.39e-05	1.4e-05	0.629	85.199	1.973	84.465	1.399	1
1	27643734	27643739	AT1G73530	AATAT	-	2.23e-10	2.29e-09	0.037	0.212	0.219	44.45	14.32	0.373	34.517	39.488	1.131	5.95e-08	1.03e-08	0.799	99.464	6.712	87.146	4.046	1
1	27643763	27643768	AT1G73530	AATTG	-	7.71e-47	2.82e-45	0.128	0.657	0.66	212.358	11.409	0.341	159.706	188.79	0.394	1.25e-34	1.43e-40	0.929	99.782	6.499	97.772	6.884	1
1	27643764	27643769	AT1G73530	GAATT	-	4.49e-07	3.96e-06	0.918	0.777	0.761	29.233	19.394	0.336	23.064	30.606	0.229	1.64e-05	8.04e-07	0.962	109.822	1.898	111.491	3.289	1
1	27643765	27643770	AT1G73530	TGAAT	-	7.1e-07	6.21e-06	0.902	0.753	0.736	28.316	18.737	0.362	20.257	29.432	0.486	6.54e-05	1.43e-06	0.912	121.592	3.231	122.471	4.084	1
1	27643766	27643771	AT1G73530	ATGAA	-	2.08e-46	7.5e-45	0.204	0.753	0.772	210.375	23.968	0.369	152.576	182.32	0.885	4.19e-33	3.47e-39	0.84	96.812	3.323	95.449	3.282	0
1	27688320	27688325	AT1G73650	ATTTG	-	7.18e-22	1.16e-20	0.088	0.45	0.451	97.371	13.661	0.326	87.314	79.973	0.919	6.86e-19	1.24e-17	0.834	80.753	1.123	81.421	1.271	1
1	27688321	27688326	AT1G73650	AATTT	-	6.31e-20	9.49e-19	0.096	0.446	0.45	88.419	18.234	0.316	79.977	73.384	0.416	2.5e-17	3.13e-16	0.924	100.718	4.348	95.27	4.554	1
1	27688327	27688332	AT1G73650	AAACT	-	7.36e-23	1.23e-21	0.683	0.228	0.297	101.926	32.093	0.341	101.407	58.642	4.989	6.82e-22	4.32e-13	0.318	104.024	2.239	106.541	2.825	1
1	27688338	27688343	AT1G73650	TTGCC	-	9.23e-13	1.05e-11	0.847	0.579	0.558	55.423	34.466	0.255	45.674	44.919	0.336	3.64e-10	3.62e-10	0.94	90.328	2.846	90.489	2.668	1
1	27688339	27688344	AT1G73650	ATTGC	-	2.08e-15	2.63e-14	0.865	0.584	0.544	67.617	33.972	0.301	52.757	57.885	1.172	7.85e-12	1.24e-12	0.792	83.287	1.831	81.429	1.476	1
1	27688340	27688345	AT1G73650	AATTG	-	1.03e-17	1.42e-16	0.866	0.56	0.52	78.234	28.231	0.367	62.401	65.835	1.106	6.97e-14	2.51e-14	0.804	106.332	3.063	94.619	4.12	1
1	27688341	27688346	AT1G73650	AAATT	-	2.77e-17	3.77e-16	0.868	0.553	0.536	76.25	17.431	0.43	68.506	65.465	0.228	6.89e-15	1.52e-14	0.962	112.193	2.207	114.145	2.926	1
1	27688342	27688347	AT1G73650	AAAAT	-	3.5e-17	4.75e-16	0.861	0.549	0.532	75.783	18.338	0.38	72.636	64.002	0.988	9.09e-16	3.12e-14	0.822	111.05	2.207	112.651	2.343	1
1	27688343	27688348	AT1G73650	AAAAA	-	5.36e-43	1.76e-41	0.166	0.708	0.717	194.665	31.223	0.374	167.77	147.193	0.177	4.66e-36	5.67e-32	0.973	109.833	2.42	108.8	2.034	1
1	27688367	27688372	AT1G73650	ACACT	-	1.13e-37	3.13e-36	0.322	0.789	0.809	170.153	19.591	0.313	136.506	128.657	1.28	2.23e-29	5.15e-28	0.773	78.246	1.442	78.963	2.105	0
1	27688368	27688373	AT1G73650	AACAC	-	4.31e-14	5.18e-13	0.237	0.505	0.544	61.549	13.636	0.356	47.123	53.37	4.511	1.24e-10	1.13e-11	0.362	87.019	2.804	85.926	2.441	0
1	27688369	27688374	AT1G73650	CAACA	-	9.72e-15	1.2e-13	0.171	0.427	0.478	64.529	11.205	0.335	47.062	57.98	1.881	1.28e-10	1.18e-12	0.676	90.813	2.642	87.078	2.941	0
1	27688370	27688375	AT1G73650	ACAAC	-	1.87e-07	1.68e-06	0.273	0.458	0.492	30.982	10.161	0.308	22.5	27.405	0.967	2.17e-05	3.88e-06	0.826	79.966	1.591	81.154	2.775	0
1	27688410	27688415	AT1G73650	TGACT	-	6.57e-29	1.37e-27	0.14	0.561	0.502	129.786	35.897	0.315	122.476	83.185	2.735	2.21e-26	2.56e-18	0.558	122.975	3.787	118.501	3.431	0
1	27688411	27688416	AT1G73650	ATGAC	-	2.64e-27	5.19e-26	0.152	0.559	0.505	122.399	34.195	0.306	115.328	79.248	2.072	7.39e-25	1.76e-17	0.649	91.172	2.917	91.762	3.163	0
1	27692080	27692085	AT1G73660	ACGAT	-	2.33e-12	2.61e-11	0.54	0.822	0.902	53.57	23.096	0.313	24.855	50.305	4.134	6.81e-06	5.1e-11	0.399	86.904	3.219	83.83	2.578	0
1	27692245	27692250	AT1G73660	TTGAT	-	7.87e-07	6.87e-06	0.723	0.397	0.613	28.11	22.048	0.268	26.678	5.361	16.01	5.5e-06	0.0698	0.0123	111.045	2.966	111.151	2.87	0
1	27700795	27700800	AT1G73670	GTTGT	+	8.9e-07	7.75e-06	0.475	0.215	0.2	27.863	26.087	0.257	19.692	22.277	1.045	8.63e-05	4.83e-05	0.814	81.796	1.162	82.847	1.89	0
1	27703288	27703293	AT1G73670	GGAGA	+	6.37e-37	1.73e-35	0.143	0.75	0.74	166.688	24.194	0.506	132.766	129.654	0.441	1.41e-28	3.15e-28	0.92	116.261	6.378	118.619	4.986	0
1	27703289	27703294	AT1G73670	GAGAC	+	2.25e-35	5.83e-34	0.134	0.753	0.732	159.558	23.616	0.492	130.026	122.689	0.284	5.41e-28	9.69e-27	0.951	125.832	3.729	121.613	2.432	0
1	27703290	27703295	AT1G73670	AGACA	+	3.54e-36	9.38e-35	0.131	0.758	0.726	163.257	19.832	0.549	133.261	123.117	0.438	1.1e-28	7.85e-27	0.921	130.362	2.092	121.101	2.733	0
1	27703301	27703306	AT1G73670	AGAAT	+	9.58e-15	1.18e-13	0.142	0.52	0.478	64.557	30.867	0.357	55.643	48.806	2.736	3.76e-12	5.38e-11	0.558	131.058	2.981	129.325	1.892	0
1	27703309	27703314	AT1G73670	TAAAA	+	2.65e-21	4.2e-20	0.1	0.523	0.599	94.761	37.226	0.389	82.832	89.861	7.772	3.13e-18	1.9e-19	0.145	106.479	2.217	105.349	1.24	0
1	27703312	27703317	AT1G73670	AACTT	+	1.74e-39	5.1e-38	0.291	0.867	0.91	178.498	20.926	0.466	116.419	144.48	2.06	2.19e-25	4.26e-31	0.651	94.804	1.958	89.561	1.548	0
1	27703313	27703318	AT1G73670	ACTTG	+	1.13e-37	3.15e-36	0.349	0.892	0.937	170.142	22.215	0.432	107.478	137.548	2.325	1.76e-23	1.29e-29	0.612	81.651	1.472	81.998	1.252	0
1	27703368	27703373	AT1G73670	ACTCG	+	6.56e-18	9.14e-17	0.371	0.821	0.874	79.131	36.485	0.364	53.384	68.469	1.636	5.78e-12	6.88e-15	0.713	81.094	1.486	81.186	1.558	0
1	27704079	27704084	AT1G73680	TTAGA	-	1.03e-21	1.66e-20	0.178	0.787	0.644	96.646	39.157	0.459	95.496	46.884	8.217	1.24e-20	1.38e-10	0.126	103.474	3.009	101.594	2.493	0
1	27704112	27704117	AT1G73680	GTACA	-	1.88e-12	2.12e-11	0.309	0.731	0.725	54.001	22.559	0.288	50.114	41.108	0.294	5.65e-11	2.35e-09	0.949	77.904	1.183	78.19	1.801	0
1	27729796	27729801	AT1G73720	AACTA	+	1.64e-23	2.81e-22	0.346	0.89	0.897	104.934	17.017	0.448	76.783	78.249	0.323	6.05e-17	5.68e-17	0.943	93.942	1.085	91.013	2.89	0
1	27729797	27729802	AT1G73720	ACTAG	+	1.8e-12	2.03e-11	0.162	0.526	0.608	54.088	19.792	0.341	33.835	51.918	2.796	8.31e-08	2.32e-11	0.55	86.159	1.387	86.601	1.233	0
1	27763756	27763761	AT1G73840	AATTT	-	7.5e-24	1.3e-22	0.072	0.528	0.586	106.495	20.846	0.457	68.695	96.454	5.607	3.19e-15	7.49e-21	0.271	102.562	4.192	92.148	3.383	1
1	27763757	27763762	AT1G73840	AAATT	-	2.8e-23	4.77e-22	0.066	0.548	0.553	103.857	18.192	0.424	75.75	87.429	2.725	1.01e-16	6.29e-19	0.559	118.922	1.889	115.675	1.617	1
1	27763758	27763763	AT1G73840	AAAAT	-	1.07e-22	1.78e-21	0.066	0.546	0.548	101.181	28.703	0.45	74.723	85.344	2.258	1.66e-16	1.75e-18	0.621	113.135	1.951	111.389	1.457	1
1	27763784	27763789	AT1G73840	AATAC	-	3.21e-11	3.43e-10	0.901	0.674	0.569	48.323	13.302	0.262	22.445	47.868	4.037	2.23e-05	1.69e-10	0.408	107.644	6.024	101.438	6.56	0
1	27763812	27763817	AT1G73840	GATTT	-	2.79e-12	3.12e-11	0.61	0.247	0.288	53.213	25.58	0.417	44.9	42.007	0.87	7.27e-10	1.51e-09	0.843	93.038	4.336	95.591	4.767	0
1	27763813	27763818	AT1G73840	AGATT	-	2.21e-11	2.38e-10	0.593	0.232	0.281	49.071	27.386	0.482	42.351	36.449	0.994	2.53e-09	2.32e-08	0.821	133.848	2.657	135.241	2.75	0
1	27763814	27763819	AT1G73840	TAGAT	-	4.93e-10	4.99e-09	0.582	0.261	0.283	42.862	17.656	0.518	35.251	34.838	0.214	5.08e-08	5.08e-08	0.965	129.258	3.386	115.689	3.346	0
1	27763815	27763820	AT1G73840	TTAGA	-	2.32e-10	2.39e-09	0.579	0.257	0.278	44.366	18.804	0.258	34.999	32.241	0.818	9.27e-08	1.83e-07	0.852	106.228	3.047	105.298	4.21	0
1	27763842	27763847	AT1G73840	GATAA	-	1.58e-11	1.71e-10	0.473	0.802	0.779	49.739	18.367	0.349	36.206	37.87	2.789	2.6e-08	2.27e-08	0.551	89.401	5.437	83.205	1.876	0
1	27798352	27798357	AT1G73940	ACTCC	-	2.94e-12	3.28e-11	0.082	0.617	0.541	53.106	20.535	0.434	47.607	40.401	2.134	1.93e-10	3.33e-09	0.641	82.742	1.882	83.5	1.927	0
1	27798417	27798422	AT1G73940	ACGTT	-	9.56e-12	1.04e-10	0.32	0.754	0.689	50.748	17.877	0.26	45.388	37.161	2.855	5.72e-10	1.63e-08	0.542	85.419	3.02	84.5	3.13	0
1	27798418	27798423	AT1G73940	AACGT	-	5.2e-17	7.01e-16	0.388	0.87	0.824	74.989	34.089	0.361	58.732	57.896	1.122	6.33e-13	6.23e-13	0.801	81.704	2.745	77.978	1.444	0
1	27798486	27798491	AT1G73940	GACAA	-	1.05e-07	9.59e-07	0.143	0.436	0.422	32.132	13.897	0.325	28.731	27.282	2.515	2e-06	2.09e-06	0.586	82.361	2.307	80.056	1.555	0
1	27820195	27820200	AT1G73980	GACAA	-	1.78e-19	2.63e-18	0.09	0.591	0.667	86.346	39.47	0.45	52.57	77.641	2.05	8.59e-12	7.64e-17	0.652	81.594	2.177	77.951	1.434	0
1	27820196	27820201	AT1G73980	TGACA	-	1.79e-16	2.37e-15	0.144	0.609	0.707	72.518	38.855	0.435	39.376	65.531	2.226	5.5e-09	2.91e-14	0.627	116.644	3.108	111.691	2.913	0
1	27820197	27820202	AT1G73980	TTGAC	-	1.49e-17	2.05e-16	0.092	0.623	0.625	77.492	29.068	0.416	52.1	63.244	0.378	1.08e-11	8.9e-14	0.932	106.782	2.456	104.469	1.967	0
1	27820234	27820239	AT1G73980	TAACA	-	6.18e-14	7.39e-13	0.7	0.232	0.27	60.829	40.302	0.321	41.248	46.91	0.503	2.2e-09	2.69e-10	0.908	95.166	2.725	96.808	2.086	1
1	27821498	27821503	AT1G73980	GTTTT	-	0.0047	0.0357	0	0	0.064	10.719	8.473	0.298	0	7.975	13.165	1	0.0286	0.0526	79.817	1.014	79.35	0.472	0
1	27828809	27828814	AT1G73990	CCGAC	+	1.13e-13	1.34e-12	0.195	0.5	0.626	59.62	29.685	0.304	29.66	63.742	7.211	6.44e-07	6.98e-14	0.171	96.88	2.51	95.38	3.553	0
1	27828810	27828815	AT1G73990	CGACA	+	1.05e-19	1.56e-18	0.156	0.584	0.652	87.407	21.882	0.339	60.26	85.287	1.838	1.98e-13	1.8e-18	0.683	108.292	3.021	105.026	3.216	0
1	27828811	27828816	AT1G73990	GACAC	+	5.55e-07	4.88e-06	0.344	0.572	0.643	28.809	24.515	0.29	15.457	28.145	1.949	0.000695	2.69e-06	0.666	85.186	2.197	84.554	2.615	0
1	27828836	27828841	AT1G73990	ATGAA	+	5.51e-20	8.31e-19	0.885	0.462	0.389	88.69	61.65	0.394	58.59	84.107	1.892	4.5e-13	3.22e-18	0.674	89.13	4.24	92.063	2.854	1
1	27828837	27828842	AT1G73990	TGAAA	+	6.92e-38	1.94e-36	0.879	0.218	0.197	171.127	47.663	0.486	123.036	146.009	0.895	8.49e-27	2.01e-31	0.838	117.174	4.327	119.503	4.375	1
1	27828838	27828843	AT1G73990	GAAAC	+	4e-24	7.02e-23	0.127	0.65	0.668	107.751	21.589	0.495	79.184	93.6	1.175	1.87e-17	3.04e-20	0.792	107.046	2.568	103.995	1.36	1
1	27828839	27828844	AT1G73990	AAACT	+	1.79e-25	3.3e-24	0.092	0.629	0.624	113.963	14.999	0.481	89.263	98.647	2.382	1.34e-19	2.55e-21	0.605	104.484	3.325	102.348	2.04	1
1	27828840	27828845	AT1G73990	AACTA	+	9.32e-26	1.73e-24	0.116	0.645	0.665	115.269	19.559	0.489	85.153	100.548	0.502	1e-18	1e-21	0.908	94.576	2.673	89.673	1.374	1
1	27828841	27828846	AT1G73990	ACTAA	+	4.62e-21	7.26e-20	0.057	0.509	0.503	93.65	20.689	0.412	76.453	79.856	0.07	7.11e-17	2.58e-17	0.993	85.832	1.697	86.176	1.809	1
1	27828842	27828847	AT1G73990	CTAAA	+	1.91e-24	3.39e-23	0.058	0.568	0.553	109.234	26.715	0.267	93.202	95.53	0.238	1.93e-20	1.18e-20	0.96	92.964	3.113	92.169	1.532	1
1	27828871	27828876	AT1G73990	TCAAA	+	3.74e-25	6.82e-24	0.228	0.821	0.842	112.491	29.007	0.468	77.804	99.368	3.165	3.67e-17	1.79e-21	0.503	87.376	1.729	85.724	1.636	1
1	27837271	27837276	AT1G74020	TGACG	-	0.000557	0.00435	0.684	0.826	0.549	14.986	14.233	0.269	6.938	7.131	15.576	0.0315	0.0319	0.0232	114.214	2.617	112.829	4.728	0
1	27847114	27847119	AT1G74050	AAACT	-	7.73e-21	1.21e-19	0.106	0.435	0.433	92.618	23.937	0.292	83.62	85.697	0.038	2.11e-18	1.47e-18	1	108.719	4.64	102.112	2.752	1
1	27849858	27849863	AT1G74060	ACTTT	-	1.52e-09	1.5e-08	0.173	0.513	0.503	40.611	19.557	0.337	36.262	33.127	2.3	4.99e-08	1.18e-07	0.616	82.124	2.676	82.864	2.686	0
1	27849859	27849864	AT1G74060	AACTT	-	8.28e-10	8.31e-09	0.173	0.511	0.533	41.824	21.471	0.367	34.061	41.098	1.143	7.43e-08	4.66e-09	0.797	93.73	1.772	88.37	1.674	0
1	27849905	27849910	AT1G74060	ATTTC	-	6.26e-56	2.88e-54	0.333	0.67	0.649	254.221	27.323	0.262	220.698	190.118	3.106	2.15e-47	3.76e-41	0.511	78.894	1.907	77.402	1.011	1
1	27849906	27849911	AT1G74060	GATTT	-	6.12e-21	9.57e-20	0.276	0.478	0.464	93.086	12.283	0.251	82.733	73.077	0.985	6.47e-18	3.64e-16	0.822	92.401	7.65	87.721	5.271	1
1	27849907	27849912	AT1G74060	GGATT	-	9.89e-07	8.6e-06	0.635	0.745	0.723	27.652	16.213	0.266	26.369	22.243	9.851	6.4e-06	2.49e-05	0.076	128.467	3.978	126.805	4.56	1
1	27849933	27849938	AT1G74060	ACATA	-	1.98e-106	2.33e-104	0.175	0.617	0.588	486.779	21.137	0.365	427.568	374.765	2.518	6.46e-92	7.73e-81	0.586	81.161	3.634	76.82	1.161	1
1	27849934	27849939	AT1G74060	GACAT	-	1.94e-89	1.76e-87	0.177	0.571	0.545	408.53	30.638	0.436	369.563	311.549	12.333	2.07e-79	3.15e-67	0.0334	80.605	3.891	77.282	1.774	1
1	27849935	27849940	AT1G74060	AGACA	-	1.44e-197	4.48e-195	0.194	0.785	0.74	906.489	35.914	0.477	790.555	657.499	11.674	2.52e-170	7.28e-142	0.0416	126.68	3.809	121.985	1.575	1
1	27849936	27849941	AT1G74060	GAGAC	-	5.41e-163	1.25e-160	0.166	0.746	0.684	747.268	25.731	0.507	679.364	528.677	18.681	2.76e-146	4.9e-114	0.00332	119.263	4.126	117.911	2.666	1
1	27849937	27849942	AT1G74060	AGAGA	-	8.43e-154	1.74e-151	0.133	0.751	0.682	704.934	33.426	0.283	639.541	498.684	13.086	1.12e-137	1.46e-107	0.0259	129.721	3.523	130.983	1.789	1
1	27916879	27916884	AT1G74230	ATGTT	+	7.06e-08	6.48e-07	0.51	0.695	0.724	32.932	23.571	0.26	21.323	29.616	1.03	3.86e-05	1.3e-06	0.815	90.194	4.207	92.08	2.603	0
1	27916894	27916899	AT1G74230	AACTT	+	1.01e-37	2.82e-36	0.255	0.726	0.743	170.368	41.427	0.36	126.902	144.789	1.619	1.27e-27	3.67e-31	0.716	93.763	2.33	90.113	2.363	0
1	27916917	27916922	AT1G74230	CTAAA	+	5.22e-16	6.76e-15	0.502	0.818	0.726	70.379	17.965	0.266	70.227	32.35	12.579	2.97e-15	1.73e-07	0.0308	94.665	4.202	94.792	1.738	1
1	27916918	27916923	AT1G74230	TAAAA	+	3.68e-33	8.87e-32	0.381	0.821	0.785	149.367	35.161	0.417	126.401	105.455	6.544	3.21e-27	4.57e-23	0.207	104.481	3.872	105.33	1.134	1
1	27916919	27916924	AT1G74230	AAAAC	+	8.53e-23	1.43e-21	0.419	0.79	0.757	101.633	18.485	0.4	92.374	71.302	3.575	5.73e-20	8.69e-16	0.456	108.381	2.09	107.323	1.343	1
1	27916927	27916932	AT1G74230	CGAAC	+	2.3e-23	3.92e-22	0.129	0.505	0.476	104.256	18.507	0.346	89.475	79.683	0.507	2.38e-19	1.42e-17	0.907	109.073	3.013	108.001	3.083	1
1	27916928	27916933	AT1G74230	GAACT	+	2.33e-24	4.13e-23	0.145	0.521	0.499	108.83	17.989	0.372	94.242	85.881	0.43	2.29e-20	6.81e-19	0.922	100.102	2.883	98.534	2.507	1
1	27916929	27916934	AT1G74230	AACTT	+	6.07e-25	1.1e-23	0.142	0.515	0.496	111.521	24.329	0.315	94.99	87.245	1.975	1.59e-20	3.47e-19	0.663	93.686	2.157	87.653	1.149	1
1	27916949	27916954	AT1G74230	TTAAC	+	1.32e-28	2.73e-27	0.109	0.499	0.501	128.386	16.673	0.299	106.979	106.655	3.265	2.64e-23	2.55e-23	0.492	90.68	1.635	88.354	2.562	0
1	27916950	27916955	AT1G74230	TAACG	+	1.26e-27	2.52e-26	0.131	0.523	0.539	123.873	18.181	0.345	98.581	104.816	2.081	1.38e-21	1.24e-22	0.647	96.082	1.704	93.404	2.112	0
1	27916951	27916956	AT1G74230	AACGT	+	2.08e-34	5.24e-33	0.141	0.589	0.608	155.107	24.101	0.362	128.009	131.611	3.962	7.39e-28	2.39e-28	0.416	79.745	1.724	76.668	1.688	0
1	27916978	27916983	AT1G74230	GAGAC	+	1.33e-18	1.91e-17	0.132	0.48	0.54	82.318	18.376	0.337	57.02	77.376	2.689	9.72e-13	8.71e-17	0.564	125.507	6.254	120.64	1.75	0
1	27916981	27916986	AT1G74230	ACCTC	+	9.17e-16	1.18e-14	0.878	0.515	0.531	69.251	15.288	0.303	61.924	56.931	0.419	1.73e-13	9.99e-13	0.924	69.62	1.428	72.32	2.709	0
1	27917008	27917013	AT1G74230	AAATG	+	2.04e-12	2.29e-11	0.105	0.389	0.401	53.839	25.29	0.281	50.517	46.895	3.188	4.64e-11	1.38e-10	0.501	111.744	2.909	107.02	3.13	1
1	27917026	27917031	AT1G74230	AAAAA	+	2.04e-35	5.29e-34	0.143	0.631	0.634	159.754	21.741	0.378	142.552	128.78	8.301	1.14e-30	4.85e-28	0.123	109.238	1.552	107.567	1.603	0
1	27917027	27917032	AT1G74230	AAAAC	+	3.03e-51	1.24e-49	0.112	0.679	0.711	232.645	24.296	0.508	182.196	196.176	1.849	1.93e-39	3.74e-42	0.681	109.536	2.706	107.267	1.639	0
1	27917028	27917033	AT1G74230	AAACT	+	8.62e-54	3.76e-52	0.119	0.704	0.722	244.372	24.129	0.458	189.281	199.975	1.046	5.89e-41	5.73e-43	0.814	107.642	3.399	105.317	2.167	0
1	27917038	27917043	AT1G74230	AACTT	+	1.18e-16	1.57e-15	0.087	0.438	0.45	73.345	9.139	0.449	63.251	62.687	1.94	6.05e-14	5.93e-14	0.668	92.866	1.957	86.812	1.437	0
1	27917039	27917044	AT1G74230	ACTTC	+	2.3e-17	3.14e-16	0.078	0.428	0.44	76.624	8.199	0.256	64.338	64.841	2.019	2.69e-14	2.64e-14	0.656	81.362	2.283	81.919	2.198	0
1	27922858	27922863	AT1G74260	ACTCT	-	2.8e-49	1.09e-47	0.072	0.766	0.715	223.594	31.944	0.41	203.473	168.331	1.885	1.06e-43	1.72e-36	0.676	84.869	2.825	85.281	2.323	0
1	27922859	27922864	AT1G74260	AACTC	-	1.14e-54	5.11e-53	0.09	0.821	0.788	248.41	31.42	0.587	219.515	188.776	0.961	3.86e-47	7.28e-41	0.826	95.129	2.512	90.975	1.111	0
1	27922860	27922865	AT1G74260	AAACT	-	1.7e-55	7.74e-54	0.16	0.881	0.868	252.223	29.656	0.619	216.203	191.991	2.912	1.97e-46	1.49e-41	0.535	104.67	3.276	102.079	2.073	0
1	27922861	27922866	AT1G74260	CAAAC	-	4.83e-61	2.52e-59	0.057	0.816	0.758	277.765	31.73	0.591	252.982	204.388	3.643	2.52e-54	3.27e-44	0.45	104.032	2.692	102.009	1.504	0
1	27922897	27922902	AT1G74260	GACTT	-	6.34e-25	1.15e-23	0.028	0.451	0.425	111.436	4.712	0.51	102.864	90.135	0.676	3.34e-22	8.42e-20	0.878	88.456	3.058	84.919	1.438	0
1	27922898	27922903	AT1G74260	AGACT	-	9.57e-26	1.78e-24	0.027	0.434	0.453	115.218	6.564	0.516	98.562	101.112	1.74	1.4e-21	7.61e-22	0.698	129.053	4.348	124.309	2.482	0
1	27922899	27922904	AT1G74260	GAGAC	-	3.05e-24	5.37e-23	0.033	0.429	0.436	108.294	13.12	0.494	95.075	93.035	1.324	1.52e-20	2.03e-20	0.766	123.781	5.82	123.305	1.376	0
1	27928281	27928286	AT1G74270	GACTT	-	6.51e-59	3.23e-57	0.182	0.679	0.635	267.96	45.976	0.374	237.176	208.273	2.873	6.26e-51	4.81e-45	0.539	89.673	3.526	86.996	1.231	1
1	27928282	27928287	AT1G74270	TGACT	-	3.47e-49	1.35e-47	0.23	0.685	0.643	223.167	38.576	0.349	198.017	171.417	3.157	1.56e-42	3.77e-37	0.504	121.177	5.136	120.464	2.542	1
1	27928283	27928288	AT1G74270	TTGAC	-	5.23e-37	1.42e-35	0.286	0.674	0.629	167.083	37.293	0.335	154.06	124.036	4.911	4e-33	5.02e-27	0.325	104.967	4.951	106.585	2.214	1
1	27928293	27928298	AT1G74270	ATTCT	-	2.78e-85	2.34e-83	0.115	0.636	0.634	389.395	25.243	0.395	324.985	342.338	0.829	4.17e-70	1.48e-73	0.85	81.032	1.748	82.164	1.762	1
1	27928294	27928299	AT1G74270	GATTC	-	1.46e-62	7.92e-61	0.046	0.459	0.431	284.768	16.127	0.382	256.501	241.907	1.586	4.44e-55	2.95e-52	0.722	97.609	5.077	91.385	2.11	1
1	27928295	27928300	AT1G74270	AGATT	-	4.55e-52	1.9e-50	0.061	0.434	0.399	236.437	12.833	0.364	213.731	192.524	3.664	6.67e-46	1.14e-41	0.447	138.058	4.329	135.024	2.151	1
1	27928388	27928393	AT1G74270	ACTTA	-	1.05e-69	6.66e-68	0.168	0.561	0.524	317.656	20.941	0.264	289.849	252.313	2.903	3.01e-62	1.72e-54	0.536	82.36	1.507	82.399	1.562	0
1	27928389	27928394	AT1G74270	AACTT	-	8.73e-12	9.56e-11	0.493	0.322	0.36	50.928	23.635	0.274	55.383	37.01	3.374	4.27e-12	1.76e-08	0.479	93.03	3.542	95.855	2.554	0
1	27928391	27928396	AT1G74270	TAAAC	-	5.01e-12	5.55e-11	0.529	0.349	0.387	52.039	21.117	0.271	55.103	33.037	4.567	4.91e-12	1.23e-07	0.356	106.155	2.465	99.056	1.57	0
1	27942858	27942863	AT1G74320	TGGTT	+	4.73e-06	3.99e-05	0.786	0.587	0.455	24.522	24.248	0.311	7.928	26.204	2.984	0.0289	6.99e-06	0.526	121.799	2.097	118.152	2.936	0
1	27948145	27948150	AT1G74340	ACTCT	-	1.72e-31	3.92e-30	0.217	0.894	0.865	141.681	22.802	0.443	121.11	107.555	2.27	4.32e-26	1.63e-23	0.619	83.203	2.611	83.538	1.99	0
1	27948168	27948173	AT1G74340	CCGTA	-	1.14e-12	1.3e-11	0.322	0.778	0.628	54.991	48.296	0.266	59.183	23.957	12.334	6.64e-13	1.07e-05	0.0334	97.017	2.334	95.476	4.943	1
1	27948190	27948195	AT1G74340	ACTTT	-	1.09e-31	2.5e-30	0.24	0.844	0.857	142.592	19.095	0.267	111.432	118.867	0.179	2.53e-24	1.25e-25	0.973	84.111	2.236	83.231	1.261	1
1	27948192	27948197	AT1G74340	AAACT	-	3.19e-30	6.98e-29	0.276	0.879	0.875	135.836	29.656	0.41	108.349	108.535	0.581	1.15e-23	1.11e-23	0.894	107.473	4.301	105.078	2.923	1
1	27948193	27948198	AT1G74340	GAAAC	-	8.97e-26	1.67e-24	0.241	0.847	0.829	115.348	40.66	0.4	104.423	97.086	0.269	1.55e-22	2.77e-21	0.954	108.803	2.652	106.646	2.033	1
1	27961327	27961332	AT1G74380	CTACT	+	3.05e-05	0.000248	0.297	0.463	0.491	20.797	19.501	0.292	13.592	19.77	2.639	0.00175	0.000167	0.569	82.427	2.041	81.205	1.898	0
1	27961376	27961381	AT1G74380	AAGAA	+	8.55e-34	2.11e-32	0.076	0.583	0.509	152.284	14.421	0.308	135.209	111.217	3.531	4.24e-29	2.71e-24	0.461	124.741	5.503	122.891	5.783	0
1	27961377	27961382	AT1G74380	AGAAT	+	6.25e-35	1.6e-33	0.12	0.642	0.588	157.516	18.472	0.374	134.304	118.661	1.748	6.62e-29	7.01e-26	0.697	130.115	3.464	127.788	3.679	0
1	27961378	27961383	AT1G74380	GAATA	+	5.13e-06	4.32e-05	0.45	0.624	0.661	24.361	11.886	0.412	13.991	22.681	0.831	0.00143	3.96e-05	0.85	112.982	4	110.459	3.375	0
1	27961379	27961384	AT1G74380	AATAT	+	9.84e-38	2.74e-36	0.123	0.662	0.612	170.424	15.556	0.384	142.313	130.261	1.681	1.29e-30	2.35e-28	0.707	100.455	5.325	98.73	5.451	0
1	28008022	28008027	AT1G74520	GGATC	-	9.81e-07	8.53e-06	0.221	0.398	0.503	27.669	10.923	0.279	10.788	30.022	9.171	0.007	1.07e-06	0.0934	128.57	2.731	123.068	2.95	1
1	28017698	28017703	AT1G74560	ATATT	-	3.91e-38	1.1e-36	0.437	0.779	0.816	172.267	22.901	0.296	129.946	155.362	8.994	2.84e-28	2.03e-33	0.0983	91.009	1.78	91.534	2.047	1
1	28017699	28017704	AT1G74560	AATAT	-	1.32e-38	3.76e-37	0.133	0.483	0.5	174.448	35.489	0.284	146.645	154.946	1.259	7.73e-32	2.49e-33	0.777	100.836	5.586	98.761	3.866	1
1	28017700	28017705	AT1G74560	GAATA	-	2.67e-30	5.86e-29	0.149	0.468	0.457	136.19	27.751	0.296	128.393	113.435	3.503	1.2e-27	9.13e-25	0.465	110.591	3.736	107.439	1.432	1
1	28017702	28017707	AT1G74560	TGGAA	-	9.49e-19	1.36e-17	0.714	0.449	0.463	82.997	23.979	0.318	79.988	66.345	3.215	2.48e-17	9.87e-15	0.498	118.699	3.709	121.897	2.481	1
1	28017720	28017725	AT1G74560	AGACT	-	1.29e-25	2.38e-24	0.361	0.671	0.671	114.626	11.068	0.278	97.071	94.745	0.005	5.72e-21	8.76e-21	1	126.179	4.424	123.395	2.774	0
1	28017721	28017726	AT1G74560	GAGAC	-	3.3e-30	7.23e-29	0.363	0.708	0.685	135.766	18.649	0.289	121.273	103.458	1.345	3.98e-26	1.22e-22	0.761	122.951	5.132	123.424	1.313	0
1	28017722	28017727	AT1G74560	TGAGA	-	1.4e-38	3.99e-37	0.317	0.699	0.658	174.329	35.927	0.276	163.069	125.303	3.365	4.73e-35	2.68e-27	0.48	117.108	3.491	116.243	2.116	0
1	28034637	28034642	AT1G74640	AGAGA	+	3.17e-21	5.02e-20	0.255	0.706	0.673	94.398	8.8	0.262	77.362	73.191	0.622	9.01e-17	3.45e-16	0.887	130.075	4.871	129.805	3.326	0
1	28034639	28034644	AT1G74640	AGACT	+	4.11e-23	6.94e-22	0.075	0.5	0.47	103.094	13.383	0.359	88.524	84.528	1.077	3.8e-19	1.32e-18	0.809	133.471	2.712	127.086	2.24	0
1	28034640	28034645	AT1G74640	GACTT	+	4.23e-24	7.43e-23	0.075	0.507	0.49	107.638	14.169	0.295	89.432	90.914	0.326	1.23e-19	1.14e-19	0.943	91.517	2.117	88.009	1.548	0
1	28061214	28061219	AT1G74690	AACTT	-	8.28e-23	1.39e-21	0.178	0.59	0.615	101.69	24.647	0.415	77.01	94.474	0.613	5.42e-17	1.98e-20	0.888	91.911	3.068	89.568	0.982	0
1	28061216	28061221	AT1G74690	TAAAC	-	4.49e-27	8.77e-26	0.227	0.682	0.732	121.335	21.728	0.395	92.527	122.691	1.878	2.68e-20	1.92e-26	0.676	102.319	3.931	103.482	1.185	0
1	28061217	28061222	AT1G74690	CTAAA	-	1.44e-19	2.13e-18	0.301	0.669	0.717	86.772	28.356	0.323	63.007	89.153	1.803	5.17e-14	2.69e-19	0.688	94.889	3.611	94.303	1.6	0
1	28061270	28061275	AT1G74690	ATCAT	-	2.92e-25	5.34e-24	0.109	0.525	0.52	112.985	25.489	0.265	91.82	98.594	2.38	3.81e-20	2.62e-21	0.605	77.807	1.33	78.643	1.781	1
1	28061271	28061276	AT1G74690	GATCA	-	4.65e-30	1.01e-28	0.129	0.603	0.598	135.083	24.342	0.381	112.575	116.328	5.535	1.44e-24	4.36e-25	0.277	95.486	5.391	86.056	3.452	1
1	28061272	28061277	AT1G74690	GGATC	-	5.74e-33	1.38e-31	0.116	0.618	0.618	148.477	19.525	0.42	120.602	128.595	4.544	2.81e-26	1.05e-27	0.358	124.131	4.64	119.451	3.419	1
1	28061273	28061278	AT1G74690	TGGAT	-	2.73e-36	7.27e-35	0.099	0.633	0.592	163.775	23.159	0.459	139.099	134.852	3.737	6.25e-30	2.45e-29	0.439	124.586	2.184	120.942	1.76	1
1	28061274	28061279	AT1G74690	TTGGA	-	1.92e-32	4.53e-31	0.257	0.755	0.742	146.057	20.348	0.31	119.898	122.963	1.224	3.95e-26	1.68e-26	0.783	108.12	2.733	107.222	2.61	1
1	28079853	28079858	AT1G74730	TAAAC	+	1.42e-222	5.33e-220	0.095	0.547	0.546	1021.65	33.078	0.262	831.031	818.595	2.03	4.41e-179	1.08e-176	0.655	105.535	1.631	103.183	1.722	1
1	28079854	28079859	AT1G74730	AAACC	+	8.57e-225	3.28e-222	0.039	0.472	0.473	1031.87	30.437	0.281	848.455	849.011	1.065	3.76e-183	3.82e-183	0.81	99.343	4.158	99.34	2.588	1
1	28079855	28079860	AT1G74730	AACCC	+	1.34e-231	5.37e-229	0.034	0.471	0.472	1063.21	26.251	0.265	876.492	877.657	1.502	3.26e-189	3.31e-189	0.736	85.904	2.573	79.232	2.509	1
1	28079930	28079935	AT1G74730	CAAGA	+	8.92e-156	1.89e-153	0.013	0.493	0.485	714.029	25.209	0.34	603.99	592.529	4.853	5.41e-130	7.92e-128	0.33	110.891	3.004	111.287	1.635	0
1	28079931	28079936	AT1G74730	AAGAC	+	2.1e-147	4.04e-145	0.022	0.478	0.508	675.475	20.359	0.461	529.454	584.178	3.475	3.4e-114	9.98e-126	0.468	121.22	4.94	120.07	1.289	0
1	28079932	28079937	AT1G74730	AGACA	+	1.17e-202	3.81e-200	0.023	0.572	0.606	929.925	26.548	0.444	720.395	798.029	3.516	1.86e-155	6.02e-172	0.463	126.414	3.634	120.434	2.504	0
1	28101665	28101670	AT1G74790	TAAAC	+	7.55e-18	1.05e-16	0.166	0.622	0.582	78.85	19.277	0.373	63.954	57.382	0.87	6.42e-14	8.02e-13	0.843	104.353	2.853	102.636	1.636	0
1	28101703	28101708	AT1G74790	AGAAT	+	9.27e-18	1.28e-16	0.2	0.647	0.677	78.44	10.963	0.378	55.647	63.853	0.984	1.91e-12	6.62e-14	0.822	132.425	3.237	130.89	3.588	0
1	28101704	28101709	AT1G74790	GAATT	+	6.28e-20	9.44e-19	0.171	0.602	0.69	88.43	12.684	0.4	53.468	77.25	2.831	5.54e-12	9.27e-17	0.545	113.577	2.263	109.529	2.336	0
1	28101705	28101710	AT1G74790	AATTA	+	4.92e-22	8e-21	0.172	0.617	0.709	98.129	13.198	0.416	57.498	86.519	2.459	7.68e-13	9.83e-19	0.593	103.142	3.636	95.62	3.451	0
1	28101706	28101711	AT1G74790	ATTAT	+	1.02e-21	1.64e-20	0.182	0.608	0.705	96.665	16.048	0.451	54.943	85.981	2.961	2.69e-12	1.28e-18	0.53	87.917	1.776	88.991	1.641	0
1	28101730	28101735	AT1G74790	GATCT	+	3.87e-12	4.3e-11	0.143	0.546	0.606	52.558	10.58	0.423	37.013	52.526	2.638	1.76e-08	1.72e-11	0.569	95.495	4.807	86.008	3.069	0
1	28101731	28101736	AT1G74790	ATCTT	+	3.48e-12	3.87e-11	0.132	0.567	0.566	52.769	19.962	0.395	43.197	46.487	0.778	8.47e-10	3.31e-10	0.859	78.218	1.056	78.703	1.272	0
1	28115937	28115942	AT1G74840	AACTT	-	2.8e-28	5.71e-27	0.057	0.388	0.419	126.887	17.048	0.301	105.646	109.015	0.777	4.33e-23	1.58e-23	0.859	95.384	1.68	89.544	1.487	0
1	28115938	28115943	AT1G74840	AAACT	-	5.57e-27	1.08e-25	0.059	0.385	0.422	120.904	20.054	0.307	100.127	105.133	1.753	6.49e-22	1.06e-22	0.696	106.05	2.909	103.883	1.981	0
1	28115939	28115944	AT1G74840	AAAAC	-	1.45e-27	2.88e-26	0.046	0.376	0.398	123.598	18.407	0.278	105.62	104.874	0.688	6.32e-23	6.08e-23	0.875	110.286	1.377	107.495	1.193	0
1	28129856	28129861	AT1G74880	ACTCA	-	5.25e-17	7.07e-16	0.053	0.516	0.492	74.973	15.821	0.332	68.228	59.503	0.191	7.91e-15	2.83e-13	0.97	82.265	2.094	83.62	2.157	0
1	28129857	28129862	AT1G74880	AACTC	-	7.98e-15	9.87e-14	0.28	0.671	0.795	64.923	12.276	0.4	36.624	62.345	6.318	2.12e-08	1.38e-13	0.222	93.263	1.288	90.496	2.836	0
1	28129859	28129864	AT1G74880	TAAAC	-	5.96e-15	7.41e-14	0.337	0.669	0.842	65.508	12.538	0.321	28.759	64.973	13.945	1e-06	3.83e-14	0.0192	106.357	1.56	101.773	3.172	0
1	28129927	28129932	AT1G74880	ACTCC	-	2.73e-257	1.33e-254	0.042	0.591	0.617	1181.52	9.189	0.346	950.566	948.036	1.745	6.03e-205	1.1e-204	0.697	80.007	1.818	80.848	1.763	1
1	28129928	28129933	AT1G74880	GACTC	-	1.56e-22	2.59e-21	0.138	0.31	0.281	100.424	21.538	0.406	103.956	66.543	3.783	1.96e-22	8.97e-15	0.434	87.435	1.865	86.742	1.811	1
1	28129929	28129934	AT1G74880	AGACT	-	3.56e-27	6.98e-26	0.443	0.228	0.247	121.8	27.035	0.481	124.231	86.71	3.077	9.34e-27	4.52e-19	0.514	124.926	3.826	127.038	3.733	1
1	28129930	28129935	AT1G74880	CAGAC	-	3.5e-26	6.6e-25	0.443	0.231	0.248	117.23	31.876	0.474	133.201	97.688	1.778	1.14e-28	2.07e-21	0.692	115.406	7.2	112.025	3.501	1
1	28135618	28135623	AT1G74910	CAACA	-	1.2e-07	1.09e-06	0.307	0.427	0.437	31.865	23.535	0.276	24.646	25.457	3.341	7.55e-06	7.61e-06	0.483	92	1.312	90.791	2.591	1
1	28135619	28135624	AT1G74910	CCAAC	-	0.000118	0.000945	0.289	0.359	0.399	18.081	18.03	0.293	11.186	17.361	5.029	0.00575	0.000546	0.315	84.337	1.858	84.49	3.177	1
1	28139060	28139065	AT1G74920	AACCT	-	3.16e-81	2.47e-79	0.115	0.651	0.698	370.72	18.224	0.407	261.761	316.11	3.925	1.66e-56	6.54e-68	0.418	86.171	1.643	78.956	1.407	1
1	28139061	28139066	AT1G74920	AAACC	-	3.9e-79	2.94e-77	0.125	0.642	0.713	361.088	12.604	0.449	239.028	313.544	6.396	1.26e-51	2.34e-67	0.217	100.546	3.998	100.413	2.351	1
1	28139062	28139067	AT1G74920	AAAAC	-	1.79e-79	1.35e-77	0.125	0.627	0.715	362.648	10.248	0.438	230.004	321.129	8.879	1.09e-49	5.44e-69	0.102	106.881	1.775	105.344	1.654	1
1	28139063	28139068	AT1G74920	TAAAA	-	6.57e-05	0.000529	0.369	0.233	0.273	19.26	12.04	0.277	20.22	10.302	2.064	0.000132	0.00902	0.65	103.46	1.512	103.628	3.03	1
1	28139073	28139078	AT1G74920	AACTC	-	2.38e-57	1.14e-55	0.085	0.474	0.487	260.757	41.09	0.328	193.361	214.98	0.162	7.83e-42	3.48e-46	0.975	93.028	2.453	90.283	1.038	0
1	28139074	28139079	AT1G74920	AAACT	-	1.04e-60	5.4e-59	0.077	0.48	0.482	276.223	44.388	0.357	209.264	222.736	0.107	3.05e-45	7.58e-48	0.986	103.56	3.742	101.027	1.872	0
1	28139075	28139080	AT1G74920	GAAAC	-	1.44e-60	7.4e-59	0.076	0.478	0.489	275.583	36.069	0.355	206.62	224.899	4.251	1.13e-44	2.62e-48	0.386	106.755	2.976	103.891	1.368	0
1	28139076	28139081	AT1G74920	TGAAA	-	1.38e-11	1.5e-10	0.471	0.69	0.623	50.007	17.537	0.302	46.721	25.281	7.407	2.98e-10	5.57e-06	0.161	116.985	5.231	117.03	2.349	0
1	28139077	28139082	AT1G74920	CTGAA	-	2.64e-06	2.25e-05	0.411	0.262	0.3	25.689	19.094	0.263	23.194	17.461	4.471	3.05e-05	0.000262	0.365	110.916	2.3	109.48	5.782	0
1	28148755	28148760	AT1G74950	ACTCA	-	4.53e-27	8.85e-26	0.126	0.299	0.629	121.317	33.565	0.35	58.771	119.6	80.181	2.77e-13	8.72e-26	2.53e-15	82.793	1.545	83.2	1.795	0
1	28148756	28148761	AT1G74950	AACTC	-	6.26e-29	1.31e-27	0.12	0.302	0.644	129.883	34.903	0.432	56.352	129.726	75.905	9.06e-13	6.02e-28	2.03e-14	94.502	1.46	89.29	1.223	0
1	28148757	28148762	AT1G74950	AAACT	-	1.5e-29	3.2e-28	0.114	0.288	0.64	132.745	44.083	0.473	51.061	134	76.654	1.21e-11	7.39e-29	1.45e-14	105.563	2.934	102.867	1.946	0
1	28148758	28148763	AT1G74950	AAAAC	-	4.97e-24	8.7e-23	0.104	0.276	0.585	107.317	40.356	0.455	41.329	109.56	54.529	1.42e-09	1.21e-23	5.35e-10	108.703	1.656	105.995	1.601	0
1	28152079	28152084	AT1G74960	TACCT	-	3.4e-81	2.66e-79	0.716	0.221	0.124	370.569	25.942	0.463	210.173	326.836	14.475	1.95e-45	3.22e-70	0.0159	73.771	2.104	77.389	1.395	1
1	28152080	28152085	AT1G74960	ATACC	-	6.43e-82	5.1e-80	0.702	0.211	0.115	373.901	20.828	0.489	215.265	329.927	14.856	1.58e-46	6.96e-71	0.014	74.135	2.127	71.494	1.057	1
1	28152081	28152086	AT1G74960	GATAC	-	6.37e-87	5.51e-85	0.722	0.209	0.112	396.946	23.867	0.516	250.229	353.565	20.279	4.95e-54	5.65e-76	0.00174	98.993	5.308	89.712	4.676	1
1	28152082	28152087	AT1G74960	TGATA	-	1.19e-53	5.17e-52	0.606	0.194	0.153	243.731	34.796	0.42	165.146	205.969	2.981	8.6e-36	2.97e-44	0.526	117.379	2.963	118.375	3.452	1
1	28157639	28157644	AT1G74970	CGAAC	-	2.37e-203	7.73e-201	0.119	0.674	0.627	933.128	36.984	0.315	798.494	714.439	11.364	4.85e-172	3.59e-154	0.0462	111.616	3.389	110.347	3.429	1
1	28157640	28157645	AT1G74970	ACGAA	-	4.57e-185	1.27e-182	0.073	0.579	0.573	848.916	27.846	0.4	686.42	707.583	11.09	4.12e-148	2.17e-152	0.0507	81.062	3.103	78.012	2.842	1
1	28157641	28157646	AT1G74970	GACGA	-	8.58e-11	9e-10	0.443	0.306	0.345	46.357	20.746	0.415	44.808	27.85	7.908	7.6e-10	1.57e-06	0.139	71.372	2.238	73.524	2.881	1
1	28157642	28157647	AT1G74970	AGACG	-	4.75e-11	5.04e-10	0.436	0.299	0.34	47.542	18.862	0.371	46.634	26.328	6.749	3.1e-10	3.33e-06	0.195	122.615	4.952	122.15	4.727	1
1	28157644	28157649	AT1G74970	GTAGA	-	3.29e-10	3.36e-09	0.547	0.657	0.657	43.669	25.5	0.263	38.764	42.987	0.322	7.44e-09	1.85e-09	0.943	102.306	3.754	100.778	2.415	1
1	28157693	28157698	AT1G74970	AACTT	-	3.83e-222	1.44e-219	0.125	0.664	0.625	1019.66	37.77	0.352	888.066	792.607	13.177	2.04e-191	4.49e-171	0.025	95.783	1.829	89.868	1.922	1
1	28157694	28157699	AT1G74970	AAACT	-	3.36e-230	1.34e-227	0.106	0.661	0.613	1056.76	52.293	0.428	936.345	820.174	11.97	7.24e-202	4.97e-177	0.0375	107.937	4.597	106.015	2.836	1
1	28157695	28157700	AT1G74970	AAAAC	-	2.42e-226	9.37e-224	0.082	0.634	0.576	1039	40.3	0.423	931.112	800.363	12.213	9.82e-201	9.46e-173	0.0348	111.016	2.47	108.049	1.909	1
1	28157696	28157701	AT1G74970	AAAAA	-	8.36e-11	8.78e-10	0.422	0.299	0.35	46.409	19.916	0.322	46.904	18.477	11.848	2.72e-10	0.000159	0.0391	109.328	1.654	109.26	3.383	1
1	28157697	28157702	AT1G74970	TAAAA	-	2.93e-05	0.000239	0.775	0.757	0.709	20.873	16.002	0.28	2.895	19.069	11.413	0.236	0.000235	0.0592	103.842	3.457	104.838	1.466	1
1	28187289	28187294	AT1G75080	AAAAT	+	2.44e-17	3.33e-16	0.062	0.399	0.411	76.504	21.894	0.308	60.34	65.973	1.357	1.91e-13	2.34e-14	0.759	114.451	1.98	112.266	1.786	0
1	28187290	28187295	AT1G75080	AAATC	+	8.75e-19	1.26e-17	0.046	0.399	0.411	83.16	12.719	0.343	66.031	71.764	0.524	1.18e-14	1.37e-15	0.905	113.138	3.531	110.969	2.149	0
1	28187291	28187296	AT1G75080	AATCT	+	9.24e-19	1.33e-17	0.046	0.386	0.418	83.051	16.458	0.376	63.364	73.608	1.335	4.34e-14	5.53e-16	0.763	102.941	5.002	91.382	2.254	0
1	28187292	28187297	AT1G75080	ATCTT	+	9.36e-17	1.25e-15	0.041	0.328	0.404	73.814	12.712	0.296	48.906	70.787	2.423	5.18e-11	2.21e-15	0.598	79.525	0.946	79.92	0.96	0
1	28191018	28191023	AT1G75100	ATTTT	-	5.33e-32	1.24e-30	0.045	0.504	0.482	144.018	27.874	0.356	133.439	110.456	3.368	1.01e-28	3.94e-24	0.48	82.655	1.352	82.692	1.084	0
1	28191019	28191024	AT1G75100	AATTT	-	1.48e-26	2.83e-25	0.124	0.579	0.532	118.952	20.314	0.396	112.443	81.845	2.77	3.04e-24	4.92e-18	0.553	104.924	3.848	94.333	3.985	0
1	28191020	28191025	AT1G75100	GAATT	-	1.44e-32	3.41e-31	0.048	0.574	0.534	146.635	25.502	0.443	137.798	109.505	1.787	1.19e-29	6.29e-24	0.69	114.967	2.081	109.678	1.418	0
1	28191021	28191026	AT1G75100	AGAAT	-	1.24e-31	2.85e-30	0.056	0.595	0.526	142.328	27.748	0.455	135.784	98.856	2.505	3.19e-29	1.17e-21	0.587	131.499	2.235	128.926	1.894	0
1	28200033	28200038	AT1G75130	GTTTT	-	0.00293	0.0224	0	0.111	0	11.662	6.952	0.316	8.227	0	8.119	0.0263	1	0.166	76.792	1.311	78.219	0.766	0
1	28216067	28216072	AT1G75180	AACTC	-	4.38e-26	8.23e-25	0.192	0.565	0.516	116.782	23.44	0.273	99.804	87.006	2.186	1.5e-21	3.92e-19	0.632	93.622	1.555	90.465	2.767	0
1	28216068	28216073	AT1G75180	GAACT	-	1.49e-18	2.12e-17	0.296	0.615	0.609	82.102	15.285	0.257	68.641	70.126	0.2	3.28e-15	3.06e-15	0.968	99.807	1.698	100.155	5.093	0
1	28216069	28216074	AT1G75180	AGAAC	-	2.17e-07	1.94e-06	0.786	0.577	0.641	30.69	16.115	0.306	29.361	18.607	4.064	1.47e-06	0.000149	0.405	127.879	2.534	128.334	3.255	0
1	28220763	28220768	AT1G75200	GACCA	-	5.21e-08	4.81e-07	0.102	0.511	0.488	33.54	17.218	0.419	29.054	26.284	0.169	1.71e-06	3.4e-06	0.974	78.744	1.84	74.445	1.548	0
1	28220791	28220796	AT1G75200	AACCA	-	1.96e-07	1.76e-06	0.078	0.5	0.432	30.89	30.165	0.403	29.336	22.892	2.722	1.49e-06	1.8e-05	0.559	83.086	1.586	78.002	1.459	0
1	28228807	28228812	AT1G75210	GGTAC	+	4.73e-19	6.89e-18	0.66	0.264	0.239	84.389	34.834	0.276	58.652	72.161	0.441	4.37e-13	1.13e-15	0.92	124.249	3.698	115.491	6.827	0
1	28228828	28228833	AT1G75210	TAAAC	+	4.3e-17	5.82e-16	0.346	0.763	0.717	75.369	16.932	0.335	67.589	54.037	2.907	1.08e-14	4.14e-12	0.536	101.5	2.453	99.821	1.527	0
1	28228897	28228902	AT1G75210	GACAT	+	1.82e-13	2.13e-12	0.269	0.59	0.625	58.673	12.811	0.373	40.228	53.221	3.966	3.63e-09	1.22e-11	0.416	83.838	3.996	80.2	2.416	0
1	28228898	28228903	AT1G75210	ACATG	+	3.06e-15	3.85e-14	0.265	0.592	0.652	66.841	14.968	0.282	41.657	63.601	5.962	1.8e-09	7.48e-14	0.245	77.919	1.554	76.875	1.471	0
1	28228933	28228938	AT1G75210	ATGAT	+	2.8e-12	3.13e-11	0.372	0.756	0.751	53.204	26.431	0.341	42.679	42.435	2.544	1.23e-09	1.23e-09	0.582	93.952	3.555	95.378	3.697	1
1	28228934	28228939	AT1G75210	TGATA	+	0.00495	0.0376	0.034	0	0	10.615	4.48	0.308	6.905	9.809	0	0.048	0.0229	1	121.664	3.465	120.781	0.811	1
1	28266312	28266317	AT1G75330	GCTAC	-	8.97e-07	7.81e-06	0.288	0.579	0.686	27.849	24.307	0.258	19.051	31.073	4.523	0.000118	6.39e-07	0.36	85.811	2.311	86.681	2.96	0
1	28266364	28266369	AT1G75330	AAACC	-	1.64e-36	4.4e-35	0.312	0.831	0.778	164.795	25.252	0.287	176.005	129.789	4.663	8.08e-38	2.95e-28	0.348	101.585	2.861	101.621	2.158	1
1	28266380	28266385	AT1G75330	TTAAC	-	4.8e-43	1.58e-41	0.051	0.477	0.48	194.885	19.781	0.296	177.352	160.932	1.768	4.16e-38	6.6e-35	0.694	90.038	2.717	88.616	2.182	0
1	28272776	28272781	AT1G75350	TGAAT	+	5.06e-07	4.46e-06	0.454	0.378	0.377	28.993	15.388	0.377	22.534	24.463	0.164	2.13e-05	1.65e-05	0.975	122.538	3.267	119.115	6.074	1
1	28272777	28272782	AT1G75350	GAATT	+	0	0	0.093	0.653	0.686	1640.92	31.602	0.445	1194.16	1432.73	5.113	5.8e-258	0	0.309	113.494	2.399	108.318	1.979	1
1	28272778	28272783	AT1G75350	AATTT	+	0	0	0.087	0.647	0.688	1684.94	30.908	0.368	1209.87	1486.72	7.966	2.34e-261	0	0.137	100.856	5.017	94.599	4.563	1
1	28272779	28272784	AT1G75350	ATTTT	+	1.72e-276	9.33e-274	0.055	0.513	0.542	1269.94	42.19	0.453	952.451	1126.7	3.889	1.19e-205	4.62e-243	0.423	80.632	1.177	82.193	2.35	1
1	28276482	28276487	AT1G75370	ATGTT	-	4.22e-25	7.68e-24	0.097	0.697	0.53	112.249	30.742	0.368	99.052	69.426	7.13	2.17e-21	2.18e-15	0.175	89.354	3.455	89.257	3.456	0
1	28276483	28276488	AT1G75370	AATGT	-	5.18e-25	9.39e-24	0.881	0.274	0.45	111.841	33.204	0.424	106.722	76.463	7.658	5.04e-23	6.92e-17	0.15	80.822	2.765	85.386	2.842	0
1	28276507	28276512	AT1G75370	TACTT	-	5.41e-26	1.02e-24	0.571	0.075	0.148	116.357	18.939	0.337	90.742	73.518	5.649	1.28e-19	2.93e-16	0.268	87.026	1.524	89.456	1.378	0
1	28276508	28276513	AT1G75370	ATACT	-	1.78e-09	1.76e-08	0.624	0.274	0.398	40.294	32.843	0.394	37.994	19.036	6.484	2.14e-08	0.00012	0.211	81.861	2.483	80.443	1.478	0
1	28276509	28276514	AT1G75370	GATAC	-	2.04e-29	4.33e-28	0.679	0.102	0.216	132.128	25.706	0.435	109.038	80.521	7.477	1.62e-23	9.45e-18	0.158	96.552	6.014	90.823	4.119	0
1	28276510	28276515	AT1G75370	TGATA	-	3.67e-23	6.21e-22	0.694	0.148	0.282	103.321	25.692	0.262	89.207	60.127	8.238	2.72e-19	2.09e-13	0.126	118.62	3.25	121.254	5.676	0
1	28281472	28281477	AT1G75380	ACTTT	-	8.36e-05	0.00067	0.275	0.448	0.476	18.78	16.035	0.265	10.442	16.411	1.054	0.0083	0.000873	0.812	80.12	1.42	83.631	2.653	0
1	28281517	28281522	AT1G75380	GTACA	-	2.91e-81	2.29e-79	0.542	0.204	0.216	370.879	41.262	0.258	237.61	255.463	0.35	2.54e-51	7.17e-55	0.938	76.447	1.584	75.915	0.76	1
1	28299575	28299580	AT1G75400	TGGAT	+	1.53e-08	1.44e-07	0.212	0.523	0.604	35.996	15.462	0.348	25.686	33.138	2.047	4.53e-06	2.32e-07	0.652	125.519	2.332	122.625	3.764	1
1	28299627	28299632	AT1G75400	AACAA	+	2.3e-11	2.47e-10	0.592	0.934	0.925	48.995	15.953	0.355	36.117	33.414	0.115	5.36e-08	1.02e-07	0.984	89.229	2.064	88.458	3.37	0
1	28299628	28299633	AT1G75400	ACAAA	+	4.36e-21	6.87e-20	0.226	0.811	0.812	93.762	15.828	0.541	68.936	72.445	0.395	2.83e-15	9.79e-16	0.929	84.15	2.098	81.979	1.695	0
1	28299851	28299856	AT1G75410	ATATT	-	4.2e-07	3.72e-06	0.263	0.49	0.506	29.365	15.339	0.291	22.272	23.625	2.94	2.43e-05	2.45e-05	0.532	88.755	1.983	88.555	2.615	0
1	28299852	28299857	AT1G75410	GATAT	-	3.11e-07	2.77e-06	0.266	0.505	0.508	29.969	21.977	0.277	26.126	22.927	5.528	7.21e-06	1.78e-05	0.277	96.23	4.67	86.537	1.728	0
1	28299868	28299873	AT1G75410	TACAC	-	3.42e-29	7.23e-28	0.798	0.309	0.316	131.09	27.378	0.357	110.484	101.297	1.644	7.95e-24	3.51e-22	0.712	82.711	1.836	84.667	1.297	0
1	28299869	28299874	AT1G75410	GTACA	-	5.81e-39	1.68e-37	0.818	0.262	0.23	176.083	22.031	0.274	130.582	144.456	0.616	2.08e-28	4.33e-31	0.888	76.571	2.003	76.081	0.922	0
1	28299870	28299875	AT1G75410	TGTAC	-	1.96e-28	4.02e-27	0.753	0.278	0.245	127.599	15.709	0.283	88.523	102.397	1.673	1.92e-19	4.06e-22	0.708	112.331	5.809	105.75	5.381	0
1	28299871	28299876	AT1G75410	GTGTA	-	5.84e-23	9.83e-22	0.805	0.497	0.3	102.388	21.781	0.264	41.337	105.508	18.083	2.1e-09	8.79e-23	0.00418	92.589	3.036	92.747	3.018	0
1	28299906	28299911	AT1G75410	TTAGA	-	2.18e-13	2.55e-12	0.024	0.298	0.17	58.31	17.209	0.283	67.109	27.385	10.561	1.37e-14	1.98e-06	0.0599	103.474	2.636	100.084	2.114	0
1	28299917	28299922	AT1G75410	AACTT	-	1.05e-55	4.82e-54	0.041	0.68	0.647	253.18	17.321	0.499	222.452	197.17	0.594	9.07e-48	1.16e-42	0.892	97.145	1.752	91.034	1.447	0
1	28299918	28299923	AT1G75410	AAACT	-	6.21e-55	2.79e-53	0.048	0.665	0.641	249.632	17.532	0.566	207.959	189.597	0.338	1.16e-44	4.84e-41	0.94	106.805	4.532	105.568	2.14	0
1	28299919	28299924	AT1G75410	AAAAC	-	1.84e-56	8.6e-55	0.035	0.667	0.633	256.667	14.538	0.538	216.668	193.949	0.777	1.57e-46	5.67e-42	0.859	109.953	1.332	107.586	1.443	0
1	28299920	28299925	AT1G75410	GAAAA	-	2.32e-57	1.11e-55	0.05	0.667	0.659	260.81	21.268	0.378	211.513	204.425	4.259	1.99e-45	3.21e-44	0.386	107.869	2.041	105.875	1.192	0
1	28314993	28314998	AT1G75440	CAAAA	+	1.07e-22	1.79e-21	0.328	0.756	0.786	101.176	25.319	0.364	60.705	84.528	0.389	1.6e-13	2.6e-18	0.929	105.146	3.684	104.41	2.112	0
1	28314994	28314999	AT1G75440	AAAAC	+	1.99e-24	3.54e-23	0.327	0.788	0.774	109.144	26.464	0.38	72.086	84.308	3.656	6.03e-16	2.91e-18	0.448	107.096	3.323	103.228	3.384	0
1	28314995	28315000	AT1G75440	AAACA	+	3.84e-34	9.55e-33	0.212	0.679	0.792	153.886	23.733	0.348	75.704	138.165	6.564	1.03e-16	9.52e-30	0.206	98.45	3.223	96.352	2.912	0
1	28315080	28315085	AT1G75440	AAAAC	+	0.00294	0.0225	0.862	0.743	0.713	11.659	10.417	0.315	10.227	12.328	0.7	0.00924	0.00658	0.874	104.084	2.061	104.788	2.149	1
1	28315081	28315086	AT1G75440	AAACA	+	3.86e-08	3.58e-07	0.358	0.641	0.618	34.142	15.758	0.345	26.305	24.766	0.17	6.6e-06	7.17e-06	0.974	99.794	2.652	98.476	1.853	1
1	28315082	28315087	AT1G75440	AACAA	+	5.75e-13	6.61e-12	0.283	0.63	0.625	56.369	15.068	0.344	39.585	46.296	2.35	4.97e-09	3.65e-10	0.609	89.177	3.616	82.969	1.548	1
1	28315083	28315088	AT1G75440	ACAAC	+	6.5e-18	9.06e-17	0.215	0.615	0.6	79.149	12.267	0.382	59.032	60.965	1.762	3.64e-13	2.72e-13	0.695	80.617	1.279	79.367	1.595	1
1	28315085	28315090	AT1G75440	AACAC	+	8.75e-31	1.95e-29	0.453	0.907	0.912	138.422	12.012	0.383	86.748	104.107	0.027	4.58e-19	1.75e-22	1	85.305	2.796	85.185	2.964	1
1	28347186	28347191	AT1G75510	CCCTG	-	2.47e-25	4.52e-24	0.092	0.716	0.705	113.323	32.373	0.286	88.821	91.134	0.291	1.66e-19	1.02e-19	0.95	75.306	3.138	75.865	3.217	1
1	28347187	28347192	AT1G75510	ACCCT	-	7.85e-25	1.41e-23	0.094	0.695	0.723	111.008	22.099	0.32	81.917	93.474	0.862	4.88e-18	3.23e-20	0.845	70.712	1.854	70.571	1.451	1
1	28347188	28347193	AT1G75510	AACCC	-	9.38e-26	1.75e-24	0.092	0.716	0.713	115.256	26.127	0.523	87.512	93.111	0.437	3.15e-19	3.85e-20	0.921	85.333	1.808	78.283	1.349	1
1	28347189	28347194	AT1G75510	AAACC	-	5.71e-26	1.07e-24	0.109	0.71	0.708	116.25	19.106	0.575	86.377	92.556	0.465	5.5e-19	5.06e-20	0.915	100.003	3.109	99.594	1.999	1
1	28371248	28371253	AT1G75560	GAGAC	-	2.67e-35	6.89e-34	0.303	0.86	0.897	159.22	12.909	0.496	108.793	135.626	3.163	9.22e-24	3.31e-29	0.504	124.602	2.918	118.92	3.166	1
1	28371249	28371254	AT1G75560	TGAGA	-	1.93e-38	5.48e-37	0.299	0.886	0.891	173.684	17.513	0.454	128.435	137.84	0.827	5.99e-28	1.11e-29	0.85	114.832	3.641	115.448	2.831	1
1	28371282	28371287	AT1G75560	ATGGT	-	6.99e-08	6.41e-07	0.284	0.075	0.114	32.953	19.555	0.357	29.782	19.051	2.753	1.19e-06	0.000119	0.555	91.798	3.218	93.931	4.307	0
1	28371334	28371339	AT1G75560	TACAT	-	2.3e-23	3.93e-22	0.137	0.504	0.53	104.254	19.91	0.331	74.858	89.959	2.106	1.55e-16	1.82e-19	0.645	84.534	3.345	83.658	1.625	0
1	28371335	28371340	AT1G75560	CTACA	-	1.79e-48	6.84e-47	0.119	0.714	0.688	219.881	22.244	0.413	172.596	169.635	1.219	4.34e-37	9.05e-37	0.784	80.98	1.797	79.63	1.894	0
1	28371336	28371341	AT1G75560	GCTAC	-	7.19e-38	2.01e-36	0.052	0.555	0.496	171.051	11.995	0.368	151.232	129.533	2.515	1.6e-32	3.36e-28	0.586	85.989	3.264	87.143	2.968	0
1	28402138	28402143	AT1G75630	TATTA	+	1.82e-09	1.79e-08	0.605	0.754	0.697	40.252	17.666	0.269	41.567	18.834	7.931	3.71e-09	0.000133	0.138	97.78	5.048	97.436	3.501	1
1	28402139	28402144	AT1G75630	ATTAG	+	4.46e-16	5.79e-15	0.569	0.766	0.719	70.694	19.17	0.363	65.844	42.705	6.387	2.54e-14	1.07e-09	0.217	85.817	2.587	84.285	1.37	1
1	28402140	28402145	AT1G75630	TTAGA	+	2.17e-158	4.74e-156	0.064	0.658	0.653	726.068	16.543	0.482	535.607	618.256	0.086	1.6e-115	4.38e-133	0.99	104.312	2.884	102.403	2.22	1
1	28402141	28402146	AT1G75630	TAGAC	+	1.1e-154	2.29e-152	0.058	0.651	0.667	709.011	20.739	0.517	507.27	616.352	2.831	2.07e-109	1.13e-132	0.545	116.715	7.023	115.885	2.004	1
1	28402142	28402147	AT1G75630	AGACA	+	5.03e-156	1.07e-153	0.064	0.676	0.679	715.178	24.04	0.512	516.119	609.342	0.027	2.57e-111	3.68e-131	1	122.8	4.434	116.022	3.146	1
1	28402143	28402148	AT1G75630	GACAC	+	6.43e-150	1.27e-147	0.057	0.66	0.668	687.055	19.84	0.453	497.002	597.354	0.977	3.38e-107	1.43e-128	0.824	82.377	3.894	80.649	2.727	1
1	28402144	28402149	AT1G75630	ACACA	+	2.05e-218	7.49e-216	0.072	0.821	0.811	1002.5	24.614	0.388	720.352	834.707	0.526	1.9e-155	7.09e-180	0.904	73.746	2.586	73.753	3.14	1
1	28402154	28402159	AT1G75630	GTAAC	+	2.44e-62	1.32e-60	0.12	0.468	0.473	283.737	22.341	0.326	224.611	247.317	14.711	1.57e-48	4.04e-53	0.0147	88.034	2.482	86.321	1.946	1
1	28402155	28402160	AT1G75630	TAACT	+	3.29e-109	4.02e-107	0.339	0.791	0.829	499.583	44.288	0.363	312.528	445.209	7.077	2e-67	9.91e-96	0.178	99.173	1.332	97.505	2.419	1
1	28402156	28402161	AT1G75630	AACTT	+	2.33e-67	1.41e-65	0.1	0.453	0.46	306.856	28.37	0.385	229.192	272.387	0.36	1.63e-49	1.67e-58	0.936	93.155	2.047	88.208	1.347	1
1	28402157	28402162	AT1G75630	ACTTG	+	3.82e-63	2.11e-61	0.098	0.438	0.444	287.444	32.259	0.36	215.232	254.35	1.231	1.61e-46	1.24e-54	0.782	81.222	1.416	81.311	1.371	1
1	28402173	28402178	AT1G75630	ATGAC	+	6.79e-118	9.24e-116	0.086	0.66	0.601	539.578	50.857	0.411	442.411	431.652	5.758	4.08e-95	4.22e-93	0.259	96.519	4.279	97.849	2.466	1
1	28402174	28402179	AT1G75630	TGACT	+	2.99e-118	4.08e-116	0.112	0.695	0.643	541.22	42.468	0.276	437.561	439.758	5.699	2.28e-94	1.49e-94	0.264	118.323	4.193	116.325	2.503	1
1	28414927	28414932	AT1G75660	AATTG	+	1.09e-27	2.18e-26	0.05	0.454	0.451	124.168	27.749	0.294	100.7	103.865	4.326	4.89e-22	1.97e-22	0.379	102.669	4.206	97.242	6.668	0
1	28414978	28414983	AT1G75660	AAACT	+	2.1e-45	7.35e-44	0.206	0.847	0.819	205.749	34.068	0.583	169.319	166.853	1.163	2.18e-36	3.57e-36	0.793	108.594	1.91	104.43	2.023	0
1	28414979	28414984	AT1G75660	AACTA	+	9.23e-40	2.74e-38	0.2	0.802	0.768	179.762	27.013	0.584	152.173	146.528	1.094	1.01e-32	7.9e-32	0.806	94.911	1.68	90.909	0.971	0
1	28414980	28414985	AT1G75660	ACTAT	+	4.44e-44	1.5e-42	0.226	0.833	0.798	199.645	32.218	0.491	170.428	179.105	1.683	6.36e-37	1.69e-38	0.707	85.71	1.754	87.121	1.235	0
1	28415012	28415017	AT1G75660	CGACA	+	1.3e-16	1.73e-15	0.128	0.489	0.461	73.159	36.082	0.375	60.41	60.007	0.472	2.25e-13	2.21e-13	0.915	107.652	4.161	105.62	3.739	1
1	28415046	28415051	AT1G75660	GATGC	+	3.9e-09	3.79e-08	0.278	0.579	0.59	38.722	23.399	0.369	26.652	31.72	0.486	2.82e-06	4.65e-07	0.912	73.165	2.544	74.02	3.565	1
1	28415058	28415063	AT1G75660	TGTAC	+	3.81e-48	1.44e-46	0.844	0.165	0.23	218.372	17.044	0.441	173.081	157.344	5.043	3.41e-37	3.86e-34	0.314	121.596	3.634	115.647	4.703	0
1	28415059	28415064	AT1G75660	GTACC	+	3.62e-49	1.41e-47	0.802	0.113	0.173	223.08	16.703	0.537	171.411	158.238	2.734	7.77e-37	2.49e-34	0.558	74.673	2.115	73.31	1.101	0
1	28415060	28415065	AT1G75660	TACCT	+	1.04e-47	3.88e-46	0.809	0.122	0.184	216.37	16.39	0.518	171.294	155.369	2.513	8.23e-37	1.02e-33	0.587	74.912	1.536	78.318	1.468	0
1	28415061	28415066	AT1G75660	ACCTT	+	9.98e-40	2.96e-38	0.146	0.758	0.728	179.606	22.232	0.254	135.431	137.795	1.069	1.92e-29	1.14e-29	0.81	72.45	1.155	72.18	0.9	0
1	28422194	28422199	AT1G75690	ACCAA	-	5.59e-06	4.7e-05	0.229	0.174	0.223	24.188	16.569	0.261	22.08	1.432	17.163	5.26e-05	0.492	0.00802	74.997	1.262	75.656	2.291	1
1	28446758	28446763	AT1G75760	AGATT	-	3.71e-24	6.52e-23	0.154	0.756	0.805	107.901	18.733	0.582	70.742	87.321	2.617	1.17e-15	6.63e-19	0.572	141.193	2.058	135.656	1.555	0
1	28446759	28446764	AT1G75760	GAGAT	-	7.46e-26	1.39e-24	0.163	0.775	0.841	115.715	10.115	0.557	73.775	94.624	1.894	2.64e-16	1.84e-20	0.674	127.028	3.34	129.608	3.387	0
1	28446760	28446765	AT1G75760	AGAGA	-	2.08e-22	3.43e-21	0.243	0.774	0.862	99.85	8.883	0.295	60.953	82.922	2.471	1.42e-13	5.74e-18	0.592	125.946	1.995	126.149	1.647	0
1	28477603	28477608	AT1G75840	GTAGA	+	3.79e-46	1.36e-44	0.2	0.753	0.797	209.172	18.585	0.382	148.202	164.128	2.26	3.6e-32	2.7e-35	0.621	102.967	3.416	101.103	2.745	1
1	28477674	28477679	AT1G75840	GAAAT	+	3.27e-22	5.37e-21	0.08	0.474	0.485	98.941	20.582	0.33	79.354	83.469	3.856	1.72e-17	4.39e-18	0.426	113.484	2.589	111.05	2.824	0
1	28477675	28477680	AT1G75840	AAATC	+	5.74e-24	1e-22	0.112	0.458	0.587	107.029	15.158	0.293	61.708	100.723	7.534	9.77e-14	9.21e-22	0.156	113.707	3.06	113.563	2.593	0
1	28477676	28477681	AT1G75840	AATCT	+	7.96e-23	1.33e-21	0.196	0.612	0.702	101.77	49.573	0.281	67.368	100.607	6.169	6.12e-15	9.75e-22	0.231	102.981	5.207	94.733	5.818	0
1	28477694	28477699	AT1G75840	AGTGA	+	8.96e-11	9.38e-10	0.441	0.12	0.156	46.272	7.346	0.315	51.266	31.726	2.994	3.21e-11	2.35e-07	0.525	96.068	6.843	96.046	6.427	0
1	28477910	28477915	AT1G75850	AACCT	-	1.93e-22	3.19e-21	0.356	0.946	0.911	99.997	16.098	0.431	72.029	63.551	0.774	1.23e-15	3.89e-14	0.859	85.991	1.856	79.771	1.491	0
1	28477976	28477981	AT1G75850	ACTCT	-	2.11e-20	3.23e-19	0.279	0.887	0.795	90.612	30.646	0.607	79.761	53.236	4.024	2.78e-17	6.12e-12	0.409	85.088	2.066	84.927	2.415	0
1	28477977	28477982	AT1G75850	AACTC	-	7.09e-22	1.15e-20	0.232	0.87	0.8	97.396	28.383	0.572	79.479	61.995	1.546	3.18e-17	8.34e-14	0.728	95.697	1.982	90.891	1.346	0
1	28477982	28477987	AT1G75850	TTGGA	-	3.73e-07	3.31e-06	0.57	0.921	0.736	29.602	21.619	0.287	30.307	7.015	10.218	9.25e-07	0.0308	0.0872	107.205	1.373	105.169	2.338	0
1	28477983	28477988	AT1G75850	GTTGG	-	0.000123	0.000982	0.206	0.5	0.422	18.004	11.884	0.257	15.494	10.359	1.109	0.00136	0.00878	0.803	87.474	2.284	87.678	1.89	0
1	28517536	28517541	AT1G75950	GATGA	+	1.8e-235	7.5e-233	0.196	0.714	0.673	1081.04	52.209	0.412	841.31	867.998	14.115	1.32e-181	4.54e-187	0.0181	79.139	1.831	81.145	1.84	1
1	28517537	28517542	AT1G75950	ATGAC	+	8.68e-304	5.58e-301	0.117	0.678	0.67	1395.65	37.144	0.482	1023.47	1196.3	7.764	5.11e-221	4e-258	0.145	90.637	2.834	91.41	2.469	1
1	28517538	28517543	AT1G75950	TGACT	+	4.56e-311	3.05e-308	0.114	0.663	0.654	1429.17	45.489	0.477	1044.94	1222.99	2.641	1.16e-225	6.65e-264	0.569	122.47	5.07	118.464	3.487	1
1	28517539	28517544	AT1G75950	GACTT	+	1.91e-275	1.02e-272	0.033	0.521	0.511	1265.13	59.08	0.341	974.644	1107.51	1.716	1.87e-210	6.51e-239	0.701	86.71	2.745	82.262	1.407	1
1	28517605	28517610	AT1G75950	AACCA	+	5.79e-10	5.85e-09	0.635	0.767	0.721	42.539	15.483	0.264	41.653	23.961	9.785	3.57e-09	1.07e-05	0.0775	83.27	3.545	82.411	3.5	1
1	28528135	28528140	AT1G76010	CAAAT	-	1.57e-29	3.36e-28	0.159	0.671	0.688	132.646	27.75	0.352	105.071	117.569	0.865	5.73e-23	2.37e-25	0.844	110.758	3.326	111.546	2.09	1
1	28528136	28528141	AT1G76010	ACAAA	-	3.03e-37	8.3e-36	0.087	0.656	0.699	168.175	22.894	0.417	126.6	151.826	1.011	1.47e-27	1.15e-32	0.818	81.028	2.674	79.36	2.358	1
1	28528137	28528142	AT1G76010	GACAA	-	9.37e-40	2.78e-38	0.129	0.717	0.767	179.732	21.032	0.522	130.831	161.687	1.742	1.84e-28	8.99e-35	0.697	82.056	2.442	78.351	1.349	1
1	28528140	28528145	AT1G76010	TTGGA	-	4.16e-46	1.48e-44	0.177	0.785	0.811	208.989	26.467	0.426	157.859	180.656	2.205	3.1e-34	7.87e-39	0.63	105.962	1.968	106.309	2.129	1
1	28528141	28528146	AT1G76010	TTTGG	-	2.98e-07	2.66e-06	0.552	0.424	0.298	30.051	23.215	0.3	8.71	29.035	12.075	0.0131	1.74e-06	0.0477	87.435	2.183	87.833	2.644	1
1	28528147	28528152	AT1G76010	ACACA	-	1.64e-25	3.03e-24	0.048	0.447	0.46	114.137	21.668	0.308	95.898	101.895	1.815	5.16e-21	5.17e-22	0.686	69.976	2.116	70.371	2.575	1
1	28528148	28528153	AT1G76010	GACAC	-	2.63e-24	4.65e-23	0.053	0.437	0.452	108.591	19.868	0.409	86.935	97.469	2.418	4.19e-19	4.54e-21	0.599	81.913	4.018	78.549	3.422	1
1	28528149	28528154	AT1G76010	AGACA	-	1.1e-21	1.76e-20	0.064	0.426	0.434	96.523	15.897	0.397	77.779	85.624	0.539	3.71e-17	1.52e-18	0.902	124.443	2.247	116.835	2.595	1
1	28528150	28528155	AT1G76010	GAGAC	-	2.54e-21	4.04e-20	0.064	0.433	0.424	94.842	16.341	0.377	80.099	82.027	3.515	1.19e-17	8.92e-18	0.463	122.299	1.973	117.759	2.915	1
1	28528317	28528322	AT1G76010	ACAGT	-	1.09e-37	3.05e-36	0.227	0.668	0.667	170.21	35.962	0.409	138.256	136.08	7.941	9.45e-30	1.34e-29	0.138	86.199	4.118	85.745	3.364	1
1	28528318	28528323	AT1G76010	GACAG	-	5.3e-59	2.64e-57	0.209	0.754	0.764	268.369	30.187	0.422	220.411	215.424	10.651	2.48e-47	1.41e-46	0.0584	80.439	1.937	78.86	1.779	1
1	28528321	28528326	AT1G76010	ATTGA	-	1.18e-06	1.02e-05	0.705	0.853	0.756	27.298	19.153	0.272	27.303	2.978	14.864	4.04e-06	0.229	0.0184	89.711	3.73	87.505	1.759	1
1	28528377	28528382	AT1G76010	GACAT	-	8.51e-81	6.6e-79	0.283	0.785	0.733	368.737	36.429	0.413	314.809	244.394	9.88	1.28e-67	8.65e-53	0.0751	82.105	3.139	79.379	1.942	1
1	28528378	28528383	AT1G76010	AGACA	-	6.09e-72	4.01e-70	0.243	0.722	0.67	327.958	32.038	0.507	284.673	221.899	3.997	3.91e-61	5.78e-48	0.412	124.026	4.794	120.902	2.205	1
1	28528379	28528384	AT1G76010	AAGAC	-	9.53e-68	5.79e-66	0.207	0.706	0.654	308.642	46.198	0.519	282.117	215.899	4.993	1.4e-60	1.11e-46	0.318	117.231	4.537	117.203	1.955	1
1	28528380	28528385	AT1G76010	GAAGA	-	3.52e-38	9.95e-37	0.33	0.699	0.671	172.477	34.919	0.497	159.761	133.079	1.158	2.41e-34	5.87e-29	0.795	106.03	3.155	106.868	1.871	1
1	28532167	28532172	AT1G76020	AACCT	-	5.28e-12	5.84e-11	0.076	0.482	0.524	51.935	33.301	0.304	30.149	48.74	0.326	5.07e-07	1.1e-10	0.942	86.937	1.902	79.793	1.511	0
1	28532168	28532173	AT1G76020	AAACC	-	7e-12	7.69e-11	0.078	0.451	0.541	51.37	27.251	0.285	25.355	50.048	1.778	5.33e-06	5.79e-11	0.692	100.319	3.379	100.75	3.37	0
1	28532172	28532177	AT1G76020	CTCAA	-	0.0057	0.0431	1	0.933	1	10.335	5.187	0.251	6.403	0	9.525	0.0616	1	0.165	78.042	0.179	79.131	1.286	0
1	28536944	28536949	AT1G76030	AACTC	+	7.96e-74	5.43e-72	0.126	0.505	0.48	336.634	16.113	0.274	292.91	270.993	1.879	6.65e-63	1.68e-58	0.676	95.559	1.394	90.334	1.209	1
1	28536966	28536971	AT1G76030	GAATT	+	2.17e-83	1.77e-81	0.149	0.554	0.545	380.677	15.366	0.309	323.021	311.488	1.605	2.2e-69	3.25e-67	0.719	113.684	1.683	109.123	2.284	1
1	28537010	28537015	AT1G76030	AAAAC	+	1.62e-29	3.45e-28	0.339	0.65	0.537	132.591	20.37	0.286	131.974	55.221	22.04	2.08e-28	2.31e-12	0.000861	104.948	2.382	104.395	1.858	1
1	28537011	28537016	AT1G76030	AAACA	+	4.09e-44	1.38e-42	0.359	0.718	0.637	199.812	15.775	0.262	188.913	114.497	13.042	1.4e-40	5.42e-25	0.0262	99.802	3.129	98.755	2.327	1
1	28537101	28537106	AT1G76030	ATAAA	+	7.06e-44	2.37e-42	0.212	0.593	0.563	198.719	49.33	0.299	173.726	152.762	1.707	2.48e-37	3.68e-33	0.703	84.368	2.801	83.961	1.913	1
1	28537103	28537108	AT1G76030	AAACG	+	2.4e-08	2.25e-07	0.706	0.587	0.537	35.094	19.356	0.305	20.87	38.615	3.948	4.83e-05	1.58e-08	0.417	97.188	3.585	95.572	3.243	1
1	28537104	28537109	AT1G76030	AACGA	+	5.79e-41	1.78e-39	0.198	0.588	0.471	185.299	22.942	0.297	187.517	104.17	21.774	2.77e-40	8.6e-23	0.000954	80.241	3.393	76.631	1.401	1
1	28537121	28537126	AT1G76030	GTACT	+	5.57e-13	6.41e-12	0.391	0.202	0.169	56.434	13.246	0.28	37.575	52.366	4.908	1.33e-08	1.86e-11	0.325	81.057	1.921	81.365	1.162	1
1	28537122	28537127	AT1G76030	TACTT	+	2.14e-44	7.3e-43	0.806	0.437	0.342	201.103	14.829	0.281	123.308	193.829	13.248	7.42e-27	1.19e-41	0.0245	82.171	1.668	86.126	1.379	1
1	28537141	28537146	AT1G76030	TGAAT	+	1.24e-36	3.35e-35	0.217	0.64	0.613	165.349	18.836	0.357	145.2	128.535	3.476	3.12e-31	5.47e-28	0.468	121.59	3.303	119.758	3.353	1
1	28537142	28537147	AT1G76030	GAATT	+	4.19e-39	1.22e-37	0.22	0.653	0.627	176.738	22.882	0.355	156.508	139.076	1.976	1.19e-33	3.07e-30	0.662	113.919	1.754	108.673	2.232	1
1	28537143	28537148	AT1G76030	AATTT	+	2.3e-41	7.17e-40	0.197	0.646	0.609	187.148	24.453	0.331	167.676	143.176	2.427	4.91e-36	4.1e-31	0.597	103.994	3.996	95.565	4.781	1
1	28537144	28537149	AT1G76030	ATTTG	+	4.35e-41	1.34e-39	0.196	0.633	0.598	185.872	23.588	0.347	166.73	146.461	1.566	7.78e-36	8.17e-32	0.725	80.356	1.059	80.751	1.191	1
1	28537170	28537175	AT1G76030	GATTA	+	1.42e-13	1.67e-12	0.199	0.462	0.511	59.169	17.249	0.305	40.608	56.664	1.919	3.01e-09	2.25e-12	0.671	94.179	4.117	89.772	3.2	0
1	28543141	28543146	AT1G76050	TACAA	+	4.18e-12	4.64e-11	0.685	0.26	0.232	52.402	33.354	0.311	30.014	46.991	0.341	5.42e-07	2.6e-10	0.939	83.11	1.707	83.609	1.367	0
1	28543143	28543148	AT1G76050	CAAAC	+	0.00172	0.0133	0.936	1	1	12.726	7.997	0.487	11.245	14.44	0	0.00557	0.00232	1	107.387	0.43	104.355	2.46	0
1	28543144	28543149	AT1G76050	AAACT	+	0.00328	0.025	0.903	1	1	11.441	4.896	0.538	41.335	63.189	0	2.11e-09	9.16e-14	1	105.688	0.843	101.491	2.438	0
1	28543145	28543150	AT1G76050	AACTC	+	2.33e-16	3.06e-15	0.298	0.824	0.823	71.993	24.951	0.53	45.916	62.664	0.064	2.25e-10	1.18e-13	0.995	94.222	1.489	89.745	0.801	0
1	28555108	28555113	AT1G76110	ATTTT	-	9.64e-13	1.1e-11	0.068	0.33	0.363	55.335	8.737	0.284	45.218	41.664	0.378	6.21e-10	1.8e-09	0.932	81.582	1.192	81.774	1.12	0
1	28555109	28555114	AT1G76110	AATTT	-	1.55e-14	1.89e-13	0.04	0.296	0.346	63.6	12.387	0.256	50.581	52.08	0.979	2.28e-11	2.13e-11	0.823	106.765	4.391	93.506	5.217	0
1	28555135	28555140	AT1G76110	ACTTG	-	1.34e-64	7.64e-63	0.081	0.733	0.758	294.149	27.133	0.446	248.077	201.905	2.56	2.85e-53	1.11e-43	0.58	82.382	1.065	82.646	1.308	0
1	28555136	28555141	AT1G76110	AACTT	-	6.85e-67	4.09e-65	0.073	0.725	0.734	304.697	22.365	0.54	259.41	211.052	3.072	1.05e-55	1.22e-45	0.514	94.971	1.672	89.613	1.141	0
1	28555137	28555142	AT1G76110	AAACT	-	2.38e-66	1.41e-64	0.075	0.724	0.749	302.208	16.291	0.552	252.336	211.591	0.799	3.47e-54	9.36e-46	0.855	105.302	3.021	102.174	2.114	0
1	28555138	28555143	AT1G76110	CAAAC	-	1.49e-62	8.09e-61	0.07	0.715	0.737	284.726	13.881	0.532	249.156	203.24	0.995	1.67e-53	5.73e-44	0.821	108.09	3.038	103.947	1.757	0
1	28555139	28555144	AT1G76110	CCAAA	-	5.54e-56	2.55e-54	0.06	0.684	0.647	254.467	21.627	0.414	235.237	168.725	0.648	1.63e-50	1.42e-36	0.883	89.718	2.431	87.685	2.245	0
1	28555140	28555145	AT1G76110	GCCAA	-	2.78e-61	1.46e-59	0.108	0.765	0.771	278.868	19.281	0.353	237.463	187.267	1.372	5.43e-51	1.53e-40	0.757	73.521	1.429	72.102	1.208	0
1	28555148	28555153	AT1G76110	CTAGA	-	3.3e-31	7.46e-30	0.035	0.449	0.483	140.373	18.246	0.296	117.541	106.302	1.856	2.49e-25	3.03e-23	0.68	106.66	2.119	105.041	2.243	0
1	28574889	28574894	AT1G76140	CTCAA	+	5.67e-07	4.99e-06	0.785	0.517	0.554	28.765	6.621	0.295	25.476	23.684	0.427	9.92e-06	1.22e-05	0.923	79.948	1.468	80.432	1.789	0
1	28574913	28574918	AT1G76140	GACGT	+	9.91e-13	1.13e-11	0.074	0.464	0.417	55.28	21.424	0.372	43.033	42.322	0.528	1.3e-09	1.3e-09	0.904	74.598	1.534	71.007	1.751	0
1	28574926	28574931	AT1G76140	TTAGT	+	5.44e-39	1.57e-37	0.108	0.83	0.704	176.214	30.094	0.391	145.971	119.468	6.389	2.13e-31	4.7e-26	0.217	96.89	2.563	95.544	2.277	0
1	28574930	28574935	AT1G76140	TGACA	+	9.13e-19	1.31e-17	0.621	0.135	0.2	83.074	18.713	0.442	65.162	55.748	2.597	3.56e-14	1.79e-12	0.576	111.397	2.493	113.491	4.583	0
1	28574933	28574938	AT1G76140	CAATT	+	1.68e-27	3.33e-26	0.349	0.881	0.864	123.3	20.862	0.367	81.739	93.389	2.077	5.34e-18	3.37e-20	0.648	107.788	1.73	107.032	1.833	0
1	28575122	28575127	AT1G76150	AAACA	-	7.62e-15	9.43e-14	0.135	0.429	0.52	65.016	27.15	0.3	37.028	63.445	2.853	1.74e-08	8.07e-14	0.542	98.421	2.104	96.494	2.95	1
1	28575166	28575171	AT1G76150	ACTCT	-	1.39e-30	3.08e-29	0.51	0.937	0.947	137.498	21.785	0.284	82.006	103.84	2.331	4.69e-18	1.99e-22	0.611	84.397	1.89	84.936	2.244	1
1	28575167	28575172	AT1G76150	GACTC	-	6.09e-40	1.82e-38	0.337	0.888	0.892	180.594	21.803	0.394	115.477	136.389	2.292	3.47e-25	2.28e-29	0.616	91.535	1.689	90.518	1.195	1
1	28575180	28575185	AT1G76150	AAACA	-	1.08e-24	1.94e-23	0.304	0.797	0.733	110.367	25.925	0.342	84.959	72.767	4.28	2.17e-18	4.24e-16	0.384	98.5	2.87	98.059	2.304	1
1	28575181	28575186	AT1G76150	TAAAC	-	8.17e-26	1.52e-24	0.168	0.667	0.611	115.533	32.798	0.37	88.259	82.364	1.004	4.31e-19	3.81e-18	0.819	104.033	2.519	102.634	1.459	1
1	28575182	28575187	AT1G76150	ATAAA	-	8.49e-36	2.23e-34	0.099	0.611	0.674	161.508	37.8	0.324	99.446	139.147	2.165	9.05e-22	5.87e-30	0.636	88.877	1.968	87.983	1.811	1
1	28575183	28575188	AT1G76150	AATAA	-	1.5e-42	4.85e-41	0.25	0.85	0.854	192.609	36.674	0.277	123.178	149.039	0.271	7.91e-27	4.54e-32	0.954	95.779	5.213	96.533	6.24	1
1	28576231	28576236	AT1G76150	ACTCA	-	0.000129	0.00103	0.55	0.367	0.592	17.913	15.676	0.26	11.001	0.783	17.01	0.0063	0.679	0.0142	77.914	4.426	81.524	3.562	0
1	28594593	28594598	AT1G76200	AAGAC	+	1e-142	1.83e-140	0.074	0.558	0.591	653.935	18.22	0.372	448.937	570.212	2.899	7.97e-97	1.03e-122	0.537	122.945	4.353	120.216	2.699	1
1	28594594	28594599	AT1G76200	AGACG	+	1.15e-132	1.89e-130	0.091	0.574	0.607	607.595	11.096	0.399	412.506	524.671	3.645	5.79e-89	7.17e-113	0.45	131.641	3.433	124.889	2.873	1
1	28594595	28594600	AT1G76200	GACGT	+	5.18e-123	7.53e-121	0.087	0.558	0.598	563.148	17.24	0.369	383.074	498.538	2.437	1.28e-82	3.12e-107	0.596	73.049	2.279	69.769	2.107	1
1	28594617	28594622	AT1G76200	AACTT	+	3.26e-07	2.9e-06	0.517	0.422	0.389	29.871	28.69	0.349	15.533	30.807	1.787	0.000669	7.28e-07	0.69	91.461	2.181	92.466	3.933	1
1	28594627	28594632	AT1G76200	GACTT	+	4.89e-15	6.11e-14	0.371	0.201	0.218	65.902	9.922	0.4	55.422	50.282	0.934	4.2e-12	2.61e-11	0.832	85.003	2.874	85.85	3.225	1
1	28594628	28594633	AT1G76200	ACTTG	+	1.72e-104	1.96e-102	0.259	0.75	0.705	477.855	40.34	0.392	360.54	346.968	4.524	1.83e-77	7.5e-75	0.36	78.418	1.833	78.147	1.655	1
1	28594700	28594705	AT1G76200	AAATT	+	1.3e-12	1.47e-11	0.85	0.635	0.63	54.741	27.938	0.26	33.83	43.478	0.02	8.33e-08	1.46e-09	1	112.51	3.572	117.062	1.9	1
1	28627331	28627336	AT1G76300	TCAAA	+	4.27e-08	3.96e-07	0.723	0.396	0.439	33.937	16.884	0.322	29.917	23.7	0.904	1.12e-06	1.21e-05	0.836	90.103	2.259	92.023	2	0
1	28627332	28627337	AT1G76300	CAAAT	+	2.51e-10	2.58e-09	0.065	0.405	0.304	44.21	31.457	0.282	48.304	26.402	6.549	1.37e-10	3.21e-06	0.207	113.158	3.038	110.607	1.959	0
1	28643182	28643187	AT1G76360	ACAAC	-	4.39e-13	5.08e-12	0.765	0.415	0.303	56.907	34.073	0.281	31.052	52.785	3.362	3.25e-07	1.5e-11	0.48	79.149	1.44	80.749	1.467	0
1	28658609	28658614	AT1G76400	ACTTT	-	1.2e-11	1.3e-10	0.047	0.507	0.374	50.296	10.015	0.459	46.955	31.215	3.051	2.65e-10	3.02e-07	0.518	84.31	2.316	84.257	1.869	0
1	28658640	28658645	AT1G76400	AATTT	-	4.2e-09	4.08e-08	0.124	0.458	0.399	38.575	22.493	0.261	33.851	26.001	0.91	1.63e-07	3.91e-06	0.836	105.519	5.29	94.121	3.953	1
1	28658641	28658646	AT1G76400	AAATT	-	6.52e-10	6.57e-09	0.051	0.358	0.305	42.303	19.804	0.31	39.869	31.911	0.837	8.53e-09	2.14e-07	0.849	118.804	2.26	115.899	1.757	1
1	28658642	28658647	AT1G76400	AAAAT	-	2.02e-10	2.09e-09	0.054	0.385	0.317	44.641	24.501	0.414	46.606	32.918	2.321	3.14e-10	1.31e-07	0.612	114.022	2.846	113.135	1.139	1
1	28658643	28658648	AT1G76400	AAAAA	-	2.3e-05	0.000188	0.983	0.81	0.907	21.364	8.244	0.377	24.615	9.343	5.317	1.52e-05	0.0145	0.293	108.81	1.426	110.236	2.348	1
1	28658667	28658672	AT1G76400	GACTT	-	0.00407	0.031	0.034	0	0	11.01	6.696	0.451	12.977	7.453	0	0.0047	0.037	1	87.142	1.539	88.088	0.604	1
1	28658668	28658673	AT1G76400	AGACT	-	9.43e-23	1.58e-21	0.667	0.127	0.22	101.43	26.302	0.438	86.622	60.63	4.56	9.62e-19	1.62e-13	0.356	124.683	1.636	128.755	3.354	1
1	28658669	28658674	AT1G76400	CAGAC	-	2.23e-31	5.07e-30	0.682	0.09	0.113	141.158	23.145	0.448	103.07	103.129	0.531	1.53e-22	1.47e-22	0.903	110.81	3.646	114.11	3.488	1
1	28658670	28658675	AT1G76400	CCAGA	-	1.75e-28	3.59e-27	0.735	0.115	0.155	127.829	18.732	0.438	98.306	94.287	0.862	3.12e-21	1.1e-20	0.845	74.811	3.401	77.665	4.377	1
1	28658682	28658687	AT1G76400	TACGC	-	3.17e-39	9.25e-38	0.135	0.761	0.724	177.291	37.539	0.344	135.629	135.725	1.006	1.74e-29	1.67e-29	0.819	75.755	1.853	73.584	1.793	0
1	28658683	28658688	AT1G76400	TTACG	-	1.88e-32	4.44e-31	0.064	0.555	0.569	146.101	31.576	0.331	105.247	120.547	0.526	5.26e-23	5.48e-26	0.904	80.655	1.664	79.8	1.503	0
1	28663710	28663715	AT1G76405	ATACC	+	1.13e-23	1.96e-22	0.639	0.107	0.099	105.671	16.867	0.429	77.546	74.313	0.444	8.23e-17	1.98e-16	0.919	73.792	2.007	72.381	1.356	1
1	28663711	28663716	AT1G76405	TACCA	+	7.2e-24	1.25e-22	0.637	0.106	0.102	106.577	20.098	0.467	78.561	72.316	3.587	5.01e-17	5.29e-16	0.455	74.922	2.224	77.728	1.146	1
1	28663726	28663731	AT1G76405	ACACA	+	2.13e-24	3.77e-23	0.37	0.923	0.943	109.013	25.099	0.459	71.957	77.233	0.281	6.42e-16	9.34e-17	0.952	74.043	0.912	76.286	2.846	1
1	28682265	28682270	AT1G76440	ACTCA	-	2.03e-09	1.99e-08	0.094	0.606	0.519	40.035	16.479	0.268	38.369	30.342	1.113	1.78e-08	4.64e-07	0.802	80.483	2.029	80.98	2.431	0
1	28682267	28682272	AT1G76440	AGACT	-	8.81e-10	8.83e-09	0.036	0.508	0.436	41.699	23.525	0.358	40.622	31.452	3.25	5.9e-09	2.69e-07	0.494	130.361	3.041	124.658	2.597	0
1	28686153	28686158	AT1G76450	TCAAA	+	0.000244	0.00193	0.673	0.761	0.757	16.635	10.478	0.375	15.292	14.692	0.346	0.00101	0.00103	0.939	87.399	3.228	87.152	1.855	1
1	28686154	28686159	AT1G76450	CAAAC	+	2.88e-08	2.69e-07	0.692	0.557	0.556	34.728	34.565	0.364	28.848	36.359	0.295	9.59e-07	4.77e-08	0.949	100.831	2.534	102.294	2.305	1
1	28686259	28686264	AT1G76460	CATCT	-	1.6e-09	1.58e-08	0.333	0.671	0.746	40.507	27.949	0.331	19.734	38.528	4.214	8.46e-05	1.64e-08	0.391	89.235	3.429	84.613	4.192	0
1	28686318	28686323	AT1G76460	AAAAC	-	1.25e-19	1.86e-18	0.083	0.596	0.583	87.05	18.783	0.395	71.708	73.807	2.226	7.27e-16	5.02e-16	0.627	106.846	1.766	104.865	2.08	0
1	28686594	28686599	AT1G76460	AACAC	-	4.66e-12	5.16e-11	0.109	0.45	0.471	52.185	24.174	0.276	35.123	47.988	2.517	4.42e-08	1.59e-10	0.586	89.752	3.147	85.565	2.519	0
1	28686596	28686601	AT1G76460	AAAAC	-	2.38e-10	2.45e-09	0.049	0.347	0.331	44.314	24.451	0.303	34.408	36.809	0.251	6.27e-08	3.82e-08	0.958	105.518	2.553	104.803	1.468	0
1	28698344	28698349	AT1G76490	AAAAA	+	1.23e-190	3.61e-188	0.97	0.57	0.617	874.567	37.243	0.365	772.369	691.326	10.645	2.17e-166	3.57e-149	0.0584	108.398	1.807	110.42	2.47	1
1	28698345	28698350	AT1G76490	AAAAA	+	1.34e-223	5.08e-221	0.98	0.552	0.601	1026.37	45.591	0.413	906.491	821.437	9.086	2.1e-195	2.64e-177	0.0957	109.538	1.27	110.748	2.491	1
1	28698346	28698351	AT1G76490	AAAAC	+	2.96e-228	1.16e-225	0.024	0.455	0.407	1047.81	52.986	0.38	922.556	837.438	9.27	6.97e-199	9.12e-181	0.0909	109.013	3.078	107.512	1.218	1
1	28698347	28698352	AT1G76490	AAACT	+	1.19e-210	4.14e-208	0.03	0.454	0.406	966.738	55.065	0.352	852.834	767.301	9.011	8.47e-184	1.32e-165	0.0978	104.686	3.772	102.786	2.216	1
1	28698367	28698372	AT1G76490	TTGAC	+	1.18e-06	1.02e-05	0.725	0.799	0.748	27.301	20.122	0.289	26.512	3.597	15.383	5.97e-06	0.168	0.0154	103.286	6.88	106.771	2.592	1
1	28698556	28698561	AT1G76490	GGGGA	+	1.12e-99	1.19e-97	0.039	0.391	0.337	455.688	31.135	0.317	409.403	346.288	8.548	5.39e-88	1.05e-74	0.114	112.005	3.9	111.438	2.153	0
1	28698557	28698562	AT1G76490	GGGAC	+	7.55e-115	9.85e-113	0.102	0.536	0.495	525.552	16.567	0.353	446.609	409.384	4.866	5.05e-96	2.67e-88	0.329	116.896	2.996	112.671	2.932	0
1	28698558	28698563	AT1G76490	GGACA	+	1.19e-07	1.08e-06	0.636	0.752	0.715	31.888	28.721	0.344	31.082	15.424	4.427	6.33e-07	0.000716	0.369	116.501	5.457	115.352	4.818	0
1	28717344	28717349	AT1G76520	AATTG	+	1.34e-35	3.48e-34	0.079	0.504	0.431	160.603	22.519	0.286	107.143	119.713	1.997	2.07e-23	8.24e-26	0.659	102.448	5.636	97.571	5.876	1
1	28717353	28717358	AT1G76520	TGGAC	+	1.3e-16	1.72e-15	0.32	0.671	0.661	73.162	12.643	0.447	35.58	56.258	0.548	3.54e-08	2.74e-12	0.9	119.903	1.903	114.366	3.331	1
1	28717354	28717359	AT1G76520	GGACT	+	3.57e-17	4.84e-16	0.334	0.699	0.676	75.744	13.727	0.438	38.757	56.288	2.084	7.45e-09	2.71e-12	0.647	123.925	2.997	118.982	3.723	1
1	28717355	28717360	AT1G76520	GACTT	+	1.28e-17	1.76e-16	0.331	0.714	0.683	77.799	10.852	0.446	40.343	57.816	1.204	3.43e-09	1.28e-12	0.786	86.07	2.639	83.426	2.624	1
1	28717356	28717361	AT1G76520	ACTTC	+	1.43e-31	3.26e-30	0.132	0.693	0.54	142.051	19.011	0.418	96.876	95.807	5.152	5.38e-21	5.2e-21	0.305	79.606	2.87	78.826	1.861	1
1	28772676	28772681	AT1G76670	AACAG	-	1.15e-36	3.1e-35	0.433	0.853	0.92	165.502	29.341	0.271	96.028	144.121	6.914	4.84e-21	5.09e-31	0.186	87.989	2.376	85.976	2.594	0
1	28772839	28772844	AT1G76670	GAATT	-	9.22e-27	1.78e-25	0.265	0.588	0.573	119.896	26.689	0.313	100.88	90.306	0.552	8.84e-22	7.74e-20	0.9	111.804	1.929	109.092	3.605	1
1	28802944	28802949	AT1G76730	TAATT	-	1.7e-12	1.92e-11	0.05	0.329	0.319	54.202	27.696	0.335	30.245	50.856	0.023	4.84e-07	3.9e-11	1	111.419	2.435	111.271	2.895	1
1	28802945	28802950	AT1G76730	ATAAT	-	4.32e-13	5e-12	0.058	0.333	0.358	56.939	29.95	0.426	27.087	55.777	0.17	2.28e-06	3.48e-12	0.974	91.144	2.168	89.825	1.458	1
1	28802946	28802951	AT1G76730	AATAA	-	4.73e-13	5.46e-12	0.054	0.333	0.357	56.76	34.821	0.539	27.441	55.938	0.644	1.91e-06	3.21e-12	0.883	93.074	3.926	105.125	1.73	1
1	28802947	28802952	AT1G76730	AAATA	-	1.55e-12	1.75e-11	0.059	0.348	0.348	54.385	17.023	0.54	30.639	51.665	3.883	3.98e-07	2.61e-11	0.423	111.336	3.103	108.812	2.03	1
1	28802948	28802953	AT1G76730	TAAAT	-	3.34e-10	3.41e-09	0.076	0.344	0.349	43.639	21.897	0.522	23.684	41.126	1.076	1.21e-05	4.6e-09	0.809	108.321	2.456	106.387	1.828	1
1	28802949	28802954	AT1G76730	ATAAA	-	2.07e-32	4.86e-31	0.161	0.688	0.771	145.914	10.565	0.519	58.268	141.75	3.174	5.28e-13	1.63e-30	0.503	88.913	2.339	87.192	2.197	1
1	28802950	28802955	AT1G76730	AATAA	-	5.8e-09	5.6e-08	0.879	0.695	0.59	37.929	15.467	0.344	11.489	42.192	2.311	0.00494	2.73e-09	0.614	96.675	7.727	96.913	5.6	1
1	28802974	28802979	AT1G76730	AACAA	-	8.14e-25	1.47e-23	0.254	0.704	0.721	110.935	14.606	0.328	50.018	107.553	1.805	2.99e-11	3.24e-23	0.687	88.571	3.938	82.679	1.622	1
1	28803014	28803019	AT1G76730	TTTTT	-	9.87e-21	1.53e-19	0.715	0.276	0.332	92.13	18.461	0.299	46.348	84.719	1.071	1.81e-10	2.37e-18	0.809	79.578	2.494	80.968	2.78	0
1	28803015	28803020	AT1G76730	TTTTT	-	2.2e-19	3.24e-18	0.699	0.284	0.321	85.924	9.591	0.368	39.627	76.245	0.393	4.88e-09	1.52e-16	0.929	79.184	1.945	82.044	2.42	0
1	28803016	28803021	AT1G76730	GTTTT	-	6.44e-10	6.49e-09	0.751	0.527	0.483	42.328	15.883	0.372	12.896	42.98	0.649	0.00247	1.85e-09	0.883	78.91	1.442	81.218	2.635	0
1	28804699	28804704	AT1G76730	AATGA	-	3.2e-68	1.96e-66	0.977	0.947	0.041	310.827	19.025	0.739	3.33	282.886	125.053	0.19	9.23e-61	8.46e-25	85.875	1.82	87.134	1.706	0
1	28804700	28804705	AT1G76730	CAATG	-	5.62e-11	5.95e-10	1	1	0.143	47.205	3.87	0.905	0	219.475	126.847	1	3.78e-47	3.77e-25	106.427	0.845	104.077	3.304	0
1	28804701	28804706	AT1G76730	CCAAT	-	3.19e-07	2.84e-06	1	1	0	29.915	0	0.829	0	182.27	120.079	1	3.56e-39	9.74e-24	84.312	0.153	93.094	2.021	0
1	28804702	28804707	AT1G76730	ACCAA	-	2.17e-05	0.000178	1	1	0	21.478	0	0.819	0	166.743	114.171	1	7.47e-36	1.67e-22	79.406	0.594	75.592	1.037	0
1	28831026	28831031	AT1G76810	ATATT	-	7.75e-07	6.76e-06	0.525	0.787	0.774	28.142	22.941	0.271	21.358	20.945	1.338	4.66e-05	4.71e-05	0.763	89.886	1.609	89.787	1.951	0
1	28831027	28831032	AT1G76810	AATAT	-	5.92e-21	9.27e-20	0.147	0.649	0.612	93.152	10.101	0.35	74.688	70.789	1.047	3.32e-16	1.12e-15	0.814	100.701	4.743	94.517	3.202	0
1	28831028	28831033	AT1G76810	AAATA	-	4.87e-22	7.93e-21	0.161	0.662	0.652	98.149	12.378	0.403	74.42	77.57	0.031	1.93e-16	7.91e-17	1	116.117	1.759	112.713	2.206	0
1	28831029	28831034	AT1G76810	AAAAT	-	3.93e-15	4.93e-14	0.27	0.702	0.673	66.338	14.069	0.388	53.013	49.367	0.273	1.36e-11	4.09e-11	0.953	112.104	1.783	111.659	2.312	0
1	28831031	28831036	AT1G76810	GGAAA	-	1.37e-05	0.000113	0.239	0.47	0.481	22.401	16.032	0.338	17.293	20.109	0.034	0.000282	0.000141	1	123.279	2.45	116.409	5.19	0
1	28831057	28831062	AT1G76810	GACTT	-	2.14e-32	5.02e-31	0.168	0.815	0.765	145.848	32.082	0.408	118.748	104.555	1.171	1.38e-25	7.12e-23	0.792	89.014	3.136	84.463	2.508	1
1	28850724	28850729	AT1G76850	TGGCA	+	0.000668	0.00521	0.418	0.694	0.682	14.622	11.293	0.253	11.954	11.926	2.439	0.00398	0.00404	0.595	104.471	2.957	105.127	2.526	0
1	28853908	28853913	AT1G76850	ACTCG	+	3.1e-08	2.89e-07	0.388	0.673	0.307	34.58	30.995	0.272	17.76	2.228	32.36	0.000224	0.331	2.7e-05	80.064	1.058	83.239	2.532	0
1	28854284	28854289	AT1G76850	AGAGA	+	3.78e-19	5.52e-18	0.171	0.688	0.63	84.841	13.627	0.276	73.76	59.41	1.758	5.25e-16	2.97e-13	0.696	128.376	2.878	126.613	5.389	0
1	28854285	28854290	AT1G76850	GAGAC	+	1.44e-12	1.63e-11	0.14	0.629	0.482	54.534	15.33	0.409	53.799	28.473	6.377	9.28e-12	1.16e-06	0.218	118.93	4.179	118.581	1.879	0
1	28854286	28854291	AT1G76850	AGACC	+	4.94e-12	5.47e-11	0.133	0.621	0.477	52.067	11.121	0.389	49.703	28.416	4.365	6.9e-11	1.19e-06	0.376	126.849	2.463	119.602	2.283	0
1	28854287	28854292	AT1G76850	GACCA	+	3.58e-12	3.99e-11	0.146	0.655	0.49	52.711	17.26	0.41	50.469	26.878	5.266	4.75e-11	2.54e-06	0.297	78.029	2.553	74.626	1.427	0
1	28854288	28854293	AT1G76850	ACCAA	+	4.14e-12	4.6e-11	0.143	0.663	0.485	52.422	19.044	0.39	51.104	26.134	6.105	3.48e-11	3.66e-06	0.235	74.167	1.216	73.72	1.274	0
1	28854327	28854332	AT1G76850	TGTAC	+	1.14e-12	1.29e-11	0.617	0.234	0.215	55.004	32.737	0.268	38.167	43.864	0.195	9.96e-09	1.2e-09	0.969	113.057	4.432	109.162	5.149	1
1	28854344	28854349	AT1G76850	AATTC	+	5.67e-23	9.54e-22	0.159	0.709	0.71	102.449	16.244	0.528	78.861	81.269	1.181	2.19e-17	1.29e-17	0.79	99.767	2.721	95.214	3.951	1
1	28854345	28854350	AT1G76850	ATTCT	+	3.34e-21	5.28e-20	0.174	0.705	0.693	94.297	13.015	0.481	73.672	72.931	0.467	3.98e-16	3.9e-16	0.915	80.614	1.194	81.743	2.057	1
1	28854460	28854465	AT1G76860	TCAGA	-	1.12e-09	1.11e-08	0.713	0.469	0.366	41.223	5.743	0.293	20.733	43.632	3.514	5.17e-05	1.35e-09	0.464	97.3	8.889	102.647	8.078	1
1	28854485	28854490	AT1G76860	ACTTT	-	4.2e-10	4.27e-09	0.211	0.337	0.453	43.183	32.327	0.272	14.654	46.176	9.018	0.00103	3.86e-10	0.0978	79.715	1.918	84.37	1.219	1
1	28854486	28854491	AT1G76860	TACTT	-	2.08e-29	4.43e-28	0.326	0.693	0.735	132.086	27.197	0.291	79.191	117.115	1.954	1.86e-17	2.95e-25	0.666	87.367	3.972	86.09	1.402	1
1	28854487	28854492	AT1G76860	CTACT	-	2.82e-32	6.61e-31	0.333	0.721	0.779	145.29	39.963	0.392	83.376	129.688	2.705	2.39e-18	6.14e-28	0.562	84.438	1.993	82.696	1.798	1
1	28884356	28884361	AT1G76900	ACAAA	+	9.08e-06	7.56e-05	0.037	0.174	0.183	23.219	22.342	0.27	18.961	20.345	0.051	0.000124	0.000126	0.998	86.995	2.582	85.663	1.544	0
1	28884358	28884363	AT1G76900	AAAAC	+	6.62e-15	8.22e-14	0.206	0.608	0.509	65.296	14.716	0.28	62.577	34.535	4.849	1.26e-13	5.9e-08	0.331	110.12	1.596	109.157	1.672	0
1	28884360	28884365	AT1G76900	AACTT	+	8.04e-17	1.08e-15	0.033	0.341	0.317	74.12	10.321	0.321	65.741	58.238	10.391	2.67e-14	5.27e-13	0.0635	92.253	2.199	87.154	1.702	0
1	28884371	28884376	AT1G76900	GAATA	+	6.6e-18	9.2e-17	0.576	0.244	0.133	79.118	32.69	0.272	38.089	73.414	6.752	1.04e-08	6.09e-16	0.195	111.83	2.568	113.656	2.604	0
1	28884372	28884377	AT1G76900	AATAA	+	8.76e-05	0.000702	0.46	0.281	0.251	18.687	16.681	0.255	11.421	16.617	1.329	0.00511	0.000788	0.765	93.93	6.253	101.657	7.756	0
1	28884379	28884384	AT1G76900	CAAAA	+	1.48e-36	3.96e-35	0.786	0.176	0.215	165.009	30.326	0.476	133.847	107.399	1.823	8.29e-29	1.76e-23	0.685	105.403	1.63	107.551	1.537	0
1	28884380	28884385	AT1G76900	AAAAA	+	1.91e-46	6.9e-45	0.851	0.153	0.207	210.544	23.128	0.482	177.463	135.993	7.355	3.94e-38	1.4e-29	0.164	108.285	1.476	110.306	1.39	0
1	28884381	28884386	AT1G76900	AAAAC	+	9.29e-38	2.59e-36	0.089	0.748	0.604	170.539	21.118	0.496	158.922	96.959	13.094	3.64e-34	2.95e-21	0.0257	108.908	2.634	106.632	1.433	0
1	28884382	28884387	AT1G76900	AAACT	+	3e-39	8.74e-38	0.129	0.78	0.691	177.406	14.684	0.499	154.205	118.245	8.818	3.72e-33	8.59e-26	0.105	105.558	3.256	102.867	2.029	0
1	28884383	28884388	AT1G76900	AACTC	+	1.52e-33	3.72e-32	0.127	0.712	0.6	151.133	18.139	0.427	135.995	92.087	6.288	2.87e-29	3.23e-20	0.224	93.095	2.676	87.921	1.269	0
1	28884384	28884389	AT1G76900	ACTCA	+	4e-34	9.95e-33	0.098	0.68	0.554	153.803	21.014	0.411	140.656	94.921	7.981	2.9e-30	8.05e-21	0.136	80.74	2.157	82.034	2.921	0
1	28884410	28884415	AT1G76900	GATTT	+	5.27e-05	0.000425	0.384	0.623	0.563	19.703	18.345	0.317	18.341	12.516	4.12	0.000332	0.00301	0.399	92.568	8.318	84.948	4.253	0
1	28884417	28884422	AT1G76900	TTTGG	+	1.46e-09	1.45e-08	0.473	0.714	0.78	40.688	36.093	0.277	22.76	35.986	2.734	1.9e-05	5.72e-08	0.558	87.515	1.436	86.951	2.676	0
1	28884418	28884423	AT1G76900	TTGGA	+	2.3e-13	2.68e-12	0.132	0.443	0.462	58.204	23.789	0.307	45.817	49.07	0.134	2.35e-10	9.35e-11	0.98	106.848	2.54	105.809	3.187	0
1	28884420	28884425	AT1G76900	GGAGA	+	7.51e-20	1.13e-18	0.244	0.626	0.694	88.07	46.496	0.277	56.132	79.334	3.46	1.5e-12	3.34e-17	0.468	122.74	3.824	121.662	4.181	0
1	28884456	28884461	AT1G76900	GAATC	+	2.45e-12	2.75e-11	0.124	0.411	0.525	53.467	28.488	0.37	29.159	52.788	6.572	8.24e-07	1.5e-11	0.206	112.137	1.935	106.359	1.489	0
1	28884457	28884462	AT1G76900	AATCT	+	2.62e-12	2.94e-11	0.125	0.407	0.524	53.333	24.152	0.346	28.85	51.435	4.465	9.59e-07	2.93e-11	0.365	104.683	4.299	93.847	4.687	0
1	28884458	28884463	AT1G76900	ATCTC	+	1.01e-10	1.06e-09	0.088	0.37	0.409	46.03	26.369	0.342	32.524	39.493	0.454	1.58e-07	1.03e-08	0.918	77.293	1.118	77.405	1.079	0
1	28893604	28893609	AT1G76920	TTTTC	+	2.8e-06	2.38e-05	0.665	0.42	0.453	25.574	22.158	0.251	21.494	17.504	0.397	7.03e-05	0.000257	0.928	78.419	1.266	80.139	1.959	0
1	28893629	28893634	AT1G76920	AAAAC	+	8.47e-12	9.27e-11	0.088	0.297	0.399	50.99	39.975	0.263	27.92	50.374	5.103	1.51e-06	4.94e-11	0.31	108.795	1.939	106.968	1.859	0
1	28893630	28893635	AT1G76920	AAACT	+	1.55e-12	1.75e-11	0.072	0.336	0.374	54.391	25.047	0.27	36.537	48.702	0.567	2.22e-08	1.12e-10	0.897	106.329	2.833	103.331	2.036	0
1	28902503	28902508	AT1G76940	ACTCT	-	3.38e-25	6.17e-24	0.202	0.786	0.847	112.693	20.04	0.418	55.172	100.556	0.979	2.4e-12	9.99e-22	0.823	83.729	1.33	83.595	1.314	0
1	28935330	28935335	AT1G76990	ACTTT	+	3.63e-08	3.37e-07	0.284	0.427	0.479	34.265	16.156	0.307	16.733	30.69	1.692	0.000371	7.71e-07	0.705	80.298	1.477	84.335	2.471	0
1	28951717	28951722	AT1G77060	AAACG	-	9.21e-13	1.05e-11	0.376	0.71	0.732	55.427	40.883	0.299	40.527	48.505	1.041	3.14e-09	1.23e-10	0.814	99.522	4.189	98.9	2.972	0
1	28951718	28951723	AT1G77060	AAAAC	-	4.97e-06	4.19e-05	0.397	0.557	0.655	24.423	21.935	0.33	8.481	24.497	4.57	0.022	1.62e-05	0.356	106.844	3.656	106.24	1.547	0
1	28951791	28951796	AT1G77060	GACAT	-	5.51e-17	7.42e-16	0.215	0.578	0.52	74.875	40.196	0.303	65.334	53.216	3.704	3.26e-14	6.18e-12	0.443	84.792	2.813	81.662	1.43	1
1	28951792	28951797	AT1G77060	GGACA	-	4.81e-14	5.78e-13	0.176	0.482	0.443	61.329	16.451	0.336	52.226	45.842	1.371	2.01e-11	2.31e-10	0.757	121.957	3.111	114.283	4.951	1
1	28959939	28959944	AT1G77080	TCAAA	+	1.88e-10	1.95e-09	0.249	0.513	0.571	44.784	25.34	0.327	17.891	50.782	1.661	0.000209	4.04e-11	0.71	90.749	2.575	90.753	1.535	0
1	28959940	28959945	AT1G77080	CAAAC	+	6.74e-31	1.51e-29	0.495	0.918	0.966	138.946	18.158	0.399	46.343	129.893	3.118	1.82e-10	5.56e-28	0.509	107.091	1.398	103.906	1.488	0
1	28959942	28959947	AT1G77080	AACCT	+	3.23e-34	8.07e-33	0.503	0.939	0.972	154.228	19.641	0.39	57.654	136.078	2.566	7.13e-13	2.65e-29	0.579	86.162	1.535	80.332	1.754	0
1	28959987	28959992	AT1G77080	ACGAG	+	5.46e-22	8.88e-21	0.216	0.761	0.601	97.918	25.73	0.282	76.591	62.076	7.257	1.31e-16	8.01e-14	0.169	86.713	3.473	86.5	2.73	0
1	28960002	28960007	AT1G77080	TCAGT	+	3.41e-13	3.96e-12	0.696	0.57	0.333	57.416	48.259	0.285	4.139	56.111	14.322	0.127	2.95e-12	0.0223	94.625	2.753	94.791	3.727	0
1	28960021	28960026	AT1G77080	GGAGA	+	3.5e-31	7.92e-30	0.134	0.676	0.668	140.252	20.407	0.409	68.967	126.162	0.796	2.8e-15	3.49e-27	0.856	113.225	3.538	116.254	4.777	0
1	28960022	28960027	AT1G77080	GAGAC	+	3.7e-27	7.25e-26	0.051	0.604	0.542	121.723	19.853	0.563	70.4	104.676	0.777	1.38e-15	1.32e-22	0.859	123.148	4.045	119.288	3.108	0
1	28960023	28960028	AT1G77080	AGACA	+	3.43e-27	6.72e-26	0.09	0.679	0.624	121.877	8.706	0.528	71.356	104.43	1.127	8.63e-16	1.49e-22	0.8	126.931	2.525	119.301	3.141	0
1	28960024	28960029	AT1G77080	GACAA	+	1.32e-24	2.36e-23	0.108	0.655	0.647	109.972	23.734	0.498	60.033	98.296	0.627	2.22e-13	3.03e-21	0.886	81.712	3.33	76.794	2.316	0
1	28960060	28960065	AT1G77080	ACGGA	+	5.18e-22	8.43e-21	0.172	0.797	0.662	98.024	24.468	0.374	73.313	71.125	8.128	6.53e-16	9.48e-16	0.13	99.172	5.38	97.302	6.041	1
1	28960451	28960456	AT1G77090	TATTA	-	1.97e-14	2.4e-13	0.589	0.237	0.38	63.117	25.894	0.27	59.382	18.998	20.494	6.02e-13	8.24e-05	0.00222	95.964	2.174	92.864	4.113	1
1	28960461	28960466	AT1G77090	AATCC	-	5.22e-22	8.48e-21	0.027	0.392	0.382	98.01	18.484	0.347	93.467	85.299	17.923	3.36e-20	9.04e-19	0.00444	101.765	4.995	93.5	5.498	1
1	28960462	28960467	AT1G77090	GAATC	-	0.000408	0.0032	0.412	0.6	0.559	15.611	15.5	0.304	18.308	8.854	7.924	0.000337	0.0185	0.138	109.636	2.285	108.38	3.095	1
1	28960504	28960509	AT1G77090	ACACA	-	1.14e-28	2.35e-27	0.071	0.462	0.532	128.689	12.419	0.326	100.436	124.782	5.855	5.58e-22	6.84e-27	0.252	74.544	1.063	74.139	1.109	1
1	28960514	28960519	AT1G77090	AAGAC	-	0.000315	0.00248	0.36	0.219	0.216	16.125	15.037	0.362	13.963	13.649	0.113	0.0017	0.00172	0.984	126.366	3.308	114.587	2.278	1
1	28999666	28999671	AT1G77180	TTAAA	-	3.1e-29	6.56e-28	0.049	0.409	0.392	131.288	24.029	0.295	116.154	104.523	4.626	4.93e-25	7.22e-23	0.351	94.274	1.702	92.657	1.466	1
1	28999696	28999701	AT1G77180	ATTAT	-	2.82e-47	1.04e-45	0.202	0.668	0.685	214.369	34.094	0.346	149.282	175.534	0.444	2.11e-32	9.82e-38	0.919	84.931	1.503	85.075	2.042	1
1	28999697	28999702	AT1G77180	GATTA	-	1.96e-17	2.69e-16	0.454	0.767	0.684	76.939	38.927	0.338	72.629	42.593	6.131	9.13e-16	1.13e-09	0.234	97.022	4.957	93.245	3.818	1
1	28999698	28999703	AT1G77180	GGATT	-	1.89e-34	4.76e-33	0.434	0.868	0.751	155.301	34.531	0.34	141.51	77.535	15.95	1.91e-30	4.09e-17	0.00932	132.593	3.016	129.632	4.07	1
1	28999699	28999704	AT1G77180	TGGAT	-	1.5e-16	1.98e-15	0.565	0.859	0.726	72.877	33.653	0.335	76.023	24.189	18.919	1.73e-16	9.54e-06	0.00303	123.896	5.441	127.065	2.297	1
1	28999712	28999717	AT1G77180	AAACA	-	6.68e-54	2.93e-52	0.666	0.135	0.205	244.881	20.505	0.273	197.561	161.076	5.782	1.96e-42	6.14e-35	0.257	98.055	2.302	97.849	2.975	0
1	29071579	29071584	AT1G77350	GGACT	+	4.01e-07	3.55e-06	0.092	0.366	0.29	29.457	19.681	0.286	33.853	18.855	7.806	1.63e-07	0.000132	0.143	125.298	3.023	120.06	2.736	0
1	29071608	29071613	AT1G77350	GCAAA	+	6.52e-16	8.41e-15	0.848	0.371	0.635	69.934	30.194	0.317	69.313	19.374	24.156	4.65e-15	6.85e-05	0.000505	84.952	1.308	85.958	2.123	1
1	29071609	29071614	AT1G77350	CAAAA	+	2.14e-07	1.92e-06	0.709	0.404	0.483	30.713	27.898	0.366	28.877	19.15	2.411	1.87e-06	0.000114	0.599	106.231	1.424	107.163	2.572	1
1	29071610	29071615	AT1G77350	AAAAA	+	1.94e-27	3.85e-26	0.767	0.19	0.321	123.011	39.042	0.341	111.098	76.608	9.59	5.88e-24	6.42e-17	0.0823	108.805	1.717	110.373	1.376	1
1	29071611	29071616	AT1G77350	AAAAC	+	4.64e-29	9.74e-28	0.389	0.929	0.847	130.481	19.146	0.407	107.981	84.726	6.266	2.72e-23	1.2e-18	0.225	107.163	2.609	106	1.651	1
1	29071612	29071617	AT1G77350	AAACA	+	9.54e-40	2.83e-38	0.21	0.888	0.778	179.695	24.256	0.393	151.403	121.944	8.074	1.47e-32	1.4e-26	0.132	100.329	2.737	99.774	1.944	1
1	29071613	29071618	AT1G77350	AACAC	+	6.94e-10	6.99e-09	0.185	0.497	0.46	42.177	17.117	0.318	36.016	33.153	0.774	5.62e-08	1.16e-07	0.859	89.396	2.895	88.085	1.891	1
1	29071614	29071619	AT1G77350	ACACT	+	8.51e-08	7.78e-07	0.82	0.536	0.602	32.559	18.918	0.295	34.832	22.866	3.695	1.01e-07	1.82e-05	0.444	79.179	2.917	79.541	0.981	1
1	29071615	29071620	AT1G77350	CACTT	+	2.4e-07	2.15e-06	0.796	0.524	0.584	30.487	18.172	0.284	29.306	25.712	1.98	1.51e-06	4.51e-06	0.662	83.578	2.297	85.744	1.121	1
1	29071637	29071642	AT1G77350	GATAC	+	5.43e-30	1.18e-28	0.762	0.192	0.231	134.772	17.954	0.473	102.318	106.038	1.527	2.21e-22	6.79e-23	0.731	98.427	4.797	94.468	3.729	1
1	29071638	29071643	AT1G77350	ATACT	+	6.07e-31	1.36e-29	0.759	0.173	0.224	139.152	16.152	0.381	108.244	108.195	1.528	1.24e-23	1.2e-23	0.731	82.934	1.69	80.8	1.152	0
1	29071639	29071644	AT1G77350	TACTT	+	1.7e-31	3.88e-30	0.768	0.195	0.213	141.702	11.906	0.484	104.737	115.412	3.87	6.76e-23	6.82e-25	0.424	84.251	1.348	87.226	1.428	0
1	29074713	29074718	AT1G77370	ACTGA	+	2.05e-20	3.15e-19	0.139	0.505	0.441	90.665	20.159	0.253	75.921	60.75	5.18	1.82e-16	1.53e-13	0.303	92.3	2.329	92.111	2.418	0
1	29074736	29074741	AT1G77370	ATGAC	+	2.51e-41	7.81e-40	0.132	0.619	0.602	186.975	13.686	0.374	133.404	145.464	2.995	5.2e-29	2.63e-31	0.525	97.473	3.155	97.207	2.546	1
1	29074737	29074742	AT1G77370	TGACT	+	2.79e-43	9.2e-42	0.157	0.667	0.636	195.972	10.994	0.344	144.042	146.372	1.221	2.78e-31	1.68e-31	0.783	120.244	4.893	116.178	3.408	1
1	29074738	29074743	AT1G77370	GACTC	+	6.71e-37	1.82e-35	0.193	0.667	0.646	166.583	18.399	0.268	120.089	124.304	1.2	3.62e-26	8.65e-27	0.787	88.205	1.751	85.042	1.737	1
1	29074739	29074744	AT1G77370	ACTCA	+	1.32e-35	3.44e-34	0.209	0.681	0.663	160.625	21.187	0.267	118.444	120.291	2.148	8.09e-26	6.21e-26	0.639	80.544	3.009	81.402	3.057	1
1	29074768	29074773	AT1G77370	ATAAA	+	1.49e-09	1.48e-08	0.134	0.341	0.405	40.645	25.485	0.257	20.903	37.652	1.293	4.76e-05	2.53e-08	0.771	80.013	2.421	92.248	2.613	1
1	29074769	29074774	AT1G77370	TAAAG	+	1.47e-09	1.46e-08	0.131	0.363	0.382	40.674	30.855	0.26	27.372	35.773	0.142	1.98e-06	6.36e-08	0.979	102.103	2.535	99.409	2.721	1
1	29074770	29074775	AT1G77370	AAAGT	+	6.02e-10	6.08e-09	0.116	0.349	0.373	42.461	28.106	0.26	26.964	38.198	0.558	2.41e-06	1.93e-08	0.898	107.143	1.775	103.802	2.926	0
1	29098199	29098204	AT1G77440	TGAAA	+	3.69e-37	1.01e-35	0.23	0.756	0.728	167.781	35.639	0.408	115.465	135.753	0.471	3.5e-25	3.11e-29	0.915	118.874	4.509	117.825	5.367	1
1	29098200	29098205	AT1G77440	GAAAC	+	1.94e-40	5.88e-39	0.062	0.575	0.58	182.877	21.559	0.478	129.354	159.953	1.05	3.79e-28	2.12e-34	0.813	108.242	2.699	105.703	1.397	1
1	29098201	29098206	AT1G77440	AAACT	+	1.6e-42	5.16e-41	0.108	0.699	0.753	192.483	12.739	0.519	117.504	182.835	2.168	1.29e-25	2.69e-39	0.635	108.064	3.031	104.974	2.583	1
1	29098227	29098232	AT1G77440	CGGAT	+	6.21e-29	1.3e-27	0.109	0.605	0.578	129.896	31.372	0.273	106.139	108.095	5.224	3.39e-23	2.47e-23	0.3	129.39	3.029	125.418	3.506	1
1	29098228	29098233	AT1G77440	GGATG	+	3.43e-18	4.84e-17	0.039	0.429	0.343	80.425	9.695	0.427	71.697	58.974	2.901	1.44e-15	3.66e-13	0.536	123.774	7.018	119.192	5.991	1
1	29098229	29098234	AT1G77440	GATGT	+	5.83e-28	1.18e-26	0.167	0.71	0.673	125.418	31.425	0.424	93.694	99.383	0.597	1.52e-20	1.78e-21	0.891	76.181	1.875	72.599	1.841	1
1	29098230	29098235	AT1G77440	ATGTT	+	6.81e-10	6.86e-09	0.183	0.389	0.489	42.215	29.422	0.363	17.073	42.514	3.748	0.000313	2.33e-09	0.438	81.526	2.806	80.168	2.597	1
1	29120016	29120021	AT1G77490	AATAA	+	4.35e-34	1.08e-32	0.853	0.423	0.584	153.634	27.104	0.311	154.355	70.606	26.444	3.45e-33	1.22e-15	0.000135	94.829	6.13	95.997	6.05	1
1	29120017	29120022	AT1G77490	ATAAC	+	3.29e-27	6.46e-26	0.129	0.489	0.426	121.957	30.515	0.321	114.653	86.042	4.121	1.03e-24	6.29e-19	0.399	85.964	2.103	84.563	2.972	1
1	29120018	29120023	AT1G77490	TAACA	+	4.96e-57	2.35e-55	0.056	0.54	0.509	259.29	22.359	0.41	226.855	215.089	1.877	1.03e-48	1.66e-46	0.676	92.776	1.413	90.404	2.547	1
1	29120019	29120024	AT1G77490	AACAA	+	6.28e-81	4.88e-79	0.217	0.848	0.819	369.345	29.794	0.491	306.181	290.292	1.477	9.23e-66	1.18e-62	0.74	87.506	1.687	86.327	3.006	1
1	29120020	29120025	AT1G77490	ACAAC	+	2.71e-90	2.49e-88	0.17	0.836	0.812	412.474	40.806	0.623	349.101	335.259	1.167	5.28e-75	2.48e-72	0.793	83.597	1.496	81.057	1.261	1
1	29120021	29120026	AT1G77490	CAACT	+	9.94e-91	9.2e-89	0.175	0.841	0.827	414.476	37.829	0.652	364.671	360.392	0.653	2.35e-78	9.61e-78	0.882	95.591	1.261	90.657	1.976	1
1	29120022	29120027	AT1G77490	AACTC	+	7.42e-86	6.31e-84	0.177	0.837	0.827	392.037	36.964	0.623	344.498	344.331	0.257	2.82e-74	2.76e-74	0.956	91.902	1.269	87.93	1.894	1
1	29120023	29120028	AT1G77490	ACTCC	+	8.16e-83	6.57e-81	0.191	0.84	0.824	378.031	48.509	0.607	326.717	323.6	0.573	3.52e-70	8.05e-70	0.896	78.192	1.74	81.021	2.886	1
1	29120047	29120052	AT1G77490	TGACA	+	3.63e-88	3.21e-86	0.025	0.729	0.778	402.676	12.781	0.562	314.214	368.452	3.632	8.68e-68	3.52e-79	0.451	116.969	3.494	112.295	2.765	1
1	29120048	29120053	AT1G77490	GACAA	+	7.68e-72	5.05e-70	0.038	0.714	0.736	327.495	28.634	0.553	267.983	293.215	0.679	7.65e-58	5.54e-63	0.877	79.694	1.868	76.298	1.506	1
1	29120049	29120054	AT1G77490	ACAAA	+	8.16e-69	5.08e-67	0.045	0.708	0.756	313.559	37.958	0.593	242.053	284.364	2.139	2.83e-52	4.44e-61	0.64	80.13	2.367	78.027	2.317	1
1	29120051	29120056	AT1G77490	AAATT	+	4.82e-19	7.01e-18	0.016	0.241	0.291	84.353	21.279	0.422	62.12	83.493	2.579	7.99e-14	4.33e-18	0.578	114.356	2.418	109.619	2.874	1
1	29120052	29120057	AT1G77490	AATTA	+	4.69e-20	7.1e-19	0.014	0.221	0.284	89.011	20.715	0.322	61.346	88.414	4.418	1.17e-13	3.88e-19	0.371	100.03	3.902	92.675	1.679	1
1	29120117	29120122	AT1G77490	ACAAA	+	8.46e-14	1e-12	0.651	0.345	0.291	60.202	33.818	0.405	39.535	58.461	2.284	5.09e-09	9.32e-13	0.618	82.132	1.676	82.578	1.929	0
1	29120118	29120123	AT1G77490	CAAAA	+	1.66e-08	1.57e-07	0.637	0.369	0.363	35.827	25.284	0.44	28.775	32.532	0.223	9.94e-07	3.12e-07	0.963	104.988	2.247	105.691	1.552	0
1	29120119	29120124	AT1G77490	AAAAA	+	5.89e-13	6.77e-12	0.775	0.417	0.447	56.322	28.252	0.444	54.708	50.952	0.739	5.95e-12	1.87e-11	0.866	105.418	1.986	108.185	1.496	0
1	29120120	29120125	AT1G77490	AAAAC	+	8.08e-25	1.46e-23	0.216	0.706	0.661	110.95	19.203	0.447	100.936	90.921	2.004	8.59e-22	5.73e-20	0.658	105.807	2.182	104.391	2.071	0
1	29120121	29120126	AT1G77490	AAACA	+	5.6e-26	1.05e-24	0.215	0.692	0.653	116.287	22.55	0.416	105.947	97.697	1.277	7.37e-23	2.06e-21	0.773	100.208	3.322	99.393	2.368	0
1	29148428	29148433	AT1G77590	CAAAA	-	1.32e-16	1.76e-15	0.747	0.25	0.273	73.123	14.235	0.433	61.164	54.978	0.348	2.52e-13	2.61e-12	0.938	106.768	1.515	107.925	2.451	0
1	29148432	29148437	AT1G77590	TGCAC	-	2.06e-18	2.93e-17	0.167	0.672	0.728	81.444	21.467	0.342	65.201	73.851	0.822	1.76e-14	4.92e-16	0.851	103.737	3.059	105.239	3.209	0
1	29148440	29148445	AT1G77590	TTAAC	-	1.25e-13	1.47e-12	0.811	0.422	0.32	59.423	20.547	0.394	39.339	55.293	3.881	5.61e-09	4.4e-12	0.424	87.898	2.305	91.31	1.689	1
1	29148532	29148537	AT1G77590	GGAAT	-	9.14e-13	1.04e-11	0.189	0.56	0.584	55.442	38.157	0.285	45.249	47.473	0.249	3.1e-10	2.04e-10	0.958	124.441	2.95	120.998	4.689	0
1	29167594	29167599	AT1G77610	AAAAC	+	4.26e-18	5.98e-17	0.258	0.745	0.804	79.994	27.886	0.44	50.743	72.388	5.294	2.11e-11	1.01e-15	0.295	109.215	2.449	106.744	1.447	0
1	29167595	29167600	AT1G77610	AAACC	+	9.71e-21	1.51e-19	0.255	0.78	0.815	92.162	19.409	0.423	61.046	80.638	3.943	1.35e-13	1.76e-17	0.417	103.474	2.894	102.077	2.569	0
1	29167597	29167602	AT1G77610	ACCTT	+	1.49e-19	2.21e-18	0.28	0.775	0.818	86.697	14.682	0.301	56.581	76.267	2.38	1.21e-12	1.5e-16	0.605	74.179	1.198	74.695	1.749	0
1	29167697	29167702	AT1G77610	AATCT	+	1.07e-21	1.73e-20	0.138	0.652	0.694	96.568	12.108	0.464	66.275	84.943	0.617	1.04e-14	2.13e-18	0.888	101.893	4.242	94.019	4.25	0
1	29167698	29167703	AT1G77610	ATCTT	+	1.58e-20	2.43e-19	0.159	0.621	0.705	91.194	20.417	0.442	55.672	84.069	2.216	1.88e-12	3.28e-18	0.628	79.845	1.082	80.168	1.393	0
1	29167713	29167718	AT1G77610	AAATA	+	8.29e-11	8.7e-10	0.716	0.25	0.264	46.427	22.39	0.318	44.383	38.11	1.197	9.34e-10	1.02e-08	0.788	113.327	1.83	113.72	1.284	0
1	29207914	29207919	AT1G77710	TAAAA	+	6.23e-05	0.000502	0.663	0.751	0.72	19.366	12.255	0.304	18.992	8.608	2.789	0.000241	0.0209	0.551	101.839	3.757	105.057	1.546	1
1	29207915	29207920	AT1G77710	AAAAA	+	5.92e-14	7.08e-13	0.585	0.737	0.715	60.916	11.607	0.352	52.263	45.076	1.46	1.96e-11	3.35e-10	0.743	108.545	3.483	108.984	1.778	1
1	29207916	29207921	AT1G77710	AAAAC	+	1.76e-206	5.91e-204	0.124	0.7	0.691	947.533	25.146	0.459	704.323	760.841	0.275	5.59e-152	6.57e-164	0.953	110.331	2.918	107.56	2.097	1
1	29207917	29207922	AT1G77710	AAACT	+	5.27e-238	2.24e-235	0.182	0.802	0.799	1092.71	33.038	0.507	782.973	865.314	0.394	5.54e-169	1.73e-186	0.929	107.425	4.725	105.493	2.455	1
1	29207918	29207923	AT1G77710	AACTC	+	1.07e-242	4.7e-240	0.185	0.808	0.801	1114.32	28.031	0.487	806.239	874.19	0.261	5.12e-174	2.08e-188	0.956	94.151	1.793	88.945	1.251	1
1	29207919	29207924	AT1G77710	ACTCA	+	2.04e-237	8.61e-235	0.19	0.806	0.798	1090	24.696	0.438	783.933	854.604	0.196	3.44e-169	3.56e-184	0.969	81.642	2.157	82.805	2.2	1
1	29207931	29207936	AT1G77710	AAAAA	+	8.57e-99	8.96e-97	0.793	0.417	0.376	451.616	20.055	0.289	304.399	393.478	9.67	1.12e-65	1.42e-84	0.0803	109.876	1.948	111.973	2.535	1
1	29207932	29207937	AT1G77710	AAAAA	+	1.23e-97	1.26e-95	0.731	0.346	0.32	446.286	28.036	0.282	303.838	377.849	4.415	1.48e-65	3.34e-81	0.371	110.16	1.41	111.353	2.726	1
1	29207933	29207938	AT1G77710	AAAAC	+	8.97e-144	1.67e-141	0.225	0.686	0.72	658.757	16.438	0.287	439.413	561.819	5.187	9.09e-95	6.71e-121	0.303	108.802	3.17	107.336	1.59	1
1	29207934	29207939	AT1G77710	AAACA	+	6.1e-158	1.33e-155	0.203	0.696	0.718	724.001	24.131	0.288	498.865	606.874	1.741	1.35e-107	1.25e-130	0.698	100.982	5.175	101.328	2.474	1
1	29208009	29208014	AT1G77710	TGAAT	+	1.14e-06	9.85e-06	0.511	0.629	0.626	27.376	23.404	0.271	22.863	25.278	0.026	1.82e-05	1.1e-05	1	119.129	5.444	122.519	2.826	1
1	29208011	29208016	AT1G77710	AATTT	+	1.24e-06	1.07e-05	0.631	0.748	0.735	27.201	16.126	0.337	22.576	20.008	0.338	4.13e-05	7.47e-05	0.94	101.753	7.713	98.134	5.254	1
1	29222918	29222923	AT1G77740	GTTCT	+	0.00165	0.0127	1	1	0.897	12.819	8.174	0.285	0	8.432	7.683	1	0.033	0.189	79.239	0.859	79.279	1.253	0
1	29302552	29302557	AT1G77930	TAAAC	+	4.5e-13	5.2e-12	0.731	0.46	0.441	56.86	17.279	0.481	40.994	48.16	1.001	2.49e-09	1.47e-10	0.82	99.59	1.929	101.589	2.253	1
1	29302553	29302558	AT1G77930	AAACA	+	2.89e-14	3.49e-13	0.743	0.459	0.447	62.352	16.288	0.502	46.539	52.876	0.242	1.66e-10	1.44e-11	0.959	97.804	2.536	96.436	2.71	1
1	29302554	29302559	AT1G77930	AACAT	+	6.99e-15	8.67e-14	0.746	0.455	0.444	65.189	20.298	0.529	48.574	54.168	0.472	6.09e-11	7.65e-12	0.915	93.441	2.379	82.367	3.22	1
1	29302576	29302581	AT1G77930	TTTGA	+	6.71e-07	5.87e-06	0.78	0.929	0.924	28.43	27.072	0.28	28.844	23.768	0.979	1.9e-06	1.18e-05	0.823	90.807	1.893	89.834	1.896	1
1	29302577	29302582	AT1G77930	TTGAC	+	8.66e-11	9.08e-10	0.438	0.684	0.721	46.34	28.518	0.382	35.837	41.717	3.962	3.12e-08	3.44e-09	0.416	101.641	5.082	101.833	2.728	1
1	29302578	29302583	AT1G77930	TGACA	+	5.03e-12	5.57e-11	0.467	0.752	0.753	52.029	23.589	0.44	40.883	41.808	0.064	2.64e-09	2.63e-09	0.995	111.224	5.311	110.066	3.599	1
1	29302579	29302584	AT1G77930	GACAA	+	4.14e-06	3.5e-05	0.545	0.747	0.761	24.792	16.695	0.463	25.483	29.463	0.137	5e-06	1.41e-06	0.98	80.18	2.636	77.596	1.303	1
1	29303993	29303998	AT1G77940	GGACC	-	6e-38	1.68e-36	0.232	0.647	0.55	171.414	35.58	0.346	174.506	100.775	19.768	1.69e-37	4.54e-22	0.00214	117.636	5.316	114.778	2.507	1
1	29304035	29304040	AT1G77940	ATAGA	-	4.46e-64	2.52e-62	0.294	0.621	0.609	291.742	38.391	0.269	251.672	234.96	1.065	4.82e-54	9.15e-51	0.81	102.593	5.26	102.939	3.661	1
1	29304083	29304088	AT1G77940	GACTT	-	4.66e-168	1.13e-165	0.171	0.692	0.674	770.589	24.148	0.394	674.458	628.614	4.042	3.19e-145	1.26e-135	0.408	90.572	2.172	87.686	1.443	1
1	29304084	29304089	AT1G77940	AGACT	-	2.43e-119	3.36e-117	0.111	0.646	0.624	546.239	27.878	0.418	481.821	449.507	1.407	1.27e-103	5.89e-97	0.752	131.063	3.346	125.652	1.716	1
1	29304085	29304090	AT1G77940	CAGAC	-	1.57e-90	1.45e-88	0.06	0.578	0.534	413.561	47.669	0.454	379.413	332.898	3.359	1.57e-81	8.02e-72	0.48	112.968	5.097	111.077	3.246	1
1	29304086	29304091	AT1G77940	CCAGA	-	6.96e-94	6.76e-92	0.183	0.735	0.711	429.007	21.501	0.355	377.453	345.444	3.096	4.14e-81	1.59e-74	0.512	79.699	6.228	78.144	5.549	1
1	29346949	29346954	AT1G78040	TTGAC	+	5.09e-70	3.23e-68	0.513	0.716	0.684	319.109	34.658	0.255	280.704	218.041	10.305	2.79e-60	3.87e-47	0.0654	104.196	5.578	106.621	2.553	1
1	29346950	29346955	AT1G78040	TGACT	+	2.26e-43	7.46e-42	0.568	0.725	0.692	196.396	38.437	0.282	183.013	121.578	12.643	2.56e-39	1.68e-26	0.03	119.704	5.239	119.693	3.61	1
1	29346951	29346956	AT1G78040	GACTC	+	4.9e-26	9.2e-25	0.553	0.675	0.648	116.556	68.227	0.324	108.594	72.281	8.109	2.01e-23	5.38e-16	0.13	89.497	2.848	89.14	1.396	1
1	29346952	29346957	AT1G78040	ACTCT	+	2.9e-22	4.75e-21	0.36	0.257	0.272	99.188	64.09	0.296	87.182	69.759	2.685	7.3e-19	1.86e-15	0.564	83.778	1.291	83.843	3.089	1
1	29401864	29401869	AT1G78140	AACTT	-	1.07e-45	3.76e-44	0.353	0.917	0.949	207.103	25.558	0.464	142.363	182.141	2.396	6.35e-31	3.79e-39	0.603	92.447	1.636	89.22	2.33	1
1	29401865	29401870	AT1G78140	CAACT	-	2.16e-44	7.37e-43	0.397	0.931	0.957	201.083	23.032	0.473	140.236	176.796	1.992	1.81e-30	5.28e-38	0.66	98.316	1.041	94.441	2.152	1
1	29401866	29401871	AT1G78140	ACAAC	-	4.84e-38	1.36e-36	0.41	0.899	0.942	171.843	25.507	0.45	113.69	158.743	4.07	8.35e-25	3.86e-34	0.405	82.503	1.437	80.821	1.256	1
1	29401867	29401872	AT1G78140	AACAA	-	9.55e-33	2.28e-31	0.817	0.325	0.261	147.458	34.723	0.334	103.365	139.111	3.099	1.32e-22	5.97e-30	0.511	85.967	2.757	86.721	2.22	1
1	29401877	29401882	AT1G78140	TAAAC	-	2.33e-24	4.13e-23	0.24	0.663	0.678	108.831	41.591	0.38	90.158	93.19	3.697	8.62e-20	3.71e-20	0.443	101.407	2.744	100.564	1.076	1
1	29401878	29401883	AT1G78140	ATAAA	-	2.44e-35	6.31e-34	0.819	0.303	0.299	159.397	70.123	0.369	130.363	133.005	1.92	2.32e-28	1.2e-28	0.671	85.982	1.314	86.835	1.942	1
1	29420489	29420494	AT1G78200	AGATC	+	0.00011	0.00088	0.407	0.678	0.694	18.227	13.369	0.296	14.816	16.412	0.134	0.000955	0.000873	0.98	137.151	2.385	137.741	2.098	0
1	29421780	29421785	AT1G78200	GACTA	+	1.13e-26	2.18e-25	0.116	0.614	0.719	119.484	17.611	0.439	73.095	111.098	3.935	3.68e-16	5.68e-24	0.418	91.358	1.397	89.232	1.656	0
1	29421781	29421786	AT1G78200	ACTAT	+	8.03e-29	1.67e-27	0.118	0.628	0.753	129.384	21.22	0.464	74.549	122.862	5.322	1.81e-16	1.76e-26	0.293	85.495	1.172	85.962	1.151	0
1	29421801	29421806	AT1G78200	TGACA	+	0.00175	0.0135	0.367	0.108	0.152	12.692	11.748	0.285	11.232	8.696	0.676	0.0111	0.02	0.878	113.283	3.713	106.055	3.561	0
1	29432922	29432927	AT1G78240	ACTCT	-	1.73e-14	2.11e-13	0.202	0.615	0.699	63.373	13.036	0.439	47.344	61.63	2.342	1.11e-10	1.96e-13	0.61	82.823	1.702	85.028	3.008	0
1	29432923	29432928	AT1G78240	AACTC	-	2.52e-17	3.44e-16	0.186	0.655	0.7	76.436	10.849	0.455	63.363	75.407	1.749	4.34e-14	2.3e-16	0.697	93.85	1.817	90.76	1.544	0
1	29432924	29432929	AT1G78240	CAACT	-	1.1e-16	1.46e-15	0.182	0.638	0.682	73.5	14.536	0.466	61.629	74.698	2.093	1.02e-13	3.25e-16	0.646	97.103	1.538	92.939	1.736	0
1	29432925	29432930	AT1G78240	ACAAC	-	1.75e-21	2.8e-20	0.182	0.665	0.746	95.586	14.168	0.431	66.57	85.632	3.024	9.02e-15	1.52e-18	0.521	81.735	1.225	80.067	1.242	0
1	29432926	29432931	AT1G78240	AACAA	-	7.76e-20	1.16e-18	0.183	0.655	0.711	88.006	9.166	0.359	65.059	74.245	1.148	1.89e-14	4.04e-16	0.796	86.952	2.827	86.107	2.594	0
1	29432939	29432944	AT1G78240	ACTTT	-	4.9e-07	4.32e-06	0.227	0.569	0.587	29.059	28.22	0.289	24.228	24.202	0.299	9.39e-06	9.47e-06	0.948	83.236	1.456	83.734	2.415	0
1	29432940	29432945	AT1G78240	AACTT	-	1.9e-08	1.79e-07	0.176	0.556	0.563	35.562	28.883	0.351	29.891	28.478	0.486	1.13e-06	1.16e-06	0.912	93.957	1.608	89.086	2.22	0
1	29432942	29432947	AT1G78240	ACAAC	-	1.14e-09	1.14e-08	0.186	0.583	0.554	41.18	17.299	0.353	40.298	31.404	0.648	6.92e-09	2.75e-07	0.883	83.028	1.577	81.113	1.445	0
1	29457300	29457305	AT1G78290	GACAT	-	3.37e-08	3.14e-07	0.174	0.594	0.551	34.413	13.604	0.283	32.336	18.758	1.074	3.42e-07	0.000139	0.809	87.793	3.741	86.858	2.97	0
1	29457301	29457306	AT1G78290	AGACA	-	7.93e-08	7.26e-07	0.145	0.547	0.5	32.699	17.515	0.356	31.065	18.476	0.454	6.38e-07	0.000159	0.918	129.159	2.64	123.146	1.81	0
1	29457302	29457307	AT1G78290	TAGAC	-	8.78e-06	7.31e-05	0.178	0.495	0.51	23.286	13.102	0.376	20.148	20.147	5.907	6.9e-05	6.98e-05	0.249	124.05	3.09	119.149	1.869	0
1	29463289	29463294	AT1G78300	CGAAA	+	4.26e-24	7.47e-23	0.498	0.24	0.251	107.625	30.026	0.365	81.761	85.236	0.169	5.28e-18	1.84e-18	0.974	112.242	3.226	108.269	5.884	1
1	29463290	29463295	AT1G78300	GAAAC	+	1.19e-93	1.15e-91	0.133	0.701	0.601	427.934	34.185	0.437	370.302	304.336	16.72	1.44e-79	1.12e-65	0.00701	107.102	3.068	105.155	1.493	1
1	29463291	29463296	AT1G78300	AAACT	+	9.88e-114	1.27e-111	0.163	0.766	0.697	520.407	15.921	0.445	421.012	368.602	8.262	1.69e-90	1.65e-79	0.125	105.066	3.297	103.036	2.193	1
1	29463292	29463297	AT1G78300	AACTT	+	2.52e-118	3.44e-116	0.185	0.802	0.752	541.563	13.146	0.462	423.925	394.118	4.803	3.95e-91	5.21e-85	0.335	93.358	3.646	87.143	1.423	1
1	29486627	29486632	AT1G78380	GACTT	-	1.59e-89	1.44e-87	0.423	0.591	0.64	408.939	37.302	0.295	171.902	368.239	15.627	3.08e-37	3.91e-79	0.0105	87.285	1.984	85.398	3.042	1
1	29486628	29486633	AT1G78380	GGACT	-	1.47e-120	2.07e-118	0.319	0.526	0.565	551.848	28.796	0.262	272.805	478.246	13.365	7.02e-59	7.43e-103	0.0233	126.158	2.813	121.177	4.628	1
1	29486629	29486634	AT1G78380	CGGAC	-	2.16e-99	2.28e-97	0.35	0.535	0.578	454.376	30.341	0.267	224.899	403.817	16.12	1.36e-48	8.38e-87	0.00874	124.704	2.127	118.041	4.169	1
1	29507285	29507290	AT1G78420	GGAAA	+	1.08e-34	2.73e-33	0.063	0.505	0.656	156.427	16.143	0.413	72.304	146.79	6.322	5.43e-16	1.37e-31	0.222	123.004	4.212	120.152	4.893	0
1	29507286	29507291	AT1G78420	GAAAC	+	8.6e-34	2.12e-32	0.032	0.433	0.58	152.273	19.47	0.467	74.096	144.358	6.516	2.26e-16	4.53e-31	0.209	107.823	2.068	103.859	1.269	0
1	29507287	29507292	AT1G78420	AAACT	+	9.39e-26	1.75e-24	0.117	0.51	0.626	115.255	11.828	0.459	52.673	106.868	3.743	8.17e-12	4.53e-23	0.439	106.698	3.045	102.638	2.44	0
1	29507288	29507293	AT1G78420	AACTC	+	9.46e-26	1.76e-24	0.112	0.5	0.62	115.239	13.763	0.429	51.597	107.326	3.742	1.39e-11	3.6e-23	0.439	95.281	1.938	89.351	1.634	0
1	29507289	29507294	AT1G78420	ACTCA	+	1.45e-23	2.49e-22	0.163	0.51	0.663	105.179	23.837	0.354	39.079	100.761	6.246	6.37e-09	9.04e-22	0.226	83.875	1.447	83.945	1.464	0
1	29507318	29507323	AT1G78420	TAACT	+	1.24e-24	2.22e-23	0.173	0.54	0.672	110.09	12.575	0.311	45.861	106.969	6.851	2.3e-10	4.29e-23	0.19	99.438	1.547	97.251	2.262	0
1	29535364	29535369	AT1G78510	ACTTA	-	5.29e-24	9.25e-23	0.081	0.411	0.483	107.193	23.478	0.342	76.264	101.254	3.689	7.82e-17	7.09e-22	0.444	78.258	1.203	78.825	1.519	1
1	29535379	29535384	AT1G78510	GAGAC	-	8.96e-15	1.11e-13	0.093	0.399	0.364	64.692	18.408	0.297	60.145	47.154	2.346	4.15e-13	1.21e-10	0.609	124.555	2.726	118.407	4.074	1
1	29535380	29535385	AT1G78510	TGAGA	-	6.82e-20	1.02e-18	0.107	0.434	0.438	88.265	26.645	0.311	74.601	76.516	2.349	1.77e-16	1.33e-16	0.609	116.145	3.566	116.533	2.46	1
1	29546647	29546652	AT1G78560	AAACA	-	9.62e-10	9.62e-09	0.194	0.69	0.562	41.524	27.917	0.35	37.449	27.496	3.374	2.79e-08	1.87e-06	0.479	99.777	3.017	99.451	1.95	0
1	29546650	29546655	AT1G78560	TCGAA	-	1.57e-14	1.92e-13	0.908	0.367	0.45	63.573	25.218	0.302	53.405	50.308	1.471	1.13e-11	2.59e-11	0.741	96.403	2.465	97.99	3.568	0
1	29546661	29546666	AT1G78560	ATTTT	-	1.34e-17	1.85e-16	0.225	0.738	0.786	77.7	16.673	0.467	44.171	78.127	5.896	5.26e-10	6.03e-17	0.249	82.042	1.072	82.652	1.164	0
1	29546662	29546667	AT1G78560	AATTT	-	1.79e-18	2.55e-17	0.207	0.744	0.776	81.728	14.393	0.445	48.871	76.628	3.342	5.26e-11	1.26e-16	0.483	104.965	4.108	95.295	5.105	0
1	29546685	29546690	AT1G78560	ATTTC	-	5.03e-14	6.04e-13	0.122	0.575	0.604	61.24	35.148	0.364	41.94	62.057	0.948	1.56e-09	1.59e-13	0.829	76.5	1.38	76.659	1.626	1
1	29546712	29546717	AT1G78560	ATTTT	-	9.58e-21	1.49e-19	0.064	0.539	0.54	92.19	9.506	0.373	69.736	87.341	0.613	1.91e-15	6.57e-19	0.888	81.941	0.993	81.831	1.53	1
1	29546777	29546782	AT1G78560	ACCAT	-	4.96e-25	9e-24	0.094	0.685	0.639	111.926	27.519	0.509	86.154	96.197	1.148	6.14e-19	8.48e-21	0.796	74.858	1.313	74.313	1.059	1
1	29546778	29546783	AT1G78560	GACCA	-	2.66e-24	4.69e-23	0.085	0.661	0.62	108.57	23.032	0.516	85.099	95.019	0.571	1.03e-18	1.51e-20	0.897	80.126	1.531	75	1.246	1
1	29546794	29546799	AT1G78560	TTTCA	-	1.31e-10	1.36e-09	0.441	0.829	0.724	45.51	16.513	0.302	46.417	27.596	6.85	3.45e-10	1.79e-06	0.19	78.14	1.525	77.687	1.108	0
1	29546795	29546800	AT1G78560	ATTTC	-	2.2e-08	2.07e-07	0.462	0.806	0.749	35.263	23.991	0.318	41.654	28.194	5.851	3.56e-09	1.33e-06	0.252	80.593	2.125	78.238	0.894	0
1	29547272	29547277	AT1G78560	GCAAT	-	3.28e-05	0.000267	0.625	0.321	0.498	20.651	19.352	0.31	20.268	5.731	10.647	0.000128	0.0582	0.0761	85.122	2.028	86.346	2.014	0
1	29549769	29549774	AT1G78570	TCACC	+	0.000157	0.00124	0.129	0.026	0.062	17.525	15.115	0.313	17.474	5.309	4.318	0.000509	0.108	0.379	73.258	1.243	73.252	0.746	0
1	29567322	29567327	AT1G78600	AGATC	+	0.00504	0.0382	0.642	0.465	0.75	10.581	7.773	0.292	3.672	3.94	12.109	0.16	0.161	0.0745	137.612	2.055	137.348	2.476	0
1	29568744	29568749	AT1G78600	AACTT	+	6.4e-12	7.05e-11	0.105	0.525	0.436	51.549	11.973	0.282	37.799	41.307	1.866	1.19e-08	4.21e-09	0.679	96.726	1.411	90.781	1.394	0
1	29568792	29568797	AT1G78600	AAAAA	+	0.00131	0.0101	0.909	0.741	0.932	13.282	11.073	0.305	8.434	3.569	13.111	0.0225	0.17	0.0538	106.166	1.217	108.223	2.308	1
1	29568793	29568798	AT1G78600	AAAAC	+	1.08e-12	1.23e-11	0.12	0.424	0.523	55.103	20.65	0.352	20.537	56.084	3.077	5.7e-05	2.99e-12	0.514	106.909	1.96	105.057	1.95	1
1	29568794	29568799	AT1G78600	AAACA	+	1.16e-15	1.48e-14	0.096	0.41	0.525	68.785	18.761	0.333	25.196	67.407	2.451	5.76e-06	1.16e-14	0.595	99.29	2.593	98.319	1.789	1
1	29568795	29568800	AT1G78600	AACAA	+	6.01e-17	8.08e-16	0.519	0.847	0.941	74.701	18.926	0.343	20.466	71.724	4.559	5.9e-05	1.4e-15	0.356	89.009	1.665	86.842	3.344	1
1	29568796	29568801	AT1G78600	ACAAA	+	3.86e-13	4.47e-12	0.272	0.61	0.702	57.168	21.923	0.306	20.697	54.893	1.988	5.26e-05	5.37e-12	0.661	83.062	1.316	83.916	1.949	1
1	29573706	29573711	AT1G78620	ACCAT	-	3.9e-33	9.4e-32	0.045	0.661	0.75	149.25	12.108	0.504	78.099	138.745	1.548	3.18e-17	7.13e-30	0.727	74.226	1.064	74.043	0.998	1
1	29573710	29573715	AT1G78620	TGGGA	-	4.05e-13	4.68e-12	0.625	0.966	0.951	57.072	18.445	0.258	29.596	45.928	1.368	6.65e-07	4.36e-10	0.758	110.497	1.686	110.784	2.273	1
1	29573715	29573720	AT1G78620	ACTTC	-	8.54e-59	4.22e-57	0.185	0.895	0.909	267.415	16.586	0.51	147.033	228.972	1.908	6.39e-32	3.49e-49	0.672	81.851	1.37	81.888	1.648	1
1	29573716	29573721	AT1G78620	AACTT	-	3.74e-60	1.91e-58	0.182	0.904	0.917	273.674	13.619	0.51	152.318	233.794	3.59	4.74e-33	3.21e-50	0.455	93.901	1.862	88.627	1.149	1
1	29573717	29573722	AT1G78620	AAACT	-	1.13e-65	6.62e-64	0.176	0.895	0.937	299.085	8.705	0.6	149.698	263.884	2.15	1.72e-32	1.12e-56	0.638	106.972	3.76	104.254	2.179	1
1	29573718	29573723	AT1G78620	AAAAC	-	1.25e-63	7e-62	0.176	0.9	0.93	289.675	14.888	0.66	147.692	254.933	1.94	4.61e-32	9.35e-55	0.668	109.97	2.941	107.566	1.881	1
1	29573719	29573724	AT1G78620	AAAAA	-	2.99e-65	1.73e-63	0.85	0.152	0.073	297.146	25.31	0.593	140.663	273.418	4.812	1.46e-30	9.99e-59	0.334	109.461	1.953	112.183	2.253	1
1	29573720	29573725	AT1G78620	AAAAA	-	2.14e-75	1.5e-73	0.902	0.131	0.075	343.87	23.603	0.567	177.059	314.858	2.558	2.43e-38	1.22e-67	0.58	108.72	1.463	110.994	1.57	1
1	29573721	29573726	AT1G78620	GAAAA	-	1.52e-76	1.09e-74	0.919	0.16	0.076	349.156	32.33	0.51	172.743	323.839	5.363	2.04e-37	1.42e-69	0.29	106.166	1.514	107.374	2.274	1
1	29573722	29573727	AT1G78620	GGAAA	-	6.76e-57	3.19e-55	0.832	0.143	0.107	258.673	32.441	0.318	137.801	233.177	1.152	5.98e-30	4.36e-50	0.795	120.232	5.48	119.94	6.077	1
1	29573747	29573752	AT1G78620	AACTA	-	6.33e-19	9.16e-18	0.218	0.613	0.695	83.808	8.849	0.363	49.923	79.901	8.199	3.14e-11	2.53e-17	0.127	94.38	1.002	91.029	2.208	1
1	29573748	29573753	AT1G78620	CAACT	-	3.06e-16	4.01e-15	0.335	0.633	0.759	71.446	14.162	0.351	26.023	72.004	6.022	3.84e-06	1.22e-15	0.241	97.106	1.054	94.181	2.892	1
1	29573749	29573754	AT1G78620	ACAAC	-	2.34e-12	2.62e-11	0.402	0.625	0.757	53.564	6.979	0.351	14.942	53.628	7.052	0.000896	9.98e-12	0.179	82.115	1.241	81.186	2.071	1
1	29573750	29573755	AT1G78620	TACAA	-	6.27e-08	5.76e-07	0.311	0.367	0.583	33.17	13.853	0.344	0.938	29.986	14.252	0.627	1.09e-06	0.0228	83.598	1.315	81.835	3.13	1
1	29573751	29573756	AT1G78620	GTACA	-	8.03e-05	0.000644	0.596	0.67	0.443	18.86	18.223	0.266	1.78	9.258	16.127	0.412	0.0151	0.0192	76.192	2.201	75.388	0.816	1
1	29573762	29573767	AT1G78620	TACTC	-	8.76e-23	1.47e-21	0.707	0.322	0.245	101.579	31.245	0.32	44.499	96.439	3.421	4.48e-10	7.53e-21	0.474	87.612	1.696	89.332	1.825	1
1	29573763	29573768	AT1G78620	ATACT	-	3.57e-26	6.74e-25	0.73	0.311	0.239	117.188	27.511	0.334	53.569	109.774	2.615	5.27e-12	1.09e-23	0.573	81.949	1.604	81.223	1.235	1
1	29573764	29573769	AT1G78620	TATAC	-	2.84e-29	6.01e-28	0.78	0.333	0.265	131.466	29.019	0.327	64.782	122.403	3.238	2.16e-14	2.21e-26	0.495	98.101	2.921	90.557	4.164	1
1	29573797	29573802	AT1G78620	ACACA	-	5.3e-16	6.86e-15	0.141	0.593	0.471	70.348	14.437	0.292	62.891	59.717	3.651	1.08e-13	2.55e-13	0.448	73.907	2.59	71.75	2.945	0
1	29573798	29573803	AT1G78620	AACAC	-	1.08e-13	1.27e-12	0.157	0.578	0.459	59.721	17.864	0.333	49.312	41.129	3.744	8.37e-11	2.33e-09	0.439	89.313	3.421	85.319	4.313	0
1	29577442	29577447	AT1G78630	GAGTT	+	3.6e-56	1.67e-54	0.161	0.39	0.421	255.326	22.765	0.29	169.216	237.125	3.344	1.16e-36	6.23e-51	0.483	126.636	3.893	126.821	4.159	0
1	29577443	29577448	AT1G78630	AGTTT	+	2.21e-52	9.3e-51	0.158	0.392	0.398	237.886	18.454	0.3	178.732	211.259	0.266	1.07e-38	2.18e-45	0.955	133.294	3.047	127.359	6.84	0
1	29577444	29577449	AT1G78630	GTTTT	+	2.27e-34	5.7e-33	0.163	0.339	0.355	154.937	30.037	0.322	109.491	145.032	1.325	6.55e-24	3.25e-31	0.765	82.813	2.52	80.181	1.199	0
1	29577445	29577450	AT1G78630	TTTTT	+	2.1e-55	9.53e-54	0.152	0.385	0.4	251.801	30.235	0.275	187.05	235.411	0.896	1.76e-40	1.45e-50	0.838	81.39	2.049	80.362	1.576	0
1	29577521	29577526	AT1G78630	ATCAA	+	0.000182	0.00144	0.709	0.753	0.698	17.223	11.776	0.355	9.73	0.977	16.291	0.0119	0.617	0.0182	79.866	2.491	78.442	1.283	1
1	29577522	29577527	AT1G78630	TCAAC	+	9.69e-06	8.06e-05	0.627	0.698	0.647	23.089	15.421	0.422	22.831	1.882	13.916	3.65e-05	0.393	0.0257	86.334	3.336	87.356	1.929	1
1	29577523	29577528	AT1G78630	CAACT	+	5.66e-230	2.25e-227	0.476	0.87	0.891	1055.72	37.238	0.457	690.124	870.511	14.641	6.53e-149	1.31e-187	0.015	96.222	1.052	93.266	3.456	1
1	29577524	29577529	AT1G78630	AACTC	+	1.64e-12	1.85e-11	0.532	0.641	0.627	54.276	29.806	0.478	47.504	38.52	2.255	2.03e-10	8.37e-09	0.622	91.938	3.385	90.931	2.184	1
1	29577525	29577530	AT1G78630	ACTCT	+	6.31e-241	2.74e-238	0.494	0.887	0.909	1106.16	22.705	0.323	687.254	910.412	8.214	2.73e-148	3.04e-196	0.127	83.19	1.537	84.795	2.927	1
1	29577536	29577541	AT1G78630	CTACA	+	0	0	0.042	0.556	0.529	1565.75	43.423	0.34	1268.04	1275.08	8.273	6.29e-274	3.52e-275	0.124	79.244	1.505	78.289	1.654	1
1	29577537	29577542	AT1G78630	TACAA	+	7.56e-253	3.61e-250	0.078	0.578	0.529	1161.06	44.465	0.367	973.809	897.704	11.508	5.67e-210	8.56e-194	0.0439	83.405	3.875	78.322	2.247	1
1	29577538	29577543	AT1G78630	ACAAA	+	8.38e-05	0.000672	0.699	0.765	0.719	18.774	17.459	0.374	17.713	1.792	10.383	0.000452	0.411	0.0827	85.127	3.935	85.572	3.962	1
1	29577539	29577544	AT1G78630	CAAAA	+	1.4e-76	1.01e-74	0.495	0.789	0.746	349.317	27.949	0.405	291.984	231.805	9.026	1.04e-62	4.33e-50	0.0978	105.332	4.786	107.947	1.791	1
1	29577540	29577545	AT1G78630	AAAAC	+	7.14e-213	2.52e-210	0.217	0.721	0.669	976.969	50.865	0.448	796.817	714.933	11.048	1.12e-171	2.81e-154	0.0514	109.145	2.963	107.619	1.205	1
1	29577541	29577546	AT1G78630	AAACT	+	3.4e-233	1.39e-230	0.208	0.729	0.682	1070.56	60.512	0.469	863.268	795.282	11.092	4.72e-186	1.19e-171	0.0507	106.045	3.707	103.641	2.131	1
1	29577542	29577547	AT1G78630	AACTT	+	0	0	0.196	0.76	0.727	1453.03	49.858	0.461	1119.79	1109.2	6.053	1.47e-241	1.41e-239	0.239	92.54	3.678	87.802	1.08	1
1	29588119	29588124	AT1G78660	ACTTT	+	4.5e-17	6.08e-16	0.093	0.387	0.423	75.278	17.219	0.258	47.068	70.211	2.913	1.27e-10	2.92e-15	0.535	80.96	2.013	83.657	2.892	0
1	29588220	29588225	AT1G78660	TTACA	+	7.07e-20	1.06e-18	0.365	0.726	0.757	88.192	13.857	0.263	52.708	77.458	0.555	8.04e-12	8.36e-17	0.899	81.14	1.266	80.536	1.516	1
1	29588234	29588239	AT1G78660	ATACA	+	3.31e-13	3.85e-12	0.639	0.317	0.271	57.472	28.616	0.294	37.218	57.243	0.994	1.58e-08	1.69e-12	0.821	76.908	2.098	74.046	1.478	1
1	29588235	29588240	AT1G78660	TACAA	+	1.45e-14	1.77e-13	0.554	0.247	0.16	63.732	41.768	0.279	36.103	66.419	4.622	2.74e-08	1.87e-14	0.351	81.813	3.858	83.905	1.765	1
1	29588237	29588242	AT1G78660	CAAAC	+	5.89e-08	5.42e-07	0.27	0.533	0.561	33.293	22.874	0.26	21.89	30.155	0.416	2.93e-05	1e-06	0.924	107.032	2.968	105.167	2.214	1
1	29593346	29593351	AT1G78670	CCAAA	+	2.62e-60	1.34e-58	0.204	0.634	0.679	274.38	40.066	0.273	196.931	228.272	6.061	1.35e-42	4.93e-49	0.239	88.297	2.666	87.184	2.503	1
1	29593347	29593352	AT1G78670	CAAAA	+	6.92e-64	3.89e-62	0.211	0.633	0.716	290.861	34.218	0.297	195.461	256.502	13.793	2.79e-42	4.28e-55	0.0203	107.238	1.828	104.981	1.758	1
1	29593348	29593353	AT1G78670	AAAAC	+	0.000831	0.00646	0.862	0.798	0.77	14.186	11.849	0.273	23.812	18.148	5.201	2.25e-05	0.000187	0.301	105.828	2.349	106.439	2.331	1
1	29593435	29593440	AT1G78670	AACTA	+	7.68e-79	5.76e-77	0.153	0.711	0.604	359.731	24.683	0.314	319.297	220.858	11.922	1.39e-68	9.65e-48	0.0382	92.949	1.629	90.405	1.915	1
1	29593450	29593455	AT1G78670	AAACA	+	2.03e-45	7.09e-44	0.128	0.579	0.581	205.821	22.346	0.256	160.709	165.835	1.631	7.63e-35	1.17e-35	0.714	99.646	3.044	98.816	2.468	1
1	29596150	29596155	AT1G78680	TTGAC	+	9.14e-40	2.71e-38	0.092	0.463	0.437	179.781	29.57	0.298	145.492	143.505	1.687	2.7e-31	3.47e-31	0.706	103.017	2.765	101.473	1.848	1
1	29601166	29601171	AT1G78700	CACGC	+	3.71e-05	0.000302	0.543	0.245	0.446	20.402	10.61	0.298	19.332	2.563	12.56	0.000204	0.281	0.0405	78.103	3.675	80.491	1.567	0
1	29601647	29601652	AT1G78700	AAAAC	+	1.14e-13	1.35e-12	0.194	0.773	0.642	59.599	27.689	0.327	52.588	43.441	7.469	1.68e-11	7.48e-10	0.159	104.259	1.802	102.501	1.754	0
1	29652344	29652349	AT1G78870	AATCA	+	5.52e-08	5.08e-07	0.545	0.314	0.362	33.426	23.011	0.269	32.056	28.378	2.137	3.92e-07	1.21e-06	0.641	97.658	2.93	103.227	3.143	1
1	29652345	29652350	AT1G78870	ATCAC	+	2.08e-07	1.86e-06	0.528	0.305	0.365	30.775	20.749	0.279	30.986	23.71	3.065	6.63e-07	1.21e-05	0.515	78.653	1.304	82.471	1.432	1
1	29652346	29652351	AT1G78870	TCACA	+	2.12e-05	0.000174	0.562	0.734	0.688	21.518	10.055	0.253	24.533	15.826	2.36	1.57e-05	0.000588	0.608	78.111	2.551	76.718	1.981	1
1	29652347	29652352	AT1G78870	CACAC	+	1.47e-28	3.02e-27	0.621	0.244	0.258	128.181	18.418	0.256	92.294	104.364	0.574	3.01e-20	1.54e-22	0.896	83.057	2.824	82.773	3.471	1
1	29652676	29652681	AT1G78880	TTATC	-	3.04e-16	3.98e-15	0.114	0.648	0.657	71.459	19.25	0.375	54.083	61.555	1.379	4.09e-12	2.04e-13	0.756	91.824	1.579	90.754	2.591	0
1	29652677	29652682	AT1G78880	ATTAT	-	2.42e-19	3.56e-18	0.118	0.702	0.747	85.734	18.973	0.496	60.619	72.485	0.582	1.67e-13	9.61e-16	0.894	83.506	1.558	84.141	1.681	0
1	29652680	29652685	AT1G78880	GGGAT	-	1.99e-24	3.54e-23	0.157	0.786	0.914	109.143	38.807	0.565	60.038	99.49	5.689	2.22e-13	1.69e-21	0.265	124.675	3.61	123.532	2.955	0
1	29652784	29652789	AT1G78880	AACTT	-	4.47e-28	9.06e-27	0.207	0.748	0.758	125.949	20.566	0.466	95.417	107.198	0.304	6.53e-21	3.84e-23	0.947	93.165	1.684	89.128	2.177	0
1	29652785	29652790	AT1G78880	CAACT	-	2.92e-30	6.4e-29	0.156	0.72	0.721	136.013	25.225	0.434	106.048	110.173	0.105	3.56e-23	8.95e-24	0.986	98.275	1.439	94.116	2.185	0
1	29652786	29652791	AT1G78880	ACAAC	-	7.68e-32	1.77e-30	0.173	0.722	0.75	143.287	23.124	0.438	107.645	122.61	0.523	1.62e-23	1.99e-26	0.905	82.559	1.387	80.982	1.173	0
1	29652787	29652792	AT1G78880	TACAA	-	7.58e-31	1.69e-29	0.144	0.709	0.651	138.711	29.15	0.354	117.694	99.034	2.055	2.31e-25	1.07e-21	0.651	84.828	1.84	83.841	2.389	0
1	29652797	29652802	AT1G78880	ATTTC	-	7.03e-28	1.41e-26	0.228	0.73	0.781	125.045	11.654	0.391	87.582	110.485	1.301	3.05e-19	7.67e-24	0.77	77.2	1.292	77.968	1.754	0
1	29652798	29652803	AT1G78880	GATTT	-	4.15e-33	1e-31	0.255	0.797	0.847	149.126	20.786	0.489	102.068	130.34	1.752	2.5e-22	4.44e-28	0.697	87.792	3.657	82.573	2.481	0
1	29652799	29652804	AT1G78880	GGATT	-	1.54e-32	3.65e-31	0.281	0.812	0.86	146.498	26.601	0.5	98.355	127.41	1.899	1.55e-21	1.88e-27	0.674	130.856	3.033	126.12	3.078	0
1	29652800	29652805	AT1G78880	TGGAT	-	2.24e-36	5.98e-35	0.17	0.782	0.773	164.171	33.24	0.534	128.07	125.052	0.836	1.41e-27	3.04e-27	0.849	124.125	1.99	122.091	1.93	0
1	29654171	29654176	AT1G78880	GGTTC	-	0.00051	0.00399	0.586	0.357	0.582	15.162	14.243	0.27	14.326	0.136	14.297	0.00123	0.936	0.0225	118.645	3.849	110.817	5.59	0
1	29658019	29658024	AT1G78890	GAATC	+	5.34e-09	5.16e-08	0.348	0.592	0.59	38.095	20.182	0.287	33.898	29.14	0.948	1.59e-07	8.35e-07	0.829	110.203	1.584	109.282	4.142	0
1	29658020	29658025	AT1G78890	AATCG	+	5.69e-07	5e-06	0.266	0.489	0.451	28.759	22.504	0.264	29.846	20.308	0.797	1.16e-06	6.45e-05	0.855	102.759	3.94	97.277	6.955	0
1	29664672	29664677	AT1G78900	ACCAA	+	4.01e-129	6.31e-127	0.104	0.535	0.509	591.29	21.594	0.28	496.287	441.306	5.88	9.58e-107	3.46e-95	0.251	75.187	1.368	75.1	1.529	1
1	29664673	29664678	AT1G78900	CCAAC	+	3.28e-121	4.64e-119	0.098	0.489	0.481	554.853	24.652	0.296	466.775	441.836	2.691	2.25e-100	2.66e-95	0.563	86.027	2.375	84.886	2.556	1
1	29664674	29664679	AT1G78900	CAACA	+	2.05e-77	1.5e-75	0.171	0.468	0.5	353.161	24.997	0.315	286.864	320.036	5.532	6.66e-62	9.34e-69	0.277	92.296	1.911	88.615	3.098	1
1	29664675	29664680	AT1G78900	AACAA	+	3.72e-149	7.31e-147	0.22	0.677	0.683	683.54	17.9	0.352	530.465	533.581	4.806	2.06e-114	8.55e-115	0.335	87.325	3.12	86.585	3.455	1
1	29664676	29664681	AT1G78900	ACAAC	+	4.47e-148	8.66e-146	0.227	0.682	0.684	678.569	18.911	0.386	519.044	526.724	0.019	5.99e-112	2.58e-113	1	83.148	2.086	80.514	1.879	1
1	29664677	29664682	AT1G78900	CAACT	+	1.43e-155	3.01e-153	0.248	0.726	0.713	713.089	16.977	0.394	556.344	528.751	0.607	1.06e-119	4.74e-114	0.889	95.76	2.095	89.468	2.001	1
1	29664678	29664683	AT1G78900	AACTA	+	1.4e-160	3.13e-158	0.246	0.73	0.717	736.157	13.819	0.373	571.189	546.66	0.519	6.58e-123	6.37e-118	0.905	92.233	2.662	88.802	2.462	1
1	29664679	29664684	AT1G78900	ACTAT	+	1.09e-09	1.09e-08	0.627	0.748	0.692	41.266	18.797	0.348	41.314	12.419	10.237	4.21e-09	0.00317	0.0669	87.194	2.855	85.628	1.211	1
1	29664857	29664862	AT1G78900	TGTAC	+	9.12e-155	1.9e-152	0.935	0.368	0.44	709.381	24.044	0.303	616.593	489.822	9.311	1.02e-132	1.19e-105	0.0899	118.405	4.806	109.74	6.366	1
1	29664858	29664863	AT1G78900	GTACC	+	5.71e-163	1.31e-160	0.768	0.188	0.215	747.16	34.959	0.326	585.691	518.177	2.196	4.86e-126	9.11e-112	0.632	73.33	1.948	72.746	1.264	1
1	29664859	29664864	AT1G78900	TACCC	+	5.84e-168	1.41e-165	0.901	0.333	0.359	770.138	26.671	0.426	626.003	565.194	1.62	9.49e-135	6.3e-122	0.716	72.266	1.569	76.123	1.675	1
1	29667656	29667661	AT1G78915	ATTCA	-	3.81e-15	4.77e-14	0.138	0.637	0.558	66.405	21.417	0.38	59.078	51.42	2.718	6.99e-13	1.49e-11	0.56	77.172	1.66	76.743	1.589	1
1	29667695	29667700	AT1G78915	TACAT	-	1.73e-10	1.79e-09	0.919	0.583	0.537	44.955	21.215	0.443	30.333	43.987	2.721	4.62e-07	1.13e-09	0.56	76.152	1.943	78.55	4.186	1
1	29667696	29667701	AT1G78915	ATACA	-	4.52e-24	7.92e-23	0.192	0.793	0.76	107.506	19.021	0.485	83.838	86.408	3.329	1.9e-18	1.04e-18	0.484	77.852	2.347	76.751	1.49	1
1	29667730	29667735	AT1G78915	ACTAT	-	9.46e-19	1.36e-17	0.067	0.559	0.498	83.004	14.648	0.278	73.404	68.121	1.692	6.24e-16	4.14e-15	0.705	86.774	1.509	87.105	1.261	0
1	29667731	29667736	AT1G78915	AACTA	-	3.97e-19	5.8e-18	0.068	0.559	0.516	84.739	9.437	0.334	74.913	73.078	0.657	2.98e-16	3.64e-16	0.881	96.055	1.647	91.916	1.343	0
1	29667734	29667739	AT1G78915	CCAAA	-	1.07e-19	1.6e-18	0.098	0.633	0.607	87.361	24.415	0.344	73.729	87.795	2.821	2.71e-16	5.26e-19	0.546	90.904	2.114	88.866	2.426	0
1	29676852	29676857	AT1G78920	ATGGA	+	1.24e-53	5.39e-52	0.15	0.781	0.816	243.645	39.351	0.335	177.867	195.335	0.817	1.63e-38	5.67e-42	0.852	107.837	3.15	107.166	3.585	1
1	29676853	29676858	AT1G78920	TGGAT	+	2.19e-53	9.49e-52	0.138	0.783	0.792	242.505	32.413	0.586	182.251	185.829	0.193	1.88e-39	6.13e-40	0.969	124.422	4.65	124.459	1.591	1
1	29676854	29676859	AT1G78920	GGATT	+	2.8e-57	1.33e-55	0.115	0.775	0.78	260.437	25.313	0.612	197.749	199.482	0.204	8.98e-43	7.33e-43	0.967	130.429	2.793	125.549	3.388	1
1	29676855	29676860	AT1G78920	GATTA	+	5e-63	2.75e-61	0.109	0.784	0.77	286.908	22.283	0.601	223.639	211.795	0.144	5.02e-48	8.45e-46	0.978	95.536	3.468	90.809	1.926	1
1	29676856	29676861	AT1G78920	ATTAA	+	1.81e-61	9.57e-60	0.231	0.874	0.88	279.725	23.42	0.517	200.282	205.128	1.216	2.57e-43	4.49e-44	0.784	85.644	1.46	86.183	1.505	1
1	29676884	29676889	AT1G78920	TGAAT	+	1.2e-19	1.78e-18	0.115	0.537	0.431	87.142	21.36	0.329	83.967	49.235	4.335	3.52e-18	4.36e-11	0.377	119.296	4.439	117.394	4.131	1
1	29676885	29676890	AT1G78920	GAATA	+	2.82e-19	4.13e-18	0.107	0.517	0.414	85.428	13.488	0.29	81.103	48.166	4.08	1.44e-17	7.37e-11	0.403	112.5	1.799	106.268	1.828	1
1	29676893	29676898	AT1G78920	GAGAT	+	7.5e-17	1.01e-15	0.361	0.753	0.782	74.257	36.854	0.395	62.939	76.057	1.379	5.35e-14	1.67e-16	0.756	131.651	4.348	128.229	4.355	1
1	29676895	29676900	AT1G78920	GATAA	+	2.51e-33	6.1e-32	0.174	0.694	0.789	150.126	25.368	0.446	96.604	130.574	4.057	3.65e-21	3.97e-28	0.407	86.654	4.321	82.642	1.513	1
1	29676920	29676925	AT1G78920	ACACT	+	0.00198	0.0152	0.944	1	1	12.448	9.487	0.502	32.717	17.444	0	2.84e-07	0.000264	1	75.266	0.743	76.488	2.069	0
1	29676930	29676935	AT1G78920	AGGAA	+	3.62e-08	3.37e-07	0.389	0.73	0.715	34.267	11.383	0.272	29.363	28.619	0.911	1.07e-06	1.08e-06	0.835	117.112	2.476	118.066	2.509	1
1	29676932	29676937	AT1G78920	GAATT	+	1.48e-27	2.94e-26	0.326	0.939	0.904	123.56	22.079	0.453	100.425	85.501	1.247	1.1e-21	8.19e-19	0.779	112.451	1.244	109.528	3.248	1
1	29676933	29676938	AT1G78920	AATTC	+	5.5e-13	6.34e-12	0.366	0.809	0.775	56.457	18.488	0.43	47.925	40.105	0.559	1.66e-10	3.84e-09	0.898	102.81	3.567	97.542	4.305	1
1	29676934	29676939	AT1G78920	ATTCT	+	1.9e-12	2.14e-11	0.143	0.617	0.535	53.981	25.318	0.418	52.755	38.16	1.785	1.55e-11	9.99e-09	0.691	81.669	1.394	81.907	1.426	1
1	29676939	29676944	AT1G78920	AGAGA	+	0.000253	0.002	0.803	0.611	0.533	16.561	14.797	0.451	29.227	30.254	2.718	7.96e-07	8e-07	0.56	122.188	3.823	129.802	2.982	1
1	29676941	29676946	AT1G78920	AGACA	+	0.000608	0.00474	0.812	0.618	0.57	14.811	7.13	0.476	22.756	22.058	1.641	2.69e-05	2.72e-05	0.713	119.653	2.117	122.041	3.498	0
1	29724981	29724986	AT1G79010	CAACC	-	2.46e-08	2.3e-07	0.708	0.477	0.498	35.045	30.73	0.292	28.886	29.963	0.837	9.42e-07	9.47e-07	0.849	90.669	2.434	91.303	1.801	1
1	29724982	29724987	AT1G79010	CCAAC	-	4.88e-10	4.95e-09	0.743	0.495	0.511	42.882	29.57	0.277	35.09	37.715	0.357	4.49e-08	2.45e-08	0.936	86.224	2.168	86.494	3.436	1
1	29724993	29724998	AT1G79010	ATTGT	-	7.32e-23	1.23e-21	0.205	0.536	0.492	101.939	30.601	0.313	87.889	77.375	4.617	5.18e-19	4.42e-17	0.352	86.864	2.353	87.318	1.309	1
1	29725013	29725018	AT1G79010	ATTTT	-	2.67e-59	1.34e-57	0.163	0.653	0.646	269.737	24.592	0.365	199.632	231.449	2.076	3.54e-43	1.02e-49	0.648	79.949	1.361	81.536	2.508	1
1	29725014	29725019	AT1G79010	GATTT	-	5.04e-53	2.16e-51	0.22	0.703	0.699	240.841	27.292	0.406	176.948	203.187	0.48	2.56e-38	1.17e-43	0.913	94.011	5.099	87.771	2.852	1
1	29725015	29725020	AT1G79010	AGATT	-	5.68e-46	2.02e-44	0.221	0.686	0.714	208.364	24.061	0.418	143.373	183.334	2.107	3.85e-31	2.1e-39	0.645	138.299	3.138	133.848	2.284	1
1	29725016	29725021	AT1G79010	CAGAT	-	2.35e-45	8.21e-44	0.207	0.682	0.713	205.523	18.105	0.386	140.26	181.571	0.944	1.79e-30	5.02e-39	0.83	120.046	4.746	116.288	5.142	1
1	29725031	29725036	AT1G79010	AACTC	-	2.19e-68	1.35e-66	0.277	0.8	0.771	311.582	23.476	0.316	236.987	244.881	3.112	3.46e-51	1.34e-52	0.51	93.689	3.077	91.268	1.044	1
1	29725032	29725037	AT1G79010	AAACT	-	4.08e-47	1.5e-45	0.261	0.685	0.704	213.629	24.156	0.361	146.994	186.948	0.576	6.53e-32	3.54e-40	0.895	104.006	4.326	103.961	2.171	1
1	29725033	29725038	AT1G79010	AAAAC	-	1.37e-40	4.16e-39	0.736	0.33	0.333	183.581	23.64	0.362	132.156	155.453	0.042	9.6e-29	1.94e-33	0.999	107.141	1.51	108.285	2.774	1
1	29725034	29725039	AT1G79010	GAAAA	-	1.69e-12	1.91e-11	0.618	0.426	0.384	54.215	24.679	0.291	29.902	54.111	2.26	5.72e-07	7.87e-12	0.621	105.751	1.172	107.519	3.175	1
1	29725053	29725058	AT1G79010	GACGA	-	1.04e-37	2.9e-36	0.59	0.921	0.921	170.309	18.76	0.53	128.784	139.643	7.213	5.04e-28	4.61e-30	0.171	72.453	2.13	69.863	2.388	1
1	29725055	29725060	AT1G79010	AAGAC	-	2.35e-15	2.97e-14	0.503	0.77	0.719	67.371	32.78	0.477	58.531	43.85	4.031	9.14e-13	6.13e-10	0.408	124.941	5.639	118.847	5.609	1
1	29737035	29737040	AT1G79050	CACTT	-	3.96e-19	5.78e-18	0.241	0.657	0.587	84.746	19.46	0.305	78.881	50.692	3.972	4.27e-17	2.13e-11	0.414	86.135	1.224	84.664	1.988	1
1	29737036	29737041	AT1G79050	ACACT	-	1.44e-37	3.99e-36	0.265	0.831	0.772	169.662	19.169	0.401	152.219	107.128	2.496	9.85e-33	2.02e-23	0.588	78.449	0.925	78.64	2.542	1
1	29737037	29737042	AT1G79050	AACAC	-	1.21e-31	2.77e-30	0.111	0.626	0.581	142.383	22.618	0.444	127.88	99.288	1.022	1.55e-27	9.43e-22	0.817	88.201	2.399	85.923	2.09	0
1	29737038	29737043	AT1G79050	CAACA	-	6.28e-33	1.51e-31	0.096	0.617	0.584	148.295	24.698	0.394	130.937	106.545	0.598	3.46e-28	2.69e-23	0.891	93.229	1.312	88.12	1.652	0
1	29737039	29737044	AT1G79050	ACAAC	-	5.04e-33	1.21e-31	0.091	0.603	0.595	148.738	30.195	0.377	126.859	112.022	0.117	2.56e-27	1.83e-24	0.984	80.066	1.288	79.447	2.605	0
1	29737040	29737045	AT1G79050	TACAA	-	2.07e-32	4.86e-31	0.088	0.602	0.59	145.914	19.979	0.297	125.676	108.526	0.076	4.59e-27	1.01e-23	0.992	81.804	1.927	82.446	2.486	0
1	29737058	29737063	AT1G79050	CTTTC	-	5.26e-26	9.87e-25	0.287	0.749	0.74	116.414	30.576	0.33	97.91	82.883	1.855	3.8e-21	2.97e-18	0.681	78.264	1.959	77.612	1.116	1
1	29737059	29737064	AT1G79050	ACTTT	-	5.36e-40	1.6e-38	0.156	0.748	0.687	180.847	16.843	0.458	164.45	117.242	6.861	2.39e-35	1.41e-25	0.189	81.747	1.703	81.68	2.102	1
1	29737061	29737066	AT1G79050	AGACT	-	5.27e-42	1.68e-40	0.09	0.689	0.617	190.094	15.2	0.389	177.641	123.703	7.071	3.61e-38	5.89e-27	0.178	131.344	3.381	125.427	2.134	1
1	29737062	29737067	AT1G79050	GAGAC	-	1.34e-42	4.35e-41	0.084	0.683	0.604	192.828	18.559	0.37	182.355	123.709	8.599	3.53e-39	5.89e-27	0.112	124.016	5.24	123.667	1.579	1
1	29749218	29749223	AT1G79090	AACCT	-	3.86e-24	6.77e-23	0.151	0.739	0.729	107.825	21.903	0.522	85.627	90.473	0.035	7.94e-19	1.41e-19	1	82.37	4.418	79.167	1.366	0
1	29749298	29749303	AT1G79090	ACTTA	-	8.03e-27	1.55e-25	0.065	0.636	0.582	120.172	19.76	0.37	106.78	90.694	7.173	4.9e-23	6.39e-20	0.173	81.591	1.467	81.768	1.894	0
1	29749299	29749304	AT1G79090	AACTT	-	6.81e-26	1.27e-24	0.06	0.621	0.587	115.899	21.305	0.354	98.236	92.728	2.896	3.24e-21	2.36e-20	0.537	95.143	1.533	89.187	1.25	0
1	29796121	29796126	AT1G79210	ATTCA	-	2.3e-11	2.48e-10	0.146	0.55	0.455	48.987	34.279	0.292	47.396	31.633	3.554	2.14e-10	2.46e-07	0.459	77.364	1.702	77.431	1.458	0
1	29796122	29796127	AT1G79210	AATTC	-	5.39e-12	5.95e-11	0.146	0.565	0.459	51.895	31.12	0.404	52.241	32.502	5.492	1.99e-11	1.6e-07	0.28	104.221	4.792	92.498	2.769	0
1	29796123	29796128	AT1G79210	AAATT	-	4.7e-12	5.21e-11	0.147	0.569	0.469	52.166	34.555	0.387	51.049	33.643	4.664	3.57e-11	9.15e-08	0.347	115.7	2.22	111.149	1.785	0
1	29796124	29796129	AT1G79210	AAAAT	-	2.95e-11	3.16e-10	0.132	0.516	0.44	48.494	28.034	0.385	46.578	34.21	2.483	3.2e-10	6.93e-08	0.59	112.01	1.823	110.333	2.061	0
1	29796140	29796145	AT1G79210	TTAAA	-	5.44e-13	6.26e-12	0.683	0.934	0.961	56.481	19.363	0.378	33.125	49.483	3.389	1.18e-07	7.63e-11	0.478	92.215	1.764	91.792	2.657	1
1	29796141	29796146	AT1G79210	TTTAA	-	3.76e-11	4.01e-10	0.121	0.429	0.431	48.009	29.624	0.289	38.198	42.624	0.868	9.81e-09	2.2e-09	0.844	84.18	1.665	83.577	1.267	1
1	29796159	29796164	AT1G79210	AATAT	-	5.4e-18	7.55e-17	0.379	0.739	0.707	79.52	37.888	0.302	68.668	61.604	0.85	6.37e-15	1.01e-13	0.847	96.861	3.594	96.461	6.307	1
1	29796173	29796178	AT1G79210	ACCCA	-	9.06e-84	7.42e-82	0.223	0.846	0.894	382.427	17.241	0.431	248.447	322.674	3.607	1.19e-53	2.53e-69	0.454	67.135	1.475	67.687	1.646	0
1	29796174	29796179	AT1G79210	GACCC	-	3.21e-07	2.86e-06	0.956	1	1	29.902	10.445	0.415	39.933	29.187	0	8.27e-09	8.16e-07	1	77.798	0.474	74.663	3.128	0
1	29796175	29796180	AT1G79210	TGACC	-	5.54e-12	6.12e-11	0.435	0.198	0.208	51.837	9.739	0.442	54.601	44.514	3.188	6.26e-12	4.43e-10	0.501	113.328	2.968	114.068	3.569	1
1	29796176	29796181	AT1G79210	GTGAC	-	5.79e-09	5.58e-08	0.519	0.308	0.308	37.934	16.013	0.424	43.762	38.072	1.827	1.27e-09	1.04e-08	0.685	100.623	3.153	100.408	2.379	1
1	29796183	29796188	AT1G79210	GAGAC	-	2.12e-32	4.98e-31	0.708	0.278	0.338	145.865	15.067	0.257	126.261	98.855	3.117	3.45e-27	1.17e-21	0.509	124.41	2.323	123.119	3.511	1
1	29796193	29796198	AT1G79210	ATTTG	-	6.92e-84	5.67e-82	0.167	0.801	0.827	382.966	11.594	0.568	270.413	318.804	0.788	2.29e-58	1.72e-68	0.857	80.661	1.081	81.057	1.118	1
1	29796194	29796199	AT1G79210	AATTT	-	4.22e-80	3.23e-78	0.18	0.811	0.83	365.534	11.405	0.579	256.006	296.09	0.421	2.86e-55	1.33e-63	0.923	105.621	4.132	97.699	4.278	1
1	29796195	29796200	AT1G79210	GAATT	-	6.31e-82	5.01e-80	0.178	0.824	0.827	373.939	16.064	0.563	270.938	294.84	0.043	1.77e-58	2.48e-63	0.999	114.078	1.916	108.259	1.963	1
1	29796196	29796201	AT1G79210	GGAAT	-	4.12e-75	2.88e-73	0.202	0.834	0.822	342.558	20.426	0.551	257.997	264.259	0.372	1.07e-55	9.25e-57	0.933	122.42	5.058	117.39	6.176	1
1	29796203	29796208	AT1G79210	AACTT	-	6.02e-54	2.64e-52	0.27	0.82	0.775	245.091	12.06	0.308	200.594	176.59	2.645	4.37e-43	2.95e-38	0.568	93.785	3.619	91.465	1.117	1
1	29796205	29796210	AT1G79210	AAAAC	-	1.41e-05	0.000116	0.968	1	1	22.341	1.357	0.399	37.076	25.865	0	3.35e-08	4.18e-06	1	110.428	0.45	107.565	1.905	1
1	29803751	29803756	AT1G79230	GGATT	+	5.26e-58	2.55e-56	0.103	0.557	0.603	263.781	30.048	0.393	196.401	223.934	2.961	1.75e-42	4.2e-48	0.53	129.807	3.19	126.076	3.117	1
1	29803752	29803757	AT1G79230	GATTT	+	6.82e-65	3.91e-63	0.089	0.577	0.614	295.497	17.255	0.408	234.128	247.925	5.749	1.42e-50	2.99e-53	0.26	91.118	4.562	84.972	2.211	1
1	29803753	29803758	AT1G79230	ATTTG	+	2.68e-59	1.34e-57	0.138	0.633	0.649	269.737	17.982	0.42	215.588	216.126	10.293	1.35e-46	1.3e-46	0.0656	78.252	1.038	79.008	1.394	1
1	29803812	29803817	AT1G79230	AGGAC	+	1.71e-62	9.3e-61	0.095	0.589	0.617	284.443	17.454	0.54	218.834	233.678	1.864	2.72e-47	3.41e-50	0.679	117.324	3.237	117.018	1.773	0
1	29803813	29803818	AT1G79230	GGACT	+	1.87e-81	1.47e-79	0.147	0.745	0.749	371.77	21.554	0.548	290.811	286.189	1.575	1.87e-62	9.02e-62	0.724	123.886	3.007	118.951	2.306	0
1	29803814	29803819	AT1G79230	GACTG	+	2.27e-88	2.02e-86	0.176	0.801	0.791	403.615	19.764	0.556	317.615	298.441	0.673	3.2e-68	2.09e-64	0.878	90.502	1.528	86.313	1.544	0
1	29803815	29803820	AT1G79230	ACTGT	+	2.25e-77	1.64e-75	0.12	0.698	0.681	352.975	41.258	0.565	287.337	264.59	1.895	1.05e-61	3.95e-57	0.674	86.006	2.223	85.352	1.277	0
1	29803828	29803833	AT1G79230	AACTT	+	1.69e-28	3.48e-27	0.278	0.671	0.572	127.895	21.841	0.255	121.176	71.065	13.909	4.18e-26	9.76e-16	0.0194	92.768	3.028	90.248	1.621	1
1	29803873	29803878	AT1G79230	AACAA	+	1.32e-22	2.2e-21	0.305	0.601	0.68	100.758	49.038	0.3	57.323	93.69	5.318	8.37e-13	2.91e-20	0.293	89.202	4.186	86.648	3.231	0
1	29814152	29814157	AT1G79260	GTAAC	+	6.84e-06	5.73e-05	0.43	0.736	0.69	23.785	20.651	0.301	20.694	15.74	0.705	0.000104	0.000613	0.872	87.61	2.221	85.628	1.711	0
1	29818850	29818855	AT1G79270	GATCA	+	5.83e-16	7.55e-15	0.051	0.337	0.312	70.155	21.318	0.267	70.405	55.44	1.919	2.71e-15	2.07e-12	0.671	102.632	3.532	91.494	2.696	0
1	29818857	29818862	AT1G79270	ATAAA	+	3.78e-17	5.12e-16	0.062	0.342	0.324	75.628	27.333	0.297	70.16	63.24	3.972	3.07e-15	4.53e-14	0.414	88.727	2.09	87.165	1.984	0
1	29818858	29818863	AT1G79270	TAAAC	+	3.34e-07	2.97e-06	0.97	0.85	0.836	29.826	26.344	0.273	24.482	29.552	3.923	8.18e-06	1.35e-06	0.419	100.85	2.167	102.544	1.955	0
1	29818859	29818864	AT1G79270	AAACC	+	4.33e-08	4.01e-07	0.974	0.836	0.833	33.908	32.362	0.296	34.382	29.447	4.463	1.26e-07	7.19e-07	0.365	98.939	1.876	97.879	2.592	0
1	29844486	29844491	AT1G79340	GTTAT	+	6.62e-10	6.67e-09	0.074	0.268	0.257	42.272	34.633	0.319	37.677	36.263	1.23	2.5e-08	2.53e-08	0.782	86.11	2.118	84.416	1.571	1
1	29844509	29844514	AT1G79340	AACAC	+	4.09e-63	2.25e-61	0.126	0.697	0.798	287.306	31.47	0.392	194.161	249.085	7.691	5.27e-42	1.68e-53	0.148	90.039	1.449	85.451	1.386	0
1	29844510	29844515	AT1G79340	ACACT	+	6.88e-60	3.49e-58	0.038	0.579	0.643	272.452	18.064	0.289	208.925	234.011	2.572	3.61e-45	2.89e-50	0.578	78.429	1.063	78.902	1.608	0
1	29844514	29844519	AT1G79340	TAAAA	+	4.54e-14	5.45e-13	0.711	0.463	0.39	61.446	15.286	0.288	37.45	57.42	3.356	1.42e-08	1.55e-12	0.481	104.215	2.27	107.294	1.223	1
1	29844515	29844520	AT1G79340	AAAAT	+	1.1e-20	1.71e-19	0.173	0.476	0.573	91.912	30.401	0.368	55.001	89.231	8.129	2.61e-12	2.59e-19	0.13	112.729	2.024	110.46	1.881	1
1	29844516	29844521	AT1G79340	AAATT	+	7.23e-20	1.08e-18	0.227	0.506	0.612	88.148	23.593	0.398	49.306	82.849	7.244	4.26e-11	5.95e-18	0.169	115.367	1.224	111.978	3.247	1
1	29844517	29844522	AT1G79340	AATTC	+	7.01e-36	1.84e-34	0.036	0.37	0.474	161.892	17.84	0.359	108.536	152.717	8.291	1.05e-23	7.45e-33	0.123	101.582	3.171	96.786	4.114	1
1	29863076	29863081	AT1G79380	ACAAA	+	1.87e-14	2.28e-13	0.222	0.583	0.586	63.218	15.257	0.277	53.246	37.966	0.717	1.22e-11	1.1e-08	0.871	87.063	2.734	84.445	1.939	0
1	29863077	29863082	AT1G79380	CAAAC	+	1.72e-19	2.54e-18	0.039	0.38	0.419	86.414	12.724	0.321	70.154	62.285	1.683	3.07e-15	7.23e-14	0.707	109.306	2.386	105.233	1.58	0
1	29863078	29863083	AT1G79380	AAACT	+	1.7e-18	2.42e-17	0.045	0.395	0.404	81.836	7.933	0.325	69.209	55.645	0.264	4.89e-15	1.88e-12	0.955	107.449	2.237	103.595	2.345	0
1	29863079	29863084	AT1G79380	AACTT	+	5.12e-18	7.16e-17	0.043	0.38	0.374	79.627	8.066	0.292	67.986	52.023	0.166	8.91e-15	1.11e-11	0.974	93.919	1.766	89.477	1.095	0
1	29863080	29863085	AT1G79380	ACTTT	+	0.00258	0.0198	0	0.036	0.026	11.917	11.316	0.259	13.068	7.682	0.27	0.00449	0.033	0.954	83.395	1.842	83.968	0.506	0
1	29863160	29863165	AT1G79380	CTGAC	+	6.69e-20	1.01e-18	0.229	0.562	0.745	88.301	27.69	0.31	44.938	77.865	9.468	3.62e-10	6.86e-17	0.0854	108.144	3.01	105.191	3.679	0
1	29863161	29863166	AT1G79380	TGACA	+	4.12e-22	6.73e-21	0.292	0.694	0.783	98.482	24.224	0.403	68.623	72.42	2.915	3.29e-15	9.91e-16	0.535	117.911	2.887	113.423	2.98	0
1	29863162	29863167	AT1G79380	GACAA	+	4.98e-23	8.39e-22	0.238	0.599	0.779	102.71	31.515	0.4	59.89	87.378	11.141	2.38e-13	6.45e-19	0.05	81.003	1.772	77.962	1.261	0
1	29863163	29863168	AT1G79380	ACAAT	+	4.31e-24	7.56e-23	0.234	0.618	0.78	107.603	38.655	0.393	66.259	86.502	11.107	1.05e-14	9.9e-19	0.0504	80.375	2.16	78.51	1.958	0
1	29863164	29863169	AT1G79380	CAATG	+	1.45e-23	2.5e-22	0.233	0.622	0.748	105.174	41.592	0.268	69.693	82.554	9.651	1.95e-15	6.86e-18	0.0807	101.493	2.616	101.714	2.488	0
1	29863203	29863208	AT1G79380	GTACT	+	7.19e-05	0.000578	0.122	0.044	0.009	19.08	15.546	0.273	7.941	19.74	6.398	0.0287	0.000169	0.217	81.676	1.416	81.342	0.963	1
1	29863210	29863215	AT1G79380	AAAAC	+	7.62e-21	1.19e-19	0.384	0.847	0.769	92.647	14.597	0.452	83.109	38.036	2.347	5.37e-18	1.06e-08	0.609	106.779	2.07	104.038	1.678	1
1	29863211	29863216	AT1G79380	AAACA	+	1.87e-23	3.21e-22	0.333	0.832	0.758	104.665	20.036	0.417	93.121	45.837	2.023	3.96e-20	2.31e-10	0.656	101.104	3.232	99.733	2.159	1
1	29863212	29863217	AT1G79380	AACAT	+	1.92e-26	3.67e-25	0.221	0.734	0.67	118.425	19.712	0.395	107.052	59.818	1.277	4.28e-23	2.43e-13	0.773	88.824	2.834	84.957	1.485	1
1	29863213	29863218	AT1G79380	ACATT	+	6.61e-24	1.15e-22	0.252	0.745	0.654	106.746	39.721	0.299	98.759	49.685	3.244	2.51e-21	3.51e-11	0.495	84.087	1.637	82.779	1.188	1
1	29863214	29863219	AT1G79380	CATTA	+	4.25e-07	3.76e-06	0.574	0.809	0.775	29.343	28.073	0.322	27.464	16.005	0.786	3.74e-06	0.000538	0.857	90.415	1.84	90.027	1.737	1
1	29863223	29863228	AT1G79380	TGCAA	+	2.61e-24	4.61e-23	0.151	0.579	0.673	108.606	27.023	0.278	78.032	84.265	3.64	3.28e-17	2.97e-18	0.45	105.384	2.819	104.905	2.598	1
1	29863226	29863231	AT1G79380	AAACA	+	1.07e-08	1.01e-07	0.9	0.726	0.615	36.714	20.773	0.431	19.531	34.599	3.961	9.34e-05	1.13e-07	0.416	98.437	2.542	97.906	2.372	1
1	29863227	29863232	AT1G79380	AACAA	+	9.48e-09	9.05e-08	0.918	0.745	0.617	36.947	26.298	0.324	18.844	35.024	4.694	0.000131	9.18e-08	0.345	94.204	2.469	84.85	2.991	1
1	29863265	29863270	AT1G79390	AACTT	-	1.4e-14	1.72e-13	0.127	0.582	0.667	63.799	24.017	0.312	46.87	62.364	2.912	1.4e-10	1.37e-13	0.535	92.114	1.774	87.346	1.518	0
1	29863267	29863272	AT1G79390	AAAAC	-	5.81e-16	7.51e-15	0.097	0.617	0.626	70.164	30.608	0.377	57.741	61.582	0.151	6.82e-13	2.01e-13	0.977	109.393	1.731	106.959	1.399	0
1	29863268	29863273	AT1G79390	TAAAA	-	7.31e-15	9.06e-14	0.915	0.416	0.42	65.098	45.444	0.349	55.754	57.581	0.009	1.8e-12	1.43e-12	1	104.279	1.304	105.706	2.427	0
1	29863293	29863298	AT1G79390	ACCTT	-	3.24e-25	5.91e-24	0.149	0.738	0.727	112.781	20.837	0.343	99.04	96.831	1.258	2.18e-21	3.14e-21	0.777	74.839	1.293	75.156	1.789	0
1	29863295	29863300	AT1G79390	AAACC	-	1.77e-25	3.26e-24	0.133	0.721	0.743	113.986	26.417	0.494	91.778	100.94	3.769	3.9e-20	8.29e-22	0.436	98.106	2.868	97.928	2.419	0
1	29863296	29863301	AT1G79390	CAAAC	-	4.44e-24	7.78e-23	0.125	0.707	0.68	107.543	28.024	0.465	92.771	88.96	1.878	4.72e-20	1.5e-19	0.676	105.323	1.85	102.529	1.619	0
1	29878026	29878031	AT1G79430	GGGTA	-	0.00345	0.0263	0	1	0.333	11.339	7.1	0.299	11.362	2.687	4.706	0.0104	0.264	0.423	122.031	0.803	121.275	1.317	0
1	29916027	29916032	AT1G79530	AAAAA	-	5.88e-05	0.000474	0.243	0.517	0.471	19.484	9.521	0.365	16.388	12.852	0.44	0.00087	0.00256	0.92	109.092	2.481	108.763	0.853	0
1	29916028	29916033	AT1G79530	GAAAA	-	0.000216	0.00171	0.305	0.534	0.552	16.884	12.386	0.412	12.691	17.315	0.44	0.00272	0.000558	0.92	106.768	2.131	105.786	0.911	0
1	29916084	29916089	AT1G79530	TTACT	-	2.85e-07	2.54e-06	0.468	0.757	0.765	30.14	24.496	0.263	23.066	29.79	0.924	1.64e-05	1.2e-06	0.833	84.601	0.77	84.273	1.387	0
1	29916110	29916115	AT1G79530	AAATA	-	5.24e-14	6.28e-13	0.492	0.838	0.912	61.158	21.327	0.26	32.323	54.86	2.832	1.75e-07	5.45e-12	0.545	115.38	1.121	114.051	2.2	0
1	29924168	29924173	AT1G79550	AACTC	-	5.38e-46	1.91e-44	0.081	0.502	0.437	208.471	32.893	0.322	204.176	154.316	5.976	7.45e-44	1.71e-33	0.244	93.082	2.775	89.758	1.224	0
1	29924169	29924174	AT1G79550	AAACT	-	5.02e-45	1.74e-43	0.066	0.488	0.425	204.005	28.055	0.318	196.211	152.891	5.511	3.81e-42	3.45e-33	0.279	102.768	3.439	101.181	2.135	0
1	29924236	29924241	AT1G79550	ATTTT	-	3.42e-65	1.98e-63	0.146	0.546	0.483	296.875	22.85	0.32	293.39	210.237	8.992	5.24e-63	1.83e-45	0.0988	80.5	2.742	81.032	2.561	1
1	29924237	29924242	AT1G79550	GATTT	-	1.11e-69	7.02e-68	0.139	0.547	0.485	317.549	24.879	0.329	313.498	225.211	10.506	2.45e-67	1.13e-48	0.061	96.5	6.948	90.368	4.701	1
1	29932469	29932474	AT1G79560	CCGGA	+	9.56e-22	1.54e-20	0.076	0.625	0.56	96.799	19.407	0.316	75.35	76.937	1.856	1.22e-16	1.08e-16	0.68	112.989	3.883	109.497	4.828	0
1	29932470	29932475	AT1G79560	CGGAT	+	5.53e-20	8.34e-19	0.074	0.598	0.511	88.683	13.568	0.512	72.878	64.817	1.89	8.09e-16	2.09e-14	0.675	130.329	5.18	128.551	1.902	0
1	29932471	29932476	AT1G79560	GGATT	+	2.3e-18	3.27e-17	0.151	0.622	0.652	81.225	20.005	0.527	51.407	70.298	0.294	1.52e-11	2.81e-15	0.949	131.511	3.601	125.3	4.185	0
1	29932472	29932477	AT1G79560	GATTT	+	6.62e-18	9.22e-17	0.148	0.598	0.627	79.114	22.041	0.486	49.6	68.779	1.196	3.67e-11	5.9e-15	0.788	94.419	3.66	88.069	2.92	0
1	29932473	29932478	AT1G79560	ATTTT	+	2.24e-17	3.06e-16	0.162	0.612	0.622	76.673	15.342	0.484	52.948	64.799	0.756	7.14e-12	4.16e-14	0.863	80.381	1.557	83.636	2.07	0
1	29932478	29932483	AT1G79560	GTACT	+	3.38e-20	5.14e-19	0.785	0.216	0.349	89.667	15.997	0.275	77.552	55.219	7.634	8.21e-17	2.31e-12	0.151	80.402	1.782	80.207	1.333	0
1	29948318	29948323	AT1G79590	CAACT	+	6.23e-08	5.72e-07	0.068	0.311	0.189	33.184	22.914	0.288	33.348	12.73	7.8	2.08e-07	0.00271	0.143	98.593	1.516	95.514	2.042	0
1	29948437	29948442	AT1G79590	GAAAC	+	1.21e-24	2.16e-23	0.252	0.835	0.828	110.151	16.728	0.455	78.596	90.419	0.041	2.5e-17	1.45e-19	1	106.599	1.819	104.113	1.739	1
1	29948438	29948443	AT1G79590	AAACC	+	7.3e-29	1.52e-27	0.25	0.847	0.846	129.573	20.59	0.478	89.342	109.125	1.297	1.29e-19	1.49e-23	0.77	100.902	2.341	99.912	1.908	1
1	29948439	29948444	AT1G79590	AACCC	+	6.22e-30	1.35e-28	0.244	0.833	0.84	134.498	27.757	0.555	92.14	113.55	0.624	3.25e-20	1.7e-24	0.886	84.464	1.589	77.394	1.432	1
1	29948440	29948445	AT1G79590	ACCCT	+	5.31e-32	1.23e-30	0.228	0.809	0.845	144.025	22.178	0.37	96.13	124.546	0.984	4.59e-21	7.71e-27	0.822	69.066	1.342	69.73	2.089	1
1	29948483	29948488	AT1G79590	GAATT	+	5.61e-17	7.56e-16	0.331	0.806	0.754	74.838	19.847	0.315	59.63	56.59	2.005	5.34e-13	1.18e-12	0.658	113.73	2.664	110.426	3.511	1
1	29948484	29948489	AT1G79590	AATTG	+	0.00421	0.032	0.691	0.519	0.522	10.943	8.757	0.297	8.547	9.397	0.403	0.0213	0.0215	0.927	97.971	6.209	99.715	5.534	1
1	29948490	29948495	AT1G79590	AAACT	+	3.27e-13	3.8e-12	0.258	0.608	0.672	57.496	22.888	0.319	40.543	53.893	6.333	3.12e-09	8.77e-12	0.221	104.896	2.967	101.114	2.49	1
1	29948491	29948496	AT1G79590	AACTA	+	4.89e-14	5.87e-13	0.117	0.528	0.476	61.298	15.213	0.264	55.439	46.313	3.088	4.17e-12	1.83e-10	0.513	94.307	1.617	91.142	1.344	1
1	29949971	29949976	AT1G79600	ACCAA	-	1.41e-39	4.16e-38	0.13	0.793	0.777	178.911	22.229	0.561	151.08	138.261	0.308	1.72e-32	4.58e-30	0.947	74.433	1.132	73.745	0.971	1
1	29949972	29949977	AT1G79600	GACCA	-	1.2e-40	3.65e-39	0.14	0.803	0.773	183.847	22.272	0.539	157.438	139.804	1.07	7.55e-34	2.15e-30	0.81	78.717	1.441	74.727	1.207	1
1	29949975	29949980	AT1G79600	AAGGA	-	5.6e-37	1.52e-35	0.292	0.899	0.878	166.945	22.788	0.264	145.165	134.467	1.91	3.17e-31	2.96e-29	0.672	112.372	4.868	114.878	5.396	1
1	29949986	29949991	AT1G79600	TACTA	-	2.49e-08	2.33e-07	0.828	0.604	0.521	35.02	21.324	0.253	20.061	34.938	3.409	7.19e-05	9.58e-08	0.475	86.754	2.553	87.79	1.16	0
1	29950043	29950048	AT1G79600	AACCA	-	8.67e-147	1.66e-144	0.099	0.715	0.763	672.64	18.533	0.5	515.798	562.809	9.068	3.01e-111	4.1e-121	0.0963	82.337	1.697	77.183	1.554	1
1	29950044	29950049	AT1G79600	AAACC	-	7.24e-156	1.54e-153	0.092	0.709	0.749	714.447	16.458	0.516	554.51	594.052	11.696	1.32e-119	7.39e-128	0.0413	100.047	2.641	99.173	1.766	1
1	29950045	29950050	AT1G79600	CAAAC	-	1.12e-155	2.36e-153	0.089	0.706	0.741	713.58	21.165	0.55	559.458	586.916	9.941	1.12e-120	2.55e-126	0.0737	104.674	1.455	100.736	1.686	1
1	29950046	29950051	AT1G79600	GCAAA	-	6.11e-203	1.99e-200	0.107	0.802	0.836	931.229	32.909	0.402	724.229	754.541	4.232	2.76e-156	1.52e-162	0.388	87.372	2.466	85.588	2.591	1
1	29950047	29950052	AT1G79600	CGCAA	-	8.41e-165	1.97e-162	0.166	0.794	0.834	755.595	39.582	0.387	582.948	617.087	8.613	9.53e-126	7.84e-133	0.112	96.248	3.283	96.494	3.353	1
1	29950052	29950057	AT1G79600	ACACT	-	5.78e-76	4.11e-74	0.06	0.489	0.446	346.485	31.741	0.304	314.42	254.568	3.529	1.56e-67	5.62e-55	0.461	76.077	1.775	75.933	1.978	1
1	29950053	29950058	AT1G79600	GACAC	-	2.04e-76	1.46e-74	0.049	0.475	0.439	348.564	41.106	0.352	314.751	262.663	1.891	1.32e-67	1.03e-56	0.674	85.342	2.552	81.805	2.268	1
1	29950054	29950059	AT1G79600	AGACA	-	3.83e-49	1.49e-47	0.185	0.564	0.569	222.968	34.113	0.367	185.397	177.242	3.87	7.89e-40	2.14e-38	0.424	126.941	2.454	120.143	3.927	1
1	29950055	29950060	AT1G79600	GAGAC	-	1.37e-48	5.24e-47	0.193	0.569	0.582	220.42	28.436	0.372	179.246	178.222	3.094	1.37e-38	1.32e-38	0.512	124.879	2.509	118.407	3.602	1
1	29950056	29950061	AT1G79600	CGAGA	-	2.33e-47	8.63e-46	0.216	0.593	0.615	214.749	24.249	0.361	173.599	176.609	9.303	1.34e-37	5.79e-38	0.0901	114.318	2.045	114.2	2.378	1
1	29972327	29972332	AT1G79650	ATTAA	-	2e-12	2.25e-11	0.197	0.737	0.677	53.88	23.103	0.37	44.52	45.889	1.503	4.44e-10	4.41e-10	0.736	86.031	1.018	88.254	1.933	1
1	29972395	29972400	AT1G79650	CAAAA	-	1.29e-06	1.12e-05	0.729	0.37	0.37	27.121	11.97	0.349	19.897	23.463	0.516	7.8e-05	2.7e-05	0.906	105.901	2.456	108.937	2.194	0
1	29990190	29990195	AT1G79690	AAGAC	+	0.00411	0.0313	0	0.055	0	10.987	2.845	0.458	18.185	0	8.875	0.000359	1	0.132	125.764	3.74	122.225	1.779	0
1	29990191	29990196	AT1G79690	AGACT	+	1.18e-15	1.51e-14	0.13	0.681	0.645	68.741	9.54	0.432	70.394	63.989	0.535	2.73e-15	3.14e-14	0.902	132.705	2.193	125.077	2.047	0
1	29990193	29990198	AT1G79690	ACTCT	+	3.9e-14	4.69e-13	0.176	0.645	0.596	61.75	10.988	0.391	52.79	43.168	1.414	1.52e-11	8.56e-10	0.75	83.38	2.877	83.31	2.2	0
1	29990202	29990207	AT1G79690	TTAAC	+	2.32e-08	2.18e-07	0.06	0.349	0.339	35.154	17.054	0.274	37.048	29.45	3.402	3.4e-08	7.18e-07	0.476	93.423	1.691	91.017	1.533	0
1	29990222	29990227	AT1G79690	AAAAC	+	0.000852	0.00662	0.921	0.988	1	14.137	8.373	0.439	5.266	12.652	1.742	0.109	0.0056	0.697	108.56	0.519	106.183	2.544	0
1	29990242	29990247	AT1G79690	TCATA	+	1.88e-07	1.69e-06	0.221	0.525	0.507	30.979	13.367	0.345	24.322	23.629	0.634	1.24e-05	1.26e-05	0.885	87.823	1.671	87.382	1.479	1
1	29990243	29990248	AT1G79690	CATAA	+	2.19e-08	2.06e-07	0.232	0.548	0.588	35.272	12.042	0.459	24.616	30.475	1.875	7.66e-06	8.57e-07	0.678	91.031	2.967	81.763	1.817	1
1	29990244	29990249	AT1G79690	ATAAA	+	2.68e-08	2.51e-07	0.218	0.548	0.564	34.868	12.385	0.504	24.059	28.373	0.364	1.01e-05	2.41e-06	0.935	88.28	2.728	86.769	1.817	1
1	29990444	29990449	AT1G79700	TGGAC	-	4.25e-31	9.57e-30	0.125	0.636	0.682	139.869	18.405	0.507	93.792	94.519	0.515	1.45e-20	1.4e-20	0.906	118.895	1.969	114.672	1.094	1
1	29990445	29990450	AT1G79700	ATGGA	-	4.43e-34	1.1e-32	0.187	0.727	0.733	153.601	20.097	0.497	109.075	95.211	0.617	1.59e-23	6.97e-21	0.888	103.108	2.769	100.987	2.721	1
1	30000614	30000619	AT1G79730	ATTTT	-	1.2e-09	1.19e-08	0.172	0.584	0.589	41.087	20.255	0.353	32.857	30.92	0.802	2.65e-07	3.49e-07	0.855	82.958	0.951	83.27	1.057	1
1	30000615	30000620	AT1G79730	AATTT	-	1.4e-10	1.45e-09	0.184	0.62	0.638	45.381	23.008	0.45	35.5	34.766	1.41	5.26e-08	5.27e-08	0.751	105.533	4.051	94.462	4.246	1
1	30000616	30000621	AT1G79730	AAATT	-	1.64e-10	1.7e-09	0.183	0.606	0.662	45.066	22.028	0.465	30.036	36.879	0.564	5.36e-07	3.69e-08	0.898	117.096	1.688	114.248	2.235	1
1	30000617	30000622	AT1G79730	GAAAT	-	4.59e-12	5.09e-11	0.143	0.642	0.629	52.215	17.426	0.469	42.677	41.185	0.046	2.15e-09	2.26e-09	0.999	114.259	2.142	110.85	2.192	1
1	30000720	30000725	AT1G79730	AACTA	-	0.00382	0.0291	0.946	1	1	11.135	5.976	0.401	13.21	18.383	0	0.00211	0.00033	1	95.038	0.904	93.04	1.885	0
1	30007345	30007350	AT1G79750	GACTG	-	0.000106	0.000847	0.086	0.353	0.202	18.304	14.024	0.322	18.521	5.573	5.908	0.000304	0.0628	0.274	89.298	3.56	84.088	1.579	0
1	30007362	30007367	AT1G79750	ATCAT	-	6.2e-27	1.2e-25	0.245	0.73	0.758	120.692	20.308	0.38	81.547	105.577	1.803	5.86e-18	8.51e-23	0.688	77.017	1.435	77.793	1.614	0
1	30007363	30007368	AT1G79750	GATCA	-	1.54e-30	3.41e-29	0.179	0.646	0.719	137.293	25.221	0.412	83.581	128.32	4.032	2.15e-18	1.2e-27	0.408	92.384	3.728	84.311	3.133	0
1	30007410	30007415	AT1G79750	CAACA	-	2.2e-18	3.12e-17	0.761	0.41	0.502	81.316	56.134	0.323	77.097	48.225	6.687	1.02e-16	7.17e-11	0.199	93.573	1.535	93.934	2.54	0
1	30007411	30007416	AT1G79750	GCAAC	-	2.93e-19	4.29e-18	0.791	0.428	0.549	85.351	52.852	0.322	83.97	44.332	10.871	3.52e-18	4.83e-10	0.0546	81.947	1.416	83.336	2.109	0
1	30007614	30007619	AT1G79750	ACTCT	-	4.29e-181	1.16e-178	0.062	0.731	0.696	830.622	42.809	0.287	660.317	643.155	2.131	3.62e-142	9.2e-139	0.642	82.971	2.062	83.689	1.72	1
1	30007615	30007620	AT1G79750	GACTC	-	5.57e-135	9.36e-133	0.115	0.718	0.667	618.264	34.389	0.27	506.532	458.172	5.452	5.95e-109	7.96e-99	0.283	89.775	2.327	87.969	0.997	1
1	30007616	30007621	AT1G79750	CGACT	-	7.81e-79	5.86e-77	0.152	0.603	0.589	359.697	27.353	0.355	280.97	283.663	0.276	1.24e-60	6.28e-61	0.953	107.138	3.536	105.406	2.502	1
1	30007617	30007622	AT1G79750	ACGAC	-	1.01e-56	4.76e-55	0.286	0.704	0.649	257.865	29.741	0.37	219.141	175.393	5.12	4.64e-47	5.32e-38	0.308	87.458	3.241	87.652	2.514	1
1	30016917	30016922	AT1G79790	TACAT	-	2.1e-19	3.1e-18	0.097	0.451	0.509	86.015	14.926	0.274	44.373	83.77	1.838	4.76e-10	3.79e-18	0.683	83.249	2.111	80.999	0.716	1
1	30016918	30016923	AT1G79790	ATACA	-	7.22e-19	1.04e-17	0.722	0.3	0.277	83.543	13.519	0.387	44.428	77.954	0.502	4.64e-10	6.55e-17	0.908	79.216	2.016	77.863	1.454	1
1	30016919	30016924	AT1G79790	AATAC	-	1.14e-22	1.9e-21	0.891	0.404	0.405	101.05	13.666	0.434	62.677	93.508	0.138	6.08e-14	3.18e-20	0.979	103.907	4.649	97.973	6.664	1
1	30016934	30016939	AT1G79790	AATAC	-	1.71e-36	4.57e-35	0.815	0.233	0.267	164.715	38.399	0.396	96.868	145.055	1.516	3.21e-21	3.21e-31	0.733	102.01	6.095	100.242	4.614	1
1	30016935	30016940	AT1G79790	AAATA	-	1.31e-18	1.87e-17	0.156	0.635	0.502	82.354	45.798	0.351	64.539	61.432	5.346	4.81e-14	1.1e-13	0.291	111.855	2.821	108.837	2.591	1
1	30016936	30016941	AT1G79790	GAAAT	-	2.7e-09	2.65e-08	0.309	0.386	0.126	39.458	32.122	0.315	1.738	23.695	29.868	0.42	1.21e-05	8.08e-05	108.731	2.199	111.642	4.813	1
1	30027901	30027906	AT1G79830	ATTCG	-	1.31e-23	2.26e-22	0.329	0.893	0.945	105.379	17.623	0.353	62.401	92.888	2.372	6.95e-14	4.31e-20	0.606	79.576	1.134	79.97	1.348	1
1	30027902	30027907	AT1G79830	AATTC	-	1.2e-09	1.19e-08	0.151	0.56	0.514	41.09	17.131	0.391	32.339	30.905	0.438	3.42e-07	3.52e-07	0.92	99.036	4.835	93.748	4.511	1
1	30027903	30027908	AT1G79830	GAATT	-	1.34e-10	1.39e-09	0.161	0.603	0.547	45.473	17.994	0.349	36.236	33.667	0.597	5.05e-08	9.05e-08	0.891	112.832	3.029	106.179	2.211	1
1	30027938	30027943	AT1G79830	ACTTT	-	1.9e-22	3.13e-21	0.49	0.911	0.929	100.034	17.331	0.261	56.506	81.669	0.498	1.25e-12	1.06e-17	0.909	83.183	1.794	83.361	1.94	1
1	30027941	30027946	AT1G79830	CAAAC	-	0.00363	0.0277	0.958	1	1	11.239	3.955	0.495	12.434	9.25	0	0.00615	0.0152	1	107.85	1.063	106.136	2.552	1
1	30027943	30027948	AT1G79830	AACAA	-	2.98e-23	5.07e-22	0.108	0.633	0.574	103.732	32.7	0.422	82.638	79.211	8.884	6.78e-18	1.8e-17	0.102	90.212	2.437	84.006	1.551	1
1	30027944	30027949	AT1G79830	AAACA	-	5.52e-26	1.04e-24	0.112	0.632	0.599	116.318	30.706	0.416	86.305	95.097	4.601	5.69e-19	1.45e-20	0.352	99.65	3.012	99.54	1.649	1
1	30027945	30027950	AT1G79830	AAAAC	-	1.86e-25	3.42e-24	0.124	0.643	0.633	113.89	25.65	0.415	80.133	92.37	0.986	1.17e-17	5.56e-20	0.822	105.325	2.113	104.016	1.744	1
1	30027946	30027951	AT1G79830	TAAAA	-	8.94e-09	8.54e-08	0.821	0.484	0.618	37.066	29.431	0.347	40.932	16.508	10.417	5.07e-09	0.000419	0.063	101.963	1.689	103.927	1.569	1
1	30027960	30027965	AT1G79830	AACTT	-	7.11e-30	1.54e-28	0.335	0.908	0.804	134.233	15.007	0.41	109.916	80.855	7.028	1.05e-23	8.02e-18	0.181	94.977	2.125	89.957	2.513	1
1	30027961	30027966	AT1G79830	GAACT	-	3.7e-26	6.98e-25	0.351	0.9	0.814	117.116	17.482	0.395	92.333	75.375	4.488	5.84e-20	1.18e-16	0.363	100.82	2.022	99.007	1.919	1
1	30027962	30027967	AT1G79830	TGAAC	-	1.71e-13	2.01e-12	0.101	0.463	0.4	58.789	12.832	0.431	49.438	42.739	3.231	7.87e-11	1.06e-09	0.496	120.14	3.14	119.748	3.374	1
1	30041370	30041375	AT1G79850	ATGCT	-	0	0	0.147	0.617	0.634	1679.35	28.955	0.278	1187.44	1394.93	5.678	1.63e-256	3.9e-301	0.266	86.36	2.271	86.441	2.466	1
1	30041371	30041376	AT1G79850	AATGC	-	1.16e-08	1.1e-07	0.706	0.78	0.742	36.545	28.107	0.303	36.603	9.376	10.838	4.22e-08	0.00955	0.0717	84.12	4.716	81.413	2.408	1
1	30041372	30041377	AT1G79850	GAATG	-	1.06e-15	1.36e-14	0.464	0.348	0.407	68.952	19.665	0.316	70.016	18.567	22.387	3.29e-15	0.000102	0.00103	105.161	3.976	106.678	4.504	1
1	30041373	30041378	AT1G79850	GGAAT	-	4.51e-20	6.83e-19	0.464	0.337	0.384	89.09	13.572	0.343	88.508	39.193	13.207	3.82e-19	6.01e-09	0.0248	121.079	5.236	121.252	5.909	1
1	30063671	30063676	AT1G79930	AATCT	-	5.94e-07	5.22e-06	0.243	0.455	0.46	28.672	18.515	0.27	20.204	22.365	0.254	6.71e-05	4.63e-05	0.957	101.35	6.212	94.017	5.715	1
1	30063727	30063732	AT1G79930	TTTTT	-	1.65e-08	1.56e-07	0.567	0.29	0.359	35.841	15.446	0.267	33.868	19.386	3.454	1.62e-07	0.000102	0.47	80.886	1.184	83.864	1.768	0
1	30063733	30063738	AT1G79930	TAACT	-	2.82e-05	0.00023	0.948	0.995	1	20.95	11.768	0.295	17.391	23.47	1.681	0.000268	2.68e-05	0.707	101.073	0.393	98.241	2.389	0
1	30083675	30083680	AT1G79970	GGGAT	+	1.22e-18	1.75e-17	0.067	0.355	0.385	82.497	24.489	0.256	56.452	73.109	0.407	1.28e-12	7.07e-16	0.926	124.762	3.877	123.873	2.508	0
1	30083818	30083823	AT1G79970	ATGGA	+	2.23e-21	3.55e-20	0.05	0.588	0.56	95.103	23.334	0.389	72.064	71.473	1.167	8.16e-16	8e-16	0.793	95.108	3.808	94.679	3.207	0
1	30083822	30083827	AT1G79970	ACACA	+	1.6e-06	1.38e-05	0.273	0.638	0.474	26.685	21.764	0.26	25.281	9.8	4.714	1.09e-05	0.0116	0.343	72.003	1.744	71.937	2.151	0
1	30085390	30085395	AT1G79985	GACTT	+	1.67e-07	1.5e-06	0.221	0.473	0.525	31.215	20.343	0.307	21.633	32.076	4.257	3.32e-05	3.9e-07	0.386	88.971	1.765	87.774	2.795	0
1	30085405	30085410	AT1G79985	GACTT	+	1.79e-41	5.59e-40	0.126	0.837	0.756	187.653	23.474	0.579	173.801	112.964	4.804	2.39e-37	1.15e-24	0.335	92.277	1.836	88.759	1.349	0
1	30085406	30085411	AT1G79985	ACTTT	+	2.09e-41	6.52e-40	0.135	0.839	0.743	187.338	26.034	0.566	174.795	108.777	7.157	1.47e-37	8.97e-24	0.174	83.214	1.436	83.549	1.702	0
1	30085442	30085447	AT1G79985	AAAAA	+	0.00206	0.0159	1	0	0	12.365	0	0.418	9.886	8.072	0	0.0218	0.0272	1	107.513	0.83	110.172	0.961	1
1	30085445	30085450	AT1G79985	AAACA	+	1.78e-33	4.34e-32	0.315	0.889	0.88	150.82	21.022	0.377	121.062	98.82	0.075	4.4e-26	1.19e-21	0.992	100.716	4.57	100.983	1.779	1
1	30085447	30085452	AT1G79985	ACATT	+	4.69e-31	1.05e-29	0.23	0.837	0.762	139.671	29.319	0.319	125.176	84.717	3.604	5.85e-27	1.2e-18	0.454	84.831	1.445	84.82	1.745	1
1	30085453	30085458	AT1G79985	GACTC	+	2.05e-06	1.76e-05	0.492	0.213	0.318	26.192	25.076	0.469	33.386	13.265	4.375	2.05e-07	0.00209	0.374	86.726	1.725	87.58	2.192	0
1	30085454	30085459	AT1G79985	ACTCG	+	2.25e-41	7.03e-40	0.125	0.821	0.8	187.187	25.644	0.453	156.247	130.008	0.301	1.36e-33	2.66e-28	0.948	79.397	1.593	80.05	1.315	0
1	30097102	30097107	AT1G80000	TCAAA	+	1.83e-26	3.5e-25	0.788	0.196	0.142	118.521	14.742	0.481	73.472	100.038	2.482	3.07e-16	1.29e-21	0.59	87.838	1.801	90.633	2.031	1
1	30097103	30097108	AT1G80000	CAAAT	+	1.81e-06	1.56e-05	0.897	0.677	0.615	26.441	20.413	0.49	15.363	24.552	1.42	0.000728	1.58e-05	0.75	109.238	2.107	111.057	3.155	1
1	30097104	30097109	AT1G80000	AAATT	+	7.44e-06	6.21e-05	0.885	0.673	0.613	23.618	15.845	0.483	14.851	22.399	0.993	0.000938	4.55e-05	0.821	113.934	2.209	115.438	3.26	1
1	30097105	30097110	AT1G80000	AATTG	+	4.76e-07	4.2e-06	0.904	0.687	0.598	29.115	14.032	0.444	16.344	27.831	2.628	0.000449	3.14e-06	0.571	109.288	1.747	98.124	5.231	1
1	30104939	30104944	AT1G80030	AATTA	-	5.44e-09	5.26e-08	0.027	0.302	0.371	38.058	20.908	0.324	26.078	36.727	1.47	3.74e-06	3.98e-08	0.741	100.617	2.442	92.76	1.64	0
1	30109301	30109306	AT1G80040	AACAT	-	8.22e-36	2.15e-34	0.356	0.808	0.81	161.573	27.854	0.371	112.732	125.333	0.908	1.34e-24	5.24e-27	0.836	90.616	1.935	86.616	1.2	0
1	30109302	30109307	AT1G80040	AAACA	-	7.97e-37	2.16e-35	0.331	0.805	0.783	166.241	18.136	0.446	122.687	119.943	0.598	1.99e-26	3.73e-26	0.891	98.497	2.716	97.63	2.13	0
1	30109303	30109308	AT1G80040	CAAAC	-	1.63e-25	3.01e-24	0.03	0.322	0.333	114.151	27.112	0.441	87.783	96.647	0.554	2.76e-19	6.8e-21	0.899	103.863	2.355	102.666	1.308	1
1	30109304	30109309	AT1G80040	ACAAA	-	3.55e-28	7.22e-27	0.034	0.353	0.369	126.411	26.618	0.433	95.073	107.581	0.18	7.73e-21	3.19e-23	0.973	82.491	1.903	81.48	1.41	1
1	30109305	30109310	AT1G80040	AACAA	-	7.82e-25	1.41e-23	0.044	0.321	0.375	111.015	22.9	0.427	71.52	100.329	2.602	7.96e-16	1.12e-21	0.574	89.606	2.575	82.972	1.533	1
1	30109306	30109311	AT1G80040	AAACA	-	2.22e-46	8.01e-45	0.175	0.702	0.72	210.24	16.212	0.462	145.198	167.541	3.165	1.57e-31	5.04e-36	0.504	97.53	1.813	97.139	2.747	1
1	30109307	30109312	AT1G80040	CAAAC	-	4.55e-22	7.42e-21	0.035	0.301	0.34	98.282	21.458	0.485	65.007	87.667	0.778	1.94e-14	5.6e-19	0.859	102.199	2.485	99.613	1.323	1
1	30109308	30109313	AT1G80040	ACAAA	-	6.69e-72	4.4e-70	0.107	0.833	0.779	327.772	23.612	0.541	248.466	233.212	2.585	2.36e-53	2.17e-50	0.578	79.513	2.351	76.999	2.152	1
1	30109309	30109314	AT1G80040	GACAA	-	5.91e-61	3.08e-59	0.163	0.836	0.804	277.363	14.421	0.525	201.927	199.984	1.37	2.26e-43	2.87e-43	0.757	80.807	2.768	76.377	1.392	1
1	30109357	30109362	AT1G80040	CAAAC	-	1.67e-10	1.73e-09	0.189	0.409	0.41	45.022	20.494	0.289	32.648	36.702	0.5	1.49e-07	4.03e-08	0.909	106.768	2.212	102.563	3.846	0
1	30127628	30127633	AT1G80070	ACTTG	+	1.16e-80	8.98e-79	0.196	0.76	0.787	368.117	17.453	0.46	238.697	304.553	0.799	1.49e-51	2.01e-65	0.855	80.085	1.655	79.726	1.273	1
1	30127636	30127641	AT1G80070	GATGT	+	0.00183	0.014	0.179	0.283	0.273	12.612	10.937	0.481	10.846	11.3	0.247	0.0068	0.0069	0.958	77.514	3.539	78.489	4.925	1
1	30127663	30127668	AT1G80070	AGATA	+	1.46e-23	2.5e-22	0.372	0.705	0.696	105.168	41.441	0.312	75.026	82.795	0.065	1.43e-16	6.1e-18	0.994	134.888	3.213	131.599	3.677	1
1	30127665	30127670	AT1G80070	ATAGA	+	4.15e-81	3.24e-79	0.113	0.789	0.74	370.171	38.099	0.429	279.943	279.982	2.501	2.05e-60	1.99e-60	0.587	104.12	6.168	101.247	5.641	1
1	30127666	30127671	AT1G80070	TAGAT	+	1.34e-08	1.27e-07	0.53	0.75	0.714	36.257	25.757	0.438	29.814	24.125	1.015	1.18e-06	9.84e-06	0.818	124.981	8.373	129.061	2.867	1
1	30127667	30127672	AT1G80070	AGATA	+	1.37e-09	1.36e-08	0.545	0.782	0.734	40.811	25.6	0.465	34.632	25.358	1.912	1.11e-07	5.36e-06	0.672	131.679	4.937	130.558	3.618	1
1	30161243	30161248	AT1G80190	CTCAT	+	1.46e-12	1.65e-11	0.074	0.474	0.609	54.509	19.951	0.413	27.662	57.275	7.548	1.72e-06	1.67e-12	0.155	80.04	1.529	80.45	1.185	0
1	30169579	30169584	AT1G80230	CTACC	-	1.59e-08	1.5e-07	0.244	0.619	0.646	35.918	22.488	0.267	25.695	34.285	1.81	4.51e-06	1.32e-07	0.687	76.924	1.385	75.923	1.562	0
1	30169644	30169649	AT1G80230	ACCGC	-	1.23e-25	2.29e-24	0.196	0.71	0.692	114.708	38.802	0.326	94.885	89.557	0.903	1.67e-20	1.12e-19	0.837	77.177	1.414	77.145	1.531	1
1	30169645	30169650	AT1G80230	AACCG	-	4.81e-30	1.05e-28	0.324	0.88	0.833	135.012	29.826	0.467	117.035	91.912	5.716	3.2e-25	3.52e-20	0.262	85.64	2.138	79.819	2.584	1
1	30169646	30169651	AT1G80230	AAACC	-	1.66e-41	5.21e-40	0.122	0.773	0.744	187.793	24.027	0.509	153.723	143.463	3.242	4.71e-33	3.57e-31	0.495	100.365	2.931	99.248	2.27	1
1	30169647	30169652	AT1G80230	TAAAC	-	2.03e-36	5.44e-35	0.189	0.819	0.764	164.365	20.57	0.448	138.778	117.237	3.258	7.33e-30	1.41e-25	0.493	103.257	2.343	101.546	2.002	1
1	30169685	30169690	AT1G80230	TACCC	-	4.11e-18	5.77e-17	0.129	0.491	0.467	80.067	9.851	0.354	67.959	62.472	4.497	9.02e-15	6.6e-14	0.363	79.417	1.82	75.247	1.843	0
1	30169686	30169691	AT1G80230	CTACC	-	2.27e-19	3.34e-18	0.107	0.481	0.458	85.858	14.984	0.353	74.315	67.799	2.005	4e-16	4.84e-15	0.658	77.006	1.019	76.214	1.367	0
1	30194365	30194370	AT1G80300	CAAAC	+	1.18e-07	1.07e-06	0.911	0.7	0.719	31.909	27.175	0.303	28.906	25.462	0.797	1.85e-06	5.1e-06	0.855	98.163	1.858	101.979	2.815	1
1	30194366	30194371	AT1G80300	AAACA	+	4.71e-08	4.36e-07	0.908	0.694	0.679	33.741	23.189	0.334	29.365	30.843	1.015	7.44e-07	7.15e-07	0.818	97.423	1.875	97.691	2.757	1
1	30194367	30194372	AT1G80300	AACAA	+	1.21e-08	1.15e-07	0.919	0.69	0.706	36.459	17.998	0.343	35.382	30.141	0.961	7.68e-08	5.11e-07	0.826	92.792	1.49	84.883	3.569	1
1	30208587	30208592	AT1G80360	ATGTT	-	5.26e-12	5.82e-11	0.081	0.372	0.554	51.942	21.718	0.478	22.109	51.966	6.801	2.62e-05	2.26e-11	0.192	81.252	2.63	80.564	2.085	1
1	30208589	30208594	AT1G80360	GGATG	-	1.33e-13	1.57e-12	0.107	0.576	0.584	59.302	9.178	0.424	44.349	49.639	0.882	4.82e-10	7.07e-11	0.841	126.201	3.994	121.011	5.429	1
1	30219839	30219844	AT1G80380	TAACA	+	1.77e-14	2.16e-13	0.616	0.784	0.744	63.326	19.442	0.294	62.669	33.317	6.878	1.21e-13	1.07e-07	0.188	91.17	3.421	92.573	1.819	1
1	30219840	30219845	AT1G80380	AACAT	+	4.87e-19	7.08e-18	0.14	0.322	0.309	84.332	16.223	0.292	77.44	66.101	1.965	8.66e-17	1.11e-14	0.664	89.228	2.204	81.851	1.261	1
1	30219865	30219870	AT1G80380	TTGAC	+	8.88e-49	3.42e-47	0.18	0.535	0.494	221.286	25.309	0.384	208.347	159.773	5.437	9.54e-45	1.17e-34	0.284	102.706	3.462	101.945	2.136	1
1	30219866	30219871	AT1G80380	TGACA	+	3.93e-05	0.000319	0.707	0.622	0.584	20.288	20.203	0.381	10.555	22.616	6.667	0.00786	4.09e-05	0.2	111.75	3.591	113.025	4.231	1
1	30219867	30219872	AT1G80380	GACAT	+	6.64e-09	6.39e-08	0.642	0.518	0.47	37.66	20.29	0.331	23.505	38.32	14.673	1.32e-05	1.82e-08	0.0148	78.532	2.383	79.081	2.052	1
1	30219868	30219873	AT1G80380	ACATT	+	9.27e-09	8.86e-08	0.649	0.517	0.479	36.993	27.589	0.264	29.775	37.277	23.224	6.09e-07	3.03e-08	0.000532	87.311	3.81	78.164	1.529	1
1	30219899	30219904	AT1G80380	AAATA	+	7.89e-20	1.18e-18	0.679	0.461	0.408	87.972	25.231	0.281	58.829	85.805	11.579	4.01e-13	1.39e-18	0.0429	110.518	3.043	112.656	0.993	1
1	30219900	30219905	AT1G80380	AATAC	+	3.5e-32	8.17e-31	0.637	0.351	0.294	144.862	34.358	0.323	99.971	138.251	16.458	7e-22	9.11e-30	0.0077	98.396	7.197	95.622	4.824	1
1	30227418	30227423	AT1G80400	ATAGA	+	2.39e-05	0.000196	0.368	0.102	0.173	21.283	13.723	0.344	24.203	13.56	2.592	1.86e-05	0.0018	0.576	104.434	3.56	105.845	3.461	0
1	30227419	30227424	AT1G80400	TAGAC	+	2.62e-05	0.000214	0.371	0.103	0.189	21.099	17.463	0.486	22.06	9.233	3.728	5.32e-05	0.0153	0.44	124.796	3.383	112.352	3.707	0
1	30227420	30227425	AT1G80400	AGACT	+	9.06e-05	0.000725	0.363	0.112	0.189	18.619	15.634	0.461	18.543	8.285	2.767	0.0003	0.0245	0.554	127.911	3.898	129.496	2.655	0
1	30227421	30227426	AT1G80400	GACTT	+	0.00142	0.011	0.352	0.133	0.252	13.112	10.457	0.404	14.811	3.198	5.503	0.00189	0.204	0.345	86.526	3.137	86.823	2.583	0
1	30227422	30227427	AT1G80400	ACTTA	+	1.13e-13	1.33e-12	0.128	0.559	0.626	59.632	19.645	0.284	41.503	53.206	2.516	1.94e-09	1.23e-11	0.586	77.5	1.306	78.174	1.671	0
1	30227427	30227432	AT1G80400	AGACT	+	1.06e-18	1.52e-17	0.046	0.546	0.574	82.78	16.352	0.458	61.685	73.369	0.7	9.88e-14	6.23e-16	0.874	130.038	4.195	124.361	2.544	0
1	30227428	30227433	AT1G80400	GACTT	+	3.71e-16	4.84e-15	0.379	0.84	0.882	71.063	23.979	0.535	43.879	62.315	1.713	6.06e-10	1.4e-13	0.702	92.05	2.07	88.449	2.46	0
1	30227444	30227449	AT1G80400	ATGTT	+	2.69e-19	3.95e-18	0.227	0.779	0.837	85.519	24.415	0.37	60.83	79.039	1.507	1.5e-13	3.86e-17	0.735	85.892	2.129	84.165	3.263	0
1	30227652	30227657	AT1G80410	TACCC	-	1.28e-27	2.56e-26	0.825	0.318	0.313	123.841	11.966	0.3	98.194	95.256	0.028	3.3e-21	6.82e-21	1	72.896	1.711	77.501	1.899	0
1	30227653	30227658	AT1G80410	GTACC	-	3.09e-28	6.31e-27	0.829	0.31	0.298	126.685	21.777	0.431	100.146	100.138	0.064	6.44e-22	6.21e-22	0.995	73.731	2.002	72.882	1.247	0
1	30227654	30227659	AT1G80410	TGTAC	-	7.41e-30	1.6e-28	0.834	0.306	0.294	134.149	29.859	0.345	104.306	106.337	0.786	8.34e-23	5.85e-23	0.857	123.564	4.005	118.651	4.779	0
1	30227667	30227672	AT1G80410	ATTTC	-	3.09e-30	6.77e-29	0.173	0.686	0.694	135.899	25.905	0.375	106.177	105.302	1.578	5.12e-23	4.93e-23	0.723	76.517	1.479	77.193	2.121	1
1	30227752	30227757	AT1G80410	AACAA	-	2.43e-13	2.84e-12	0.22	0.556	0.462	58.09	28.309	0.27	56.538	28.43	4.298	2.43e-12	1.19e-06	0.383	88.67	2.648	84.322	2.04	1
1	30227753	30227758	AT1G80410	GAACA	-	8.91e-15	1.1e-13	0.185	0.523	0.475	64.702	28.623	0.266	60.834	43.419	1.145	2.96e-13	7.56e-10	0.797	96.291	2.834	94.817	2.022	1
1	30227754	30227759	AT1G80410	AGAAC	-	1.01e-12	1.15e-11	0.195	0.489	0.489	55.252	18.677	0.329	45.438	42.533	0.272	5.58e-10	1.17e-09	0.954	128.523	4.033	127.524	3.876	1
1	30227871	30227876	AT1G80410	AAACT	-	1.46e-25	2.69e-24	0.057	0.412	0.407	114.376	27.482	0.285	107.223	95.586	0.263	3.94e-23	5.81e-21	0.955	107.2	2.746	104.508	2.314	0
1	30227872	30227877	AT1G80410	CAAAC	-	1.19e-26	2.29e-25	0.042	0.416	0.389	119.382	42.88	0.29	111.198	95.6	0.422	5.6e-24	5.77e-21	0.923	107.279	2.227	103.898	1.46	0
1	30235391	30235396	AT1G80420	ATTCT	-	3.66e-12	4.07e-11	0.233	0.6	0.664	52.668	44.308	0.254	35.842	45.702	2.081	3.11e-08	4.87e-10	0.647	83.024	1.24	83.087	1.28	1
1	30235392	30235397	AT1G80420	AATTC	-	5.56e-13	6.4e-12	0.221	0.595	0.667	56.437	37.773	0.37	37.183	48.825	2.467	1.61e-08	1.05e-10	0.592	106.251	3.14	96.121	4.702	1
1	30235394	30235399	AT1G80420	AGAAT	-	3.01e-09	2.94e-08	0.185	0.486	0.559	39.246	21.94	0.39	24.316	34.795	2.953	8.88e-06	1.03e-07	0.53	131.85	2.426	129.906	2.111	1
1	30235434	30235439	AT1G80420	AACTT	-	1.75e-18	2.49e-17	0.096	0.604	0.619	81.773	14.642	0.413	60.898	65.209	1.49	1.46e-13	3.41e-14	0.738	94.472	1.64	88.785	1.332	0
1	30235435	30235440	AT1G80420	AAACT	-	1.78e-19	2.63e-18	0.093	0.619	0.606	86.344	17.092	0.417	67.361	68.568	0.812	6.13e-15	6e-15	0.853	106.792	2.663	103.479	1.999	0
1	30235436	30235441	AT1G80420	CAAAC	-	7.72e-18	1.07e-16	0.115	0.58	0.627	78.806	11.282	0.427	55.078	65.209	1.559	2.51e-12	3.41e-14	0.726	108.518	2.069	104.42	1.538	0
1	30235438	30235443	AT1G80420	ATCAA	-	9.05e-13	1.03e-11	0.288	0.725	0.703	55.462	34.229	0.296	43.469	39.909	0.331	1.46e-09	4.24e-09	0.941	79.262	1.553	78.317	1.461	0
1	30246853	30246858	AT1G80460	AAACC	-	8.95e-05	0.000717	0.88	0.752	0.755	18.642	16.145	0.38	14.664	16.221	0.012	0.00103	0.000958	1	98.076	2.302	96.795	2.484	0
1	30246854	30246859	AT1G80460	TAAAC	-	3e-05	0.000245	0.873	0.737	0.744	20.826	12.662	0.317	15.83	15.551	0.245	0.000664	0.000673	0.959	100.102	1.719	101.381	1.776	0
1	30258215	30258220	AT1G80480	AACTC	-	2.25e-05	0.000185	0.348	0.15	0.157	21.4	16.079	0.286	15.703	17.409	0.103	0.000616	0.000533	0.986	91.929	2.56	93.828	3.074	1
1	30260979	30260984	AT1G80490	ATTAA	-	1.1e-08	1.05e-07	0.171	0.57	0.527	36.647	17.859	0.353	30.436	30.292	5.391	4.72e-07	4.74e-07	0.288	86.625	1.353	87.17	1.053	0
1	30260981	30260986	AT1G80490	GAATT	-	1.21e-09	1.2e-08	0.219	0.688	0.618	41.069	20.023	0.424	36.435	30.188	1.3	4.59e-08	5e-07	0.77	112.546	2.662	105.282	2.623	0
1	30260993	30260998	AT1G80490	AACAA	-	1.25e-15	1.6e-14	0.422	0.894	0.897	68.63	28.971	0.408	47.413	53.951	0.335	1.08e-10	8.52e-12	0.941	90.545	1.279	87.073	2.105	1
1	30272546	30272551	AT1G80500	CTAAC	+	2.18e-18	3.09e-17	0.921	0.707	0.646	81.335	21.846	0.272	45.158	79.476	4.376	3.25e-10	3.12e-17	0.374	93.062	1.897	93.19	3.351	1
1	30272547	30272552	AT1G80500	TAACT	+	1.22e-17	1.68e-16	0.904	0.679	0.627	77.892	19.183	0.331	45.472	77.897	4.861	2.78e-10	6.75e-17	0.33	97.038	3.004	99.353	2.204	1
1	30272548	30272553	AT1G80500	AACTT	+	4.66e-08	4.31e-07	0.398	0.561	0.615	33.761	21.058	0.282	16.202	32.224	2.201	0.000481	3.63e-07	0.631	89.254	3.669	92.334	4.518	1
1	30272578	30272583	AT1G80500	GATTC	+	1.03e-17	1.43e-16	0.182	0.556	0.498	78.223	29.317	0.26	63.801	55.187	1.421	6.92e-14	2.35e-12	0.749	93.939	6.589	87.292	2.871	0
1	30278073	30278078	AT1G80530	CTCTT	-	1.16e-08	1.1e-07	0.301	0.579	0.628	36.542	25.761	0.255	19.918	34.913	0.956	7.73e-05	9.7e-08	0.828	80.42	1.707	80.848	1.531	0
1	30290135	30290140	AT1G80560	AAACT	+	0.000483	0.00378	0.833	0.98	1	15.271	8.796	0.517	50.752	70.385	3.847	2.09e-11	2.69e-15	0.427	109.437	1.224	105.487	2.334	0
1	30290136	30290141	AT1G80560	AACTT	+	2.14e-20	3.27e-19	0.254	0.907	0.843	90.585	14.322	0.525	63.156	84.391	1.577	4.81e-14	2.79e-18	0.723	96.784	1.336	90.514	1.296	0
1	30290137	30290142	AT1G80560	ACTTT	+	9.96e-17	1.33e-15	0.329	0.873	0.844	73.69	12.177	0.423	43.257	72.963	2.306	8.23e-10	7.59e-16	0.615	84.469	1.655	84.837	1.835	0
1	30298539	30298544	AT1G80600	AAACT	-	7.93e-22	1.28e-20	0.059	0.491	0.463	97.172	37.341	0.321	84.183	83.655	1.009	2.07e-18	2.02e-18	0.819	105.309	3.832	103.657	2.184	0
1	30298578	30298583	AT1G80600	GATGC	-	1.03e-06	8.97e-06	0.692	0.476	0.554	27.567	11.581	0.335	27.521	12.843	5.115	3.63e-06	0.00257	0.308	74.027	3.174	74.245	2.854	1
1	30298579	30298584	AT1G80600	AGATG	-	1.54e-07	1.39e-06	0.7	0.478	0.553	31.379	16.895	0.301	32.052	16.233	4.885	3.93e-07	0.000481	0.328	129.408	4.817	131.663	3.507	1
1	30298580	30298585	AT1G80600	AAGAT	-	7.69e-08	7.04e-07	0.675	0.454	0.564	32.762	16.986	0.355	36.113	10.773	11.997	5.37e-08	0.00479	0.0491	128.147	3.636	118.564	2.836	1
1	30298581	30298586	AT1G80600	AAAGA	-	9.98e-08	9.09e-07	0.656	0.442	0.567	32.241	17.462	0.304	32.177	5.994	17.144	3.7e-07	0.051	0.00807	113.608	3.112	111.138	4.135	1
1	30306173	30306178	AT1G80620	AACGA	+	2.15e-07	1.93e-06	0.827	0.397	0.59	30.708	19.469	0.266	30.384	13.377	6.471	8.91e-07	0.00197	0.212	78.823	2.104	76.831	1.22	0
1	30307196	30307201	AT1G80620	GGACA	+	6.75e-09	6.49e-08	0.163	0.57	0.483	37.626	14.882	0.457	33.285	24.941	2.126	2.15e-07	6.59e-06	0.642	123.575	2.453	116.507	3.55	0
1	30307197	30307202	AT1G80620	GACAT	+	6.22e-09	5.99e-08	0.159	0.541	0.521	37.79	25.864	0.396	31.229	30.441	2.778	4.39e-07	4.41e-07	0.552	87.359	1.89	82.049	3.041	0
1	30312660	30312665	AT1G80640	ACTGT	+	3.22e-09	3.14e-08	0.772	0.35	0.445	39.106	32.296	0.304	35.901	23.702	2.601	5.95e-08	1.21e-05	0.574	85.61	1.843	85.818	1.681	0
1	30314237	30314242	AT1G80640	AAAAA	+	2.31e-27	4.56e-26	0.667	0.092	0.225	122.665	24.466	0.327	109.931	67.934	12.239	1.04e-23	4.54e-15	0.0345	110.485	1.949	112.997	1.955	0
1	30314238	30314243	AT1G80640	AAAAA	+	6.82e-13	7.82e-12	0.359	0.071	0.075	56.028	17.05	0.332	38.87	45.283	0.248	7.06e-09	5.99e-10	0.958	111.152	1.954	112.62	1.715	0
1	30314276	30314281	AT1G80640	GATCA	+	9.14e-19	1.32e-17	0.158	0.667	0.641	83.072	29.11	0.271	62.847	67.39	1.612	5.59e-14	1.17e-14	0.718	91.447	4.592	85.25	3.005	0
1	30314290	30314295	AT1G80640	TGAAT	+	1.78e-09	1.75e-08	0.113	0.432	0.395	40.298	21.351	0.258	43.755	30.293	5.943	1.27e-09	4.74e-07	0.246	121.429	2.864	121.647	2.177	0
1	30314315	30314320	AT1G80640	TCCGG	+	3.54e-08	3.29e-07	0.424	0.74	0.763	34.313	23.239	0.264	24.831	30.851	0.382	6.89e-06	7.13e-07	0.931	76.747	2.3	76.375	2.046	0
1	30314316	30314321	AT1G80640	CCGGA	+	3.84e-13	4.45e-12	0.155	0.548	0.605	57.178	38.277	0.31	37.032	53.199	1.648	1.73e-08	1.23e-11	0.712	105.891	3.88	103.652	4.424	0
1	30315745	30315750	AT1G80650	AACTT	+	2.48e-32	5.83e-31	0.228	0.767	0.864	145.547	27.739	0.527	85.749	117.826	3.536	7.49e-19	2.09e-25	0.461	94.049	1.492	90.668	2.912	0
1	30315746	30315751	AT1G80650	ACTTT	+	1.38e-27	2.75e-26	0.276	0.808	0.838	123.696	26.803	0.424	84.894	91.641	0.365	1.14e-18	7.94e-20	0.935	81.141	1.363	83.823	2.561	0
1	30315755	30315760	AT1G80650	TCAAA	+	4.48e-22	7.3e-21	0.234	0.789	0.776	98.315	14.413	0.387	76.623	72.546	0.131	1.29e-16	4.73e-16	0.981	89.483	2.006	87.595	1.656	0
1	30315756	30315761	AT1G80650	CAAAC	+	1.38e-34	3.48e-33	0.059	0.714	0.68	155.938	15.401	0.516	123.211	111.338	0.32	1.54e-26	2.56e-24	0.944	106.401	2.777	103.676	1.558	0
1	30315757	30315762	AT1G80650	AAACT	+	3.96e-30	8.64e-29	0.267	0.908	0.894	135.403	14.815	0.543	103.277	93.065	0.483	2.72e-22	2e-20	0.912	107.654	2.247	105.235	2.535	0
1	30315758	30315763	AT1G80650	AACTT	+	4.03e-31	9.1e-30	0.242	0.887	0.876	139.971	19.17	0.511	101.895	97.085	0.213	5.37e-22	2.77e-21	0.965	95.873	1.545	91.091	1.464	0
1	30315759	30315764	AT1G80650	ACTTT	+	1.82e-29	3.88e-28	0.241	0.879	0.889	132.354	19.859	0.381	93.19	95.509	0.076	1.94e-20	1.19e-20	0.992	84.324	1.514	84.802	1.597	0
1	30320725	30320730	AT1G80670	ACTTT	-	1.99e-08	1.87e-07	0.294	0.534	0.629	35.466	15.937	0.279	16.742	34.299	5.282	0.000369	1.31e-07	0.296	79.561	1.274	82.874	2.845	1
1	30320726	30320731	AT1G80670	TACTT	-	6.89e-13	7.9e-12	0.241	0.6	0.642	56.006	13.013	0.269	37.29	48.553	5.415	1.53e-08	1.2e-10	0.285	89.08	1.513	86.535	1.78	1
1	30328495	30328500	AT1G80680	AGACA	+	1.83e-20	2.82e-19	0.16	0.798	0.716	90.891	15.723	0.598	81.123	67.859	3.422	1.42e-17	4.7e-15	0.474	127.67	2.334	120.436	1.875	0
1	30328496	30328501	AT1G80680	GACAT	+	1.16e-10	1.21e-09	0.057	0.515	0.314	45.754	14.581	0.587	45.684	21.333	10.424	4.95e-10	3.89e-05	0.0628	82.816	2.342	81.253	1.3	0
1	30328497	30328502	AT1G80680	ACATT	+	7.89e-20	1.18e-18	0.16	0.766	0.707	87.971	14.395	0.521	73.906	68.255	1.227	4.88e-16	3.87e-15	0.782	81.629	1.416	80.209	1.472	0
1	30350459	30350464	AT1G80750	CTACT	+	7.45e-25	1.34e-23	0.221	0.611	0.63	111.112	19.465	0.256	72.849	95.549	1.738	4.16e-16	1.17e-20	0.698	83.074	1.862	81.476	1.842	0
1	30350497	30350502	AT1G80750	TAAAA	+	0.000692	0.00539	0.66	0.781	0.793	14.552	8.789	0.312	8.524	14.402	1.148	0.0215	0.00236	0.796	103.831	4.051	104.45	1.442	1
1	30350498	30350503	AT1G80750	AAAAA	+	3.63e-21	5.73e-20	0.738	0.351	0.34	94.13	37.663	0.327	66.463	84.618	0.065	9.51e-15	2.5e-18	0.994	105.836	1.905	108.122	1.545	1
1	30350499	30350504	AT1G80750	AAAAC	+	6.11e-07	5.36e-06	0.914	0.847	0.738	28.617	17.694	0.331	7.86	30.231	8.593	0.0199	9.65e-07	0.141	104.508	1.823	105.076	2.167	1
1	30355919	30355924	AT1G80770	AGCTT	+	3.38e-09	3.29e-08	0.711	0.488	0.858	39.012	38.557	0.263	12.927	7.5	39.236	0.00243	0.0242	1.27e-06	118.507	1.689	118.441	2.083	0
1	30357796	30357801	AT1G80770	GAGAT	+	1.76e-10	1.82e-09	0.04	0.314	0.298	44.924	22.199	0.279	41.773	34.669	3.485	3.36e-09	5.52e-08	0.466	129.321	4.01	130.241	2.625	1
1	30357820	30357825	AT1G80770	TTTGA	+	7.05e-12	7.75e-11	0.362	0.73	0.745	51.356	33.838	0.311	40.999	40.154	3.419	3.76e-09	3.75e-09	0.474	89.133	1.708	88.211	1.517	0
1	30357821	30357826	AT1G80770	TTGAC	+	3.32e-18	4.68e-17	0.22	0.692	0.696	80.495	22.7	0.366	69.74	62.488	4.255	3.76e-15	6.55e-14	0.386	104.136	2.641	102.751	2.454	0
1	30357848	30357853	AT1G80770	ATATA	+	3.53e-10	3.61e-09	0.343	0.694	0.669	43.526	35.214	0.3	35.62	31.358	0.275	6.84e-08	2.82e-07	0.953	87.007	1.736	85.393	2.078	1
1	30358286	30358291	AT1G80780	GTTTA	+	6.73e-23	1.13e-21	0.295	0.641	0.336	102.104	14.967	0.294	78.275	1.4	72.168	5.75e-17	0.5	1.24e-13	78.547	1.3	77.809	1.176	0
1	30358287	30358292	AT1G80780	TTTAT	+	9.1e-29	1.89e-27	0.352	0.729	0.392	129.133	16.782	0.306	99.601	1.557	93.988	1.66e-21	0.462	2.95e-18	85.2	1.215	82.244	0.787	0
1	30358288	30358293	AT1G80780	TTATC	+	1.2e-21	1.93e-20	0.563	0.209	0.457	96.343	18.793	0.361	87.774	8.988	53.149	5.46e-19	0.0116	1.01e-09	90.571	1.762	92.222	2.071	0
1	30358289	30358294	AT1G80780	TATCA	+	2.37e-23	4.04e-22	0.455	0.835	0.549	104.196	22.614	0.376	93.565	7.117	64.108	3.18e-20	0.0293	5.98e-12	96.105	5.745	89.671	4.242	0
1	30358290	30358295	AT1G80780	ATCAG	+	2.26e-20	3.47e-19	0.476	0.863	0.595	90.469	23.418	0.364	83.593	6.957	50.935	4.23e-18	0.0317	2.86e-09	82.51	1.219	71.947	1.007	0
1	30388568	30388573	AT1G80860	TGTTG	-	1.9e-06	1.63e-05	0.515	0.232	0.522	26.343	13.007	0.253	19.965	0.243	23.102	7.54e-05	0.889	0.00136	112.899	3.405	110.517	4.773	0
1	30405549	30405554	AT1G80930	GACAT	-	2.14e-50	8.63e-49	0.219	0.895	0.912	228.732	26.068	0.542	151.157	181.944	1.204	8.38e-33	4.18e-39	0.786	85.078	3.217	83.26	2.622	0
1	30405550	30405555	AT1G80930	AGACA	-	4.03e-45	1.4e-43	0.38	0.95	0.984	204.443	11.557	0.503	117.471	168.467	3.414	1.3e-25	3.19e-36	0.474	129.497	2.714	121.622	2.542	0
1	30405551	30405556	AT1G80930	AAGAC	-	3.47e-07	3.08e-06	0.899	1	0.995	29.75	16.56	0.43	29.582	23.148	1.93	1.32e-06	1.59e-05	0.67	125.646	1.514	119.909	3.168	0
1	30405562	30405567	AT1G80930	AAATG	-	1.41e-05	0.000117	0.13	0.361	0.34	22.337	21.049	0.296	18.421	18.8	0.697	0.000161	0.000163	0.874	110.899	3.244	104.459	3.805	0
1	30405609	30405614	AT1G80930	GACAG	-	1.53e-43	5.08e-42	0.09	0.796	0.719	197.172	12.139	0.57	166.097	143.124	2.546	1.06e-35	4.19e-31	0.582	81.672	1.43	80.357	1.373	0
1	30405610	30405615	AT1G80930	AGACA	-	5.78e-48	2.18e-46	0.049	0.781	0.695	217.541	21.009	0.567	184.939	162.047	3.657	9.91e-40	3.81e-35	0.448	122.814	3.119	113.418	2.759	0
1	30405611	30405616	AT1G80930	TAGAC	-	1.02e-47	3.8e-46	0.056	0.788	0.699	216.411	13.569	0.572	190.166	156.475	4.27	7.5e-41	5.92e-34	0.384	122.075	2.812	115.5	2.011	0
1	30405612	30405617	AT1G80930	ATAGA	-	1.03e-45	3.64e-44	0.074	0.786	0.698	207.171	18.423	0.559	180.427	150.88	3.543	9.17e-39	9.28e-33	0.46	100.124	3.2	101.016	6.403	0
1	30405678	30405683	AT1G80930	ACTCA	-	3.64e-21	5.74e-20	0.132	0.59	0.562	94.125	23.618	0.338	74.822	75.932	0.452	1.58e-16	1.55e-16	0.918	83.518	2.161	83.433	1.936	0
1	30405679	30405684	AT1G80930	AACTC	-	5.21e-22	8.47e-21	0.126	0.59	0.565	98.013	18.835	0.26	80.088	80.284	0.507	1.2e-17	1.17e-17	0.907	93.442	2.096	87.41	1.683	0
1	30405691	30405696	AT1G80930	AATTT	-	4.19e-27	8.19e-26	0.06	0.48	0.496	121.475	26.072	0.348	87.769	106.845	0.855	2.78e-19	4.57e-23	0.846	102.923	4.794	97.04	5.247	1
1	30412599	30412604	AT1G80950	CAACC	-	6.71e-10	6.76e-09	0.163	0.562	0.48	42.244	26.296	0.341	39.619	27.292	3.952	9.65e-09	2.08e-06	0.417	89.126	1.61	86.593	3.091	1
1	30412600	30412605	AT1G80950	ACAAC	-	5.02e-11	5.32e-10	0.116	0.531	0.276	47.43	22.062	0.364	46.763	8.898	19.582	2.91e-10	0.0121	0.00321	81.434	1.484	80.043	1.474	1
1	30412601	30412606	AT1G80950	AACAA	-	4.39e-05	0.000355	0.457	0.746	0.58	20.068	20.009	0.307	25.549	6.42	8.757	9.58e-06	0.0414	0.137	92.032	3.164	84.622	2.321	1
2	80942	80947	AT2G01090	TGTGT	+	1.41e-06	1.21e-05	0.265	0.44	0.533	26.951	24.073	0.279	13.881	30.467	3.196	0.00151	8.6e-07	0.5	99.632	10.673	91.17	8.381	0
2	80991	80996	AT2G01090	AAACT	+	1.05e-28	2.17e-27	0.173	0.727	0.8	128.854	16.064	0.301	72.631	120.913	2.134	4.63e-16	4.56e-26	0.641	105.867	4.105	105.249	2.94	1
2	80992	80997	AT2G01090	AACTA	+	5.19e-07	4.57e-06	0.506	0.57	0.79	28.944	22.493	0.363	14.695	48.886	16.622	0.000678	1.02e-10	0.00986	94.987	2.845	92.674	1.667	1
2	81008	81013	AT2G01090	ACAGC	+	1.21e-21	1.95e-20	0.252	0.695	0.802	96.319	42.118	0.427	42.628	94.702	6.652	1.12e-09	1.77e-20	0.201	90.715	5.374	88.011	4.531	0
2	83664	83669	AT2G01110	CAAAT	-	2.63e-12	2.94e-11	0.401	0.625	0.647	53.329	28.952	0.252	42.285	55.06	0.839	1.32e-09	4.94e-12	0.848	114.949	2.917	112.856	3.924	1
2	83686	83691	AT2G01110	ATCTT	-	8.15e-36	2.14e-34	0.044	0.266	0.283	161.591	18.928	0.345	137.297	150.273	4.085	7.66e-30	2.47e-32	0.403	77.86	1.035	81.17	3.425	1
2	83687	83692	AT2G01110	AATCT	-	4.43e-30	9.65e-29	0.06	0.262	0.287	135.18	19.606	0.36	105.758	133.836	1.754	4.11e-23	7.99e-29	0.696	98.535	5.574	96.292	5.972	1
2	83688	83693	AT2G01110	GAATC	-	1.47e-24	2.63e-23	0.111	0.309	0.337	109.749	17.292	0.368	80.901	107.241	1.989	8.04e-18	3.77e-23	0.661	108.979	2.905	109.746	4.535	1
2	83689	83694	AT2G01110	TGAAT	-	6.17e-64	3.47e-62	0.04	0.368	0.374	291.093	9.12	0.301	244.479	262.166	0.072	8.56e-53	2.61e-56	0.993	119.167	3.945	120.225	2.809	1
2	94909	94914	AT2G01140	GACAG	-	8.42e-42	2.66e-40	0.24	0.675	0.605	189.155	37.212	0.361	183.089	134.902	5.218	2.46e-39	2.39e-29	0.3	82.667	2.727	81.166	2.362	1
2	94910	94915	AT2G01140	AGACA	-	7.37e-86	6.27e-84	0.399	0.918	0.897	392.05	13.024	0.346	304.891	276.242	1.39	1.75e-65	1.25e-59	0.754	129.435	3.011	121.135	4.813	1
2	94911	94916	AT2G01140	AAGAC	-	2.67e-68	1.64e-66	0.394	0.882	0.869	311.191	31.75	0.272	246.352	233.226	0.91	6.69e-53	2.15e-50	0.836	123.019	5.588	119.439	3.877	1
2	94965	94970	AT2G01140	ACCAT	-	1.03e-76	7.45e-75	0.081	0.494	0.522	349.925	8.024	0.321	261.488	292.342	4.272	1.9e-56	8.53e-63	0.384	75.627	1.201	75.579	1.1	0
2	94966	94971	AT2G01140	GACCA	-	6.61e-74	4.52e-72	0.071	0.481	0.492	337.006	12.661	0.325	261.011	273.532	1.292	2.41e-56	9.45e-59	0.771	81.329	1.894	76.997	1.666	0
2	94967	94972	AT2G01140	GGACC	-	4.3e-68	2.63e-66	0.07	0.465	0.473	310.235	18.521	0.344	242.482	251.374	1.496	2.29e-52	5.43e-54	0.736	119.966	3.001	113.513	2.605	0
2	94968	94973	AT2G01140	AGGAC	-	6.55e-62	3.5e-60	0.081	0.466	0.461	281.761	18.092	0.344	225.349	219.54	0.038	2.16e-48	1.85e-47	1	116.056	3.123	114.373	2.135	0
2	107071	107076	AT2G01180	CTCTA	-	1.41e-11	1.53e-10	0.195	0.742	0.614	49.965	18.574	0.334	45.427	26.618	3.546	5.61e-10	2.89e-06	0.46	81.436	1.888	81.251	1.785	0
2	107073	107078	AT2G01180	AACTC	-	1.06e-09	1.06e-08	0.192	0.705	0.588	41.332	26.461	0.457	37.803	21.228	3.091	2.34e-08	4.1e-05	0.512	95.739	1.144	90.274	1.43	0
2	107075	107080	AT2G01180	AAAAC	-	4.9e-09	4.74e-08	0.12	0.585	0.471	38.268	21.882	0.44	37.111	20.846	7.102	3.29e-08	4.94e-05	0.176	109.682	1.624	106.857	1.446	0
2	117500	117505	AT2G01190	AAACA	+	6.42e-33	1.54e-31	0.131	0.672	0.607	148.251	26.72	0.255	124.538	95.393	1.755	8.03e-27	6.39e-21	0.696	100.309	3.072	99.813	1.863	0
2	117526	117531	AT2G01190	GGATT	+	2.88e-08	2.69e-07	0.177	0.49	0.442	34.728	25.647	0.304	32.937	21.341	3.836	2.54e-07	3.87e-05	0.429	131.974	2.844	128.243	3.072	0
2	117527	117532	AT2G01190	GATTT	+	1.68e-08	1.59e-07	0.156	0.464	0.426	35.803	21.685	0.291	35.898	26.346	0.637	5.97e-08	3.3e-06	0.884	95.569	3.985	88.145	4.169	0
2	117528	117533	AT2G01190	ATTTT	+	5.6e-08	5.16e-07	0.114	0.397	0.366	33.395	24.775	0.325	33.304	25.891	0.349	2.13e-07	4.13e-06	0.938	78.368	1.628	81.556	2.658	0
2	126246	126251	AT2G01220	CAAGA	+	1.39e-14	1.7e-13	0.346	0.838	0.782	63.816	8.85	0.314	54.434	45.98	2.375	6.81e-12	2.15e-10	0.606	107.773	2.525	108.712	2.601	0
2	126247	126252	AT2G01220	AAGAC	+	3.56e-12	3.96e-11	0.343	0.805	0.759	52.725	16.008	0.365	44.765	39.757	1.553	7.76e-10	4.56e-09	0.727	125.022	3.67	117.718	4.385	0
2	126248	126253	AT2G01220	AGACA	+	2.31e-09	2.27e-08	0.392	0.776	0.761	39.775	15.435	0.394	33.54	31.602	2.571	1.89e-07	2.5e-07	0.579	126.719	3.296	117.929	4.252	0
2	126249	126254	AT2G01220	GACAA	+	1.98e-08	1.87e-07	0.4	0.761	0.759	35.471	11.439	0.39	24.02	30.734	0.043	1.03e-05	7.55e-07	0.999	81.482	1.745	79.392	1.147	0
2	126250	126255	AT2G01220	ACAAT	+	1.69e-11	1.83e-10	0.305	0.726	0.74	49.603	18.603	0.371	31.566	41.011	1.665	2.53e-07	4.87e-09	0.709	81.664	1.725	81.23	2.521	0
2	126315	126320	AT2G01220	GGAAT	+	2.47e-05	0.000202	0.034	0.28	0.318	21.216	16.92	0.504	14.327	19.337	0.276	0.00121	0.000206	0.953	125.289	3.849	124.972	2.76	1
2	126316	126321	AT2G01220	GAATC	+	0.00249	0.0191	0	0.106	0	11.988	2.387	0.493	8.264	0	8.879	0.0245	1	0.159	107.627	2.943	104.75	0.532	1
2	126317	126322	AT2G01220	AATCC	+	1.8e-20	2.77e-19	0.133	0.787	0.7	90.928	18.068	0.479	74.336	64.529	2.319	3.95e-16	2.41e-14	0.613	104.413	4.877	95.551	5.023	1
2	126318	126323	AT2G01220	ATCCG	+	5.52e-23	9.3e-22	0.129	0.808	0.728	102.502	10.712	0.567	82.722	74.458	2.605	6.51e-18	1.85e-16	0.574	71.528	2.231	72.107	1.839	1
2	126319	126324	AT2G01220	TCCGG	+	3.96e-20	6e-19	0.12	0.776	0.691	89.353	13.014	0.392	71.853	64.234	3.267	1.34e-15	2.78e-14	0.492	81.9	2.749	81.646	2.92	1
2	132727	132732	AT2G01250	GACAA	-	4.59e-05	0.000372	0.663	0.91	0.885	19.977	16.028	0.334	14.919	15.857	4.862	0.000907	0.00092	0.33	81.699	2.206	79.961	2.736	0
2	132756	132761	AT2G01250	AAACT	-	7.81e-33	1.87e-31	0.079	0.453	0.408	147.86	20.367	0.306	140.97	118.487	5.934	2.49e-30	7.63e-26	0.247	108.152	2.388	104.607	1.959	0
2	132820	132825	AT2G01250	GATCT	-	1.56e-153	3.2e-151	0.088	0.562	0.546	703.704	18.998	0.371	592.38	590.297	1.659	1.75e-127	2.4e-127	0.71	93.507	6.103	86.129	3.54	1
2	132821	132826	AT2G01250	GGATC	-	4.57e-133	7.51e-131	0.296	0.74	0.766	609.45	31.192	0.371	453.018	545.121	2.862	1.06e-97	2.74e-117	0.541	127.125	4.382	123.624	3.579	1
2	132822	132827	AT2G01250	TGGAT	-	5.1e-143	9.4e-141	0.235	0.707	0.731	655.282	26.905	0.372	512.99	592.618	2.801	1.21e-110	1.51e-127	0.55	126.006	2.064	122.638	2.97	1
2	132851	132856	AT2G01250	ACATT	-	5.73e-05	0.000462	0.684	0.745	0.73	19.535	14.871	0.368	20.303	12.581	1.376	0.000126	0.00292	0.757	84.193	3.286	80.967	1.337	1
2	132852	132857	AT2G01250	GACAT	-	1.08e-31	2.48e-30	0.587	0.753	0.728	142.607	20.778	0.411	127.345	93.837	4.22	2.02e-27	1.37e-20	0.389	84.245	3.182	82.238	1.638	1
2	132853	132858	AT2G01250	AGACA	-	2.51e-180	6.73e-178	0.178	0.571	0.581	827.092	50.217	0.423	653.545	695.732	6.933	5.28e-141	7.94e-150	0.185	122.816	4.844	119.792	2.88	1
2	132854	132859	AT2G01250	AAGAC	-	2.82e-159	6.22e-157	0.192	0.567	0.564	730.151	32.498	0.417	593.403	605.117	0.251	5.26e-128	3.01e-130	0.958	118.545	6.289	119.421	1.752	1
2	132879	132884	AT2G01250	ATTTT	-	0	0	0.192	0.718	0.723	1781.38	34.98	0.278	1369.45	1450.43	0.796	7.13e-296	0	0.856	80.943	2.093	82.136	2.275	1
2	132880	132885	AT2G01250	GATTT	-	0	0	0.186	0.716	0.722	1822.74	33.116	0.256	1407.07	1485.73	4.524	5.15e-304	0	0.36	93.216	5.247	87.455	3.066	1
2	132881	132886	AT2G01250	GGATT	-	3.81e-18	5.36e-17	0.502	0.636	0.585	80.217	43.247	0.251	83.515	30.945	20.665	4.41e-18	3.44e-07	0.0015	129.128	3.569	128.699	3.466	1
2	132882	132887	AT2G01250	TGGAT	-	1.75e-10	1.81e-09	0.567	0.676	0.628	44.933	42.471	0.316	72.915	25.578	16.668	7.93e-16	4.82e-06	0.00714	122.484	3.414	124.899	3.575	1
2	132916	132921	AT2G01250	AAACT	-	1.15e-40	3.51e-39	0.928	0.803	0.79	183.925	24.964	0.276	163.739	180.487	3.413	1.71e-35	8.57e-39	0.475	103.253	3.177	103.696	3.102	1
2	132917	132922	AT2G01250	CAAAC	-	1.39e-08	1.32e-07	0.749	0.695	0.665	36.176	21.925	0.302	16.656	38.726	5.145	0.000385	1.49e-08	0.306	102.997	3.718	106.346	2.655	1
2	132918	132923	AT2G01250	TCAAA	-	3.34e-07	2.97e-06	0.209	0.144	0.166	29.825	21.895	0.298	30.861	13.636	4.484	7.06e-07	0.00173	0.363	88.401	2.162	87.765	3.847	1
2	135270	135275	AT2G01260	ACTTT	-	0.00621	0.047	0.8	0.98	1	10.163	9.806	0.257	23.256	27.372	1.524	1.5e-05	3.93e-06	0.732	83.094	0.535	83.231	1.198	0
2	135271	135276	AT2G01260	AACTT	-	9.81e-10	9.8e-09	0.234	0.789	0.75	41.485	20.541	0.502	33.764	31.121	0.892	1.7e-07	3.16e-07	0.839	96.13	1.463	90.327	1.085	0
2	135355	135360	AT2G01260	AATTT	-	1.62e-13	1.91e-12	0.213	0.74	0.686	58.897	19.335	0.47	50.13	45.294	2.466	5.6e-11	3.02e-10	0.592	102.744	4.55	95.726	3.691	1
2	135356	135361	AT2G01260	GAATT	-	3.12e-15	3.93e-14	0.122	0.67	0.627	66.801	27.85	0.425	56.16	54.616	3.193	2.91e-12	3.11e-12	0.501	112.259	2.767	109.366	2.265	1
2	135357	135362	AT2G01260	CGAAT	-	5.63e-16	7.28e-15	0.117	0.676	0.606	70.227	32.268	0.447	62.026	54.312	2.671	1.65e-13	3.61e-12	0.565	117.382	1.938	115.068	3.438	1
2	135360	135365	AT2G01260	AAACG	-	3.85e-08	3.57e-07	0.233	0.584	0.596	34.146	25.861	0.368	26.67	29.159	1.188	2.79e-06	1.64e-06	0.789	100.859	4.083	99.362	2.927	1
2	135395	135400	AT2G01260	AACGA	-	2.57e-11	2.76e-10	0.115	0.529	0.516	48.769	13.093	0.394	39.058	39.929	0.047	6.44e-09	6.42e-09	0.999	79.581	1.666	76.991	2.224	0
2	142308	142313	AT2G01270	ACAAA	+	4.51e-06	3.81e-05	0.444	0.65	0.676	24.617	22.451	0.374	15.683	20.438	1.532	0.000622	0.000119	0.73	81.156	1.313	80.737	2.232	1
2	142309	142314	AT2G01270	CAAAC	+	1.32e-14	1.62e-13	0.138	0.481	0.466	63.916	26.544	0.404	49.901	48.037	1.074	6.27e-11	7.86e-11	0.809	104.794	1.825	100.648	2.14	1
2	142310	142315	AT2G01270	AAACA	+	1.15e-17	1.59e-16	0.292	0.677	0.691	78.01	17.292	0.307	57.004	61.159	2.366	9.8e-13	2.47e-13	0.607	98.628	1.312	97.971	2.653	1
2	142322	142327	AT2G01270	ACACT	+	1.93e-26	3.69e-25	0.236	0.704	0.694	118.415	31.238	0.403	84.675	90.624	0.463	1.26e-18	1.31e-19	0.916	77.71	1.549	77.572	1.866	0
2	142331	142336	AT2G01270	AATGT	+	1.69e-12	1.91e-11	0.635	0.294	0.301	54.21	32.536	0.273	43.765	43.829	0.563	6.43e-10	6.39e-10	0.898	83.611	3.558	84.316	1.605	0
2	142332	142337	AT2G01270	ATGTT	+	2.21e-09	2.18e-08	0.462	0.717	0.75	39.857	25.298	0.279	23.938	36.646	0.821	1.07e-05	4.14e-08	0.851	89.142	1.859	87.797	3.161	0
2	142337	142342	AT2G01270	GGGAT	+	6.14e-20	9.24e-19	0.062	0.493	0.41	88.474	9.75	0.33	81.457	65.001	2.132	1.21e-17	1.91e-14	0.641	125.176	2.147	123.036	1.368	0
2	142338	142343	AT2G01270	GGATC	+	6.72e-16	8.68e-15	0.112	0.5	0.439	69.872	18.258	0.325	63.563	49.629	1.942	7.78e-14	3.6e-11	0.668	126.833	3.846	122.77	4.121	0
2	142339	142344	AT2G01270	GATCT	+	3.33e-09	3.25e-08	0.214	0.52	0.445	39.039	24.717	0.314	34.784	26.225	5.485	1.03e-07	3.5e-06	0.28	98.067	3.941	89.516	5.007	0
2	154417	154422	AT2G01320	AGACT	-	7.71e-24	1.34e-22	0.158	0.803	0.759	106.438	16.918	0.538	80.952	65.356	5.129	1.55e-17	1.6e-14	0.307	130.086	3.264	124.215	2.093	0
2	154676	154681	AT2G01320	CGAAG	-	4.76e-12	5.28e-11	0.801	0.429	0.511	52.14	28.383	0.315	48.998	28.339	2.342	9.77e-11	1.24e-06	0.61	104.328	5.018	108.603	4.198	0
2	157056	157061	AT2G01320	AACCT	-	5.03e-06	4.24e-05	0.513	0.236	0.456	24.399	15.853	0.261	21.977	0.794	14.53	5.55e-05	0.675	0.0208	79.735	2.464	83.684	4.728	0
2	165162	165167	AT2G01350	ATATC	-	5.91e-05	0.000476	0.253	0.548	0.33	19.474	19.247	0.306	17.579	2.134	11.869	0.000483	0.347	0.0512	84.014	1.772	84.632	1.41	0
2	165172	165177	AT2G01350	ACATG	-	0.0017	0.0131	0.927	1	0.991	12.759	6.373	0.441	10.365	6.597	1.647	0.0171	0.0565	0.712	76.601	0.704	76.177	1.566	0
2	165173	165178	AT2G01350	GACAT	-	3.45e-17	4.68e-16	0.302	0.83	0.795	75.81	12.13	0.463	59.555	54.905	2.884	5.54e-13	2.7e-12	0.538	84.164	2.929	80.062	2.896	0
2	165174	165179	AT2G01350	AGACA	-	1.92e-17	2.64e-16	0.312	0.82	0.82	76.978	22.171	0.471	54.584	62.775	0.33	3.21e-12	1.12e-13	0.942	128.134	2.92	119.871	2.927	0
2	165176	165181	AT2G01350	GGAGA	-	5.05e-17	6.81e-16	0.388	0.845	0.874	75.05	32.816	0.364	48.597	63.038	0.71	6.02e-11	9.86e-14	0.872	114.084	4.127	116.88	4.715	0
2	165253	165258	AT2G01350	AAACG	-	5.56e-17	7.48e-16	0.204	0.584	0.577	74.858	13.107	0.284	54.852	58.121	0.22	2.81e-12	1.1e-12	0.964	99.04	3.368	98.998	2.649	1
2	165255	165260	AT2G01350	GCAAA	-	4.34e-22	7.09e-21	0.301	0.75	0.732	98.377	31.961	0.342	73.054	73.042	1.538	3.79e-16	3.71e-16	0.729	84.784	1.821	83.006	1.89	1
2	181839	181844	AT2G01420	GTGGT	-	3.61e-11	3.85e-10	0.481	0.735	0.551	48.09	32.808	0.265	45.924	4.09	27.548	4.4e-10	0.131	0.00012	100.042	3.005	99.074	2.936	0
2	181842	181847	AT2G01420	GTGGT	-	2.03e-33	4.94e-32	0.437	0.068	0.394	150.556	20.086	0.33	131.487	1.507	117.592	2.64e-28	0.474	3.19e-23	101.393	2.762	99.791	3.007	0
2	193740	193745	AT2G01440	TATGA	-	5.55e-07	4.88e-06	0.167	0.649	0.518	28.809	17.28	0.463	23.846	22.085	5.304	2.21e-05	2.68e-05	0.294	82.168	1.038	85.307	1.924	1
2	199548	199553	AT2G01450	AACTT	-	1.66e-43	5.52e-42	0.363	0.706	0.836	197.005	16.331	0.328	106.474	180.786	19.674	2.89e-23	7.39e-39	0.00223	94.106	1.928	89.579	2.817	1
2	199550	199555	AT2G01450	GGAAC	-	7.32e-50	2.91e-48	0.31	0.673	0.83	226.278	23.021	0.38	117.664	209.865	26.45	1.19e-25	4.34e-45	0.000135	121.33	3.981	119.8	4.597	1
2	199574	199579	AT2G01450	ATCTC	-	1.06e-15	1.36e-14	0.209	0.407	0.475	68.956	13.656	0.312	41.868	63.804	4.102	1.63e-09	6.77e-14	0.402	80.324	1.975	79.172	2.18	1
2	199575	199580	AT2G01450	AATCT	-	3.9e-14	4.69e-13	0.205	0.396	0.456	61.75	15.835	0.294	38.377	58.112	6.964	8.99e-09	1.11e-12	0.183	110.262	3.357	95.103	7.248	1
2	199576	199581	AT2G01450	GAATC	-	4.07e-15	5.1e-14	0.194	0.385	0.455	66.27	14.008	0.309	40.319	61.378	7.195	3.48e-09	2.22e-13	0.172	112.645	1.957	108.8	3.094	1
2	199577	199582	AT2G01450	GGAAT	-	3.04e-14	3.67e-13	0.275	0.465	0.543	62.25	23.983	0.256	40.836	57.711	11.549	2.7e-09	1.35e-12	0.0433	122.289	5.088	121.79	5.093	1
2	199614	199619	AT2G01450	AACTC	-	1.79e-61	9.44e-60	0.14	0.553	0.562	279.752	23.424	0.294	226.15	204.568	0.31	1.46e-48	2.99e-44	0.946	91.853	1.64	89.236	3.115	1
2	199681	199686	AT2G01450	CAAAC	-	2.78e-44	9.45e-43	0.054	0.361	0.384	200.583	15.716	0.264	162.009	160.722	10.536	7.59e-35	7.33e-35	0.0605	104.194	1.46	100.651	1.691	1
2	212080	212085	AT2G01470	AAACA	-	2.03e-10	2.09e-09	0.175	0.489	0.48	44.64	17.363	0.255	35.225	36.098	5.04	4.21e-08	4.21e-08	0.314	99.846	3.56	99.875	1.923	1
2	212081	212086	AT2G01470	AAAAC	-	9.36e-11	9.8e-10	0.182	0.478	0.511	46.183	17.846	0.282	31.104	40.396	1.869	3.17e-07	6.57e-09	0.679	107.015	1.423	103.474	1.881	1
2	212102	212107	AT2G01470	ACTTG	-	7.18e-36	1.89e-34	0.458	0.924	0.955	161.843	14.865	0.424	104.152	129.081	9.176	9e-23	8.27e-28	0.0934	79.131	1.104	80.61	2.098	1
2	212103	212108	AT2G01470	AACTT	-	2.96e-25	5.41e-24	0.412	0.85	0.875	112.961	29.51	0.427	80.144	90.406	6.186	1.17e-17	1.46e-19	0.23	91.184	3.365	86.853	1.531	1
2	223260	223265	AT2G01490	AACTA	+	3.65e-32	8.51e-31	0.248	0.587	0.569	144.777	19.945	0.341	117.436	102.875	0.626	2.62e-25	1.62e-22	0.886	95.606	1.63	90.105	1.586	1
2	223261	223266	AT2G01490	ACTAT	+	3.74e-33	9.02e-32	0.238	0.58	0.566	149.334	18.792	0.31	121.004	107.056	0.508	4.54e-26	2.09e-23	0.907	87.159	1.992	86.883	1.489	1
2	223364	223369	AT2G01490	TAACC	+	1.16e-20	1.79e-19	0.686	0.325	0.347	91.81	14.791	0.256	76.485	66.007	0.303	1.38e-16	1.16e-14	0.947	93.636	2.953	94.464	2.173	1
2	223366	223371	AT2G01490	ACCAA	+	1.72e-05	0.000141	0.924	0.799	0.804	21.946	18.925	0.324	18.129	16.477	0.082	0.000369	0.000426	0.991	74.276	1.354	75.211	1.407	1
2	223367	223372	AT2G01490	CCAAA	+	2.4e-05	0.000196	0.929	0.816	0.804	21.277	14.145	0.312	16.784	20.001	0.151	0.000361	0.000148	0.977	91.073	2.217	90.794	2.574	1
2	223368	223373	AT2G01490	CAAAC	+	1.43e-22	2.38e-21	0.333	0.7	0.709	100.598	17.839	0.329	75.842	80.335	0.058	9.62e-17	2.05e-17	0.996	104.044	4.361	104.152	1.495	1
2	223369	223374	AT2G01490	AAACT	+	4.96e-22	8.07e-21	0.331	0.701	0.696	98.112	17.397	0.266	74.467	73.99	0.557	2.39e-16	2.33e-16	0.899	102.914	3.435	100.48	2.596	1
2	242423	242428	AT2G01540	ACACA	-	0.000354	0.00278	0.942	0.868	1	15.89	12.91	0.29	2.912	8.803	15.735	0.234	0.019	0.0221	74.348	0.686	74.094	1.06	0
2	242603	242608	AT2G01540	TTCAC	-	0.00588	0.0445	0.202	0.392	0.376	10.271	10.056	0.271	6.977	8.073	0.773	0.0463	0.0468	0.859	78.634	1.33	76.988	1.939	0
2	272403	272408	AT2G01600	GGAAA	+	2.47e-10	2.53e-09	0.401	0.619	0.614	44.247	22.747	0.255	38.193	32.015	3.306	1.94e-08	2.04e-07	0.486	122.515	4.08	122.225	4.484	0
2	272404	272409	AT2G01600	GAAAT	+	1.92e-36	5.14e-35	0.051	0.399	0.397	164.479	38.912	0.321	137.861	129.889	1.929	1.15e-29	2.81e-28	0.67	112.639	2.091	109.861	2.298	0
2	272405	272410	AT2G01600	AAATG	+	2.32e-32	5.45e-31	0.054	0.377	0.382	145.684	42.95	0.318	120.506	117.182	3.531	5.81e-26	1.45e-25	0.461	111.833	2.946	107.692	2.154	0
2	279226	279231	AT2G01620	ACAAA	+	1.04e-15	1.34e-14	0.246	0.682	0.601	68.99	24.675	0.392	66.458	41.031	2.97	1.88e-14	2.45e-09	0.529	83.687	1.521	83.027	1.98	0
2	279227	279232	AT2G01620	CAAAC	+	3.32e-40	9.97e-39	0.134	0.789	0.764	181.81	20.6	0.489	156.813	133.362	1.483	1.03e-33	5.11e-29	0.739	105.282	1.542	102.218	1.991	0
2	279228	279233	AT2G01620	AAACA	+	3.91e-29	8.23e-28	0.095	0.667	0.633	130.825	19.586	0.447	115.15	98.727	0.796	8.06e-25	1.24e-21	0.856	98.279	1.883	97.606	2.642	0
2	279229	279234	AT2G01620	AACAC	+	4.66e-26	8.76e-25	0.188	0.722	0.704	116.656	10.187	0.456	98.889	87.657	0.401	2.35e-21	2.85e-19	0.927	92.414	1.964	88.091	1.977	0
2	279244	279249	AT2G01620	GCAAC	+	3.84e-16	5.01e-15	0.033	0.402	0.352	70.991	15.829	0.381	66.966	52.374	1.311	1.47e-14	9.36e-12	0.768	85.168	2.068	82.98	1.829	0
2	279246	279251	AT2G01620	AACTT	+	9.19e-22	1.48e-20	0.093	0.597	0.543	96.877	15.194	0.399	89.254	72.264	2.804	2.66e-19	5.43e-16	0.548	94.073	1.679	90.048	2.293	0
2	279247	279252	AT2G01620	ACTTT	+	6.56e-22	1.06e-20	0.108	0.608	0.575	97.551	24.699	0.37	88.627	75.455	0.456	3.61e-19	1.13e-16	0.918	82.941	1.372	83.653	2.482	0
2	308521	308526	AT2G01680	GGTAC	+	8.56e-06	7.13e-05	0.744	0.425	0.45	23.338	19.436	0.291	22.908	22.47	0.461	2.2e-05	2.22e-05	0.916	115.762	6.613	108.047	7.477	0
2	308738	308743	AT2G01690	TCACT	-	3.37e-20	5.12e-19	0.825	0.282	0.239	89.674	23.803	0.277	55.085	77.95	0.454	2.51e-12	6.57e-17	0.918	79.271	1.739	78.809	1.151	0
2	308860	308865	AT2G01690	ATTTG	-	1.29e-09	1.28e-08	0.189	0.632	0.495	40.938	14.883	0.365	38.602	25.276	5.765	1.58e-08	5.58e-06	0.259	80.538	1.094	80.678	1.252	0
2	308861	308866	AT2G01690	AATTT	-	6.81e-09	6.55e-08	0.158	0.556	0.449	37.61	19.894	0.41	35.658	23.694	2.318	6.71e-08	1.21e-05	0.613	105.535	4.075	95.279	4.099	0
2	308862	308867	AT2G01690	GAATT	-	8.52e-11	8.94e-10	0.13	0.538	0.462	46.372	21.331	0.418	41.12	35.699	1.957	4.62e-09	3.34e-08	0.666	114.136	2.031	109.01	1.56	0
2	308923	308928	AT2G01690	ATTCT	-	1.6e-24	2.86e-23	0.119	0.769	0.656	109.58	14.55	0.631	100.356	74.528	4.07	1.14e-21	1.79e-16	0.405	79.576	1.693	82.124	2.989	0
2	308924	308929	AT2G01690	GATTC	-	1.9e-24	3.37e-23	0.105	0.776	0.65	109.244	13.828	0.578	102.907	73.24	5.172	3.27e-22	3.36e-16	0.304	97.161	3.73	90.504	2.767	0
2	308925	308930	AT2G01690	AGATT	-	2.35e-23	4.01e-22	0.147	0.812	0.685	104.209	13.878	0.576	98.782	64.848	6.988	2.47e-21	2.05e-14	0.182	139.216	2.162	133.529	2.362	0
2	308979	308984	AT2G01690	CTACG	-	1.75e-10	1.81e-09	0.607	0.324	0.198	44.933	39.543	0.263	17.514	43.983	4.866	0.000252	1.13e-09	0.329	78.147	3.064	78.763	1.169	0
2	308992	308997	AT2G01690	ACTTG	-	1.01e-16	1.35e-15	0.15	0.639	0.656	73.66	33.144	0.378	52.818	63.074	0.275	7.61e-12	9.69e-14	0.953	82.42	1.173	82.478	1.283	0
2	308996	309001	AT2G01690	CGGAA	-	5.98e-05	0.000482	0.253	0.495	0.526	19.45	18.635	0.301	13.329	17.31	0.378	0.00198	0.00056	0.932	126.737	2.435	125.636	2.043	0
2	309012	309017	AT2G01690	ACTCT	-	1.04e-06	9.03e-06	0.717	0.951	0.909	27.553	25.218	0.279	25.524	18.347	1.559	9.69e-06	0.00017	0.726	83.079	1.527	83.915	2.136	0
2	309013	309018	AT2G01690	AACTC	-	5.11e-16	6.63e-15	0.139	0.638	0.541	70.42	13.887	0.447	64.427	48.422	2.43	5.09e-14	6.51e-11	0.597	93.719	1.775	88.888	1.447	0
2	309066	309071	AT2G01690	ACACC	-	0.000529	0.00413	0	0.119	0	15.089	3.184	0.33	10.484	0	10.371	0.00861	1	0.083	69.605	1.458	69.4	0.941	0
2	316882	316887	AT2G01710	TAAAC	+	2.09e-09	2.06e-08	0.109	0.384	0.407	39.969	26.961	0.27	30.781	34.209	1.815	3.71e-07	1.37e-07	0.686	105.436	1.819	103.082	2.18	0
2	316884	316889	AT2G01710	AACTT	+	1.59e-12	1.8e-11	0.038	0.333	0.355	54.329	21.066	0.286	41.97	46.183	3.566	1.54e-09	3.85e-10	0.457	95.664	1.479	90.227	1.055	0
2	317069	317074	AT2G01720	GACAC	-	3.56e-12	3.96e-11	0.974	0.63	0.633	52.725	12.33	0.415	36.64	45.01	0.14	2.11e-08	6.85e-10	0.979	79.479	2.115	80.183	2.663	0
2	317070	317075	AT2G01720	TGACA	-	0.000146	0.00116	0.038	0.241	0.071	17.658	8.58	0.427	17.014	1.681	8.98	0.000639	0.435	0.128	112.792	4.368	111.796	2.302	0
2	317071	317076	AT2G01720	TTGAC	-	3.79e-22	6.2e-21	0.174	0.758	0.698	98.647	16.807	0.395	68.987	73.36	0.846	2.76e-15	6.24e-16	0.848	104.025	2.151	101.52	2.004	0
2	317109	317114	AT2G01720	ACTTT	-	6.17e-64	3.47e-62	0.275	0.843	0.906	291.092	20.818	0.497	160.568	252.542	6.922	8.18e-35	3.04e-54	0.185	84.313	1.359	84.32	1.429	1
2	317110	317115	AT2G01720	AACTT	-	3.44e-20	5.23e-19	0.388	0.721	0.752	89.632	26.661	0.458	51.867	77.74	0.911	1.21e-11	7.3e-17	0.835	94.534	2.34	92.018	1.857	1
2	317111	317116	AT2G01720	AAACT	-	2.96e-19	4.35e-18	0.39	0.714	0.744	85.327	24.506	0.481	50.079	74.359	0.777	2.91e-11	3.83e-16	0.859	106.396	1.772	103.005	2.604	1
2	317112	317117	AT2G01720	TAAAC	-	1.25e-18	1.79e-17	0.373	0.709	0.712	82.443	10.936	0.493	53.274	70.638	2.882	6.09e-12	2.37e-15	0.539	100.329	2.125	104.527	1.914	1
2	317113	317118	AT2G01720	CTAAA	-	8.38e-16	1.08e-14	0.389	0.699	0.705	69.43	10.471	0.277	45.25	61.314	0.652	3.1e-10	2.3e-13	0.882	95.615	3.08	95.914	2.218	1
2	317115	317120	AT2G01720	AACTA	-	9.41e-24	1.63e-22	0.398	0.785	0.777	106.04	43.517	0.297	70.252	85.469	0.175	1.49e-15	1.64e-18	0.973	93.298	3.085	92.094	3.108	1
2	317138	317143	AT2G01720	ATACT	-	4.06e-57	1.93e-55	0.342	0.897	0.904	259.693	12.142	0.256	160.297	208.231	1.068	9.33e-35	9.72e-45	0.81	84.438	1.355	84.87	2.18	1
2	317140	317145	AT2G01720	AAATA	-	8.86e-25	1.59e-23	0.068	0.426	0.385	110.767	15.526	0.31	86.842	88.391	0.795	4.37e-19	3.92e-19	0.856	115.351	1.869	109.276	1.825	1
2	317141	317146	AT2G01720	AAAAT	-	1.28e-22	2.14e-21	0.075	0.408	0.383	100.814	20.92	0.348	80.182	82.665	2.249	1.15e-17	6.5e-18	0.623	111.568	1.842	109.932	3.071	1
2	317152	317157	AT2G01720	ACTCG	-	1.26e-55	5.76e-54	0.176	0.822	0.77	252.819	12.852	0.389	187.014	190.595	2.082	1.79e-40	5.88e-41	0.647	80.569	1.874	81.646	2.177	1
2	317153	317158	AT2G01720	GACTC	-	0.00164	0.0127	0.338	0.186	0.236	12.824	9.586	0.43	14.234	11.408	1.731	0.00252	0.00522	0.699	87.68	1.771	88.039	1.951	1
2	357544	357549	AT2G01820	ACTTC	-	3.03e-39	8.84e-38	0.087	0.545	0.625	177.384	20.254	0.39	112.936	164.763	4.658	1.21e-24	1.98e-35	0.348	80.475	3.039	80.343	2.37	1
2	357545	357550	AT2G01820	GACTT	-	3.47e-39	1.01e-37	0.1	0.558	0.636	177.114	22.889	0.369	110.55	166.08	3.662	3.9e-24	1.03e-35	0.447	88.606	1.732	84.024	1.345	1
2	357546	357551	AT2G01820	TGACT	-	1.27e-44	4.34e-43	0.11	0.581	0.66	202.155	33.781	0.503	126.435	188.216	5.278	1.6e-27	1.9e-40	0.296	120.643	3.749	116.158	3.219	1
2	357547	357552	AT2G01820	ATGAC	-	5.13e-43	1.68e-41	0.109	0.574	0.64	194.751	28.426	0.473	125.732	178.073	3.17	2.26e-27	2.81e-38	0.503	98.529	3.138	97.826	3.522	1
2	357548	357553	AT2G01820	TATGA	-	1.26e-40	3.84e-39	0.204	0.716	0.701	183.745	45.496	0.345	139.371	148.739	0.184	2.76e-30	5.26e-32	0.972	82.488	1.31	84.58	1.548	1
2	420478	420483	AT2G01910	AATAC	+	8.84e-28	1.77e-26	0.228	0.726	0.734	124.587	20.859	0.362	92.272	88.886	0.022	6.03e-20	1.56e-19	1	103.549	4.941	97.065	4.789	1
2	420479	420484	AT2G01910	ATACT	+	1.84e-29	3.93e-28	0.218	0.712	0.728	132.326	27.958	0.288	95.625	96.642	0.959	5.9e-21	5.7e-21	0.827	84.102	1.385	84.353	1.785	1
2	420516	420521	AT2G01910	TGAAT	+	4.36e-20	6.61e-19	0.348	0.786	0.752	89.157	11.647	0.394	72.833	56.506	4.696	8.26e-16	1.23e-12	0.344	121.807	3.022	120.139	3.383	0
2	420517	420522	AT2G01910	GAATG	+	3.2e-20	4.86e-19	0.407	0.837	0.804	89.78	15.374	0.376	73.041	55.875	1.024	7.45e-16	1.67e-12	0.816	111.223	1.764	105.036	3.033	0
2	420518	420523	AT2G01910	AATGG	+	3.28e-17	4.45e-16	0.349	0.756	0.752	75.912	12.939	0.383	58.554	53.006	4.6	9.03e-13	6.86e-12	0.352	93.071	3.021	88.645	2.446	0
2	420535	420540	AT2G01910	GTACG	+	7.35e-11	7.74e-10	0.331	0.641	0.698	46.667	23.203	0.295	34.759	38.295	5.28	5.28e-08	1.84e-08	0.296	77.131	0.789	76.574	1.76	0
2	424243	424248	AT2G01918	AACAA	-	3.45e-08	3.21e-07	0.113	0.433	0.432	34.364	23.178	0.382	29.974	25.762	0.02	1.09e-06	4.4e-06	1	89.214	2.973	84.552	1.795	0
2	427306	427311	AT2G01930	CAAAA	-	3.8e-18	5.34e-17	0.765	0.379	0.318	80.225	38.043	0.31	47.554	71.134	1.258	1e-10	1.86e-15	0.777	107.527	2.8	110.487	1.753	0
2	427308	427313	AT2G01930	AACAA	-	6.78e-15	8.42e-14	0.728	0.369	0.332	65.249	40.524	0.302	42.203	56.803	0.512	1.38e-09	2.1e-12	0.907	87.843	2.184	86.566	1.784	0
2	427917	427922	AT2G01930	GAATT	-	8.99e-09	8.59e-08	0.527	0.235	0.249	37.054	28.096	0.26	31.231	27.077	1.098	5.88e-07	2.31e-06	0.805	113.302	1.555	112.238	2.127	0
2	428058	428063	AT2G01930	CGGTT	-	4.56e-07	4.03e-06	0.824	0.553	0.618	29.2	25.538	0.281	27.108	17.42	1.546	4.45e-06	0.000267	0.728	120.597	2.18	120.294	2.152	0
2	451910	451915	AT2G01970	ACTTT	-	1.34e-43	4.47e-42	0.106	0.592	0.675	197.433	13.224	0.412	124.059	184.104	3.836	5.14e-27	1.44e-39	0.429	82.877	1.576	83.533	2.006	0
2	451911	451916	AT2G01970	AACTT	-	1.45e-43	4.81e-42	0.107	0.601	0.659	197.283	15.586	0.432	132.996	179.604	2.242	6.37e-29	1.32e-38	0.624	93.695	1.559	88.503	1.529	0
2	451912	451917	AT2G01970	TAACT	-	2.8e-48	1.06e-46	0.152	0.701	0.72	218.991	24.276	0.338	152.811	188.885	0.519	3.73e-33	1.36e-40	0.905	99.997	1.84	97.477	2.679	0
2	451913	451918	AT2G01970	ATAAC	-	1.48e-46	5.38e-45	0.078	0.581	0.646	211.049	33.198	0.297	138.32	193.417	2.428	4.63e-30	1.46e-41	0.597	83.411	1.812	82.718	1.841	0
2	451992	451997	AT2G01970	AACTA	-	8.88e-51	3.6e-49	0.051	0.565	0.506	230.496	25.29	0.385	194.32	181.387	2.617	9.69e-42	2.77e-39	0.572	93.848	2.754	92.139	1.384	1
2	451993	451998	AT2G01970	AAACT	-	1.33e-86	1.15e-84	0.099	0.802	0.769	395.473	27.54	0.392	298.615	312.966	1.96	1.97e-64	3.11e-67	0.665	105.22	4.607	104.675	2.456	1
2	451994	451999	AT2G01970	GAAAC	-	1.18e-87	1.03e-85	0.919	0.201	0.214	400.327	22.352	0.462	290.022	326.311	2.946	1.39e-62	4.18e-70	0.531	106.411	1.519	108.481	2.403	1
2	451995	452000	AT2G01970	CGAAA	-	1.54e-85	1.3e-83	0.067	0.74	0.798	390.57	28.837	0.512	251.595	343.972	4.231	2.52e-54	6.58e-74	0.389	113.136	2.789	112.196	3.39	1
2	451996	452001	AT2G01970	ACGAA	-	1.38e-72	9.17e-71	0.056	0.72	0.761	330.935	21.839	0.545	223.129	284.263	1.591	3.26e-48	4.67e-61	0.721	79.532	3.009	76.182	2.563	1
2	451997	452002	AT2G01970	GACGA	-	3.35e-65	1.93e-63	0.046	0.681	0.683	296.92	21.356	0.567	215.396	249.086	2.517	1.48e-46	1.68e-53	0.586	73.075	2.017	69.571	2.061	1
2	451998	452003	AT2G01970	AGACG	-	5.36e-63	2.94e-61	0.062	0.711	0.681	286.769	20.008	0.532	215.865	230.718	2.651	1.18e-46	1.47e-49	0.568	125.438	4.102	119.379	3.749	1
2	451999	452004	AT2G01970	TAGAC	-	6.92e-63	3.79e-61	0.061	0.625	0.667	286.258	24.658	0.449	198.504	249.603	2.062	6.19e-43	1.3e-53	0.651	118.574	6.882	119.032	2.513	1
2	452000	452005	AT2G01970	ATAGA	-	3.63e-62	1.95e-60	0.04	0.602	0.59	282.943	21.986	0.37	218.576	233.854	1.704	3.09e-47	3.12e-50	0.703	103.287	4.303	101.298	3.528	1
2	452088	452093	AT2G01970	AAACT	-	2.74e-37	7.53e-36	0.033	0.435	0.403	168.372	18.735	0.335	141.931	143.082	12.507	7.85e-31	7.54e-31	0.0315	107.586	3.539	104.422	2.414	0
2	452089	452094	AT2G01970	GAAAC	-	1.91e-33	4.66e-32	0.023	0.456	0.381	150.675	13.942	0.355	135.264	118.052	4.87	4.11e-29	9.44e-26	0.329	110.825	2.499	106.627	1.399	0
2	489772	489777	AT2G02040	TGTAT	+	5.23e-12	5.78e-11	0.411	0.164	0.145	51.955	24.031	0.319	29.918	43.067	0.29	5.68e-07	1.77e-09	0.95	113.341	5.296	105.169	9.334	0
2	489773	489778	AT2G02040	GTATC	+	1.3e-13	1.54e-12	0.524	0.204	0.232	59.34	24.262	0.361	42.63	42.032	0.556	1.5e-09	1.49e-09	0.899	88.776	1.772	87.406	2.336	0
2	489774	489779	AT2G02040	TATCA	+	8.08e-06	6.74e-05	0.432	0.313	0.223	23.453	21.792	0.362	5.931	23.406	4.055	0.0779	2.77e-05	0.407	94.711	3.654	92.282	4.857	0
2	489775	489780	AT2G02040	ATCAA	+	1.3e-20	2e-19	0.452	0.84	0.811	91.583	20.152	0.348	65	65.502	1.974	1.94e-14	1.91e-14	0.663	78.794	1.486	81.718	1.954	0
2	489776	489781	AT2G02040	TCAAT	+	4.66e-08	4.31e-07	0.21	0.403	0.464	33.765	21.261	0.336	16.332	31.726	1.481	0.000451	4.64e-07	0.74	90.275	2.293	91.247	1.936	0
2	489777	489782	AT2G02040	CAATA	+	4.6e-06	3.89e-05	0.227	0.413	0.438	24.577	20.835	0.285	14.354	21.587	0.311	0.0012	6.8e-05	0.946	111.259	2.507	113.482	2.305	0
2	489785	489790	AT2G02040	ACATT	+	1.4e-25	2.59e-24	0.194	0.66	0.622	114.452	24.881	0.336	83.782	85.985	0.655	1.96e-18	1.27e-18	0.882	84.258	1.457	83.964	1.414	0
2	491831	491836	AT2G02050	GTTGC	+	4.55e-08	4.21e-07	0.587	0.769	0.732	33.811	13.455	0.291	30.763	22.598	1.841	7.41e-07	2.09e-05	0.682	84.029	2.247	83.046	1.271	1
2	491833	491838	AT2G02050	TGCTA	+	3.21e-09	3.13e-08	0.573	0.775	0.719	39.113	22.911	0.317	36.884	21.929	4.166	3.68e-08	2.9e-05	0.396	106.263	3.634	105.567	2.286	1
2	491834	491839	AT2G02050	GCTAC	+	2.75e-82	2.19e-80	0.164	0.732	0.748	375.6	17.729	0.36	267.482	325.778	0.721	9.8e-58	5.44e-70	0.87	83.006	2.889	83.196	3.372	1
2	491835	491840	AT2G02050	CTACA	+	3.55e-42	1.13e-40	0.654	0.94	0.962	190.886	12.941	0.349	109.624	169.181	2.912	6.13e-24	2.24e-36	0.535	80.132	1.046	79.439	2.037	1
2	491850	491855	AT2G02050	TGAAT	+	1.13e-27	2.25e-26	0.304	0.671	0.659	124.1	33.188	0.281	94	102.625	1.042	1.31e-20	3.63e-22	0.814	120.477	3.912	117.463	5.219	1
2	491851	491856	AT2G02050	GAATG	+	2.02e-40	6.11e-39	0.087	0.504	0.474	182.8	33.88	0.335	150.131	151.785	1.32	1.39e-32	1.17e-32	0.766	107.012	3.769	101.714	2.744	1
2	491852	491857	AT2G02050	AATGT	+	1.56e-06	1.34e-05	0.435	0.261	0.288	26.746	23.738	0.373	22.867	18.863	0.828	3.58e-05	0.000131	0.85	80.432	2.727	82.941	4.305	1
2	491861	491866	AT2G02050	GATTC	+	1.04e-56	4.88e-55	0.176	0.761	0.696	257.811	42.965	0.274	218.339	202.057	5.323	6.87e-47	1.03e-43	0.293	100.389	4.933	94.781	3.928	1
2	491897	491902	AT2G02050	AACTT	+	5.55e-14	6.65e-13	0.504	0.726	0.771	61.045	18.159	0.254	34.173	58.618	2.629	7.03e-08	8.62e-13	0.571	94.074	1.426	91.074	3.4	1
2	491928	491933	AT2G02050	CAAAA	+	1.32e-21	2.12e-20	0.33	0.809	0.695	96.15	28.035	0.326	92.867	57.49	14.372	4.51e-20	7.6e-13	0.0165	106.465	3.213	106.145	2.115	0
2	491930	491935	AT2G02050	AAACT	+	2.11e-25	3.88e-24	0.079	0.554	0.458	113.633	30.573	0.387	108.038	82.851	7.64	2.64e-23	3e-18	0.151	103.555	3.133	102.13	2.734	0
2	509247	509252	AT2G02070	AAAAC	+	1.38e-21	2.22e-20	0.028	0.442	0.469	96.059	29.805	0.341	64.04	87.13	1.385	3.11e-14	7.28e-19	0.755	107.899	1.308	106.07	1.601	0
2	509248	509253	AT2G02070	AAACC	+	3.27e-20	4.97e-19	0.028	0.43	0.452	89.737	22.082	0.264	65.227	77.667	1.722	1.75e-14	7.55e-17	0.7	99.604	2.651	99.211	2.424	0
2	509249	509254	AT2G02070	AACCC	+	9.51e-20	1.42e-18	0.023	0.432	0.453	87.599	20.056	0.279	66.419	76.353	1.037	9.73e-15	1.44e-16	0.814	86.464	1.774	78.238	1.635	0
2	509291	509296	AT2G02070	AAACT	+	4.7e-05	0.00038	0.523	0.696	0.774	19.932	13.066	0.324	7.101	20.04	2.793	0.0436	0.000145	0.55	107.714	1.908	104.305	3.565	0
2	509292	509297	AT2G02070	AACTC	+	2.12e-06	1.82e-05	0.373	0.6	0.694	26.124	11.047	0.346	12.072	24.561	3.284	0.00371	1.57e-05	0.49	94.538	1.904	91.997	3.488	0
2	509325	509330	AT2G02070	GATTT	+	1.35e-05	0.000112	0	0.75	1	22.422	13.211	0.415	8.397	22.587	3.145	0.0229	4.16e-05	0.505	94.594	1.446	84.72	1.112	0
2	518978	518983	AT2G02080	TGAAT	-	1.87e-05	0.000154	0.605	0.446	0.382	21.772	20.075	0.252	6.373	21.235	0.864	0.0626	8.09e-05	0.844	118.741	3.777	116.163	3.738	0
2	520342	520347	AT2G02080	CGCTG	-	0.00375	0.0286	1	0.948	1	11.17	9.558	0.283	9.053	0	7.008	0.0328	1	0.23	100.062	0.533	98.577	2.727	0
2	520591	520596	AT2G02080	CGATG	-	3.03e-05	0.000247	0.578	0.231	0.46	20.806	16.973	0.284	20.281	4.26	8.537	0.000127	0.121	0.147	114.521	4.419	111.89	6.317	0
2	526415	526420	AT2G02090	CAACG	+	0.000456	0.00357	0.08	0	0	15.384	9.141	0.259	8.954	11.955	0	0.0174	0.00792	1	94.364	2.214	93.394	1.17	0
2	526948	526953	AT2G02090	TAAAC	+	8.4e-05	0.000674	0.872	0.985	1	18.769	18.194	0.407	7.74	16.285	2.349	0.0317	0.000929	0.609	105.611	1.019	102.897	2.106	0
2	563106	563111	AT2G02180	TGGAT	+	3.31e-25	6.04e-24	0.118	0.511	0.536	112.735	26.675	0.35	76.414	95.727	0.321	7.26e-17	1.07e-20	0.944	125.13	3.449	123.851	1.874	1
2	563127	563132	AT2G02180	TAAAC	+	1.04e-12	1.18e-11	0.411	0.695	0.731	55.184	31.717	0.305	31.161	47.745	0.623	3.09e-07	1.79e-10	0.886	104.413	2.773	102.832	3.195	0
2	563128	563133	AT2G02180	AAACG	+	1.4e-22	2.32e-21	0.288	0.695	0.711	100.645	14.564	0.357	64.412	82.168	0.253	2.6e-14	8.31e-18	0.957	101.285	4.997	97.745	2.537	0
2	563135	563140	AT2G02180	AAACT	+	3.36e-17	4.56e-16	0.129	0.455	0.443	75.864	26.689	0.308	57.352	62.832	1.294	8.27e-13	1.09e-13	0.771	108.506	1.452	105.204	2.403	0
2	563176	563181	AT2G02180	AAAAT	+	2.88e-35	7.43e-34	0.105	0.547	0.598	159.067	10.253	0.348	103.122	138.449	2.155	1.49e-22	8.26e-30	0.637	113.943	2.442	113.34	1.534	1
2	563177	563182	AT2G02180	AAATT	+	1.07e-30	2.37e-29	0.078	0.476	0.531	138.028	9.539	0.349	90.34	122.909	3.927	7.87e-20	1.72e-26	0.418	120.104	2.064	116.952	1.706	1
2	563178	563183	AT2G02180	AATTT	+	1.52e-40	4.6e-39	0.1	0.579	0.653	183.376	14.907	0.444	115.196	162.983	3.37	3.99e-25	4.76e-35	0.479	102.134	5.068	91.853	3.709	1
2	563179	563184	AT2G02180	ATTTA	+	8.34e-34	2.06e-32	0.061	0.458	0.542	152.334	7.485	0.434	94.268	139.936	3.459	1.15e-20	3.98e-30	0.468	80.687	1.142	80.718	1.286	1
2	563192	563197	AT2G02180	TACAT	+	3.02e-10	3.09e-09	0.516	0.241	0.219	43.839	14.981	0.323	25.822	36.709	0.957	4.24e-06	4.01e-08	0.828	80.472	2.47	82.85	0.955	1
2	563200	563205	AT2G02180	AGAAT	+	0.000158	0.00125	0.702	0.869	0.808	17.507	14.817	0.459	17.488	7.347	4.396	0.000505	0.039	0.372	131.135	2.194	130.157	2.913	1
2	563201	563206	AT2G02180	GAATT	+	5.79e-34	1.43e-32	0.217	0.737	0.684	153.063	18.508	0.46	116.116	111.509	5.579	5.01e-25	2.35e-24	0.273	114.789	2.889	109.924	1.59	1
2	563202	563207	AT2G02180	AATTG	+	5.58e-36	1.47e-34	0.255	0.752	0.772	162.347	16.129	0.467	102.206	133.497	3.227	2.34e-22	9.45e-29	0.496	103.594	5.105	94.979	3.359	1
2	563220	563225	AT2G02180	TGAAT	+	7.17e-19	1.03e-17	0.184	0.469	0.628	83.559	25.283	0.257	34.191	82.064	11.81	6.97e-08	8.74e-18	0.0397	119.178	4.308	119.679	2.616	0
2	630971	630976	AT2G02390	GCTAC	+	7.79e-36	2.04e-34	0.286	0.679	0.705	161.68	37.527	0.3	102.269	112.956	0.944	2.27e-22	2.28e-24	0.83	83.471	1.952	85.967	3.141	0
2	630972	630977	AT2G02390	CTACT	+	5.71e-33	1.37e-31	0.297	0.676	0.694	148.488	31.802	0.297	95.414	101.986	0.189	6.53e-21	4.95e-22	0.971	83.344	1.773	81.869	1.834	0
2	630973	630978	AT2G02390	TACTC	+	1.19e-05	9.84e-05	0.459	0.304	0.316	22.68	18.375	0.265	17.232	14.022	2.18	0.000574	0.00143	0.633	86.739	2.138	86.772	2.633	0
2	630991	630996	AT2G02390	ACCTC	+	3.38e-17	4.58e-16	0.364	0.629	0.706	75.853	29.048	0.3	37.763	62.743	2.866	1.21e-08	1.14e-13	0.541	69.911	0.898	70.296	1.823	1
2	630995	631000	AT2G02390	CAGAC	+	4.45e-06	3.76e-05	0.385	0.19	0.242	24.643	14.45	0.291	27.796	16.756	1.465	3.17e-06	0.000372	0.743	113.488	6.779	111.3	3.309	1
2	630996	631001	AT2G02390	AGACA	+	0.000119	0.000948	0.354	0.19	0.24	18.076	11.444	0.352	17.566	8.766	1.378	0.000487	0.0193	0.756	120.533	4.41	123.589	3.636	1
2	630997	631002	AT2G02390	GACAA	+	1.49e-06	1.28e-05	0.424	0.591	0.62	26.838	19.076	0.365	14.504	21.707	1.591	0.00111	6.41e-05	0.721	77.213	1.61	78.064	3.095	1
2	630998	631003	AT2G02390	ACAAC	+	9.81e-38	2.73e-36	0.304	0.736	0.761	170.43	16.185	0.347	104.689	119.856	0.461	6.91e-23	7.68e-26	0.916	77.369	1.46	76.649	2.754	1
2	631008	631013	AT2G02390	CAACA	+	6.81e-25	1.23e-23	0.264	0.585	0.581	111.292	45.196	0.389	76.397	74.251	0.842	1.44e-16	2.05e-16	0.848	92.304	1.154	89.896	3.002	1
2	631009	631014	AT2G02390	AACAA	+	9.55e-29	1.98e-27	0.292	0.639	0.635	129.038	54.428	0.427	87.741	85.104	0.203	5.57e-19	9.96e-19	0.967	86.623	2.542	86.553	3.213	1
2	631010	631015	AT2G02390	ACAAC	+	2.79e-77	2.03e-75	0.432	0.953	0.934	352.546	20.676	0.439	232.4	213.806	2.069	6.64e-50	3.13e-46	0.649	82.54	1.322	80.895	1.76	1
2	631011	631016	AT2G02390	CAACA	+	2.21e-87	1.93e-85	0.379	0.95	0.918	399.06	18.906	0.394	274.892	231.198	2.25	4.97e-59	5.85e-50	0.623	93.404	1.322	89.683	3.181	1
2	631012	631017	AT2G02390	AACAA	+	8.37e-88	7.34e-86	0.376	0.949	0.925	401.006	24.769	0.389	270.684	239.449	1.402	3.99e-58	1e-51	0.752	87.319	2.216	86.42	3.564	1
2	631013	631018	AT2G02390	ACAAT	+	5.84e-68	3.57e-66	0.524	0.972	0.975	309.621	11.667	0.338	196.055	193.146	0.4	4.12e-42	8.43e-42	0.928	86.067	2.446	85.462	2.63	1
2	654717	654722	AT2G02470	GGGAC	+	4.34e-20	6.58e-19	0.096	0.528	0.596	89.165	17.063	0.256	65.305	79.381	2.446	1.68e-14	3.27e-17	0.595	119.689	2.913	118.92	1.773	0
2	654719	654724	AT2G02470	GACTT	+	2e-11	2.15e-10	0.024	0.25	0.321	49.274	18.418	0.253	33.667	47.039	2.004	9.03e-08	2.53e-10	0.658	87.895	1.906	84.228	1.655	0
2	654720	654725	AT2G02470	ACTTA	+	4.23e-15	5.29e-14	0.05	0.415	0.431	66.194	17.49	0.253	54.994	56.046	0.503	2.61e-12	2.58e-12	0.908	78.269	1.145	78.199	1.248	0
2	654781	654786	AT2G02470	GAGAC	+	1.47e-40	4.47e-39	0.256	0.91	0.92	183.436	14.217	0.378	130.345	137.203	0.157	2.34e-28	1.53e-29	0.976	123.589	4.635	122.067	3.533	0
2	654782	654787	AT2G02470	AGACT	+	9.95e-41	3.04e-39	0.217	0.908	0.906	184.218	10.024	0.255	135.707	135.047	0.404	2.32e-29	2.23e-29	0.926	131.384	2.653	123.859	2.279	0
2	654784	654789	AT2G02470	ACTAT	+	1.48e-43	4.93e-42	0.21	0.924	0.91	197.232	8.011	0.253	147.385	141.137	0.469	1.06e-31	1.12e-30	0.915	85.566	1.324	86.067	1.399	0
2	654825	654830	AT2G02470	ATTTT	+	7.22e-17	9.68e-16	0.184	0.682	0.696	74.335	34.646	0.401	55.627	57.739	0.541	1.92e-12	1.33e-12	0.902	80.52	1.159	82.459	2.427	1
2	654826	654831	AT2G02470	TTTTT	+	6e-15	7.46e-14	0.188	0.669	0.643	65.496	29.51	0.297	55.825	47.105	2.011	3.44e-12	1.24e-10	0.658	80.407	1.432	79.88	1.158	1
2	674597	674602	AT2G02510	AAGAC	+	7.22e-76	5.12e-74	0.247	0.803	0.812	346.04	14.075	0.457	245.065	281.081	4.091	6.38e-53	2.25e-60	0.402	121.223	6.946	118.369	4.237	1
2	674598	674603	AT2G02510	AGACA	+	1.79e-69	1.13e-67	0.282	0.826	0.837	316.589	17.248	0.382	221.049	252.755	4.922	9.12e-48	2.74e-54	0.324	127.359	3.785	119.791	3.056	1
2	674599	674604	AT2G02510	GACAA	+	2.02e-55	9.16e-54	0.242	0.746	0.771	251.882	20.773	0.422	176.13	210.381	4.313	3.84e-38	3.36e-45	0.381	77.349	2.624	74.861	1.619	1
2	674600	674605	AT2G02510	ACAAA	+	3.83e-55	1.73e-53	0.266	0.763	0.792	250.599	21.445	0.413	170.986	210.108	1.791	4.82e-37	3.85e-45	0.689	75.602	2.52	74.982	2.056	1
2	674604	674609	AT2G02510	AGACT	+	1.01e-34	2.55e-33	0.294	0.684	0.635	156.565	22.747	0.269	134.585	111.532	2.722	5.77e-29	2.32e-24	0.559	128.866	4.163	126.514	1.649	1
2	674605	674610	AT2G02510	GACTC	+	1.37e-33	3.37e-32	0.35	0.721	0.692	151.334	26.857	0.311	121.3	111.257	1.059	3.93e-26	2.66e-24	0.811	91.283	2.872	90.433	1.167	1
2	674606	674611	AT2G02510	ACTCT	+	5.24e-27	1.02e-25	0.4	0.73	0.7	121.029	15.512	0.263	98.078	87.367	1.164	3.49e-21	3.27e-19	0.793	84.585	3.555	83.252	1.543	1
2	674625	674630	AT2G02510	ATGTT	+	3.91e-49	1.52e-47	0.132	0.604	0.544	222.927	22.897	0.33	191.498	164.01	3.366	3.9e-41	1.45e-35	0.48	88.475	3.017	88.109	2.624	1
2	674640	674645	AT2G02510	ATGAC	+	2.1e-50	8.44e-49	0.228	0.737	0.775	228.778	41.296	0.368	167.089	195.256	4.978	3.3e-36	5.91e-42	0.319	94.244	4.65	92.434	3.285	1
2	674641	674646	AT2G02510	TGACA	+	1.15e-08	1.09e-07	0.397	0.192	0.226	36.566	26.766	0.31	32.111	22.709	1.309	3.82e-07	1.98e-05	0.768	107.009	4.145	109.759	5.922	1
2	697320	697325	AT2G02560	TCAGA	+	1.1e-06	9.55e-06	0.09	0.419	0.352	27.438	26.069	0.336	26.787	18.53	6.164	5.22e-06	0.000155	0.232	99.59	2.693	96.004	3.05	0
2	697321	697326	AT2G02560	CAGAC	+	4.1e-07	3.63e-06	0.077	0.39	0.388	29.415	25.438	0.313	23.437	24.811	1.649	1.37e-05	1.38e-05	0.711	107.949	5.492	113.502	1.985	0
2	697373	697378	AT2G02560	GATCG	+	4.22e-08	3.91e-07	0.378	0.789	0.622	33.961	25.977	0.276	33.987	11.917	7.839	1.52e-07	0.00405	0.142	94.746	5.267	92.856	5.095	0
2	698325	698330	AT2G02570	TTCAG	-	3.21e-07	2.86e-06	0.642	0.418	0.363	29.903	28.881	0.275	13.434	28.705	0.961	0.00189	2.04e-06	0.827	73.031	1.258	76.854	1.815	1
2	698329	698334	AT2G02570	GATTT	-	3.79e-16	4.94e-15	0.075	0.455	0.438	71.02	14.61	0.362	50.898	63.225	0.405	1.95e-11	9e-14	0.926	97.439	4.684	87.742	3.685	1
2	698330	698335	AT2G02570	GGATT	-	5.66e-19	8.21e-18	0.057	0.495	0.449	84.033	17.951	0.333	62.761	71.407	1.972	5.84e-14	1.63e-15	0.663	131.605	2.097	127.714	1.858	1
2	698331	698336	AT2G02570	AGGAT	-	1.17e-15	1.5e-14	0.056	0.429	0.411	68.76	20.703	0.262	48.456	57.919	0.12	6.45e-11	1.22e-12	0.983	122.014	4.29	121.64	3.061	1
2	698384	698389	AT2G02570	CTGGT	-	3.97e-05	0.000322	0.836	0.661	0.58	20.266	13.35	0.253	8.196	20.402	4.55	0.0253	0.000121	0.358	105.683	4.353	106.216	2.117	0
2	758724	758729	AT2G02710	TTGAC	-	4.85e-30	1.05e-28	0.083	0.449	0.433	134.999	18.772	0.268	97.264	103.025	0.41	2.65e-21	2.99e-22	0.925	103.575	2.984	100.418	3.724	1
2	758757	758762	AT2G02710	TTGGA	-	2.1e-36	5.61e-35	0.094	0.458	0.472	164.301	18.3	0.319	110.603	134.795	0.168	3.8e-24	4.99e-29	0.974	107.025	2.263	106.313	2.463	1
2	775180	775185	AT2G02760	TAACA	+	2.07e-12	2.32e-11	0.427	0.244	0.257	53.811	27.056	0.289	43.422	43.293	0.681	8.09e-10	8.05e-10	0.876	94.798	2.216	95.333	1.89	1
2	775181	775186	AT2G02760	AACAT	+	4.68e-21	7.36e-20	0.122	0.329	0.338	93.622	22.653	0.285	69.815	85.38	0.447	1.84e-15	1.72e-18	0.919	89.391	3.137	83.278	1.357	1
2	775182	775187	AT2G02760	ACATT	+	7.03e-21	1.1e-19	0.143	0.353	0.368	92.808	18.141	0.254	62.794	83.557	0.669	5.74e-14	4.2e-18	0.879	84.008	1.589	83.118	1.248	1
2	775279	775284	AT2G02760	CAAAC	+	1.27e-83	1.04e-81	0.137	0.697	0.649	381.75	31.597	0.464	303.635	299.054	5.034	3.26e-65	1.54e-64	0.315	105.108	2.966	102.971	1.488	1
2	775280	775285	AT2G02760	AAACT	+	1.01e-89	9.16e-88	0.14	0.726	0.658	409.85	28.856	0.488	327.483	311.569	5.474	2.4e-70	3.13e-67	0.281	104.226	4.291	101.589	1.983	1
2	775281	775286	AT2G02760	AACTC	+	6.46e-86	5.5e-84	0.153	0.728	0.667	392.314	18.803	0.49	308.91	300.043	4.456	2.39e-66	9.41e-65	0.367	94.094	2.692	90.605	1.042	1
2	775282	775287	AT2G02760	ACTCT	+	1.8e-73	1.22e-71	0.112	0.611	0.572	335.007	8.552	0.383	262.143	268.851	1.734	1.38e-56	9.56e-58	0.699	85.208	2.378	85.353	1.463	1
2	796814	796819	AT2G02800	ACCAA	-	1.27e-19	1.89e-18	0.347	0.904	0.85	87.015	22.356	0.397	69.59	56.89	1.704	4.05e-15	1.02e-12	0.703	73.725	1.19	73.598	1.3	0
2	796815	796820	AT2G02800	GACCA	-	0.000818	0.00636	0.906	1	0.98	14.216	7.635	0.574	12.817	5.839	3.607	0.00508	0.0824	0.454	77.755	0.925	75.355	2.003	0
2	862444	862449	AT2G02960	GGCAG	-	0.00035	0.00275	0	0.125	0.041	15.914	9.209	0.298	19.384	7.102	10.414	0.000198	0.0295	0.082	107.106	1.988	106.918	1.011	0
2	866674	866679	AT2G02970	TGATA	-	0.00593	0.0449	1	0.938	1	10.256	8.027	0.29	5.87	0	7.518	0.0803	1	0.293	121.797	0.848	121.773	3.65	0
2	940223	940228	AT2G03120	TTCAA	+	5.17e-07	4.55e-06	0.145	0.321	0.329	28.951	19.46	0.393	20.882	27.042	0.403	4.8e-05	4.64e-06	0.926	79.472	1.403	80.8	3.17	1
2	940224	940229	AT2G03120	TCAAA	+	2.57e-72	1.7e-70	0.103	0.828	0.784	329.683	22.021	0.509	261.159	252.487	2.417	4.45e-56	1.57e-54	0.599	89.169	2.457	87.486	2.116	1
2	940225	940230	AT2G03120	CAAAC	+	1.89e-55	8.6e-54	0.197	0.819	0.811	252.01	12.507	0.573	179.593	199.82	0.072	6.99e-39	6.18e-43	0.993	107.101	2.866	103.989	1.709	1
2	940226	940231	AT2G03120	AAACT	+	1.81e-58	8.89e-57	0.2	0.831	0.815	265.909	12.703	0.572	193.054	209.782	0.263	9.14e-42	4.53e-45	0.955	105.473	3.426	102.715	2.322	1
2	940227	940232	AT2G03120	AACTT	+	1.2e-59	6.05e-58	0.202	0.837	0.83	271.339	11.527	0.544	197.189	218.588	0.058	1.19e-42	5.88e-47	0.996	94.653	2.071	88.725	1.206	1
2	940228	940233	AT2G03120	ACTTT	+	3.47e-66	2.04e-64	0.175	0.829	0.808	301.454	15.595	0.251	216.277	232.756	0.343	9.61e-47	5.37e-50	0.939	82.744	1.032	83.151	1.203	1
2	940245	940250	AT2G03120	ACTTG	+	1.38e-70	8.88e-69	0.208	0.858	0.866	321.714	15.579	0.554	219.71	258.005	0.52	1.77e-47	2.03e-55	0.905	79.156	1.188	79.255	1.214	1
2	940272	940277	AT2G03120	CAAAT	+	1.67e-16	2.2e-15	0.229	0.698	0.697	72.662	20.835	0.382	60.301	74.143	0.073	1.95e-13	4.25e-16	0.993	116.705	1.925	112.788	2.149	0
2	940273	940278	AT2G03120	AAATT	+	2.07e-13	2.42e-12	0.355	0.791	0.756	58.413	16.217	0.435	50.838	52.183	0.505	2.01e-11	1.99e-11	0.908	117.455	1.4	113.653	2.828	0
2	940274	940279	AT2G03120	AATTT	+	3.49e-17	4.74e-16	0.223	0.745	0.725	75.786	18.586	0.44	55.809	69.673	2.251	1.76e-12	3.82e-15	0.622	100.772	3.256	93.457	3.228	0
2	940275	940280	AT2G03120	ATTTT	+	4.58e-21	7.2e-20	0.207	0.65	0.713	93.667	17.601	0.403	54.597	85.06	1.37	3.18e-12	2.02e-18	0.757	80.53	1.15	81.593	1.465	0
2	973569	973574	AT2G03240	ACGGA	-	7.28e-10	7.32e-09	0.803	0.376	0.318	42.083	28.892	0.29	32.986	34.271	2.615	1.26e-07	1.26e-07	0.572	98.435	5.3	101.814	4.85	0
2	1006404	1006409	AT2G03310	ACATA	-	7.18e-41	2.21e-39	0.042	0.589	0.553	184.868	19.453	0.458	132.85	161.006	0.984	6.85e-29	1.26e-34	0.822	79.637	1.52	78.082	1.211	0
2	1006405	1006410	AT2G03310	GACAT	-	1.06e-12	1.21e-11	0.012	0.269	0.204	55.142	13.965	0.515	48.031	43.154	2.343	1.57e-10	8.62e-10	0.61	82.295	3.059	80.082	1.886	0
2	1006406	1006411	AT2G03310	AGACA	-	3.27e-11	3.49e-10	0.023	0.273	0.194	48.289	16.103	0.559	44.79	35.731	3.233	7.66e-10	3.28e-08	0.496	125.51	4.09	120.742	1.835	0
2	1006407	1006412	AT2G03310	CAGAC	-	6.02e-13	6.91e-12	0.017	0.276	0.192	56.279	15.209	0.381	51.421	44.062	5.541	2.98e-11	5.53e-10	0.276	106.969	7.122	120.511	2.271	0
2	1019688	1019693	AT2G03350	TGAAT	-	8.25e-26	1.54e-24	0.077	0.555	0.531	115.513	20.017	0.306	99.261	88.146	0.446	1.96e-21	2.25e-19	0.919	122.86	3.924	123.322	3.447	1
2	1019724	1019729	AT2G03350	TTTTT	-	1.71e-41	5.36e-40	0.117	0.617	0.686	187.738	11.372	0.289	132.673	165.369	3.383	7.48e-29	1.47e-35	0.478	80.46	1.265	80.651	1.258	0
2	1019725	1019730	AT2G03350	ATTTT	-	1.49e-45	5.24e-44	0.111	0.642	0.704	206.432	12.125	0.531	148.237	178.392	3.923	3.54e-32	2.4e-38	0.419	80.895	1.169	81.892	1.648	0
2	1019726	1019731	AT2G03350	GATTT	-	1.73e-44	5.93e-43	0.111	0.664	0.712	201.526	31.13	0.527	154.911	175.402	1.848	1.33e-33	1.05e-37	0.681	98.653	4.008	89.087	2.229	0
2	1019727	1019732	AT2G03350	GGATT	-	2.06e-29	4.38e-28	0.07	0.498	0.532	132.105	23.405	0.526	103.668	113.645	1.363	1.14e-22	1.63e-24	0.759	131.426	2.397	128.255	1.343	0
2	1019728	1019733	AT2G03350	AGGAT	-	3.38e-27	6.63e-26	0.062	0.462	0.483	121.904	18.186	0.446	97.551	103.129	1.081	2.29e-21	2.83e-22	0.808	121.86	2.6	121.85	1.734	0
2	1030443	1030448	AT2G03390	ACTTT	-	8.86e-35	2.25e-33	0.162	0.597	0.57	156.817	16.039	0.32	131.471	121.574	0.719	2.66e-28	1.68e-26	0.87	82.186	1.473	84.78	2.581	1
2	1030444	1030449	AT2G03390	AACTT	-	1.07e-36	2.88e-35	0.17	0.611	0.592	165.655	15.702	0.305	138.702	132.192	0.312	7.59e-30	9.08e-29	0.946	92.246	1.389	90.317	2.201	1
2	1030445	1030450	AT2G03390	CAACT	-	6.48e-32	1.5e-30	0.204	0.617	0.61	143.629	16.806	0.299	120.093	117.982	0.153	7.12e-26	9.75e-26	0.977	97.04	1.287	94.032	2.52	1
2	1030446	1030451	AT2G03390	TCAAC	-	1.3e-19	1.94e-18	0.677	0.343	0.343	86.967	18.5	0.26	70.727	70.864	0.807	1.18e-15	1.15e-15	0.854	86.468	2.532	88.353	1.656	1
2	1030460	1030465	AT2G03390	TACAC	-	2.49e-38	7.06e-37	0.749	0.318	0.318	173.172	21.377	0.324	133.097	135.041	0.231	6.05e-29	4.41e-29	0.961	82.81	1.54	83.678	3.08	1
2	1030461	1030466	AT2G03390	ATACA	-	5.28e-58	2.56e-56	0.687	0.15	0.194	263.771	22.267	0.298	219.781	179.252	3.432	3.38e-47	7.96e-39	0.473	78.373	2.206	77.548	1.827	1
2	1035119	1035124	AT2G03420	GAAAA	-	9.77e-06	8.12e-05	0.776	0.577	0.532	23.072	20.86	0.256	14.463	22.778	0.883	0.00114	3.78e-05	0.841	105.133	1.61	110.06	1.889	0
2	1068952	1068957	AT2G03510	ACAAA	+	1.05e-10	1.1e-09	0.55	0.388	0.227	45.945	26.746	0.335	9.931	45.883	10.368	0.00716	4.45e-10	0.0739	83.301	1.875	82.855	2.191	0
2	1068953	1068958	AT2G03510	CAAAA	+	2.33e-24	4.13e-23	0.824	0.487	0.34	108.831	38.878	0.366	50.267	104.8	7.641	2.65e-11	1.25e-22	0.151	106.784	2.029	108.497	2.294	0
2	1068956	1068961	AT2G03510	AAACA	+	5.84e-51	2.38e-49	0.135	0.788	0.762	231.333	29.697	0.423	168.845	171.487	0.392	1.39e-36	7.17e-37	0.929	100.219	3.779	100.452	1.682	0
2	1068957	1068962	AT2G03510	AACAA	+	4.08e-33	9.83e-32	0.125	0.71	0.636	149.159	26.118	0.355	121.608	106.823	1.812	3.39e-26	2.34e-23	0.686	88.959	3.516	85.188	1.936	0
2	1068958	1068963	AT2G03510	ACAAA	+	8.26e-32	1.91e-30	0.144	0.732	0.665	143.143	39.102	0.395	112.603	98.771	1.944	2.81e-24	1.22e-21	0.667	86.061	2.515	83.662	1.667	0
2	1068959	1068964	AT2G03510	CAAAT	+	5.1e-31	1.15e-29	0.11	0.698	0.604	139.503	55.36	0.393	115.312	91.814	2.769	7.45e-25	3.68e-20	0.553	116.556	2.675	114.775	3.05	0
2	1068984	1068989	AT2G03510	TAACA	+	6.63e-13	7.61e-12	0.695	0.379	0.377	56.085	15.937	0.336	38.68	43.528	0.108	7.75e-09	1.42e-09	0.985	90.991	3.696	93.863	2.169	0
2	1068985	1068990	AT2G03510	AACAT	+	9.62e-15	1.19e-13	0.744	0.401	0.418	64.551	7.721	0.409	46.918	47.439	0.244	1.37e-10	1.36e-10	0.959	90.219	2.694	83.967	3.687	0
2	1068986	1068991	AT2G03510	ACATA	+	6.16e-15	7.66e-14	0.81	0.491	0.48	65.442	6.504	0.375	44.959	52.551	1.427	3.58e-10	1.69e-11	0.748	79.573	1.496	81.154	2.101	0
2	1068987	1068992	AT2G03510	CATAA	+	1.78e-05	0.000146	0.64	0.415	0.456	21.877	10.824	0.285	18.417	14.597	2.403	0.00032	0.00108	0.602	88.746	2.687	88.6	2.841	0
2	1068990	1068995	AT2G03510	AAAAC	+	9.64e-33	2.3e-31	0.247	0.83	0.785	147.439	31.13	0.351	131.5	101.52	6.431	2.62e-28	3.15e-22	0.214	105.868	2.051	103.911	2.268	0
2	1068991	1068996	AT2G03510	AAACA	+	4.94e-33	1.19e-31	0.239	0.828	0.692	148.776	29.012	0.348	129.176	79.797	8.123	8.2e-28	1.35e-17	0.13	99.559	3.45	98.756	2.481	0
2	1068992	1068997	AT2G03510	AACAC	+	4.61e-45	1.6e-43	0.112	0.667	0.723	204.177	27.097	0.326	134.597	171.068	1.477	2.89e-29	8.85e-37	0.74	89.329	3.305	88.074	1.681	0
2	1068993	1068998	AT2G03510	ACACT	+	4.12e-52	1.73e-50	0.079	0.736	0.642	236.636	26.378	0.258	192.521	160.76	6.442	2.36e-41	7.17e-35	0.214	80.489	1.16	79.862	3.05	0
2	1104383	1104388	AT2G03640	TAGAA	-	1.36e-05	0.000113	0.481	0.267	0.384	22.404	20.716	0.256	22.308	4.384	6.568	4.7e-05	0.114	0.259	124.449	1.913	117.997	3.611	0
2	1104391	1104396	AT2G03640	GATAA	-	1.27e-05	0.000105	0.195	0.346	0.433	22.554	21.549	0.259	11.045	21.26	2.546	0.00616	7.98e-05	0.582	91.361	4.708	81.727	2.197	0
2	1104450	1104455	AT2G03640	ATTTT	-	2.72e-50	1.09e-48	0.124	0.559	0.693	228.256	15.316	0.38	151.146	199.958	12.32	8.46e-33	5.78e-43	0.0335	82.396	0.976	82.687	1.05	1
2	1104451	1104456	AT2G03640	AATTT	-	1.24e-43	4.13e-42	0.144	0.584	0.721	197.597	15.6	0.495	125.934	177.103	11.495	2.04e-27	4.55e-38	0.0441	102.088	3.727	93.346	2.954	1
2	1104452	1104457	AT2G03640	AAATT	-	8.98e-43	2.93e-41	0.152	0.572	0.723	193.631	15.848	0.516	116.531	178.375	13.184	2.07e-25	2.42e-38	0.0249	118.851	1.649	114.532	1.684	1
2	1104453	1104458	AT2G03640	CAAAT	-	2.59e-44	8.81e-43	0.141	0.57	0.702	200.724	20.981	0.514	123.237	185.895	12.99	7.68e-27	5.95e-40	0.0266	116.907	2.66	112.595	2.308	1
2	1104454	1104459	AT2G03640	ACAAA	-	1.5e-34	3.78e-33	0.735	0.354	0.231	155.77	19.612	0.451	96.594	143.126	9.989	3.67e-21	8.29e-31	0.0726	82.43	1.865	84.737	2.099	1
2	1104455	1104460	AT2G03640	AACAA	-	1.11e-27	2.21e-26	0.116	0.448	0.526	124.138	15.437	0.41	93.46	106.515	5.795	1.7e-20	5.38e-23	0.257	90.711	2.629	84.769	1.824	1
2	1104456	1104461	AT2G03640	AAACA	-	8.3e-28	1.66e-26	0.115	0.439	0.502	124.712	11.033	0.432	102.056	104.976	5.329	2.5e-22	1.14e-22	0.292	99.588	2.161	98.703	1.929	1
2	1104457	1104462	AT2G03640	AAAAC	-	5.44e-31	1.22e-29	0.099	0.421	0.504	139.374	11.625	0.424	95.382	116.917	5.673	6.64e-21	3.27e-25	0.266	105.71	1.985	103.991	2.013	1
2	1104458	1104463	AT2G03640	TAAAA	-	4e-42	1.28e-40	0.174	0.612	0.655	190.642	20.271	0.387	146.623	140.366	7.358	1.55e-31	1.63e-30	0.163	104.63	1.576	102.54	1.595	1
2	1104461	1104466	AT2G03640	TGTTA	-	2.29e-14	2.78e-13	0.57	0.31	0.289	62.818	51.148	0.274	45.515	45.189	0.342	3.2e-10	3.18e-10	0.939	103.723	4.436	101.675	3.22	1
2	1121902	1121907	AT2G03680	ATGAA	+	6.74e-05	0.000542	0.616	0.714	0.648	19.21	17.562	0.252	20.25	3.996	9.982	0.00013	0.138	0.0934	92.879	8.043	99.768	3.019	1
2	1121903	1121908	AT2G03680	TGAAA	+	3.25e-10	3.32e-09	0.555	0.711	0.64	43.696	13.304	0.287	43.392	15.416	11.06	1.51e-09	0.00072	0.0512	114.096	5.919	116.773	3.716	1
2	1121905	1121910	AT2G03680	AAACT	+	5.52e-103	6.16e-101	0.16	0.609	0.626	470.917	21.6	0.348	313.201	405.539	0.507	1.43e-67	3.57e-87	0.907	107.347	3.873	105.218	2.473	1
2	1121953	1121958	AT2G03680	TCAAC	+	5.06e-09	4.89e-08	0.492	0.631	0.608	38.206	19.624	0.345	38.769	28.151	3.85	1.46e-08	1.36e-06	0.427	85.564	3.507	87.817	1.66	1
2	1121954	1121959	AT2G03680	CAACT	+	2.39e-09	2.35e-08	0.501	0.65	0.608	39.702	14.813	0.345	37.508	24.944	3.958	2.71e-08	6.57e-06	0.416	92.807	3.675	94.432	2.222	1
2	1121955	1121960	AT2G03680	AACTC	+	6.86e-07	6e-06	0.506	0.637	0.587	28.385	8.339	0.334	28.864	14.277	5.325	1.88e-06	0.00126	0.293	92.085	3.276	90.97	2.381	1
2	1121956	1121961	AT2G03680	ACTCT	+	9.41e-06	7.83e-05	0.487	0.368	0.415	23.148	13.751	0.277	24.307	12.343	4.449	1.76e-05	0.00328	0.367	83.968	2.274	84.317	3.449	1
2	1122052	1122057	AT2G03690	GATTG	-	2.29e-11	2.46e-10	0.133	0.613	0.539	49.003	11.375	0.302	55.177	43.435	1.465	4.73e-12	7.51e-10	0.743	100.579	4.488	91.314	4.518	0
2	1122053	1122058	AT2G03690	GGATT	-	2.51e-13	2.93e-12	0.149	0.676	0.596	58.029	16.225	0.335	59.229	47.083	1.803	6.5e-13	1.26e-10	0.688	134.05	2.335	129.64	3.053	0
2	1164984	1164989	AT2G03820	TTGAC	-	8.93e-43	2.91e-41	0.19	0.77	0.722	193.644	36.7	0.449	165.125	146.385	1.853	1.72e-35	8.47e-32	0.681	102.054	2.313	100.013	2.671	0
2	1165019	1165024	AT2G03820	AACAG	-	2.79e-23	4.75e-22	0.326	0.705	0.712	103.866	33.361	0.261	81.139	95.369	1.01	7.17e-18	1.27e-20	0.818	86.152	1.287	84.335	3.416	0
2	1165065	1165070	AT2G03820	GACCT	-	3.79e-08	3.52e-07	0.46	0.668	0.673	34.176	22.561	0.322	25.194	27.483	0.375	5.76e-06	3.73e-06	0.932	80.967	2.111	78.747	3.988	0
2	1165066	1165071	AT2G03820	AGACC	-	6.81e-14	8.12e-13	0.363	0.634	0.661	60.635	21.802	0.351	41.797	51.873	0.726	1.68e-09	2.36e-11	0.869	127.433	2.602	122.375	3.865	0
2	1181257	1181262	AT2G03870	GACTT	+	1.57e-09	1.56e-08	0.254	0.469	0.474	40.542	26.068	0.259	28.548	34.934	0.35	1.11e-06	9.6e-08	0.938	90.614	2.437	87.28	2.572	0
2	1181342	1181347	AT2G03870	GGAAA	+	8.98e-10	9e-09	0.623	0.339	0.38	41.661	23.053	0.252	54.385	54.45	1.012	3.54e-12	3.49e-12	0.818	118.802	5.53	120.85	4.534	1
2	1181362	1181367	AT2G03870	TAAAC	+	8.27e-20	1.24e-18	0.134	0.503	0.498	87.877	20.002	0.344	66.545	74.672	0.009	9.14e-15	3.29e-16	1	100.848	2.529	99.157	1.01	1
2	1181363	1181368	AT2G03870	AAACA	+	1.37e-22	2.28e-21	0.142	0.541	0.537	100.682	29.729	0.303	76.639	89.748	0.676	6.5e-17	2.01e-19	0.878	97.651	2.924	97.025	1.721	1
2	1181364	1181369	AT2G03870	AACAA	+	2.63e-28	5.37e-27	0.58	0.964	0.959	127.013	10.485	0.301	80.4	96.916	0.353	1.03e-17	5.98e-21	0.937	89.867	2.29	88.102	4.027	1
2	1262418	1262423	AT2G03980	CAACA	+	5.3e-09	5.12e-08	0.163	0.489	0.435	38.11	37.329	0.294	34.521	24.227	1.426	1.17e-07	9.36e-06	0.748	92.292	1.315	88.915	1.905	0
2	1262440	1262445	AT2G03980	TAAAC	+	1.39e-07	1.26e-06	0.176	0.482	0.413	31.578	18.023	0.259	28.195	18.58	2.309	2.61e-06	0.00015	0.614	102.59	1.52	100.182	1.315	0
2	1262471	1262476	AT2G03980	TCAAC	+	1.48e-12	1.67e-11	0.052	0.276	0.383	54.484	30.731	0.364	29.561	53.198	3.679	6.76e-07	1.23e-11	0.446	88.46	2.093	87.019	1.221	0
2	1262491	1262496	AT2G03980	GAACT	+	2.28e-08	2.14e-07	0.264	0.644	0.593	35.191	20.582	0.336	30.019	22.189	1.2	1.07e-06	2.55e-05	0.787	101.4	1.584	99.726	2.399	0
2	1262492	1262497	AT2G03980	AACTT	+	6.82e-09	6.56e-08	0.269	0.551	0.62	37.607	9.681	0.37	23.063	33.683	2.918	1.64e-05	1.78e-07	0.535	95.158	1.747	90.273	1.842	0
2	1262493	1262498	AT2G03980	ACTTT	+	1.56e-07	1.41e-06	0.294	0.561	0.622	31.349	12.904	0.292	20.336	29.326	1.156	6.29e-05	1.51e-06	0.795	82.859	1.362	83.506	1.805	0
2	1285950	1285955	AT2G04030	CAGAA	+	0.00127	0.00982	0.183	0.271	0.286	13.336	12.456	0.266	22.566	16.082	2.562	4.15e-05	0.000518	0.58	105.965	6.171	127.257	2.489	1
2	1285953	1285958	AT2G04030	AACGC	+	1.12e-39	3.3e-38	0.286	0.619	0.646	179.383	40.632	0.251	147.345	148.785	4.458	5.5e-32	5.13e-32	0.367	82.285	4.403	75.309	1.557	1
2	1286018	1286023	AT2G04030	AACGA	+	7.07e-08	6.48e-07	0.717	0.846	0.823	32.929	24.818	0.258	32.076	18.368	2.222	3.89e-07	0.000168	0.627	79.451	4.721	75.547	2.296	1
2	1334483	1334488	AT2G04039	AGAAA	+	3.44e-39	1e-37	0.667	0.317	0.318	177.131	34.9	0.37	148.361	134.436	0.339	6.56e-32	3.01e-29	0.94	129.876	3.217	128.118	7.234	1
2	1334484	1334489	AT2G04039	GAAAA	+	3.77e-126	5.71e-124	0.8	0.196	0.155	577.598	24.765	0.416	455.022	476.197	5.091	3.9e-98	2.04e-102	0.31	108.283	1.93	110.906	1.92	1
2	1334486	1334491	AT2G04039	AAACT	+	1.38e-175	3.54e-173	0.101	0.776	0.851	805.262	16.72	0.54	593.967	685.29	13.141	3.99e-128	1.44e-147	0.0254	107.604	5.032	106.378	2.233	1
2	1334487	1334492	AT2G04039	AACTT	+	9.93e-197	3.08e-194	0.104	0.791	0.853	902.628	26.126	0.496	681.905	746.357	10.303	3.92e-147	8.97e-161	0.0654	94.903	1.937	89.363	1.453	1
2	1334488	1334493	AT2G04039	ACTTA	+	5.56e-204	1.83e-201	0.109	0.795	0.854	936.023	25.874	0.398	708.166	767.465	9.746	8.26e-153	2.42e-165	0.0784	80.406	1.371	80.651	1.292	1
2	1501540	1501545	AT2G04305	GACTA	-	0.000381	0.00299	0.897	1	1	15.744	6.083	0.521	10.986	10.736	0	0.00719	0.00729	1	90.393	0.663	89.922	1.597	0
2	1501542	1501547	AT2G04305	AAGAC	-	5.06e-05	0.000409	0.785	0.982	0.974	19.782	18.643	0.356	16.26	16.605	0.217	0.000468	0.000475	0.964	124.084	1.693	119.975	4.544	0
2	1501611	1501616	AT2G04305	GACAT	-	1.01e-19	1.5e-18	0.216	0.797	0.881	87.487	24.822	0.513	47.346	77.394	1.965	1.11e-10	8.64e-17	0.664	83.175	2.525	79.748	2.587	0
2	1501612	1501617	AT2G04305	AGACA	-	3.02e-18	4.26e-17	0.232	0.786	0.897	80.684	27.443	0.485	40.188	73.203	3.165	3.7e-09	6.75e-16	0.503	128.493	1.887	120.398	2.054	0
2	1519172	1519177	AT2G04350	GCCTA	+	2.5e-22	4.12e-21	0.69	0.195	0.16	99.479	21.72	0.266	75.639	79.833	2.95	1.06e-16	2.62e-17	0.531	69.527	1.649	70.309	1.725	0
2	1519173	1519178	AT2G04350	CCTAA	+	5.42e-16	7.02e-15	0.879	0.431	0.449	70.304	27.525	0.307	62.688	53.446	2.146	1.19e-13	5.53e-12	0.639	81.977	1.245	82.857	1.499	0
2	1519178	1519183	AT2G04350	AAACT	+	0.000764	0.00594	0.906	1	1	14.354	7.5	0.571	129.915	91.37	0	5.71e-28	4.58e-20	1	108.146	0.34	104.249	2.21	0
2	1519180	1519185	AT2G04350	ACTTT	+	1.63e-29	3.47e-28	0.162	0.752	0.685	132.577	17.131	0.392	121.884	86.479	3.64	2.94e-26	5.08e-19	0.45	82.621	1.945	83.024	2.046	0
2	1519188	1519193	AT2G04350	TGGAC	+	6.22e-30	1.35e-28	0.293	0.918	0.883	134.498	22.874	0.506	132.843	107.551	1.115	1.35e-28	1.64e-23	0.802	120.334	1.594	116.074	1.961	0
2	1519191	1519196	AT2G04350	ACTTG	+	4.22e-40	1.27e-38	0.21	0.873	0.859	181.326	20.753	0.572	147.586	130.97	0.151	9.64e-32	1.66e-28	0.977	79.701	1.243	80.23	1.393	0
2	1519200	1519205	AT2G04350	AAACT	+	3.72e-06	3.15e-05	0.927	0.769	0.683	25.004	10.296	0.446	14.522	24.798	4.714	0.0011	1.4e-05	0.343	101.765	1.633	101.733	2.554	0
2	1519481	1519486	AT2G04360	AAACC	-	4.69e-10	4.76e-09	0.186	0.573	0.5	42.959	14.503	0.33	39.475	28.467	1.581	1.04e-08	1.16e-06	0.723	100.686	2.661	99.475	2.671	0
2	1519482	1519487	AT2G04360	AAAAC	-	3.42e-09	3.33e-08	0.191	0.555	0.504	38.986	14.55	0.345	33.535	26.989	1.635	1.9e-07	2.41e-06	0.713	109.208	1.323	105.423	2.605	0
2	1528377	1528382	AT2G04390	AAGAC	+	6.52e-96	6.54e-94	0.065	0.429	0.442	438.345	37.782	0.381	348.478	390.474	2.196	3.61e-75	6.34e-84	0.632	125.09	6.072	123.755	1.715	0
2	1528378	1528383	AT2G04390	AGACT	+	3.26e-97	3.33e-95	0.066	0.43	0.435	444.336	35.356	0.367	358.497	391.73	0.416	2.54e-77	3.4e-84	0.924	132.877	2.789	126.866	1.625	0
2	1528379	1528384	AT2G04390	GACTT	+	2.51e-100	2.69e-98	0.066	0.437	0.436	458.678	31.843	0.354	372.506	397.776	0.245	2.43e-80	1.68e-85	0.959	91.277	2.466	87.094	1.722	0
2	1528380	1528385	AT2G04390	ACTTG	+	1.43e-108	1.74e-106	0.078	0.469	0.486	496.639	32.847	0.361	384.628	442.141	0.715	5.9e-83	4.55e-95	0.871	79.874	1.184	79.94	1.199	0
2	1528417	1528422	AT2G04390	TTAAA	+	3.32e-09	3.24e-08	0.495	0.355	0.383	39.046	21.043	0.347	36.41	24.907	2.204	4.64e-08	6.69e-06	0.63	93.469	1.664	93.281	2.891	1
2	1528418	1528423	AT2G04390	TAAAC	+	6.59e-07	5.77e-06	0.447	0.565	0.553	28.464	10.697	0.377	25.304	22.39	0.406	1.08e-05	2.31e-05	0.926	101.406	3.494	102.798	1.813	1
2	1528419	1528424	AT2G04390	AAACT	+	2.92e-89	2.63e-87	0.098	0.499	0.477	407.717	16.595	0.386	347.883	338.566	1.219	9.65e-75	4.84e-73	0.783	103.487	2.991	100.976	2.021	1
2	1528420	1528425	AT2G04390	AACTC	+	4.46e-90	4.09e-88	0.07	0.457	0.441	411.474	23.768	0.315	349.938	346.536	0.879	3.48e-75	9.27e-75	0.841	92.817	4.174	88.517	1.158	1
2	1528431	1528436	AT2G04390	AGACT	+	4.38e-131	7.04e-129	0.187	0.7	0.665	600.322	23.234	0.277	508.68	484.25	4.343	2.04e-109	1.88e-104	0.377	127.762	4.624	124.996	1.827	0
2	1528432	1528437	AT2G04390	GACTC	+	6.04e-128	9.35e-126	0.171	0.673	0.639	585.866	20.264	0.314	494.266	472.927	4.931	2.62e-106	5.21e-102	0.323	90.42	2.233	89.75	1.576	0
2	1528433	1528438	AT2G04390	ACTCT	+	6.38e-236	2.67e-233	0.392	0.957	0.95	1083.11	32.713	0.253	782.645	831.866	0.974	6.53e-169	2.91e-179	0.824	83.371	1.974	83.689	1.82	0
2	1533601	1533606	AT2G04400	AAATA	+	1.95e-20	3e-19	0.741	0.497	0.319	90.765	27.765	0.266	26.773	91.118	11.557	2.65e-06	1.03e-19	0.0431	114.679	2.129	115.357	1.712	0
2	1533602	1533607	AT2G04400	AATAC	+	1.55e-39	4.57e-38	0.768	0.347	0.21	178.722	32.589	0.333	77.239	159.274	7.967	4.84e-17	2.96e-34	0.137	103.131	7.657	99.709	4.46	0
2	1533603	1533608	AT2G04400	ATACG	+	1.84e-37	5.08e-36	0.264	0.615	0.819	169.169	34.663	0.322	54.925	158.85	18.033	2.72e-12	3.64e-34	0.00427	78.961	1.017	78.371	1.774	0
2	1533604	1533609	AT2G04400	TACGT	+	1.05e-33	2.59e-32	0.292	0.647	0.806	151.865	32.069	0.308	55.85	138.542	11.344	1.73e-12	7.88e-30	0.0464	80.012	1.967	78.8	3.317	0
2	1533605	1533610	AT2G04400	ACGTT	+	4.27e-36	1.13e-34	0.181	0.522	0.716	162.883	49.337	0.27	58.409	153.062	14.061	4.92e-13	6.28e-33	0.0184	84.27	1.937	82.371	3.661	0
2	1533615	1533620	AT2G04400	GTACA	+	3.64e-24	6.41e-23	0.366	0.713	0.795	107.938	20.175	0.262	50.485	90.726	2.973	2.38e-11	1.24e-19	0.527	78.424	1.053	78.993	1.906	0
2	1533655	1533660	AT2G04400	AGACT	+	2.47e-17	3.37e-16	0.703	0.911	0.967	76.482	14.372	0.259	30.574	73.588	8.288	4.11e-07	5.58e-16	0.123	135.136	2.781	128.349	3.706	0
2	1533656	1533661	AT2G04400	GACTA	+	1.17e-11	1.27e-10	0.77	0.924	0.968	50.351	16.931	0.335	21.52	42.763	6.355	3.51e-05	2.06e-09	0.219	94.117	1.711	91.643	2.632	0
2	1533657	1533662	AT2G04400	ACTAG	+	0.00297	0.0227	0	0.026	0	11.641	9.853	0.371	9.513	0	8.038	0.0262	1	0.171	86.807	2.28	85.922	0.885	0
2	1533686	1533691	AT2G04400	AAGAC	+	6.18e-38	1.73e-36	0.281	0.814	0.908	171.354	29.73	0.544	87.815	146.384	4.725	2.72e-19	1.67e-31	0.342	124.967	2.047	118.604	1.826	0
2	1533687	1533692	AT2G04400	AGACA	+	2.97e-41	9.24e-40	0.25	0.784	0.906	186.633	31.092	0.546	90.542	159.411	8.222	7.12e-20	2.77e-34	0.126	127.659	3.014	120.316	2.633	0
2	1533688	1533693	AT2G04400	GACAT	+	8.42e-41	2.58e-39	0.216	0.752	0.871	184.552	29.658	0.537	92.186	157.692	6.09	3.18e-20	6.44e-34	0.237	85.227	3.028	82.282	1.817	0
2	1533697	1533702	AT2G04400	AAAAA	+	1.67e-29	3.58e-28	0.904	0.421	0.474	132.519	21.102	0.334	101.046	90.701	0.881	8.14e-22	6.37e-20	0.841	108.041	1.41	109.46	1.436	1
2	1533699	1533704	AT2G04400	AAAAC	+	1.02e-48	3.91e-47	0.091	0.701	0.743	221.016	23.489	0.445	145.773	177.899	0.634	1.19e-31	3.06e-38	0.885	108.732	2.365	107.304	1.498	1
2	1533700	1533705	AT2G04400	AAACC	+	1.39e-47	5.17e-46	0.1	0.656	0.77	215.787	19.902	0.423	124.895	180.261	6.903	3.42e-27	9.58e-39	0.187	101.407	4.452	101.216	2.315	1
2	1533701	1533706	AT2G04400	AACCA	+	2.31e-46	8.31e-45	0.1	0.7	0.779	210.166	22.836	0.411	128.748	174.049	2.204	5.13e-28	2.04e-37	0.63	86.311	1.673	80.653	1.479	1
2	1533712	1533717	AT2G04400	AAACT	+	7.32e-26	1.37e-24	0.14	0.592	0.706	115.754	20.92	0.432	63.884	102.34	3.183	3.36e-14	4.17e-22	0.502	104.825	2.845	102.439	2.766	0
2	1533737	1533742	AT2G04410	AACTT	-	1.06e-23	1.83e-22	0.407	0.834	0.85	105.808	22.088	0.349	79.01	91.562	2.044	2.04e-17	8.25e-20	0.653	94.374	2.07	88.93	1.413	0
2	1533738	1533743	AT2G04410	AAACT	-	1.7e-23	2.92e-22	0.421	0.844	0.857	104.853	19.518	0.344	80.454	90.549	1.439	1e-17	1.36e-19	0.747	110.06	1.61	106.01	2.384	0
2	1533739	1533744	AT2G04410	GAAAC	-	1.4e-17	1.92e-16	0.338	0.739	0.732	77.62	30.891	0.374	65.419	64.673	2.463	2.29e-14	2.25e-14	0.593	108.438	2.082	106.376	1.221	0
2	1533779	1533784	AT2G04410	ACTTA	-	2.08e-22	3.43e-21	0.624	0.431	0.426	99.854	16.402	0.445	69.042	80.501	0.624	2.69e-15	1.88e-17	0.886	80.718	4.214	78.831	1.258	1
2	1533780	1533785	AT2G04410	AACTT	-	9.14e-158	1.99e-155	0.415	0.895	0.894	723.191	21.605	0.497	487.939	539.166	0.531	3.06e-105	5.28e-116	0.903	91.596	1.933	89.277	3.175	1
2	1533781	1533786	AT2G04410	CAACT	-	8.87e-179	2.36e-176	0.374	0.893	0.895	819.959	16.775	0.485	546.776	617.251	0.132	6.22e-118	7.22e-133	0.981	97.171	1.471	93.446	2.693	1
2	1533782	1533787	AT2G04410	ACAAC	-	3.27e-200	1.04e-197	0.11	0.726	0.731	918.665	29.277	0.521	662.274	735.434	0.175	6.88e-143	2.07e-158	0.973	79.776	1.553	77.281	1.836	1
2	1533783	1533788	AT2G04410	GACAA	-	1.19e-191	3.51e-189	0.108	0.711	0.714	879.243	29.267	0.488	640.576	706.734	0.454	3.36e-138	3.32e-152	0.918	81.682	2.966	77.015	1.182	1
2	1533784	1533789	AT2G04410	TGACA	-	3.62e-157	7.81e-155	0.087	0.618	0.617	720.439	31.735	0.441	543.904	583.896	1.755	2.58e-117	1.15e-125	0.696	114.982	4.208	111.352	2.89	1
2	1533785	1533790	AT2G04410	ATGAC	-	1.11e-157	2.41e-155	0.087	0.627	0.612	722.803	24.657	0.461	566.303	576.626	2.27	3.73e-122	4.27e-124	0.619	95.804	4.845	95.112	3.939	1
2	1533786	1533791	AT2G04410	AATGA	-	8.15e-137	1.4e-134	0.09	0.598	0.527	626.713	31.302	0.382	537.601	447.257	11.244	1.19e-115	1.8e-96	0.0481	83.72	2.783	83.989	1.512	1
2	1533842	1533847	AT2G04410	AACAA	-	5.98e-08	5.5e-07	0.733	0.835	0.772	33.265	29.991	0.27	32.699	4.942	14.943	2.86e-07	0.0859	0.018	88.417	3.941	87.403	2.832	1
2	1533843	1533848	AT2G04410	CAACA	-	1.32e-132	2.16e-130	0.377	0.84	0.804	607.321	29.512	0.295	476.661	424.614	10.988	1.65e-102	1.39e-91	0.0523	94.345	1.308	91.474	2.664	1
2	1574741	1574746	AT2G04520	ACTTC	-	1.88e-14	2.3e-13	0.545	0.762	0.723	63.205	24.494	0.264	55.587	40.95	2.768	3.87e-12	2.54e-09	0.554	80.812	2.503	80.743	1.693	1
2	1574742	1574747	AT2G04520	GACTT	-	9.16e-16	1.18e-14	0.541	0.769	0.728	69.253	28.815	0.299	60.511	45.326	2.865	3.46e-13	2.97e-10	0.541	88.125	3.623	85.684	2.301	1
2	1574743	1574748	AT2G04520	TGACT	-	8.1e-73	5.43e-71	0.083	0.568	0.532	331.993	13.557	0.344	274.247	269.175	1.501	6.84e-59	4.11e-58	0.736	119.335	4.47	115.987	3.052	1
2	1574744	1574749	AT2G04520	ATGAC	-	7.08e-70	4.49e-68	0.076	0.559	0.523	318.446	15.675	0.361	262.855	258.298	1.618	1.92e-56	8.85e-56	0.716	98.381	3.396	98.047	2.807	1
2	1574749	1574754	AT2G04520	GACGT	-	3.66e-08	3.4e-07	0.746	0.569	0.567	34.249	23.072	0.422	25.898	29.32	1.136	4.08e-06	1.51e-06	0.799	73.469	2.346	74.577	2.446	1
2	1574751	1574756	AT2G04520	GAGAC	-	1.59e-46	5.75e-45	0.165	0.551	0.533	210.912	32.004	0.391	164.886	174.624	0.843	9.74e-36	1.54e-37	0.848	123.981	5.224	124.232	3.1	1
2	1619042	1619047	AT2G04630	ACTCC	-	2.38e-18	3.38e-17	0.06	0.477	0.426	81.155	14.952	0.405	72.091	63.124	1.025	1.19e-15	4.79e-14	0.816	78.694	2.209	79.337	1.997	0
2	1619043	1619048	AT2G04630	GACTC	-	1.06e-20	1.64e-19	0.044	0.48	0.415	91.996	29.129	0.429	84.13	69.769	1.829	3.27e-18	1.84e-15	0.685	86.587	1.673	83.426	1.191	0
2	1619044	1619049	AT2G04630	GGACT	-	3.89e-21	6.14e-20	0.052	0.517	0.418	93.99	21.695	0.426	89.089	64.395	4.117	2.86e-19	2.57e-14	0.4	123.29	2.306	115.975	2.556	0
2	1619062	1619067	AT2G04630	CAACA	-	6.74e-25	1.22e-23	0.158	0.694	0.62	111.314	37.925	0.4	98.278	82.908	2.548	3.17e-21	2.93e-18	0.582	94.13	2.186	91.33	3.093	1
2	1619063	1619068	AT2G04630	CCAAC	-	2.57e-22	4.22e-21	0.25	0.751	0.659	99.43	50.084	0.349	93.557	66.917	5.983	3.21e-20	7.46e-15	0.243	84.57	1.959	83.015	1.9	1
2	1619116	1619121	AT2G04630	ATTAT	-	6.06e-44	2.04e-42	0.178	0.746	0.718	199.025	17.901	0.475	152.722	156.839	3.981	3.89e-33	9.79e-34	0.414	83.631	1.36	84.545	1.506	1
2	1619117	1619122	AT2G04630	GATTA	-	1.8e-42	5.81e-41	0.154	0.749	0.686	192.242	27.114	0.481	157.642	143.232	6.021	6.83e-34	3.97e-31	0.241	97.417	3.194	90.328	2.132	1
2	1619118	1619123	AT2G04630	GGATT	-	1.84e-42	5.94e-41	0.149	0.75	0.694	192.197	25.671	0.504	156.834	145.37	7.219	1.02e-33	1.39e-31	0.171	132.712	2.523	128.332	2.452	1
2	1619119	1619124	AT2G04630	TGGAT	-	7.2e-41	2.21e-39	0.163	0.749	0.7	184.863	27.14	0.497	146.636	142.259	5.447	1.54e-31	6.43e-31	0.283	130.424	2.385	126.473	1.794	1
2	1619120	1619125	AT2G04630	ATGGA	-	3.6e-41	1.12e-39	0.203	0.792	0.738	186.25	46.37	0.393	148.325	140.038	4.151	6.71e-32	1.91e-30	0.396	104.007	4.073	101.942	5.173	1
2	1619336	1619341	AT2G04630	TACCT	-	2.89e-06	2.47e-05	0.5	0.328	0.525	25.505	16.922	0.277	17.662	0.578	24.801	0.000234	0.752	0.00068	80.535	1.459	79.867	2.458	0
2	1646263	1646268	AT2G04690	AACTC	+	5.83e-89	5.24e-87	0.206	0.735	0.756	406.334	14.234	0.412	255.048	317.786	0.707	4.59e-55	2.85e-68	0.872	93.083	1.797	88.535	1.338	1
2	1646275	1646280	AT2G04690	TGGAC	+	2.89e-68	1.78e-66	0.286	0.808	0.882	311.03	15.346	0.539	159.332	244.702	7.08	1.5e-34	1.47e-52	0.177	116.846	2.224	112.177	2.683	1
2	1646276	1646281	AT2G04690	GGACC	+	1.79e-64	1.02e-62	0.315	0.847	0.891	293.562	19.544	0.513	160.267	219.468	2.012	9.48e-35	3.79e-47	0.658	119.519	3.601	112.847	2.704	1
2	1646277	1646282	AT2G04690	GACCA	+	6.98e-68	4.25e-66	0.296	0.835	0.891	309.265	19.405	0.505	164.907	235.865	4.335	9.66e-36	1.16e-50	0.377	78.299	1.712	74.148	1.785	1
2	1646278	1646283	AT2G04690	ACCAT	+	2.03e-75	1.43e-73	0.208	0.789	0.834	343.973	16.236	0.469	193.367	261.718	2.724	7.83e-42	3.24e-56	0.559	73.973	1.297	73.263	1.15	1
2	1646279	1646284	AT2G04690	CCATA	+	1.24e-74	8.56e-73	0.153	0.731	0.751	340.357	23.085	0.348	205.948	252.81	0.535	1.57e-44	2.66e-54	0.902	87.983	1.698	88.401	1.775	1
2	1648434	1648439	AT2G04700	GATAC	+	4.79e-137	8.26e-135	0.845	0.343	0.419	627.777	16.159	0.396	548.428	440.609	22.476	5.44e-118	4.9e-95	0.000721	95.308	6.925	87.435	5.367	1
2	1648435	1648440	AT2G04700	ATACC	+	2.37e-127	3.64e-125	0.22	0.704	0.652	583.133	20.519	0.408	488.118	426.004	13.357	5.57e-105	6.97e-92	0.0235	73.27	2.299	74.115	1.935	1
2	1648436	1648441	AT2G04700	TACCC	+	4.25e-133	7e-131	0.829	0.328	0.368	609.592	21.236	0.407	506.143	463.577	14.628	7.2e-109	5.43e-100	0.0151	73.108	1.675	77.947	1.507	1
2	1648464	1648469	AT2G04700	TACAA	+	2.2e-27	4.35e-26	0.242	0.459	0.455	122.761	27.507	0.448	93.806	99.927	0.634	1.44e-20	1.36e-21	0.885	83.065	1.307	81.333	3.128	1
2	1648465	1648470	AT2G04700	ACAAC	+	1.66e-261	8.23e-259	0.107	0.789	0.727	1200.93	21.545	0.468	1003.14	902.204	12.417	2.55e-216	9.08e-195	0.0325	81.285	1.554	79.743	1.516	1
2	1648466	1648471	AT2G04700	CAACT	+	5.39e-266	2.73e-263	0.144	0.822	0.763	1221.61	28.964	0.445	1003.84	902.2	13.393	1.8e-216	9.08e-195	0.0232	95.452	2.489	91.596	1.82	1
2	1648467	1648472	AT2G04700	AACTC	+	4.59e-258	2.25e-255	0.143	0.81	0.754	1185.09	24.177	0.45	971.683	882.114	12.938	1.63e-209	2.01e-190	0.0271	91.377	3.617	89.971	1.309	1
2	1648514	1648519	AT2G04700	GCAAA	+	1.54e-07	1.39e-06	0.51	0.283	0.361	31.373	8.13	0.333	33.674	14.808	9.196	1.77e-07	0.000971	0.093	85.076	1.99	86.033	3.001	0
2	1648515	1648520	AT2G04700	CAAAA	+	1.03e-45	3.65e-44	0.867	0.263	0.392	207.166	34.045	0.433	193.304	142.127	17.803	1.6e-41	6.85e-31	0.00464	103.53	1.858	105.481	2.089	0
2	1648516	1648521	AT2G04700	AAAAC	+	4.16e-34	1.03e-32	0.198	0.718	0.639	153.724	13.86	0.44	136.016	112.716	8.312	2.85e-29	1.3e-24	0.122	107.745	2.474	105.363	2.297	0
2	1648517	1648522	AT2G04700	AAACG	+	9.35e-25	1.68e-23	0.229	0.671	0.584	110.66	21.615	0.411	103.274	78.614	5.623	2.74e-22	2.4e-17	0.27	99.019	4.897	97.988	3.366	0
2	1648518	1648523	AT2G04700	AACGA	+	1.29e-25	2.4e-24	0.233	0.677	0.591	114.612	27.083	0.37	105.882	79.686	5.722	7.61e-23	1.42e-17	0.262	80.566	2.98	77.525	1.422	0
2	1678339	1678344	AT2G04780	AAACC	+	1.81e-21	2.88e-20	0.11	0.49	0.564	95.526	15.836	0.322	63.666	89.499	2.668	3.74e-14	2.27e-19	0.565	97.868	3.913	98.56	2.255	0
2	1678340	1678345	AT2G04780	AACCC	+	5.98e-24	1.04e-22	0.094	0.505	0.55	106.948	14.316	0.276	77.33	96.616	1.438	4.63e-17	6.91e-21	0.747	85.493	1.565	77.913	1.618	0
2	1678341	1678346	AT2G04780	ACCCA	+	5.35e-22	8.69e-21	0.115	0.527	0.593	97.961	19.18	0.27	83.255	93.34	8.968	2.53e-18	3.46e-20	0.0993	68.297	1.117	68.226	1.014	0
2	1678353	1678358	AT2G04780	TTATA	+	5e-17	6.74e-16	0.895	0.542	0.565	75.069	23.988	0.255	65.168	64.846	1.67	2.09e-14	2.05e-14	0.708	94.418	2.072	94.815	1.908	0
2	1678354	1678359	AT2G04780	TATAC	+	1.2e-16	1.6e-15	0.84	0.467	0.479	73.311	25.563	0.359	61.001	62.806	0.847	1.38e-13	1.1e-13	0.848	95.664	4.985	88.669	4.208	0
2	1678355	1678360	AT2G04780	ATACA	+	1.79e-14	2.18e-13	0.746	0.403	0.395	63.308	26.417	0.335	52.675	57.416	0.141	8.17e-12	1.55e-12	0.979	78.068	1.774	76.998	0.808	0
2	1678356	1678361	AT2G04780	TACAT	+	1.55e-15	1.97e-14	0.774	0.407	0.405	68.204	31.079	0.322	54.144	58.317	0.006	3.97e-12	9.99e-13	1	82.028	2.998	84.981	1.197	0
2	1698420	1698425	AT2G04842	AGCAT	-	2.79e-17	3.8e-16	0.088	0.328	0.334	76.233	20.885	0.255	70.142	62.646	6.672	3.09e-15	6.06e-14	0.2	114.762	2.447	115.021	1.979	1
2	1698430	1698435	AT2G04842	ATCTC	-	4.71e-40	1.41e-38	0.083	0.495	0.452	181.108	19.958	0.309	160.868	130.943	4.746	1.4e-34	1.68e-28	0.34	75.695	1.3	76.943	2.074	1
2	1698431	1698436	AT2G04842	GATCT	-	1.82e-43	6.02e-42	0.041	0.474	0.429	196.829	21.131	0.314	177.068	143.582	4.78	4.77e-38	3.35e-31	0.337	90.53	4.618	83.553	3.64	1
2	1698440	1698445	AT2G04842	GACCA	-	8.74e-114	1.13e-111	0.23	0.941	0.926	520.653	17.403	0.619	402.424	357.768	1.087	1.73e-86	3.54e-77	0.807	78.488	1.44	73.469	1.24	1
2	1698441	1698446	AT2G04842	GGACC	-	3.95e-116	5.26e-114	0.251	0.949	0.924	531.454	17.434	0.612	415.882	355.596	3.787	2.16e-89	1.04e-76	0.434	117.893	4.458	111.362	2.661	1
2	1698442	1698447	AT2G04842	AGGAC	-	6.85e-115	8.94e-113	0.247	0.948	0.924	525.747	17.812	0.621	412.677	352.421	5.045	1.06e-88	5.01e-76	0.314	115.899	3.285	113.005	2.663	1
2	1698443	1698448	AT2G04842	AAGGA	-	2.13e-129	3.36e-127	0.141	0.94	0.919	592.559	36.311	0.504	467.374	413.815	4.727	1.68e-100	2.97e-89	0.342	111.205	5.145	111.855	4.26	1
2	1719899	1719904	AT2G04880	ATGAT	+	4.73e-09	4.58e-08	0.761	0.337	0.571	38.339	23.972	0.254	38.322	9.429	11.84	1.82e-08	0.00931	0.0517	91.701	2.736	92.336	2.874	0
2	1720342	1720347	AT2G04880	GGAAT	+	2.1e-07	1.88e-06	0.029	0.074	0.27	30.754	11.866	0.286	12.06	30.565	15.199	0.00249	8.2e-07	0.0164	124.569	3.154	123.461	1.834	0
2	1723691	1723696	AT2G04900	AGATT	+	1.53e-28	3.14e-27	0.112	0.51	0.446	128.099	18.368	0.293	104.429	93.143	1.952	1.55e-22	1.92e-20	0.666	140.519	2.681	135.399	1.986	0
2	1723692	1723697	AT2G04900	GATTG	+	4.17e-33	1e-31	0.15	0.597	0.54	149.115	12.1	0.289	121.862	108.009	2.804	3e-26	1.31e-23	0.548	95.979	4.056	90.646	2.771	0
2	1723693	1723698	AT2G04900	ATTGC	+	2.58e-31	5.85e-30	0.132	0.552	0.51	140.867	18.355	0.262	112.502	107.095	1.812	2.96e-24	2.05e-23	0.686	85.152	1.456	85.618	1.294	0
2	1723702	1723707	AT2G04900	TAACA	+	1.35e-26	2.59e-25	0.115	0.449	0.479	119.135	13.502	0.336	75.695	101.237	3.056	1.03e-16	7.16e-22	0.517	94.941	2.531	92.811	2.463	1
2	1723703	1723708	AT2G04900	AACAA	+	1.55e-26	2.97e-25	0.113	0.469	0.473	118.852	22.138	0.313	79.736	98.391	0.495	1.42e-17	2.88e-21	0.91	88.46	2.234	82.514	1.423	1
2	1723704	1723709	AT2G04900	ACAAT	+	6.11e-28	1.23e-26	0.102	0.47	0.479	125.326	19.185	0.266	83.964	104.536	0.108	1.79e-18	1.42e-22	0.986	84.854	2.073	83.564	1.898	1
2	1723765	1723770	AT2G04900	GATTA	+	2.7e-16	3.54e-15	0.165	0.444	0.525	71.699	21.926	0.285	38.027	66.105	5.507	1.07e-08	2.2e-14	0.279	96.222	5.025	89.915	2.649	0
2	1723775	1723780	AT2G04900	ATGAC	+	7.24e-09	6.95e-08	0.784	0.525	0.514	37.488	27.326	0.27	27.693	30.394	3.564	1.69e-06	8.92e-07	0.457	94.561	3.508	95.748	2.436	0
2	1723778	1723783	AT2G04900	ACGAC	+	1.57e-23	2.7e-22	0.309	0.813	0.755	105.015	39.505	0.341	80.331	69.832	2.691	2.1e-17	1.79e-15	0.563	80.973	2.227	80.947	4.642	0
2	1873669	1873674	AT2G05170	TGTTT	+	1.47e-07	1.33e-06	0.672	0.362	0.648	31.465	21.438	0.3	24.671	0.189	23.871	1.1e-05	0.912	0.00057	106.923	3.731	100.151	2.816	0
2	1894584	1894589	AT2G05220	AAACA	-	2.42e-27	4.77e-26	0.171	0.617	0.612	122.573	21.868	0.405	102.814	101.386	0.016	3.43e-22	3.38e-22	1	98.593	2.134	97.329	3.339	0
2	1894585	1894590	AT2G05220	CAAAC	-	1.68e-07	1.51e-06	0.17	0.349	0.395	31.202	29.426	0.391	20.481	30.801	1.542	5.85e-05	7.3e-07	0.729	102.371	2.249	100.507	2.036	0
2	1894636	1894641	AT2G05220	GACTC	-	2.66e-248	1.21e-245	0.168	0.675	0.651	1140.13	29.444	0.303	990.78	916.488	9.135	1.2e-213	7.38e-198	0.0944	90.418	2.396	89.83	1.697	1
2	1894637	1894642	AT2G05220	AGACT	-	5.33e-228	2.09e-225	0.176	0.665	0.64	1046.63	26.198	0.28	918.542	840.15	7.198	5.15e-198	2.38e-181	0.172	127.524	4.66	124.964	1.87	1
2	1894638	1894643	AT2G05220	GAGAC	-	3.1e-191	9.15e-189	0.19	0.651	0.609	877.324	30.106	0.255	790.81	670.949	12.777	2.23e-170	8.99e-145	0.0288	122.204	5.088	123.5	1.361	1
2	1894648	1894653	AT2G05220	AACTC	-	4.13e-183	1.13e-180	0.042	0.412	0.414	839.911	27.978	0.381	720.161	740.02	0.159	2.09e-155	2.11e-159	0.975	92.91	4.154	88.271	1.047	1
2	1894649	1894654	AT2G05220	AAACT	-	2.17e-188	6.22e-186	0.045	0.421	0.417	864.22	40.279	0.423	749.531	748.87	0.839	1.3e-161	1.28e-161	0.848	103.009	2.849	100.606	1.795	1
2	1894650	1894655	AT2G05220	TAAAC	-	8.12e-187	2.29e-184	0.043	0.426	0.427	856.979	25.043	0.409	737.623	751.938	1.309	3.51e-159	5.54e-162	0.768	102.35	3.029	101.717	1.195	1
2	1894651	1894656	AT2G05220	TTAAA	-	5.15e-05	0.000417	0.389	0.319	0.349	19.746	18.428	0.358	21.882	6.939	12.745	5.8e-05	0.0319	0.038	93.389	1.762	93.258	2.966	1
2	1894688	1894693	AT2G05220	ACTTG	-	1.48e-175	3.79e-173	0.025	0.342	0.344	805.124	28.876	0.352	694.67	711.226	2.233	6.77e-150	3.56e-153	0.625	79.78	1.306	79.61	1.112	1
2	1894689	1894694	AT2G05220	GACTT	-	1.47e-194	4.5e-192	0.057	0.435	0.43	892.629	16.442	0.379	768.567	766.529	0.388	1.44e-165	1.93e-165	0.93	90.968	2.525	86.704	1.534	1
2	1894690	1894695	AT2G05220	AGACT	-	5.86e-191	1.72e-188	0.057	0.433	0.432	876.052	25.3	0.377	748.691	757.134	0.854	1.42e-161	4.18e-163	0.847	132.341	3.056	126.686	1.504	1
2	1894691	1894696	AT2G05220	AAGAC	-	7.86e-189	2.27e-186	0.05	0.42	0.417	866.252	32.668	0.38	744.262	748.294	1.135	1.29e-160	3.42e-161	0.799	124.9	5.802	123.564	1.542	1
2	2081106	2081111	AT2G05620	AACCT	-	0	0	0.039	0.536	0.58	1751.8	33.719	0.306	1305.89	1490.36	7.704	3.97e-282	0	0.148	85.141	2.198	78.117	1.654	1
2	2081107	2081112	AT2G05620	AAACC	-	0	0	0.037	0.553	0.6	1800.95	33.767	0.393	1338.19	1546.94	9.913	4.12e-289	0	0.0745	98.143	3.148	97.835	2.283	1
2	2081108	2081113	AT2G05620	CAAAC	-	0	0	0.034	0.536	0.581	1796.77	31.341	0.397	1337.88	1532.02	8.485	4.8e-289	0	0.116	105.882	1.728	102.837	1.381	1
2	2083110	2083115	AT2G05630	GAAAC	-	1.94e-14	2.37e-13	0.407	0.845	0.859	63.144	16.739	0.326	42.838	53.809	4.531	1.01e-09	9.14e-12	0.36	108.472	2.409	105.949	1.45	0
2	2146524	2146529	AT2G05710	CGCAA	+	1.02e-98	1.07e-96	0.211	0.763	0.699	451.263	30.557	0.342	386.971	303.927	12.087	3.67e-83	1.38e-65	0.0363	98.68	3.047	99.174	2.734	0
2	2146525	2146530	AT2G05710	GCAAC	+	3.98e-45	1.38e-43	0.08	0.422	0.332	204.468	16.913	0.459	195.136	122.309	12.594	6.47e-42	1.17e-26	0.0306	82.923	1.957	81.695	1.458	0
2	2146526	2146531	AT2G05710	CAACT	+	2.14e-44	7.31e-43	0.089	0.434	0.343	201.102	17.711	0.489	192.585	121.575	10.989	2.29e-41	1.68e-26	0.0523	95.153	3.015	92.929	1.97	0
2	2146527	2146532	AT2G05710	AACTT	+	4.68e-44	1.58e-42	0.086	0.428	0.334	199.54	14.514	0.467	188.732	117.011	11.728	1.52e-40	1.58e-25	0.0408	90.947	2.078	84.809	1.283	0
2	2146539	2146544	AT2G05710	TTGAA	+	5.86e-101	6.35e-99	0.914	0.388	0.413	461.585	18.652	0.33	374.911	358.965	1.15	1.46e-80	1.95e-77	0.796	105.422	2.656	106.6	3.3	1
2	2146540	2146545	AT2G05710	TGAAT	+	2.41e-54	1.07e-52	0.933	0.582	0.617	246.918	11.547	0.341	215.542	187.774	1.986	2.74e-46	1.19e-40	0.661	120.159	2.863	119.511	4.91	1
2	2201392	2201397	AT2G05790	AATGA	+	3.15e-62	1.69e-60	0.201	0.709	0.612	283.229	23.481	0.266	264.599	206.819	13.162	8.13e-57	9.83e-45	0.0252	86.475	1.849	88.661	2.297	0
2	2201393	2201398	AT2G05790	ATGAC	+	2.2e-103	2.47e-101	0.15	0.761	0.721	472.759	11.935	0.502	385.186	386.21	4.973	4.48e-83	4.4e-83	0.32	101.032	4.184	100.87	3.939	0
2	2201394	2201399	AT2G05790	TGACT	+	2.15e-106	2.53e-104	0.176	0.79	0.754	486.619	19.927	0.386	387.235	399.778	2.682	1.62e-83	6.23e-86	0.564	123.59	4.896	119.692	3.749	0
2	2201395	2201400	AT2G05790	GACTT	+	2.49e-95	2.47e-93	0.259	0.821	0.802	435.663	24.478	0.272	329.459	364.543	1.004	4.53e-71	2.45e-78	0.819	90.829	1.994	87.239	2.225	0
2	2201428	2201433	AT2G05790	AGACG	+	1.99e-09	1.96e-08	0.404	0.19	0.249	40.066	24.117	0.313	40.505	22.951	6.038	6.24e-09	1.76e-05	0.24	122.217	4.855	125.044	3.622	0
2	2201429	2201434	AT2G05790	GACGA	+	3.25e-11	3.47e-10	0.479	0.648	0.715	48.302	27.506	0.343	21.759	49.929	4.846	3.13e-05	6.14e-11	0.331	75.288	3.466	72.613	2.886	0
2	2231921	2231926	AT2G05830	GCTAC	+	3.5e-18	4.93e-17	0.189	0.487	0.553	80.385	19.085	0.274	48.409	73.562	2.425	6.61e-11	5.67e-16	0.597	86.993	3.015	87.579	3.294	1
2	2231929	2231934	AT2G05830	GTACA	+	3.27e-43	1.08e-41	0.731	0.152	0.204	195.654	26.704	0.343	154.465	136.774	2.879	3.27e-33	9.52e-30	0.539	78.398	2.105	77.807	1.697	1
2	2231930	2231935	AT2G05830	TACAC	+	1.06e-34	2.68e-33	0.692	0.173	0.217	156.467	29.916	0.374	125.422	111.134	1.495	5.2e-27	2.84e-24	0.737	83.24	1.184	84.507	2.455	1
2	2231942	2231947	AT2G05830	AAAAT	+	1.93e-07	1.73e-06	0.974	0.889	0.835	30.925	19.905	0.304	14.319	30.761	3.131	0.00122	7.44e-07	0.508	113.424	1.016	113.682	3.148	1
2	2231944	2231949	AT2G05830	AATTG	+	5.79e-19	8.4e-18	0.092	0.402	0.394	83.986	16.67	0.288	67.396	68.489	4.13	6.03e-15	5.9e-15	0.399	102	6.938	92.123	3.691	1
2	2231960	2231965	AT2G05830	AAATA	+	5.82e-06	4.89e-05	0.088	0.28	0.205	24.108	20.077	0.273	23.862	12	4.678	2.19e-05	0.0039	0.346	112.392	2.518	110.792	2.486	1
2	2231970	2231975	AT2G05830	TACGT	+	1.98e-17	2.71e-16	0.676	0.291	0.34	76.919	54.916	0.322	64.709	52.186	1.319	4.44e-14	1.03e-11	0.766	77.873	3.378	77.541	2.439	0
2	2236176	2236181	AT2G05840	TGAAT	+	9.75e-18	1.35e-16	0.434	0.725	0.701	78.339	23.898	0.271	66.453	55.332	1.107	1.88e-14	2.19e-12	0.804	124.641	2.732	124.167	2.638	1
2	2236219	2236224	AT2G05840	TCAAA	+	7.35e-26	1.37e-24	0.76	0.496	0.412	115.744	26.392	0.361	59.654	106.368	5.747	2.68e-13	5.78e-23	0.26	87.179	2.334	89.898	1.889	1
2	2236220	2236225	AT2G05840	CAAAT	+	1.05e-31	2.41e-30	0.745	0.442	0.356	142.663	30.655	0.351	75.72	130.438	7.79	1.02e-16	4.24e-28	0.144	110.579	2.751	115.006	2.341	1
2	2236221	2236226	AT2G05840	AAATT	+	1.38e-38	3.94e-37	0.07	0.379	0.431	174.357	37.278	0.404	116.04	154.272	2.186	2.63e-25	3.46e-33	0.632	115.193	2.137	110.838	3.199	1
2	2236222	2236227	AT2G05840	AATTA	+	1.28e-33	3.14e-32	0.08	0.38	0.416	151.478	27.318	0.282	103.63	130.584	1.035	1.16e-22	3.95e-28	0.815	99.337	3.992	94.18	2.788	1
2	2236237	2236242	AT2G05840	AGATG	+	5.07e-66	2.98e-64	0.068	0.517	0.568	300.696	19.607	0.394	207.278	259.114	2.084	8.16e-45	1.18e-55	0.647	134.573	2.861	128.605	3.444	1
2	2236238	2236243	AT2G05840	GATGG	+	2.46e-54	1.09e-52	0.057	0.45	0.499	246.878	14.725	0.412	171.815	214.167	1.765	3.21e-37	5.2e-46	0.695	82.143	3.263	77.731	1.662	1
2	2236253	2236258	AT2G05840	TGAAT	+	5.26e-10	5.33e-09	0.266	0.576	0.536	42.73	9.225	0.251	39.601	32.026	0.921	9.73e-09	2.03e-07	0.834	120.087	4.985	119.624	3.932	1
2	2236254	2236259	AT2G05840	GAATT	+	7.7e-11	8.1e-10	0.222	0.543	0.516	46.573	21.159	0.305	41.85	36.649	0.628	3.23e-09	2.09e-08	0.886	114.114	1.746	107.737	2.08	1
2	2236255	2236260	AT2G05840	AATTT	+	1.33e-10	1.38e-09	0.213	0.537	0.508	45.486	24.343	0.331	43.588	36.259	1.126	1.38e-09	2.54e-08	0.8	100.703	4.095	94.858	4.552	1
2	2236256	2236261	AT2G05840	ATTTT	+	1.7e-11	1.84e-10	0.215	0.568	0.52	49.597	28.385	0.322	52.799	41.842	1.394	1.52e-11	1.64e-09	0.754	81.176	1.083	81.513	0.963	1
2	2269628	2269633	AT2G05920	ACGTT	-	1.82e-29	3.88e-28	0.21	0.609	0.638	132.351	12.53	0.259	96.034	115.347	1.149	4.82e-21	7.05e-25	0.796	83.22	2.205	82.109	2.753	0
2	2269629	2269634	AT2G05920	AACGT	-	4.08e-10	4.15e-09	0.541	0.283	0.327	43.239	39.472	0.255	39.483	34.38	5.974	1.03e-08	6.37e-08	0.244	78.432	2.245	80.946	3.611	0
2	2324988	2324993	AT2G05990	AGAAT	+	3.59e-55	1.62e-53	0.942	0.56	0.546	250.727	15.996	0.303	194.744	219.165	0.249	3.97e-42	4.4e-47	0.958	131.029	2.566	133.082	2.85	1
2	2324989	2324994	AT2G05990	GAATA	+	9.04e-54	3.95e-52	0.055	0.451	0.442	244.277	16.784	0.299	201.326	206.265	0.089	1.54e-43	2.57e-44	0.989	113.562	1.973	107.054	1.658	1
2	2324990	2324995	AT2G05990	AATAA	+	9e-56	4.13e-54	0.95	0.541	0.544	253.496	19.052	0.333	208.142	216.754	0.136	5.32e-45	1.45e-46	0.98	95.996	5.082	101.078	5.814	1
2	2324991	2324996	AT2G05990	ATAAA	+	2.51e-50	1.01e-48	0.069	0.444	0.466	228.419	11.831	0.4	179.903	202.897	1.764	5.98e-39	1.35e-43	0.695	88.793	2.36	88.606	2.09	1
2	2324992	2324997	AT2G05990	TAAAT	+	1.2e-50	4.87e-49	0.147	0.572	0.572	229.891	13.719	0.36	205.421	202.861	3.083	4.04e-44	6.91e-44	0.513	113.629	2.379	109.704	2.727	1
2	2324993	2324998	AT2G05990	AAATT	+	3.08e-60	1.57e-58	0.157	0.629	0.616	274.059	16.631	0.322	247.484	239.877	1.986	3.83e-53	8.05e-52	0.661	116.198	1.604	111.652	2.635	1
2	2324994	2324999	AT2G05990	AATTA	+	7.78e-62	4.14e-60	0.158	0.633	0.615	281.419	15.861	0.319	260.439	253.578	0.909	6.35e-56	9.22e-55	0.836	102.033	3.957	97.262	4.365	1
2	2325022	2325027	AT2G05990	CAACT	+	1.67e-122	2.41e-120	0.14	0.776	0.77	560.806	65.629	0.425	472.752	470.744	6.395	1.16e-101	1.54e-101	0.217	97.942	1.638	95.221	2.415	1
2	2325023	2325028	AT2G05990	AACTA	+	6.42e-06	5.38e-05	0.54	0.684	0.63	23.914	20.38	0.429	30.87	10.379	9.133	7.02e-07	0.00869	0.0944	92.415	2.731	92.12	1.953	1
2	2325039	2325044	AT2G05990	ATGGA	+	2.02e-88	1.8e-86	0.08	0.731	0.6	403.85	67.954	0.382	405.599	285.027	23.964	3.57e-87	1.61e-61	0.000393	101.778	4.79	99.753	4.22	1
2	2325040	2325045	AT2G05990	TGGAT	+	7.35e-77	5.31e-75	0.211	0.802	0.764	350.608	17.139	0.458	312.747	278.72	6.711	3.56e-67	3.66e-60	0.198	127.245	3.835	125.474	1.623	1
2	2325041	2325046	AT2G05990	GGATT	+	2.19e-88	1.94e-86	0.274	0.871	0.851	403.689	13.333	0.445	339.647	321.683	6.12	5.75e-73	2.09e-69	0.235	131.736	2.627	127.218	2.612	1
2	2325042	2325047	AT2G05990	GATTA	+	4.3e-89	3.87e-87	0.321	0.899	0.878	406.942	13.362	0.416	346.578	317.608	8.464	1.84e-74	1.57e-68	0.117	92.627	2.931	88.18	1.652	1
2	2325080	2325085	AT2G05990	GAAAA	+	6.17e-14	7.37e-13	0.925	0.61	0.568	60.833	27.052	0.365	42.898	55.945	1.005	9.81e-10	3.2e-12	0.819	105.501	0.88	107.221	2.296	0
2	2325081	2325086	AT2G05990	AAAAA	+	1.82e-23	3.12e-22	0.774	0.27	0.265	104.719	26.594	0.381	75.873	86.42	1.836	9.47e-17	1.03e-18	0.683	107.072	1.926	109.929	1.67	0
2	2325082	2325087	AT2G05990	AAAAC	+	1.62e-14	1.98e-13	0.07	0.423	0.396	63.507	21.792	0.42	51.584	51.511	0.857	1.44e-11	1.43e-11	0.845	107.449	2.961	105.798	1.071	0
2	2325083	2325088	AT2G05990	AAACT	+	1.25e-19	1.86e-18	0.133	0.616	0.565	87.055	4.405	0.463	73.864	69.346	0.958	4.98e-16	2.27e-15	0.827	104.055	3.199	102.368	2.013	0
2	2325084	2325089	AT2G05990	AACTA	+	1.62e-22	2.68e-21	0.147	0.647	0.614	100.352	7.519	0.376	79.374	84.604	4.406	1.7e-17	2.52e-18	0.371	94.399	2.203	90.315	1.401	0
2	2338675	2338680	AT2G06010	CATAC	+	1.61e-05	0.000133	0.659	0.434	0.397	22.07	21.457	0.318	14.378	19.446	2.351	0.00118	0.000196	0.609	89.115	5.119	86.334	3.904	0
2	2338676	2338681	AT2G06010	ATACA	+	1.45e-15	1.84e-14	0.848	0.432	0.435	68.341	12.99	0.376	53.22	51.265	0.292	1.23e-11	1.62e-11	0.95	78.874	1.728	78.512	1.138	0
2	2338677	2338682	AT2G06010	TACAA	+	6.09e-17	8.19e-16	0.773	0.295	0.378	74.675	11.362	0.351	66.472	46.087	2.064	1.86e-14	2.04e-10	0.65	80.931	1.111	83.1	2.142	0
2	2352039	2352044	AT2G06025	GGGAT	+	1.88e-32	4.43e-31	0.048	0.493	0.46	146.102	20.238	0.3	123.593	106.259	0.424	1.28e-26	3.1e-23	0.923	123.937	3.739	123.216	2.415	1
2	2352040	2352045	AT2G06025	GGATT	+	1.14e-40	3.49e-39	0.048	0.555	0.534	183.937	18.993	0.299	151.022	136.093	0.178	1.77e-32	1.33e-29	0.973	129.04	3.527	124.799	3.202	1
2	2352041	2352046	AT2G06025	GATTA	+	2.11e-39	6.2e-38	0.07	0.579	0.567	178.105	16.157	0.336	142.586	132.724	0.059	1.12e-30	7e-29	0.996	92.54	3.21	85.633	1.52	1
2	2352042	2352047	AT2G06025	ATTAA	+	2.93e-41	9.1e-40	0.036	0.529	0.527	186.664	17.174	0.294	150.24	143.525	0.684	2.61e-32	3.44e-31	0.876	81.387	2.984	81.154	2.084	1
2	2352058	2352063	AT2G06025	ATGTA	+	8.57e-30	1.85e-28	0.622	0.144	0.211	133.858	20.116	0.273	113.765	85.759	7.21	1.59e-24	7.23e-19	0.171	89.766	2.708	89.114	5.198	1
2	2352059	2352064	AT2G06025	TGTAC	+	2.84e-72	1.88e-70	0.875	0.154	0.186	329.485	16.264	0.281	257.876	238.367	5.695	2.25e-55	1.7e-51	0.264	112.02	5.594	106.222	7.388	1
2	2352060	2352065	AT2G06025	GTACA	+	3.48e-73	2.35e-71	0.871	0.167	0.158	333.685	14.628	0.45	250.251	248.925	0.171	9.49e-54	9.21e-54	0.974	78.024	1.836	78.087	1.296	1
2	2352061	2352066	AT2G06025	TACAA	+	3.37e-72	2.23e-70	0.896	0.205	0.189	329.141	19.455	0.415	246.291	248.959	0.191	3.48e-53	1.79e-53	0.97	81.45	0.905	83.62	2.187	1
2	2352062	2352067	AT2G06025	ACAAT	+	5.14e-78	3.8e-76	0.107	0.801	0.831	355.93	20.342	0.399	259.028	272.993	1.278	6.43e-56	1.24e-58	0.773	84.806	1.245	84.035	1.81	1
2	2352063	2352068	AT2G06025	CAATT	+	1.71e-65	9.94e-64	0.11	0.721	0.795	298.264	27.9	0.35	209.606	243.76	8.437	2.58e-45	2.34e-52	0.117	112.828	2.094	111.144	4.091	1
2	2359185	2359190	AT2G06050	TGACA	-	8.34e-26	1.55e-24	0.347	0.381	0.777	115.492	23.267	0.366	1.19	95.19	97.375	0.553	7.03e-21	1.13e-18	114.91	4.071	111.439	3.967	0
2	2359186	2359191	AT2G06050	ATGAC	-	9.02e-19	1.3e-17	0.39	0.418	0.761	83.098	26.834	0.342	0.983	67.606	69.854	0.613	5.32e-15	7.29e-13	92.805	2.94	92.788	3.507	0
2	2588600	2588605	AT2G06530	AAAAC	-	1.6e-12	1.81e-11	0.198	0.663	0.657	54.316	12.497	0.416	41.633	45.094	1.591	1.83e-09	6.57e-10	0.721	108.392	1.635	105.524	1.87	0
2	2588663	2588668	AT2G06530	AACGA	-	2.1e-20	3.22e-19	0.211	0.599	0.594	90.62	35.845	0.312	70.224	72.945	0.44	1.51e-15	7.66e-16	0.92	79.77	1.864	77.454	1.175	1
2	2588664	2588669	AT2G06530	AAACG	-	5.81e-32	1.35e-30	0.369	0.829	0.857	143.846	15.554	0.374	103.647	117.345	9.064	1.15e-22	2.64e-25	0.0969	103.288	2.791	100.001	2.622	1
2	2930329	2930334	AT2G07050	GGAAC	+	5.81e-10	5.87e-09	0.408	0.172	0.272	42.531	20.723	0.315	43.096	16.414	11.697	1.75e-09	0.00044	0.0412	124.108	2.781	123.118	5.29	0
2	2930330	2930335	AT2G07050	GAACT	+	4.78e-44	1.61e-42	0.23	0.698	0.677	199.497	35.465	0.289	141.564	163.834	1.021	9.41e-31	3.13e-35	0.817	101.406	2.422	98.871	2.845	0
2	2930331	2930336	AT2G07050	AACTG	+	7.03e-26	1.31e-24	0.115	0.471	0.393	115.834	25.106	0.296	100.961	84.28	8.318	8.49e-22	1.49e-18	0.122	94.285	1.874	88.443	1.602	0
2	2930381	2930386	AT2G07050	TGGAT	+	4.78e-53	2.05e-51	0.164	0.789	0.709	240.945	33.58	0.462	183.203	187.703	8.868	1.18e-39	2.44e-40	0.103	123.199	5.208	123.951	3.693	1
2	2930383	2930388	AT2G07050	GATCT	+	6.62e-10	6.67e-09	0.551	0.816	0.724	42.271	14.498	0.382	40.58	22.088	6.658	6.03e-09	2.68e-05	0.201	93.501	9.872	85.667	5.771	1
2	2930433	2930438	AT2G07050	TCAAA	+	2.43e-43	8.04e-42	0.709	0.166	0.214	196.246	15.886	0.427	146.219	152.435	4.537	9.53e-32	8.54e-33	0.358	89.524	2.146	91.724	1.928	1
2	2930434	2930439	AT2G07050	CAAAT	+	2.81e-55	1.27e-53	0.056	0.654	0.604	251.217	9.407	0.467	195.937	209.402	2.04	2.2e-42	5.44e-45	0.654	111.737	2.864	109.728	2.108	1
2	2930435	2930440	AT2G07050	AAATC	+	1.48e-55	6.73e-54	0.053	0.654	0.607	252.506	12.997	0.423	199.08	210.828	2.807	4.65e-43	2.7e-45	0.548	113.287	3.003	111.242	2.001	1
2	2930437	2930442	AT2G07050	ATCTT	+	3.18e-06	2.7e-05	0.528	0.739	0.674	25.319	17.518	0.329	23.78	15.326	2.956	2.29e-05	0.000752	0.53	80.882	2.289	81.177	1.56	1
2	2930450	2930455	AT2G07050	ATTTT	+	4.07e-43	1.34e-41	0.175	0.699	0.69	195.214	25.072	0.469	139.313	167.426	1.082	2.84e-30	5.32e-36	0.808	80.723	1.794	82.105	2.126	1
2	2930468	2930473	AT2G07050	GAATA	+	1.85e-14	2.26e-13	0.291	0.688	0.641	63.241	29.979	0.308	51.523	49.218	1.36	2.84e-11	4.4e-11	0.759	113.116	2.446	110.806	3.347	0
2	2930469	2930474	AT2G07050	AATAC	+	0.000148	0.00118	0.265	0.46	0.446	17.638	12.91	0.315	13.842	15.777	0.754	0.00154	0.0012	0.864	109.625	6.551	99.003	6.622	0
2	2980953	2980958	AT2G07180	ATATT	-	5.21e-30	1.13e-28	0.248	0.892	0.83	134.855	23.799	0.338	102.878	81.774	1.599	3.31e-22	5.11e-18	0.719	91.252	1.697	91.481	2.096	0
2	2980957	2980962	AT2G07180	ACAAA	-	5.39e-10	5.45e-09	0.802	0.427	0.366	42.684	26.825	0.421	29.813	44.393	1.359	5.98e-07	9.26e-10	0.759	82.301	1.637	84.305	1.872	0
2	2981043	2981048	AT2G07180	GACTG	-	1.8e-32	4.25e-31	0.112	0.744	0.698	146.188	18.049	0.421	102.617	104.124	0.495	1.91e-22	1.73e-22	0.91	91.608	2.076	90.551	3.335	1
2	2981044	2981049	AT2G07180	AGACT	-	9.98e-33	2.38e-31	0.094	0.711	0.686	147.369	16.116	0.331	101.661	106.604	0.203	3.05e-22	5.14e-23	0.967	132.52	2.605	125.364	2.326	1
2	2981045	2981050	AT2G07180	GAGAC	-	3.01e-14	3.64e-13	0.431	0.845	0.8	62.267	20.94	0.308	43.143	40.236	2.098	1.71e-09	3.61e-09	0.645	127.478	3.366	122.222	3.512	1
2	2981075	2981080	AT2G07180	ACTCA	-	6.1e-19	8.83e-18	0.048	0.398	0.421	83.882	16.625	0.277	56.842	68.942	0.701	1.06e-12	5.45e-15	0.873	80.714	2.431	82.498	2.235	0
2	3046630	3046635	AT2G07340	AGTTT	+	1.28e-14	1.58e-13	0.66	0.302	0.291	63.971	19.362	0.316	44.453	55.597	0.094	4.59e-10	3.8e-12	0.988	128.136	4.52	131.058	2.847	1
2	3046648	3046653	AT2G07340	GATTG	+	5.83e-30	1.27e-28	0.182	0.685	0.734	134.628	19.872	0.493	85.821	121.154	1.631	7.22e-19	4.08e-26	0.714	91.845	4.69	83.645	1.656	1
2	3046649	3046654	AT2G07340	ATTGA	+	1.32e-29	2.84e-28	0.153	0.656	0.715	132.989	14.674	0.518	84.256	120.358	2.076	1.55e-18	6.02e-26	0.648	87.707	1.92	87.472	2.103	1
2	3046650	3046655	AT2G07340	TTGAA	+	8.06e-25	1.45e-23	0.112	0.638	0.573	110.955	22.542	0.413	92.643	84.421	1.823	5.02e-20	1.39e-18	0.685	106.997	2.672	106.494	2.442	1
2	3046652	3046657	AT2G07340	GAAAC	+	1.72e-23	2.95e-22	0.855	0.318	0.463	104.834	17.223	0.338	98.066	64.645	8.286	3.51e-21	2.28e-14	0.123	101.55	1.388	105.037	3.201	1
2	3046654	3046659	AT2G07340	AACCA	+	1.33e-23	2.29e-22	0.178	0.679	0.619	105.346	15.281	0.362	94.814	78.92	7.849	1.73e-20	2.07e-17	0.141	83.091	4.331	77.218	1.536	1
2	3046655	3046660	AT2G07340	ACCAT	+	0.00145	0.0112	0.968	1	1	13.076	0.645	0.256	11.457	9.984	0	0.00998	0.0106	1	75.513	0.769	75.38	1.135	1
2	3046683	3046688	AT2G07340	AACAT	+	1.05e-10	1.1e-09	0.497	0.694	0.812	45.954	29.895	0.299	13.107	45.943	7.577	0.00222	4.33e-10	0.153	88.865	1.549	85.785	3.426	1
2	3046690	3046695	AT2G07340	AAAAG	+	7.04e-11	7.42e-10	0.925	0.683	0.623	46.753	22.563	0.256	27.191	48.054	2.44	2.16e-06	1.53e-10	0.595	102.682	3.729	105.122	3.708	1
2	3046692	3046697	AT2G07340	AAGTT	+	4.25e-09	4.12e-08	0.276	0.608	0.597	38.554	18.5	0.28	28.255	32.374	0.164	1.29e-06	3.37e-07	0.975	117.323	4.738	126.146	3.593	1
2	3047396	3047401	AT2G07360	AACTA	-	6.68e-21	1.04e-19	0.131	0.644	0.719	92.91	18.487	0.417	62.425	89.197	3.115	6.89e-14	2.63e-19	0.51	93.133	1.863	91.989	3.186	1
2	3047417	3047422	AT2G07360	TGATT	-	5.28e-20	7.97e-19	0.055	0.466	0.483	88.775	15.81	0.304	69.845	78.816	1.623	1.81e-15	4.3e-17	0.715	126.847	3.92	123.645	3.754	1
2	3047418	3047423	AT2G07360	ATGAT	-	5.3e-19	7.69e-18	0.067	0.476	0.515	84.164	11.086	0.335	68.518	79.685	1.607	3.47e-15	2.81e-17	0.719	95.779	3.484	97.101	3.558	1
2	3047424	3047429	AT2G07360	CTATT	-	3.87e-19	5.65e-18	0.222	0.69	0.651	84.792	30.231	0.329	85.589	70.773	2.503	1.59e-18	1.13e-15	0.587	96.321	1.969	92.714	1.892	1
2	3047425	3047430	AT2G07360	GCTAT	-	3.63e-20	5.52e-19	0.188	0.668	0.614	89.522	29.667	0.335	88.147	72.69	1.901	4.56e-19	4.39e-16	0.674	84.532	1.419	84.978	2.601	1
2	3047426	3047431	AT2G07360	TGCTA	-	4.93e-19	7.17e-18	0.796	0.345	0.355	84.308	28.675	0.295	67.133	70.732	0.511	6.86e-15	2.27e-15	0.907	105.051	2.563	106.237	2.334	1
2	3047442	3047447	AT2G07360	ACACT	-	7.05e-22	1.14e-20	0.27	0.761	0.737	97.407	18.82	0.366	78.788	73.695	2.174	4.48e-17	2.69e-16	0.634	77.002	2.411	77.994	2.594	1
2	3047443	3047448	AT2G07360	GACAC	-	6.96e-27	1.35e-25	0.283	0.783	0.83	120.459	27.787	0.382	80.884	103.796	2.385	8.12e-18	2.04e-22	0.605	82.379	3.148	83.359	1.357	1
2	3047444	3047449	AT2G07360	TGACA	-	7.52e-24	1.31e-22	0.221	0.68	0.762	106.489	16.85	0.349	63.751	97.282	2.875	3.59e-14	4.98e-21	0.539	111.314	3.268	107.872	3.071	1
2	3047445	3047450	AT2G07360	TTGAC	-	3.71e-15	4.65e-14	0.145	0.465	0.567	66.455	32.605	0.309	36.548	63.912	3.818	2.21e-08	6.43e-14	0.43	100.636	2.557	100.6	2.402	1
2	3047495	3047500	AT2G07360	GTACA	-	6.4e-31	1.43e-29	0.872	0.351	0.391	139.046	11.466	0.363	113.694	106.746	2.239	1.65e-24	2.43e-23	0.624	77.534	1.97	77.591	1.21	1
2	3047540	3047545	AT2G07360	ACATT	-	9.62e-49	3.7e-47	0.223	0.88	0.885	221.125	25.53	0.357	158.833	173.703	4.544	1.92e-34	2.42e-37	0.358	81.854	1.778	80.852	1.677	0
2	3047541	3047546	AT2G07360	GACAT	-	1.12e-36	3.01e-35	0.295	0.86	0.883	165.563	21.108	0.491	118.539	132.612	6.301	7.73e-26	1.46e-28	0.223	84.239	2.653	82.638	2.152	0
2	3047542	3047547	AT2G07360	AGACA	-	5e-39	1.45e-37	0.246	0.867	0.876	176.384	16.98	0.491	140.414	139.112	7.98	3.13e-30	3.02e-30	0.136	128.017	2.125	120.575	2.696	0
2	3047543	3047548	AT2G07360	TAGAC	-	8.71e-40	2.59e-38	0.277	0.876	0.894	179.877	17.461	0.518	141.35	155.463	1.618	1.05e-30	1.93e-33	0.716	124.946	2.002	119.087	1.933	0
2	3047544	3047549	AT2G07360	ATAGA	-	4.23e-43	1.39e-41	0.236	0.866	0.875	195.139	14.573	0.498	153.505	166.694	0.799	2.65e-33	7.67e-36	0.855	105.134	2.736	103.056	2.875	0
2	3047560	3047565	AT2G07360	ACTTG	-	1.67e-18	2.39e-17	0.059	0.448	0.415	81.863	24.945	0.358	72.076	64.604	2.048	1.2e-15	2.31e-14	0.652	77.392	1.701	76.862	1.546	1
2	3047561	3047566	AT2G07360	GACTT	-	4.58e-15	5.72e-14	0.116	0.484	0.484	66.035	19.823	0.368	51.709	54.288	0.35	1.31e-11	7.21e-12	0.937	87.535	2.505	83.278	2.582	1
2	3047562	3047567	AT2G07360	GGACT	-	1.88e-19	2.78e-18	0.026	0.394	0.355	86.232	20.616	0.365	74.468	67.835	0.813	3.71e-16	4.75e-15	0.853	123.006	3.764	116.589	2.619	1
2	3047564	3047569	AT2G07360	GTGGA	-	1.26e-12	1.43e-11	0.298	0.625	0.672	54.801	21.405	0.336	36.91	48.541	2.312	1.84e-08	1.21e-10	0.614	102.704	2.781	101.948	3.031	1
2	3781954	3781959	AT2G09990	GAGAC	+	1.35e-64	7.69e-63	0.184	0.622	0.564	294.133	55.863	0.281	257.418	213.838	6.302	2.82e-55	3.09e-46	0.223	125.04	4.943	124.431	3.045	0
2	3781955	3781960	AT2G09990	AGACT	+	1.49e-24	2.66e-23	0.557	0.816	0.747	109.724	34.248	0.279	104.638	55.879	11.573	1.4e-22	1.67e-12	0.043	131.64	3.321	128.309	4.374	0
2	3781956	3781961	AT2G09990	GACTC	+	5.08e-71	3.29e-69	0.052	0.453	0.381	323.716	28.397	0.283	298.491	232.371	8.665	4.17e-64	3.28e-50	0.109	92.187	2.164	89.879	1.678	0
2	3782005	3782010	AT2G09990	AAGAA	+	0.000166	0.00132	0.405	0.549	0.535	17.403	12.069	0.271	20.766	13.162	6.06	0.000101	0.00219	0.239	118.521	2.908	129.446	3.275	0
2	3782008	3782013	AT2G09990	AACTT	+	2.35e-50	9.45e-49	0.045	0.486	0.46	228.549	29.782	0.375	193.171	192.408	0.617	1.25e-41	1.21e-41	0.888	94.267	1.907	87.897	1.39	0
2	3782009	3782014	AT2G09990	ACTTA	+	6.11e-49	2.36e-47	0.042	0.477	0.452	222.034	23.209	0.327	189.067	190.562	1.747	6.53e-41	5.97e-41	0.697	79.291	1.23	79.399	1.075	0
2	4621390	4621395	AT2G11520	TGTTG	+	8e-08	7.32e-07	0.653	0.312	0.546	32.682	27.18	0.303	32.843	4.587	14.413	2.66e-07	0.103	0.0216	113.023	4.54	110.162	4.062	0
2	4804285	4804290	AT2G11890	TTTGA	+	8.97e-31	2e-29	0.265	0.709	0.73	138.373	33.691	0.34	104.562	113.192	1.599	7.37e-23	2.03e-24	0.72	92.177	2.446	92.224	1.527	1
2	5391822	5391827	AT2G13100	TCAAA	+	2.08e-25	3.82e-24	0.181	0.86	0.898	113.666	15.967	0.501	59.809	101.798	0.716	2.47e-13	5.42e-22	0.871	89.361	1.665	87.08	1.582	0
2	5539291	5539296	AT2G13360	ACTTA	-	0	0	0.049	0.363	0.484	2133.8	45.21	0.312	1243.56	1996.98	105.804	1.23e-268	0	6.58e-21	80.315	1.22	81.406	2.191	1
2	5539292	5539297	AT2G13360	AACTT	-	0	0	0.052	0.39	0.507	2065.4	40.878	0.389	1249.31	1920.75	99.401	7.08e-270	0	1.47e-19	92.461	1.777	87.571	1.342	1
2	5539293	5539298	AT2G13360	AAACT	-	0	0	0.052	0.384	0.497	1955.48	53.082	0.365	1195.44	1819.25	92.51	3.08e-258	0	3.96e-18	106.074	3.312	103.463	2.201	1
2	5539294	5539299	AT2G13360	CAAAC	-	0	0	0.04	0.347	0.465	1949.93	45.23	0.395	1161.04	1837.98	107.712	8.57e-251	0	2.71e-21	109.239	2.532	104.929	1.722	1
2	5539366	5539371	AT2G13360	AACTC	-	0	0	0.21	0.589	0.667	4241.19	168.655	0.312	2643.13	3595.61	100.215	0	0	1.01e-19	92.955	1.192	91.476	2.787	1
2	5539367	5539372	AT2G13360	AAACT	-	0	0	0.18	0.57	0.647	4490.24	95.735	0.325	2858.37	3807.53	93.987	0	0	2e-18	102.674	2.937	100.623	3.053	1
2	5539368	5539373	AT2G13360	CAAAC	-	0	0	0.207	0.602	0.673	4374.22	138.177	0.304	2822.99	3666.89	84.208	0	0	2.28e-16	106.687	1.883	102.939	2.414	1
2	5539369	5539374	AT2G13360	ACAAA	-	0	0	0.357	0.676	0.749	2962.14	96.437	0.312	1747.1	2532.91	101.02	0	0	6.86e-20	85.115	2.6	83.099	1.859	1
2	5655183	5655188	AT2G13560	CAAAT	+	4.95e-46	1.76e-44	0.143	0.692	0.611	208.64	22.906	0.478	187.242	152.796	5.507	3.18e-40	3.62e-33	0.279	112.853	1.873	108.768	1.983	1
2	5655184	5655189	AT2G13560	AAATT	+	5.3e-51	2.16e-49	0.139	0.692	0.634	231.529	17.062	0.478	196.304	178.413	3.412	3.64e-42	1.2e-38	0.475	114.45	1.333	109.642	2.344	1
2	5655185	5655190	AT2G13560	AATTC	+	3.1e-49	1.21e-47	0.162	0.703	0.643	223.393	19.102	0.464	191.179	167.85	4.562	4.57e-41	2.18e-36	0.356	100.201	3.868	94.926	4.635	1
2	5655186	5655191	AT2G13560	ATTCA	+	1.76e-48	6.74e-47	0.266	0.762	0.747	219.912	19.999	0.375	162.566	171.396	3.236	3.05e-35	7.5e-37	0.495	79.306	0.922	80.437	1.717	1
2	5655193	5655198	AT2G13560	GCTAC	+	1.41e-40	4.29e-39	0.752	0.26	0.31	183.519	34.79	0.338	147.59	138.284	9.124	9.6e-32	4.55e-30	0.0944	84.108	3.064	81.803	2.075	1
2	5655194	5655199	AT2G13560	CTACT	+	9.15e-48	3.42e-46	0.316	0.838	0.769	216.622	47.958	0.291	180.116	145.016	7.621	1.07e-38	1.66e-31	0.151	81.861	1.7	81.022	1.783	1
2	5655229	5655234	AT2G13560	AAAAT	+	1.72e-09	1.69e-08	0.836	0.656	0.632	40.367	30.891	0.312	28.009	41.863	1.863	1.45e-06	3.21e-09	0.679	113.046	1.945	113.552	1.891	1
2	5655230	5655235	AT2G13560	AAATA	+	3.8e-11	4.05e-10	0.853	0.656	0.634	47.989	17.361	0.312	33.24	43.57	0.549	1.11e-07	1.39e-09	0.9	113.917	3.067	115.498	2.407	1
2	5655231	5655236	AT2G13560	AATAT	+	1.89e-12	2.13e-11	0.87	0.676	0.647	53.99	23.665	0.26	36.18	49.811	1.17	2.64e-08	6.5e-11	0.792	109.09	3.224	93.864	5.019	1
2	5655263	5655268	AT2G13560	GATTC	+	8.24e-24	1.43e-22	0.184	0.6	0.7	106.307	24.939	0.551	61.876	103.2	6.872	9e-14	2.74e-22	0.189	90.735	3.626	86.841	1.735	0
2	5655264	5655269	AT2G13560	ATTCA	+	7.25e-35	1.85e-33	0.227	0.771	0.828	157.219	16.104	0.519	102.404	143.239	2.314	2.12e-22	7.84e-31	0.613	77.86	1.195	79.256	1.734	0
2	5746553	5746558	AT2G13790	AAACG	+	3.09e-22	5.07e-21	0.116	0.683	0.671	99.055	29.507	0.552	67.042	69.945	0.245	7.17e-15	3.33e-15	0.959	105.312	3.604	102.375	3.229	0
2	5746658	5746663	AT2G13790	AAACC	+	5.45e-26	1.02e-24	0.196	0.873	0.887	116.342	40.486	0.379	75.168	83.925	0.24	1.34e-16	3.51e-18	0.959	98.518	3.108	98.426	2.582	0
2	5746659	5746664	AT2G13790	AACCC	+	1.23e-25	2.29e-24	0.2	0.873	0.883	114.709	40.679	0.325	73.419	80	0.359	3.14e-16	2.4e-17	0.936	84.535	1.792	77.451	1.699	0
2	5746660	5746665	AT2G13790	ACCCA	+	1.55e-25	2.86e-24	0.189	0.887	0.86	114.252	40.802	0.335	78.549	74.324	1.379	5.02e-17	1.98e-16	0.756	66.419	1.045	66.819	1.491	0
2	5746661	5746666	AT2G13790	CCCAT	+	4.73e-24	8.28e-23	0.168	0.821	0.865	107.417	22.507	0.366	74.145	75.588	3.441	2.2e-16	2.1e-16	0.471	75.582	1.862	75.25	1.498	0
2	5908229	5908234	AT2G14045	AACAA	+	4.98e-44	1.68e-42	0.782	0.176	0.266	199.418	31.457	0.409	170.88	124.218	6.299	1.01e-36	4.56e-27	0.223	86.605	3.347	88.645	2.911	1
2	5908230	5908235	AT2G14045	ACAAA	+	2.07e-44	7.05e-43	0.196	0.816	0.717	201.174	35.309	0.483	175.505	123.803	5.852	1.04e-37	5.61e-27	0.252	84.617	2.303	82.917	1.802	1
2	5908231	5908236	AT2G14045	CAAAA	+	1.53e-32	3.63e-31	0.805	0.259	0.387	146.511	44.998	0.417	135.63	82.544	8.228	3.44e-29	3.51e-18	0.126	108.006	2.13	108.792	3.054	1
2	5908232	5908237	AT2G14045	AAAAA	+	5.14e-15	6.4e-14	0.786	0.421	0.504	65.805	34.58	0.328	61.391	38.519	3.175	2.25e-13	8.37e-09	0.502	107.662	2.571	110.542	1.501	1
2	5908233	5908238	AT2G14045	AAAAC	+	1.52e-13	1.79e-12	0.067	0.354	0.26	59.032	24.346	0.274	57.926	32.845	5.047	1.23e-12	1.36e-07	0.314	106.307	2.674	105.504	2.783	1
2	5908234	5908239	AT2G14045	AAACA	+	2.15e-21	3.42e-20	0.826	0.478	0.436	95.182	17.979	0.318	66.223	81.194	1.421	1.07e-14	1.34e-17	0.749	99.168	3.057	99.037	2.993	1
2	5908235	5908240	AT2G14045	AACAA	+	5.03e-74	3.45e-72	0.083	0.762	0.784	337.55	28.933	0.428	251.471	271.739	0.727	2.68e-54	2.3e-58	0.869	87.799	3.41	87.893	4.956	1
2	5908236	5908241	AT2G14045	ACAAA	+	1.19e-69	7.51e-68	0.737	0.067	0.117	317.412	18.881	0.47	254.521	207.192	4.342	1.18e-54	8.2e-45	0.377	82.068	1.77	85.107	2.347	0
2	5908238	5908243	AT2G14045	AAACC	+	1.57e-51	6.47e-50	0.074	0.658	0.634	233.965	19.251	0.455	190.493	177.86	2.912	6.38e-41	1.58e-38	0.535	98.087	3.278	97.895	2.499	0
2	5908239	5908244	AT2G14045	AACCA	+	2.31e-50	9.29e-49	0.079	0.658	0.635	228.583	29.194	0.378	186.673	173.433	1.477	4.21e-40	1.4e-37	0.74	81.98	1.845	77.166	1.245	0
2	5954048	5954053	AT2G14120	AAGAA	-	4.91e-10	4.97e-09	0.167	0.595	0.589	42.871	18.897	0.346	30.987	36.453	0.121	3.36e-07	4.54e-08	0.983	123.004	3.158	122.095	3.473	0
2	5954093	5954098	AT2G14120	AACCT	-	6.49e-13	7.45e-12	0.894	0.46	0.467	56.128	13.932	0.314	41.904	46.726	0.49	1.59e-09	2.95e-10	0.911	85.682	2.151	81.078	1.692	1
2	5954094	5954099	AT2G14120	CAACC	-	2.89e-13	3.36e-12	0.907	0.483	0.489	57.747	16.113	0.337	42.881	49.113	0.278	9.89e-10	9.15e-11	0.952	88.646	2.011	89.617	1.241	1
2	5954095	5954100	AT2G14120	TCAAC	-	2.11e-16	2.77e-15	0.843	0.326	0.377	72.193	17.425	0.353	56.055	56.048	0.625	1.56e-12	1.54e-12	0.886	85.091	1.363	87.435	1.722	1
2	5954096	5954101	AT2G14120	ATCAA	-	5.14e-06	4.33e-05	0.5	0.802	0.759	24.357	9.141	0.333	19.433	17.041	0.627	0.000194	0.000323	0.886	78.31	1.358	77.774	1.332	1
2	5954136	5954141	AT2G14120	GAAAC	-	5.95e-08	5.47e-07	0.057	0.35	0.281	33.276	15.814	0.335	30.016	23.451	1.355	1.07e-06	1.37e-05	0.76	106.986	2.046	103.786	0.913	0
2	5977685	5977690	AT2G14170	ATTAT	-	1.3e-22	2.17e-21	0.168	0.585	0.599	100.783	25.892	0.297	59.539	83.791	0.796	2.84e-13	3.74e-18	0.856	84.004	1.871	84.461	2.084	1
2	5977705	5977710	AT2G14170	AATAC	-	2.92e-32	6.84e-31	0.114	0.516	0.581	145.221	45.875	0.318	72.431	131.256	1.456	5.11e-16	2.84e-28	0.744	101.751	4.882	101.282	6.978	1
2	5977707	5977712	AT2G14170	CAAAT	-	1.21e-09	1.2e-08	0.236	0.508	0.466	41.07	24.83	0.265	29.162	31.003	0.583	8.23e-07	6.62e-07	0.894	108.713	2.006	107.679	2.813	1
2	5977717	5977722	AT2G14170	ACCTT	-	8.12e-17	1.09e-15	0.067	0.301	0.368	74.099	34.725	0.274	36.147	77.642	2.36	2.67e-08	7.64e-17	0.608	71.827	1.635	70.576	1.399	0
2	5977718	5977723	AT2G14170	GACCT	-	4.45e-17	6.01e-16	0.086	0.316	0.413	75.302	39.046	0.275	29.779	78.115	5.297	6.07e-07	6.06e-17	0.294	80.819	3.192	74.419	2.156	0
2	5977719	5977724	AT2G14170	AGACC	-	1.17e-20	1.8e-19	0.071	0.322	0.424	91.798	42.956	0.296	37.436	92.646	4.761	1.42e-08	4.85e-20	0.339	127.299	3.03	120.219	2.457	0
2	5977721	5977726	AT2G14170	TGAGA	-	2.12e-25	3.89e-24	0.09	0.407	0.525	113.63	39.533	0.256	51.947	111.315	15.199	1.17e-11	5.11e-24	0.0123	112.671	3.892	114.925	2.911	0
2	6041313	6041318	AT2G14260	ATGTT	-	1.38e-18	1.98e-17	0.182	0.611	0.689	82.243	15.88	0.327	47.707	79.176	2.292	9.32e-11	3.6e-17	0.616	91.83	3.296	91.895	2.843	1
2	6041389	6041394	AT2G14260	ACCTT	-	1.25e-29	2.68e-28	0.446	0.917	0.925	133.106	15.703	0.419	85.879	110.672	2.599	7.02e-19	7.01e-24	0.576	72.456	0.98	72.458	1.601	0
2	6041390	6041395	AT2G14260	GACCT	-	2.93e-29	6.2e-28	0.438	0.924	0.931	131.401	23.037	0.466	81.942	110.386	0.839	4.82e-18	8.07e-24	0.848	80.743	1.681	75.561	1.734	0
2	6041392	6041397	AT2G14260	GGGAC	-	2.33e-26	4.43e-25	0.424	0.892	0.896	118.04	17.164	0.456	70.032	97.011	1.54	1.65e-15	5.7e-21	0.729	118.228	2.233	114.792	2.846	0
2	6041393	6041398	AT2G14260	TGGGA	-	1.21e-26	2.32e-25	0.487	0.928	0.934	119.358	14.552	0.341	70.42	97.672	0.313	1.37e-15	4.11e-21	0.946	110.684	2.815	111.155	3.013	0
2	6052381	6052386	AT2G14285	AATAC	-	8.73e-13	9.97e-12	0.588	0.091	0.176	55.534	9.57	0.253	50.767	30.113	2.354	4.1e-11	5.18e-07	0.608	106.16	5.053	99.398	5.48	0
2	6052430	6052435	AT2G14285	ACGAT	-	2.47e-06	2.11e-05	0.434	0.716	0.704	25.825	23.313	0.28	20.948	18.59	0.116	9.2e-05	0.00015	0.984	90.649	3.842	91.668	2.045	0
2	6052521	6052526	AT2G14285	AAACC	-	6.77e-08	6.21e-07	0.878	0.611	0.603	33.016	10.137	0.495	30.041	26.656	0.814	1.05e-06	2.83e-06	0.853	97.228	3.822	96.106	2.344	0
2	6052523	6052528	AT2G14285	ACAAA	-	6.8e-46	2.41e-44	0.898	0.138	0.285	208.004	34.397	0.532	192.1	115.144	10.162	2.9e-41	3.94e-25	0.0686	81.113	1.3	83.708	1.544	0
2	6052524	6052529	AT2G14285	AACAA	-	8.85e-16	1.14e-14	0.936	0.588	0.565	69.321	13.87	0.529	55.507	57.371	1.332	2.04e-12	1.6e-12	0.764	91.839	2.268	86.334	3.216	0
2	6052525	6052530	AT2G14285	AAACA	-	8.42e-14	1e-12	0.872	0.545	0.506	60.21	18.504	0.427	44.362	51.304	0.735	4.79e-10	3.12e-11	0.867	97.521	2.512	96.897	2.426	0
2	6300665	6300670	AT2G14720	GACAA	-	6.9e-24	1.2e-22	0.27	0.772	0.842	106.661	23.416	0.522	58.445	94.733	1.924	4.83e-13	1.74e-20	0.67	80.622	3.872	74.812	2.041	1
2	6300667	6300672	AT2G14720	TGGAC	-	1.57e-25	2.9e-24	0.183	0.717	0.747	114.225	21.194	0.491	74.906	96.999	1.355	1.52e-16	5.72e-21	0.76	117.254	2.938	112.425	2.5	1
2	6300669	6300674	AT2G14720	ACTGG	-	9.73e-11	1.02e-09	0.171	0.491	0.5	46.106	26.825	0.389	31.792	38.994	1.669	2.26e-07	1.31e-08	0.708	87.565	2.531	86.696	2.322	1
2	6300670	6300675	AT2G14720	AACTG	-	3.4e-11	3.64e-10	0.174	0.5	0.469	48.207	27.461	0.288	41.444	37.694	1.867	3.94e-09	1.25e-08	0.679	94.046	2.686	85.635	1.335	1
2	6300671	6300676	AT2G14720	GAACT	-	6.56e-13	7.53e-12	0.167	0.51	0.484	56.106	32.376	0.298	44.536	43.942	1.823	5.89e-10	5.86e-10	0.685	100.526	3.759	97.873	1.986	1
2	6300690	6300695	AT2G14720	ACTTC	-	3.4e-38	9.59e-37	0.246	0.792	0.814	172.551	31	0.342	110.323	144.264	0.31	4.36e-24	4.72e-31	0.946	81.722	1.54	81.863	1.667	1
2	6300691	6300696	AT2G14720	AACTT	-	1.03e-35	2.68e-34	0.258	0.807	0.828	161.131	23.958	0.399	103.199	138.464	0.404	1.43e-22	8.19e-30	0.926	93.754	1.667	88.187	1.226	1
2	6300692	6300697	AT2G14720	AAACT	-	3.09e-36	8.22e-35	0.242	0.794	0.81	163.527	28.18	0.365	107.983	142.395	0.179	1.37e-23	1.19e-30	0.973	104.674	3.359	102.556	2.355	1
2	6300706	6300711	AT2G14720	CTTCT	-	2.37e-37	6.52e-36	0.165	0.672	0.695	168.665	19.448	0.264	116.421	145.917	0.546	2.18e-25	2.1e-31	0.901	78.548	1.587	77.759	0.857	1
2	6300707	6300712	AT2G14720	ACTTC	-	1.18e-46	4.27e-45	0.163	0.703	0.766	211.514	31.946	0.329	132.574	185.71	6.635	7.82e-29	6.5e-40	0.202	80.994	2.127	80.145	2.075	1
2	6300708	6300713	AT2G14720	GACTT	-	1.32e-47	4.92e-46	0.132	0.681	0.737	215.887	21.535	0.388	137.485	188.512	6.063	7e-30	1.64e-40	0.239	87.938	2.192	83.76	1.678	1
2	6370704	6370709	AT2G14835	TTGGA	+	4.06e-09	3.94e-08	0.468	0.783	0.714	38.645	22.427	0.381	35.597	22.968	3.756	6.91e-08	1.73e-05	0.438	106.769	2.117	106.086	2.139	0
2	6370705	6370710	AT2G14835	TGGAC	+	3.68e-07	3.27e-06	0.497	0.767	0.725	29.628	28.751	0.392	29.329	19.548	5.709	1.49e-06	9.38e-05	0.263	119.72	1.739	114.06	3.704	0
2	6370707	6370712	AT2G14835	GACGA	+	9.79e-07	8.51e-06	0.493	0.778	0.713	27.673	27.329	0.339	24.459	16.746	2.749	1.64e-05	0.000374	0.556	74.504	1.893	72.7	2.388	0
2	6370741	6370746	AT2G14835	GAGAA	+	5.82e-34	1.44e-32	0.066	0.561	0.572	153.051	16.757	0.421	111.629	132.084	0.078	2.3e-24	1.89e-28	0.992	126.519	4.869	126.697	2.115	1
2	6370742	6370747	AT2G14835	AGAAT	+	5.47e-37	1.49e-35	0.048	0.533	0.56	166.992	19.051	0.473	120.259	147.209	0.321	3.31e-26	1.12e-31	0.944	132.044	2.923	130.156	2.478	1
2	6370743	6370748	AT2G14835	GAATT	+	5.49e-43	1.8e-41	0.12	0.654	0.727	194.615	13.905	0.503	122.581	177.645	3.763	1.06e-26	3.47e-38	0.436	114.318	2.308	109.538	1.459	1
2	6370744	6370749	AT2G14835	AATTG	+	6.28e-45	2.17e-43	0.103	0.649	0.729	203.558	20.3	0.52	127.485	185.154	3.344	9.53e-28	8.59e-40	0.483	103.911	6.354	96.054	3.488	1
2	6370850	6370855	AT2G14835	CAGTC	+	6.19e-06	5.19e-05	0.531	0.799	0.624	23.984	17.68	0.259	32.572	5.178	15.645	3.05e-07	0.0765	0.0141	122.624	2.056	119.94	2.406	0
2	6370854	6370859	AT2G14835	CGACA	+	3.18e-13	3.69e-12	0.086	0.413	0.333	57.556	29.187	0.351	53.022	38.172	2.709	1.36e-11	9.92e-09	0.561	108.117	4.507	105.009	3.743	0
2	6370855	6370860	AT2G14835	GACAT	+	1.09e-13	1.28e-12	0.091	0.416	0.362	59.703	26.352	0.326	52.107	43.19	1.296	2.12e-11	8.46e-10	0.77	82.576	1.8	77.992	1.163	0
2	6370885	6370890	AT2G14835	GTAGA	+	8.52e-47	3.11e-45	0.127	0.806	0.816	212.158	21.084	0.439	147.125	170.242	0.045	6.1e-32	1.33e-36	0.999	101.315	2.834	99.812	2.626	0
2	6370908	6370913	AT2G14835	ATGCT	+	6.45e-21	1.01e-19	0.195	0.672	0.729	92.982	30.264	0.385	60.13	85.28	1.143	2.13e-13	1.8e-18	0.797	81.044	2.808	79.991	2.239	0
2	6393479	6393484	AT2G14880	TTCTA	-	2.25e-26	4.29e-25	0.148	0.516	0.599	118.109	14.43	0.263	82.377	108.334	8.252	3.9e-18	2.2e-23	0.125	80.588	2.102	80.057	1.307	1
2	6393480	6393485	AT2G14880	ATTCT	-	1.5e-47	5.58e-46	0.08	0.628	0.658	215.635	14.371	0.49	180.092	178.662	2.769	1.08e-38	1.06e-38	0.554	80.794	1.553	82.422	2.416	1
2	6393481	6393486	AT2G14880	GATTC	-	2.71e-41	8.43e-40	0.097	0.604	0.655	186.818	10.641	0.483	148.434	161.241	2.39	3.21e-32	1.12e-34	0.604	94.922	3.87	89.661	2.139	1
2	6393534	6393539	AT2G14880	ATGTT	-	6.15e-30	1.33e-28	0.343	0.727	0.692	134.524	24.273	0.277	114.812	89.604	1.266	9.52e-25	1.09e-19	0.775	83.74	3.178	83.074	2.861	1
2	6393536	6393541	AT2G14880	GGATG	-	5.99e-07	5.26e-06	0.259	0.333	0.45	28.657	25.31	0.385	4.835	29.111	13.174	0.0897	1.67e-06	0.0332	120.263	6.86	119.685	6.401	1
2	6393537	6393542	AT2G14880	TGGAT	-	6.19e-10	6.25e-09	0.263	0.396	0.501	42.405	18.964	0.27	17.763	46.07	8.977	0.000223	4.07e-10	0.0988	126.39	2.823	121.58	4.817	1
2	6393583	6393588	AT2G14880	GACTT	-	1.16e-59	5.86e-58	0.029	0.409	0.414	271.404	24.431	0.418	227.904	227.567	0.035	3.65e-49	3.51e-49	1	91.615	2.957	87.288	1.657	0
2	6393584	6393589	AT2G14880	AGACT	-	9.84e-77	7.09e-75	0.032	0.49	0.498	350.025	18.618	0.461	291.291	292.225	0.084	7.45e-63	7.24e-63	0.99	132.729	4.612	127.848	1.728	0
2	6393585	6393590	AT2G14880	AAGAC	-	1.25e-81	9.84e-80	0.043	0.528	0.53	372.574	20.26	0.463	312.663	306.205	0.169	3.71e-67	4.46e-66	0.974	122.937	4.569	121.108	2.389	0
2	6393586	6393591	AT2G14880	GAAGA	-	6.31e-82	5e-80	0.161	0.704	0.705	373.941	24.908	0.412	312.598	303.335	0.005	3.84e-67	1.85e-65	1	105.528	2.165	108.189	2.001	0
2	6400826	6400831	AT2G14890	GGGAC	+	2.27e-12	2.55e-11	0.695	0.801	0.815	53.623	26.816	0.252	35.257	47.516	3.194	4.14e-08	2e-10	0.501	121.635	2.119	118.431	2.886	0
2	6400827	6400832	AT2G14890	GGACT	+	1.14e-08	1.08e-07	0.553	0.679	0.628	36.579	27.066	0.271	36.982	14.281	9.8	3.51e-08	0.00126	0.0772	123.882	3.296	122.706	4.138	0
2	6400828	6400833	AT2G14890	GACTG	+	7.49e-08	6.86e-07	0.697	0.797	0.722	32.813	26.645	0.268	29.62	2.981	20.256	1.3e-06	0.228	0.00245	89.226	2.177	88.815	2.022	0
2	6400829	6400834	AT2G14890	ACTGA	+	3.13e-09	3.05e-08	0.693	0.803	0.723	39.166	21.438	0.282	35.84	2.755	22.835	6.14e-08	0.255	0.000864	94.679	2.823	94.57	2.312	0
2	6406671	6406676	AT2G14910	TCATT	-	1.04e-45	3.67e-44	0.296	0.059	0.048	207.154	24.141	0.266	156.994	177.277	1.534	4.76e-34	4.16e-38	0.729	87.332	1.436	87.222	1.024	0
2	6406684	6406689	AT2G14910	TATAC	-	1.68e-77	1.22e-75	0.969	0.674	0.685	353.566	38.661	0.422	309.539	292.727	0.492	1.75e-66	3.56e-63	0.91	96.99	3.304	93.619	5.124	1
2	6406685	6406690	AT2G14910	ATATA	-	1.61e-67	9.75e-66	0.971	0.711	0.713	307.592	22.007	0.273	263.106	259.926	0.048	1.7e-56	3.97e-56	0.998	82.885	1.93	85.319	2.45	1
2	6406694	6406699	AT2G14910	TATTC	-	5.64e-07	4.96e-06	0.169	0.09	0.108	28.776	27.705	0.282	27.65	14.941	2.349	3.41e-06	0.00091	0.609	94.13	4.674	94.092	4.447	1
2	6406724	6406729	AT2G14910	TCTGC	-	8.8e-09	8.41e-08	0.62	0.757	0.694	37.097	24.045	0.35	37.104	10.144	9.165	3.3e-08	0.00976	0.0934	82.68	2.722	82.093	1.124	1
2	6406727	6406732	AT2G14910	GGATC	-	1.11e-143	2.06e-141	0.08	0.678	0.554	658.329	23.578	0.504	611.856	411.742	26.133	1.08e-131	8.28e-89	0.000156	129.176	3.427	125.288	3.171	1
2	6406728	6406733	AT2G14910	TGGAT	-	2.38e-167	5.71e-165	0.109	0.77	0.645	767.328	25.601	0.521	702.741	474.388	30.4	2.44e-151	2.52e-102	2.46e-05	127.615	2.611	124.797	1.975	1
2	6406729	6406734	AT2G14910	ATGGA	-	1.25e-14	1.54e-13	0.027	0.124	0.112	64.022	21.953	0.432	66.079	51.293	1.687	2.26e-14	1.59e-11	0.706	99.465	5.209	98.943	4.543	1
2	6406769	6406774	AT2G14910	TCACT	-	9.27e-35	2.36e-33	0.193	0.399	0.422	156.728	39.87	0.263	120.007	145.495	1.603	3.76e-26	2.59e-31	0.719	79.922	0.884	79.956	2.217	1
2	6406770	6406775	AT2G14910	ATCAC	-	4.44e-25	8.07e-24	0.244	0.425	0.444	112.148	29.984	0.27	83.734	101.394	1.036	2e-18	6.62e-22	0.815	80.128	1.352	80.286	2.019	1
2	6406894	6406899	AT2G14910	TTAAA	-	9.42e-15	1.16e-13	0.726	0.6	0.576	64.592	13.982	0.26	42.944	61.891	2.798	9.6e-10	1.73e-13	0.55	93.202	4.228	95.908	1.694	0
2	6406895	6406900	AT2G14910	CTTAA	-	1.48e-07	1.34e-06	0.759	0.665	0.668	31.451	16.179	0.302	27.005	27.192	0.52	2.37e-06	2.38e-06	0.905	83.745	2.861	85.181	1.504	0
2	6406896	6406901	AT2G14910	TCTTA	-	1.25e-05	0.000103	0.752	0.672	0.676	22.583	16.141	0.252	19.499	18.784	0.68	0.000135	0.000137	0.877	79.131	2.112	78.148	1.254	0
2	6481000	6481005	AT2G15000	GAACC	-	0.000358	0.00281	0.786	1	0.992	15.869	12.02	0.401	102.648	93.138	1.52	3.71e-22	1.93e-20	0.733	96.422	1.12	94.586	2.671	0
2	6481053	6481058	AT2G15000	ATTTA	-	2.68e-08	2.51e-07	0.131	0.47	0.441	34.869	25.113	0.39	32.869	27.588	0.386	2.64e-07	1.79e-06	0.93	77.723	1.018	78.534	1.543	0
2	6481104	6481109	AT2G15000	ACTTG	-	2.43e-09	2.38e-08	0.021	0.297	0.246	39.674	16	0.275	39.679	33.771	3.746	9.37e-09	8.59e-08	0.439	78.922	1.132	79.549	1.595	0
2	6481105	6481110	AT2G15000	AACTT	-	2.05e-10	2.12e-09	0.022	0.321	0.291	44.614	12.797	0.286	42.688	38.595	2.098	2.14e-09	8.06e-09	0.645	93.437	2.35	87.262	1.334	0
2	6481108	6481113	AT2G15000	AAAAA	-	0.00102	0.00787	0.432	0.621	0.665	13.785	10.92	0.294	17.444	15.491	3.623	0.000517	0.000693	0.451	111.704	1.949	110.063	1.636	0
2	6481109	6481114	AT2G15000	CAAAA	-	3.08e-07	2.75e-06	0.587	0.271	0.291	29.984	18.97	0.285	28.648	22.646	2.063	2.08e-06	2.03e-05	0.65	106.523	1.795	107.998	2.701	0
2	6615084	6615089	AT2G15230	TTACT	+	0.000115	0.000921	0.611	0.462	0.305	18.133	17.924	0.276	3.517	20.543	6.745	0.173	0.000114	0.247	84.388	1.176	84.45	0.85	0
2	6615787	6615792	AT2G15240	ACCCC	-	6.63e-13	7.61e-12	0.139	0.508	0.67	56.084	16.648	0.374	22.729	55.745	4.663	1.94e-05	3.53e-12	0.347	65.591	1.391	67.096	2.539	0
2	6615793	6615798	AT2G15240	AACAT	-	7.58e-05	0.000609	0.81	0.698	0.533	18.976	15.57	0.383	5.576	23.048	6.157	0.0622	3.31e-05	0.274	95.096	2.179	82.344	3.585	0
2	6615794	6615799	AT2G15240	AAACA	-	3.6e-05	0.000292	0.82	0.697	0.54	20.465	14.662	0.415	5.75	26.262	6.574	0.0569	6.8e-06	0.259	98.922	2.152	99.143	2.248	0
2	6615795	6615800	AT2G15240	TAAAC	-	0.000109	0.000869	0.804	0.667	0.536	18.252	13.012	0.387	4.449	20.47	5.418	0.109	0.000118	0.352	102.066	1.247	103.147	1.779	0
2	6615796	6615801	AT2G15240	CTAAA	-	9.35e-28	1.87e-26	0.214	0.773	0.885	124.474	30.169	0.377	61.415	116.941	5.989	1.13e-13	3.22e-25	0.243	95.656	2.375	94.191	2.17	0
2	6615811	6615816	AT2G15240	GACCA	-	6.64e-25	1.2e-23	0.175	0.762	0.817	111.343	15.437	0.531	58.542	99.307	1.231	4.61e-13	1.85e-21	0.782	77.798	2.983	72.592	1.609	0
2	6615812	6615817	AT2G15240	AGACC	-	6.14e-26	1.15e-24	0.183	0.787	0.836	116.104	20.888	0.518	61.232	101.996	1.241	1.24e-13	4.93e-22	0.78	124.412	2.867	119.009	2.264	0
2	6615813	6615818	AT2G15240	TAGAC	-	3.52e-25	6.42e-24	0.173	0.742	0.808	112.61	19.638	0.512	58.74	100.322	1.637	4.19e-13	1.12e-21	0.713	122.458	3.444	117.563	1.68	0
2	6615831	6615836	AT2G15240	CTTCA	-	1.25e-29	2.68e-28	0.262	0.814	0.868	133.106	31.963	0.252	72.205	117.177	1.842	5.7e-16	2.88e-25	0.682	78.637	1.268	78.04	0.82	1
2	6615832	6615837	AT2G15240	ACTTC	-	6.44e-29	1.34e-27	0.292	0.824	0.907	129.825	18.041	0.489	64.438	124.579	4.513	2.57e-14	7.57e-27	0.362	79.818	1.581	81.809	2.598	1
2	6615833	6615838	AT2G15240	AACTT	-	2.08e-29	4.42e-28	0.244	0.78	0.872	132.089	11.034	0.549	64.338	121.648	4.395	2.69e-14	3.19e-26	0.372	92.2	1.934	87.481	2.461	1
2	6615834	6615839	AT2G15240	CAACT	-	1.84e-29	3.92e-28	0.246	0.783	0.874	132.332	9.054	0.504	64.641	123.897	5.841	2.32e-14	1.06e-26	0.253	96.605	1.594	91.002	1.86	1
2	6615835	6615840	AT2G15240	ACAAC	-	6.66e-27	1.29e-25	0.252	0.753	0.866	120.547	6.983	0.475	55.95	114.611	9.171	1.64e-12	1.01e-24	0.0934	81.369	1.477	79.045	1.439	1
2	6616536	6616541	AT2G15240	TGTGC	-	0.000596	0.00465	0.623	0.426	0.432	14.85	13.588	0.254	9.633	13.051	0.867	0.0124	0.0046	0.844	102.396	6.331	84.333	3.525	0
2	6616538	6616543	AT2G15240	TTTGT	-	0.000184	0.00146	0.582	0.387	0.368	17.206	12.788	0.252	9.637	15.548	0.87	0.0124	0.00133	0.843	84.565	1.884	84.848	1.198	0
2	6642398	6642403	AT2G15290	TAGCA	-	1.38e-07	1.25e-06	0.645	0.288	0.338	31.594	18.686	0.265	31.623	24.917	3.088	4.86e-07	6.66e-06	0.513	104.896	2.193	104.899	2.805	0
2	6642413	6642418	AT2G15290	ATTCA	-	1.39e-11	1.51e-10	0.317	0.696	0.729	50.004	22.952	0.336	41.926	53.98	0.905	1.58e-09	8.39e-12	0.836	78.191	1.078	80.362	2.162	1
2	6642414	6642419	AT2G15290	GATTC	-	1.55e-07	1.4e-06	0.414	0.741	0.755	31.364	19.875	0.358	59.949	70.363	0.197	2.32e-13	2.72e-15	0.968	91.895	3.374	86.182	2.209	1
2	6642415	6642420	AT2G15290	GGATT	-	6.19e-11	6.54e-10	0.337	0.718	0.731	47.011	17.924	0.352	54.148	57.725	1.497	3.97e-12	1.34e-12	0.736	129.848	3.953	124.821	3.24	1
2	6642416	6642421	AT2G15290	CGGAT	-	1.28e-18	1.83e-17	0.093	0.585	0.529	82.397	16.258	0.31	87.109	77.649	2.548	7.57e-19	3.86e-17	0.582	127.373	3.936	125.902	1.596	1
2	6642417	6642422	AT2G15290	GCGGA	-	0.00145	0.0112	0.551	0.729	0.729	13.068	12.288	0.26	16.647	21.942	0.22	0.000386	5.71e-05	0.964	103.624	4.971	103.838	4.683	1
2	6642422	6642427	AT2G15290	CGATT	-	1.69e-07	1.52e-06	0.514	0.735	0.731	31.187	11.853	0.318	24.191	30.892	6.031	9.45e-06	6.99e-07	0.241	119.384	5.033	120.769	2.899	1
2	6642426	6642431	AT2G15290	CCAAC	-	1.16e-24	2.07e-23	0.11	0.521	0.531	110.231	16.001	0.399	84.683	106.276	0.266	1.26e-18	6.04e-23	0.954	86.971	2.835	85.768	2.583	1
2	6642427	6642432	AT2G15290	ACCAA	-	1.92e-25	3.53e-24	0.108	0.535	0.566	113.825	16.969	0.298	82.403	110.591	0.524	3.86e-18	7.28e-24	0.904	75.578	1.299	75.034	1.164	1
2	6642469	6642474	AT2G15290	AACGT	-	8.79e-13	1e-11	0.196	0.5	0.534	55.52	30.97	0.292	48.85	72.543	1.32	5.32e-11	9.33e-16	0.766	82.758	2.874	78.601	1.199	1
2	6642470	6642475	AT2G15290	AAACG	-	1.01e-15	1.29e-14	0.469	0.798	0.792	69.066	23.07	0.283	51.833	60.072	0.289	1.23e-11	4.23e-13	0.95	103.845	5.154	103.677	2.9	1
2	6735547	6735552	AT2G15430	GCAGA	+	1.01e-05	8.36e-05	0.041	0.265	0.215	23.013	19.072	0.411	25.599	21.649	0.826	9.35e-06	3.33e-05	0.851	103.106	6.651	100.277	4.579	0
2	6788054	6788059	AT2G15560	GTGTT	-	8.01e-10	8.04e-09	0.8	0.529	0.322	41.89	24.823	0.289	13.353	41.89	8.08	0.00196	3.16e-09	0.132	95.451	2.849	96.69	4.006	0
2	6791401	6791406	AT2G15570	GATAG	-	1.81e-12	2.04e-11	0.224	0.606	0.667	54.079	36.56	0.288	33.247	51.464	2.267	1.11e-07	2.88e-11	0.62	95.722	4.997	88.151	3.148	1
2	6798320	6798325	AT2G15580	TCGGA	+	5.35e-23	9.01e-22	0.194	0.59	0.587	102.565	23.08	0.271	88.532	89.157	1.709	1.91e-19	1.85e-19	0.703	102.644	3.463	100.16	5.073	0
2	6798322	6798327	AT2G15580	GGACA	+	3.5e-10	3.57e-09	0.048	0.282	0.291	43.547	20.368	0.265	39.669	39.285	0.058	5.76e-09	5.75e-09	0.996	116.798	5.426	112.661	2.305	0
2	6831706	6831711	AT2G15690	ATTAT	-	7.31e-07	6.39e-06	0.75	0.35	0.415	28.259	16.198	0.284	26.021	22.069	0.879	7.59e-06	2.71e-05	0.841	85.646	1.593	83.97	0.81	0
2	6833956	6833961	AT2G15695	AACAC	-	2e-14	2.44e-13	0.808	0.615	0.415	63.084	14.66	0.316	16.827	63.034	16.282	0.00031	9.88e-14	0.00822	87.077	3.42	87.456	2.844	0
2	6833957	6833962	AT2G15695	TAACA	-	7.65e-24	1.33e-22	0.202	0.633	0.701	106.455	21.766	0.288	65.474	94.841	3.951	1.55e-14	1.65e-20	0.417	93.581	1.089	91.87	2.66	0
2	6833976	6833981	AT2G15695	CTACA	-	2.11e-10	2.17e-09	0.254	0.545	0.556	44.561	35.474	0.328	32.049	36.396	0.378	2e-07	4.68e-08	0.932	80.756	1.066	80.13	2.045	0
2	6833994	6833999	AT2G15695	GACAT	-	1.6e-11	1.73e-10	0.079	0.451	0.347	49.721	20.077	0.417	46.577	31.246	2.934	3.2e-10	2.97e-07	0.533	79.278	3.079	76.646	1.481	0
2	6833996	6834001	AT2G15695	TAGAC	-	0.00493	0.0374	0.953	1	1	10.626	5.187	0.475	6.265	10.437	0	0.066	0.0167	1	122.538	1.58	119.393	3.387	0
2	6834073	6834078	AT2G15695	ACGAT	-	3.82e-06	3.24e-05	0.006	0.128	0.085	24.949	21.271	0.328	25.576	16.021	1.873	9.45e-06	0.000534	0.678	83.339	3.108	80.613	1.516	0
2	6834074	6834079	AT2G15695	GACGA	-	5.62e-19	8.16e-18	0.064	0.402	0.438	84.045	24.727	0.311	59.193	74.356	0.509	3.36e-13	3.83e-16	0.907	75.719	1.777	72.222	1.34	0
2	6834075	6834080	AT2G15695	TGACG	-	4.58e-20	6.94e-19	0.053	0.417	0.415	89.058	23.778	0.352	69.375	74.189	0.028	2.28e-15	4.17e-16	1	117.782	5.597	112.697	4.521	0
2	6905660	6905665	AT2G15860	ATTTG	-	4.56e-32	1.06e-30	0.23	0.783	0.917	144.331	15.372	0.39	71.984	133.002	9.84	6.35e-16	1.21e-28	0.0761	78.211	1.432	78.893	1.566	0
2	6934252	6934257	AT2G15910	AGACA	-	4.63e-20	7e-19	0.09	0.521	0.469	89.04	14.482	0.253	76.045	67.068	1.585	1.72e-16	6.93e-15	0.722	128.591	2.037	121.109	1.835	0
2	6934253	6934258	AT2G15910	GAGAC	-	3.05e-21	4.84e-20	0.088	0.535	0.469	94.476	14.174	0.283	82.569	68.262	1.833	7.01e-18	3.87e-15	0.684	119.821	5.182	118.737	3.014	0
2	6934254	6934259	AT2G15910	AGAGA	-	5.93e-21	9.28e-20	0.099	0.547	0.467	93.148	17.749	0.267	83.665	64.596	2.886	4.1e-18	2.33e-14	0.538	130.576	3.515	128.86	5.015	0
2	6934294	6934299	AT2G15910	CTACA	-	8.67e-55	3.89e-53	0.055	0.617	0.511	248.964	23.235	0.296	218.424	170.44	6.603	6.58e-47	6.08e-37	0.204	80.255	1.223	79.761	1.702	1
2	6934349	6934354	AT2G15910	ATTCT	-	3.26e-27	6.41e-26	0.083	0.297	0.439	121.973	18.571	0.331	51.279	122.778	13.308	1.62e-11	1.84e-26	0.0239	83.297	1.493	84.658	2.384	1
2	6934350	6934355	AT2G15910	AATTC	-	1.67e-11	1.81e-10	0.266	0.478	0.507	49.627	25.724	0.367	32.79	42.592	3.893	1.39e-07	2.24e-09	0.423	99.313	4.642	97.98	3.796	1
2	6934351	6934356	AT2G15910	GAATT	-	7.73e-05	0.000621	0.644	0.794	0.686	18.934	11.747	0.394	18.38	2.58	10.556	0.000326	0.278	0.0784	111.633	2.963	110.382	3.065	1
2	6984024	6984029	AT2G16070	CTGAC	-	3.34e-36	8.85e-35	0.125	0.756	0.738	163.376	17.343	0.49	140.025	127.392	7.403	3.97e-30	9.6e-28	0.162	109.612	2.547	106.377	1.892	1
2	6984025	6984030	AT2G16070	CCTGA	-	5.7e-10	5.76e-09	0.549	0.221	0.301	42.572	16.074	0.426	41.285	22.816	4.876	4.26e-09	1.88e-05	0.328	90.124	2.187	90.394	2.381	1
2	6984054	6984059	AT2G16070	TTAAA	-	2.21e-05	0.000181	0.294	0.453	0.494	21.439	13.162	0.321	13.304	20.988	1.113	0.00202	9.13e-05	0.802	93.956	2.803	94.372	1.375	0
2	6984078	6984083	AT2G16070	GGATA	-	1.91e-10	1.97e-09	0.861	0.597	0.637	44.762	25.113	0.389	42.744	33.237	1.134	2.09e-09	1.12e-07	0.799	124.141	4.614	124.605	4.437	0
2	6984080	6984085	AT2G16070	ACGGA	-	2.5e-21	3.97e-20	0.178	0.613	0.472	94.877	23.536	0.327	95.07	46.568	12.802	1.53e-20	1.62e-10	0.0285	101.695	4.736	98.719	5.327	0
2	6984081	6984086	AT2G16070	TACGG	-	6.73e-08	6.17e-07	0.265	0.516	0.428	33.029	23.81	0.274	33.02	14.368	5.282	2.45e-07	0.00121	0.296	80.824	1.763	81.852	2.565	0
2	7052822	7052827	AT2G16280	GACGC	+	3.03e-24	5.35e-23	0.214	0.399	0.601	108.305	34.023	0.324	38.02	108.521	37.361	9.94e-09	2.01e-23	1.1e-06	73.139	1.666	70.113	1.971	0
2	7052823	7052828	AT2G16280	ACGCT	+	7.61e-23	1.27e-21	0.272	0.458	0.651	101.861	32.809	0.293	35.161	102.191	34.949	3.24e-08	4.47e-22	3.32e-06	75.839	2.036	73.946	2.157	0
2	7076519	7076524	AT2G16365	TGACT	+	1.41e-21	2.26e-20	0.059	0.552	0.557	96.018	24.647	0.311	83.231	81.846	1.646	5.06e-18	4.92e-18	0.712	120.165	3.673	116.026	2.856	0
2	7076520	7076525	AT2G16365	GACTA	+	1e-23	1.74e-22	0.058	0.581	0.58	105.91	17.069	0.334	92.204	89.291	1.121	6.22e-20	1.28e-19	0.801	90.4	1.306	88.405	1.528	0
2	7076553	7076558	AT2G16365	AATAC	+	6.41e-12	7.05e-11	0.785	0.37	0.38	51.548	22.241	0.308	44.901	44.039	5.053	5.61e-10	5.58e-10	0.313	109.334	6.648	101.365	7.454	1
2	7076554	7076559	AT2G16365	ATACC	+	5.11e-17	6.89e-16	0.149	0.646	0.614	75.024	28.716	0.306	67.825	57.393	1.254	9.63e-15	7.98e-13	0.777	74.814	1.009	76.57	1.986	1
2	7076555	7076560	AT2G16365	TACCT	+	8.9e-10	8.92e-09	0.874	0.528	0.536	41.679	36.086	0.312	37.095	33.767	0.952	3.32e-08	8.62e-08	0.828	76.001	2.084	78.612	2.12	1
2	7076556	7076561	AT2G16365	ACCTT	+	1.56e-15	1.98e-14	0.194	0.67	0.653	68.193	17.911	0.291	60.103	53.279	0.826	4.24e-13	5.99e-12	0.851	72.464	0.827	72.511	1.1	1
2	7081846	7081851	AT2G16370	ATTTT	-	8.33e-15	1.03e-13	0.315	0.836	0.789	64.838	17.858	0.469	44.322	48.323	0.541	4.88e-10	1.35e-10	0.902	79.82	1.371	82.138	2.412	0
2	7081847	7081852	AT2G16370	GATTT	-	2.19e-19	3.23e-18	0.171	0.738	0.717	85.93	27.372	0.539	55.25	69.031	1.528	2.31e-12	5.22e-15	0.731	95.582	4.289	88.401	3.191	0
2	7081904	7081909	AT2G16370	CTTGT	-	2.36e-15	2.99e-14	0.404	0.889	0.84	67.358	41.86	0.354	48.049	51.532	3.423	7.88e-11	2.8e-11	0.474	85.219	1.351	85.052	1.251	0
2	7081905	7081910	AT2G16370	ACTTG	-	4.83e-18	6.76e-17	0.132	0.63	0.65	79.743	18.899	0.443	51.193	68.193	2.186	1.69e-11	7.88e-15	0.632	80.482	1.476	80.645	1.636	0
2	7081932	7081937	AT2G16370	ACTCA	-	4.73e-14	5.68e-13	0.219	0.703	0.693	61.363	32.275	0.421	39.594	48.687	0.032	4.95e-09	1.13e-10	1	82.289	2.093	82.143	1.857	0
2	7081997	7082002	AT2G16370	GACTA	-	4.14e-11	4.41e-10	0.058	0.449	0.388	47.813	18.641	0.3	38.436	35.459	0.747	1.72e-08	3.75e-08	0.864	90.676	1.853	90.356	2.584	0
2	7088988	7088993	AT2G16380	AACTT	+	1.05e-08	1e-07	0.25	0.675	0.677	36.738	30.195	0.255	27.186	30.982	1.544	2.16e-06	6.69e-07	0.728	95.009	1.513	90.464	1.579	0
2	7101459	7101464	AT2G16400	ATTCT	-	4.24e-11	4.51e-10	0.322	0.72	0.762	47.766	19.222	0.444	31.511	41.932	0.579	2.6e-07	3.09e-09	0.895	80.007	1.331	82.863	2.644	0
2	7101460	7101465	AT2G16400	GATTC	-	1.2e-09	1.19e-08	0.339	0.771	0.806	41.083	19.223	0.465	39.777	46.388	0.414	4.53e-09	3.49e-10	0.925	92.367	2.956	87.681	2.161	0
2	7101462	7101467	AT2G16400	TGGAT	-	9.43e-14	1.12e-12	0.22	0.764	0.793	59.984	16.757	0.45	53.672	55.34	1.143	5.01e-12	4.31e-12	0.797	128.254	1.732	124.441	1.633	0
2	7101463	7101468	AT2G16400	ATGGA	-	1.43e-08	1.35e-07	0.19	0.641	0.625	36.129	21.14	0.393	46.609	27.881	11.571	3.14e-10	1.55e-06	0.043	105.884	2.997	103.497	3.169	0
2	7133621	7133626	AT2G16460	AATCC	-	1.32e-06	1.14e-05	0.206	0.632	0.529	27.076	16.835	0.518	25.3	16.076	1.807	1.08e-05	0.000519	0.687	102.847	5.996	94.532	4.51	0
2	7133622	7133627	AT2G16460	GAATC	-	3.36e-08	3.13e-07	0.214	0.69	0.582	34.42	11.109	0.495	30.673	20.386	3.063	7.73e-07	6.2e-05	0.515	110.212	2.61	104.19	1.989	0
2	7133623	7133628	AT2G16460	TGAAT	-	2.02e-08	1.9e-07	0.227	0.721	0.592	35.437	12.482	0.46	37.012	19.385	5.801	3.45e-08	0.000102	0.256	119.478	4.795	120.664	2.693	0
2	7150667	7150672	AT2G16500	AACTC	-	1.06e-27	2.13e-26	0.078	0.389	0.41	124.216	26.16	0.253	96.85	100.815	0.944	3.24e-21	8.81e-22	0.83	94.133	1.164	89.864	1.216	0
2	7150668	7150673	AT2G16500	AAACT	-	1.04e-21	1.68e-20	0.081	0.367	0.37	96.623	23.26	0.289	80.207	75.316	3.565	2.23e-17	1.21e-16	0.457	104.612	2.919	101.359	2.283	0
2	7150669	7150674	AT2G16500	CAAAC	-	3.75e-22	6.14e-21	0.261	0.595	0.629	98.669	17.704	0.325	70.991	79.767	1.398	1.03e-15	2.7e-17	0.753	107.973	1.762	104.304	2.661	0
2	7159739	7159744	AT2G16510	AGAAG	-	0.00053	0.00414	0.752	0.662	0.642	15.086	9.704	0.328	10.655	19.989	3.013	0.00747	0.000149	0.523	122.884	4.297	123.602	6.161	1
2	7159742	7159747	AT2G16510	TAAAG	-	0.000991	0.00769	0.337	0.416	0.442	13.834	13.755	0.27	9.285	13.428	4.142	0.0147	0.00381	0.397	102.114	2.496	101.837	2.819	1
2	7159763	7159768	AT2G16510	AACTT	-	1.8e-79	1.36e-77	0.185	0.672	0.638	362.636	40.291	0.257	314.24	265.633	2.387	1.7e-67	2.36e-57	0.604	92.437	3.093	88.879	1.366	1
2	7159764	7159769	AT2G16510	GAACT	-	7.1e-103	7.92e-101	0.16	0.711	0.669	470.412	48.571	0.264	406.459	341.153	4.286	2.33e-87	1.34e-73	0.383	100.597	2.271	98.861	3.525	1
2	7159765	7159770	AT2G16510	TGAAC	-	1.8e-92	1.7e-90	0.091	0.562	0.574	422.503	44.863	0.264	349.412	352.977	0.532	2.28e-75	7.56e-76	0.903	119.657	4.401	118.088	4.18	1
2	7250084	7250089	AT2G16710	AAACA	+	3.86e-16	5.03e-15	0.218	0.64	0.736	70.982	19.266	0.354	36.005	66.859	2.483	2.87e-08	1.52e-14	0.59	100.116	3.65	99.626	2.126	0
2	7250086	7250091	AT2G16710	ACAAA	+	5.37e-19	7.8e-18	0.19	0.635	0.729	84.137	25.249	0.43	43.279	82.554	2.952	8.14e-10	6.86e-18	0.531	84.48	2.086	82.244	1.787	0
2	7250088	7250093	AT2G16710	AAATA	+	4.99e-17	6.73e-16	0.083	0.472	0.551	75.073	18.834	0.419	45.08	70.23	2.328	3.37e-10	2.91e-15	0.611	114.911	1.783	110.514	3.313	0
2	7250089	7250094	AT2G16710	AATAC	+	4.53e-17	6.12e-16	0.154	0.565	0.643	75.266	29.661	0.436	42.126	69.374	2.092	1.43e-09	4.42e-15	0.646	100.058	6.325	101.437	5.316	0
2	7287272	7287277	AT2G16800	AATCT	+	2.78e-20	4.24e-19	0.099	0.539	0.524	90.06	32.41	0.377	71.037	76.678	0.396	1.01e-15	1.23e-16	0.928	103.838	4.119	92.581	4.78	0
2	7287273	7287278	AT2G16800	ATCTT	+	2.8e-23	4.76e-22	0.045	0.493	0.491	103.862	28.374	0.265	80.438	93.038	0.309	1.01e-17	4e-20	0.947	80.525	1.133	80.54	1.113	0
2	7304079	7304084	AT2G16860	AACTA	-	3.14e-26	5.94e-25	0.212	0.704	0.703	117.443	24.602	0.352	93.653	95.453	0.075	1.55e-20	1.22e-20	0.992	93.919	1.328	92.535	2.636	1
2	7304080	7304085	AT2G16860	AAACT	-	1.13e-29	2.44e-28	0.171	0.697	0.693	133.297	15.02	0.426	107.806	108.163	0.343	1.5e-23	1.45e-23	0.939	104.747	2.359	101.475	1.95	1
2	7342203	7342208	AT2G16930	CAACA	+	4.02e-43	1.32e-41	0.388	0.839	0.921	195.237	10.342	0.438	79.625	175.677	5.918	1.5e-17	9.14e-38	0.248	92.79	0.958	89.549	2.829	0
2	7342204	7342209	AT2G16930	AACAC	+	6.95e-52	2.89e-50	0.335	0.845	0.924	235.592	14.461	0.436	102.924	219.708	7.39	1.64e-22	3.37e-47	0.162	86.989	1.899	85.755	2.631	0
2	7342255	7342260	AT2G16930	GGATT	+	1.07e-14	1.31e-13	0.146	0.621	0.667	64.346	21.375	0.385	38.567	59.718	0.563	8.19e-09	5.03e-13	0.898	126.742	4.069	122.525	3.25	0
2	7342654	7342659	AT2G16940	ATGTT	-	8.36e-31	1.87e-29	0.116	0.73	0.706	138.513	18.471	0.562	115.245	96.736	0.321	7.69e-25	3.3e-21	0.944	90.303	3.044	90.257	3.005	0
2	7342655	7342660	AT2G16940	AATGT	-	7.57e-39	2.18e-37	0.895	0.277	0.266	175.553	11.766	0.495	136.89	133.931	2.455	1.85e-29	3.86e-29	0.594	80.042	1.942	85.306	3.519	0
2	7342656	7342661	AT2G16940	GAATG	-	2.94e-29	6.22e-28	0.109	0.65	0.626	131.393	19.649	0.546	110.638	91.776	0.191	7.36e-24	3.77e-20	0.97	107.78	4.069	101.069	2.31	0
2	7342657	7342662	AT2G16940	AGAAT	-	4.55e-27	8.89e-26	0.116	0.613	0.641	121.308	29.542	0.554	95.332	93.721	1.218	1.34e-20	1.45e-20	0.784	128.712	4.001	128.204	2.66	0
2	7342658	7342663	AT2G16940	AAGAA	-	1.88e-30	4.15e-29	0.142	0.71	0.671	136.894	38.948	0.368	117.27	91.502	1.335	2.85e-25	4.31e-20	0.763	124.308	5.851	124.48	2.163	0
2	7342665	7342670	AT2G16940	ATTTC	-	2.4e-10	2.47e-09	0.219	0.509	0.475	44.3	33.362	0.286	40.299	28.113	5.829	6.92e-09	1.39e-06	0.254	77.374	1.214	78.825	2.458	0
2	7342666	7342671	AT2G16940	GATTT	-	4.75e-07	4.19e-06	0.461	0.221	0.292	29.119	13.509	0.318	28.002	11.455	2.637	2.87e-06	0.0051	0.57	89.855	6.04	90.381	4.799	1
2	7342701	7342706	AT2G16940	CACTT	-	3.36e-28	6.83e-27	0.923	0.556	0.493	126.522	12.614	0.274	92.367	110.593	2.802	2.9e-20	7.28e-24	0.548	81.243	1.97	83.615	2.182	1
2	7342702	7342707	AT2G16940	TCACT	-	1.28e-15	1.64e-14	0.702	0.416	0.338	68.576	22.394	0.307	42.416	63.152	3.918	1.24e-09	9.31e-14	0.419	79.433	1.667	79.293	0.937	1
2	7342703	7342708	AT2G16940	TTCAC	-	4.56e-23	7.7e-22	0.661	0.28	0.244	102.884	13.309	0.26	72.742	81.179	2.466	4.37e-16	1.35e-17	0.592	76.177	1.81	77.494	1.495	1
2	7342710	7342715	AT2G16940	GACAC	-	4.83e-45	1.67e-43	0.078	0.668	0.678	204.082	30.54	0.493	167.058	164.722	0.637	6.63e-36	1.02e-35	0.884	80.81	4.301	81.642	1.743	1
2	7342711	7342716	AT2G16940	TGACA	-	2.27e-84	1.88e-82	0.066	0.864	0.831	385.198	25.261	0.519	313.439	259.417	0.782	2.53e-67	5.1e-56	0.858	112.42	3.398	107.474	3.229	1
2	7342712	7342717	AT2G16940	TTGAC	-	8.79e-84	7.2e-82	0.054	0.844	0.845	382.486	28.542	0.437	302.263	272.87	0.277	6.43e-65	6.62e-59	0.953	106.161	2.47	102.759	2.355	1
2	7342713	7342718	AT2G16940	TTTGA	-	8.71e-96	8.71e-94	0.072	0.889	0.908	437.767	21.719	0.477	335.798	311.694	0.41	3.88e-72	2.94e-67	0.925	88.741	1.614	87.578	1.615	1
2	7342714	7342719	AT2G16940	CTTTG	-	5.54e-64	3.12e-62	0.28	0.921	0.931	291.308	30.803	0.378	218.357	197.683	2.427	6.82e-47	8.99e-43	0.597	80.987	1.378	80.514	1.212	1
2	7342717	7342722	AT2G16940	AAACT	-	8.71e-09	8.33e-08	0.502	0.777	0.67	37.118	16.403	0.259	41.093	13.001	6.439	4.69e-09	0.00237	0.214	105.868	2.665	104.82	2.255	1
2	7342718	7342723	AT2G16940	GAAAC	-	2.04e-14	2.48e-13	0.429	0.788	0.714	63.048	27.898	0.255	57.882	30.386	3.401	1.26e-12	4.53e-07	0.476	106.765	2.945	105.554	1.389	1
2	7342795	7342800	AT2G16940	CCAAT	-	1.28e-11	1.39e-10	0.583	0.308	0.261	50.168	27.899	0.261	33.705	41.381	1.168	8.86e-08	4.06e-09	0.793	92.146	2.123	92.44	2.693	0
2	7342796	7342801	AT2G16940	TCCAA	-	2.06e-13	2.41e-12	0.429	0.748	0.772	58.422	22.851	0.276	43.779	43.94	1.375	6.37e-10	6.34e-10	0.757	76.192	1.891	75.786	1.301	0
2	7342797	7342802	AT2G16940	ATCCA	-	2.69e-17	3.66e-16	0.371	0.736	0.77	76.31	24.853	0.354	55.22	59.242	0.575	2.34e-12	6.35e-13	0.895	74.769	2.253	71.853	0.921	0
2	7342798	7342803	AT2G16940	AATCC	-	2.33e-18	3.3e-17	0.367	0.74	0.79	81.205	20.432	0.357	56.058	66.417	1.249	1.56e-12	1.87e-14	0.779	103.037	8.404	96.011	5.747	0
2	7342799	7342804	AT2G16940	AAATC	-	1.11e-19	1.65e-18	0.369	0.753	0.814	87.293	21.505	0.288	57.817	71.899	2.215	6.58e-13	1.28e-15	0.628	115.867	2.679	114.204	2.735	0
2	7342800	7342805	AT2G16940	CAAAT	-	4.48e-16	5.82e-15	0.333	0.684	0.713	70.684	46.319	0.278	50.618	54.581	0.374	2.24e-11	6.25e-12	0.933	113.168	3.357	111.882	3.417	0
2	7360900	7360905	AT2G16950	GCAAC	+	1.58e-31	3.62e-30	0.103	0.66	0.658	141.842	29.159	0.467	107.838	111.914	1.781	1.48e-23	3.81e-24	0.691	81.634	1.731	79.035	1.606	0
2	7360901	7360906	AT2G16950	CAACG	+	3.08e-36	8.18e-35	0.107	0.669	0.691	163.537	28.99	0.451	120.852	132.5	2.535	2.48e-26	1.54e-28	0.584	92.887	2.381	89.591	2.465	0
2	7360902	7360907	AT2G16950	AACGT	+	1.65e-38	4.7e-37	0.08	0.624	0.67	173.997	26.078	0.46	126.994	147.364	5.322	1.21e-27	1.03e-31	0.293	79.174	1.871	76.442	1.658	0
2	7360903	7360908	AT2G16950	ACGTT	+	2.58e-38	7.3e-37	0.196	0.729	0.787	173.104	18.798	0.268	112.917	146.114	3.799	1.22e-24	1.91e-31	0.433	83.802	2.365	82.894	2.809	0
2	7360934	7360939	AT2G16950	AAATT	+	1.84e-13	2.16e-12	0.371	0.793	0.567	58.643	51.205	0.315	60.802	13.695	19.884	3.01e-13	0.00113	0.00283	118.406	1.986	117.38	3.096	1
2	7360935	7360940	AT2G16950	AATTA	+	3.07e-10	3.14e-09	0.42	0.772	0.594	43.809	30.951	0.256	43.911	10.988	12.881	1.18e-09	0.0043	0.0364	106.999	4.616	98.434	4.246	1
2	7361029	7361034	AT2G16950	GGATT	+	1.58e-12	1.79e-11	0.512	0.9	0.918	54.341	17.175	0.442	36.316	49.717	0.425	2.46e-08	6.8e-11	0.923	130.984	2.53	127.814	2.807	0
2	7361031	7361036	AT2G16950	ATTTT	+	6.5e-19	9.4e-18	0.226	0.802	0.796	83.755	33.061	0.541	60.131	66.912	0.051	2.11e-13	1.48e-14	0.998	79.903	1.376	81.678	2.441	0
2	7361032	7361037	AT2G16950	TTTTG	+	5.21e-17	7.02e-16	0.272	0.828	0.811	74.986	23.942	0.344	56.995	57.444	0.715	9.85e-13	9.69e-13	0.871	80.133	1.122	80.528	1.425	0
2	7460683	7460688	AT2G17120	AGTAC	+	4.36e-25	7.93e-24	0.61	0.098	0.176	112.182	13.857	0.289	90.66	61.231	6.739	1.33e-19	1.21e-13	0.196	127.694	4.537	121.727	6.744	0
2	7460691	7460696	AT2G17120	TCGGA	+	3.52e-21	5.56e-20	0.145	0.622	0.573	94.193	34.271	0.35	81.561	66.955	0.641	1.15e-17	7.33e-15	0.884	108.331	3.661	106.628	3.852	0
2	7460692	7460697	AT2G17120	CGGAT	+	5.33e-20	8.05e-19	0.18	0.672	0.58	88.756	31.425	0.41	78.558	52.371	2.23	5.01e-17	9.36e-12	0.626	131.553	1.899	128.244	2.218	0
2	7460693	7460698	AT2G17120	GGATT	+	1.78e-21	2.84e-20	0.105	0.592	0.508	95.559	22.42	0.418	81.467	61.508	2.652	1.2e-17	1.06e-13	0.568	130.85	3.985	125.754	3.757	0
2	7460694	7460699	AT2G17120	GATTA	+	2.86e-18	4.05e-17	0.116	0.558	0.487	80.789	26.1	0.377	68.619	51.405	1.366	6.52e-15	1.5e-11	0.758	96.769	3.537	90.222	2.345	0
2	7460695	7460700	AT2G17120	ATTAA	+	2.76e-18	3.91e-17	0.171	0.635	0.565	80.861	23.696	0.332	66.045	49.506	1.437	2.31e-14	3.83e-11	0.747	84.554	1.474	84.806	1.533	0
2	7460704	7460709	AT2G17120	AAGAC	+	3.13e-15	3.94e-14	0.497	0.862	0.86	66.795	27.464	0.44	49.115	45.634	1.682	9.23e-11	2.55e-10	0.707	126.423	2.593	118.766	4.461	0
2	7460706	7460711	AT2G17120	GACAT	+	8.41e-24	1.46e-22	0.106	0.606	0.581	106.266	11.86	0.451	78.749	76.966	0.138	4.55e-17	5.39e-17	0.979	83.927	2.601	81.633	1.572	0
2	7460707	7460712	AT2G17120	ACATT	+	2e-38	5.69e-37	0.176	0.842	0.828	173.609	10.084	0.433	120.726	125.185	0.08	2.64e-26	5.63e-27	0.991	82.872	2.357	83.418	3.286	0
2	7477958	7477963	AT2G17190	TTTAC	-	3.31e-09	3.23e-08	0.694	0.95	0.916	39.051	23.288	0.318	30.622	24.146	1.411	7.94e-07	9.74e-06	0.751	79.908	1.589	82.236	1.81	0
2	7477959	7477964	AT2G17190	ATTTA	-	4.38e-10	4.45e-09	0.667	0.925	0.914	43.096	37.422	0.442	30.962	32.192	0.56	3.4e-07	3.42e-07	0.898	77.995	0.948	76.926	1.311	0
2	7477960	7477965	AT2G17190	CATTT	-	7.24e-12	7.95e-11	0.658	0.93	0.925	51.304	27.057	0.453	35.38	37.924	0.295	3.89e-08	2.22e-08	0.949	92.314	3.626	81.758	1.98	0
2	7477971	7477976	AT2G17190	TGGAA	-	1.37e-12	1.55e-11	0.627	0.321	0.277	54.638	19.687	0.257	35.492	49.417	0.786	3.7e-08	7.89e-11	0.857	117.389	4.323	121.728	1.914	0
2	7477990	7477995	AT2G17190	AGAAG	-	2.85e-18	4.03e-17	0.143	0.482	0.533	80.798	41.595	0.364	50.45	72.772	1.449	2.42e-11	8.34e-16	0.745	124.87	3.01	118.998	5.369	1
2	7477999	7478004	AT2G17190	TACAT	-	1.63e-38	4.66e-37	0.184	0.685	0.689	174.014	52.005	0.359	128.237	140.271	1.191	6.6e-28	3.37e-30	0.788	82.822	2.626	80.158	2.888	1
2	7478023	7478028	AT2G17190	ATTCT	-	1.95e-42	6.28e-41	0.108	0.67	0.604	192.085	29.87	0.279	163.546	141.308	2.408	3.73e-35	1.02e-30	0.6	81.255	2.09	82.062	2.186	0
2	7478054	7478059	AT2G17190	TACAT	-	2.94e-06	2.5e-05	0.205	0.082	0.233	25.475	10.819	0.254	15.967	1.477	24.803	0.000541	0.481	0.00068	80.24	2.78	80.553	2.731	0
2	7482021	7482026	AT2G17200	ATTTA	-	3.2e-29	6.77e-28	0.051	0.388	0.397	131.221	27.868	0.268	105.739	107.907	0.734	4.13e-23	2.71e-23	0.868	79.959	1.387	80.197	1.066	1
2	7482022	7482027	AT2G17200	AATTT	-	9.5e-30	2.05e-28	0.054	0.394	0.404	133.652	24.548	0.276	106.698	110.013	0.387	2.59e-23	9.65e-24	0.93	101.35	4.88	90.461	3.073	1
2	7482023	7482028	AT2G17200	AAATT	-	4.7e-32	1.09e-30	0.059	0.406	0.428	144.27	33.394	0.3	110.978	120.906	0.429	3.17e-24	4.59e-26	0.922	118.642	1.895	114.442	2.163	1
2	7482024	7482029	AT2G17200	AAAAT	-	3.15e-25	5.75e-24	0.048	0.34	0.365	112.835	30.599	0.299	93.43	105.588	0.532	1.73e-20	8.46e-23	0.903	113.808	2.765	113.179	1.315	1
2	7482025	7482030	AT2G17200	AAAAA	-	2.27e-25	4.17e-24	0.183	0.567	0.531	113.488	17.369	0.278	105.166	85.549	1.355	1.08e-22	8.01e-19	0.76	108.913	1.643	109.086	2.483	1
2	7482031	7482036	AT2G17200	ATTCA	-	2.97e-33	7.18e-32	0.219	0.677	0.59	149.795	46.792	0.332	141.282	102.817	4.981	2.13e-30	1.67e-22	0.319	79.043	1.397	79.643	1.611	1
2	7482045	7482050	AT2G17200	GATAT	-	7.35e-46	2.61e-44	0.843	0.397	0.346	207.848	30.153	0.265	140.87	174.743	3.916	1.32e-30	1.45e-37	0.419	95.292	4.547	85.49	3.281	1
2	7482046	7482051	AT2G17200	TGATA	-	1.62e-47	6.01e-46	0.82	0.342	0.317	215.484	34.05	0.27	154.509	171.647	0.635	1.62e-33	6.65e-37	0.885	123.645	3.805	123.693	4.192	1
2	7482074	7482079	AT2G17200	AACAG	-	1.56e-47	5.81e-46	0.151	0.648	0.623	215.552	26.843	0.298	169.461	157.583	1.151	2.03e-36	3.44e-34	0.795	86.176	2.676	85.995	3.395	1
2	7482075	7482080	AT2G17200	AAACA	-	1.38e-44	4.73e-43	0.779	0.306	0.326	201.984	24.993	0.39	157.23	148.309	0.493	8.35e-34	3.28e-32	0.91	97.821	1.479	96.598	3.042	1
2	7482076	7482081	AT2G17200	TAAAC	-	1.78e-60	9.13e-59	0.117	0.645	0.629	275.16	25.457	0.411	213.158	207.541	0.172	8.87e-46	6.92e-45	0.974	101.903	2.215	98.912	1.442	1
2	7482077	7482082	AT2G17200	ATAAA	-	3.98e-47	1.47e-45	0.115	0.569	0.551	213.679	32.148	0.397	168.272	160.939	0.481	3.65e-36	6.56e-35	0.913	86.425	2.159	84.94	2.121	1
2	7482078	7482083	AT2G17200	AATAA	-	2.95e-13	3.43e-12	0.855	0.608	0.665	57.707	30.365	0.393	54.736	33.971	4.248	5.86e-12	7.79e-08	0.388	97.211	4.121	98.307	5.964	1
2	7487801	7487806	AT2G17220	CCCAT	-	0.00281	0.0215	0	0.8	1	11.748	5.589	0.383	6.502	12.644	1.918	0.0586	0.00562	0.671	75.453	0.538	75.926	0.666	0
2	7487802	7487807	AT2G17220	ACCCA	-	0.00041	0.00322	0.75	1	0.986	15.596	11.73	0.403	64.072	65.797	1.67	3.06e-14	2.55e-14	0.708	68.412	0.579	68.142	1.102	0
2	7487803	7487808	AT2G17220	AACCC	-	7.97e-33	1.9e-31	0.096	0.692	0.804	147.82	14.748	0.43	106.978	130.029	5.695	2.25e-23	5.18e-28	0.264	87.251	2.159	80.083	2.023	0
2	7487804	7487809	AT2G17220	AAACC	-	3.47e-31	7.84e-30	0.087	0.702	0.8	140.272	11.566	0.439	104.087	118.771	5.977	9.29e-23	1.31e-25	0.244	99.083	3.551	99.691	2.207	0
2	7487805	7487810	AT2G17220	AAAAC	-	3.08e-32	7.2e-31	0.079	0.685	0.764	145.118	8.626	0.404	106.171	121.096	2.801	3.34e-23	4.19e-26	0.548	107.323	2.114	105.917	2.083	0
2	7487848	7487853	AT2G17220	ACACT	-	4.53e-14	5.44e-13	0.056	0.435	0.387	61.45	9.362	0.366	54.583	43.253	2.574	6.32e-12	8.22e-10	0.578	77.138	1.435	77.494	2.166	0
2	7487849	7487854	AT2G17220	GACAC	-	9.02e-16	1.16e-14	0.053	0.435	0.427	69.283	21.306	0.339	58.728	54.876	0.443	8.3e-13	2.74e-12	0.919	86.9	2.141	83.766	2.08	0
2	7487850	7487855	AT2G17220	AGACA	-	6.03e-17	8.11e-16	0.067	0.469	0.477	74.696	21.658	0.366	62.334	61.66	0.218	1e-13	9.82e-14	0.964	129.066	2.814	121.242	2.356	0
2	7487851	7487856	AT2G17220	AAGAC	-	3.97e-12	4.41e-11	0.163	0.551	0.492	52.506	22.699	0.389	46.644	32.413	0.927	3.09e-10	1.67e-07	0.833	117.921	3.108	115.077	4.46	0
2	7487852	7487857	AT2G17220	GAAGA	-	2.79e-18	3.94e-17	0.054	0.458	0.491	80.843	14.766	0.305	62.615	67.337	0.905	6.28e-14	1.2e-14	0.836	103.031	2.252	105.441	2.094	0
2	7487976	7487981	AT2G17220	CGTTA	-	2.96e-11	3.17e-10	0.338	0.743	0.457	48.483	42.697	0.262	46.126	3.638	22.224	3.98e-10	0.164	0.0011	93.091	5.766	95.362	3.803	0
2	7519395	7519400	AT2G17290	AAAAA	+	7.17e-16	9.24e-15	0.181	0.618	0.61	69.743	28.528	0.308	52.969	52.257	0.967	1e-11	9.91e-12	0.826	110.064	1.479	108.578	2.152	0
2	7519396	7519401	AT2G17290	AAAAC	+	1.66e-06	1.43e-05	0.524	0.783	0.767	26.612	20.835	0.347	24.602	20.605	0.076	1.52e-05	5.57e-05	0.992	110.199	2.719	109.066	2.684	0
2	7519397	7519402	AT2G17290	AAACT	+	1.63e-22	2.71e-21	0.084	0.534	0.562	100.332	26.216	0.388	75.029	78.636	0.176	1.43e-16	4.7e-17	0.973	107.803	3.585	104.366	2.189	0
2	7519398	7519403	AT2G17290	AACTA	+	1.22e-18	1.75e-17	0.179	0.664	0.607	82.491	23.707	0.409	67.725	53.114	0.856	1.01e-14	6.5e-12	0.846	94.249	1.692	92.261	2.029	0
2	7519399	7519404	AT2G17290	ACTAC	+	3.23e-20	4.92e-19	0.154	0.67	0.598	89.757	23.617	0.353	74.827	55.798	1.601	3.11e-16	1.75e-12	0.719	88.262	1.921	87.423	1.966	0
2	7519414	7519419	AT2G17290	AAAAA	+	8.23e-10	8.26e-09	0.193	0.496	0.513	41.835	21.159	0.273	31.424	31.803	0.461	2.71e-07	2.72e-07	0.916	110.015	2.179	109.299	1.946	0
2	7519417	7519422	AT2G17290	AATGG	+	2.86e-11	3.06e-10	0.061	0.317	0.358	48.557	11.88	0.304	34.156	40.509	0.442	7.09e-08	6.22e-09	0.92	90.672	2.448	86.048	1.505	0
2	7519470	7519475	AT2G17290	GACTA	+	1.14e-22	1.9e-21	0.395	0.896	0.874	101.054	15.069	0.458	75.249	64.75	1.541	2.53e-16	2.17e-14	0.729	90.561	1.282	87.507	1.731	0
2	7519511	7519516	AT2G17290	ACAAC	+	3.21e-09	3.13e-08	0.269	0.495	0.681	39.116	27.811	0.374	12.743	39.098	7.103	0.00265	1.24e-08	0.176	82.232	1.797	81.3	1.853	0
2	7519512	7519517	AT2G17290	CAACT	+	2.02e-10	2.09e-09	0.22	0.461	0.644	44.641	22.945	0.421	15.927	44.105	6.921	0.000551	1.07e-09	0.185	95.502	2.852	92.156	2.187	0
2	7541493	7541498	AT2G17340	AAATA	-	9.96e-08	9.07e-07	0.25	0.601	0.549	32.244	28.091	0.352	34.969	20.664	1.967	9.4e-08	5.41e-05	0.664	115.746	2.281	112.858	2.451	0
2	7541494	7541499	AT2G17340	AAAAT	-	1.48e-08	1.4e-07	0.182	0.562	0.461	36.051	28.539	0.342	36.345	17.86	4.155	4.78e-08	0.000216	0.396	113.061	1.934	112.194	2.009	0
2	7541495	7541500	AT2G17340	AAAAA	-	6.3e-10	6.36e-09	0.309	0.655	0.735	42.369	18.443	0.333	35.869	40	12.506	3.07e-08	7.99e-09	0.0315	110.32	2.081	109.051	1.477	0
2	7541499	7541504	AT2G17340	AAACA	-	7e-06	5.85e-05	0.775	0.51	0.536	23.74	22.764	0.3	24.575	16.88	1.463	1.54e-05	0.000349	0.743	99.248	1.518	98.605	2.972	0
2	7541500	7541505	AT2G17340	GAAAC	-	8.94e-14	1.06e-12	0.191	0.61	0.533	60.091	32.25	0.273	59.981	36.541	5.653	4.49e-13	2.2e-08	0.268	105.205	4.324	103.874	4.342	0
2	7541544	7541549	AT2G17340	TACAA	-	3.04e-34	7.6e-33	0.787	0.253	0.349	154.35	27.8	0.264	156.912	88.693	8.726	9.8e-34	1.71e-19	0.107	81.687	2.394	83.841	2.4	1
2	7541545	7541550	AT2G17340	GTACA	-	7.03e-18	9.79e-17	0.742	0.361	0.436	78.992	30.028	0.29	82.413	44.747	5.459	7.56e-18	3.94e-10	0.282	77.415	1.753	77.166	1.398	1
2	7541554	7541559	AT2G17340	AAACA	-	4.7e-39	1.36e-37	0.36	0.902	0.84	176.508	19.26	0.404	176.034	111.918	5.388	7.99e-38	1.92e-24	0.288	99.578	5.693	100.987	2.192	1
2	7541555	7541560	AT2G17340	AAAAC	-	9.27e-35	2.36e-33	0.367	0.877	0.832	156.727	32.334	0.435	149.17	98.639	2.568	4.43e-32	1.3e-21	0.579	107.011	2.348	105.219	1.593	1
2	7541598	7541603	AT2G17340	GTACT	-	4.26e-23	7.21e-22	0.74	0.297	0.347	103.018	33.197	0.346	104.319	65.19	6.021	1.64e-22	1.74e-14	0.241	80.431	1.737	80.679	1.105	1
2	7541599	7541604	AT2G17340	AGTAC	-	1.16e-19	1.73e-18	0.698	0.288	0.35	87.199	24.532	0.278	94.733	51.596	9.741	1.8e-20	1.37e-11	0.0784	129.171	3.662	121.346	7.263	1
2	7545617	7545622	AT2G17350	GGAAT	-	5.27e-15	6.57e-14	0.165	0.635	0.66	65.753	24.432	0.338	51.19	51.579	0.148	1.69e-11	1.67e-11	0.978	124.23	4.029	123.851	3.27	1
2	7548170	7548175	AT2G17360	GAACA	+	2.29e-10	2.35e-09	0.163	0.28	0.235	44.399	23.123	0.298	44.35	19.12	9.528	9.49e-10	0.000116	0.0838	93.327	2.735	92.421	2.921	1
2	7548171	7548176	AT2G17360	AACAA	+	6.76e-154	1.4e-151	0.145	0.548	0.598	705.374	18.347	0.398	520.148	640.371	14.521	3.47e-112	7.26e-138	0.0156	88.575	1.894	86.269	3.484	1
2	7548172	7548177	AT2G17360	ACAAA	+	6.6e-193	1.97e-190	0.131	0.601	0.629	885.022	17.435	0.411	695.71	773.017	4.096	4.04e-150	1.52e-166	0.402	83.396	2.184	81.763	1.671	1
2	7548173	7548178	AT2G17360	CAAAC	+	1.13e-177	2.96e-175	0.065	0.509	0.468	814.877	20.053	0.413	743.499	634.416	12.5	3.77e-160	7.08e-137	0.0316	105.03	1.847	101.732	1.497	1
2	7548174	7548179	AT2G17360	AAACC	+	1.46e-178	3.87e-176	0.09	0.551	0.52	818.961	25.475	0.386	737.932	649.984	12.314	5.99e-159	3.05e-140	0.0336	98.48	3.418	98.467	2.453	1
2	7548175	7548180	AT2G17360	AACCA	+	4.14e-183	1.14e-180	0.089	0.548	0.52	839.906	32.925	0.359	756.777	668.031	19.267	5.08e-163	3.83e-144	0.0026	84.004	2.928	78.093	1.786	1
2	7548219	7548224	AT2G17360	TAAAA	+	6.65e-13	7.63e-12	0.651	0.78	0.729	56.078	22.58	0.366	59.197	27.135	13.975	6.59e-13	2.24e-06	0.019	103.046	3.656	104.545	1.518	1
2	7548220	7548225	AT2G17360	AAAAC	+	1.11e-193	3.36e-191	0.174	0.729	0.699	888.584	33.149	0.428	826.591	728.943	5.682	4.02e-178	2.62e-157	0.265	108.531	2.038	106.566	1.682	1
2	7548221	7548226	AT2G17360	AAACT	+	1.63e-210	5.66e-208	0.145	0.696	0.661	966.107	35.252	0.432	842.008	758.851	14.378	1.85e-181	8.87e-164	0.0165	106.023	3.459	103.58	2.192	1
2	7548222	7548227	AT2G17360	AACTT	+	3.95e-210	1.37e-207	0.175	0.726	0.708	964.337	39.673	0.416	814.714	772.451	2.612	1.5e-175	1.02e-166	0.573	92.888	3.455	86.078	1.504	1
2	7548223	7548228	AT2G17360	ACTTA	+	1.14e-223	4.31e-221	0.128	0.687	0.669	1026.7	36.624	0.364	870.544	828.301	2.539	1.26e-187	8.64e-179	0.583	78.68	1.656	79.335	2.224	1
2	7548233	7548238	AT2G17360	TCGGA	+	9.6e-29	1.99e-27	0.435	0.226	0.27	129.026	22.754	0.257	137.278	77.779	12.771	1.53e-29	3.62e-17	0.0289	106.2	3.705	104.279	6.852	1
2	7548234	7548239	AT2G17360	CGGAT	+	2.09e-177	5.47e-175	0.03	0.485	0.48	813.641	37.218	0.39	708.085	696.434	0.766	1.71e-152	2.8e-150	0.861	127.708	4.226	126.331	1.822	1
2	7548235	7548240	AT2G17360	GGATT	+	2.54e-170	6.27e-168	0.036	0.477	0.485	781.018	40.369	0.422	663.803	682.519	0.314	3.22e-143	5.69e-147	0.946	129.899	4.72	125.961	3.391	1
2	7548236	7548241	AT2G17360	GATTG	+	5.96e-129	9.37e-127	0.105	0.516	0.547	590.496	22.4	0.416	478.622	540.736	3.222	3.13e-103	2.42e-116	0.498	93.815	5.431	88.122	3.295	1
2	7548237	7548242	AT2G17360	ATTGT	+	3.75e-06	3.18e-05	0.322	0.237	0.282	24.99	24.103	0.345	24.169	6.023	9.793	1.88e-05	0.0503	0.0988	84.158	1.545	84.902	2.336	1
2	7548255	7548260	AT2G17360	TTGGA	+	7.25e-246	3.25e-243	0.365	0.934	0.94	1128.91	18.972	0.338	873.524	911.161	0.622	1.43e-188	2.1e-196	0.887	104.783	2.399	104.34	2.532	1
2	7548256	7548261	AT2G17360	TGGAC	+	3.83e-251	1.8e-248	0.28	0.891	0.905	1153.21	23.895	0.53	908.546	965.176	4.654	3.78e-196	4.27e-208	0.349	118.056	2.165	113.591	2.299	1
2	7548257	7548262	AT2G17360	GGACC	+	8.98e-201	2.88e-198	0.107	0.681	0.684	921.249	30.08	0.525	776.226	787.345	1.427	1.6e-167	1.22e-169	0.748	117.242	5.007	114.061	2.237	1
2	7548258	7548263	AT2G17360	GACCT	+	2.56e-132	4.16e-130	0.161	0.627	0.635	606.003	18.48	0.528	504.496	529.252	0.247	8.2e-109	7.34e-114	0.958	76.918	3.223	73.91	1.378	1
2	7548259	7548264	AT2G17360	ACCTT	+	6.16e-140	1.1e-137	0.176	0.652	0.663	641.089	18.977	0.481	521.546	550.605	0.449	1.73e-112	1.78e-118	0.919	72.833	2.204	71.401	0.855	1
2	7554895	7554900	AT2G17380	TGAAC	+	5.4e-33	1.3e-31	0.142	0.58	0.603	148.597	29.702	0.304	97.502	124.06	0.62	2.35e-21	9.77e-27	0.887	119.357	3.242	119.377	3.032	1
2	7557848	7557853	AT2G17390	AAAAA	+	1.13e-17	1.56e-16	0.475	0.704	0.687	78.05	29.899	0.266	66.619	60.229	4.37	1.75e-14	1.98e-13	0.374	111.036	3.435	109.476	2.14	1
2	7557849	7557854	AT2G17390	AAAAA	+	5.66e-17	7.62e-16	0.605	0.39	0.375	74.821	62.738	0.267	57.735	63.205	0.652	6.85e-13	9.08e-14	0.882	109.55	2.48	109.945	3.017	1
2	7557857	7557862	AT2G17390	ATGGA	+	4.01e-10	4.08e-09	0.549	0.356	0.441	43.275	23.462	0.267	48.286	17.52	10.332	1.38e-10	0.000254	0.065	98.678	4.706	99.134	4.067	1
2	7557867	7557872	AT2G17390	TGGAT	+	1.18e-57	5.66e-56	0.157	0.627	0.537	262.169	33.515	0.334	244.535	167.085	11.452	1.64e-52	3.18e-36	0.0447	121.985	4.413	122.176	1.809	1
2	7557868	7557873	AT2G17390	GGATG	+	1.39e-51	5.75e-50	0.228	0.677	0.625	234.205	44.757	0.363	205.223	164.026	10.992	4.45e-44	1.44e-35	0.0522	118.771	6.604	115.609	5.557	1
2	7557869	7557874	AT2G17390	GATGT	+	4.16e-46	1.48e-44	0.151	0.574	0.482	208.988	27.964	0.353	196.624	126.451	11.29	3.12e-42	1.53e-27	0.0473	74.67	2.767	71.525	1.358	1
2	7560912	7560917	AT2G17410	TCTGG	+	0.000202	0.0016	0.776	0.943	0.96	17.018	10.946	0.306	12.099	17.692	0.42	0.00365	0.000464	0.924	86.429	1.579	85.956	1.809	0
2	7563647	7563652	AT2G17410	TAGAT	+	6.34e-22	1.03e-20	0.061	0.608	0.607	97.62	11.795	0.435	78.383	81.367	0.802	2.77e-17	1.23e-17	0.855	130.033	2.659	126.461	2.541	0
2	7563650	7563655	AT2G17410	ATTCT	+	1.4e-21	2.24e-20	0.054	0.525	0.507	96.041	10.334	0.306	77.868	76.886	1.508	5.75e-17	5.61e-17	0.734	80.349	1.97	81.83	2.595	0
2	7563702	7563707	AT2G17410	TAAAC	+	1.74e-25	3.21e-24	0.196	0.877	0.792	114.018	22.281	0.431	89.153	77.519	3.112	2.78e-19	4.11e-17	0.51	102.652	1.187	100.203	1.098	0
2	7563703	7563708	AT2G17410	AAACC	+	2.61e-26	4.95e-25	0.222	0.913	0.832	117.815	18.93	0.5	90.221	80.255	4.364	1.65e-19	1.08e-17	0.376	98.04	2.175	97.883	1.722	0
2	7566317	7566322	AT2G17420	CAGAC	+	5.59e-13	6.43e-12	0.423	0.225	0.213	56.425	14.327	0.286	43.918	45.809	1.58	5.96e-10	4.63e-10	0.723	113.008	7.634	107.731	3.644	0
2	7566318	7566323	AT2G17420	AGACA	+	4e-13	4.63e-12	0.429	0.221	0.219	57.094	7.293	0.394	45.964	36.425	0.451	4.3e-10	2.34e-08	0.918	121.683	4.223	125.811	2.155	0
2	7566319	7566324	AT2G17420	GACAA	+	5.67e-17	7.63e-16	0.17	0.429	0.387	74.817	15.581	0.442	71.842	40.935	2.359	1.34e-15	2.56e-09	0.608	80.564	2.481	79.045	2.324	0
2	7566320	7566325	AT2G17420	ACAAA	+	2.73e-67	1.64e-65	0.082	0.601	0.596	306.54	19.81	0.435	246.847	205.282	0.705	5.25e-53	2.11e-44	0.872	80.73	2.114	79.245	2.28	0
2	7566363	7566368	AT2G17420	GGATT	+	3.14e-23	5.33e-22	0.337	0.653	0.567	103.632	23.585	0.392	106.721	50.534	5.89	5.04e-23	2.32e-11	0.25	131.197	3.357	128.047	4.448	1
2	7566364	7566369	AT2G17420	GATTT	+	4.88e-39	1.41e-37	0.29	0.695	0.604	176.432	21.147	0.389	176.289	94.642	7.047	7.02e-38	9.21e-21	0.179	92.532	5.808	88.451	4.126	1
2	7566365	7566370	AT2G17420	ATTTT	+	2.35e-20	3.6e-19	0.51	0.772	0.739	90.39	15.197	0.385	77.059	48.785	1.366	1.04e-16	5.45e-11	0.758	80.315	1.725	80.95	2.506	1
2	7566382	7566387	AT2G17420	AAACT	+	4.36e-91	4.05e-89	0.379	0.918	0.888	416.126	13.357	0.435	333.206	238.862	3.086	1.41e-71	1.33e-51	0.513	103.529	3.098	101.224	2.134	0
2	7566383	7566388	AT2G17420	AACTC	+	2.79e-90	2.57e-88	0.384	0.918	0.886	412.411	13.201	0.427	328.948	233.565	3.594	1.16e-70	1.82e-50	0.455	93.743	1.362	90.838	2.383	0
2	7566384	7566389	AT2G17420	ACTCT	+	1.98e-65	1.15e-63	0.197	0.66	0.663	297.973	44.364	0.308	232.527	200.894	0.048	6.22e-50	1.84e-43	0.998	83.858	1.27	84.106	1.443	0
2	7566409	7566414	AT2G17420	CAAAT	+	2.35e-27	4.63e-26	0.814	0.506	0.42	122.631	22.982	0.393	79.315	101.498	5.385	1.75e-17	6.3e-22	0.288	108.046	4.188	113.851	2.108	1
2	7566410	7566415	AT2G17420	AAATT	+	1.45e-24	2.59e-23	0.776	0.46	0.401	109.78	29.835	0.358	74.765	84.971	2.665	1.63e-16	2.09e-18	0.566	112.219	3.061	115.53	1.402	1
2	7566411	7566416	AT2G17420	AATTC	+	5.03e-17	6.78e-16	0.324	0.596	0.636	75.057	29.011	0.363	54.006	58.164	0.915	4.26e-12	1.08e-12	0.835	98.964	3.919	97.286	6.449	1
2	7566412	7566417	AT2G17420	ATTCA	+	1.77e-23	3.03e-22	0.379	0.692	0.686	104.777	35.318	0.32	86.258	65.56	1.011	1.15e-18	1.45e-14	0.818	79.66	0.998	80.18	1.602	1
2	7566446	7566451	AT2G17420	GACTT	+	1.12e-42	3.63e-41	0.093	0.527	0.525	193.193	17.537	0.334	154.687	127.918	0.014	2.93e-33	7.42e-28	1	90.417	1.803	86.497	1.421	0
2	7566447	7566452	AT2G17420	ACTTT	+	8.52e-42	2.69e-40	0.098	0.552	0.569	189.132	27.64	0.358	144.181	132.172	1.127	5.12e-31	9.17e-29	0.8	82.703	1.303	83.028	1.32	0
2	7566454	7566459	AT2G17420	CATAC	+	3.95e-20	6e-19	0.72	0.304	0.333	89.354	29.84	0.333	68.908	57.691	2.675	5.67e-15	6.88e-13	0.565	95.367	2.291	92.397	2.453	0
2	7566456	7566461	AT2G17420	TACTT	+	5.42e-21	8.5e-20	0.307	0.73	0.697	93.328	16.66	0.322	72.473	54.419	0.906	9.85e-16	3.43e-12	0.836	89.376	1.339	86.913	1.47	0
2	7620417	7620422	AT2G17520	CATCC	+	1.25e-06	1.08e-05	0.573	0.203	0.292	27.185	24.464	0.269	22.613	19.537	5.41	4.06e-05	9.43e-05	0.286	87.675	2.278	83.958	3.434	0
2	7620665	7620670	AT2G17520	TCATC	+	5.05e-07	4.45e-06	0.858	0.532	0.593	28.999	16.743	0.265	23.834	22.029	1.432	2.22e-05	2.76e-05	0.748	85.281	2.378	86.273	1.24	0
2	7620668	7620673	AT2G17520	TCATC	+	9.29e-06	7.73e-05	0.692	0.519	0.375	23.173	22.554	0.308	6.867	26.38	4.349	0.0489	6.42e-06	0.377	86.582	1.761	86.028	2.475	0
2	7620993	7620998	AT2G17520	TAACT	+	1.74e-06	1.49e-05	0.711	0.515	0.355	26.527	21.936	0.262	6.685	27.472	4.711	0.0535	3.75e-06	0.343	93.148	4.037	95.876	2.807	0
2	7620994	7620999	AT2G17520	AACTT	+	9.58e-06	7.96e-05	0.575	0.403	0.235	23.112	13.47	0.33	5.859	23.136	6.337	0.0539	3.17e-05	0.252	92.799	2.6	86.502	2.481	0
2	7620996	7621001	AT2G17520	CTTAA	+	7.65e-08	7.01e-07	0.423	0.154	0.078	32.771	15.992	0.376	14.999	33.025	2.44	0.000871	2.45e-07	0.595	85.003	1.414	85.544	1.802	0
2	7630496	7630501	AT2G17540	TACAT	-	3.31e-09	3.23e-08	0.671	0.395	0.361	39.054	27.062	0.297	21.08	36.89	0.588	4.36e-05	3.67e-08	0.893	82.009	2.925	84.002	1.316	0
2	7630497	7630502	AT2G17540	ATACA	-	4.82e-10	4.89e-09	0.227	0.531	0.545	42.906	27.934	0.287	27.453	40.716	0.109	1.9e-06	5.62e-09	0.985	75.732	1.126	78.085	2.392	0
2	7630510	7630515	AT2G17540	GAATA	-	4.55e-14	5.46e-13	0.447	0.825	0.775	61.443	27.252	0.253	45.252	47.788	1.267	3.1e-10	1.75e-10	0.775	112.129	1.624	109.545	3.941	0
2	7630588	7630593	AT2G17540	TACAA	-	2.87e-16	3.76e-15	0.725	0.298	0.363	71.574	26.604	0.381	56.141	52.619	3.419	2.94e-12	8.29e-12	0.474	80.662	2.545	81.895	1.039	0
2	7630589	7630594	AT2G17540	GTACA	-	1.5e-13	1.76e-12	0.724	0.318	0.379	59.058	20.811	0.414	45.674	44.751	3.885	3.95e-10	3.93e-10	0.423	77.43	1.61	76.871	0.999	0
2	7642312	7642317	AT2G17560	CTTGA	-	6.39e-08	5.87e-07	0.452	0.704	0.671	33.131	32.547	0.345	27.269	24.118	0.931	4.12e-06	9.87e-06	0.832	93.091	4.632	95.064	1.799	1
2	7642321	7642326	AT2G17560	ATAAT	-	3.24e-15	4.08e-14	0.108	0.404	0.399	66.724	20.223	0.281	50.72	57.65	0.03	2.12e-11	1.39e-12	1	87.098	2.306	86.199	2.068	1
2	7642322	7642327	AT2G17560	GATAA	-	4.38e-18	6.14e-17	0.099	0.425	0.405	79.939	16.828	0.294	63.729	66.94	1.299	3.64e-14	1.46e-14	0.77	92.853	5.421	84.194	1.519	0
2	7642323	7642328	AT2G17560	GGATA	-	2.77e-20	4.22e-19	0.106	0.442	0.445	90.068	23.019	0.296	68.895	80.013	0.14	2.88e-15	2.4e-17	0.979	126.874	3.681	121.354	4.992	0
2	7642324	7642329	AT2G17560	GGGAT	-	1.19e-18	1.7e-17	0.105	0.418	0.47	82.55	21.508	0.286	52.753	77.459	1.619	7.86e-12	8.36e-17	0.716	123.583	3.582	122.668	2.82	0
2	7642401	7642406	AT2G17560	AAACT	-	3.41e-62	1.84e-60	0.215	0.815	0.762	283.064	23.066	0.444	229.278	215.597	8.546	3.11e-49	1.29e-46	0.114	105.856	4.8	105.294	2.263	1
2	7642402	7642407	AT2G17560	AAAAC	-	4.55e-59	2.27e-57	0.212	0.802	0.739	268.673	21.407	0.432	224.167	199.653	6.838	3.87e-48	3.39e-43	0.19	110.572	2.656	108.258	1.918	1
2	7642403	7642408	AT2G17560	AAAAA	-	2.96e-18	4.18e-17	0.468	0.744	0.777	80.723	18.435	0.336	51.173	73.507	1.513	1.7e-11	5.83e-16	0.733	111.424	2.969	109.865	2.107	1
2	7642410	7642415	AT2G17560	ACTTT	-	1.5e-68	9.29e-67	0.1	0.671	0.681	312.34	19.029	0.281	230.186	271.375	2.877	1e-49	2.75e-58	0.539	83.705	1.749	84.002	1.358	1
2	7642414	7642419	AT2G17560	AAAAA	-	1.84e-30	4.05e-29	0.305	0.766	0.721	136.94	17.78	0.334	115.58	116.117	2.376	3.31e-25	3.19e-25	0.606	110.064	1.751	109.069	1.485	1
2	7684179	7684184	AT2G17695	ACACT	-	1.74e-32	4.1e-31	0.043	0.402	0.448	146.26	37.72	0.287	113.575	137.456	3.326	8.83e-25	1.35e-29	0.485	80.118	1.218	80.009	0.952	0
2	7684180	7684185	AT2G17695	AACAC	-	9.77e-36	2.56e-34	0.031	0.412	0.454	161.227	23.9	0.373	127.309	148.709	1.611	1.04e-27	5.33e-32	0.718	89.667	3.072	86.48	1.039	0
2	7684181	7684186	AT2G17695	AAACA	-	3.68e-46	1.32e-44	0.036	0.505	0.543	209.232	19.523	0.416	166.397	187.35	1.156	4.62e-36	2.91e-40	0.795	97.92	3.231	97.948	1.802	0
2	7684182	7684187	AT2G17695	TAAAC	-	4.06e-41	1.26e-39	0.026	0.462	0.469	186.008	17.251	0.44	156.245	160.056	1.131	6.87e-34	2.01e-34	0.799	102.943	2.148	101.109	1.116	0
2	7684183	7684188	AT2G17695	ATAAA	-	2e-57	9.58e-56	0.86	0.264	0.271	261.105	38.664	0.372	213.437	209.515	3.475	7.74e-46	2.6e-45	0.468	84.3	1.648	85.976	2.119	0
2	7699486	7699491	AT2G17720	GACAT	+	2.75e-16	3.61e-15	0.193	0.577	0.67	71.661	25.542	0.35	34.143	60.102	1.474	7.14e-08	4.17e-13	0.741	84.967	2.487	81.049	3.002	0
2	7699487	7699492	AT2G17720	ACATA	+	3.51e-14	4.23e-13	0.178	0.536	0.604	61.964	20.859	0.379	30.5	52.257	1.988	4.26e-07	1.96e-11	0.661	80.03	1.369	80.126	3.58	0
2	7699488	7699493	AT2G17720	CATAT	+	0.000712	0.00555	0.211	0.395	0.388	14.494	13.682	0.291	9.058	10.359	0.045	0.0165	0.0167	0.999	89.135	1.879	86.085	6.306	0
2	7699494	7699499	AT2G17720	CGAAT	+	1.15e-08	1.09e-07	0.062	0.226	0.348	36.561	27.98	0.309	12.068	35.21	2.86	0.00371	8.37e-08	0.541	115.498	2.85	115.241	2.588	0
2	7699517	7699522	AT2G17720	AACAA	+	1.92e-16	2.53e-15	0.593	0.193	0.111	72.381	23.635	0.319	30.253	60.351	4.661	4.81e-07	3.69e-13	0.348	86.214	3.063	86.382	2.681	0
2	7699520	7699525	AT2G17720	AACTC	+	3.56e-18	5.01e-17	0.228	0.696	0.792	80.354	27.797	0.497	39.614	67.316	7.495	4.9e-09	1.21e-14	0.157	91.511	1.341	88.903	2.403	0
2	7699521	7699526	AT2G17720	ACTCA	+	6.09e-19	8.82e-18	0.243	0.673	0.819	83.886	18.689	0.298	35.182	72.908	3.874	4.3e-08	7.8e-16	0.424	80.653	1.559	84.325	2.874	0
2	7705499	7705504	AT2G17730	GACTC	+	1.56e-09	1.54e-08	0.036	0.324	0.45	40.564	20.763	0.399	18.58	39.452	1.525	0.00015	1.05e-08	0.731	88.405	1.675	85.108	1.123	0
2	7739485	7739490	AT2G17790	TATTC	+	4.11e-06	3.48e-05	0.362	0.087	0.226	24.803	23.775	0.251	24.905	5.55	8.97	1.31e-05	0.0635	0.128	98.161	1.997	92.907	1.331	0
2	7739520	7739525	AT2G17790	AACTT	+	8.16e-12	8.95e-11	0.082	0.467	0.376	51.063	19.093	0.313	47.111	32.711	5.904	2.46e-10	1.44e-07	0.249	92.7	1.45	87.844	1.184	0
2	7739521	7739526	AT2G17790	ACTTG	+	2.34e-11	2.51e-10	0.08	0.454	0.353	48.959	16.959	0.318	45.323	31.976	4.413	5.9e-10	2.08e-07	0.371	81.898	1.232	81.946	1.141	0
2	7764189	7764194	AT2G17870	GACTA	-	1.74e-19	2.57e-18	0.298	0.646	0.772	86.395	12.809	0.342	35.722	83.445	6.54	3.3e-08	4.44e-18	0.207	91.731	1.404	90.55	1.958	0
2	7822134	7822139	AT2G17972	CCAAA	+	1.09e-08	1.04e-07	0.365	0.655	0.562	36.669	32.464	0.284	35.605	16.999	5.639	6.89e-08	0.000329	0.269	87.898	2.764	86.417	2.552	0
2	7838252	7838257	AT2G18020	AGATT	+	4.69e-202	1.51e-199	0.165	0.507	0.553	927.155	17.42	0.373	665.516	863.189	15.503	1.37e-143	4.97e-186	0.011	139.789	2.203	136.088	2.854	1
2	7838253	7838258	AT2G18020	GATTT	+	9.97e-23	1.66e-21	0.844	0.772	0.729	101.32	12.164	0.405	41.574	102.671	16.517	1.88e-09	3.54e-22	0.00754	92.239	5.431	92.928	4.888	1
2	7838254	7838259	AT2G18020	ATTTT	+	2.44e-277	1.34e-274	0.066	0.436	0.487	1273.85	32.79	0.379	937.501	1189.44	17.422	2.03e-202	1.22e-256	0.00539	80.959	1.144	82.356	1.86	1
2	7838264	7838269	AT2G18020	TAAAC	+	1.91e-132	3.12e-130	0.106	0.576	0.594	606.586	21.974	0.274	480.107	535.933	1.042	1.49e-103	2.65e-115	0.814	104.114	1.533	101.812	1.492	1
2	7838265	7838270	AT2G18020	AAACC	+	2.33e-116	3.11e-114	0.171	0.621	0.657	532.506	16.447	0.343	391.73	476.624	5.609	1.75e-84	1.66e-102	0.271	99.242	3.165	98.977	2.427	1
2	7838266	7838271	AT2G18020	AACCT	+	3.48e-131	5.61e-129	0.1	0.58	0.619	600.782	16.017	0.277	452.99	540.722	4.277	1.07e-97	2.44e-116	0.384	83.143	1.939	77.316	1.804	1
2	7841588	7841593	AT2G18030	CACAA	+	5.81e-23	9.78e-22	0.305	0.81	0.888	102.4	25.506	0.407	58.22	95.457	3.986	5.4e-13	1.22e-20	0.412	82.161	1.212	80.884	2.066	0
2	7841589	7841594	AT2G18030	ACAAC	+	4.21e-29	8.86e-28	0.202	0.786	0.865	130.675	32.243	0.473	80.976	118.457	3.038	7.75e-18	1.53e-25	0.519	81.393	1.522	79.927	1.06	0
2	7841590	7841595	AT2G18030	CAACA	+	1.95e-13	2.29e-12	0.235	0.638	0.697	58.529	34.032	0.487	39.587	53.483	2.275	4.97e-09	1.07e-11	0.619	92.179	2.321	89.883	1.756	0
2	7843681	7843686	AT2G18040	CGAAT	+	9.76e-31	2.18e-29	0.456	0.785	0.771	138.203	20.227	0.274	115.499	108.226	1.383	6.78e-25	1.18e-23	0.756	118.089	1.906	115.519	3.559	1
2	7843682	7843687	AT2G18040	GAATT	+	2.53e-28	5.18e-27	0.455	0.765	0.764	127.086	25.501	0.266	106.024	107.734	0.866	3.59e-23	2.96e-23	0.844	116.376	1.602	110.875	2.726	1
2	7843683	7843688	AT2G18040	AATTT	+	6.85e-25	1.24e-23	0.485	0.773	0.77	111.279	32.851	0.318	94.522	90.671	4.005	1.99e-20	6.47e-20	0.411	103.147	4.258	95.764	5.942	1
2	7843690	7843695	AT2G18040	TACAA	+	4.32e-12	4.8e-11	0.57	0.413	0.347	52.335	16.481	0.391	32.614	54.611	8.476	1.51e-07	6.15e-12	0.116	81.616	3.391	83.275	1.35	1
2	7843691	7843696	AT2G18040	ACAAC	+	5.14e-72	3.4e-70	0.223	0.711	0.717	328.297	18.446	0.432	262.955	278.26	1.078	9.21e-57	9.1e-60	0.808	81.53	1.701	79.777	1.914	1
2	7843692	7843697	AT2G18040	CAACT	+	2.28e-71	1.49e-69	0.24	0.722	0.733	325.319	23.449	0.447	253.512	274.781	1.093	9.81e-55	5.1e-59	0.806	95.285	1.604	89.912	1.949	1
2	7843693	7843698	AT2G18040	AACTC	+	1.87e-71	1.22e-69	0.243	0.723	0.732	325.71	24.251	0.452	252.868	272.692	2.875	1.35e-54	1.43e-58	0.539	91.41	1.784	87.486	2.124	1
2	7843694	7843699	AT2G18040	ACTCA	+	7.27e-75	5.05e-73	0.235	0.722	0.735	341.421	26.944	0.468	264.94	286.358	5.208	3.45e-57	1.65e-61	0.301	80.428	2.024	83.624	2.717	1
2	7843695	7843700	AT2G18040	CTCAA	+	5.53e-42	1.76e-40	0.147	0.501	0.487	189.995	20.716	0.374	160.978	154.642	8.062	1.32e-34	1.46e-33	0.133	79.679	1.597	79.269	1.064	1
2	7843696	7843701	AT2G18040	TCAAA	+	8.59e-94	8.34e-92	0.204	0.768	0.717	428.584	19.228	0.35	368.248	316.129	8.383	3.97e-79	3.25e-68	0.12	89.186	2.845	89.055	1.756	1
2	7843698	7843703	AT2G18040	AAACA	+	3.12e-31	7.06e-30	0.258	0.6	0.546	140.487	30.092	0.318	131.181	96.618	7.963	3.06e-28	3.49e-21	0.137	98.404	2.335	97.481	2.416	1
2	7843699	7843704	AT2G18040	AACAT	+	3.14e-29	6.63e-28	0.256	0.592	0.532	131.264	28.051	0.276	130.84	89.477	7.975	3.61e-28	1.16e-19	0.136	89.902	3.316	84.737	1.648	1
2	7843713	7843718	AT2G18040	TCAGA	+	1.56e-56	7.29e-55	0.128	0.645	0.597	257.002	24.323	0.307	244.718	215.656	3.011	1.5e-52	1.25e-46	0.523	108.252	4.152	104.019	3.809	1
2	7843714	7843719	AT2G18040	CAGAC	+	5.9e-48	2.22e-46	0.246	0.72	0.689	217.5	32.726	0.415	195.853	169.811	5.564	4.55e-42	8.32e-37	0.274	114.766	6.438	113.258	4.766	1
2	7843715	7843720	AT2G18040	AGACA	+	4.29e-47	1.58e-45	0.146	0.654	0.581	213.529	22.045	0.472	214.149	158.844	10.311	5.44e-46	1.85e-34	0.0654	121.199	4.342	117.838	1.764	1
2	7843766	7843771	AT2G18040	AGACA	+	1.45e-08	1.37e-07	0.256	0.465	0.472	36.103	14.931	0.252	43.757	40.699	1.304	1.27e-09	2.87e-09	0.769	124.7	2.316	118.339	4.96	0
2	7865653	7865658	AT2G18090	ATTTG	+	0.00561	0.0425	0	0.074	0	10.368	3.094	0.323	8.416	0	11.981	0.0227	1	0.0775	79.126	0.946	79.5	0.466	0
2	7867699	7867704	AT2G18090	CAAAA	+	5.66e-20	8.54e-19	0.699	0.099	0.257	88.635	27.985	0.505	79.092	37.867	6.861	3.86e-17	1.15e-08	0.189	104.265	1.607	105.943	2.377	0
2	7867700	7867705	AT2G18090	AAAAC	+	6.87e-23	1.15e-21	0.773	0.118	0.257	102.066	24.659	0.503	89.876	52.77	4.742	1.95e-19	7.69e-12	0.34	106.152	1.781	108.876	1.477	0
2	7873814	7873819	AT2G18110	ACCAA	+	9.37e-07	8.15e-06	0.38	0.48	0.555	27.761	21.04	0.333	8.618	33.804	6.948	0.0205	1.67e-07	0.184	74.386	0.817	74.367	1.24	1
2	7873815	7873820	AT2G18110	CCAAC	+	1.47e-17	2.02e-16	0.266	0.476	0.555	77.521	11.903	0.432	37.149	87.092	7.651	1.64e-08	7.42e-19	0.15	86.649	1.958	85.344	2.179	1
2	7873816	7873821	AT2G18110	CAACT	+	1.01e-20	1.56e-19	0.391	0.66	0.699	92.091	24.286	0.448	55.69	95.455	2.752	1.86e-12	1.22e-20	0.556	96.14	1.424	94.158	2.131	1
2	7873817	7873822	AT2G18110	AACTC	+	2.49e-25	4.56e-24	0.355	0.652	0.7	113.307	28.285	0.418	66.342	112.608	2.68	1.01e-14	2.71e-24	0.564	92.386	1.951	91.299	1.872	1
2	7873842	7873847	AT2G18110	GAAGA	+	3.53e-44	1.2e-42	0.256	0.791	0.763	200.106	17.318	0.408	143.681	162.746	0.784	3.32e-31	5.33e-35	0.858	103.19	4.53	105.28	3.113	0
2	7873843	7873848	AT2G18110	AAGAC	+	5.7e-28	1.15e-26	0.236	0.686	0.648	125.463	22.57	0.429	96.705	101.975	0.92	3.47e-21	4.99e-22	0.834	118.026	4.692	113.405	4.022	0
2	7873844	7873849	AT2G18110	AGACA	+	3.87e-28	7.86e-27	0.178	0.637	0.584	126.238	27.109	0.429	103.727	107.079	2.019	1.11e-22	4.08e-23	0.656	122.609	5.275	115.63	2.538	0
2	7873845	7873850	AT2G18110	GACAA	+	1.69e-25	3.11e-24	0.267	0.744	0.677	114.084	23.552	0.416	95.725	86.639	3.269	1.11e-20	4.68e-19	0.492	82.106	2.21	78.923	1.338	0
2	7873846	7873851	AT2G18110	ACAAT	+	1.3e-31	2.98e-30	0.232	0.757	0.704	142.236	20.59	0.43	110.503	111.183	2.137	4e-24	3.86e-24	0.641	81.679	2.365	80.08	1.98	0
2	7931973	7931978	AT2G18230	AAAAA	-	2.69e-29	5.7e-28	0.082	0.56	0.554	131.574	14.651	0.392	120.073	84.558	0.022	7.17e-26	1.3e-18	1	109.029	1.398	108.455	2.399	1
2	7932009	7932014	AT2G18230	AAACA	-	5.94e-16	7.68e-15	0.701	0.332	0.338	70.118	41.666	0.283	64.158	42.969	2.124	5.8e-14	9.44e-10	0.642	101.501	1.878	97.858	4.517	0
2	7932010	7932015	AT2G18230	AAAAC	-	9.03e-17	1.21e-15	0.697	0.319	0.345	73.887	46.94	0.306	68.303	42.388	0.357	7.62e-15	1.25e-09	0.936	106.471	1.78	107.503	2.409	0
2	7932049	7932054	AT2G18230	AATTT	-	3.78e-14	4.56e-13	0.054	0.316	0.365	61.812	22.991	0.269	51.436	50.115	2.741	2.86e-11	2.84e-11	0.557	100.932	4.154	95.066	4.959	0
2	7932052	7932057	AT2G18230	TAAAA	-	2.7e-06	2.3e-05	0.76	0.536	0.523	25.643	22.858	0.306	22.963	18.807	4.167	3.42e-05	0.000135	0.394	105.936	2.271	107.596	1.591	0
2	7948373	7948378	AT2G18290	ACTTC	-	7.77e-10	7.8e-09	0.047	0.351	0.322	41.952	22	0.407	37.538	32.548	1.291	2.67e-08	1.56e-07	0.771	79.851	2.465	84.012	0.962	0
2	7948374	7948379	AT2G18290	AACTT	-	8.15e-21	1.27e-19	0.389	0.836	0.91	92.513	15.241	0.37	52.739	84.035	3.701	7.92e-12	3.33e-18	0.443	90.546	1.392	91.269	3.669	0
2	7948473	7948478	AT2G18290	ATACT	-	7.77e-06	6.49e-05	0.72	0.449	0.591	23.532	15.67	0.263	24.611	6.015	7.253	1.52e-05	0.0505	0.214	81.948	2.086	80.245	1.358	0
2	8112143	8112148	AT2G18710	ACTTT	-	1.71e-192	5.1e-190	0.238	0.923	0.937	883.121	26.12	0.539	593.02	682.213	3.281	6.36e-128	6.62e-147	0.49	83.695	1.25	83.951	1.563	1
2	8112144	8112149	AT2G18710	AACTT	-	5.26e-155	1.1e-152	0.179	0.835	0.839	710.48	26.108	0.549	507.15	555.891	1.961	2.19e-109	1.28e-119	0.665	94.238	2.244	89.963	1.116	1
2	8112145	8112150	AT2G18710	AAACT	-	9.29e-158	2.02e-155	0.178	0.834	0.84	723.159	26.075	0.545	515.763	563.47	0.161	3.05e-111	2.95e-121	0.975	105.118	2.572	102.953	1.904	1
2	8112146	8112151	AT2G18710	TAAAC	-	4.19e-151	8.41e-149	0.162	0.827	0.822	692.515	16.139	0.547	505.351	532.998	0.462	5.37e-109	1.14e-114	0.916	102.528	4.374	102.609	1.241	1
2	8112147	8112152	AT2G18710	TTAAA	-	2.73e-08	2.55e-07	0.451	0.307	0.31	34.833	17.59	0.351	25.675	27.14	0.593	4.55e-06	4.41e-06	0.892	92.954	1.655	92.852	2.566	1
2	8112152	8112157	AT2G18710	ATGTT	-	2.28e-115	3.01e-113	0.202	0.761	0.781	527.945	35.31	0.365	376.404	422.104	0.886	3.49e-81	9.59e-91	0.84	90.442	3.242	90.727	3.299	1
2	8112153	8112158	AT2G18710	AATGT	-	2.05e-135	3.49e-133	0.859	0.235	0.219	620.259	24.523	0.52	461.207	493.94	4.649	1.8e-99	3.06e-106	0.349	79.741	1.732	82.145	1.925	1
2	8112154	8112159	AT2G18710	AAATG	-	3.07e-129	4.84e-127	0.941	0.373	0.332	591.823	25.602	0.542	433.452	505.222	3.947	1.75e-93	1.13e-108	0.417	105.656	3.543	111.314	3.43	1
2	8112155	8112160	AT2G18710	CAAAT	-	2.19e-123	3.2e-121	0.951	0.415	0.368	564.87	28.389	0.531	411.23	490.312	3.792	1.09e-88	1.85e-105	0.433	109.574	1.409	112.169	3.251	1
2	8112156	8112161	AT2G18710	ACAAA	-	3.83e-117	5.18e-115	0.06	0.602	0.629	536.117	26.215	0.49	412.32	462.052	1.244	6.36e-89	2.3e-99	0.779	85.024	2.791	82.733	1.729	1
2	8112157	8112162	AT2G18710	AACAA	-	1.97e-30	4.34e-29	0.835	0.543	0.575	136.802	49.462	0.348	117.755	101.989	1.496	2.24e-25	2.51e-22	0.736	87.648	3.511	87.105	2.331	1
2	8112191	8112196	AT2G18710	AACCA	-	1.24e-85	1.05e-83	0.046	0.469	0.503	391.002	19.535	0.271	285.076	339.075	1.464	1.61e-61	7.47e-73	0.743	83.903	3.191	78.09	1.875	1
2	8112192	8112197	AT2G18710	AAACC	-	1.08e-80	8.39e-79	0.053	0.468	0.492	368.255	16.372	0.351	273.039	315.869	0.774	6.26e-59	7.38e-68	0.859	96.916	2.987	96.511	2.847	1
2	8112193	8112198	AT2G18710	CAAAC	-	1.46e-79	1.11e-77	0.046	0.455	0.479	363.054	17.035	0.317	272.788	311.826	4.887	7.09e-59	5.47e-67	0.327	104.227	2.069	100.922	1.75	1
2	8112194	8112199	AT2G18710	TCAAA	-	1.25e-87	1.09e-85	0.133	0.638	0.634	400.205	9.687	0.304	306.09	318.229	0.918	4.86e-66	2.29e-68	0.834	90.647	1.78	88.427	2.388	1
2	8112223	8112228	AT2G18710	TGGAC	-	6.35e-18	8.85e-17	0.243	0.464	0.489	79.197	13.778	0.271	57.592	73.041	0.699	7.34e-13	7.32e-16	0.874	118.845	1.515	115.537	3.151	1
2	8112224	8112229	AT2G18710	CTGGA	-	5.8e-24	1.01e-22	0.215	0.471	0.489	107.007	14.604	0.288	78.435	91.678	0.6	2.69e-17	7.8e-20	0.891	110.244	1.775	110.048	1.858	1
2	8124787	8124792	AT2G18740	GGTAC	+	8.51e-17	1.14e-15	0.75	0.434	0.555	74.004	18.467	0.258	82.653	29.615	18.508	6.72e-18	6.62e-07	0.00353	124.706	3.728	117.429	7.262	0
2	8124788	8124793	AT2G18740	GTACT	+	1.02e-15	1.31e-14	0.75	0.446	0.555	69.029	30.82	0.269	70.03	29.043	12.681	3.26e-15	8.76e-07	0.0296	82.256	1.565	81.489	1.014	0
2	8124795	8124800	AT2G18740	ACGAT	+	8.42e-54	3.68e-52	0.1	0.634	0.54	244.419	50.282	0.276	232.461	164.016	8.401	6.43e-50	1.44e-35	0.119	84.123	4.593	84.46	3.256	1
2	8124797	8124802	AT2G18740	GATAC	+	2.49e-11	2.67e-10	0.425	0.658	0.65	48.834	39.021	0.312	40.646	37.496	0.072	5.84e-09	1.38e-08	0.993	89.245	4.08	94.217	6.219	1
2	8124798	8124803	AT2G18740	ATACC	+	1.24e-11	1.35e-10	0.405	0.641	0.625	50.234	30.095	0.264	48.964	39.457	0.998	9.92e-11	5.29e-09	0.821	72.962	1.21	75.403	2.308	1
2	8124799	8124804	AT2G18740	TACCT	+	7.3e-10	7.34e-09	0.548	0.333	0.351	42.077	21.56	0.296	37.828	30.644	0.542	2.32e-08	4e-07	0.902	77.252	3.041	78.858	1.21	1
2	8124844	8124849	AT2G18740	GTGAC	+	2.68e-49	1.05e-47	0.214	0.724	0.727	223.681	30.987	0.356	183.166	179.806	0.573	2.37e-39	6.03e-39	0.896	101.257	3.321	100.103	2.728	1
2	8124845	8124850	AT2G18740	TGACA	+	3.57e-08	3.32e-07	0.389	0.196	0.215	34.294	13.698	0.421	31.689	23.813	0.833	4.7e-07	1.14e-05	0.849	117.43	4.046	118.531	5.441	1
2	8124872	8124877	AT2G18740	GGATT	+	4.83e-07	4.26e-06	0.434	0.635	0.606	29.088	21.874	0.274	28.398	19.148	1.339	2.36e-06	0.000114	0.763	131.108	4.454	130.424	3.2	1
2	8124873	8124878	AT2G18740	GATTG	+	1.75e-06	1.51e-05	0.438	0.631	0.599	26.506	23.407	0.287	24.595	16.559	0.863	1.53e-05	0.000409	0.845	92.054	6.294	87.869	3.796	1
2	8124883	8124888	AT2G18740	TTAAA	+	2.97e-21	4.71e-20	0.312	0.656	0.644	94.528	47.887	0.304	79.041	72.878	0.335	3.95e-17	4.01e-16	0.941	91.242	2.681	91.094	1.425	1
2	8124884	8124889	AT2G18740	TAAAA	+	4.92e-38	1.38e-36	0.293	0.766	0.716	171.81	36.542	0.374	153.463	119.137	4.334	5.34e-33	5.54e-26	0.379	106.551	2.522	104.752	1.249	1
2	8124885	8124890	AT2G18740	AAAAC	+	3.07e-62	1.65e-60	0.246	0.844	0.801	283.277	21.823	0.498	244.714	203.482	3.503	1.51e-52	5.1e-44	0.464	109.837	1.704	107.315	1.366	1
2	8124886	8124891	AT2G18740	AAACT	+	4.44e-67	2.66e-65	0.28	0.884	0.854	305.565	27.451	0.529	256.153	222.008	2.769	5.28e-55	5.48e-48	0.553	107.513	3.746	104.997	2.303	1
2	8124887	8124892	AT2G18740	AACTT	+	3.29e-67	1.98e-65	0.288	0.886	0.865	306.166	34.607	0.55	250.263	225.351	2.56	9.69e-54	1.05e-48	0.58	94.794	2.023	88.16	1.326	1
2	8124888	8124893	AT2G18740	ACTTC	+	1.71e-60	8.79e-59	0.286	0.866	0.853	275.236	27.268	0.476	226.449	206.127	4.84	1.25e-48	1.39e-44	0.332	80.483	2.407	81.819	2.783	1
2	8124954	8124959	AT2G18740	TGCAA	+	3.64e-29	7.68e-28	0.851	0.218	0.189	130.966	22.239	0.321	99.226	110.207	0.772	1.01e-21	8.78e-24	0.86	106.191	2.489	106.365	3.115	0
2	8124955	8124960	AT2G18740	GCAAC	+	9.44e-24	1.63e-22	0.907	0.281	0.333	106.035	7.661	0.437	97.764	83.31	1.292	4.08e-21	2.41e-18	0.771	81.681	1.221	83.16	2.209	0
2	8124956	8124961	AT2G18740	CAACT	+	1.46e-25	2.7e-24	0.342	0.91	0.939	114.374	16.009	0.431	101.12	107.059	2.403	3.98e-22	4.12e-23	0.602	98.284	1.405	94.862	1.905	0
2	8124957	8124962	AT2G18740	AACTT	+	1.3e-22	2.16e-21	0.39	0.907	0.935	100.791	16.143	0.475	96.134	101.266	2.347	4.59e-21	7.05e-22	0.609	94.619	2.119	90.202	1.83	0
2	8124984	8124989	AT2G18740	AACCT	+	1.77e-13	2.07e-12	0.371	0.856	0.883	58.73	13.054	0.331	41.967	51.303	1.524	1.55e-09	3.12e-11	0.732	83.859	1.829	78.487	1.749	0
2	8128244	8128249	AT2G18750	GCAAG	+	2.73e-07	2.44e-06	0.573	0.281	0.472	30.225	23.738	0.252	29.612	5.775	17.716	1.3e-06	0.0568	0.00655	78.372	2.507	81.784	3.604	0
2	8128547	8128552	AT2G18750	TACTT	+	2.52e-27	4.95e-26	0.075	0.417	0.55	122.495	35.409	0.28	68.136	117.397	7.584	4.19e-15	2.58e-25	0.153	87.035	1.68	84.61	1.78	0
2	8128549	8128554	AT2G18750	CTTGA	+	9.75e-51	3.96e-49	0.098	0.721	0.768	230.308	48.693	0.259	166.38	193.259	1.163	4.66e-36	1.58e-41	0.793	92.122	1.872	91.875	1.373	0
2	8128550	8128555	AT2G18750	TTGAC	+	1.12e-09	1.11e-08	0.61	0.881	0.796	41.227	40.814	0.289	39.584	19.25	6.435	9.81e-09	0.000109	0.214	105.718	7.178	108.125	2.236	0
2	8128557	8128562	AT2G18750	GTTTT	+	2.23e-06	1.91e-05	0.463	0.712	0.679	26.031	18.619	0.29	22.601	16.869	1.266	4.08e-05	0.000351	0.775	81.033	1.855	79.408	1.143	0
2	8128573	8128578	AT2G18750	AAACC	+	4.43e-39	1.28e-37	0.186	0.811	0.782	176.626	21.808	0.382	142.438	127.219	1.159	1.21e-30	1.04e-27	0.794	100.462	3.27	100.116	2.298	0
2	8128574	8128579	AT2G18750	AACCT	+	2.37e-37	6.51e-36	0.187	0.805	0.78	168.667	25.151	0.419	136.725	123.265	0.406	2.01e-29	7.32e-27	0.926	85.167	1.951	78.76	1.557	0
2	8144303	8144308	AT2G18790	AAAAC	+	4.4e-08	4.07e-07	0.46	0.824	0.648	33.879	28.1	0.358	30.283	19.518	11.09	9.37e-07	9.52e-05	0.0507	109.617	2.123	106.635	1.937	0
2	8144362	8144367	AT2G18790	AACTC	+	5.79e-05	0.000467	0	0.146	0.021	19.513	15.898	0.498	18.32	5.13	10.617	0.000336	0.0783	0.077	90.854	2.455	87.581	0.656	1
2	8144363	8144368	AT2G18790	ACTCC	+	1.78e-15	2.26e-14	0.089	0.667	0.382	67.927	25.283	0.47	63.394	38.111	14.533	8.44e-14	1.02e-08	0.0156	80.082	2.076	81.387	2.998	1
2	8144364	8144369	AT2G18790	CTCCG	+	6.01e-13	6.91e-12	0.173	0.656	0.491	56.279	36.575	0.262	45.127	39.963	5.824	6.49e-10	4.12e-09	0.254	72.532	1.131	72.858	1.388	1
2	8144375	8144380	AT2G18790	ACAAA	+	2.15e-12	2.42e-11	0.181	0.714	0.458	53.731	30.039	0.404	48.702	28.41	12.031	1.13e-10	1.2e-06	0.0368	83.568	2.222	82.776	1.954	1
2	8144377	8144382	AT2G18790	AAAAC	+	2.6e-12	2.91e-11	0.226	0.702	0.575	53.355	27.366	0.392	41.061	42.004	4.281	2.41e-09	2.41e-09	0.384	107.515	1.65	104.436	2.373	1
2	8144378	8144383	AT2G18790	AAACA	+	5.81e-18	8.1e-17	0.825	0.218	0.416	79.375	38.609	0.372	62.354	56.867	8.128	1.41e-13	1.03e-12	0.13	98.996	2.514	99.434	2.153	1
2	8164368	8164373	AT2G18860	GAACA	+	0.000229	0.00181	0.52	0.253	0.438	16.76	14.133	0.263	16.517	1.66	7.024	0.000816	0.439	0.228	93.509	2.035	94	3.853	0
2	8165807	8165812	AT2G18860	AGAAA	+	2.87e-33	6.94e-32	0.932	0.222	0.458	149.864	22.646	0.522	143.854	66.464	18.032	6.04e-31	9.31e-15	0.00427	126.623	2.05	128.185	2.021	0
2	8165809	8165814	AT2G18860	AAACA	+	0.00151	0.0116	0.21	0.078	0.075	12.991	12.791	0.568	9.422	18.642	5.178	0.0138	0.000291	0.304	100.978	2.089	92.545	2.357	0
2	8165839	8165844	AT2G18860	GGATT	+	5.08e-11	5.39e-10	0.209	0.583	0.511	47.405	25.256	0.31	42.596	24.838	3.284	2.24e-09	6.92e-06	0.49	130.228	2.466	128.006	3.066	0
2	8165840	8165845	AT2G18860	GATTA	+	2.94e-18	4.15e-17	0.106	0.557	0.505	80.736	28.744	0.292	68.61	50.122	4.557	6.56e-15	2.83e-11	0.356	97.002	3.144	91.28	2.032	0
2	8192760	8192765	AT2G18910	ACTTT	-	7.1e-08	6.51e-07	0.255	0.5	0.558	32.921	20.728	0.294	18.009	29.923	1.12	0.000197	1.12e-06	0.801	80.425	1.263	82.832	2.162	0
2	8192761	8192766	AT2G18910	TACTT	-	9.96e-09	9.5e-08	0.229	0.492	0.537	36.849	17.592	0.269	21.445	33.212	1.195	3.65e-05	2.23e-07	0.788	88.527	1.597	85.714	2.118	0
2	8192762	8192767	AT2G18910	TTACT	-	9.86e-09	9.41e-08	0.354	0.628	0.665	36.869	18.183	0.292	21.57	32.717	0.757	3.43e-05	2.85e-07	0.863	84.445	0.825	84.095	1.487	0
2	8192870	8192875	AT2G18910	ACCTA	-	6.02e-17	8.1e-16	0.07	0.437	0.47	74.697	31.472	0.262	56.285	65.455	9.234	1.39e-12	3.02e-14	0.0919	71.878	1.128	71.547	1.307	0
2	8192871	8192876	AT2G18910	AACCT	-	8.46e-16	1.09e-14	0.085	0.437	0.487	69.411	14.409	0.34	50.905	61.723	8.174	1.95e-11	1.88e-13	0.128	85.177	1.697	77.71	1.352	0
2	8192872	8192877	AT2G18910	AAACC	-	9e-17	1.2e-15	0.081	0.431	0.51	73.894	20.941	0.348	47.287	68.852	3.263	1.14e-10	5.7e-15	0.493	102.055	3.187	101.192	2.535	0
2	8192873	8192878	AT2G18910	AAAAC	-	9.07e-17	1.21e-15	0.083	0.45	0.516	73.878	23.723	0.359	45.158	69.539	1.502	3.24e-10	4.07e-15	0.736	108.614	1.219	106.441	1.37	0
2	8210161	8210166	AT2G18950	GAAAC	+	3.78e-09	3.67e-08	0.117	0.469	0.562	38.79	23.238	0.319	22.563	37.938	2.236	2.1e-05	2.19e-08	0.625	107.315	2.813	102.753	1.299	0
2	8210173	8210178	AT2G18950	ACTGC	+	3.06e-17	4.17e-16	0.225	0.8	0.881	76.048	25.913	0.442	49.653	61.314	2.532	3.59e-11	2.3e-13	0.584	83.888	1.437	84.081	1.507	1
2	8227379	8227384	AT2G18960	GAACT	+	1.07e-95	1.07e-93	0.714	0.418	0.413	437.361	17.385	0.265	330.654	334.246	0.505	2.49e-71	8.16e-72	0.908	99.257	4.084	99.826	1.87	1
2	8227381	8227386	AT2G18960	ACTCT	+	6.76e-119	9.3e-117	0.29	0.62	0.622	544.194	49.163	0.262	416.352	409.349	0.787	1.71e-89	2.72e-88	0.857	84.461	1.575	84.776	1.785	1
2	8227399	8227404	AT2G18960	AACTC	+	2.74e-140	4.9e-138	0.211	0.565	0.58	642.71	40.524	0.268	479.732	507.559	2.157	1.8e-103	3.54e-109	0.637	92.752	1.968	90.659	3.135	1
2	8227407	8227412	AT2G18960	CAAAA	+	3.32e-36	8.82e-35	0.601	0.803	0.739	163.384	23.114	0.294	160.248	73.729	18.745	1.89e-34	2.65e-16	0.00324	105.943	4.205	106.56	1.862	1
2	8227408	8227413	AT2G18960	AAAAC	+	5.89e-205	1.95e-202	0.145	0.635	0.543	940.514	26.597	0.386	856.496	578.152	31.609	1.37e-184	1e-124	1.43e-05	107.853	2.53	106.288	1.451	1
2	8227409	8227414	AT2G18960	AAACT	+	9.73e-200	3.09e-197	0.145	0.624	0.533	916.483	34.557	0.344	833.886	560.841	34.225	1.07e-179	5.48e-121	4.56e-06	103.453	3.167	102.196	1.672	1
2	8227410	8227415	AT2G18960	AACTC	+	6.06e-189	1.75e-186	0.341	0.792	0.748	866.773	38.339	0.299	729.176	559.703	16.228	4.7e-157	9.62e-121	0.0084	95.215	1.645	90.558	1.313	1
2	8227448	8227453	AT2G18960	TAAAA	+	7.28e-08	6.67e-07	0.719	0.805	0.779	32.871	17.48	0.285	31.604	14.62	3.321	4.89e-07	0.00106	0.485	102.396	3.567	103.531	1.433	1
2	8227449	8227454	AT2G18960	AAAAC	+	1.73e-70	1.11e-68	0.158	0.439	0.392	321.26	27.708	0.321	290.678	204.692	6.882	2.01e-62	2.81e-44	0.188	106.201	2.464	105.328	1.408	1
2	8227450	8227455	AT2G18960	AAACT	+	1e-75	7.09e-74	0.157	0.455	0.401	345.387	34.896	0.268	314.193	213.999	8.869	1.74e-67	2.85e-46	0.103	102.995	2.58	101.099	1.867	1
2	8227515	8227520	AT2G18960	GAGAC	+	6.11e-59	3.03e-57	0.052	0.352	0.306	268.087	18.148	0.26	239.235	185.311	4.629	2.26e-51	4.01e-40	0.351	120.446	4.907	118.521	2.064	0
2	8227516	8227521	AT2G18960	AGACA	+	1.05e-53	4.59e-52	0.052	0.344	0.299	243.974	19.699	0.268	217.121	167.225	8.226	1.26e-46	2.97e-36	0.126	126.041	2.716	119.029	2.737	0
2	8227517	8227522	AT2G18960	GACAA	+	4.24e-53	1.82e-51	0.05	0.348	0.301	241.185	18.005	0.261	214.688	165.273	8.483	4.17e-46	7.79e-36	0.116	78.07	4.021	72.396	2.151	0
2	8227518	8227523	AT2G18960	ACAAG	+	2.54e-64	1.44e-62	0.13	0.526	0.463	292.868	30.903	0.275	258.413	188.3	12.042	1.73e-55	9.21e-41	0.0367	72.341	2.025	70.981	1.709	0
2	8264884	8264889	AT2G19080	GTCAC	+	1.76e-11	1.9e-10	0.066	0.423	0.393	49.528	23.97	0.269	42.655	38.989	0.248	2.18e-09	6.65e-09	0.958	76.457	1.995	75.033	1.497	0
2	8264885	8264890	AT2G19080	TCACA	+	2.91e-14	3.53e-13	0.101	0.56	0.44	62.333	29.122	0.329	59.915	37.25	4.689	4.65e-13	1.56e-08	0.345	75.331	1.513	75.593	0.9	0
2	8264902	8264907	AT2G19080	TCGAC	+	8.87e-15	1.1e-13	0.275	0.777	0.779	64.712	23.689	0.359	58.959	54.594	2.552	7.4e-13	3.14e-12	0.581	97.382	2.576	95.953	2.603	0
2	8264903	8264908	AT2G19080	CGACT	+	4.82e-19	7.01e-18	0.19	0.772	0.733	84.353	20.079	0.337	77.33	66.16	2.487	9.14e-17	1.08e-14	0.589	116.253	3.04	110.938	3.709	0
2	8325886	8325891	AT2G19180	TGACA	+	2.49e-06	2.13e-05	0.352	0.735	0.706	25.804	24.33	0.318	23.494	22.095	0.377	2.62e-05	2.67e-05	0.932	111.594	4.633	107.251	3.589	1
2	8377189	8377194	AT2G19350	TGACT	+	6.96e-10	7.01e-09	0.21	0.597	0.648	42.172	10.151	0.438	23.809	39.455	0.94	1.13e-05	1.04e-08	0.83	125.15	3.483	120.52	2.976	0
2	8377190	8377195	AT2G19350	GACTT	+	0.000947	0.00735	0.026	0.182	0.183	13.924	13.462	0.298	9.828	12.619	0.562	0.0112	0.0057	0.898	88.767	2.147	86.075	1.37	0
2	8433694	8433699	AT2G19470	TTAAA	-	7.4e-11	7.79e-10	0.725	0.353	0.331	46.655	37.23	0.315	30.479	39.237	3.075	4.31e-07	1.16e-08	0.514	92.502	1.386	93.204	2.352	1
2	8433707	8433712	AT2G19470	CAAAC	-	6.83e-27	1.33e-25	0.192	0.845	0.853	120.496	13.887	0.456	76.786	96.928	0.935	6.05e-17	5.94e-21	0.831	106.332	1.413	101.514	1.479	1
2	8433708	8433713	AT2G19470	CCAAA	-	2.06e-16	2.71e-15	0.131	0.627	0.614	72.24	27.627	0.458	50.016	58.523	0.089	3.01e-11	9.05e-13	0.989	89.624	2.843	88.377	2.55	1
2	8433710	8433715	AT2G19470	TACCA	-	3.4e-05	0.000276	0.846	0.57	0.667	20.579	19.25	0.261	19.282	13.183	3.361	0.000209	0.00217	0.48	75.848	2.111	77.115	1.039	1
2	8433730	8433735	AT2G19470	GAGAT	-	2.28e-17	3.12e-16	0.246	0.606	0.764	76.638	18.367	0.417	31.976	73.983	6.642	2.07e-07	4.6e-16	0.202	130.005	3.233	129.577	3.372	0
2	8433797	8433802	AT2G19470	ACGTT	-	3.41e-19	4.99e-18	0.162	0.568	0.686	85.044	13.096	0.374	39.563	81.003	3.819	5.03e-09	1.47e-17	0.43	78.319	1.884	75.313	1.829	0
2	8441235	8441240	AT2G19480	ATGAT	+	1.37e-36	3.68e-35	0.125	0.585	0.54	165.158	21.369	0.374	146.247	119.253	1.585	1.86e-31	5.24e-26	0.722	101.035	3.63	101.295	3.916	1
2	8441236	8441241	AT2G19480	TGATC	+	3.46e-34	8.64e-33	0.149	0.602	0.558	154.091	24.644	0.257	134.97	109.852	3.698	4.75e-29	5.31e-24	0.443	127.689	4.623	125.471	3.844	1
2	8441244	8441249	AT2G19480	TGAAT	+	0.00131	0.0101	0.654	0.768	0.766	13.27	10.5	0.413	11.144	12.787	0.978	0.00587	0.00524	0.823	117.968	5.588	120.863	3.072	1
2	8441245	8441250	AT2G19480	GAATT	+	1.15e-56	5.38e-55	0.09	0.668	0.582	257.616	20.377	0.369	234.192	181.463	9.644	2.73e-50	2.67e-39	0.081	112.799	2.951	110.474	1.754	1
2	8441246	8441251	AT2G19480	AATTT	+	1.25e-89	1.14e-87	0.055	0.751	0.695	409.412	19.69	0.304	355.815	302.809	3.683	1.89e-76	2.39e-65	0.446	100.468	6.113	93.955	3.021	1
2	8441247	8441252	AT2G19480	ATTTG	+	1.33e-60	6.87e-59	0.082	0.655	0.592	275.734	13.194	0.472	246.462	197.337	4.274	6.34e-53	1.06e-42	0.384	81.632	1.916	81.881	1.442	1
2	8441280	8441285	AT2G19480	ATTTC	+	1.03e-11	1.13e-10	0.086	0.458	0.429	50.595	11.85	0.291	44.799	37.893	0.518	7.62e-10	1.14e-08	0.905	77.838	1.043	79.239	2.051	0
2	8459244	8459249	AT2G19520	AAACC	+	7.09e-16	9.14e-15	0.063	0.424	0.424	69.766	19.872	0.307	57.598	62.89	0.179	7.33e-13	1.06e-13	0.973	100.779	3.472	100.736	1.964	0
2	8459245	8459250	AT2G19520	AACCC	+	6.93e-15	8.6e-14	0.076	0.421	0.425	65.205	22.219	0.278	52.294	57.556	0.149	9.85e-12	1.45e-12	0.978	86.534	1.764	79.228	1.65	0
2	8459274	8459279	AT2G19520	GGTAA	+	1.85e-19	2.73e-18	0.81	0.467	0.314	86.267	37.094	0.278	41.864	87.538	10.874	1.63e-09	5.95e-19	0.0546	106.483	11.204	107.747	8.155	0
2	8459275	8459280	AT2G19520	GTAAA	+	1.97e-26	3.75e-25	0.309	0.822	0.847	118.38	33.971	0.429	82.234	102.149	1.583	4.2e-18	4.58e-22	0.722	89.501	2.41	87.9	1.903	0
2	8459277	8459282	AT2G19520	AAACT	+	3.33e-27	6.53e-26	0.32	0.793	0.867	121.935	28.982	0.404	72.167	113.983	4.979	5.8e-16	1.38e-24	0.319	105.334	2.412	102.227	2.206	0
2	8459337	8459342	AT2G19520	ATATT	+	2.39e-18	3.39e-17	0.206	0.593	0.668	81.15	34.101	0.406	50.897	78.397	3.55	1.95e-11	5.28e-17	0.459	90.271	3.508	87.221	1.989	0
2	8459357	8459362	AT2G19520	GACCT	+	4.12e-46	1.47e-44	0.103	0.779	0.73	209.005	10.741	0.533	176.035	168.964	1.775	7.95e-38	1.26e-36	0.693	81.237	2.513	75.521	1.994	0
2	8459358	8459363	AT2G19520	ACCTT	+	2.59e-46	9.31e-45	0.131	0.789	0.783	209.934	7.678	0.468	163.003	178.478	1.094	2.46e-35	2.3e-38	0.806	71.967	0.974	71.855	1.197	0
2	8459379	8459384	AT2G19520	GTACA	+	2.62e-16	3.44e-15	0.801	0.406	0.409	71.755	22.159	0.265	57.817	61.079	0.834	6.58e-13	2.58e-13	0.849	77.012	1.706	76.645	1.173	0
2	8464367	8464372	AT2G19540	AAACT	+	5.89e-33	1.41e-31	0.256	0.642	0.655	148.426	18.497	0.259	110.708	121.583	0.182	3.61e-24	3.3e-26	0.972	105.032	3.29	103.535	2.967	0
2	8464368	8464373	AT2G19540	AACTC	+	3.74e-36	9.91e-35	0.256	0.656	0.673	163.147	18.098	0.259	122.448	134.554	0.986	1.13e-26	5.63e-29	0.822	96.492	1.323	90.699	2.109	0
2	8464369	8464374	AT2G19540	ACTCT	+	2.74e-38	7.74e-37	0.237	0.658	0.665	172.984	14.927	0.258	131.911	145.692	2.668	1.08e-28	2.35e-31	0.565	85.068	1.473	85.143	1.969	0
2	8464448	8464453	AT2G19540	AATTA	+	1.39e-50	5.6e-49	0.169	0.698	0.631	229.606	31.211	0.455	203.026	159.237	3.772	1.32e-43	1.52e-34	0.436	100.033	3.734	95.74	3.291	1
2	8464449	8464454	AT2G19540	ATTAT	+	1.24e-54	5.53e-53	0.17	0.704	0.646	248.25	32.491	0.455	216.219	174.372	3.166	1.96e-46	8.8e-38	0.503	83.673	0.848	85.082	2.091	1
2	8464450	8464455	AT2G19540	TTATA	+	9.83e-71	6.34e-69	0.839	0.247	0.265	322.396	26.503	0.386	263.85	246.317	1.119	1.17e-56	3.34e-53	0.801	94.518	2.274	95.512	2	1
2	8464466	8464471	AT2G19540	AAGTT	+	8.61e-09	8.23e-08	0.513	0.228	0.288	37.141	29.772	0.263	37.512	21.717	4.232	2.71e-08	3.22e-05	0.389	120.78	4.493	123.065	2.926	0
2	8502777	8502782	AT2G19680	AAAAC	+	1.58e-16	2.09e-15	0.662	0.279	0.29	72.767	18.926	0.282	57.045	59.772	0.622	9.6e-13	4.9e-13	0.887	106.601	1.05	106.742	2.05	0
2	8502780	8502785	AT2G19680	ACATT	+	4.52e-12	5.01e-11	0.674	0.314	0.354	52.247	32.279	0.274	49.976	43.194	0.901	6.05e-11	8.45e-10	0.837	85.911	0.84	85.95	1.715	0
2	8514390	8514395	AT2G19740	AGACG	+	8.83e-82	6.98e-80	0.088	0.504	0.489	373.267	21.528	0.307	313.912	300.439	0.357	2e-67	7.75e-65	0.936	130.162	3.156	121.978	4.064	1
2	8514391	8514396	AT2G19740	GACGA	+	8.79e-17	1.17e-15	0.581	0.759	0.775	73.94	15.39	0.304	51.377	63.695	1.82	1.55e-11	7.15e-14	0.686	74.399	1.989	72.823	2.739	1
2	8514392	8514397	AT2G19740	ACGAA	+	2.12e-80	1.63e-78	0.092	0.519	0.483	366.915	27.026	0.299	319.282	282.328	3.714	1.4e-68	6.12e-61	0.442	80.951	3.213	78.002	3.478	1
2	8514402	8514407	AT2G19740	AAGAC	+	1.56e-200	5e-198	0.166	0.806	0.802	920.141	20.334	0.514	724.194	728.886	0.168	2.8e-156	5.37e-157	0.974	120.905	5.48	120.62	3.527	1
2	8514403	8514408	AT2G19740	AGACT	+	2.23e-206	7.45e-204	0.177	0.827	0.824	947.063	25.183	0.527	739.504	747.185	0.042	1.38e-159	5.92e-161	0.999	133.714	3.079	127.682	1.973	1
2	8514404	8514409	AT2G19740	GACTT	+	6.45e-198	2.01e-195	0.173	0.816	0.808	908.096	27.529	0.517	717.174	716.798	0.376	1.11e-154	1.11e-154	0.932	90.986	1.937	87.928	1.446	1
2	8514405	8514410	AT2G19740	ACTTT	+	3.03e-203	9.86e-201	0.166	0.816	0.811	932.635	25.474	0.491	728.163	739.388	0.08	3.89e-157	2.89e-159	0.991	81.997	1.901	83.079	2.093	1
2	8514468	8514473	AT2G19740	ATAGA	+	4.89e-69	3.06e-67	0.089	0.533	0.53	314.581	21.28	0.39	254.529	261.835	0.111	5.93e-55	3.06e-56	0.985	104.205	5.131	101.595	3.432	1
2	8514469	8514474	AT2G19740	TAGAC	+	1.28e-72	8.57e-71	0.126	0.63	0.575	331.073	26.455	0.403	291.951	247.185	3.969	1.06e-62	2.17e-53	0.414	118.716	7.859	118.976	1.938	1
2	8514470	8514475	AT2G19740	AGACA	+	5.2e-67	3.11e-65	0.15	0.647	0.575	305.25	30.248	0.402	272.456	213.717	8.368	1.66e-58	3.27e-46	0.12	123.005	4.572	117.895	3.365	1
2	8514471	8514476	AT2G19740	GACAA	+	4.68e-44	1.58e-42	0.166	0.588	0.488	199.539	30.696	0.388	186.465	123.754	12.675	4.67e-40	5.75e-27	0.0297	80.569	3.814	77.719	1.724	1
2	8515873	8515878	AT2G19750	AAACT	+	7.91e-126	1.2e-123	0.088	0.624	0.57	576.116	28.567	0.275	508.61	451.886	6.678	2.11e-109	1.81e-97	0.2	105.22	4.702	105.129	2.811	1
2	8515972	8515977	AT2G19750	TAGAC	+	9.48e-07	8.24e-06	0.289	0.161	0.175	27.739	16.402	0.287	52.601	38.111	2.548	1.66e-11	1.02e-08	0.582	122.292	3.098	112.062	3.202	1
2	8515973	8515978	AT2G19750	AGACT	+	5.37e-45	1.86e-43	0.256	0.643	0.595	203.871	19.313	0.317	184.617	150.964	4.61	1.16e-39	8.9e-33	0.352	128.095	4.816	125.774	2.745	1
2	8515974	8515979	AT2G19750	GACTT	+	5.38e-50	2.14e-48	0.163	0.556	0.513	226.894	25.516	0.32	205.993	174.947	4.147	3.04e-44	6.64e-38	0.397	85.773	3.884	82.423	1.824	1
2	8516050	8516055	AT2G19750	AAAAC	+	1.1e-24	1.98e-23	0.208	0.643	0.675	110.328	11.848	0.266	81.441	102.305	5.778	6.18e-18	4.24e-22	0.258	107.101	3.099	106.064	3.052	1
2	8516051	8516056	AT2G19750	AAACC	+	2.24e-31	5.1e-30	0.262	0.792	0.789	141.148	20.051	0.303	113.865	120.059	4.14	7.66e-25	6.96e-26	0.397	99.697	3.996	99.519	2.815	1
2	8516052	8516057	AT2G19750	AACCT	+	2.32e-32	5.46e-31	0.25	0.785	0.801	145.679	22.339	0.282	112.216	129.511	1.544	1.72e-24	6.69e-28	0.728	85.383	2.049	78.019	2.041	1
2	8516903	8516908	AT2G19760	ACATT	-	4.88e-06	4.11e-05	0.687	0.774	0.79	24.46	15.167	0.259	16.527	24.388	1.318	0.00041	1.71e-05	0.766	83.866	2.207	83.116	2.803	1
2	8516904	8516909	AT2G19760	GACAT	-	7.1e-11	7.48e-10	0.474	0.625	0.619	46.738	21.728	0.257	40.623	45.748	0.097	2.99e-09	4.76e-10	0.987	84.324	3.75	81.635	1.659	1
2	8516905	8516910	AT2G19760	TGACA	-	8.13e-53	3.47e-51	0.288	0.612	0.623	239.883	25.248	0.304	168.537	216.236	0.855	1.62e-36	1.87e-46	0.846	116.828	5.688	115.406	3.116	1
2	8516906	8516911	AT2G19760	ATGAC	-	6.51e-68	3.97e-66	0.307	0.708	0.664	309.404	37.584	0.33	249.644	237.706	6.775	1.31e-53	2.35e-51	0.194	96.013	3.65	96.178	2.46	1
2	8516989	8516994	AT2G19760	AACAC	-	1.75e-59	8.8e-58	0.335	0.702	0.683	270.583	38.214	0.265	200.655	219.375	1.631	2.14e-43	3.97e-47	0.714	87.783	3.967	83.676	3.563	1
2	8516990	8516995	AT2G19760	AAACA	-	3.89e-60	1.99e-58	0.167	0.525	0.499	273.592	28.471	0.299	214.67	228.287	3.91	2.12e-46	4.89e-49	0.421	98.387	2.987	97.74	1.994	1
2	8527259	8527264	AT2G19790	TCGGA	+	6.21e-06	5.21e-05	0.406	0.119	0.234	23.979	13.375	0.291	22.579	10.093	5.883	4.12e-05	0.01	0.25	105.747	3.686	107.511	1.54	0
2	8528469	8528474	AT2G19790	AACGA	+	2.22e-25	4.07e-24	0.735	0.367	0.344	113.538	51.934	0.306	68.337	100.549	0.971	3.79e-15	1e-21	0.825	77.68	1.825	79.09	1.939	1
2	8557805	8557810	AT2G19830	GACAC	-	0.000867	0.00673	0.185	0.203	0.079	14.102	12.085	0.264	1.169	8.959	11.653	0.558	0.0176	0.0859	82.776	2.917	80.597	2.184	1
2	8557807	8557812	AT2G19830	ATGAC	-	1.06e-10	1.11e-09	0.739	0.925	0.975	45.935	13.534	0.295	18.41	48.371	4.855	0.000162	1.32e-10	0.33	96.563	2.766	94.884	3.724	1
2	8557814	8557819	AT2G19830	ACTCT	-	4.63e-24	8.1e-23	0.304	0.688	0.786	107.461	34.636	0.368	52.096	104.145	5.385	1.08e-11	1.72e-22	0.288	84.626	1.739	84.771	1.643	1
2	8557815	8557820	AT2G19830	AACTC	-	5.4e-21	8.46e-20	0.348	0.725	0.792	93.337	39.065	0.378	51.232	87.907	3.969	1.66e-11	4.98e-19	0.414	92.334	2.575	90.053	1.899	1
2	8557816	8557821	AT2G19830	CAACT	-	5.38e-20	8.12e-19	0.335	0.709	0.766	88.738	47.017	0.381	51.206	86.785	2.268	1.68e-11	8.61e-19	0.62	96.385	1.322	92.855	2.044	1
2	8557818	8557823	AT2G19830	GTCAA	-	4.65e-20	7.04e-19	0.389	0.826	0.799	89.03	53.816	0.323	64.971	72.41	0.454	1.98e-14	9.97e-16	0.918	78.15	1.087	77.133	1.761	1
2	8557886	8557891	AT2G19830	GATTT	-	1.65e-82	1.32e-80	0.17	0.718	0.744	376.626	23.773	0.329	270.579	327.857	0.893	2.11e-58	1.94e-70	0.839	93.471	5.949	88.176	2.493	1
2	8557908	8557913	AT2G19830	ATCCG	-	5.21e-60	2.65e-58	0.154	0.66	0.662	273.007	20.803	0.452	205.842	235.677	0.521	1.66e-44	1.27e-50	0.905	71.229	1.286	72.117	1.976	1
2	8557909	8557914	AT2G19830	GATCC	-	1.96e-60	1.01e-58	0.157	0.67	0.656	274.96	21.534	0.42	215.625	230.674	0.248	1.33e-46	1.5e-49	0.958	96.224	5.164	84.099	3.669	1
2	8557910	8557915	AT2G19830	GGATC	-	3.99e-62	2.14e-60	0.141	0.669	0.642	282.754	23.623	0.378	228.726	232.71	1.222	2.06e-49	5.5e-50	0.783	128.614	2.395	125.124	2.445	1
2	8557911	8557916	AT2G19830	AGGAT	-	1.96e-55	8.89e-54	0.121	0.632	0.583	251.942	23.826	0.347	212.955	198.841	3.887	9.82e-46	5.06e-43	0.423	122.206	4.151	122.349	2.61	1
2	8557942	8557947	AT2G19830	AAAAA	-	0.000601	0.00469	0.693	0.812	0.756	14.833	12.969	0.353	16.762	8.758	5.009	0.000724	0.0194	0.316	106.948	2.194	106.691	2.141	1
2	8577841	8577846	AT2G19870	CCAAA	+	1.78e-22	2.95e-21	0.163	0.819	0.765	100.158	26.834	0.4	87.492	69.948	1.14	6.28e-19	1.69e-15	0.797	92.997	2.198	90.502	2.203	0
2	8577843	8577848	AT2G19870	AAACT	+	3.68e-25	6.71e-24	0.057	0.757	0.729	112.522	26.603	0.544	100.768	87.542	0.417	9.33e-22	3.01e-19	0.924	106.227	3.319	103.14	2.358	0
2	8577844	8577849	AT2G19870	AACTT	+	1.99e-26	3.78e-25	0.056	0.767	0.74	118.363	18.661	0.535	106.175	90.28	0.732	6.59e-23	7.84e-20	0.868	94.099	1.728	89.114	1.217	0
2	8577869	8577874	AT2G19870	ATAAC	+	1.66e-11	1.8e-10	0.13	0.544	0.527	49.645	20.457	0.399	42.531	38.932	0.47	2.31e-09	6.83e-09	0.915	86.354	1.567	85.972	1.952	0
2	8577870	8577875	AT2G19870	TAACT	+	9.89e-17	1.32e-15	0.207	0.733	0.699	73.705	23.456	0.431	63.15	51.912	0.359	9.52e-14	1.17e-11	0.936	99.564	1.615	97.097	1.973	0
2	8577871	8577876	AT2G19870	AACTT	+	2.36e-15	2.99e-14	0.318	0.828	0.762	67.358	33.319	0.413	61.72	43.135	1.758	1.92e-13	8.7e-10	0.696	94.321	1.649	90.306	3.177	0
2	8577872	8577877	AT2G19870	ACTTT	+	1.31e-17	1.81e-16	0.155	0.76	0.69	77.741	25.286	0.364	73.058	60.036	2.662	7.4e-16	2.18e-13	0.566	82.739	1.419	83.828	2.072	0
2	8585269	8585274	AT2G19880	CAAAA	+	5.29e-25	9.59e-24	0.216	0.901	0.747	111.797	34.019	0.524	101.333	57.819	12.321	7.07e-22	6.47e-13	0.0335	107.952	2.191	106.002	1.622	1
2	8585290	8585295	AT2G19880	AAGGC	+	0.000127	0.00101	0.67	0.463	0.369	17.937	14.192	0.318	7.947	16.843	1.577	0.0286	0.000705	0.723	120.519	5.913	120.771	3.295	0
2	8615786	8615791	AT2G19940	TGAGA	+	1.51e-23	2.6e-22	0.028	0.37	0.345	105.088	16.738	0.313	86.329	86.754	2.721	5.63e-19	5.46e-19	0.56	115.331	4.463	115.637	2.777	0
2	8615787	8615792	AT2G19940	GAGAC	+	6.52e-25	1.18e-23	0.015	0.376	0.344	111.378	11.571	0.293	99.122	91.307	0.807	2.1e-21	4.73e-20	0.854	123.828	3.042	117.707	3.738	0
2	8615788	8615793	AT2G19940	AGACG	+	1.29e-19	1.92e-18	0.018	0.342	0.358	86.983	17.796	0.362	70.059	76.689	0.37	1.63e-15	1.22e-16	0.933	125.633	2.716	115.117	2.347	0
2	8615790	8615795	AT2G19940	ACGGC	+	7.31e-15	9.05e-14	0.039	0.345	0.353	65.1	23.479	0.335	53.874	53.926	4.002	4.54e-12	4.47e-12	0.411	79.611	3.692	77.687	3.858	0
2	8615838	8615843	AT2G19940	AGACA	+	2.11e-27	4.16e-26	0.507	0.949	0.96	122.851	18.804	0.433	80.764	89.598	2.964	8.6e-18	2.17e-19	0.529	124.902	3.606	116.362	2.199	1
2	8615839	8615844	AT2G19940	GACAA	+	5.79e-20	8.72e-19	0.404	0.833	0.83	88.592	22.956	0.445	61.261	65.937	0.905	1.22e-13	2.38e-14	0.836	81.196	1.795	79.531	1.18	1
2	8615841	8615846	AT2G19940	CAATA	+	1.69e-12	1.91e-11	0.428	0.693	0.78	54.21	29.759	0.303	26.08	51.27	6.776	3.74e-06	3.18e-11	0.194	110.483	3.519	112.031	1.768	1
2	8615847	8615852	AT2G19940	AGCCT	+	1.94e-07	1.75e-06	0.654	0.328	0.409	30.907	21.198	0.254	28.704	16.94	2.664	2.03e-06	0.00034	0.566	110.982	3.602	114.223	1.966	0
2	8615867	8615872	AT2G19940	CAAAT	+	3.49e-06	2.97e-05	0.191	0.388	0.409	25.129	9.723	0.305	17.42	21.397	0.377	0.000264	7.46e-05	0.932	113.387	1.852	110.768	2.583	0
2	8615868	8615873	AT2G19940	AAATA	+	5.23e-06	4.4e-05	0.816	0.629	0.6	24.323	10.138	0.323	17.053	21.121	1.395	0.000316	8.56e-05	0.754	110.734	3.52	115.494	1.281	0
2	8615870	8615875	AT2G19940	ATAAA	+	1.33e-32	3.14e-31	0.157	0.78	0.705	146.803	10.156	0.57	130.529	100.462	5.931	4.22e-28	5.31e-22	0.247	90.819	2.075	88.764	2.134	0
2	8615871	8615876	AT2G19940	TAAAT	+	6.31e-35	1.61e-33	0.025	0.624	0.487	157.498	23.562	0.519	140.529	104.015	5.372	3.09e-30	9.28e-23	0.289	109.985	2.537	106.53	1.81	0
2	8615872	8615877	AT2G19940	AAATG	+	4.02e-34	9.99e-33	0.025	0.625	0.449	153.795	19.611	0.558	143.701	91.949	11.194	6.49e-31	3.46e-20	0.049	108.456	2.689	103.051	2.366	0
2	8615874	8615879	AT2G19940	ATGGT	+	3.65e-16	4.77e-15	0.376	0.844	0.646	71.093	28.998	0.375	68.943	23.742	14.724	5.57e-15	1.19e-05	0.0146	98.235	4.361	100.012	3.158	0
2	8615885	8615890	AT2G19940	GTTTG	+	5.58e-12	6.16e-11	0.263	0.596	0.571	51.825	19.134	0.313	43.139	38.231	3.918	1.72e-09	9.64e-09	0.419	82	2.268	79.409	1.109	0
2	8615886	8615891	AT2G19940	TTTGT	+	6.18e-13	7.1e-12	0.253	0.609	0.575	56.226	21.033	0.311	47.34	40.817	5.595	2.2e-10	2.7e-09	0.272	85.533	1.522	85.488	1.212	0
2	8615908	8615913	AT2G19940	AACCT	+	1.18e-23	2.03e-22	0.423	0.832	0.857	105.595	25.691	0.375	65.632	88.28	6.303	1.43e-14	4.14e-19	0.223	86.62	2.661	78.575	1.097	0
2	8615910	8615915	AT2G19940	CCTTT	+	7.9e-22	1.28e-20	0.434	0.823	0.848	97.181	29.761	0.292	60.572	76.047	2.571	1.7e-13	1.67e-16	0.579	76.545	1.44	76.483	1.51	0
2	8615941	8615946	AT2G19940	TGCAA	+	2.54e-18	3.59e-17	0.903	0.43	0.547	81.031	21.406	0.269	75.991	46.475	4.167	1.76e-16	1.69e-10	0.394	102.684	3.299	102.593	3.926	1
2	8615942	8615947	AT2G19940	GCAAT	+	2.6e-15	3.28e-14	0.839	0.36	0.5	67.17	24.59	0.37	66.552	33.886	5.97	1.8e-14	8.12e-08	0.244	84.915	2.344	87.01	2.182	1
2	8615943	8615948	AT2G19940	CAATT	+	2.12e-17	2.9e-16	0.881	0.384	0.518	76.781	22.464	0.435	72.523	42.402	4.289	9.62e-16	1.25e-09	0.383	103.613	2.725	110.863	1.934	1
2	8615944	8615949	AT2G19940	AATTT	+	5.08e-20	7.68e-19	0.888	0.364	0.513	88.851	23	0.39	85.285	46.083	6.762	1.85e-18	2.05e-10	0.195	93.363	6.138	95.893	3.113	1
2	8615945	8615950	AT2G19940	ATTTT	+	6.92e-19	1e-17	0.884	0.383	0.508	83.629	28.641	0.463	76.485	46.765	3.934	1.38e-16	1.47e-10	0.418	82.273	2.089	80.135	1.144	0
2	8647111	8647116	AT2G20020	GTTGA	+	3.96e-31	8.93e-30	0.234	0.801	0.819	140.01	20.464	0.453	111.773	111.852	0.564	2.14e-24	2.06e-24	0.898	89.455	1.831	88.565	1.935	0
2	8647112	8647117	AT2G20020	TTGAC	+	2.54e-42	8.15e-41	0.046	0.717	0.675	191.555	21.122	0.521	171.325	140.045	1.203	8.11e-37	1.91e-30	0.786	105.129	3.071	103.363	2.605	0
2	8647113	8647118	AT2G20020	TGACT	+	3.14e-47	1.16e-45	0.939	0.221	0.279	214.152	24.285	0.527	191.938	151.26	2.475	3.14e-41	7.7e-33	0.591	117.061	2.277	122.11	3.333	0
2	8647114	8647119	AT2G20020	GACTA	+	2.03e-47	7.52e-46	0.085	0.818	0.758	215.027	41.237	0.44	190.929	148.431	2.161	5.16e-41	3.1e-32	0.636	89.302	1.394	86.641	1.355	0
2	8647115	8647120	AT2G20020	ACTAG	+	1.39e-44	4.76e-43	0.084	0.791	0.733	201.972	35.187	0.335	180.249	140.402	4.939	9.99e-39	1.6e-30	0.322	83.917	1.664	83.622	1.313	0
2	8649662	8649667	AT2G20050	ACCTT	-	5.28e-25	9.57e-24	0.09	0.575	0.593	111.803	13.01	0.502	89.648	86.019	9.279	2.18e-19	6.35e-19	0.0907	71.119	1.767	70.61	1.789	0
2	8649663	8649668	AT2G20050	GACCT	-	1.79e-26	3.42e-25	0.084	0.607	0.626	118.565	11.593	0.562	95.329	92.759	10.46	1.34e-20	2.32e-20	0.062	81.041	3.215	75.419	2.401	0
2	8649664	8649669	AT2G20050	AGACC	-	6.14e-33	1.47e-31	0.101	0.729	0.689	148.341	16.315	0.621	127.889	96.998	7.027	1.55e-27	2.9e-21	0.181	126.927	3.313	120.762	2.53	0
2	8649665	8649670	AT2G20050	AAGAC	-	4.13e-31	9.32e-30	0.098	0.713	0.694	139.922	20.955	0.58	119.181	94.548	6.621	1.11e-25	9.67e-21	0.203	123.571	3.251	119.505	1.634	0
2	8649672	8649677	AT2G20050	GAATC	-	3.98e-20	6.04e-19	0.083	0.544	0.403	89.339	34.295	0.274	86.78	43.378	6.012	8.91e-19	7.72e-10	0.242	111.553	1.649	108.635	2.396	0
2	8649673	8649678	AT2G20050	TGAAT	-	2.72e-08	2.54e-07	0.208	0.5	0.462	34.844	31.159	0.281	31.318	21.171	1.046	5.64e-07	4.21e-05	0.814	117.241	4.005	115.143	5.183	0
2	8649688	8649693	AT2G20050	AAACA	-	2.37e-25	4.35e-24	0.844	0.271	0.368	113.4	34.261	0.513	102.546	69.631	4.82	3.9e-22	1.98e-15	0.334	102.112	2.52	98.136	4.989	1
2	8649689	8649694	AT2G20050	AAAAC	-	1.39e-07	1.26e-06	0.471	0.195	0.209	31.581	15.434	0.461	25.877	25.926	2.727	4.13e-06	4.16e-06	0.559	106.849	2.507	107.536	2.316	1
2	8649690	8649695	AT2G20050	AAAAA	-	6.34e-08	5.83e-07	0.504	0.22	0.231	33.147	21.406	0.366	26.655	22.931	0.707	5.56e-06	1.77e-05	0.872	108.398	1.927	110.294	1.503	1
2	8649715	8649720	AT2G20050	ATACT	-	7.93e-22	1.28e-20	0.671	0.231	0.204	97.172	26.511	0.324	76.568	71.463	3.617	1.33e-16	8.03e-16	0.452	81.909	2.151	80.218	1.311	1
2	8651204	8651209	AT2G20050	TGTCA	-	5.06e-05	0.000409	0.989	0.913	0.8	19.784	15.992	0.278	9.621	22.311	4.774	0.0125	4.76e-05	0.338	110.543	1.506	107.564	4.053	0
2	8661300	8661305	AT2G20060	GTACC	+	1.25e-10	1.3e-09	0.05	0.305	0.25	45.606	15.137	0.27	43.739	33.424	2.205	1.28e-09	1.02e-07	0.63	72.118	1.41	71.384	1.559	1
2	8661301	8661306	AT2G20060	TACCG	+	5.67e-17	7.63e-16	0.799	0.381	0.451	74.817	28.445	0.294	69.887	51.919	3.053	3.5e-15	1.17e-11	0.517	74.235	3.338	77.159	2.573	1
2	8661339	8661344	AT2G20060	GCAAC	+	6.34e-09	6.1e-08	0.09	0.332	0.29	37.754	13.42	0.329	34.671	27.984	2.986	1.09e-07	1.48e-06	0.526	80.432	1.984	78.954	1.265	1
2	8661340	8661345	AT2G20060	CAACA	+	5.16e-10	5.23e-09	0.091	0.358	0.31	42.769	13.173	0.417	39.386	35.24	6.823	1.08e-08	4.18e-08	0.191	90.57	2.879	88.608	1.797	1
2	8661341	8661346	AT2G20060	AACAT	+	3.91e-09	3.79e-08	0.105	0.367	0.333	38.721	10.628	0.39	34.749	31.261	5.534	1.05e-07	2.95e-07	0.277	86.863	2.272	80.778	1.198	1
2	8661348	8661353	AT2G20060	AATGG	+	3.86e-30	8.43e-29	0.051	0.524	0.599	135.453	23.468	0.455	97.147	130.231	2.457	2.78e-21	4.71e-28	0.594	88.6	2.989	84.431	1.532	1
2	8661349	8661354	AT2G20060	ATGGT	+	1.21e-29	2.6e-28	0.096	0.596	0.654	133.167	21.695	0.501	99.719	125.633	1.645	7.91e-22	4.51e-27	0.712	99.3	3.292	98.562	3.244	1
2	8661358	8661363	AT2G20060	GATTG	+	6.57e-07	5.76e-06	0.908	0.995	0.996	28.471	17.568	0.477	26.305	27	0.442	3.34e-06	3.37e-06	0.92	96.744	0.883	88.974	3.661	1
2	8661368	8661373	AT2G20060	TAAAA	+	2.66e-13	3.1e-12	0.239	0.592	0.576	57.91	17.437	0.313	47.62	48.833	0.374	9.72e-11	9.65e-11	0.933	105.924	1.15	104.894	1.915	0
2	8661369	8661374	AT2G20060	AAAAT	+	6.72e-14	8.02e-13	0.219	0.581	0.559	60.661	20.531	0.329	50.321	48.831	0.305	5.11e-11	5.33e-11	0.947	111.8	1.141	110.616	2.362	0
2	8661370	8661375	AT2G20060	AAATA	+	2.99e-15	3.76e-14	0.183	0.557	0.541	66.888	13.625	0.329	54.635	55.215	0.17	3.12e-12	3.08e-12	0.974	116.114	1.116	111.442	2.538	0
2	8661371	8661376	AT2G20060	AATAA	+	1.18e-13	1.4e-12	0.119	0.441	0.447	59.529	17.21	0.311	51.818	51.961	3.528	1.24e-11	1.23e-11	0.461	99.052	3.763	95.795	6.768	0
2	8661372	8661377	AT2G20060	ATAAT	+	1.03e-11	1.12e-10	0.119	0.425	0.44	50.6	17.378	0.29	43.939	47.998	0.606	5.89e-10	1.58e-10	0.89	89.943	2.111	89.442	1.859	0
2	8661385	8661390	AT2G20060	ATACT	+	3.74e-20	5.68e-19	0.832	0.356	0.281	89.463	22.243	0.271	60.265	83.983	2.76	1.98e-13	3.41e-18	0.555	81.663	1.837	80.082	1.591	0
2	8687398	8687403	AT2G20120	AATAT	-	1.91e-10	1.97e-09	0.513	0.771	0.822	44.756	16.637	0.379	25.823	43.908	1.607	4.23e-06	1.17e-09	0.719	103.908	5.656	95.522	3.347	0
2	8687399	8687404	AT2G20120	AAATA	-	3.26e-10	3.33e-09	0.497	0.747	0.808	43.691	13.113	0.407	23.236	44.953	2.662	1.51e-05	7.05e-10	0.566	115.725	2.951	113.822	2.588	0
2	8687400	8687405	AT2G20120	AAAAT	-	3.58e-13	4.16e-12	0.418	0.734	0.777	57.315	16.049	0.417	35.236	53.143	1.02	4.19e-08	1.27e-11	0.817	112.411	1.814	111.296	2.624	0
2	8687412	8687417	AT2G20120	ATCTT	-	1.01e-44	3.47e-43	0.204	0.773	0.794	202.608	18.585	0.26	133.318	168.538	0.367	5.42e-29	3.08e-36	0.934	80.239	1.328	81.252	2.165	1
2	8687413	8687418	AT2G20120	AATCT	-	1.58e-44	5.41e-43	0.265	0.821	0.863	201.71	23.181	0.341	120.688	171.502	2.214	2.69e-26	7.13e-37	0.629	99.11	6.465	94.695	5.55	1
2	8687414	8687419	AT2G20120	GAATC	-	2.79e-42	8.94e-41	0.34	0.887	0.898	191.368	24.563	0.357	121.541	154.364	0.134	1.77e-26	3.31e-33	0.98	111.586	1.458	107.294	2.278	1
2	8687415	8687420	AT2G20120	TGAAT	-	7.54e-31	1.68e-29	0.196	0.647	0.725	138.72	19.671	0.333	79.309	125.877	3.446	1.76e-17	4e-27	0.471	119.545	4.861	119.01	4.134	1
2	8687502	8687507	AT2G20120	GGAGT	-	1.25e-18	1.79e-17	0.858	0.561	0.543	82.452	19.36	0.306	62.062	75.693	0.394	8.23e-14	2e-16	0.929	112.43	4.33	112.361	7.908	0
2	8687503	8687508	AT2G20120	TGGAG	-	6.02e-19	8.72e-18	0.855	0.546	0.54	83.908	34.345	0.278	67.421	81.789	0.026	5.95e-15	1e-17	1	115.936	1.684	119.539	3.508	0
2	8694906	8694911	AT2G20140	CACTC	+	1.3e-08	1.23e-07	0.729	0.478	0.477	36.323	25.12	0.252	27.392	28.549	0.033	1.96e-06	1.97e-06	1	82.975	2.919	85.639	1.686	0
2	8694920	8694925	AT2G20140	ATTTT	+	2.8e-25	5.11e-24	0.09	0.518	0.486	113.074	34.969	0.35	92.984	84.865	0.434	4.25e-20	1.12e-18	0.921	80.316	1.528	81.473	1.937	1
2	8694939	8694944	AT2G20140	TAAAA	+	1.81e-08	1.7e-07	0.186	0.436	0.433	35.658	18.932	0.292	27.012	28.108	0.012	2.36e-06	2.37e-06	1	106.474	2.025	105.869	1.517	0
2	8694940	8694945	AT2G20140	AAAAT	+	7.2e-30	1.56e-28	0.03	0.455	0.508	134.206	32.772	0.386	99.836	119.922	2.299	7.47e-22	7.44e-26	0.616	113.199	2.063	111.301	1.469	0
2	8694941	8694946	AT2G20140	AAATC	+	2.14e-31	4.88e-30	0.025	0.461	0.524	141.235	25.344	0.399	104.889	126.974	2.794	6.27e-23	2.33e-27	0.55	112.273	3.101	110.142	2.017	0
2	8694942	8694947	AT2G20140	AATCG	+	8.23e-29	1.71e-27	0.025	0.422	0.511	129.333	25.247	0.408	97.68	119.522	15.114	2.15e-21	9.07e-26	0.0127	102.714	3.742	92.181	2.573	0
2	8694943	8694948	AT2G20140	ATCGT	+	2.88e-28	5.87e-27	0.026	0.414	0.531	126.83	21.576	0.31	90.389	119.854	15.158	7.7e-20	7.71e-26	0.0125	82.082	1.222	82.304	1.244	0
2	8694944	8694949	AT2G20140	TCGTT	+	9.15e-30	1.97e-28	0.026	0.425	0.548	133.728	15.956	0.309	98.264	128.795	11.808	1.61e-21	9.51e-28	0.0397	93.769	3.074	92.803	3.995	0
2	8711628	8711633	AT2G20190	ACCTC	-	3.94e-20	5.98e-19	0.162	0.67	0.748	89.36	24.405	0.505	56.898	79.043	1.615	1.03e-12	3.86e-17	0.717	68.847	1.544	67.543	1.012	0
2	8711629	8711634	AT2G20190	GACCT	-	4.96e-22	8.08e-21	0.16	0.708	0.756	98.109	11.96	0.487	67.899	84.628	0.683	4.7e-15	2.48e-18	0.876	76.745	2.206	70.887	1.358	0
2	8711651	8711656	AT2G20190	ACAAA	-	3.24e-23	5.51e-22	0.266	0.843	0.868	103.565	23.399	0.375	74.034	83.347	1.855	2.33e-16	4.66e-18	0.681	78.07	1.884	76.274	1.983	1
2	8711738	8711743	AT2G20190	CAAAT	-	9.16e-08	8.35e-07	0.95	0.847	0.734	32.413	17.792	0.515	16.919	32.674	11.396	0.000338	2.91e-07	0.0457	110.061	2.281	111.735	3.327	1
2	8711739	8711744	AT2G20190	GCAAA	-	3.8e-42	1.21e-40	0.735	0.125	0.136	190.748	14.655	0.476	150.431	138.603	4.872	2.38e-32	3.88e-30	0.329	84.138	2.286	85.934	2.15	1
2	8711740	8711745	AT2G20190	TGCAA	-	2.1e-29	4.47e-28	0.792	0.246	0.311	132.065	51.787	0.385	113.697	87.914	2.859	1.64e-24	2.51e-19	0.541	106.651	2.341	106.848	3.05	1
2	8727470	8727475	AT2G20230	GCAAC	+	1.14e-34	2.88e-33	0.256	0.524	0.542	156.322	19.106	0.287	129.495	152.552	0.954	3.55e-28	8.05e-33	0.828	84.43	1.972	82.943	2.469	1
2	8727471	8727476	AT2G20230	CAACT	+	1.18e-43	3.95e-42	0.309	0.601	0.649	197.685	17.706	0.337	143.087	199.701	5.297	4.43e-31	6.58e-43	0.294	96.144	1.652	92.402	3.239	1
2	8727472	8727477	AT2G20230	AACTT	+	3.02e-45	1.05e-43	0.297	0.588	0.637	205.021	26.011	0.31	136.513	190.243	4.956	1.13e-29	7e-41	0.321	90.387	1.665	88.58	3.506	1
2	8727489	8727494	AT2G20230	TAAAC	+	1.63e-64	9.26e-63	0.306	0.683	0.662	293.758	21.481	0.326	246.437	224.109	1.101	6.43e-53	1.95e-48	0.805	103.017	2.584	102.254	1.198	1
2	8727490	8727495	AT2G20230	AAACA	+	3.98e-80	3.05e-78	0.267	0.68	0.671	365.652	18.158	0.256	296.637	288.588	0.36	1.05e-63	2.76e-62	0.936	97.699	4.03	99.33	2.007	1
2	8727501	8727506	AT2G20230	CAAAA	+	1.18e-90	1.09e-88	0.746	0.285	0.294	414.128	28.491	0.279	336.26	328.55	0.398	3.09e-72	6.93e-71	0.928	105.182	1.982	107.177	2.343	1
2	8727502	8727507	AT2G20230	AAAAC	+	2.38e-139	4.23e-137	0.159	0.724	0.731	638.382	32.965	0.349	502.342	522.2	0.256	2.39e-108	2.45e-112	0.956	107.456	2.772	105.573	2.247	1
2	8727503	8727508	AT2G20230	AAACA	+	1.24e-123	1.83e-121	0.143	0.672	0.689	566.001	25.514	0.371	442.412	473.866	0.747	2.04e-95	6.51e-102	0.864	98.999	4.451	99.509	2.127	1
2	8727504	8727509	AT2G20230	AACAG	+	3.17e-29	6.7e-28	0.441	0.701	0.699	131.243	18.133	0.31	104.813	104.14	0.807	9.05e-23	8.72e-23	0.854	88.382	3.139	86.418	2.244	1
2	8727564	8727569	AT2G20230	TACAA	+	3.67e-124	5.43e-122	0.181	0.795	0.793	568.443	24.712	0.402	441.521	449.635	2.724	3.19e-95	1.1e-96	0.559	82.144	1.829	80.79	2.331	1
2	8727565	8727570	AT2G20230	ACAAA	+	6.08e-102	6.7e-100	0.409	0.898	0.912	466.116	13.414	0.403	331.701	365.495	4.131	1.49e-71	1.52e-78	0.399	81.771	1.767	79.889	1.598	1
2	8727566	8727571	AT2G20230	CAAAC	+	6.19e-19	8.97e-18	0.803	0.575	0.581	83.851	14.177	0.398	74.453	67.029	3.056	3.73e-16	7.06e-15	0.517	96.784	1.288	99.364	3.284	1
2	8727567	8727572	AT2G20230	AAACA	+	4.96e-20	7.5e-19	0.809	0.572	0.58	88.899	11.58	0.428	80.562	69.892	5.6	1.87e-17	1.73e-15	0.271	95.717	2.102	95.607	3.013	1
2	8727568	8727573	AT2G20230	AACAA	+	2.03e-20	3.12e-19	0.809	0.566	0.571	90.686	23.636	0.446	74.215	71.794	0.724	4.2e-16	6.83e-16	0.869	92.407	1.559	84.747	2.844	1
2	8737691	8737696	AT2G20260	CAAAA	+	4.09e-31	9.23e-30	0.736	0.844	0.803	139.942	48.7	0.352	137.047	93.901	22.26	1.71e-29	1.33e-20	0.000791	106.952	5.085	107.864	2.074	1
2	8737692	8737697	AT2G20260	AAAAC	+	0	0	0.015	0.474	0.42	3432.56	50.387	0.365	2581.87	2898.51	26.828	0	0	0.000116	107.944	2.551	105.712	1.693	1
2	8737693	8737698	AT2G20260	AAACC	+	0	0	0.026	0.498	0.437	3189.47	36.298	0.398	2388.42	2652.21	28.153	0	0	6.55e-05	100.196	4.057	100.057	2.376	1
2	8737694	8737699	AT2G20260	AACCG	+	1.01e-16	1.35e-15	0.456	0.556	0.514	73.658	42.795	0.357	67.877	36.928	13.916	9.39e-15	1.83e-08	0.0194	84.301	3.972	82.644	3.38	1
2	8737718	8737723	AT2G20260	CAACA	+	0	0	0.659	0.221	0.212	2773.16	48.189	0.376	1578.65	2415.29	2.787	0	0	0.551	89.113	3.194	91.594	1.567	1
2	8737719	8737724	AT2G20260	AACAA	+	0	0	0.107	0.65	0.661	3873.76	48.275	0.414	2400.32	3431.3	2.426	0	0	0.597	87.243	3.138	85.41	2.841	1
2	8737890	8737895	AT2G20270	ATCTT	-	5.79e-18	8.08e-17	0.14	0.538	0.577	79.381	43.84	0.354	62.415	75.609	1.029	6.92e-14	2.08e-16	0.816	80.324	1.063	80.362	1.297	1
2	8737891	8737896	AT2G20270	AATCT	-	1.99e-17	2.73e-16	0.167	0.557	0.59	76.908	37.284	0.302	62.533	70.73	2.946	6.53e-14	2.27e-15	0.531	108.962	3.553	96.704	5.555	1
2	8737892	8737897	AT2G20270	GAATC	-	1.48e-17	2.04e-16	0.169	0.546	0.592	77.5	38.048	0.301	60.366	72.062	4.946	1.89e-13	1.18e-15	0.322	114.256	1.633	109.473	2.243	1
2	8737893	8737898	AT2G20270	AGAAT	-	1.44e-10	1.49e-09	0.439	0.687	0.778	45.326	28.794	0.347	43.578	55.377	9.155	7.04e-10	4.22e-12	0.094	130.956	4.346	130.654	3.035	1
2	8737903	8737908	AT2G20270	ATTTT	-	1.48e-44	5.08e-43	0.312	0.878	0.845	201.839	24.28	0.499	155.601	156.43	3.649	9.42e-34	9.09e-34	0.448	77.543	1.463	80.253	3.028	1
2	8737922	8737927	AT2G20270	ATTTA	-	2.5e-06	2.14e-05	0.356	0.561	0.555	25.794	18.384	0.283	20.121	21.384	0.421	6.99e-05	7.07e-05	0.923	76.044	1.356	76.668	2.443	1
2	8737923	8737928	AT2G20270	AATTT	-	2.89e-08	2.7e-07	0.275	0.518	0.495	34.717	32.329	0.289	29.788	28.745	0.698	1.01e-06	1.02e-06	0.874	101.181	5.011	97.106	7.578	1
2	8772798	8772803	AT2G20330	ACACA	-	0.00413	0.0314	0.946	1	1	10.979	3.354	0.501	7.067	7.589	0	0.0443	0.0448	1	73.406	1.048	74.315	2.314	0
2	8772810	8772815	AT2G20330	TATAC	-	7.38e-15	9.14e-14	0.814	0.289	0.548	65.081	41.295	0.312	70.608	23.887	19.899	2.47e-15	1.11e-05	0.00203	97.254	4.743	94.322	3.996	1
2	8772811	8772816	AT2G20330	ATATA	-	9.51e-16	1.22e-14	0.817	0.291	0.56	69.179	52.424	0.327	68.923	20.086	21.09	5.62e-15	4.82e-05	0.00174	84.462	2.606	85.137	1.967	1
2	8772812	8772817	AT2G20330	AATAT	-	8.73e-17	1.17e-15	0.221	0.721	0.686	73.955	37.632	0.351	62.49	57.02	0.711	1.32e-13	9.57e-13	0.872	97.124	3.153	98.347	6.252	1
2	8772870	8772875	AT2G20330	AAATT	-	4.96e-08	4.58e-07	0.139	0.339	0.451	33.638	29.225	0.27	16.364	33.509	6.07	0.000445	1.93e-07	0.238	116.102	1.908	115.015	0.917	0
2	8772871	8772876	AT2G20330	CAAAT	-	5.86e-15	7.29e-14	0.874	0.484	0.439	65.541	37.531	0.283	45.656	59.424	0.532	2.55e-10	5.8e-13	0.903	111.882	1.944	113.18	2.865	0
2	8772936	8772941	AT2G20330	ACCAT	-	4.88e-09	4.72e-08	0.613	0.224	0.369	38.278	18.875	0.288	41.402	15.616	8.935	4.03e-09	0.000652	0.1	75.172	1.203	74.215	1.033	0
2	8789168	8789173	AT2G20360	AAACC	+	2.94e-08	2.75e-07	0.574	0.398	0.374	34.684	23.669	0.377	23.501	30.675	2.648	1.32e-05	7.77e-07	0.568	100.158	2.317	100.472	2.347	0
2	8789169	8789174	AT2G20360	AACCA	+	1.23e-27	2.45e-26	0.143	0.644	0.62	123.926	14.561	0.475	105.31	100.558	0.404	1.01e-22	5.06e-22	0.926	85.329	2.172	79.842	1.809	0
2	8789171	8789176	AT2G20360	CCAGA	+	1.88e-28	3.86e-27	0.166	0.672	0.648	127.682	16.685	0.379	109.795	105.41	0.379	1.11e-23	4.67e-23	0.932	78.117	3.772	77.351	2.862	0
2	8789188	8789193	AT2G20360	ATGAC	+	6.19e-77	4.48e-75	0.107	0.676	0.692	350.953	20.855	0.321	264.061	291.91	0.477	5.32e-57	1.06e-62	0.914	91.245	3.069	91.593	1.973	1
2	8789189	8789194	AT2G20360	TGACT	+	7.5e-115	9.79e-113	0.098	0.685	0.707	525.565	28.458	0.406	379.156	439.115	1.318	8.93e-82	2.04e-94	0.766	121.337	4.658	118.338	2.59	1
2	8789191	8789196	AT2G20360	ACTTT	+	2.95e-74	2.03e-72	0.483	0.874	0.934	338.616	22.465	0.361	182.677	293.982	11.074	1.52e-39	3.79e-63	0.051	78.34	1.64	80.232	2.818	1
2	8789248	8789253	AT2G20360	AAAAT	+	1.54e-63	8.56e-62	0.119	0.557	0.547	289.267	23.808	0.329	228.054	234.961	0.932	2.87e-49	1.81e-50	0.832	113.318	2.309	112.818	1.674	1
2	8789249	8789254	AT2G20360	AAATT	+	3.21e-67	1.93e-65	0.118	0.559	0.552	306.214	26.551	0.324	238.284	251.283	0.935	1.82e-51	5.68e-54	0.832	117.609	1.904	113.729	2.025	1
2	8789250	8789255	AT2G20360	AATTA	+	1.4e-69	8.85e-68	0.124	0.586	0.575	317.082	30.293	0.388	247.27	256.682	0.255	2.14e-53	3.92e-55	0.956	103.464	4.728	94.038	1.902	1
2	8789251	8789256	AT2G20360	ATTAT	+	1.2e-67	7.27e-66	0.134	0.592	0.59	308.183	25.775	0.41	236.52	252.55	0.691	4.36e-51	3.03e-54	0.875	84.939	1.127	85.255	1.216	1
2	8789285	8789290	AT2G20360	GGGGA	+	1.93e-54	8.59e-53	0.337	0.75	0.759	247.363	33.799	0.283	173.864	200.579	0.336	1.17e-37	4.26e-43	0.94	114.26	1.995	113.44	2.859	0
2	8789286	8789291	AT2G20360	GGGAC	+	1.21e-62	6.61e-61	0.242	0.707	0.703	285.134	18.359	0.332	211.117	229.463	1.064	1.22e-45	2.73e-49	0.81	117.618	1.804	115.72	2.812	0
2	8789287	8789292	AT2G20360	GGACA	+	2.65e-65	1.54e-63	0.244	0.738	0.722	297.386	18.665	0.328	225.205	231.897	0.385	1.17e-48	8.19e-50	0.931	119.905	3.849	112.357	3.969	0
2	8789288	8789293	AT2G20360	GACAA	+	1.47e-58	7.23e-57	0.249	0.723	0.699	266.326	17.128	0.372	205.381	203.648	0.819	4.12e-44	4.7e-44	0.852	83.666	2.822	80.195	1.535	0
2	8789289	8789294	AT2G20360	ACAAT	+	8.01e-66	4.69e-64	0.266	0.769	0.736	299.78	16.093	0.381	234.023	223.619	1.919	2.97e-50	2.48e-48	0.671	82.747	2.026	81.751	2.118	0
2	8789327	8789332	AT2G20360	ATGCA	+	1.11e-44	3.81e-43	0.175	0.596	0.526	202.421	42.802	0.26	182.612	138.681	6.817	3.11e-39	3.72e-30	0.191	86.875	3.194	85.858	2.817	0
2	8789374	8789379	AT2G20360	TAAAA	+	5.95e-20	8.97e-19	0.661	0.305	0.401	88.536	25.328	0.265	98.062	51.553	10.214	3.51e-21	1.4e-11	0.0675	104.017	2.259	105.116	1.693	0
2	8789375	8789380	AT2G20360	AAAAC	+	7.68e-11	8.08e-10	0.901	0.708	0.733	46.58	16.304	0.297	47.575	35.851	2.467	1.96e-10	3.1e-08	0.592	105.162	2.103	107.538	2.032	0
2	8789376	8789381	AT2G20360	AAACT	+	3.83e-15	4.79e-14	0.847	0.584	0.637	66.394	22.736	0.266	72.053	50.333	2.872	1.21e-15	2.54e-11	0.539	103.681	2.302	103.325	3.001	0
2	8796377	8796382	AT2G20390	ATTGG	-	1.23e-05	0.000102	0.107	0.309	0.35	22.606	19.191	0.321	14.282	21.432	0.648	0.00124	7.34e-05	0.883	83.142	1.939	83.462	1.82	0
2	8796379	8796384	AT2G20390	GAATT	-	2.46e-06	2.1e-05	0.107	0.312	0.361	25.828	13.104	0.362	17.421	25.714	0.927	0.000264	8.89e-06	0.833	113.934	3.261	108.557	1.946	0
2	8796392	8796397	AT2G20390	GGAAC	-	1.24e-05	0.000103	0.398	0.67	0.717	22.597	15.613	0.321	13.231	22.848	1.361	0.00209	3.65e-05	0.759	120.506	4.764	117.438	5.041	0
2	8807904	8807909	AT2G20420	GACGC	+	8.23e-29	1.71e-27	0.055	0.387	0.326	129.335	22.445	0.271	118.323	87.761	3.553	1.7e-25	2.71e-19	0.459	69.9	1.916	66.092	1.35	0
2	8807905	8807910	AT2G20420	ACGCC	+	2.69e-31	6.1e-30	0.065	0.435	0.368	140.784	20.675	0.288	128.155	95.539	3.37	1.35e-27	5.94e-21	0.479	71.807	2.011	68.629	1.687	1
2	8807913	8807918	AT2G20420	TTTAC	+	4.55e-08	4.21e-07	0.742	0.597	0.587	33.811	17.199	0.306	24.859	30.295	1.158	6.8e-06	9.36e-07	0.795	83.164	1.636	83.275	1.698	1
2	8807915	8807920	AT2G20420	TACAC	+	2.37e-68	1.46e-66	0.492	0.111	0.079	311.427	40.048	0.295	196.72	248.837	3.56	1.5e-42	1.9e-53	0.459	83.445	1.873	84.333	1.538	1
2	8807916	8807921	AT2G20420	ACACT	+	7.87e-82	6.23e-80	0.541	0.114	0.079	373.497	19.6	0.304	235.7	300.172	4.088	6.55e-51	1.76e-64	0.403	77.851	1.746	77.544	0.948	1
2	8807926	8807931	AT2G20420	GCGGA	+	9.01e-06	7.5e-05	0.706	0.584	0.541	23.234	13.928	0.393	15.824	24.271	1.926	0.000579	1.81e-05	0.67	100.473	6.031	99.904	3.885	1
2	8807927	8807932	AT2G20420	CGGAT	+	1.57e-72	1.04e-70	0.157	0.753	0.724	330.673	29.324	0.354	276.456	245.177	15.531	2.29e-59	5.86e-53	0.0109	130.042	2.322	126.088	1.941	1
2	8807928	8807933	AT2G20420	GGATA	+	7.6e-74	5.19e-72	0.114	0.722	0.673	336.727	37.686	0.386	287.768	241.947	5.493	8.45e-62	2.89e-52	0.28	127.401	5.373	124.855	3.562	1
2	8807929	8807934	AT2G20420	GATAT	+	7.46e-12	8.19e-11	0.544	0.77	0.742	51.244	32.276	0.335	44.368	33.025	1.301	9.41e-10	1.24e-07	0.77	89.963	6.642	83.455	4.212	1
2	8807994	8807999	AT2G20420	AGATT	+	2.87e-28	5.86e-27	0.114	0.431	0.491	126.833	23.945	0.27	84.958	116.108	2.844	1.1e-18	4.86e-25	0.543	137.022	2.424	132.394	3.052	0
2	8808006	8808011	AT2G20420	GAATT	+	1.09e-23	1.89e-22	0.394	0.739	0.8	105.744	21.266	0.416	63.147	90.49	2.805	4.83e-14	1.4e-19	0.548	113.824	1.812	110.497	3.722	1
2	8808007	8808012	AT2G20420	AATTC	+	4.47e-25	8.12e-24	0.211	0.569	0.62	112.135	13.404	0.411	74.898	95.21	2.128	1.53e-16	1.38e-20	0.642	104.167	3.995	95.742	4.919	1
2	8808008	8808013	AT2G20420	ATTCT	+	1.08e-22	1.81e-21	0.218	0.56	0.613	101.154	13.595	0.256	66.64	86.391	1.718	8.72e-15	1.05e-18	0.701	81.85	1.812	82.573	1.842	1
2	8808034	8808039	AT2G20420	CAACT	+	4.15e-57	1.97e-55	0.066	0.739	0.659	259.648	40.836	0.486	221.754	178.695	3.456	1.28e-47	1.05e-38	0.47	94.745	2.329	92.092	1.983	1
2	8808035	8808040	AT2G20420	AACTC	+	3.43e-41	1.06e-39	0.132	0.686	0.688	186.346	46.755	0.471	142.103	141.963	1.465	7.75e-31	7.45e-31	0.743	91.489	2.02	89.246	2.045	1
2	8808036	8808041	AT2G20420	ACTCA	+	3.22e-33	7.79e-32	0.364	0.834	0.848	149.63	23.358	0.454	104.567	111.814	0.671	7.34e-23	3.99e-24	0.878	82.059	1.847	83.966	2.596	1
2	8808048	8808053	AT2G20420	GATAC	+	9.76e-14	1.16e-12	0.689	0.394	0.332	59.916	54.4	0.298	36.04	51.871	3.025	2.82e-08	2.37e-11	0.52	95.364	5.85	91.028	3.652	0
2	8815108	8815113	AT2G20450	CAACT	+	8.13e-31	1.81e-29	0.245	0.635	0.613	138.57	39.597	0.326	128.563	118.388	0.873	1.11e-27	8e-26	0.843	95.986	1.689	92.56	2.626	0
2	8815132	8815137	AT2G20450	TGACA	+	1.89e-62	1.02e-60	0.124	0.713	0.656	284.249	28.507	0.28	257.64	226.543	3.668	2.53e-55	5.84e-49	0.447	113.477	6.458	111.375	4.482	1
2	8815133	8815138	AT2G20450	GACAA	+	2.71e-40	8.18e-39	0.164	0.661	0.621	182.213	35.196	0.353	164.671	152.272	1.549	2.15e-35	4.68e-33	0.727	81.537	3.56	76.586	2.124	1
2	8815134	8815139	AT2G20450	ACAAG	+	1.3e-47	4.86e-46	0.109	0.64	0.575	215.912	23.788	0.41	195.23	166.851	4.363	6.17e-42	3.57e-36	0.376	78.245	2.194	76.302	1.716	1
2	8815200	8815205	AT2G20450	GAATT	+	6.49e-15	8.06e-14	0.213	0.655	0.683	65.337	26.559	0.252	48.758	60.476	0.535	5.57e-11	3.46e-13	0.902	113.954	1.528	109.553	2.857	0
2	8843845	8843850	AT2G20530	CGGAT	+	4.77e-21	7.5e-20	0.065	0.565	0.5	93.584	30.431	0.47	99.781	75.71	9.008	1.52e-21	9.99e-17	0.0983	129.861	3.89	128.525	1.613	0
2	8843846	8843851	AT2G20530	GGATT	+	4.37e-30	9.52e-29	0.068	0.657	0.668	135.206	18.56	0.4	119.824	131.297	0.443	4.1e-26	2.78e-28	0.919	129.117	4.597	124.397	4.035	0
2	8843847	8843852	AT2G20530	GATTC	+	1.2e-33	2.94e-32	0.064	0.645	0.634	151.61	11.462	0.36	127.153	135.566	0.064	1.12e-27	3.4e-29	0.994	94.825	4.942	90.012	1.403	0
2	8843852	8843857	AT2G20530	TTAGA	+	3.02e-34	7.54e-33	0.068	0.622	0.64	154.368	19.655	0.452	120.328	140.88	0.354	3.2e-26	2.5e-30	0.937	101.886	2.229	100.595	2.318	0
2	8843853	8843858	AT2G20530	TAGAC	+	2.6e-30	5.72e-29	0.015	0.488	0.503	136.243	20.852	0.408	110.008	125.773	0.122	5.09e-24	4.22e-27	0.983	121.627	2.84	117.164	1.577	0
2	8843854	8843859	AT2G20530	AGACC	+	8.45e-32	1.95e-30	0.029	0.527	0.55	143.097	21.081	0.423	112.33	131.998	1.107	1.63e-24	1.98e-28	0.804	125.073	3.081	118.073	2.852	0
2	8843855	8843860	AT2G20530	GACCA	+	3.31e-32	7.75e-31	0.023	0.55	0.538	144.969	31.685	0.464	121.634	128.985	0.207	1.69e-26	8.67e-28	0.966	79.566	2.735	75.054	1.815	0
2	8843856	8843861	AT2G20530	ACCAA	+	7.46e-28	1.5e-26	0.056	0.549	0.588	124.924	8.124	0.406	96.305	115.283	5.281	4.23e-21	7.28e-25	0.296	73.791	1.063	73.596	1.188	0
2	8843881	8843886	AT2G20530	TGAAT	+	1.28e-15	1.64e-14	0.043	0.383	0.326	68.578	14.907	0.354	65.674	52.69	2.819	2.77e-14	8.01e-12	0.546	120.65	3.585	119.154	3.917	0
2	8843882	8843887	AT2G20530	GAATT	+	1.94e-31	4.43e-30	0.238	0.766	0.736	141.434	34.967	0.388	120.204	113.349	6.587	6.73e-26	9.52e-25	0.205	112.574	1.607	109.199	3.25	0
2	8843883	8843888	AT2G20530	AATTT	+	5.18e-34	1.29e-32	0.248	0.799	0.778	153.284	35.975	0.302	124.064	126.122	3.116	5.11e-27	3.55e-27	0.51	98.386	3.28	95.097	6.541	0
2	8843884	8843889	AT2G20530	ATTTC	+	4.05e-14	4.87e-13	0.087	0.43	0.332	61.676	24.75	0.43	61.345	38.459	7.474	2.3e-13	8.62e-09	0.158	78.487	0.992	80.107	2.117	0
2	8843885	8843890	AT2G20530	TTTCA	+	6.26e-07	5.49e-06	0.167	0.402	0.39	28.568	21.983	0.297	25.562	25.836	0.181	4.81e-06	4.85e-06	0.972	76.431	1.44	77.241	1.088	0
2	8843887	8843892	AT2G20530	TCAGA	+	2.88e-07	2.57e-06	0.304	0.624	0.543	30.118	25.955	0.275	58.658	48.669	3.871	8.59e-13	5.76e-11	0.424	99.382	4.625	98.861	4.683	0
2	8843888	8843893	AT2G20530	CAGAC	+	1.17e-08	1.11e-07	0.27	0.624	0.532	36.525	24.875	0.467	74.395	58.02	5.339	3.84e-16	5.86e-13	0.291	105.193	4.767	116.925	3.162	0
2	8843889	8843894	AT2G20530	AGACA	+	2.49e-09	2.44e-08	0.298	0.651	0.551	39.624	23.426	0.305	57.097	46.819	6.217	1.85e-12	1.43e-10	0.228	120.109	3.577	116.925	3.284	0
2	8843890	8843895	AT2G20530	GACAC	+	1.91e-12	2.15e-11	0.267	0.645	0.588	53.969	15.844	0.413	51.647	42.184	1.881	2.67e-11	1.39e-09	0.676	83.548	2.131	83.486	2.002	0
2	8843891	8843896	AT2G20530	ACACT	+	1.05e-104	1.21e-102	0.086	0.968	0.958	478.831	28.335	0.366	352.303	390.929	0.543	5.43e-76	5.06e-84	0.901	76.847	1.202	77.506	2.128	0
2	8857676	8857681	AT2G20570	GGAGA	+	2.52e-32	5.92e-31	0.673	0.361	0.39	145.515	23.309	0.329	82.658	118.155	0.999	3.4e-18	1.77e-25	0.821	122.493	2.21	120.961	5.407	1
2	8857677	8857682	AT2G20570	GAGAC	+	3.24e-105	3.74e-103	0.079	0.695	0.575	481.19	30.82	0.472	339.268	371.01	12.593	3.49e-73	9.9e-80	0.0306	123.741	3.682	121.923	2.896	1
2	8857678	8857683	AT2G20570	AGACC	+	3.09e-86	2.65e-84	0.08	0.647	0.547	393.786	16.745	0.418	272.96	307.978	9.583	6.51e-59	3.68e-66	0.0825	127.332	2.54	121.192	2.326	1
2	8857679	8857684	AT2G20570	GACCC	+	2.87e-85	2.41e-83	0.073	0.65	0.542	389.334	16.79	0.423	271.201	305.133	7.744	1.56e-58	1.5e-65	0.146	81.556	3.458	76.583	2.387	1
2	8857680	8857685	AT2G20570	ACCCT	+	7.62e-82	6.03e-80	0.073	0.656	0.537	373.563	13.018	0.423	266.215	284.479	9.983	1.83e-57	4.19e-61	0.0727	70.8	2.044	71.562	1.756	1
2	8859114	8859119	AT2G20580	TTTCG	+	0.00303	0.0232	1	0.967	1	11.596	7.511	0.261	10.191	0	12.681	0.00941	1	0.0615	79.375	0.285	79.649	1.049	0
2	8864802	8864807	AT2G20580	GGGAT	+	9.18e-69	5.71e-67	0.113	0.652	0.702	313.323	34.137	0.454	201.654	259.627	2.993	1.31e-43	9.14e-56	0.525	122.879	3.554	122.548	1.604	1
2	8864803	8864808	AT2G20580	GGATC	+	9.28e-90	8.46e-88	0.218	0.836	0.857	410.01	23.692	0.44	267.392	316.947	3.421	1.03e-57	4.32e-68	0.474	127.298	3.52	123.065	3.242	1
2	8864804	8864809	AT2G20580	GATCT	+	8.12e-92	7.63e-90	0.223	0.832	0.868	419.487	23.077	0.46	270.849	336.477	4.372	1.85e-58	2.7e-72	0.374	99.563	4.221	89.329	3.658	1
2	8864805	8864810	AT2G20580	ATCTT	+	4.13e-92	3.9e-90	0.215	0.835	0.86	420.84	22.985	0.402	280.63	334.582	3.271	1.46e-60	6.91e-72	0.492	78.932	1.242	79.282	1.767	1
2	8864813	8864818	AT2G20580	ATGAC	+	9.35e-86	7.93e-84	0.08	0.733	0.749	391.575	15.633	0.594	253.288	300.346	0.363	1.1e-54	1.61e-64	0.935	93.454	2.856	93.111	2.271	1
2	8864814	8864819	AT2G20580	TGACC	+	3.96e-92	3.74e-90	0.08	0.769	0.793	420.923	23.802	0.603	267.274	322.083	0.391	1.09e-57	3.39e-69	0.929	116.868	4.066	113.396	2.841	0
2	8864815	8864820	AT2G20580	GACCT	+	1.39e-93	1.34e-91	0.074	0.773	0.772	427.622	31.158	0.516	287.962	318.231	0.213	3.87e-62	2.29e-68	0.965	77.744	2.391	71.398	1.654	0
2	8864817	8864822	AT2G20580	CCTGA	+	3.38e-71	2.2e-69	0.054	0.742	0.755	324.53	26.395	0.52	212.244	247.554	0.084	7e-46	3.59e-53	0.99	92.758	2.356	92.365	2.436	0
2	8864819	8864824	AT2G20580	TGACG	+	1.79e-19	2.65e-18	0.394	0.764	0.737	86.33	31.95	0.283	60.47	62.314	1.003	1.8e-13	1.4e-13	0.82	111.578	4.776	109.016	4.061	0
2	8864821	8864826	AT2G20580	ACGCT	+	5.02e-31	1.13e-29	0.359	0.81	0.803	139.535	40.389	0.258	88.07	104.971	0.075	2.4e-19	1.15e-22	0.992	76.184	3.209	74.446	2.193	0
2	8864834	8864839	AT2G20580	TATAA	+	3.84e-56	1.78e-54	0.185	0.714	0.663	255.197	13.381	0.286	195.741	179.272	2.523	4.81e-42	7.87e-39	0.584	93.338	3.753	90.185	5.039	0
2	8864835	8864840	AT2G20580	ATAAA	+	5.81e-35	1.48e-33	0.233	0.656	0.641	157.663	14.534	0.324	117.242	122.984	0.382	1.46e-25	1.66e-26	0.931	87.676	1.586	85.954	1.86	0
2	8864836	8864841	AT2G20580	TAAAC	+	8.61e-55	3.86e-53	0.152	0.684	0.638	248.979	23.099	0.382	188.134	182.723	1.323	2.05e-40	1.44e-39	0.766	106.566	2.805	103.731	1.375	0
2	8864837	8864842	AT2G20580	AAACT	+	7.91e-39	2.28e-37	0.144	0.589	0.555	175.465	23.097	0.42	130.885	130.616	1.112	2.05e-28	1.97e-28	0.803	105.306	3.248	102.726	2.09	0
2	8864838	8864843	AT2G20580	AACTT	+	6.76e-39	1.95e-37	0.15	0.621	0.574	175.78	24.468	0.413	132.377	127.859	1.406	1.7e-28	7.63e-28	0.752	92.684	3.221	89.216	1.14	0
2	8864839	8864844	AT2G20580	ACTTT	+	7.93e-29	1.65e-27	0.15	0.529	0.521	129.408	13.829	0.336	91.42	101.764	0.18	4.63e-20	5.51e-22	0.973	84.368	2.651	82.936	0.995	0
2	8897710	8897715	AT2G20630	AACAA	-	2.4e-11	2.58e-10	0.822	0.562	0.563	48.906	29.965	0.31	40.6	34.742	0.08	5.96e-09	5.33e-08	0.991	92.958	1.849	85.72	2.897	1
2	8897711	8897716	AT2G20630	AAACA	-	7.15e-11	7.54e-10	0.808	0.556	0.562	46.722	18.928	0.331	39.923	32.752	0.557	8.32e-09	1.42e-07	0.899	96.156	2.113	96.505	2.498	1
2	8897712	8897717	AT2G20630	TAAAC	-	4.51e-10	4.58e-09	0.802	0.554	0.57	43.04	18.625	0.328	37.198	28.692	0.232	3.16e-08	1.04e-06	0.961	98.205	1.726	99.892	2.252	1
2	8897713	8897718	AT2G20630	TTAAA	-	4.3e-28	8.72e-27	0.252	0.685	0.685	126.025	12.591	0.269	102.367	88.714	0.911	4.26e-22	1.69e-19	0.835	93.466	1.919	91.677	1.654	1
2	8897756	8897761	AT2G20630	ACGTA	-	5.9e-66	3.46e-64	0.203	0.793	0.793	300.391	14.918	0.461	244.185	205.846	0.721	1.96e-52	1.59e-44	0.87	98.464	4.184	99.177	4.229	1
2	8897758	8897763	AT2G20630	AGACG	-	5.81e-63	3.19e-61	0.21	0.768	0.794	286.608	15.291	0.515	228.24	212.465	0.952	5.19e-49	6.09e-46	0.828	129.612	2.837	122.734	2.664	1
2	8897759	8897764	AT2G20630	AAGAC	-	1.57e-63	8.76e-62	0.213	0.759	0.791	289.219	16.388	0.508	224.357	213.958	1.289	3.53e-48	2.91e-46	0.772	123.062	6.391	120.58	3.547	1
2	8897764	8897769	AT2G20630	AACAA	-	4.48e-56	2.07e-54	0.138	0.653	0.653	254.891	18.845	0.309	208.357	185.698	0.299	9.48e-45	3.32e-40	0.948	89.213	2.907	85.322	1.822	1
2	8897765	8897770	AT2G20630	AAACA	-	4.62e-58	2.24e-56	0.837	0.314	0.316	264.041	26.416	0.394	214.025	188.795	0.649	5.81e-46	7.19e-41	0.883	99.677	1.588	99.132	3.943	1
2	8897766	8897771	AT2G20630	GAAAC	-	7.91e-40	2.35e-38	0.663	0.219	0.259	180.071	23.777	0.383	155.519	110.761	1.716	1.94e-33	3.39e-24	0.701	103.324	1.984	105.644	2.484	1
2	8897767	8897772	AT2G20630	AGAAA	-	2.34e-63	1.29e-61	0.781	0.236	0.245	288.429	28.424	0.315	234.98	199.46	0.406	1.85e-50	3.73e-43	0.926	127.713	3.433	130.287	2.984	1
2	8897796	8897801	AT2G20630	ACTTT	-	1.14e-55	5.2e-54	0.19	0.692	0.697	253.028	14.495	0.304	205.244	181.444	0.612	4.41e-44	2.7e-39	0.889	81.415	3.243	83.152	3.413	1
2	8897797	8897802	AT2G20630	AACTT	-	9.84e-55	4.4e-53	0.187	0.699	0.697	248.712	13.945	0.378	200.879	175.693	2.183	3.79e-43	4.59e-38	0.633	94.378	3.348	88.658	1.844	1
2	8897798	8897803	AT2G20630	AAACT	-	1.59e-47	5.92e-46	0.232	0.733	0.739	215.513	18.227	0.4	191.578	161.657	2.305	3.76e-41	4.6e-35	0.615	105.81	2.99	103.884	2.393	1
2	8897799	8897804	AT2G20630	TAAAC	-	2.03e-49	7.95e-48	0.174	0.671	0.703	224.24	19.937	0.362	196.813	175.15	7.374	2.83e-42	6e-38	0.163	106.247	2.594	103.786	1.514	1
2	8897800	8897805	AT2G20630	ATAAA	-	1.01e-78	7.56e-77	0.105	0.724	0.761	359.182	41.232	0.28	294.776	277.019	5.954	2.63e-63	8.46e-60	0.245	89.684	2.319	88.03	1.476	1
2	8897814	8897819	AT2G20630	AACTT	-	9.83e-54	4.29e-52	0.157	0.644	0.663	244.107	14.725	0.33	193.941	187.446	0.305	1.17e-41	1.4e-40	0.947	95.202	1.769	90.423	1.319	0
2	8897815	8897820	AT2G20630	AAACT	-	2.98e-54	1.32e-52	0.13	0.615	0.641	246.492	21.654	0.391	194.171	188.396	2.444	1.04e-41	8.78e-41	0.595	105.337	2.678	102.303	2.214	0
2	8924801	8924806	AT2G20690	AAACC	+	1.34e-32	3.17e-31	0.089	0.754	0.658	146.781	20.894	0.492	124.243	105.614	4.616	9.28e-27	4.24e-23	0.352	98.779	2.862	98.011	2.186	0
2	8924810	8924815	AT2G20690	AATCA	+	1.07e-09	1.06e-08	0.057	0.315	0.286	41.317	21.12	0.347	36.486	33.431	3.243	4.47e-08	1.02e-07	0.495	99.483	3.49	89.672	2.545	0
2	8934042	8934047	AT2G20725	AAACT	-	4.09e-14	4.92e-13	0.067	0.409	0.481	61.655	28.803	0.38	47.96	59.598	2.928	8.23e-11	5.33e-13	0.533	105.637	2.031	101.519	2.327	1
2	8934043	8934048	AT2G20725	TAAAC	-	4.34e-14	5.21e-13	0.075	0.412	0.491	61.539	14.549	0.357	49.432	60.979	3.688	4e-11	2.7e-13	0.444	104.932	2.598	103.099	1.797	1
2	8934051	8934056	AT2G20725	ACAAC	-	1.28e-12	1.45e-11	0.252	0.587	0.709	54.773	20.563	0.42	28.216	52.935	4.912	1.31e-06	1.4e-11	0.325	79.697	1.654	78.563	1.926	1
2	8934052	8934057	AT2G20725	GACAA	-	1.02e-13	1.21e-12	0.028	0.35	0.394	59.821	18.101	0.457	45.914	54.861	0.673	2.25e-10	5.45e-12	0.878	80.954	3.055	76.982	1.233	1
2	8934053	8934058	AT2G20725	AGACA	-	2.23e-14	2.71e-13	0.052	0.438	0.471	62.867	15.02	0.432	51.064	56.924	0.725	1.79e-11	1.99e-12	0.869	124.498	3.299	116.99	3.45	1
2	8934054	8934059	AT2G20725	AAGAC	-	6.13e-08	5.63e-07	0.227	0.569	0.578	33.216	8.175	0.39	36.405	32.132	1.604	4.65e-08	1.92e-07	0.719	125.035	2.494	118.924	3.362	1
2	8934055	8934060	AT2G20725	CAAGA	-	2.79e-05	0.000228	0.345	0.632	0.627	20.971	8.128	0.434	23.592	18.028	2.731	2.5e-05	0.000198	0.558	110.713	2.434	110.865	1.856	1
2	8934056	8934061	AT2G20725	ACAAG	-	1.92e-21	3.06e-20	0.033	0.542	0.573	95.406	31.235	0.473	74.507	85.363	0.924	1.85e-16	1.73e-18	0.833	78.894	2.664	77.443	3.116	1
2	8934058	8934063	AT2G20725	AGACA	-	3.17e-14	3.82e-13	0.032	0.403	0.43	62.167	30.399	0.495	47.501	56.442	0.258	1.03e-10	2.5e-12	0.956	126.033	3.681	119.247	2.201	1
2	8934059	8934064	AT2G20725	AAGAC	-	1.54e-15	1.96e-14	0.011	0.376	0.432	68.213	31.04	0.45	54.003	64.425	4.306	4.26e-12	4.99e-14	0.381	121.735	5.367	118.27	1.321	1
2	8934127	8934132	AT2G20725	TGACA	-	8.78e-07	7.65e-06	0.3	0.532	0.524	27.891	24.542	0.286	26.01	20.702	4.149	7.64e-06	5.3e-05	0.397	114.466	4.014	111.465	3.677	1
2	8937407	8937412	AT2G20740	TGAAT	+	1.18e-25	2.18e-24	0.167	0.613	0.545	114.804	19.143	0.294	89.267	82.802	2.654	2.64e-19	3.08e-18	0.567	118.665	6.096	120.48	3.178	1
2	8937410	8937415	AT2G20740	ATACA	+	2.35e-32	5.52e-31	0.176	0.684	0.623	145.656	15.935	0.285	107.989	109.378	1.846	1.37e-23	1.32e-23	0.681	78.244	2.489	79.129	2.197	1
2	8937459	8937464	AT2G20740	TAAAT	+	5.57e-08	5.13e-07	0.326	0.663	0.594	33.406	26.412	0.262	26.917	23.923	3.446	4.89e-06	1.09e-05	0.471	107.277	1.242	106.345	2.557	0
2	8937468	8937473	AT2G20740	CTCCA	+	1.61e-09	1.59e-08	0.744	0.347	0.466	40.495	30.631	0.272	35.968	23.615	3.514	5.76e-08	1.27e-05	0.464	69.877	0.975	70.231	0.954	0
2	8942997	8943002	AT2G20760	ACTTG	-	1.56e-34	3.93e-33	0.162	0.757	0.751	155.688	33.709	0.442	115.247	120.583	0.028	3.88e-25	5.37e-26	1	81.07	1.33	81.193	1.367	0
2	8943000	8943005	AT2G20760	AAGAC	-	4.58e-21	7.2e-20	0.157	0.692	0.57	93.667	22.953	0.526	88.787	57.474	4.94	3.34e-19	7.66e-13	0.322	121.987	6.218	122.828	1.713	0
2	8943067	8943072	AT2G20760	AAATT	-	9.66e-20	1.44e-18	0.085	0.331	0.352	87.567	12.261	0.262	63.235	76.86	1.094	4.62e-14	1.12e-16	0.806	118.942	1.904	114.294	2.913	1
2	8943124	8943129	AT2G20760	ATTTT	-	3.04e-25	5.55e-24	0.112	0.406	0.396	112.906	18.221	0.281	89.124	90.098	0.743	1.43e-19	1.39e-19	0.866	80.947	1.27	81.41	1.483	0
2	8943125	8943130	AT2G20760	AATTT	-	1.05e-30	2.35e-29	0.109	0.465	0.417	138.05	25.771	0.289	121.701	99.168	7.835	3.22e-26	9.99e-22	0.142	102.755	6.155	94.548	4.676	0
2	8943126	8943131	AT2G20760	GAATT	-	6.46e-29	1.35e-27	0.114	0.489	0.422	129.819	29.501	0.297	116.936	90.426	14.016	3.36e-25	7.3e-20	0.0187	116.149	1.784	110.067	1.525	0
2	8943127	8943132	AT2G20760	AGAAT	-	2.4e-28	4.91e-27	0.115	0.484	0.43	127.193	37.754	0.301	110.517	91.787	8.427	7.82e-24	3.75e-20	0.118	133.37	2.893	131.548	2.582	0
2	8959676	8959681	AT2G20810	ACACT	+	2.58e-21	4.09e-20	0.081	0.562	0.474	94.817	20.076	0.323	85.102	64.24	6.803	2.02e-18	2.77e-14	0.192	76.215	0.88	76.539	1.361	0
2	8965310	8965315	AT2G20820	TGGAT	+	5.48e-22	8.91e-21	0.307	0.535	0.492	97.911	33.68	0.253	87.646	65.761	3.625	5.83e-19	1.32e-14	0.451	124.413	4.313	124.764	2.22	1
2	8965311	8965316	AT2G20820	GGATA	+	2.7e-25	4.95e-24	0.321	0.567	0.522	113.14	34.475	0.298	100.669	76.772	4.626	9.79e-22	5.93e-17	0.351	126.093	4.679	123.503	4.313	1
2	8965312	8965317	AT2G20820	GATAA	+	2.33e-38	6.61e-37	0.282	0.582	0.538	173.304	35.051	0.335	148.82	122.578	3.869	5.26e-32	1.02e-26	0.426	88.694	5.69	81.082	2.363	1
2	8965313	8965318	AT2G20820	ATAAA	+	7.99e-47	2.91e-45	0.247	0.568	0.545	212.288	27.986	0.358	169.98	164.402	2.902	1.57e-36	1.2e-35	0.536	84.255	2.704	83.225	2.13	1
2	8965314	8965319	AT2G20820	TAAAT	+	2.68e-43	8.87e-42	0.279	0.579	0.577	196.048	20.63	0.365	149.894	159.42	4.932	1.56e-32	2.75e-34	0.323	109.757	3.646	109.243	2.864	1
2	8965315	8965320	AT2G20820	AAATT	+	5.16e-68	3.15e-66	0.243	0.644	0.592	309.87	42.11	0.359	265.225	220.519	7.529	5.94e-57	1.14e-47	0.156	114.857	1.918	111.387	2.758	1
2	8965359	8965364	AT2G20820	CAGAC	+	2.01e-13	2.36e-12	0.131	0.349	0.317	58.466	34.338	0.366	51.667	45.936	2.561	2.64e-11	2.2e-10	0.58	107.592	6.089	118.835	2.923	1
2	8969946	8969951	AT2G20830	TAGAC	-	2.25e-15	2.84e-14	0.186	0.673	0.707	67.459	20.515	0.501	47.149	59.144	0.63	1.22e-10	6.67e-13	0.886	118.956	2.411	114.788	1.929	0
2	8969947	8969952	AT2G20830	GTAGA	-	1.73e-09	1.71e-08	0.054	0.363	0.378	40.35	28.146	0.477	30.805	37.184	0.217	3.67e-07	3.18e-08	0.964	100.361	2.118	98.795	1.184	0
2	8981049	8981054	AT2G20860	ACAAC	+	4.47e-53	1.92e-51	0.07	0.414	0.35	241.081	25.685	0.274	222.668	165.881	11.009	8.1e-48	5.76e-36	0.052	81.801	1.543	80.121	1.665	1
2	8981050	8981055	AT2G20860	CAACA	+	9.88e-55	4.42e-53	0.066	0.409	0.363	248.704	22.519	0.282	222.511	181.739	5.384	8.77e-48	2.33e-39	0.288	93.88	1.076	89.688	2.058	1
2	8981051	8981056	AT2G20860	AACAC	+	1.37e-40	4.18e-39	0.202	0.526	0.513	183.571	26.427	0.294	151.788	141.448	4.043	1.22e-32	9.56e-31	0.407	90.316	2.081	87.957	2.541	1
2	8989222	8989227	AT2G20890	ACAAC	+	5.36e-12	5.93e-11	0.325	0.378	0.444	51.904	39.632	0.444	10.393	50.058	19.252	0.0057	5.76e-11	0.00361	82.102	1.822	82.591	2.399	1
2	8989223	8989228	AT2G20890	CAACT	+	2.39e-251	1.13e-248	0.214	0.725	0.758	1154.16	38.586	0.44	855.461	986.277	6.183	1.15e-184	1.16e-212	0.23	96.748	1.807	92.115	2.73	1
2	8989224	8989229	AT2G20890	AACTA	+	6.6e-249	3.03e-246	0.219	0.73	0.758	1142.91	34.719	0.467	857.39	970.609	5.043	4.43e-185	2.86e-209	0.314	92.405	1.637	89.479	2.777	1
2	8989235	8989240	AT2G20890	AGAAC	+	2.01e-20	3.08e-19	0.426	0.59	0.57	90.707	40.876	0.262	82.238	65.151	2.135	8.23e-18	1.78e-14	0.641	129.362	2.504	127.794	4.03	1
2	8989236	8989241	AT2G20890	GAACA	+	3.55e-22	5.8e-21	0.426	0.588	0.57	98.782	41.138	0.327	87.291	70.15	1.501	6.94e-19	1.53e-15	0.736	95.644	3.57	95.21	3.024	1
2	8989237	8989242	AT2G20890	AACAT	+	1.8e-138	3.16e-136	0.073	0.409	0.399	634.34	49.817	0.295	542.884	520.717	0.552	8.55e-117	2.57e-112	0.9	87.687	3.355	82.804	1.523	1
2	8989255	8989260	AT2G20890	CTAAG	+	3.51e-09	3.42e-08	0.558	0.662	0.648	38.934	13.143	0.263	36.594	26.759	5.168	4.25e-08	2.69e-06	0.304	91.842	4.388	91.687	1.926	1
2	8989267	8989272	AT2G20890	CAGAC	+	6.54e-75	4.55e-73	0.254	0.602	0.618	341.631	25.265	0.394	283.14	299.531	5.278	4.21e-61	2.42e-64	0.296	112.349	7.257	111.281	6.865	1
2	8989268	8989273	AT2G20890	AGACG	+	1.97e-11	2.13e-10	0.468	0.327	0.341	49.3	39.167	0.39	56.398	39.681	3.958	2.6e-12	4.74e-09	0.416	124.523	4.333	126.135	3.861	1
2	8989339	8989344	AT2G20890	TATAC	+	1.33e-28	2.75e-27	0.517	0.204	0.182	128.373	25.114	0.266	77.564	109.541	3.166	4.12e-17	1.22e-23	0.503	93.651	6.112	89.333	5.06	1
2	8999869	8999874	AT2G20920	GAACA	+	2.29e-06	1.96e-05	0.07	0.205	0.162	25.974	22.141	0.338	26.434	15.686	2.705	6.2e-06	0.00063	0.562	94.369	2.726	93.625	3.085	1
2	8999870	8999875	AT2G20920	AACAC	+	7.7e-16	9.91e-15	0.276	0.524	0.543	69.601	20.757	0.308	50.058	60.518	0.41	2.94e-11	3.4e-13	0.925	87.203	2.791	87.006	2.909	1
2	8999883	8999888	AT2G20920	AAACA	+	3.33e-06	2.83e-05	0.848	0.713	0.684	25.225	17.056	0.285	17.206	23.781	2.072	0.000293	2.31e-05	0.649	96.812	2.478	96.217	2.279	1
2	8999886	8999891	AT2G20920	CAACT	+	5.67e-06	4.76e-05	0.825	0.706	0.665	24.161	9.671	0.277	13.422	23.694	1.772	0.0019	2.41e-05	0.693	93.772	2.62	94.916	2.196	1
2	9000668	9000673	AT2G20930	GACTT	-	2.13e-28	4.36e-27	0.162	0.735	0.744	127.435	21.916	0.449	80.021	110.883	0.233	1.24e-17	6.32e-24	0.961	88.767	1.655	85.018	1.323	0
2	9000690	9000695	AT2G20930	AACTC	-	7.34e-25	1.32e-23	0.211	0.684	0.665	111.142	23.495	0.394	71.048	92.537	2.458	1e-15	5.1e-20	0.594	92.465	2.827	90.825	1.229	0
2	9000691	9000696	AT2G20930	CAACT	-	4.65e-19	6.77e-18	0.285	0.677	0.677	84.425	23.452	0.364	49.363	71.912	0.082	4.13e-11	1.27e-15	0.991	95.157	3.605	94.747	1.776	0
2	9000741	9000746	AT2G20930	ACGGA	-	5.13e-07	4.52e-06	0.609	0.871	0.643	28.965	23.443	0.333	26.916	0.781	22.235	4.89e-06	0.68	0.0011	97.401	5.649	94.875	5.166	0
2	9000753	9000758	AT2G20930	AACTT	-	3.06e-06	2.6e-05	0.147	0.017	0.038	25.397	22.548	0.427	19.736	16.937	1.822	0.000167	0.00034	0.685	92.459	3.445	95.013	4.032	0
2	9002351	9002356	AT2G20940	CTTTT	-	1.69e-06	1.45e-05	0.505	0.879	0.735	26.58	24.635	0.274	24.496	12.726	5.53	1.61e-05	0.00272	0.277	78.438	1.125	79.049	1.181	0
2	9009671	9009676	AT2G20960	GAACG	+	1.93e-18	2.75e-17	0.845	0.404	0.48	81.578	23.19	0.288	72.457	53.881	2.142	9.94e-16	4.46e-12	0.64	94.509	4.811	94.468	2.28	0
2	9017847	9017852	AT2G20990	AACAA	+	2.45e-29	5.2e-28	0.284	0.526	0.532	131.759	30.394	0.355	107.97	114.141	3.787	1.38e-23	1.28e-24	0.434	89.233	2.316	86.32	3.852	1
2	9017848	9017853	AT2G20990	ACAAA	+	9.8e-43	3.19e-41	0.278	0.573	0.581	193.457	27.103	0.358	150.261	168.858	0.295	1.31e-32	2.63e-36	0.949	82.284	1.528	81.814	2.382	1
2	9017849	9017854	AT2G20990	CAAAC	+	1.56e-06	1.35e-05	0.736	0.618	0.667	26.737	16.537	0.347	28.755	10.983	6.569	1.98e-06	0.00644	0.206	104.33	3.496	105.336	2.735	1
2	9017850	9017855	AT2G20990	AAACA	+	1.36e-09	1.35e-08	0.201	0.101	0.098	40.831	27.893	0.328	33.257	35.736	1.252	1.1e-07	6.47e-08	0.778	99.015	3.195	100.021	4.643	1
2	9017879	9017884	AT2G20990	TAAAA	+	8.77e-111	1.09e-108	0.136	0.609	0.578	506.831	59.557	0.393	436.334	407.053	4.581	8.34e-94	8.46e-88	0.355	103.838	1.962	103.737	1.212	1
2	9017880	9017885	AT2G20990	AAAAA	+	3.35e-151	6.72e-149	0.128	0.681	0.651	692.966	51.893	0.44	580.159	559.832	3.089	7.61e-125	9.01e-121	0.512	108.829	2.545	107.912	1.038	1
2	9017881	9017886	AT2G20990	AAAAC	+	4.16e-231	1.66e-228	0.141	0.815	0.798	1060.94	36.002	0.505	845.56	858.627	3.181	1.59e-182	4.81e-185	0.502	109.818	2.927	107.271	1.247	1
2	9017882	9017887	AT2G20990	AAACT	+	8.4e-191	2.46e-188	0.126	0.745	0.729	875.332	38.642	0.533	709.143	723.008	1.268	5.07e-153	1.01e-155	0.775	106.56	4.175	105.432	2.009	1
2	9017883	9017888	AT2G20990	AACTA	+	6.91e-233	2.8e-230	0.201	0.874	0.875	1069.14	28.982	0.483	810.071	877.661	0.891	7.59e-175	3.68e-189	0.839	95.353	1.983	91.897	1.165	1
2	9017884	9017889	AT2G20990	ACTAT	+	1.22e-189	3.53e-187	0.179	0.806	0.803	869.981	27.708	0.387	680.06	731.207	0.433	9.77e-147	1.69e-157	0.921	87.563	1.494	87.893	1.281	1
2	9017898	9017903	AT2G20990	TACAA	+	8.33e-23	1.39e-21	0.652	0.426	0.415	101.68	33.327	0.257	77.649	89.109	2.007	3.95e-17	2.75e-19	0.658	80.556	2.736	82.784	1.266	1
2	9017912	9017917	AT2G20990	TAACT	+	4.95e-89	4.45e-87	0.166	0.604	0.567	406.662	21.583	0.406	359.268	319.154	6.195	3.43e-77	7.28e-69	0.23	97.014	2.466	96.464	1.738	1
2	9017913	9017918	AT2G20990	AACTC	+	1.72e-86	1.48e-84	0.089	0.493	0.45	394.963	34.004	0.381	355.312	309.901	6.439	2.43e-76	7.14e-67	0.214	91.715	2.52	89.002	1.174	1
2	9017914	9017919	AT2G20990	ACTCT	+	4.35e-74	2.99e-72	0.269	0.658	0.664	337.84	25.229	0.282	269.844	293.067	0.921	3.04e-58	5.96e-63	0.834	85.11	2.141	84.735	2.039	1
2	9017919	9017924	AT2G20990	TAAAA	+	1.92e-08	1.81e-07	0.704	0.835	0.789	35.537	24.837	0.326	37.571	15.614	7.463	2.62e-08	0.000652	0.159	102.4	3.977	103.873	1.641	1
2	9017920	9017925	AT2G20990	AAAAA	+	2.24e-14	2.73e-13	0.672	0.853	0.792	62.856	58.871	0.326	72.394	34.004	12.298	1.02e-15	7.67e-08	0.0339	106.963	2.765	106.382	2.399	1
2	9017921	9017926	AT2G20990	AAAAC	+	3.05e-165	7.2e-163	0.211	0.872	0.823	757.621	48.377	0.405	629.755	565.21	9.048	1.46e-135	6.26e-122	0.0969	106.317	2.466	104.384	1.997	1
2	9017922	9017927	AT2G20990	AAACC	+	4.78e-163	1.1e-160	0.276	0.899	0.886	747.514	35.186	0.384	575.106	585.7	2.67	4.74e-124	4.69e-126	0.565	101.703	3.331	100.492	2.523	1
2	9017923	9017928	AT2G20990	AACCA	+	1.45e-199	4.61e-197	0.132	0.846	0.802	915.679	37.736	0.388	757.208	708.009	8.046	4.11e-163	8.85e-153	0.133	82.091	3.188	77.528	1.725	1
2	9017924	9017929	AT2G20990	ACCAA	+	1.99e-208	6.77e-206	0.124	0.842	0.806	956.502	29.63	0.414	785.687	753.162	4.925	2.86e-169	1.51e-162	0.323	75.252	1.688	74.682	1.263	1
2	9017925	9017930	AT2G20990	CCAAC	+	4.1e-226	1.58e-223	0.093	0.818	0.777	1037.94	44.938	0.407	856.335	822.616	6.22	1.49e-184	1.47e-177	0.228	85.075	3.111	83.956	1.698	1
2	9017926	9017931	AT2G20990	CAACA	+	3.94e-15	4.93e-14	0.373	0.192	0.244	66.335	22.307	0.307	64.927	33.897	8.743	3.98e-14	8.08e-08	0.107	89.007	2.571	89.053	3.756	1
2	9017958	9017963	AT2G20990	TGGAT	+	7.3e-43	2.38e-41	0.092	0.556	0.482	194.046	36.321	0.286	195.898	160.509	6.323	4.45e-42	8.12e-35	0.222	127.335	2.177	124.428	1.674	1
2	9017959	9017964	AT2G20990	GGATT	+	3.08e-32	7.21e-31	0.172	0.582	0.531	145.117	37.093	0.341	150.679	129.017	3.145	2.1e-32	4.33e-28	0.507	130.832	2.837	126.523	2.927	1
2	9017960	9017965	AT2G20990	GATTT	+	2.09e-35	5.41e-34	0.155	0.581	0.528	159.708	29.8	0.348	179.356	150.638	4.128	1.55e-38	1.04e-32	0.399	94.453	4.893	86.79	2.974	1
2	9017961	9017966	AT2G20990	ATTTG	+	1.16e-30	2.59e-29	0.122	0.473	0.433	137.85	25.395	0.349	135.35	121.469	2.098	3.95e-29	1.77e-26	0.645	78.048	1.323	79.093	2.009	1
2	9017975	9017980	AT2G20990	GACTT	+	5.3e-51	2.16e-49	0.084	0.556	0.502	231.527	26.673	0.302	206.163	180.076	6.289	2.8e-44	5.28e-39	0.224	85.624	2.668	81.407	1.1	0
2	9017976	9017981	AT2G20990	ACTTC	+	2.15e-54	9.56e-53	0.075	0.559	0.51	247.147	18.441	0.297	218.351	195.158	5.517	6.87e-47	3.12e-42	0.278	79.117	3.118	78.177	2.39	0
2	9018008	9018013	AT2G20990	GTGAC	+	1.36e-16	1.8e-15	0.791	0.469	0.414	73.072	49.606	0.32	51.126	71.604	2.405	1.75e-11	1.48e-15	0.6	102.119	2.432	102.08	2.904	0
2	9018009	9018014	AT2G20990	TGACT	+	2.05e-21	3.27e-20	0.2	0.601	0.631	95.273	47.862	0.354	72.48	85.161	0.727	4.98e-16	1.91e-18	0.869	119.219	4.551	117.574	1.905	0
2	9018010	9018015	AT2G20990	GACTC	+	6.65e-10	6.7e-09	0.329	0.602	0.622	42.264	33.91	0.349	32.279	38.019	0.355	1.78e-07	2.12e-08	0.936	87.837	1.898	86.629	1.551	0
2	9051815	9051820	AT2G21120	CTACA	-	5.09e-15	6.34e-14	0.346	0.792	0.723	65.824	52.938	0.261	59.896	40.452	2.511	4.69e-13	3.25e-09	0.587	81.392	1.974	80.461	1.663	0
2	9051818	9051823	AT2G21120	TATCT	-	2.9e-08	2.7e-07	0.089	0.379	0.307	34.714	8.442	0.311	33.433	20.012	2.077	2e-07	7.46e-05	0.648	90.916	4.971	90.756	3.114	0
2	9051859	9051864	AT2G21120	ACTCT	-	1.83e-21	2.92e-20	0.089	0.566	0.594	95.503	15.999	0.259	73.253	79.139	1.261	3.41e-16	3.67e-17	0.776	83.548	1.555	83.533	1.789	0
2	9051860	9051865	AT2G21120	GACTC	-	3.15e-09	3.07e-08	0.321	0.636	0.695	39.153	18.453	0.361	31.382	34.515	5.009	2.77e-07	1.18e-07	0.316	89.516	1.203	88.118	1.629	0
2	9051861	9051866	AT2G21120	GGACT	-	2.18e-11	2.35e-10	0.265	0.634	0.693	49.098	15.075	0.395	42.048	45.283	3.126	1.49e-09	5.99e-10	0.509	123.101	2.632	117.752	4.172	0
2	9051862	9051867	AT2G21120	TGGAC	-	2.19e-10	2.26e-09	0.277	0.628	0.688	44.48	19.309	0.42	37.392	41.811	2.301	1.46e-08	3.29e-09	0.615	121.617	1.72	115.525	2.885	0
2	9051924	9051929	AT2G21120	ACATT	-	1.53e-23	2.63e-22	0.933	0.479	0.456	105.065	28.399	0.29	89.287	85.523	2.241	2.61e-19	8.11e-19	0.624	83.441	1.529	84.131	1.505	0
2	9051927	9051932	AT2G21120	TTCAC	-	6.57e-10	6.62e-09	0.92	0.657	0.646	42.288	15.583	0.268	35.517	34.263	0.568	6.73e-08	6.75e-08	0.897	77.285	1.119	77.949	1.202	0
2	9051931	9051936	AT2G21120	AAACT	-	0.000213	0.00169	0.928	1	0.992	16.906	14.597	0.451	18.612	7.706	4.039	0.000291	0.0326	0.408	106.861	0.748	104.56	2.568	0
2	9051955	9051960	AT2G21120	ACAAA	-	1.11e-18	1.59e-17	0.115	0.582	0.52	82.689	19.794	0.312	77.879	51.712	1.3	6.98e-17	1.29e-11	0.77	79.857	2.146	78.358	2.004	0
2	9051959	9051964	AT2G21120	ACAGA	-	2.47e-07	2.2e-06	0.07	0.312	0.243	30.431	26.908	0.36	30.962	15.91	2.963	6.71e-07	0.000563	0.529	99.92	4.91	95.457	3.662	0
2	9070342	9070347	AT2G21160	TTAGA	+	2.69e-87	2.34e-85	0.204	0.775	0.719	398.671	23.756	0.398	322.023	287.465	4.261	3.6e-69	4.81e-62	0.386	102.332	3.053	100.156	2.064	1
2	9070343	9070348	AT2G21160	TAGAC	+	2.42e-63	1.34e-61	0.331	0.809	0.799	288.355	12.936	0.445	213.604	228.046	0.218	3.59e-46	5.51e-49	0.964	116.47	4.626	112.129	4.077	1
2	9070344	9070349	AT2G21160	AGACA	+	1.69e-77	1.24e-75	0.324	0.87	0.853	353.546	19.244	0.451	256.507	268.595	0.892	2.23e-55	1.08e-57	0.839	119.977	4.408	112.828	2.394	1
2	9070345	9070350	AT2G21160	GACAA	+	6e-79	4.51e-77	0.338	0.897	0.869	360.227	21.701	0.464	268.183	262.144	4.025	1.38e-57	1.33e-56	0.409	80.727	1.981	77.756	1.23	1
2	9070346	9070351	AT2G21160	ACAAT	+	3.62e-73	2.45e-71	0.351	0.897	0.857	333.602	23.922	0.43	254.07	234.827	3.315	1.48e-54	9.78e-51	0.486	79.856	2.006	78.64	1.863	1
2	9070798	9070803	AT2G21170	TGACT	-	6.92e-08	6.34e-07	0.643	0.518	0.448	32.974	19.87	0.38	12.904	31.592	4.045	0.00246	4.95e-07	0.407	115.912	2.934	117.731	3.573	0
2	9070914	9070919	AT2G21170	AACAG	-	8.08e-149	1.58e-146	0.428	0.829	0.782	681.991	98.457	0.293	562.499	460.365	13.015	4.93e-121	2.68e-99	0.0263	88.122	3.409	84.996	1.942	1
2	9070915	9070920	AT2G21170	AAACA	-	5.19e-75	3.62e-73	0.48	0.192	0.235	342.096	35.713	0.321	293.837	221.119	10.111	4.19e-63	8.5e-48	0.0697	99.821	2.161	98.899	4.467	1
2	9070916	9070921	AT2G21170	AAAAC	-	2.64e-41	8.21e-40	0.586	0.788	0.767	186.873	33.611	0.278	154.735	129.888	2.447	2.86e-33	2.81e-28	0.595	106.081	3.101	105.072	2.141	1
2	9070918	9070923	AT2G21170	GGAAA	-	1.41e-27	2.81e-26	0.472	0.295	0.322	123.646	26.052	0.266	107.51	82.367	3.481	3.42e-23	3.81e-18	0.466	119.016	6.268	121.372	4.722	1
2	9082660	9082665	AT2G21190	TAAGA	+	1.15e-05	9.5e-05	0.495	0.287	0.407	22.753	14.75	0.252	22.197	4.665	9.995	4.97e-05	0.0987	0.093	107.051	1.927	107.105	2.905	0
2	9082661	9082666	AT2G21190	AAGAC	+	2.14e-10	2.21e-09	0.282	0.584	0.464	44.529	10.223	0.263	44.552	18.531	11.042	8.6e-10	0.000155	0.0514	123.204	3.127	115.874	5.363	0
2	9082662	9082667	AT2G21190	AGACA	+	2.42e-21	3.85e-20	0.018	0.341	0.188	94.941	13.137	0.319	97.823	49.842	17.318	3.96e-21	3.24e-11	0.00559	124.281	3.63	115.794	3.054	0
2	9082664	9082669	AT2G21190	ACACA	+	4.01e-16	5.22e-15	0.769	0.404	0.471	70.906	15.782	0.304	65.841	45.709	9.988	2.54e-14	2.46e-10	0.0726	74.351	2.645	73.032	0.944	0
2	9082666	9082671	AT2G21190	ACATT	+	7.74e-19	1.12e-17	0.781	0.424	0.438	83.405	23.098	0.26	70.607	61.169	2.314	2.47e-15	1.25e-13	0.614	85.351	1.282	85.985	1.264	0
2	9082742	9082747	AT2G21190	TTACT	+	4.89e-07	4.31e-06	0.689	0.876	0.86	29.063	17.844	0.258	25.585	18.76	1.19	9.4e-06	0.000139	0.788	83.757	2.031	82.644	2.305	1
2	9082743	9082748	AT2G21190	TACTC	+	3.3e-28	6.72e-27	0.363	0.8	0.836	126.557	22.473	0.297	92.837	101.258	7.82	2.31e-20	7.09e-22	0.142	85.946	1.289	83.221	2.301	1
2	9082744	9082749	AT2G21190	ACTCC	+	7.42e-36	1.95e-34	0.162	0.658	0.661	161.777	10.402	0.277	128.517	125.255	6.178	1.14e-27	2.75e-27	0.231	78.207	2.245	78.152	2.104	1
2	9082804	9082809	AT2G21190	ATCAT	+	0.000142	0.00113	0.54	0.662	0.716	17.713	15.932	0.315	9.182	17.882	1.993	0.0155	0.000423	0.66	80.588	2.23	79.508	0.897	1
2	9082805	9082810	AT2G21190	TCATA	+	2.83e-38	8.01e-37	0.153	0.657	0.738	172.916	26.643	0.324	115.439	146.157	3.209	3.53e-25	1.87e-31	0.498	88.172	1.363	87.35	0.76	1
2	9082819	9082824	AT2G21190	TTGGA	+	1.16e-20	1.8e-19	0.335	0.73	0.732	91.804	26.053	0.255	71.745	69.435	1.209	1.41e-15	2.16e-15	0.785	108.206	3.09	107.964	1.892	0
2	9082820	9082825	AT2G21190	TGGAT	+	4.51e-11	4.79e-10	0.379	0.667	0.698	47.646	37.376	0.35	40.1	41.305	2.357	3.87e-09	3.85e-09	0.608	123.308	5.288	125.083	1.733	0
2	9082821	9082826	AT2G21190	GGATA	+	5.37e-16	6.96e-15	0.335	0.69	0.718	70.32	23.447	0.366	64.975	58.126	7.699	3.89e-14	5.56e-13	0.148	125.262	3.852	121.221	4.602	0
2	9082830	9082835	AT2G21190	TGACA	+	6.32e-21	9.89e-20	0.201	0.631	0.652	93.02	31.246	0.434	73.777	74.33	0.88	2.64e-16	2.58e-16	0.841	117.625	3.756	115.091	1.769	0
2	9082831	9082836	AT2G21190	GACAT	+	1.56e-51	6.44e-50	0.288	0.922	0.935	233.977	19.45	0.438	175.533	169.612	1.458	1.02e-37	9.13e-37	0.743	81.584	2.439	79.166	2.377	0
2	9082832	9082837	AT2G21190	ACATG	+	2.74e-22	4.5e-21	0.256	0.703	0.718	99.301	30.452	0.377	78.011	80.015	0.741	3.31e-17	2.4e-17	0.866	78.138	1.493	76.644	1.304	0
2	9083765	9083770	AT2G21195	GACAT	+	0.00603	0.0456	0.374	0.558	0.424	10.221	9.704	0.354	10.901	2.005	5.23	0.0132	0.37	0.371	83.692	3.141	83.315	3.296	0
2	9101403	9101408	AT2G21240	CCATT	-	1.84e-56	8.6e-55	0.165	0.785	0.805	256.669	20.162	0.264	166.84	212.868	1.229	3.73e-36	9.85e-46	0.782	91.132	2.431	91.52	2.534	0
2	9101404	9101409	AT2G21240	ACCAT	-	9.1e-55	4.07e-53	0.167	0.788	0.816	248.869	17.916	0.455	158.651	207.871	1.762	2.1e-34	1.16e-44	0.695	76.652	1.164	76.75	1.062	0
2	9101405	9101410	AT2G21240	AACCA	-	8.2e-55	3.68e-53	0.157	0.792	0.806	249.075	22.849	0.513	161.639	204.299	3.187	4.81e-35	6.76e-44	0.501	86.222	1.531	79.841	1.428	0
2	9101406	9101411	AT2G21240	AAACC	-	3.01e-52	1.27e-50	0.152	0.819	0.796	237.263	20.943	0.544	167.017	184.945	0.371	3.42e-36	9.5e-40	0.933	100.306	3.291	99.423	2.445	0
2	9101407	9101412	AT2G21240	AAAAC	-	2.33e-56	1.08e-54	0.119	0.791	0.761	256.2	19.709	0.547	182.375	200.327	0.542	1.77e-39	4.82e-43	0.902	106.593	1.951	104.644	2.128	0
2	9101409	9101414	AT2G21240	GTAAA	-	4.28e-26	8.06e-25	0.856	0.465	0.382	116.825	21.38	0.295	66.14	110.188	2.623	1.11e-14	8.87e-24	0.571	87.867	2.239	88.621	2.22	0
2	9103268	9103273	AT2G21250	ATTAT	-	2.78e-28	5.67e-27	0.171	0.637	0.594	126.9	15.661	0.287	97.438	98.753	1.045	2.42e-21	2.33e-21	0.814	83.752	1.373	84.48	1.487	1
2	9103269	9103274	AT2G21250	GATTA	-	3.44e-29	7.26e-28	0.102	0.574	0.545	131.08	11.142	0.285	98.82	109.003	1.196	1.23e-21	1.59e-23	0.788	94.688	3.984	89.982	1.769	1
2	9103271	9103276	AT2G21250	CAGAT	-	1.04e-14	1.28e-13	0.407	0.749	0.718	64.397	33.918	0.385	47.839	49.631	0.534	8.74e-11	7.1e-11	0.903	112.436	6.819	112.355	8.014	1
2	9103273	9103278	AT2G21250	AACAG	-	1.35e-35	3.51e-34	0.1	0.633	0.594	160.585	35.344	0.28	119.523	129.228	0.611	4.77e-26	7.68e-28	0.889	87.971	2.992	84.813	1.529	1
2	9103274	9103279	AT2G21250	AAACA	-	6.18e-05	0.000498	0.542	0.757	0.632	19.384	15.409	0.297	19.376	4.208	7.887	0.000199	0.124	0.178	96.958	3.615	95.405	2.468	1
2	9103275	9103280	AT2G21250	TAAAC	-	2.87e-33	6.94e-32	0.126	0.589	0.623	149.865	29.528	0.274	96.325	131.531	1.836	4.19e-21	2.48e-28	0.683	100.593	2.337	98.438	1.328	1
2	9103286	9103291	AT2G21250	ACTCA	-	3.24e-43	1.07e-41	0.113	0.609	0.658	195.671	32.835	0.399	122.406	172.856	1.733	1.16e-26	3.67e-37	0.699	83.152	2.216	83.81	2.253	1
2	9110070	9110075	AT2G21270	AATAC	+	7.71e-11	8.11e-10	0.194	0.417	0.492	46.572	15.41	0.263	24.233	44.261	2.441	9.25e-06	9.87e-10	0.595	107.753	6.022	98.948	9.383	1
2	9110112	9110117	AT2G21270	TTGAC	+	5.15e-11	5.46e-10	0.088	0.368	0.376	47.377	15.653	0.351	36.413	41.929	0.441	2.35e-08	3.11e-09	0.92	107.573	5.393	106.964	2.243	0
2	9110389	9110394	AT2G21280	ACTCG	-	6.91e-43	2.26e-41	0.18	0.857	0.836	194.156	18.587	0.538	150.107	155.483	0.43	1.41e-32	1.91e-33	0.922	81.703	1.244	82.056	1.611	1
2	9110390	9110395	AT2G21280	AACTC	-	2.38e-46	8.57e-45	0.172	0.858	0.867	210.102	14.801	0.596	151.537	174.442	0.115	6.95e-33	1.68e-37	0.984	94.71	1.892	89.54	1.192	1
2	9110391	9110396	AT2G21280	AAACT	-	1.7e-46	6.14e-45	0.174	0.88	0.876	210.78	15.314	0.589	157.497	170.249	0.18	3.71e-34	1.32e-36	0.973	104.565	3.056	102.752	1.871	1
2	9110392	9110397	AT2G21280	AAAAC	-	1.15e-48	4.43e-47	0.132	0.84	0.842	220.761	13.001	0.57	165.17	182.525	0.202	8.48e-36	3.14e-39	0.967	107.877	2.072	105.637	1.66	1
2	9110393	9110398	AT2G21280	TAAAA	-	9.35e-10	9.36e-09	0.283	0.583	0.646	41.58	31.104	0.486	25.062	42.234	2.583	6.16e-06	2.67e-09	0.578	103.915	2.292	103.391	1.135	1
2	9110439	9110444	AT2G21280	AAACA	-	4.28e-24	7.51e-23	0.231	0.728	0.706	107.617	20.014	0.3	92.601	94.242	0.325	2.6e-20	2.21e-20	0.943	100.616	2.537	100.725	2.455	0
2	9110441	9110446	AT2G21280	AAAAA	-	6.62e-14	7.9e-13	0.619	0.301	0.266	60.692	15.719	0.268	39.542	55.155	0.797	5.08e-09	4.72e-12	0.855	107.973	2.732	108.695	2.952	0
2	9113268	9113273	AT2G21290	TGAAT	+	1.71e-08	1.61e-07	0.095	0.365	0.461	35.773	22.585	0.258	22.01	35.17	3.619	2.75e-05	8.54e-08	0.452	119.256	4.101	118.939	3.607	1
2	9128198	9128203	AT2G21330	AAACT	-	3.55e-21	5.61e-20	0.278	0.394	0.51	94.175	30.043	0.271	30.882	94.219	25.941	3.53e-07	2.24e-20	0.000168	108.709	2.311	102.533	3.757	0
2	9128199	9128204	AT2G21330	AAAAC	-	2.98e-18	4.21e-17	0.268	0.362	0.485	80.71	23.436	0.285	21.297	80.618	29.308	2.62e-05	1.78e-17	5.61e-05	110.095	2.541	108.63	2.286	0
2	9128373	9128378	AT2G21330	AAACT	-	0	0	0.069	0.26	0.361	2298.49	112.668	0.256	1310.32	2236.32	247.85	4.38e-283	0	4.76e-51	107.145	3.755	104.899	2.306	1
2	9128374	9128379	AT2G21330	AAAAC	-	0	0	0.031	0.236	0.311	2511.01	166.044	0.261	1799.97	2369.19	172.256	0	0	5.74e-35	110.467	2.827	107.612	1.762	1
2	9136293	9136298	AT2G21340	ATTCA	+	1.87e-17	2.56e-16	0.55	0.216	0.243	77.038	11.642	0.293	60.705	58.091	0.53	3.15e-13	5.67e-13	0.903	80.13	1.302	78.44	2.17	0
2	9136344	9136349	AT2G21340	AACAT	+	8.98e-22	1.45e-20	0.183	0.627	0.471	96.924	38.293	0.329	96.507	48.558	12.759	7.55e-21	6.08e-11	0.029	87.553	3.859	83.88	1.622	1
2	9136360	9136365	AT2G21340	CGACT	+	6e-08	5.52e-07	0.504	0.746	0.675	33.256	15.419	0.258	30.591	17.182	3.51	8.05e-07	0.000301	0.464	112.126	4.755	112.725	3.177	1
2	9136361	9136366	AT2G21340	GACTG	+	2.82e-06	2.4e-05	0.518	0.732	0.662	25.556	20.541	0.315	24.151	12.094	3.139	1.9e-05	0.00372	0.507	89.647	2.532	88.561	1.399	1
2	9136362	9136367	AT2G21340	ACTGA	+	1.37e-09	1.36e-08	0.602	0.833	0.803	40.811	15.938	0.287	32.243	27.579	0.866	3.58e-07	1.8e-06	0.844	94.675	3.959	91.661	2.399	1
2	9136363	9136368	AT2G21340	CTGAA	+	7.61e-20	1.14e-18	0.426	0.799	0.746	88.045	17.394	0.278	71.283	58.009	2.086	1.77e-15	5.89e-13	0.647	108.62	4.087	108.968	2.236	1
2	9136398	9136403	AT2G21340	TTCAA	+	2.46e-08	2.31e-07	0.274	0.669	0.626	35.037	28.283	0.402	33.672	28.434	0.992	1.77e-07	1.18e-06	0.821	79.868	1.103	81.23	1.81	0
2	9136399	9136404	AT2G21340	TCAAC	+	3.25e-12	3.62e-11	0.323	0.766	0.802	52.906	13.341	0.455	37.472	50.251	1.923	1.4e-08	5.24e-11	0.67	87.176	1.235	85.155	1.474	0
2	9136400	9136405	AT2G21340	CAACT	+	2.96e-12	3.3e-11	0.356	0.833	0.826	53.093	24.458	0.485	43.758	49.958	2.198	6.44e-10	6.05e-11	0.631	95.32	1.21	90.634	2.369	0
2	9136401	9136406	AT2G21340	AACTC	+	7.03e-15	8.71e-14	0.286	0.828	0.832	65.178	21.966	0.495	51.532	57.967	0.031	1.43e-11	1.19e-12	1	92.655	1.324	88.387	1.987	0
2	9136402	9136407	AT2G21340	ACTCC	+	4.76e-15	5.94e-14	0.304	0.827	0.857	65.959	13.168	0.472	48.798	61.416	0.776	5.46e-11	2.18e-13	0.859	82.448	1.784	82.921	2.072	0
2	9137501	9137506	AT2G21370	TGTAC	-	5.27e-11	5.59e-10	0.74	0.329	0.318	47.332	19.523	0.325	31.226	41.027	2.833	2.99e-07	4.83e-09	0.545	116.056	4.047	110.752	5.071	1
2	9137526	9137531	AT2G21370	ACAAA	-	0.000191	0.00151	0	0.175	0.108	17.129	3.529	0.419	23.027	11.499	4.008	3.31e-05	0.005	0.411	79.161	1.975	78.013	1.971	0
2	9137528	9137533	AT2G21370	AGACA	-	1.46e-06	1.26e-05	0.085	0.384	0.406	26.867	22.727	0.348	35.71	29.479	4.42	6.54e-08	7.07e-07	0.371	125.268	3.375	116.589	3.427	0
2	9137529	9137534	AT2G21370	TAGAC	-	2.23e-07	2e-06	0.056	0.272	0.361	30.629	20.448	0.401	21.672	29.88	8.486	3.26e-05	1.15e-06	0.116	119.29	2.847	114.826	3.238	0
2	9137530	9137535	AT2G21370	TTAGA	-	4.61e-16	6e-15	0.229	0.784	0.645	70.625	15.176	0.422	70.706	40.863	14.663	2.35e-15	2.65e-09	0.0149	102.766	2.767	102.127	2.54	0
2	9137553	9137558	AT2G21370	GAGCA	-	1.66e-05	0.000136	0.797	0.488	0.717	22.017	21.123	0.338	21.364	2.758	11.721	7.5e-05	0.255	0.0539	106.358	3.271	110.331	4.796	0
2	9156677	9156682	AT2G21390	GCAAC	+	2.35e-46	8.46e-45	0.273	0.774	0.764	210.128	34.394	0.344	157.422	174.749	0.73	3.84e-34	1.44e-37	0.868	84.243	1.88	82.237	1.75	0
2	9156678	9156683	AT2G21390	CAACT	+	1.29e-40	3.93e-39	0.271	0.73	0.749	183.695	35.043	0.396	125.72	164.464	0.374	2.27e-27	2.29e-35	0.932	97.894	1.47	94.492	2.631	0
2	9156679	9156684	AT2G21390	AACTT	+	7.25e-49	2.8e-47	0.139	0.637	0.65	221.69	35.766	0.412	167.12	196.3	0.872	3.26e-36	3.52e-42	0.843	92.165	2.679	89.15	2.726	0
2	9156680	9156685	AT2G21390	ACTTC	+	1.38e-43	4.61e-42	0.152	0.626	0.635	197.372	39.187	0.304	148.699	174.991	0.423	2.82e-32	1.28e-37	0.923	82.594	2.018	82.461	1.931	0
2	9156681	9156686	AT2G21390	CTTCT	+	4.67e-31	1.05e-29	0.81	0.406	0.436	139.677	32.483	0.313	109.724	109.965	1.222	5.85e-24	5.65e-24	0.783	78.311	0.668	80.103	1.982	0
2	9156682	9156687	AT2G21390	TTCTA	+	1.91e-19	2.82e-18	0.759	0.452	0.454	86.207	27.145	0.258	65.576	71.976	1.212	1.47e-14	1.23e-15	0.785	80.414	1.218	81.227	1.969	0
2	9156683	9156688	AT2G21390	TCTAT	+	1.2e-18	1.72e-17	0.824	0.531	0.546	82.526	31.134	0.315	66.511	66.536	2.225	9.29e-15	9.1e-15	0.627	83.794	0.824	84.662	1.591	0
2	9156684	9156689	AT2G21390	CTATT	+	4e-23	6.76e-22	0.226	0.56	0.542	103.147	32.167	0.329	81.225	81.879	1.998	6.86e-18	6.67e-18	0.659	95.775	2.386	95.762	1.299	0
2	9156685	9156690	AT2G21390	TATTA	+	2.28e-20	3.49e-19	0.25	0.557	0.54	90.452	19.886	0.31	69.093	71.49	0.264	2.62e-15	1.56e-15	0.955	92.567	4.93	90.654	1.312	0
2	9156686	9156691	AT2G21390	ATTAC	+	1.93e-15	2.44e-14	0.685	0.891	0.896	67.767	20.499	0.288	43.367	56.771	2.031	7.8e-10	2.13e-12	0.655	86.462	2.296	85.425	2.209	0
2	9156724	9156729	AT2G21390	TAACA	+	0.000193	0.00153	0.814	0.673	0.688	17.107	14.539	0.298	13.945	14.105	0.33	0.00147	0.00149	0.942	90.897	3.803	92.458	1.801	0
2	9156725	9156730	AT2G21390	AACAA	+	9.21e-59	4.55e-57	0.096	0.654	0.625	267.265	44.662	0.409	204.349	216.036	0.592	3.46e-44	2.07e-46	0.892	86.361	3.137	86.759	3.862	0
2	9156737	9156742	AT2G21390	AGAAC	+	2.61e-34	6.54e-33	0.198	0.661	0.617	154.656	21.375	0.421	124.035	119.917	1.709	1.03e-26	3.78e-26	0.703	128.599	4.04	127.161	4.076	0
2	9156738	9156743	AT2G21390	GAACT	+	2.41e-39	7.06e-38	0.17	0.662	0.602	177.84	20.324	0.421	146.676	134.029	3.096	1.5e-31	3.68e-29	0.512	100.962	2.678	99.114	1.739	0
2	9156739	9156744	AT2G21390	AACTT	+	1.43e-41	4.5e-40	0.149	0.64	0.587	188.093	17.339	0.396	156.185	148.499	2.343	1.4e-33	2.99e-32	0.61	93.557	2.507	88.435	1.195	0
2	9156740	9156745	AT2G21390	ACTTT	+	4.78e-39	1.39e-37	0.155	0.631	0.597	176.472	20.385	0.314	141.584	141.155	0.944	1.15e-30	1.11e-30	0.83	83.474	2.449	83.932	2.202	0
2	9156795	9156800	AT2G21390	ACATT	+	2.32e-06	1.98e-05	0.282	0.479	0.512	25.947	21.193	0.394	16.221	24.389	0.672	0.000477	1.71e-05	0.878	80.658	1.869	87.139	2.256	0
2	9156796	9156801	AT2G21390	CATTT	+	3.63e-07	3.22e-06	0.712	0.525	0.467	29.659	22.178	0.302	15.695	29.437	1.864	0.000618	1.43e-06	0.679	85.897	3.577	89.186	1.895	0
2	9156814	9156819	AT2G21390	CGGAT	+	6.04e-29	1.26e-27	0.094	0.571	0.644	129.953	18.774	0.398	93.313	126.421	2.61	1.83e-20	3.06e-27	0.573	131.723	2.717	128.193	2.118	1
2	9156815	9156820	AT2G21390	GGATT	+	9.63e-19	1.38e-17	0.267	0.641	0.739	82.967	18.529	0.4	55.617	90.271	5.226	1.94e-12	1.56e-19	0.3	130.653	4.325	126.038	3.969	1
2	9156816	9156821	AT2G21390	GATTT	+	8.39e-20	1.26e-18	0.275	0.631	0.738	87.849	20.816	0.392	46.145	88.008	6.273	2e-10	4.74e-19	0.224	96.513	3.775	89.118	3.569	1
2	9156817	9156822	AT2G21390	ATTTT	+	1.13e-13	1.33e-12	0.184	0.438	0.531	59.629	18.696	0.399	30.132	59.304	4.538	5.12e-07	6.17e-13	0.358	78.384	1.291	83.851	1.653	1
2	9156818	9156823	AT2G21390	TTTTA	+	1.04e-13	1.24e-12	0.177	0.413	0.512	59.783	13.788	0.283	28.633	59.959	5.47	1.07e-06	4.48e-13	0.281	78.839	1.347	78.438	0.888	1
2	9156819	9156824	AT2G21390	TTTAA	+	3.37e-17	4.57e-16	0.28	0.566	0.673	75.859	24.345	0.299	35.852	75.942	7.509	3.09e-08	1.76e-16	0.157	83.873	1.084	83.656	1.369	1
2	9156821	9156826	AT2G21390	TAAAC	+	2.72e-15	3.43e-14	0.273	0.629	0.609	67.074	22.481	0.331	55.262	55.652	8.158	2.3e-12	2.27e-12	0.128	104.871	1.304	102.329	2.012	1
2	9156822	9156827	AT2G21390	AAACT	+	5.04e-16	6.54e-15	0.251	0.617	0.591	70.446	22.647	0.305	60.291	56.793	8.238	3.87e-13	1.07e-12	0.126	102.649	2.777	101.823	2.838	1
2	9156823	9156828	AT2G21390	AACTC	+	3.16e-17	4.3e-16	0.066	0.401	0.345	75.985	16.215	0.302	70.524	61.701	15.361	2.57e-15	9.63e-14	0.0116	94.05	1.914	89.008	2.087	1
2	9156839	9156844	AT2G21390	ATAGA	+	8.32e-06	6.94e-05	0.494	0.734	0.672	23.395	16.595	0.254	21.847	13.145	2.275	5.91e-05	0.00221	0.619	105.197	3.402	104.41	3.359	0
2	9156840	9156845	AT2G21390	TAGAC	+	9.32e-06	7.75e-05	0.506	0.743	0.678	23.167	21.409	0.361	21.92	13.087	3.765	5.7e-05	0.00228	0.436	123.931	2.761	115.624	4.469	0
2	9168163	9168168	AT2G21410	ATGAC	+	2.29e-36	6.1e-35	0.471	0.963	0.973	164.129	16.411	0.324	114.254	119.393	0.347	6.33e-25	9.65e-26	0.939	97.392	3.264	97.813	3.333	1
2	9168164	9168169	AT2G21410	TGACT	+	5.68e-36	1.49e-34	0.483	0.96	0.964	162.314	15.106	0.345	115.662	116.32	0.315	3.17e-25	3.06e-25	0.945	121.963	4.278	117.804	3.076	1
2	9168166	9168171	AT2G21410	ACTTC	+	1.21e-37	3.37e-36	0.444	0.949	0.958	170.005	18.97	0.282	120.446	123.98	1.144	3.03e-26	1.02e-26	0.797	79.668	2.868	78.621	2.15	1
2	9168201	9168206	AT2G21410	GGATT	+	5.96e-37	1.62e-35	0.065	0.559	0.599	166.822	22.526	0.505	128.589	143.739	2.954	5.53e-28	6.14e-31	0.53	130.127	1.979	126.945	1.727	0
2	9168202	9168207	AT2G21410	GATTC	+	4.23e-37	1.15e-35	0.089	0.571	0.633	167.508	26.148	0.507	120.48	147.223	3.292	2.97e-26	1.11e-31	0.489	99.461	4.185	90.404	2.775	0
2	9168203	9168208	AT2G21410	ATTCT	+	1.89e-35	4.89e-34	0.07	0.53	0.602	159.912	25.013	0.427	113.959	143.484	5.108	7.31e-25	6.95e-31	0.309	80.484	1.707	81.302	2.396	0
2	9168236	9168241	AT2G21410	AAATT	+	3.09e-29	6.53e-28	0.384	0.847	0.899	131.295	28.357	0.397	87.5	107.036	5.073	3.18e-19	4.17e-23	0.311	117.99	1.863	115.238	1.975	1
2	9168237	9168242	AT2G21410	AATTT	+	1.33e-18	1.91e-17	0.283	0.719	0.688	82.317	21.74	0.395	69.476	57.509	1.541	4.29e-15	7.54e-13	0.729	97.92	7.94	89.389	2.881	1
2	9168245	9168250	AT2G21410	AAAAT	+	7.31e-07	6.39e-06	0.329	0.56	0.578	28.259	19.148	0.271	21.031	26.574	0.577	4.47e-05	5.83e-06	0.895	111.557	1.522	110.767	2.829	1
2	9168246	9168251	AT2G21410	AAATA	+	2.18e-10	2.25e-09	0.225	0.51	0.538	44.49	24.95	0.297	32.093	40.646	1.7	1.95e-07	5.82e-09	0.703	114.824	1.73	110.469	2.837	1
2	9168247	9168252	AT2G21410	AATAA	+	2.1e-12	2.36e-11	0.166	0.487	0.512	53.781	25.383	0.329	43.211	49.896	0.298	8.42e-10	6.23e-11	0.949	98.397	4.587	96.787	6.755	1
2	9168248	9168253	AT2G21410	ATAAA	+	3.02e-50	1.21e-48	0.775	0.168	0.044	228.049	26.38	0.417	128.788	209.156	15.912	5.01e-28	6.18e-45	0.00945	87.948	2.037	89.069	2.106	1
2	9168249	9168254	AT2G21410	TAAAT	+	9.75e-26	1.81e-24	0.051	0.435	0.584	115.179	18.207	0.492	72.408	113.355	9.027	5.16e-16	1.88e-24	0.0978	111.583	2.757	109.713	1.522	1
2	9168250	9168255	AT2G21410	AAATT	+	4.09e-29	8.61e-28	0.113	0.568	0.755	130.733	15.226	0.553	77.726	131.869	13.354	3.82e-17	2.1e-28	0.0235	115.308	2.179	111.544	2.18	1
2	9168251	9168256	AT2G21410	AATTT	+	4.99e-28	1.01e-26	0.144	0.613	0.786	125.73	17.915	0.588	73.622	127.069	11.596	2.85e-16	2.23e-27	0.0427	99.816	3.647	91.915	2.698	1
2	9168252	9168257	AT2G21410	ATTTG	+	6.52e-32	1.51e-30	0.159	0.663	0.812	143.616	21.909	0.569	84.831	135.39	10.582	1.17e-18	3.74e-29	0.0596	80.823	0.998	81.966	1.33	1
2	9202161	9202166	AT2G21470	CTAAA	+	7.35e-08	6.74e-07	0.89	0.5	0.611	32.851	31.957	0.358	31.425	22.697	1.914	5.35e-07	1.99e-05	0.672	94.932	2.645	96.343	2.009	0
2	9202202	9202207	AT2G21470	CTAAC	+	1.29e-06	1.12e-05	0.116	0.451	0.389	27.122	21.838	0.429	24.87	19.807	1.478	1.33e-05	8.25e-05	0.74	92.76	2.146	91.45	1.882	0
2	9202254	9202259	AT2G21470	GGGAT	+	0.00363	0.0277	0	0.5	0	11.234	8.769	0.513	7.46	0	7.595	0.0365	1	0.201	122.704	1.953	123.422	1.471	0
2	9202256	9202261	AT2G21470	GATTC	+	1.14e-22	1.9e-21	0.067	0.639	0.688	101.049	7.275	0.467	65.235	89.579	0.741	1.73e-14	2.19e-19	0.866	99.694	3.854	90.405	2.213	0
2	9202257	9202262	AT2G21470	ATTCT	+	2.32e-23	3.96e-22	0.066	0.634	0.7	104.236	11.333	0.404	64.829	94.268	0.891	2.13e-14	2.19e-20	0.839	81.993	1.51	82.6	1.696	0
2	9202258	9202263	AT2G21470	TTCTT	+	9.1e-22	1.47e-20	0.09	0.644	0.714	96.896	10.738	0.264	60.097	87.759	2.065	2.16e-13	5.34e-19	0.65	79.568	1.256	79.682	1.393	0
2	9219022	9219027	AT2G21520	TAAAC	+	1.37e-06	1.18e-05	0.914	0.77	0.727	27.008	11.767	0.295	13.45	26.994	1.365	0.00187	4.74e-06	0.758	98.285	1.593	101.39	2.356	1
2	9219023	9219028	AT2G21520	AAACA	+	7.88e-06	6.58e-05	0.24	0.468	0.424	23.501	20.235	0.356	19.015	16.172	0.687	0.000238	0.000496	0.875	97.662	2.506	95.757	2.698	1
2	9219024	9219029	AT2G21520	AACAA	+	8.45e-12	9.25e-11	0.115	0.429	0.36	50.995	17.075	0.317	43.148	35.056	1.911	1.71e-09	4.57e-08	0.672	89.287	3.378	83.058	1.707	1
2	9219035	9219040	AT2G21520	AAAAC	+	2.62e-23	4.47e-22	0.032	0.455	0.419	103.989	11.12	0.342	95.596	89.445	5.533	1.18e-20	1.18e-19	0.277	106.155	2.532	104.374	2.204	0
2	9219036	9219041	AT2G21520	AAACA	+	5.17e-21	8.12e-20	0.037	0.434	0.392	93.422	11.556	0.295	81.839	80.199	1.471	1e-17	1.11e-17	0.741	98.94	3.466	98.614	2.249	1
2	9219037	9219042	AT2G21520	AACAA	+	1.38e-22	2.3e-21	0.025	0.428	0.374	100.669	10.092	0.253	93.397	85.635	3.062	3.47e-20	7.68e-19	0.515	88.321	2.668	83.543	1.443	1
2	9219038	9219043	AT2G21520	ACAAA	+	1.67e-14	2.04e-13	0.534	0.895	0.831	63.45	52.11	0.321	55.904	45.749	3.196	3.32e-12	2.41e-10	0.5	84.538	1.316	83.86	2.589	1
2	9219039	9219044	AT2G21520	CAAAA	+	1.5e-32	3.56e-31	0.886	0.299	0.416	146.55	29.78	0.386	130.523	106.546	6.6	4.22e-28	2.69e-23	0.204	106.493	1.206	107.695	2.214	1
2	9219041	9219046	AT2G21520	AAAAC	+	2.89e-29	6.13e-28	0.141	0.648	0.636	131.425	24.8	0.392	94.624	110.663	0.855	9.63e-21	7.04e-24	0.846	108.148	2.749	107.152	0.982	1
2	9219042	9219047	AT2G21520	AAACT	+	0.000226	0.00179	0.96	1	1	16.787	7.075	0.385	12.938	25.131	0	0.00242	1.19e-05	1	106.062	0.398	103.582	2.801	1
2	9220535	9220540	AT2G21530	AACAT	+	2.76e-57	1.32e-55	0.194	0.595	0.587	260.462	25.53	0.282	225.532	216.485	0.214	1.98e-48	8.35e-47	0.965	89.411	2.477	88.266	1.612	1
2	9237587	9237592	AT2G21580	AACTC	+	1.01e-46	3.69e-45	0.864	0.62	0.617	211.81	44.757	0.272	173.216	190.438	2.34	1.61e-37	6.35e-41	0.61	90.702	1.809	91.816	2.422	1
2	9237653	9237658	AT2G21580	GAGAT	+	5.55e-69	3.47e-67	0.107	0.433	0.413	314.327	94.186	0.297	274.365	261.557	1.33	6.45e-59	1.78e-56	0.764	129.027	3.326	127.875	1.861	1
2	9237654	9237659	AT2G21580	AGATA	+	3.56e-41	1.1e-39	0.207	0.471	0.452	186.275	84.119	0.311	162.303	150.496	1.329	6.88e-35	1.12e-32	0.764	135.952	3.284	133.687	2.328	1
2	9237655	9237660	AT2G21580	GATAT	+	3.73e-40	1.12e-38	0.216	0.472	0.469	181.572	81.485	0.306	149.977	155.047	1.02	1.5e-32	2.37e-33	0.817	95.345	5.351	88.15	2.411	1
2	9237656	9237661	AT2G21580	ATATT	+	7.95e-33	1.9e-31	0.265	0.508	0.506	147.824	75.747	0.255	124.161	127.847	0.561	4.88e-27	1.52e-27	0.898	88.308	2.603	89.395	3.49	1
2	9244699	9244704	AT2G21600	AAACA	+	7.31e-07	6.39e-06	0.384	0.199	0.279	28.258	26.686	0.277	33.283	10.034	7.301	2.15e-07	0.0103	0.167	99.017	2.253	98.914	2.947	0
2	9244733	9244738	AT2G21600	GAATA	+	4.32e-36	1.14e-34	0.138	0.56	0.511	162.86	34.141	0.278	144.249	113.009	7.894	4.98e-31	1.12e-24	0.139	113.413	1.807	108.118	1.616	1
2	9244734	9244739	AT2G21600	AATAT	+	2.76e-48	1.05e-46	0.264	0.779	0.698	219.016	44.648	0.297	200.038	132.152	10.788	5.72e-43	9.27e-29	0.0561	100.832	5.538	99.779	4.556	1
2	9244766	9244771	AT2G21600	AGTAC	+	1e-37	2.79e-36	0.746	0.268	0.249	170.391	19.649	0.379	126.401	134.272	0.945	1.62e-27	6.45e-29	0.829	133.819	4.539	129.037	6.009	1
2	9244768	9244773	AT2G21600	TACCT	+	1.09e-39	3.23e-38	0.734	0.277	0.232	179.426	19.822	0.335	124.925	147.99	1.661	3.36e-27	7.63e-32	0.71	73.697	2.116	77.754	1.279	1
2	9244769	9244774	AT2G21600	ACCTC	+	3.24e-38	9.15e-37	0.317	0.746	0.783	172.647	19.613	0.272	121.604	141.75	1.372	1.72e-26	1.63e-30	0.757	69.532	0.941	69.74	1.581	1
2	9244805	9244810	AT2G21600	ACAAA	+	1.71e-17	2.35e-16	0.927	0.53	0.5	77.214	14.18	0.287	60.046	69.435	0.848	2.21e-13	4.29e-15	0.847	83.525	2.11	86.016	2.656	0
2	9244806	9244811	AT2G21600	CAAAT	+	1.12e-12	1.27e-11	0.073	0.401	0.41	55.039	17.832	0.299	46.42	48.936	0.094	1.75e-10	9.98e-11	0.988	114.436	2.245	110.528	2.328	0
2	9250160	9250165	AT2G21620	AAAAC	+	1.04e-70	6.72e-69	0.231	0.848	0.837	322.276	13.977	0.432	209.771	234.342	0.97	2.38e-45	2.45e-50	0.825	107.651	1.63	105.86	1.549	1
2	9250161	9250166	AT2G21620	AAACC	+	2.48e-70	1.58e-68	0.231	0.865	0.824	320.547	16.945	0.505	217.478	222.829	1.873	5.31e-47	7.23e-48	0.678	101.453	4.355	101.74	2.488	1
2	9250162	9250167	AT2G21620	AACCT	+	6.33e-77	4.58e-75	0.241	0.872	0.836	350.906	16.871	0.508	240.742	241.663	1.776	5.4e-52	5.26e-52	0.692	85.561	1.855	79.295	1.71	1
2	9318276	9318281	AT2G21860	ATATC	-	6.32e-11	6.67e-10	0.016	0.273	0.209	46.97	33.164	0.309	48.584	32.917	2.305	1.2e-10	1.31e-07	0.615	84.942	1.958	84.267	2.191	0
2	9318278	9318283	AT2G21860	GAATA	-	3.65e-06	3.09e-05	0.142	0.382	0.332	25.044	21.931	0.348	24.68	15.635	3.525	1.47e-05	0.000646	0.463	112.602	3.394	109.599	3.695	0
2	9318280	9318285	AT2G21860	AAGAA	-	8.44e-18	1.17e-16	0.05	0.449	0.449	78.626	17.775	0.295	72.215	64.768	2.567	1.12e-15	2.13e-14	0.579	123.407	3.236	122.041	2.584	0
2	9320229	9320234	AT2G21870	ATTTG	-	1.05e-36	2.83e-35	0.134	0.337	0.404	165.686	22.835	0.259	95.967	158.919	10.216	4.98e-21	3.52e-34	0.0674	80.735	0.999	81.371	1.358	1
2	9320268	9320273	AT2G21870	ACGTT	-	2.37e-113	3.03e-111	0.346	0.801	0.758	518.659	37.418	0.31	444.746	367.799	13.797	1.28e-95	2.45e-79	0.0203	83.279	4.243	82.846	2.794	1
2	9320269	9320274	AT2G21870	AACGT	-	1.86e-148	3.62e-146	0.238	0.754	0.748	680.327	27.062	0.397	542.715	532.172	0.613	9.31e-117	8.62e-115	0.888	79.071	3.136	75.705	1.325	1
2	9320270	9320275	AT2G21870	AAACG	-	2.83e-155	5.96e-153	0.252	0.776	0.776	711.718	24.312	0.412	558.332	560.89	1.093	1.97e-120	1.06e-120	0.806	101.283	4.671	98.205	3.072	1
2	9320271	9320276	AT2G21870	CAAAC	-	8.14e-105	9.35e-103	0.312	0.746	0.739	479.35	20.509	0.38	381.175	372.311	0.186	6.52e-82	2.61e-80	0.971	106.245	3.791	103.848	1.631	1
2	9320272	9320277	AT2G21870	ACAAA	-	3.84e-99	4.05e-97	0.311	0.73	0.728	453.22	16.299	0.369	355.447	357.283	0.017	1.14e-76	8.95e-77	1	84.371	2.621	83.996	1.811	1
2	9320273	9320278	AT2G21870	CACAA	-	4.15e-159	9.14e-157	0.127	0.686	0.666	729.374	17.261	0.298	592.307	557.006	1.14	1.81e-127	3.68e-120	0.797	81.542	1.978	80.409	1.52	1
2	9320274	9320279	AT2G21870	ACACA	-	2.41e-208	8.21e-206	0.083	0.684	0.712	956.113	31.116	0.445	724.943	787.357	1.74	1.93e-156	1.22e-169	0.698	71.941	1.436	71.606	1.854	1
2	9320275	9320280	AT2G21870	GACAC	-	5.84e-190	1.7e-187	0.063	0.651	0.629	871.454	35.779	0.447	727.366	674.581	1.673	1.15e-156	1.49e-145	0.708	80.881	3.555	77.717	2.581	1
2	9320276	9320281	AT2G21870	AGACA	-	2.35e-192	6.99e-190	0.067	0.634	0.607	882.486	32.374	0.472	739.252	674.348	3.495	3.1e-159	1.67e-145	0.465	123.778	3.93	117.82	3.1	1
2	9320277	9320282	AT2G21870	TAGAC	-	3.9e-191	1.15e-188	0.067	0.633	0.607	876.868	36.12	0.415	732.404	671.864	8.115	9.38e-158	5.72e-145	0.13	119.09	6.113	117.41	1.979	1
2	9320278	9320283	AT2G21870	TTAGA	-	9.82e-234	4.03e-231	0.075	0.699	0.675	1073.04	40.201	0.293	892.264	831.362	4.355	2.51e-192	1.88e-179	0.376	104.153	3.417	102.375	2.691	1
2	9320292	9320297	AT2G21870	TACGC	-	1.49e-09	1.48e-08	0.671	0.77	0.782	40.647	18.783	0.28	31.147	36.85	1.197	3.11e-07	3.75e-08	0.788	79.561	4.743	75.195	1.855	1
2	9320310	9320315	AT2G21870	AACTC	-	2.06e-192	6.15e-190	0.151	0.678	0.674	882.743	26.993	0.446	705.482	701.065	0.057	6.23e-152	2.8e-151	0.996	92.26	1.801	90.573	3.158	1
2	9320311	9320316	AT2G21870	TAACT	-	4.16e-187	1.18e-184	0.237	0.761	0.755	858.315	13.311	0.415	691.415	687.3	0.402	6.84e-149	2.66e-148	0.927	97.172	1.64	94.197	2.391	1
2	9320312	9320317	AT2G21870	CTAAC	-	2.27e-162	5.17e-160	0.138	0.625	0.619	744.4	39.177	0.42	603.026	594.728	0.57	8.74e-130	2.64e-128	0.897	92.095	2.434	90.032	1.292	1
2	9320313	9320318	AT2G21870	TCTAA	-	5.36e-141	9.66e-139	0.115	0.57	0.564	645.972	54.081	0.396	531.2	528.487	2.13	2.83e-114	5.39e-114	0.642	83.971	1.114	82.811	0.885	1
2	9320314	9320319	AT2G21870	GTCTA	-	2.65e-127	4.07e-125	0.904	0.474	0.491	582.907	54.745	0.351	498.789	476.648	2.402	2.78e-107	8.24e-103	0.602	77.117	1.411	77.93	2.143	1
2	9320320	9320325	AT2G21870	ATTTG	-	1.98e-237	8.37e-235	0.289	0.87	0.86	1090.06	22.53	0.359	851.105	804.771	2.788	2e-183	1.06e-173	0.551	79.257	1.644	79.588	1.639	1
2	9320321	9320326	AT2G21870	GATTT	-	4.11e-243	1.82e-240	0.289	0.875	0.864	1116.23	19.219	0.367	864.319	818.374	1.726	2.79e-186	1.21e-176	0.7	93.628	5.164	86.694	2.994	1
2	9320322	9320327	AT2G21870	GGATT	-	7.43e-24	1.29e-22	0.37	0.194	0.201	106.514	23.845	0.376	124.394	116.677	0.195	8.61e-27	1.86e-25	0.969	130.101	3.048	131.21	3.038	1
2	9320323	9320328	AT2G21870	TGGAT	-	7.11e-35	1.81e-33	0.593	0.327	0.397	157.259	41.704	0.43	184.532	105.146	13.979	1.21e-39	5.33e-23	0.019	127.334	2.27	119.221	2.524	1
2	9320324	9320329	AT2G21870	CTGGA	-	1.06e-31	2.43e-30	0.488	0.747	0.657	142.652	66.652	0.266	148.242	67.103	24.616	6.99e-32	6.81e-15	0.000302	107.065	5.941	113.306	2.192	1
2	9356987	9356992	AT2G21960	ATACA	+	1.25e-40	3.8e-39	0.714	0.315	0.29	183.767	17.736	0.311	152.157	164.569	3.077	5.15e-33	2.18e-35	0.514	76.191	2.185	74.109	1.364	1
2	9356988	9356993	AT2G21960	TACAA	+	3.26e-32	7.62e-31	0.694	0.336	0.308	145.003	14.829	0.352	110.591	125.863	3.417	3.82e-24	4.03e-27	0.474	81.269	3.621	83.503	1.483	1
2	9356989	9356994	AT2G21960	ACAAC	+	1.37e-40	4.17e-39	0.217	0.604	0.633	183.577	16.094	0.332	137.502	159.424	1.138	6.93e-30	2.75e-34	0.798	82.473	2.001	81.387	2.699	1
2	9356990	9356995	AT2G21960	CAACT	+	2.38e-42	7.67e-41	0.19	0.58	0.607	191.679	20.151	0.322	144.934	166.234	0.849	1.79e-31	9.6e-36	0.847	93.784	1.959	88.217	2.408	1
2	9356991	9356996	AT2G21960	AACTA	+	1.72e-44	5.88e-43	0.136	0.516	0.552	201.54	24.881	0.315	152.514	182.035	1.546	4.3e-33	3.99e-39	0.728	90.818	2.414	88.579	2.402	1
2	9357004	9357009	AT2G21960	AACAA	+	4.04e-15	5.06e-14	0.254	0.453	0.488	66.285	20.793	0.405	45.21	64.57	2.712	3.16e-10	4.66e-14	0.561	85.83	2.548	86.737	3.226	1
2	9357005	9357010	AT2G21960	ACAAC	+	6.66e-69	4.15e-67	0.311	0.763	0.815	313.965	11.305	0.447	213.944	282.998	6.496	3.03e-46	8.75e-61	0.211	81.138	1.312	80.365	2.067	1
2	9357006	9357011	AT2G21960	CAACA	+	7.06e-85	5.89e-83	0.219	0.721	0.79	387.531	18.105	0.434	263.698	361.965	12.103	6.37e-57	8.76e-78	0.0361	93.114	1.193	88.562	2.412	1
2	9357007	9357012	AT2G21960	AACAC	+	1.3e-80	1.01e-78	0.235	0.723	0.791	367.884	20.307	0.439	250.618	339.612	8.593	4.09e-54	5.73e-73	0.112	87.857	1.962	85.498	2.474	1
2	9357008	9357013	AT2G21960	ACACT	+	1.29e-91	1.21e-89	0.279	0.791	0.854	418.554	23.393	0.422	282.133	380.094	9.257	6.94e-61	1.1e-81	0.0913	77.221	1.021	78.004	1.652	1
2	9357028	9357033	AT2G21960	AACTT	+	1.49e-58	7.34e-57	0.918	0.488	0.42	266.296	23.995	0.262	189.547	244.244	5.792	5.16e-41	1.85e-52	0.257	94.636	1.917	89.943	4.079	1
2	9357030	9357035	AT2G21960	CTTCC	+	2.84e-26	5.38e-25	0.549	0.26	0.228	117.646	22.571	0.276	83.383	105.063	5.876	2.37e-18	1.09e-22	0.251	74.439	0.998	73.81	1.222	1
2	9357057	9357062	AT2G21960	AAGAC	+	1.82e-27	3.61e-26	0.279	0.571	0.726	123.137	18.96	0.262	51.36	122.357	17.874	1.56e-11	2.26e-26	0.00452	123.732	2.786	116.73	4.761	0
2	9357058	9357063	AT2G21960	AGACA	+	2.73e-18	3.86e-17	0.415	0.627	0.77	80.886	16.767	0.386	27.468	81.631	16.843	1.89e-06	1.08e-17	0.0067	126.455	3.029	120.95	4.354	0
2	9414270	9414275	AT2G22125	AACTT	+	4.5e-24	7.88e-23	0.076	0.493	0.583	107.518	17.878	0.308	71.173	93.452	3.167	9.44e-16	3.27e-20	0.503	92.108	1.851	86.775	1.369	0
2	9414292	9414297	AT2G22125	CAAAT	+	1.59e-10	1.65e-09	0.024	0.248	0.228	45.129	18.77	0.301	39.213	32.874	0.513	1.18e-08	1.33e-07	0.907	113.628	3.071	109.929	2.237	0
2	9414293	9414298	AT2G22125	AAATT	+	2.35e-12	2.64e-11	0.012	0.253	0.216	53.55	21.151	0.295	48.385	39.302	3.044	1.32e-10	5.7e-09	0.518	118.105	1.974	113.494	1.945	0
2	9414306	9414311	AT2G22125	ATCGT	+	3.51e-05	0.000285	0.452	0.669	0.646	20.516	14.625	0.272	16.98	13.455	0.718	0.00065	0.0019	0.87	84.266	1.629	83.463	1.335	0
2	9414323	9414328	AT2G22125	GCTAC	+	2.63e-23	4.48e-22	0.623	0.975	0.959	103.985	27.105	0.389	76.112	65.646	1.916	1.66e-16	1.39e-14	0.672	84.974	2.324	86.249	2.472	0
2	9414328	9414333	AT2G22125	TGTAT	+	0.000738	0.00574	0.661	0.824	0.806	14.423	10.486	0.251	13.036	15.186	2.004	0.0023	0.0016	0.658	112.132	2.736	112.09	4.947	0
2	9414329	9414334	AT2G22125	GTATA	+	0.00638	0.0482	0.667	0.807	0.778	10.109	9.563	0.283	9.039	8.368	2.524	0.0233	0.0236	0.584	91.848	2.254	90.701	2.243	0
2	9414368	9414373	AT2G22125	AAATG	+	1.37e-16	1.82e-15	0.491	0.073	0.093	73.051	23.778	0.602	61.512	45.673	7.146	2.13e-13	2.5e-10	0.174	105.334	4.352	110.885	2.372	0
2	9414369	9414374	AT2G22125	AATGT	+	3.31e-35	8.53e-34	0.044	0.746	0.651	158.786	12.949	0.608	148.604	104.214	11.023	5.82e-32	8.42e-23	0.0518	82.936	2.021	80.311	1.886	0
2	9414370	9414375	AT2G22125	ATGTT	+	4.49e-28	9.09e-27	0.101	0.724	0.614	125.942	14.716	0.474	114.62	76.963	9.334	1.05e-24	5.41e-17	0.0894	92.131	2.831	92.483	2.714	0
2	9414397	9414402	AT2G22125	TTAAC	+	7.22e-11	7.61e-10	0.032	0.303	0.33	46.703	24.397	0.392	34.69	38.979	1.646	5.47e-08	1.32e-08	0.712	92.259	2.019	90.235	1.574	0
2	9414430	9414435	AT2G22125	AACAT	+	1.03e-10	1.08e-09	0.797	0.494	0.386	45.994	29.667	0.293	23.16	42.451	2.375	1.56e-05	2.41e-09	0.606	87.487	3.208	88.673	1.652	0
2	9451458	9451463	AT2G22230	GTGGA	+	1.97e-10	2.03e-09	0.114	0.565	0.381	44.7	13.801	0.31	45.399	19.623	11.849	5.69e-10	9.03e-05	0.0391	105.936	2.557	104.525	3.178	0
2	9451459	9451464	AT2G22230	TGGAC	+	2.31e-11	2.49e-10	0.105	0.548	0.384	48.981	16.55	0.35	53.369	25.609	11.925	1.15e-11	4.74e-06	0.038	120.586	1.919	116.147	1.525	0
2	9451460	9451465	AT2G22230	GGACT	+	1.56e-13	1.83e-12	0.092	0.545	0.36	58.978	17.929	0.36	61.205	28.124	15.064	2.47e-13	1.37e-06	0.013	123.425	2.866	116.822	2.473	0
2	9451461	9451466	AT2G22230	GACTC	+	9.21e-09	8.8e-08	0.271	0.626	0.504	37.005	15.838	0.371	39.401	18.116	8.599	1.07e-08	0.00019	0.112	89.243	1.463	87.875	1.813	0
2	9451462	9451467	AT2G22230	ACTCT	+	1.87e-12	2.11e-11	0.162	0.571	0.435	54.005	10.335	0.328	58.319	30.264	9.903	1.02e-12	4.81e-07	0.0746	82.772	2.21	82.965	2.048	0
2	9451497	9451502	AT2G22230	AGACA	+	1.29e-11	1.41e-10	0.065	0.398	0.426	50.142	22.08	0.391	39.779	46.946	1.154	4.52e-09	2.65e-10	0.795	121.412	4.739	116.248	2.786	0
2	9451499	9451504	AT2G22230	ACAAG	+	8.85e-13	1.01e-11	0.299	0.715	0.74	55.506	14.346	0.361	42.211	50.257	0.807	1.37e-09	5.22e-11	0.854	77.893	1.883	77.824	2.574	0
2	9451503	9451508	AT2G22230	GACAG	+	0.00478	0.0363	0.947	1	0.995	10.686	10.376	0.543	13.316	15.664	2.138	0.00201	0.00126	0.64	82.475	0.769	79.898	2.141	0
2	9451504	9451509	AT2G22230	ACAGC	+	1.29e-29	2.76e-28	0.253	0.901	0.883	133.043	26.824	0.561	105.424	107.425	0.819	4.82e-23	3.43e-23	0.852	86.743	3.952	87.264	4.152	0
2	9451534	9451539	AT2G22230	CTACT	+	4.63e-11	4.91e-10	0.402	0.772	0.78	47.593	14.015	0.256	43.212	44.761	0.785	8.4e-10	7.73e-10	0.857	84.598	2.145	83.069	1.702	0
2	9451636	9451641	AT2G22240	ACTTA	-	7.1e-48	2.67e-46	0.074	0.39	0.451	217.129	18.645	0.267	140.099	186.34	3.056	1.93e-30	4.77e-40	0.517	80.171	1.444	80.588	1.684	0
2	9451637	9451642	AT2G22240	AACTT	-	4.23e-13	4.9e-12	0.458	0.251	0.265	56.982	26.526	0.268	44.472	37.718	0.427	8.95e-10	1.24e-08	0.923	91.047	3.057	92.704	2.106	0
2	9451638	9451643	AT2G22240	AAACT	-	1.05e-10	1.1e-09	0.441	0.247	0.262	45.95	26.466	0.27	36.576	33.159	0.498	4.28e-08	1.16e-07	0.909	103.846	2.955	107.499	1.852	0
2	9451639	9451644	AT2G22240	CAAAC	-	1.35e-10	1.41e-09	0.443	0.247	0.27	45.445	28.542	0.289	36.855	35.078	2.577	3.73e-08	4.52e-08	0.578	106.122	2.902	97.821	1.604	0
2	9451775	9451780	AT2G22240	ATAAT	-	3.46e-15	4.34e-14	0.49	0.681	0.712	66.596	13.496	0.262	42.968	56.091	1.509	9.48e-10	2.98e-12	0.734	85.516	2.606	85.426	1.852	0
2	9451776	9451781	AT2G22240	GATAA	-	2.72e-26	5.15e-25	0.415	0.688	0.721	117.736	35.042	0.287	74.649	94.362	1.553	1.72e-16	2.09e-20	0.727	89.019	5.03	83.726	1.739	0
2	9451777	9451782	AT2G22240	GGATA	-	3.61e-30	7.9e-29	0.413	0.703	0.751	135.586	36.47	0.32	80.007	111.927	3.052	1.25e-17	3.79e-24	0.517	127.668	5.046	123.25	4.444	0
2	9451778	9451783	AT2G22240	CGGAT	-	2.3e-44	7.85e-43	0.298	0.665	0.707	200.957	49.14	0.291	130.185	164.55	2.121	2.53e-28	2.2e-35	0.642	130.593	2.561	127.932	2.799	0
2	9457958	9457963	AT2G22250	ACTTA	-	6.74e-12	7.41e-11	0.105	0.489	0.57	51.446	20.072	0.299	34.511	46.352	1.539	5.97e-08	3.54e-10	0.729	79.073	0.91	80.562	2.082	0
2	9457960	9457965	AT2G22250	TAACT	-	0.00108	0.00838	0.148	0.011	0.057	13.659	12.602	0.345	13.289	4.039	3.305	0.00402	0.194	0.488	97.613	2.077	98.601	1.201	0
2	9476521	9476526	AT2G22300	TTAAA	+	6.86e-09	6.59e-08	0.406	0.736	0.809	37.594	14.424	0.288	21.501	33.17	1.424	3.55e-05	2.28e-07	0.749	96.083	1.356	94.23	1.627	1
2	9476523	9476528	AT2G22300	AAACT	+	8.25e-13	9.44e-12	0.189	0.633	0.678	55.646	16.675	0.464	39.673	49.832	1.037	4.76e-09	6.43e-11	0.814	104.999	2.298	101.416	2.04	1
2	9476577	9476582	AT2G22300	GACTC	+	2.19e-06	1.88e-05	0.17	0.427	0.517	26.06	11.536	0.336	15.356	24.945	1.53	0.00073	1.3e-05	0.73	87.338	2.579	86.508	1.114	0
2	9515418	9515423	AT2G22425	GATAT	+	1.6e-37	4.42e-36	0.207	0.699	0.635	169.453	28.026	0.262	137.394	126.916	3.633	1.45e-29	1.22e-27	0.451	99.434	6.411	93.239	5.585	1
2	9515419	9515424	AT2G22425	ATATT	+	1.27e-10	1.32e-09	0.128	0.279	0.354	45.572	41.872	0.257	18.835	45.687	3.723	0.000132	4.91e-10	0.44	89.199	2.528	89.055	3.904	1
2	9548511	9548516	AT2G22480	AAATC	+	2.31e-09	2.27e-08	0.291	0.74	0.681	39.772	37.639	0.405	33.492	29.031	8.249	1.94e-07	8.81e-07	0.125	112.406	2.054	109.686	2.423	0
2	9548512	9548517	AT2G22480	AATCA	+	1.81e-12	2.04e-11	0.266	0.738	0.726	54.073	29.619	0.374	40.406	41.361	4.207	3.32e-09	3.31e-09	0.391	100.414	6.223	90.676	3.343	0
2	9548513	9548518	AT2G22480	ATCAT	+	2.47e-09	2.42e-08	0.174	0.443	0.618	39.641	27.463	0.372	16.728	39.358	5.848	0.000372	1.09e-08	0.253	80.44	1.204	80.661	1.84	0
2	9583674	9583679	AT2G22540	GAGAC	+	7.94e-21	1.24e-19	0.264	0.609	0.549	92.565	26.552	0.275	93.115	69.541	5.201	3.99e-20	2.06e-15	0.301	119.292	4.853	117.974	2.64	1
2	9583675	9583680	AT2G22540	AGACA	+	2.33e-19	3.43e-18	0.294	0.618	0.589	85.806	26.19	0.279	79.008	69.254	2.902	4.01e-17	2.37e-15	0.536	124.813	4.294	118.945	3.179	1
2	9583676	9583681	AT2G22540	GACAA	+	1.09e-18	1.57e-17	0.297	0.636	0.56	82.714	22.93	0.255	84.393	58.398	5.532	2.87e-18	4.87e-13	0.277	82.861	4.185	78.181	1.647	1
2	9583677	9583682	AT2G22540	ACAAT	+	2.87e-12	3.2e-11	0.399	0.673	0.607	53.157	29.226	0.277	51.316	39.897	5.018	3.14e-11	4.25e-09	0.316	82.98	3.906	79.459	2.085	1
2	9583692	9583697	AT2G22540	TGAAT	+	5.12e-55	2.31e-53	0.149	0.658	0.566	250.019	36.326	0.379	217.302	174.518	9.129	1.15e-46	8.17e-38	0.0944	122.665	4.672	122.613	3.099	1
2	9583701	9583706	AT2G22540	AAATG	+	7.66e-13	8.77e-12	0.266	0.546	0.389	55.796	38.297	0.264	55.67	14.595	20.461	3.72e-12	0.000723	0.00225	113.519	1.796	109.152	4.406	1
2	9624061	9624066	AT2G22640	TAAAC	+	1.59e-12	1.8e-11	0.145	0.574	0.606	54.332	20.184	0.283	48.493	56.545	0.345	6.34e-11	2.38e-12	0.939	105.094	2.202	103.528	1.186	0
2	9638533	9638538	AT2G22670	GAAAA	+	2.18e-31	4.96e-30	0.385	0.187	0.204	141.203	25.852	0.388	114.087	104.999	1.794	1.36e-24	5.73e-23	0.689	105.203	1.186	106.824	3.101	0
2	9638534	9638539	AT2G22670	AAAAC	+	6.89e-275	3.68e-272	0.141	0.769	0.748	1262.56	24.114	0.507	979.737	1024.72	5.553	1.47e-211	5.55e-221	0.275	108.206	2.079	106.477	1.466	0
2	9638535	9638540	AT2G22670	AAACT	+	9e-282	5.08e-279	0.145	0.769	0.754	1294.26	26.906	0.491	993.376	1057.69	1.3	1.66e-214	3.94e-228	0.77	105.002	3.51	103.479	1.86	0
2	9638536	9638541	AT2G22670	AACTC	+	2.39e-280	1.33e-277	0.302	0.886	0.885	1287.7	19.249	0.43	919.99	1040.97	0.027	1.26e-198	1.66e-224	1	95.094	1.564	90.716	1.181	0
2	9638537	9638542	AT2G22670	ACTCT	+	0	0	0.1	0.806	0.793	1758.34	19.252	0.295	1344.96	1448.44	2.683	1.41e-290	0	0.564	84.621	1.717	84.744	1.838	0
2	9638571	9638576	AT2G22670	ACTTT	+	3.26e-123	4.77e-121	0.166	0.635	0.585	564.071	30.566	0.355	484.073	431.187	7.42	4.15e-104	5.31e-93	0.161	84.143	2.181	83.682	1.338	1
2	9638606	9638611	AT2G22670	AACAA	+	1.23e-11	1.34e-10	0.58	0.709	0.744	50.237	36.575	0.303	30.847	49.247	4.402	3.59e-07	8.57e-11	0.372	88.981	4.788	86.093	2.718	1
2	9638607	9638612	AT2G22670	ACAAA	+	9.85e-12	1.08e-10	0.748	0.587	0.6	50.688	18.295	0.264	45.728	42.909	0.423	4.84e-10	9.72e-10	0.923	83.854	2.359	85.339	2.82	1
2	9638608	9638613	AT2G22670	CAAAT	+	2.84e-10	2.91e-09	0.726	0.568	0.597	43.965	12.39	0.27	42.912	29.717	4.569	1.92e-09	6.3e-07	0.356	108.941	2.852	109.882	1.625	1
2	9660628	9660633	AT2G22720	TGACC	+	1.02e-15	1.31e-14	0.086	0.468	0.405	69.034	30.254	0.281	60.993	47.219	1.528	2.74e-13	1.17e-10	0.731	117.366	4.274	114.255	3.09	0
2	9660661	9660666	AT2G22720	GGATC	+	2.9e-21	4.6e-20	0.086	0.568	0.476	94.579	33.151	0.472	84.746	61.975	6.528	2.41e-18	8.42e-14	0.208	128.104	2.387	124.458	2.85	1
2	9660662	9660667	AT2G22720	GATCT	+	1.13e-29	2.43e-28	0.066	0.628	0.514	133.304	33.52	0.48	119.478	89.757	5.39	9.62e-26	1.02e-19	0.288	92.803	5.052	83.974	3.128	0
2	9660663	9660668	AT2G22720	ATCTT	+	4.37e-31	9.85e-30	0.072	0.629	0.506	139.81	34.98	0.417	125.577	87.857	7.34	4.83e-27	2.57e-19	0.165	78.113	1.144	78.333	1.695	0
2	9689754	9689759	AT2G22780	AGAAC	-	7.54e-09	7.23e-08	0.507	0.756	0.743	37.406	21.684	0.299	28.952	24.812	0.087	1.8e-06	7.01e-06	0.989	127.794	4.168	124.394	4.847	0
2	9689788	9689793	AT2G22780	CGTTT	-	4.77e-61	2.49e-59	0.1	0.664	0.736	277.791	29.218	0.321	194.83	226.403	4.46	3.81e-42	1.24e-48	0.367	95.388	4.572	95.734	4.305	0
2	9689789	9689794	AT2G22780	ACGTT	-	5.43e-51	2.22e-49	0.197	0.734	0.803	231.48	22.509	0.475	152.503	186.506	3.87	4.33e-33	4.41e-40	0.424	81.936	2.054	80.532	2.52	0
2	9689790	9689795	AT2G22780	AACGT	-	3.04e-46	1.09e-44	0.193	0.726	0.775	209.611	34.179	0.453	142.836	164.85	1.489	5.02e-31	1.9e-35	0.738	80.331	2.851	76.76	1.404	1
2	9689791	9689796	AT2G22780	GAACG	-	3.38e-12	3.77e-11	0.358	0.681	0.608	52.826	11.612	0.456	48.071	28.524	2.384	1.53e-10	1.13e-06	0.605	95.403	3.036	94.833	3.713	1
2	9689817	9689822	AT2G22780	TCGAA	-	6.74e-06	5.64e-05	0.145	0.338	0.269	23.815	17.742	0.286	23.004	11.405	3.819	3.34e-05	0.00523	0.43	100.034	3.495	100.137	2.371	0
2	9689818	9689823	AT2G22780	ATCGA	-	1.53e-05	0.000126	0.109	0.271	0.237	22.172	9.907	0.28	20.821	12.758	1.807	9.79e-05	0.00268	0.687	85.217	1.773	84.978	1.998	0
2	9741010	9741015	AT2G22870	ACTTT	+	6.59e-21	1.03e-19	0.12	0.744	0.638	92.937	29.271	0.437	87.285	60.316	3.51	6.96e-19	1.9e-13	0.464	83.53	2.207	83.748	2.025	0
2	9741011	9741016	AT2G22870	CTTTT	+	1.43e-21	2.29e-20	0.141	0.75	0.688	95.989	24.528	0.272	96.649	74.724	1.814	7.04e-21	1.62e-16	0.686	80.37	0.937	80.929	1.176	0
2	9780248	9780253	AT2G22980	TTATC	+	5.58e-12	6.17e-11	0.651	0.777	0.442	51.823	32.12	0.313	11.467	28.662	45.539	0.00334	1.06e-06	6.71e-08	92.243	2.537	91.402	2.846	0
2	9780249	9780254	AT2G22980	TATCA	+	8.05e-18	1.12e-16	0.254	0.163	0.499	78.722	32.637	0.321	8.876	49.818	62.534	0.0121	3.28e-11	2.42e-11	92.284	6.009	95.096	2.947	0
2	9780250	9780255	AT2G22980	ATCAA	+	4.47e-12	4.96e-11	0.438	0.393	0.676	52.267	25.36	0.305	1.407	44.302	40.332	0.496	9.69e-10	3.95e-07	79.702	1.621	81.481	1.727	0
2	9824006	9824011	AT2G23070	ATTTT	-	8.6e-76	6.1e-74	0.159	0.678	0.74	345.689	36.701	0.436	238.033	302.981	5.161	2.06e-51	4.37e-65	0.305	81.816	1.274	82.162	1.171	1
2	9824007	9824012	AT2G23070	AATTT	-	1.9e-49	7.46e-48	0.116	0.5	0.591	224.368	23.903	0.391	141.875	209.665	8.612	8.06e-31	4.8e-45	0.112	100.552	4.952	94.717	3.164	1
2	9824008	9824013	AT2G23070	GAATT	-	2.23e-31	5.08e-30	0.165	0.485	0.516	141.152	22.186	0.372	104.497	129.738	1.205	7.59e-23	6e-28	0.786	111.965	2.489	108.221	2.045	1
2	9824009	9824014	AT2G23070	TGAAT	-	8.44e-39	2.43e-37	0.115	0.456	0.482	175.335	13.375	0.358	150.783	198.985	5.568	1.01e-32	9.33e-43	0.274	117.353	5.112	118.461	3.8	1
2	9824017	9824022	AT2G23070	AACTC	-	2.64e-63	1.46e-61	0.177	0.641	0.608	288.181	27.517	0.473	242.13	219.485	1.432	5.4e-52	1.9e-47	0.748	90.838	2.705	87.926	1.336	1
2	9824018	9824023	AT2G23070	CAACT	-	0.00179	0.0137	0.989	1	1	12.656	3.47	0.463	7.967	8.803	0	0.0283	0.0287	1	97.275	0.588	91.576	2.993	1
2	9824019	9824024	AT2G23070	TCAAC	-	4.81e-64	2.71e-62	0.184	0.66	0.584	291.588	15.452	0.455	259.335	195.916	7.782	1.1e-55	2.15e-42	0.144	86.314	2.289	84.787	1.234	1
2	9824107	9824112	AT2G23070	GATTC	-	8.58e-85	7.16e-83	0.342	0.875	0.864	387.141	33.234	0.322	288.31	301.498	1.664	3.26e-62	9.14e-65	0.709	95.061	9.178	84.548	2.763	1
2	9824110	9824115	AT2G23070	ACGGA	-	1.88e-112	2.38e-110	0.143	0.763	0.769	514.517	44.113	0.26	381.951	412.471	0.692	2.23e-82	1.15e-88	0.875	101.33	6.756	99.146	6.302	1
2	9829384	9829389	AT2G23080	CAAAA	+	5.29e-12	5.85e-11	0.867	0.452	0.426	51.93	21.062	0.446	32.524	48.109	0.547	1.58e-07	1.49e-10	0.901	105.975	1.286	107.384	2.165	0
2	9829385	9829390	AT2G23080	AAAAA	+	8.87e-16	1.14e-14	0.297	0.8	0.84	69.317	15.598	0.473	40.686	61.202	1.193	2.9e-09	2.43e-13	0.788	111.495	1.652	109.069	1.538	0
2	9829386	9829391	AT2G23080	AAAAC	+	0.000392	0.00308	0.865	1	1	15.689	3.578	0.476	42.711	47.149	0	1.07e-09	2.39e-10	1	111.05	0.872	108.381	1.601	0
2	9829387	9829392	AT2G23080	AAACT	+	0.00115	0.00889	0.918	1	1	13.54	4.142	0.454	39.981	47.784	0	4.1e-09	1.75e-10	1	109.05	0.624	106.172	2.677	0
2	9829412	9829417	AT2G23080	CAAAA	+	5.87e-13	6.75e-12	0.721	0.388	0.241	56.328	30.953	0.358	24.046	54.768	6.044	1.01e-05	5.7e-12	0.24	106.63	1.781	108.353	2.074	0
2	9829429	9829434	AT2G23080	TTACT	+	1.52e-13	1.78e-12	0.505	0.103	0.105	59.035	26.813	0.364	43.401	47.888	1.319	7.66e-10	1.67e-10	0.766	83.658	1.334	84.186	0.803	1
2	9829450	9829455	AT2G23080	CAACA	+	0.000588	0.00459	0.385	0.098	0.227	14.876	10.879	0.271	15.98	4.807	5.208	0.00107	0.0919	0.335	89.461	3.842	88.693	2.618	0
2	9829531	9829536	AT2G23090	AACAA	-	7.44e-17	9.96e-16	0.329	0.376	0.433	74.275	27.416	0.332	14.769	76.715	20.148	0.000654	1.21e-16	0.00253	86.72	2.466	86.869	3.331	1
2	9829532	9829537	AT2G23090	CAACA	-	8.72e-115	1.14e-112	0.417	0.647	0.676	525.264	19.004	0.35	312.232	456.51	7.938	2.32e-67	3.62e-98	0.138	92.193	1.72	89.813	3.911	1
2	9829533	9829538	AT2G23090	TCAAC	-	3.5e-128	5.45e-126	0.405	0.654	0.677	586.954	21.74	0.307	364.183	494.965	3.54	1.5e-78	1.84e-106	0.46	85.787	1.756	85.512	3.123	1
2	9829566	9829571	AT2G23090	AAATT	-	0	0	0.157	0.657	0.656	1933.15	49.988	0.378	1391.65	1545.69	2.218	1.13e-300	0	0.628	117.444	2.478	114.502	2.301	1
2	9829567	9829572	AT2G23090	CAAAT	-	0	0	0.04	0.502	0.497	2117.76	82.929	0.403	1616.91	1750.94	1.936	0	0	0.669	114.407	4.075	111.367	2.801	1
2	9829568	9829573	AT2G23090	ACAAA	-	1.34e-296	8.24e-294	0.769	0.335	0.348	1362.54	44.481	0.344	1006.42	1058.86	6.151	2.5e-217	2.21e-228	0.233	82.352	3.02	84.002	2.41	1
2	9919030	9919035	AT2G23310	ATAGA	+	1.05e-37	2.92e-36	0.173	0.673	0.693	170.293	30.262	0.409	135.014	150.39	1.324	2.35e-29	2.34e-32	0.766	102.193	3.435	100.682	4.376	0
2	9919031	9919036	AT2G23310	TAGAC	+	4e-36	1.06e-34	0.141	0.659	0.656	163.014	31.537	0.432	131.83	134.511	0.837	1.13e-28	5.75e-29	0.849	123.493	2.412	118.151	1.59	0
2	9919032	9919037	AT2G23310	AGACA	+	2.48e-34	6.22e-33	0.142	0.649	0.648	154.757	28.013	0.449	123.231	127.132	0.893	7.71e-27	2.16e-27	0.839	126.091	2.297	118.577	2.692	0
2	9919089	9919094	AT2G23310	TGTAC	+	1.6e-22	2.65e-21	0.654	0.24	0.299	100.377	20.035	0.291	89.337	67.032	5.041	2.55e-19	7.05e-15	0.314	113.966	5.891	103.873	6.114	0
2	9919090	9919095	AT2G23310	GTACA	+	1.96e-26	3.73e-25	0.575	0.153	0.21	118.392	17.289	0.252	104.633	76.648	5.285	1.4e-22	6.32e-17	0.296	77.484	1.45	77.663	1.035	0
2	9919173	9919178	AT2G23310	AACTA	+	5.94e-16	7.68e-15	0.25	0.792	0.763	70.118	20.711	0.391	58.213	53.988	0.369	1.07e-12	4.24e-12	0.934	93.357	2.03	92.284	1.327	1
2	9946071	9946076	AT2G23350	TTGAC	+	1.01e-29	2.18e-28	0.307	0.775	0.723	133.524	15.325	0.325	127.616	102.358	4.006	1.77e-27	2.09e-22	0.411	103.219	5.975	105.043	2.232	1
2	9946072	9946077	AT2G23350	TGACT	+	1.84e-30	4.07e-29	0.191	0.69	0.586	136.93	25.699	0.337	145.191	97.408	11.357	3.13e-31	2.38e-21	0.0463	117.819	4.159	114.991	3.033	1
2	9946102	9946107	AT2G23350	ATTGA	+	3.77e-11	4.01e-10	0.198	0.457	0.491	48.005	27.237	0.306	37.192	50.654	2.152	1.61e-08	4.29e-11	0.638	86.686	1.986	86.274	2.179	1
2	9946104	9946109	AT2G23350	TGACA	+	5.16e-41	1.59e-39	0.125	0.69	0.671	185.529	22.626	0.467	160.28	157.958	0.674	1.86e-34	2.86e-34	0.878	116.265	4.759	112.117	3.072	1
2	9946105	9946110	AT2G23350	GACAA	+	2.07e-47	7.66e-46	0.111	0.738	0.722	214.99	27.459	0.509	186.033	184.719	0.707	5.57e-40	5.36e-40	0.872	78.93	2.672	75.068	1.439	1
2	9946106	9946111	AT2G23350	ACAAA	+	1.89e-50	7.62e-49	0.082	0.716	0.708	228.983	29.908	0.534	193.128	198.917	0.154	8.79e-42	9.68e-43	0.977	78.871	2.545	76.508	2.121	1
2	9946107	9946112	AT2G23350	CAAAT	+	5.31e-33	1.28e-31	0.062	0.54	0.542	148.632	19.105	0.535	128.019	133.811	0.114	7.33e-28	8.09e-29	0.984	111.815	3.874	110.443	2.321	1
2	9946108	9946113	AT2G23350	AAATT	+	1.54e-36	4.13e-35	0.144	0.676	0.649	164.922	23.85	0.5	145.289	137.413	2.225	2.98e-31	6.94e-30	0.627	116.116	2.558	111.831	2.175	1
2	9946109	9946114	AT2G23350	AATTT	+	1.87e-29	3.98e-28	0.101	0.526	0.527	132.303	24.441	0.424	116.192	117.932	3.141	2.45e-25	1.98e-25	0.507	99.265	5.743	92.181	2.262	1
2	9946110	9946115	AT2G23350	ATTTT	+	1.86e-42	6.02e-41	0.117	0.624	0.623	192.172	23.522	0.325	165.554	169.83	1.517	7e-36	1.63e-36	0.733	82.69	1.113	82.905	0.935	1
2	9946140	9946145	AT2G23350	ACTTT	+	2.91e-36	7.74e-35	0.231	0.763	0.764	163.647	31.313	0.47	140.467	145.271	0.147	1.61e-30	2.89e-31	0.978	82.49	1.57	82.673	1.745	1
2	9946170	9946175	AT2G23350	TTTGA	+	7.54e-16	9.71e-15	0.179	0.594	0.548	69.643	31.304	0.291	72.597	55.363	5.851	9.27e-16	2.16e-12	0.252	91.414	1.961	90.675	2.871	1
2	9946171	9946176	AT2G23350	TTGAC	+	1.06e-39	3.13e-38	0.114	0.765	0.714	179.488	10.446	0.417	168.319	145.605	4.958	3.56e-36	1.24e-31	0.321	105.797	3.001	104.691	1.94	1
2	9946172	9946177	AT2G23350	TGACT	+	2.02e-38	5.75e-37	0.133	0.775	0.74	173.588	10.289	0.435	161.715	146.6	2.369	9.21e-35	7.63e-32	0.607	120.282	4.322	116.856	2.328	1
2	9946174	9946179	AT2G23350	ACTTC	+	2.55e-34	6.38e-33	0.094	0.676	0.649	154.707	15.939	0.407	140.308	137.584	0.973	3.44e-30	6.41e-30	0.825	79.059	2.605	78.382	2.102	1
2	9946180	9946185	AT2G23350	TACTT	+	1.16e-06	1e-05	0.565	0.791	0.756	27.338	24.153	0.296	27.28	21.376	1.986	4.1e-06	3.81e-05	0.661	87.111	2.006	85.973	2.168	1
2	9946181	9946186	AT2G23350	ACTTT	+	1.51e-36	4.06e-35	0.14	0.709	0.664	164.956	16.629	0.323	151.939	136.103	2.189	1.13e-32	1.33e-29	0.632	81.36	2.116	82.141	1.995	1
2	9946193	9946198	AT2G23350	TGACT	+	5.56e-22	9.03e-21	0.167	0.678	0.647	97.883	26.745	0.336	86.603	80.438	1.42	9.7e-19	9.84e-18	0.75	120.019	4.488	117.397	2.561	1
2	9946194	9946199	AT2G23350	GACTT	+	1.32e-20	2.04e-19	0.153	0.637	0.637	91.55	16.559	0.336	77.189	80.077	0.043	4.97e-17	2.33e-17	0.999	84.003	2.799	80.365	1.098	1
2	9946204	9946209	AT2G23350	AGGAT	+	0.00125	0.00963	0.425	0.601	0.6	13.376	12.371	0.364	11.48	12.313	1.965	0.00496	0.00504	0.664	120.613	3.056	121.103	1.493	0
2	9946207	9946212	AT2G23350	ATGGT	+	5.68e-19	8.24e-18	0.077	0.539	0.511	84.024	24.528	0.36	77.589	72.46	2.698	8.04e-17	4.92e-16	0.563	94.797	3.35	94.991	3.145	0
2	9960429	9960434	AT2G23390	GTACA	-	1.27e-26	2.43e-25	0.719	0.186	0.197	119.259	19.636	0.369	95.038	85.709	0.079	1.55e-20	7.4e-19	0.991	77.534	1.915	77.228	1.109	0
2	9960430	9960435	AT2G23390	TGTAC	-	0.000405	0.00317	0.135	0.028	0.038	15.625	13.883	0.348	13.608	9.683	0.269	0.00344	0.0122	0.954	114.812	6.479	108.726	2.33	0
2	9960537	9960542	AT2G23390	AACAT	-	7.11e-38	1.99e-36	0.153	0.642	0.635	171.073	15.918	0.444	140.706	131.032	0.861	2.83e-30	1.61e-28	0.845	89.785	3.183	83.939	1.122	0
2	9960539	9960544	AT2G23390	CAAAC	-	5.08e-43	1.67e-41	0.159	0.701	0.658	194.773	25.72	0.489	168.165	138.137	2.361	3.85e-36	4.86e-30	0.608	102.588	2.492	100.41	1.473	0
2	9960540	9960545	AT2G23390	GCAAA	-	2e-93	1.93e-91	0.19	0.937	0.894	426.891	10.29	0.428	352.292	280.308	4.29	1.09e-75	1.66e-60	0.383	87.028	2.545	84.95	2.263	0
2	9960541	9960546	AT2G23390	CGCAA	-	7.44e-62	3.97e-60	0.913	0.269	0.375	281.506	27.21	0.373	261.658	182.913	8.319	3.47e-56	1.31e-39	0.122	99.307	3.215	98.902	3.713	0
2	9974981	9974986	AT2G23420	AATAT	+	0.000349	0.00274	0.793	0.595	0.633	15.922	11.683	0.253	15.694	12.395	2.393	0.00122	0.0032	0.603	109.645	3.816	90.967	4.724	0
2	9975016	9975021	AT2G23420	TACAA	+	4.84e-27	9.45e-26	0.217	0.745	0.707	121.185	37.404	0.303	107.401	80.573	0.956	3.61e-23	9.2e-18	0.828	83.131	3.047	81.569	2.591	0
2	9975017	9975022	AT2G23420	ACAAC	+	1.85e-28	3.8e-27	0.226	0.784	0.699	127.714	37.837	0.341	119.215	74.108	3.725	1.09e-25	2.19e-16	0.44	81.196	2.144	78.767	1.397	0
2	9975018	9975023	AT2G23420	CAACA	+	3.9e-27	7.63e-26	0.243	0.802	0.69	121.619	27.31	0.335	117.103	63.334	5.541	3.09e-25	4.32e-14	0.276	93.238	1.565	89.531	1.682	0
2	9975075	9975080	AT2G23420	AAACT	+	5.15e-35	1.32e-33	0.119	0.727	0.746	157.904	28.76	0.571	132.002	118.689	2.1	2.05e-28	6.91e-26	0.645	107.042	2.717	102.131	2.776	0
2	9975076	9975081	AT2G23420	AACTC	+	6.19e-34	1.53e-32	0.107	0.665	0.704	152.929	18.917	0.547	123.63	118.086	2.635	1.25e-26	9.28e-26	0.57	94.036	1.583	90.387	1.624	0
2	9975077	9975082	AT2G23420	ACTCT	+	1.44e-24	2.58e-23	0.349	0.805	0.823	109.789	24.134	0.458	85.234	78.474	0.897	1.89e-18	2.58e-17	0.838	84.075	1.877	83.584	1.721	0
2	10044313	10044318	AT2G23610	AACTA	-	8.57e-13	9.8e-12	0.402	0.826	0.764	55.57	27.249	0.266	52.781	32.482	6.976	1.53e-11	1.62e-07	0.183	93.307	1.244	90.92	3.04	0
2	10107901	10107906	AT2G23760	ATTTT	-	8.81e-34	2.17e-32	0.124	0.675	0.688	152.223	20.24	0.259	117.181	119.979	4.819	1.51e-25	7.26e-26	0.334	81.246	1.196	82.489	1.905	1
2	10107902	10107907	AT2G23760	AATTT	-	6.73e-33	1.61e-31	0.108	0.625	0.679	148.157	16.829	0.27	98.068	122.189	3.486	1.78e-21	2.45e-26	0.466	100.132	4.254	94.095	5.333	1
2	10107903	10107908	AT2G23760	GAATT	-	7.02e-33	1.68e-31	0.133	0.651	0.705	148.072	30.787	0.366	86.751	121.264	0.908	4.58e-19	3.86e-26	0.836	113.293	1.813	108.646	2.592	1
2	10107962	10107967	AT2G23760	ACTTT	-	3.88e-23	6.56e-22	0.059	0.45	0.482	103.209	35.445	0.287	64.159	86.575	0.245	2.93e-14	9.55e-19	0.959	82.137	1.505	82.692	1.541	0
2	10107963	10107968	AT2G23760	GACTT	-	9.95e-21	1.54e-19	0.077	0.467	0.493	92.113	33.024	0.323	55.999	76.341	0.152	1.61e-12	1.45e-16	0.977	92.236	2.499	88.756	2.124	0
2	10107965	10107970	AT2G23760	GAGAC	-	1.6e-13	1.88e-12	0.25	0.562	0.62	58.925	28.641	0.38	28.448	50.997	1.076	1.17e-06	3.63e-11	0.809	125.425	6.136	122.955	4.263	0
2	10107966	10107971	AT2G23760	AGAGA	-	0.000524	0.0041	0.578	0.707	0.78	15.108	12.371	0.323	5.34	14.496	2.196	0.105	0.00224	0.632	125.746	6.169	128.613	4.323	0
2	10107983	10107988	AT2G23760	ACACT	-	8.54e-27	1.65e-25	0.125	0.555	0.591	120.049	34.269	0.309	72.629	99.17	0.566	4.63e-16	1.97e-21	0.898	79.968	0.913	79.944	1.218	0
2	10123336	10123341	AT2G23780	AACTA	-	1.17e-21	1.88e-20	0.137	0.643	0.756	96.395	13.584	0.459	51.826	90.75	3.322	1.24e-11	1.23e-19	0.485	95.981	1.37	90.776	1.096	0
2	10123337	10123342	AT2G23780	AAACT	-	2.67e-19	3.93e-18	0.144	0.613	0.746	85.532	18.209	0.453	42.333	82.484	5.318	1.29e-09	7.11e-18	0.293	105.986	4.28	104.169	2.046	0
2	10123379	10123384	AT2G23780	AACTC	-	0.000486	0.0038	0	0.057	0.099	15.26	8.326	0.326	9.305	16.517	1.491	0.0146	0.000828	0.737	91.282	2.964	89.722	0.595	0
2	10123380	10123385	AT2G23780	CAACT	-	4.46e-10	4.53e-09	0.284	0.667	0.669	43.06	19.73	0.343	30.797	35.727	0.164	3.69e-07	6.5e-08	0.975	96.627	1.297	92.16	2.542	0
2	10123381	10123386	AT2G23780	ACAAC	-	1.5e-09	1.48e-08	0.288	0.647	0.667	40.639	24.634	0.363	27.262	34.739	0.168	2.08e-06	1.06e-07	0.974	82.046	1.571	80.677	1.34	0
2	10123382	10123387	AT2G23780	CACAA	-	4.35e-16	5.66e-15	0.095	0.569	0.533	70.743	23.666	0.287	56.878	55.707	0.38	1.85e-12	1.82e-12	0.932	80.985	1.408	80.579	1.465	0
2	10123407	10123412	AT2G23780	AACCG	-	9.46e-20	1.41e-18	0.132	0.643	0.517	87.609	25.896	0.315	80.735	55.169	5.789	1.72e-17	2.37e-12	0.257	85.95	3.436	78.185	1.522	0
2	10123409	10123414	AT2G23780	TGAAC	-	1.85e-18	2.63e-17	0.145	0.633	0.517	81.667	28.886	0.329	75.908	50.87	4.402	1.83e-16	1.96e-11	0.372	118.917	4.557	118.099	4.193	0
2	10123437	10123442	AT2G23780	CGTTG	-	1.66e-11	1.8e-10	0.428	0.758	0.743	49.642	39.408	0.387	40.115	37.845	4.957	7.57e-09	1.16e-08	0.321	98.12	5.201	98.874	3.372	0
2	10123438	10123443	AT2G23780	ACGTT	-	2.93e-30	6.43e-29	0.087	0.526	0.668	136.005	35.361	0.441	75.633	130.76	8.927	1.07e-16	3.62e-28	0.1	78.901	2.204	75.929	1.73	0
2	10123439	10123444	AT2G23780	GACGT	-	1.85e-24	3.29e-23	0.086	0.509	0.58	109.292	31.14	0.429	74.435	99.718	5.102	1.91e-16	1.51e-21	0.31	76.036	1.76	72.507	1.605	0
2	10135697	10135702	AT2G23810	AACCT	-	1.32e-25	2.45e-24	0.163	0.404	0.567	114.567	20.057	0.277	66.243	123.646	23.904	1.06e-14	1.2e-26	0.000402	83.724	1.799	78.213	1.636	0
2	10135698	10135703	AT2G23810	AAACC	-	7.77e-22	1.26e-20	0.212	0.427	0.591	97.212	18.092	0.304	53.581	98.459	22.69	5.24e-12	2.79e-21	0.000661	98.751	3.402	98.5	2.221	0
2	10135699	10135704	AT2G23810	TAAAC	-	7.23e-23	1.21e-21	0.424	0.63	0.801	101.963	13.597	0.261	51.941	107.576	30.294	1.17e-11	3.19e-23	2.55e-05	104.843	1.093	102.93	1.786	0
2	10135729	10135734	AT2G23810	ACTAT	-	8.76e-44	2.93e-42	0.157	0.335	0.556	198.287	44.144	0.28	70.263	205.323	71.372	9.92e-16	4.08e-44	1.8e-13	86.638	1.125	87.241	1.207	1
2	10135730	10135735	AT2G23810	GACTA	-	5.55e-09	5.35e-08	0.631	0.687	0.8	38.02	20.867	0.321	5.643	41.931	27.517	0.0601	3.09e-09	0.000121	92.265	1.807	91.665	1.964	1
2	10135731	10135736	AT2G23810	AGACT	-	1.27e-09	1.26e-08	0.619	0.69	0.8	40.971	14.71	0.32	10.925	40.98	22.169	0.00437	4.94e-09	0.00113	132.087	2.426	127.699	4.397	1
2	10135732	10135737	AT2G23810	GAGAC	-	1.05e-07	9.56e-07	0.566	0.611	0.73	32.137	27.651	0.331	10.243	31.218	22.896	0.00614	5.95e-07	0.000844	126.999	3.254	120.682	3.71	1
2	10135733	10135738	AT2G23810	TGAGA	-	1.05e-41	3.32e-40	0.287	0.486	0.7	188.706	38.72	0.277	69.636	187.738	62.9	2e-15	2.4e-40	7.12e-12	116.587	2.158	115.992	1.998	1
2	10135759	10135764	AT2G23810	GACCT	-	1.88e-25	3.47e-24	0.109	0.217	0.388	113.862	26.347	0.257	39.989	113.81	49.36	2.74e-09	1.5e-24	5.94e-09	81.576	2.899	75.4	2.665	1
2	10153821	10153826	AT2G23840	ATTCA	-	1.07e-14	1.32e-13	0.065	0.577	0.432	64.329	16.997	0.345	57.652	48.717	4.923	1.41e-12	5.63e-11	0.324	78.306	1.136	78.599	0.954	1
2	10153822	10153827	AT2G23840	AATTC	-	1.14e-10	1.19e-09	0.138	0.593	0.453	45.796	23.762	0.407	42.293	32.907	4.747	2.6e-09	1.31e-07	0.34	100.08	4.405	93.169	3.862	1
2	10153823	10153828	AT2G23840	AAATT	-	1.06e-08	1.01e-07	0.234	0.651	0.536	36.723	28.349	0.448	32.329	26.015	3.452	3.43e-07	3.88e-06	0.47	115.546	1.275	111.887	2.557	1
2	10153824	10153829	AT2G23840	AAAAT	-	5.35e-15	6.67e-14	0.049	0.595	0.407	65.722	23.626	0.442	64.617	44.755	9.599	4.63e-14	3.93e-10	0.082	113.052	1.376	110.195	1.072	1
2	10153825	10153830	AT2G23840	TAAAA	-	7.64e-09	7.33e-08	0.253	0.659	0.555	37.379	20.794	0.377	37.247	28.461	5.664	3.08e-08	1.17e-06	0.267	107.351	1.107	104.552	2.688	1
2	10153827	10153832	AT2G23840	ACTAA	-	8.06e-17	1.08e-15	0.169	0.684	0.685	74.114	33.252	0.355	48.918	70.895	0.482	5.15e-11	2.1e-15	0.913	87.105	1.324	87.335	1.381	1
2	10153828	10153833	AT2G23840	AACTA	-	5.92e-27	1.15e-25	0.25	0.89	0.876	120.783	40.232	0.437	77.632	109.602	1.706	3.99e-17	1.18e-23	0.703	94.181	1.193	91.513	3.096	1
2	10153829	10153834	AT2G23840	AAACT	-	9.84e-25	1.77e-23	0.253	0.859	0.851	110.557	43.978	0.459	73.826	104.439	1.719	2.58e-16	1.49e-22	0.7	105.132	3.049	101.913	2.067	1
2	10153853	10153858	AT2G23840	AATAC	-	5.14e-15	6.41e-14	0.794	0.385	0.401	65.804	16.419	0.289	43.095	59.353	0.541	8.91e-10	6.02e-13	0.902	99.798	6.904	95.903	3.608	1
2	10153868	10153873	AT2G23840	GACTC	-	3.28e-31	7.43e-30	0.129	0.844	0.729	140.383	21.5	0.603	110.455	116.384	5.182	4.08e-24	4.23e-25	0.303	86.734	2.128	83.756	1.216	0
2	10153870	10153875	AT2G23840	TGGAC	-	4.35e-27	8.5e-26	0.172	0.844	0.761	121.401	15.688	0.632	94.617	111.271	3.269	9.67e-21	5.24e-24	0.492	120.083	1.61	115.07	1.406	0
2	10153871	10153876	AT2G23840	TTGGA	-	1.92e-28	3.94e-27	0.05	0.729	0.58	127.64	11.341	0.607	115.034	112.261	7.199	8.54e-25	1.62e-24	0.171	106.331	2.461	105.19	2.383	0
2	10153883	10153888	AT2G23840	ACTTG	-	3.78e-09	3.67e-08	0.396	0.786	0.714	38.787	22.573	0.334	35.687	33.123	2.371	6.61e-08	1.18e-07	0.607	81.72	2.331	80.44	2.098	1
2	10183133	10183138	AT2G23930	GAATA	+	7.3e-102	8.02e-100	0.065	0.471	0.459	465.751	12.189	0.285	388.679	388.751	1.45	7.93e-84	7.77e-84	0.745	113.857	2.728	107.623	2.02	1
2	10183134	10183139	AT2G23930	AATAC	+	1.3e-106	1.53e-104	0.059	0.478	0.464	487.625	12.4	0.293	408.791	408.971	3.509	3.67e-88	3.58e-88	0.464	105.196	7.192	100.044	3.749	1
2	10183135	10183140	AT2G23930	ATACT	+	3.77e-109	4.6e-107	0.066	0.493	0.48	499.309	18.562	0.287	416.32	418.482	1.96	8.71e-90	5.8e-90	0.665	82.552	1.748	83.361	1.982	1
2	10183159	10183164	AT2G23930	ATTGC	+	1.64e-89	1.48e-87	0.127	0.566	0.573	408.875	17.66	0.345	324.893	348.823	4.707	4.36e-70	5.94e-75	0.344	83.953	1.432	84.657	1.71	1
2	10201183	10201188	AT2G23980	ACACT	-	1.3e-22	2.16e-21	0.124	0.67	0.711	100.793	33.689	0.268	69.031	86.156	0.458	2.71e-15	1.17e-18	0.918	79.051	1.047	79.006	1.843	1
2	10201184	10201189	AT2G23980	AACAC	-	1.37e-29	2.94e-28	0.202	0.828	0.882	132.917	41.767	0.507	83.247	109.847	1.44	2.55e-18	1.05e-23	0.747	90.979	4.09	87.37	2.17	1
2	10201185	10201190	AT2G23980	AAACA	-	1.7e-27	3.38e-26	0.194	0.855	0.876	123.275	24.699	0.508	81.634	98.568	0.536	5.61e-18	2.64e-21	0.902	97.818	2.25	96.996	1.955	1
2	10201186	10201191	AT2G23980	TAAAC	-	3.03e-30	6.65e-29	0.11	0.827	0.833	135.935	28.946	0.51	95.533	106.67	0.013	6.17e-21	4.97e-23	1	101.521	1.595	99.334	1.108	1
2	10202462	10202467	AT2G23980	ATTCT	-	0.00325	0.0248	0.059	0	0	11.461	4.452	0.257	8.474	8.347	0	0.0235	0.0238	1	80.802	1.231	80.987	0.386	0
2	10206272	10206277	AT2G23985	AACTC	+	0.000952	0.00739	0.936	1	1	13.914	2.301	0.47	8.391	10.372	0	0.023	0.0173	1	94.25	0.479	91.523	2.965	0
2	10206273	10206278	AT2G23985	ACTCT	+	1.42e-15	1.8e-14	0.277	0.745	0.809	68.382	21.58	0.429	42.549	61.882	1.424	1.16e-09	1.74e-13	0.749	84.168	1.356	84.472	1.626	0
2	10206274	10206279	AT2G23985	CTCTT	+	1.3e-14	1.59e-13	0.278	0.731	0.808	63.955	19.938	0.289	38.273	59.309	1.949	9.46e-09	6.15e-13	0.666	80.261	1.451	79.849	1.494	0
2	10206286	10206291	AT2G23985	AACTT	+	5.96e-25	1.08e-23	0.119	0.787	0.846	111.56	17.752	0.552	72.02	104.082	3.213	6.23e-16	1.77e-22	0.498	96.378	1.508	90.648	1.389	0
2	10217735	10217740	AT2G24020	ATTTG	-	1.56e-15	1.98e-14	0.164	0.46	0.407	68.191	22.712	0.283	60.929	48.745	3.596	2.82e-13	5.55e-11	0.455	78.468	2.065	77.427	1.053	0
2	10217749	10217754	AT2G24020	ATTAT	-	2.75e-66	1.62e-64	0.238	0.717	0.78	301.921	19.293	0.415	191.555	264.806	4.756	1.92e-41	7.06e-57	0.339	86.632	1.101	88.064	1.907	1
2	10217753	10217758	AT2G24020	TGGAA	-	5.62e-05	0.000454	0.55	0.409	0.408	19.572	17.072	0.345	17.834	15.574	1.897	0.000426	0.000666	0.674	123.288	2.348	120.509	5.527	1
2	10217767	10217772	AT2G24020	GTACT	-	1.52e-49	5.99e-48	0.857	0.379	0.424	224.812	24.159	0.309	191.954	168.575	2.426	3.11e-41	1.53e-36	0.597	79.395	1.494	79.773	1.164	1
2	10217768	10217773	AT2G24020	TGTAC	-	1.12e-49	4.44e-48	0.831	0.333	0.41	225.42	17.058	0.349	202.861	155.875	6.423	1.43e-43	7.95e-34	0.215	110.508	5.376	103.335	6.72	1
2	10231481	10231486	AT2G24060	AACAA	+	5.39e-13	6.21e-12	0.846	0.641	0.608	56.497	33.818	0.328	40.018	50.098	1.161	4.02e-09	5.65e-11	0.794	87.378	3.336	88.009	1.76	1
2	10231482	10231487	AT2G24060	ACAAA	+	1.85e-35	4.8e-34	0.787	0.336	0.399	159.95	39.427	0.372	143.677	103.188	3.56	6.59e-31	1.39e-22	0.459	82.059	1.694	83.68	1.724	1
2	10231523	10231528	AT2G24060	TAGAT	+	4.8e-23	8.11e-22	0.047	0.456	0.461	102.78	17.802	0.332	92.284	84.634	4.142	5.99e-20	1.25e-18	0.397	128.192	2.466	125.359	2.19	0
2	10231525	10231530	AT2G24060	GATCT	+	2.88e-26	5.44e-25	0.064	0.496	0.517	117.622	14.872	0.385	106.539	101.285	3.158	5.51e-23	3.54e-22	0.504	93.674	4.089	85.387	3.025	0
2	10243498	10243503	AT2G24090	ATAAT	+	2.33e-80	1.79e-78	0.371	0.636	0.685	366.72	31.079	0.272	219.81	331.782	9.757	1.68e-47	2.77e-71	0.0782	91.285	2.045	90.334	2.463	1
2	10243562	10243567	AT2G24090	CAACT	+	5.17e-22	8.42e-21	0.235	0.747	0.839	98.027	10.881	0.522	50.824	95.459	3.391	2.02e-11	1.22e-20	0.478	96.591	1.648	91.66	2.31	0
2	10243563	10243568	AT2G24090	AACTA	+	3.48e-24	6.12e-23	0.207	0.735	0.833	108.03	15.691	0.485	55.436	105.189	4.116	2.12e-12	1.03e-22	0.4	93.253	1.458	90.542	1.535	0
2	10243564	10243569	AT2G24090	ACTAT	+	9.32e-05	0.000746	0.63	0.486	0.367	18.561	13.812	0.499	4.24	18.518	4.885	0.121	0.000309	0.388	87.767	1.321	87.41	0.998	0
2	10243580	10243585	AT2G24090	CATAT	+	1.05e-13	1.24e-12	0.866	0.395	0.565	59.769	20.252	0.328	59.104	34.323	9.471	6.9e-13	6.55e-08	0.0853	83.069	4.796	86.916	5.503	0
2	10243582	10243587	AT2G24090	TATAC	+	1.15e-12	1.31e-11	0.063	0.389	0.413	54.974	25.565	0.403	37.052	52.987	0.992	1.72e-08	1.37e-11	0.821	95.558	4.888	102.789	3.328	0
2	10243583	10243588	AT2G24090	ATACC	+	7.81e-18	1.09e-16	0.913	0.477	0.444	78.782	18.298	0.329	51.991	74.296	0.442	1.14e-11	3.96e-16	0.92	77.697	1.882	75.989	0.961	0
2	10243584	10243589	AT2G24090	TACCT	+	1.8e-09	1.78e-08	0.577	0.256	0.242	40.272	21.401	0.369	24.57	37.038	0.375	7.84e-06	3.42e-08	0.932	77.477	2.485	79.078	1.298	0
2	10246772	10246777	AT2G24100	AAATT	+	1.63e-09	1.62e-08	0.817	0.42	0.411	40.463	27.42	0.266	32.454	31.44	0.047	2.69e-07	2.7e-07	0.999	112.806	2.57	115.715	1.49	0
2	10246804	10246809	AT2G24100	GAACT	+	3.98e-15	4.99e-14	0.226	0.738	0.714	66.314	13.279	0.368	50.218	45.264	0.391	5.37e-11	3.06e-10	0.929	102.102	2.13	100.243	2.136	0
2	10246805	10246810	AT2G24100	AACTT	+	4.05e-15	5.07e-14	0.214	0.713	0.679	66.28	13.63	0.382	50.933	44.973	2.987	3.77e-11	3.53e-10	0.526	94.687	1.728	89.439	1.629	0
2	10246806	10246811	AT2G24100	ACTTT	+	9.39e-15	1.16e-13	0.233	0.725	0.687	64.598	13.226	0.353	51.08	42.448	2.019	3.52e-11	1.22e-09	0.656	83.622	1.507	83.909	1.631	0
2	10249986	10249991	AT2G24120	CTAAA	-	5.27e-05	0.000426	0.877	0.584	0.612	19.702	12.874	0.28	16.907	13.479	0.137	0.000673	0.00187	0.98	97.861	1.963	96.941	2.505	0
2	10265525	10265530	AT2G24150	GACTT	-	1.67e-15	2.13e-14	0.1	0.593	0.555	68.047	20.74	0.352	60.203	52.241	3.649	4.04e-13	9.98e-12	0.448	88.547	2.613	85.94	2.251	0
2	10283602	10283607	AT2G24180	CAAAC	+	1.68e-25	3.1e-24	0.061	0.462	0.367	114.091	25.265	0.319	99.382	69.325	2.98	1.84e-21	2.3e-15	0.526	106.615	1.804	102.834	1.534	0
2	10283603	10283608	AT2G24180	AAACA	+	3.5e-26	6.6e-25	0.065	0.465	0.392	117.231	19.132	0.343	98.134	73.701	2.883	3.4e-21	2.69e-16	0.539	98.325	3.312	98.629	2.517	0
2	10283604	10283609	AT2G24180	AACAT	+	1.5e-24	2.68e-23	0.082	0.47	0.413	109.712	23.561	0.331	89.589	70.556	1.748	2.24e-19	1.25e-15	0.697	89.84	1.654	87.467	1.408	0
2	10283678	10283683	AT2G24180	TCAAA	+	2.32e-30	5.1e-29	0.159	0.68	0.697	136.473	11.485	0.387	93.478	99.094	1.458	1.69e-20	2.05e-21	0.743	88.384	1.437	86.404	1.569	1
2	10283681	10283686	AT2G24180	AACAA	+	5.52e-05	0.000446	0.88	0.705	0.718	19.608	16.246	0.371	14.939	13.239	0.05	0.00178	0.00211	0.998	93.503	2.372	85.939	2.608	1
2	10286904	10286909	AT2G24200	AACTT	-	4.42e-64	2.49e-62	0.349	0.667	0.776	291.761	12.676	0.369	142.946	260.041	20.95	4.78e-31	7.42e-56	0.00134	93.346	1.401	90.754	3.093	1
2	10286905	10286910	AT2G24200	TAACT	-	1.89e-124	2.81e-122	0.074	0.531	0.614	569.764	10.039	0.364	373.135	482.366	12.239	1.78e-80	9.57e-104	0.0345	98.955	1.649	97.961	1.589	1
2	10286906	10286911	AT2G24200	TTAAC	-	2.9e-31	6.57e-30	0.671	0.443	0.343	140.631	11.843	0.326	67.574	132.556	10.727	5.52e-15	1.5e-28	0.0573	90.421	2.599	94.298	2.018	1
2	10286912	10286917	AT2G24200	ATGTT	-	2.72e-83	2.21e-81	0.137	0.612	0.612	380.229	45.023	0.312	284.071	278.624	0.015	5.28e-61	3.84e-60	1	82.507	2.936	80.778	2.701	1
2	10286913	10286918	AT2G24200	GATGT	-	5.8e-06	4.87e-05	0.132	0.242	0.205	24.115	23.359	0.331	23.038	10.653	2.007	3.29e-05	0.00759	0.658	74.369	2.414	73.296	2.231	1
2	10286914	10286919	AT2G24200	AGATG	-	4e-08	3.71e-07	0.3	0.167	0.167	34.069	32.673	0.34	24.001	25.058	1.037	1.04e-05	1.05e-05	0.814	129.372	3.694	130.595	3.657	1
2	10286915	10286920	AT2G24200	CAGAT	-	1.19e-07	1.08e-06	0.271	0.155	0.151	31.885	22.581	0.338	22.952	23.659	0.232	1.74e-05	1.76e-05	0.961	116.608	7.1	114.933	3.129	1
2	10327258	10327263	AT2G24270	GGATT	-	5.92e-115	7.74e-113	0.262	0.538	0.537	526.039	34.58	0.252	470.31	404.752	19.603	3.89e-101	2.66e-87	0.0023	129.389	2.652	125.104	3.855	1
2	10327259	10327264	AT2G24270	TGGAT	-	1.45e-134	2.41e-132	0.194	0.478	0.491	616.355	44.326	0.284	532.793	502.754	20.514	1.29e-114	1.94e-108	0.00159	125.41	1.902	122.276	2.853	1
2	10336972	10336977	AT2G24280	AAACT	+	1.63e-22	2.7e-21	0.209	0.521	0.608	100.339	28.724	0.346	70.222	86.794	4.302	1.51e-15	8.59e-19	0.381	106.752	3.582	104.685	3.254	1
2	10337022	10337027	AT2G24280	GGAAT	+	1.73e-11	1.87e-10	0.121	0.293	0.406	49.562	15.061	0.277	28.169	48.362	8.59	1.34e-06	1.32e-10	0.112	125.608	1.991	124.119	2.277	0
2	10337023	10337028	AT2G24280	GAATT	+	2.45e-09	2.41e-08	0.135	0.277	0.376	39.653	17.177	0.252	20.783	38.729	9.132	5.04e-05	1.49e-08	0.0944	115.797	2.244	110.927	2.744	0
2	10337024	10337029	AT2G24280	AATTT	+	8.19e-09	7.85e-08	0.145	0.278	0.385	37.24	20.594	0.251	17.825	36.617	8.307	0.000216	4.2e-08	0.122	106.439	4.738	93.927	6.961	0
2	10337037	10337042	AT2G24280	TCAAA	+	3.49e-09	3.4e-08	0.292	0.53	0.444	38.948	24.995	0.33	40.275	12.245	5.934	7e-09	0.00345	0.247	89.005	1.905	87.836	3.428	0
2	10337038	10337043	AT2G24280	CAAAC	+	5.93e-09	5.72e-08	0.817	0.638	0.571	37.887	34.765	0.337	25.285	34.488	2.456	5.52e-06	1.19e-07	0.594	100.099	2.073	101.706	2.502	0
2	10337040	10337045	AT2G24280	AACAA	+	1.53e-08	1.45e-07	0.824	0.654	0.581	35.993	28.773	0.275	27.321	32.629	6.77	2.03e-06	2.97e-07	0.194	93.124	2.299	84.51	2.696	0
2	10337075	10337080	AT2G24280	GAATT	+	3.51e-09	3.42e-08	0.083	0.385	0.445	38.933	18.557	0.34	30.997	37.506	4.584	3.35e-07	2.71e-08	0.355	111.274	2.657	105.673	1.707	1
2	10337077	10337082	AT2G24280	ATTCT	+	1.15e-08	1.09e-07	0.069	0.369	0.372	36.562	18.409	0.314	33.475	29.761	0.694	1.95e-07	6.16e-07	0.874	80.878	1.729	81.654	2.263	1
2	10340041	10340046	AT2G24290	TAGAC	+	3.64e-11	3.88e-10	0.284	0.58	0.735	48.074	21.331	0.454	20.577	56.555	8.339	5.58e-05	2.37e-12	0.122	124.037	1.997	117.171	4.746	0
2	10340042	10340047	AT2G24290	AGACA	+	1.58e-11	1.71e-10	0.31	0.627	0.761	49.743	18.446	0.411	21.088	55.186	6.993	4.34e-05	4.65e-12	0.182	127.997	3.103	121.228	4.344	0
2	10340043	10340048	AT2G24290	GACAC	+	7.09e-12	7.79e-11	0.28	0.593	0.746	51.346	19.471	0.374	20.193	57.472	8.76	6.74e-05	1.51e-12	0.106	87.473	2.472	85.128	2.24	0
2	10340044	10340049	AT2G24290	ACACT	+	2.02e-20	3.1e-19	0.156	0.544	0.746	90.695	23.226	0.293	33.334	92.077	15.78	1.06e-07	6.41e-20	0.00996	77.548	1.575	77.874	2.107	0
2	10340074	10340079	AT2G24290	TGACT	+	1.66e-29	3.54e-28	0.144	0.717	0.828	132.54	10.415	0.492	77.238	133.164	5.45	4.85e-17	1.11e-28	0.283	124.85	2.937	120.176	1.906	0
2	10340075	10340080	AT2G24290	GACTT	+	4.26e-28	8.63e-27	0.156	0.697	0.827	126.048	11.362	0.518	66.035	127.57	7.802	1.17e-14	1.74e-27	0.143	90.622	1.741	86.248	1.316	0
2	10340076	10340081	AT2G24290	ACTTT	+	8.64e-29	1.8e-27	0.17	0.692	0.827	129.236	14.034	0.415	68.786	127.877	10.149	3.05e-15	1.5e-27	0.069	81.576	1.376	82.478	1.734	0
2	10364550	10364555	AT2G24360	TAGAC	-	8.2e-16	1.05e-14	0.168	0.612	0.633	69.475	16.029	0.455	50.191	61.715	0.484	2.75e-11	1.88e-13	0.912	120.732	6.906	121.518	1.648	0
2	10376228	10376233	AT2G24395	ACTAG	+	3.58e-42	1.15e-40	0.144	0.8	0.807	190.865	44.01	0.503	148.127	152.807	0.091	3.75e-32	7.1e-33	0.989	85.943	1.422	86.367	1.4	0
2	10383169	10383174	AT2G24420	TGACA	+	7.64e-19	1.1e-17	0.154	0.511	0.449	83.43	34.129	0.273	81.216	54.311	3.961	1.36e-17	3.61e-12	0.416	114.943	4.651	111.736	3.274	0
2	10383223	10383228	AT2G24420	TGGAT	+	3.8e-39	1.11e-37	0.181	0.716	0.703	176.93	35.206	0.374	155.256	138.539	2.425	2.21e-33	4.01e-30	0.598	123.887	3.292	122.073	2.224	1
2	10383224	10383229	AT2G24420	GGATA	+	2.75e-38	7.79e-37	0.216	0.756	0.727	172.973	46.314	0.43	155.654	128.513	4.516	1.82e-33	5.53e-28	0.362	124.59	5.256	121.19	4.17	1
2	10383225	10383230	AT2G24420	GATAA	+	2.63e-37	7.21e-36	0.2	0.76	0.711	168.461	42.395	0.45	157.013	119.311	6.61	9.3e-34	5.08e-26	0.204	87.323	4.41	80.96	1.713	1
2	10383226	10383231	AT2G24420	ATAAA	+	1.44e-34	3.64e-33	0.172	0.714	0.664	155.847	55.51	0.439	147.591	111.228	4.816	9.6e-32	2.69e-24	0.334	83.675	2.214	82.397	1.876	1
2	10383227	10383232	AT2G24420	TAAAT	+	1.25e-12	1.42e-11	0.077	0.358	0.339	54.813	26.213	0.299	60.223	46.985	2.033	3.99e-13	1.32e-10	0.655	111.28	3.043	108.087	2.044	1
2	10383232	10383237	AT2G24420	TTGGT	+	4.75e-16	6.17e-15	0.623	0.283	0.296	70.566	27.152	0.312	65.416	54.432	4.042	3.13e-14	3.4e-12	0.407	103.166	1.919	103.892	3.038	1
2	10383233	10383238	AT2G24420	TGGTA	+	1.56e-19	2.32e-18	0.643	0.268	0.28	86.605	27.784	0.318	80.271	68.1	1.716	2.16e-17	4.19e-15	0.701	119.091	2.15	118.886	3.755	1
2	10383234	10383239	AT2G24420	GGTAC	+	2.33e-30	5.12e-29	0.718	0.253	0.24	136.465	20.67	0.309	120.522	115.666	3.094	5.75e-26	3.06e-25	0.512	124.909	3.195	116.277	7.503	1
2	10401167	10401172	AT2G24500	AGTAC	-	9.19e-12	1.01e-10	0.804	0.438	0.609	50.826	42.491	0.269	49.825	20.98	11.116	6.51e-11	4.63e-05	0.0504	129.522	4.64	128.225	3.273	0
2	10450981	10450986	AT2G24590	GGATT	+	5.08e-18	7.1e-17	0.083	0.458	0.38	79.644	37.414	0.303	87.245	51.998	4.908	7.1e-19	1.12e-11	0.325	131.795	2.698	128.088	2.652	0
2	10450982	10450987	AT2G24590	GATTG	+	8.87e-17	1.19e-15	0.098	0.453	0.397	73.922	40.951	0.297	77.172	49.891	4.159	9.88e-17	3.17e-11	0.396	93.318	4.863	85.163	1.798	0
2	10564981	10564986	AT2G24765	CTGTC	+	3.79e-18	5.33e-17	0.285	0.648	0.631	80.228	36.884	0.333	58.845	63.163	3.372	3.98e-13	9.27e-14	0.479	97.976	5.069	99.265	2.483	0
2	10564982	10564987	AT2G24765	TGTCA	+	1.06e-17	1.47e-16	0.63	0.324	0.273	78.164	17.066	0.262	43.044	71.4	2.253	9.13e-10	1.63e-15	0.622	101.959	6.119	107.544	5.447	0
2	10564983	10564988	AT2G24765	GTCAC	+	3.33e-12	3.71e-11	0.341	0.589	0.643	52.857	24.049	0.257	28.816	48.373	2.665	9.74e-07	1.32e-10	0.566	77.661	2.443	75.615	1.681	0
2	10565002	10565007	AT2G24765	TAACT	+	2.15e-20	3.29e-19	0.66	0.285	0.33	90.577	33.075	0.271	75.192	67.885	1.384	2.6e-16	4.64e-15	0.756	98.47	2.138	99.512	1.4	0
2	10565003	10565008	AT2G24765	AACTT	+	3.78e-25	6.88e-24	0.093	0.452	0.429	112.472	35.21	0.258	88.217	95.474	1.212	2.24e-19	1.21e-20	0.785	92.989	2.24	90.299	2.754	0
2	10565079	10565084	AT2G24765	TCAAT	+	2.33e-25	4.27e-24	0.336	0.747	0.739	113.44	15.743	0.26	76.795	92.368	2.49	6.01e-17	5.56e-20	0.589	89.649	3.009	90.168	1.837	0
2	10586942	10586947	AT2G24860	ACAAC	-	8.72e-11	9.14e-10	0.194	0.538	0.65	46.326	12.477	0.324	28.393	42.987	4.921	1.19e-06	1.85e-09	0.324	80.527	1.204	79.2	1.43	0
2	10586944	10586949	AT2G24860	GTACA	-	3.27e-08	3.05e-07	0.747	0.356	0.365	34.471	25.491	0.328	29.473	25.172	2.652	1.39e-06	5.88e-06	0.568	76.893	1.548	76.972	1.062	0
2	10587002	10587007	AT2G24860	ATACA	-	4.63e-12	5.14e-11	0.583	0.468	0.289	52.196	23.802	0.273	8.04	53.136	22.689	0.0183	1.27e-11	0.000912	78.03	2.404	77.641	0.95	0
2	10587057	10587062	AT2G24860	AAAAT	-	3.5e-12	3.89e-11	0.685	0.376	0.391	52.759	31.611	0.309	43.633	39.028	1.062	1.35e-09	6.52e-09	0.81	114.207	2.21	115.106	3.01	1
2	10609846	10609851	AT2G24940	GATAC	+	1.83e-84	1.52e-82	0.508	0.207	0.181	385.629	36.511	0.314	244.545	335.236	2.936	8.29e-53	4.99e-72	0.532	95.425	6.24	89.561	3.96	1
2	10663336	10663341	AT2G25070	ACCTT	-	2.82e-85	2.37e-83	0.356	0.946	0.952	389.365	13.051	0.44	291.031	260.484	0.299	1.68e-62	3.01e-56	0.948	73.602	1.697	73.291	1.943	1
2	10663337	10663342	AT2G25070	GACCT	-	5.28e-87	4.57e-85	0.337	0.949	0.943	397.323	14.522	0.464	307.179	257.074	1.213	5.63e-66	1.62e-55	0.784	82.202	2.701	77.009	2.354	1
2	10663338	10663343	AT2G25070	GGACC	-	3.15e-79	2.38e-77	0.196	0.849	0.833	361.513	18.389	0.487	294.571	245.327	0.299	2.91e-63	5.44e-53	0.948	121.058	3.33	115.825	2.666	1
2	10663339	10663344	AT2G25070	AGGAC	-	1.84e-76	1.32e-74	0.125	0.763	0.77	348.777	21.021	0.547	280.152	255.585	0.302	3.67e-60	3.39e-55	0.948	116.982	4.037	116.124	1.738	1
2	10663359	10663364	AT2G25070	GAGTT	-	1.93e-28	3.96e-27	0.215	0.616	0.601	127.632	21.454	0.285	106.647	92.905	1.242	5.22e-23	2.15e-20	0.779	125.25	3.375	124.369	2.911	0
2	10669974	10669979	AT2G25080	ATATA	+	2.46e-15	3.11e-14	0.159	0.209	0.22	67.278	39.698	0.262	39.639	62.581	2.966	4.84e-09	1.23e-13	0.529	85.589	2.402	85.222	2.169	1
2	10669975	10669980	AT2G25080	TATAC	+	3.51e-18	4.95e-17	0.168	0.22	0.237	80.38	33.675	0.277	43.236	79.497	11.896	8.31e-10	3.08e-17	0.0385	89.96	5.033	90.562	5.2	1
2	10669976	10669981	AT2G25080	ATACA	+	3.45e-299	2.15e-296	0.517	0.235	0.193	1374.47	51.093	0.255	827.278	1203.28	32.33	1.43e-178	1.25e-259	1.04e-05	77.994	2.586	76.93	0.872	1
2	10685866	10685871	AT2G25110	GACTT	+	6.08e-41	1.87e-39	0.14	0.575	0.593	185.201	21.708	0.381	137.004	153.232	1.561	8.87e-30	5.78e-33	0.726	90.356	1.642	86.41	1.279	1
2	10685867	10685872	AT2G25110	ACTTT	+	2.15e-43	7.13e-42	0.127	0.578	0.586	196.488	21.235	0.403	148.831	160.732	0.139	2.64e-32	1.44e-34	0.979	82.101	1.607	82.689	1.969	1
2	10685891	10685896	AT2G25110	CTAAA	+	7.6e-15	9.41e-14	0.343	0.579	0.634	65.021	16.552	0.268	40.152	63.313	2.055	3.78e-09	8.62e-14	0.651	94.626	3.743	95.185	1.728	0
2	10685892	10685897	AT2G25110	TAAAC	+	1.37e-21	2.19e-20	0.221	0.512	0.574	96.08	21.093	0.316	56.008	87.858	3.101	1.59e-12	5.1e-19	0.511	103.687	3.394	102.467	2.851	0
2	10685893	10685898	AT2G25110	AAACT	+	1.76e-24	3.14e-23	0.174	0.473	0.552	109.389	29.013	0.303	62.312	104.708	5.078	7.28e-14	1.3e-22	0.311	104.329	3.072	102.091	2.811	0
2	10685914	10685919	AT2G25110	GAGAT	+	6.48e-14	7.74e-13	0.262	0.524	0.524	60.734	17.945	0.348	45.24	48.809	0.441	3.12e-10	1.06e-10	0.92	129.498	6.28	129.621	5.011	0
2	10685915	10685920	AT2G25110	AGATA	+	4.56e-29	9.59e-28	0.177	0.517	0.574	130.514	15.438	0.375	82.835	117.766	2.808	3.11e-18	2.15e-25	0.548	138.254	2.438	134.02	2.647	0
2	10685916	10685921	AT2G25110	GATAT	+	3.38e-31	7.65e-30	0.163	0.52	0.57	140.324	15.988	0.37	92.405	124.418	1.86	2.86e-20	8.18e-27	0.68	93.857	5.88	84.153	2.686	0
2	10685917	10685922	AT2G25110	ATATA	+	4.05e-28	8.22e-27	0.166	0.498	0.56	126.147	17.7	0.332	80.087	115.025	2.811	1.2e-17	8.25e-25	0.547	84.931	2.044	85.203	2.555	0
2	10723880	10723885	AT2G25170	TGCAA	+	1.68e-13	1.97e-12	0.476	0.906	0.835	58.83	12.448	0.332	46.004	34.469	2.179	4.22e-10	6.1e-08	0.633	104.851	2.658	103.251	3.211	0
2	10723891	10723896	AT2G25170	GTAAC	+	0.00101	0.00781	0.933	0.896	1	13.801	13.232	0.32	1.202	11.977	13.893	0.549	0.00394	0.0413	86.856	2.766	85.452	2.528	0
2	10724401	10724406	AT2G25180	AAACT	-	5e-17	6.74e-16	0.192	0.725	0.766	75.071	20.332	0.513	53.988	65.225	4.655	4.3e-12	3.38e-14	0.348	104.888	2.08	101.36	1.678	0
2	10724480	10724485	AT2G25180	ACAAA	-	7.8e-14	9.28e-13	0.196	0.664	0.633	60.364	44.32	0.334	51.069	45.907	0.274	3.53e-11	2.23e-10	0.953	82.126	1.746	80.942	1.631	0
2	10740425	10740430	AT2G25210	ACTTT	+	2.46e-114	3.19e-112	0.122	0.569	0.613	523.186	41.661	0.324	377.302	483.299	5.709	2.24e-81	6.03e-104	0.263	82.879	1.503	83.461	2.067	1
2	10740468	10740473	AT2G25210	GACGA	+	2.47e-95	2.45e-93	0.381	0.857	0.844	435.68	54.242	0.352	329.409	349.808	2.648	4.63e-71	3.64e-75	0.568	74.532	2.88	71.816	2.178	1
2	10740469	10740474	AT2G25210	ACGAT	+	3.29e-86	2.82e-84	0.455	0.889	0.877	393.662	45.532	0.312	296.81	313.003	3.402	4.82e-64	3.05e-67	0.475	83.223	4.527	79.871	3.142	1
2	10740509	10740514	AT2G25210	AACAT	+	7.34e-49	2.83e-47	0.156	0.555	0.541	221.667	31.371	0.375	181.819	189.337	0.792	2.33e-39	1.09e-40	0.856	89.569	3.227	85.672	1.366	1
2	10740510	10740515	AT2G25210	ACATT	+	5.01e-43	1.64e-41	0.114	0.475	0.452	194.8	55.218	0.264	168.25	165.748	0.939	3.69e-36	6.16e-36	0.83	85.317	1.948	84.64	1.104	1
2	10740544	10740549	AT2G25210	ATGAC	+	1.2e-19	1.78e-18	0.201	0.648	0.651	87.141	23.769	0.261	78.918	81.641	0.383	2.12e-17	1.08e-17	0.931	96.259	3.229	96.393	2.884	0
2	10762524	10762529	AT2G25280	AAACC	-	6.89e-12	7.58e-11	0.068	0.5	0.49	51.401	18.147	0.345	52.13	48.784	5.773	2.11e-11	5.45e-11	0.258	103.057	2.7	101.299	2.221	1
2	10762525	10762530	AT2G25280	AAAAC	-	1.2e-09	1.19e-08	0.091	0.483	0.459	41.083	25.854	0.296	47.026	35.777	11.925	2.56e-10	3.21e-08	0.038	108.675	1.407	107.198	1.781	1
2	10762534	10762539	AT2G25280	GAACC	-	8.5e-11	8.91e-10	0.149	0.561	0.591	46.378	28.964	0.33	32.93	45.958	0.326	1.3e-07	4.29e-10	0.943	96.786	3.751	97.121	2.011	0
2	10762535	10762540	AT2G25280	AGAAC	-	1.12e-11	1.22e-10	0.111	0.571	0.551	50.424	22.429	0.432	45.122	48.093	1.059	3.31e-10	1.51e-10	0.811	131.18	4.189	131.238	3.22	0
2	10777193	10777198	AT2G25310	AATAT	-	2.26e-14	2.75e-13	0.166	0.364	0.552	62.843	19.629	0.297	23.535	63.638	16.548	1.3e-05	7.34e-14	0.00747	101.226	5.187	93.983	3.522	0
2	10777194	10777199	AT2G25310	AAATA	-	4.87e-07	4.29e-06	0.472	0.289	0.586	29.071	6.882	0.291	12.603	5.285	30.121	0.00285	0.0725	7.19e-05	114.455	1.77	113.101	3.301	0
2	10777195	10777200	AT2G25310	GAAAT	-	1.15e-05	9.53e-05	0.457	0.262	0.518	22.747	13.182	0.296	12.198	2.6	22.453	0.00348	0.275	0.00176	111.179	2.341	111.77	3.679	0
2	10777283	10777288	AT2G25310	AACCA	-	2.05e-20	3.15e-19	0.163	0.686	0.549	90.666	18.765	0.322	82.647	57.738	7.544	6.74e-18	6.73e-13	0.155	83.454	3.392	77.542	1.766	1
2	10777296	10777301	AT2G25310	AACTT	-	1.08e-23	1.87e-22	0.206	0.565	0.574	105.757	27.926	0.364	75.88	95.042	0.455	9.44e-17	1.5e-20	0.918	92.355	3.207	90.287	1.455	1
2	10777297	10777302	AT2G25310	CAACT	-	8.54e-35	2.17e-33	0.23	0.681	0.679	156.891	26.572	0.385	108.505	132.966	1.138	1.06e-23	1.23e-28	0.798	97.457	2.938	96.345	1.684	1
2	10777298	10777303	AT2G25310	TCAAC	-	2.04e-34	5.13e-33	0.231	0.677	0.709	155.151	22.696	0.4	96.811	137.968	0.682	3.28e-21	1.04e-29	0.876	86.937	3	86.323	1.399	1
2	10824712	10824717	AT2G25430	ATGAC	+	3.16e-40	9.51e-39	0.076	0.456	0.494	181.906	33.768	0.351	143.518	153.847	3.544	3.61e-31	4.25e-33	0.46	89.003	3.29	90.428	2.716	1
2	10824713	10824718	AT2G25430	TGACT	+	6.7e-38	1.88e-36	0.124	0.468	0.518	171.193	23.589	0.334	132.05	149.884	3.597	1.01e-28	3e-32	0.455	120.934	3.903	116.95	3.698	1
2	10862273	10862278	AT2G25520	GTAAC	+	9.08e-08	8.29e-07	0.545	0.3	0.383	32.429	31.622	0.325	31.877	13.737	3.872	4.28e-07	0.00165	0.424	84.542	1.998	85.966	3.094	0
2	10862292	10862297	AT2G25520	TACTT	+	3.37e-08	3.14e-07	0.871	0.642	0.581	34.409	14.227	0.317	21.095	32.543	1.426	4.33e-05	3.1e-07	0.748	83.755	1.698	86.754	1.22	0
2	10900949	10900954	AT2G25605	GACAC	+	2.04e-17	2.79e-16	0.062	0.489	0.388	76.86	16.159	0.416	75.728	50.485	4.262	2e-16	2.36e-11	0.386	82.872	2.225	78.314	2.228	0
2	10900950	10900955	AT2G25605	ACACG	+	1.68e-15	2.13e-14	0.122	0.551	0.439	68.042	15.43	0.369	65.902	40.387	5.46	2.47e-14	3.35e-09	0.282	74.08	1.635	73.408	1.55	0
2	10900971	10900976	AT2G25605	TAAAT	+	3.02e-17	4.11e-16	0.071	0.49	0.428	76.076	39.518	0.448	70.461	55.437	1.554	2.64e-15	2.07e-12	0.727	110.217	2.149	108.072	1.863	1
2	10900972	10900977	AT2G25605	AAATA	+	4.03e-17	5.45e-16	0.085	0.497	0.461	75.502	31.123	0.464	67.815	58.831	0.621	9.68e-15	3.94e-13	0.887	114.785	1.858	113.102	1.889	1
2	10901375	10901380	AT2G25610	AACCT	-	1.14e-08	1.09e-07	0.145	0.591	0.526	36.573	17.24	0.373	32.113	29.867	0.75	3.82e-07	5.84e-07	0.864	85.438	1.601	78.067	1.54	0
2	10901376	10901381	AT2G25610	AAACC	-	1.14e-09	1.14e-08	0.149	0.606	0.544	41.185	24.936	0.356	37.641	36.43	0.751	2.33e-08	2.33e-08	0.864	102.137	2.64	101.123	2.201	0
2	10901440	10901445	AT2G25610	ATTCT	-	1.96e-27	3.87e-26	0.108	0.528	0.48	122.996	19.759	0.433	114.557	97.282	1.734	1.08e-24	2.53e-21	0.699	78.891	1.616	81.986	3.179	0
2	10901441	10901446	AT2G25610	GATTC	-	2.39e-27	4.72e-26	0.105	0.524	0.476	122.593	21.61	0.426	112.829	95.876	1.71	2.52e-24	5.03e-21	0.702	95.608	4.778	89.515	2.284	0
2	10901457	10901462	AT2G25610	AACCA	-	7.27e-32	1.68e-30	0.216	0.67	0.638	143.398	23.087	0.355	124.126	112.638	0.978	9.83e-27	1.35e-24	0.823	83.198	3.106	80.295	1.605	1
2	10901458	10901463	AT2G25610	AAACC	-	6.47e-48	2.44e-46	0.284	0.838	0.803	217.313	30.176	0.373	181.519	165.343	1.722	5.34e-39	7.51e-36	0.7	100.08	4.797	100.58	2.521	1
2	10901459	10901464	AT2G25610	AAAAC	-	1.01e-36	2.71e-35	0.269	0.789	0.737	165.775	23.789	0.434	144.538	122.483	2.811	4.3e-31	1.07e-26	0.547	106.926	3.455	106.422	1.744	1
2	10901536	10901541	AT2G25610	ATACA	-	3.9e-30	8.52e-29	0.925	0.542	0.591	135.431	33.076	0.348	124.292	104.595	3.108	9.05e-27	6.98e-23	0.51	77.764	2.091	77.521	1.558	1
2	10907177	10907182	AT2G25625	AAACT	+	1.51e-06	1.3e-05	0.036	0.378	0.299	26.811	24.895	0.318	26.343	18.858	2.557	6.48e-06	0.000132	0.58	106.372	4.229	104.748	2.738	0
2	10928822	10928827	AT2G25670	ACCTT	-	1.49e-34	3.78e-33	0.059	0.563	0.506	155.772	21.048	0.514	130.73	110.789	1.432	3.82e-28	3.34e-24	0.748	72.828	1.576	71.396	0.964	0
2	10928882	10928887	AT2G25670	AAAAC	-	6.39e-19	9.25e-18	0.554	0.188	0.32	83.789	7.758	0.373	86.321	31.965	14.611	1.11e-18	2.09e-07	0.0152	108.191	1.99	109.98	1.108	0
2	10928884	10928889	AT2G25670	ACAAA	-	3.3e-62	1.78e-60	0.093	0.746	0.736	283.13	16.903	0.462	232.51	213.408	0.566	6.27e-50	3.81e-46	0.898	82.318	2.295	81.049	2.576	0
2	10928885	10928890	AT2G25670	GACAA	-	4.39e-48	1.66e-46	0.068	0.616	0.612	218.088	23.765	0.476	182.044	171.057	1.696	4.13e-39	4.52e-37	0.704	83.317	3.013	79.207	1.421	0
2	10928886	10928891	AT2G25670	AGACA	-	3.9e-45	1.35e-43	0.07	0.599	0.573	204.51	11.26	0.462	175.133	155.697	1.965	1.24e-37	8.69e-34	0.664	128.242	2.642	120.767	3.054	0
2	10928887	10928892	AT2G25670	AAGAC	-	7.58e-45	2.61e-43	0.075	0.584	0.601	203.183	9.397	0.422	164.341	167.067	2.814	1.28e-35	6.36e-36	0.547	121.365	5.767	119.341	4.038	0
2	10928888	10928893	AT2G25670	AAAGA	-	3.28e-10	3.35e-09	0.552	0.773	0.792	43.676	32.602	0.259	32.925	41.372	0.934	1.3e-07	4.07e-09	0.832	111.709	1.905	111.289	2.322	0
2	10928929	10928934	AT2G25670	ACATT	-	6.88e-98	7.08e-96	0.182	0.914	0.854	447.451	12.906	0.278	380.242	297.038	8.098	1.04e-81	4.19e-64	0.131	83.729	2.166	83.085	2.297	0
2	10928930	10928935	AT2G25670	GACAT	-	7.04e-102	7.74e-100	0.165	0.91	0.86	465.825	10.237	0.524	392.341	318.492	4.797	2.56e-84	1.01e-68	0.335	85.496	3.551	84.542	2.816	0
2	10928931	10928936	AT2G25670	AGACA	-	1.57e-98	1.63e-96	0.166	0.909	0.86	450.41	11.129	0.483	380.43	308.519	5.574	9.45e-82	1.41e-66	0.274	130.391	2.549	123.38	1.923	0
2	10928932	10928937	AT2G25670	AAGAC	-	5.8e-60	2.95e-58	0.063	0.645	0.603	272.793	17.739	0.368	238.846	205.212	1.455	2.74e-51	2.18e-44	0.744	121.582	5.82	120.964	2.374	0
2	10928933	10928938	AT2G25670	AAAGA	-	2.14e-51	8.81e-50	0.081	0.627	0.586	233.343	13.658	0.339	204.703	175.145	1.731	5.74e-44	6e-38	0.699	112.219	3.824	112.317	1.513	0
2	10928943	10928948	AT2G25670	TCTTA	-	2.65e-10	2.72e-09	0.487	0.267	0.276	44.104	27.705	0.264	35.906	34.657	3.753	5.55e-08	5.56e-08	0.438	77.917	0.881	79.05	2.038	0
2	10929023	10929028	AT2G25670	AAATG	-	1.06e-19	1.58e-18	0.2	0.561	0.529	87.382	22.923	0.261	75.722	62.139	0.653	2e-16	7.77e-14	0.882	110.745	4.276	107.803	3.258	0
2	10929024	10929029	AT2G25670	GAAAT	-	1.48e-16	1.96e-15	0.272	0.607	0.592	72.895	36.425	0.329	61.131	54.107	2.115	2.55e-13	3.99e-12	0.643	113.208	4.144	110.743	2.081	0
2	10929025	10929030	AT2G25670	GGAAA	-	1.08e-07	9.78e-07	0.27	0.489	0.472	32.09	23.403	0.302	32.964	23.239	3.146	2.51e-07	1.52e-05	0.505	128.03	3.592	119.341	6.815	0
2	10929027	10929032	AT2G25670	ATGGA	-	5.65e-18	7.89e-17	0.229	0.566	0.592	79.429	24.059	0.285	65.406	71.71	0.492	1.6e-14	1.4e-15	0.91	96.826	4.16	98.551	4.434	0
2	10955119	10955124	AT2G25710	ACAAC	+	6.04e-08	5.56e-07	0.263	0.657	0.659	33.243	15.09	0.388	23.689	27.792	0.18	1.21e-05	3.21e-06	0.973	83.142	1.809	81.115	1.868	0
2	10955120	10955125	AT2G25710	CAACT	+	2.05e-07	1.84e-06	0.301	0.694	0.682	30.797	15.518	0.386	25.291	24.132	0.878	9.72e-06	9.8e-06	0.842	96.761	1.194	92.086	2.494	0
2	10955121	10955126	AT2G25710	AACTA	+	1.25e-09	1.25e-08	0.256	0.699	0.653	40.993	10.849	0.385	36.547	28.714	4.254	4.35e-08	1.03e-06	0.386	94.236	1.411	90.053	1.783	0
2	10984915	10984920	AT2G25760	GACTT	-	1.82e-15	2.31e-14	0.131	0.623	0.656	67.879	21.485	0.288	39.713	62.707	1.64	4.67e-09	1.16e-13	0.713	89.936	2.022	86.184	1.96	0
2	10984979	10984984	AT2G25760	ACTTC	-	8.22e-16	1.06e-14	0.202	0.608	0.708	69.471	13.11	0.292	31.066	66.98	2.428	3.23e-07	1.43e-14	0.597	82.277	1.355	82.28	1.496	0
2	10984980	10984985	AT2G25760	AACTT	-	1.45e-15	1.85e-14	0.192	0.603	0.69	68.329	17.238	0.371	33.038	66.781	2.186	1.22e-07	1.57e-14	0.632	93.981	1.769	88.686	1.087	0
2	10984981	10984986	AT2G25760	AAACT	-	1.71e-16	2.26e-15	0.163	0.595	0.667	72.611	22.293	0.422	40.871	70.358	1.285	2.65e-09	2.72e-15	0.772	105.621	3.478	102.749	2.555	0
2	10984982	10984987	AT2G25760	CAAAC	-	5.09e-17	6.87e-16	0.147	0.598	0.675	75.032	17.559	0.454	43.358	79.35	2.014	7.84e-10	3.3e-17	0.657	108.315	2.228	104.61	1.658	0
2	10984983	10984988	AT2G25760	CCAAA	-	1.62e-12	1.84e-11	0.324	0.756	0.745	54.291	23.482	0.409	35.909	47.688	0.392	3.01e-08	1.83e-10	0.929	87.493	1.796	85.031	2.288	0
2	10985112	10985117	AT2G25760	AGTTC	-	0.00213	0.0164	0.057	0	0	12.301	4.656	0.278	6.409	10.621	0	0.0615	0.0153	1	126.862	4.721	122.2	0.467	0
2	11006002	11006007	AT2G25800	AATAC	-	1.42e-16	1.88e-15	0.718	0.303	0.154	72.983	18.12	0.457	35.963	68.559	8.223	2.93e-08	6.58e-15	0.126	100.353	4.767	93.104	5.892	1
2	11006642	11006647	AT2G25800	TCTAG	-	0.00503	0.0382	0.367	0.17	0.326	10.584	10.067	0.256	10.924	1.206	6.295	0.013	0.55	0.28	84.273	1.197	84.655	1.181	0
2	11006941	11006946	AT2G25800	CGGTT	-	1.54e-07	1.39e-06	0.787	0.424	0.725	31.37	31.025	0.296	26.622	2.609	19.737	5.65e-06	0.274	0.00302	118.986	2.627	120.215	1.552	0
2	11018966	11018971	AT2G25830	AATAA	-	5.26e-06	4.43e-05	0.964	0.795	0.781	24.309	20.428	0.328	20.067	21.765	0.899	7.18e-05	6.22e-05	0.838	87.333	2.382	99.162	6.475	0
2	11018969	11018974	AT2G25830	AGGAA	-	5.91e-18	8.25e-17	0.061	0.481	0.483	79.339	15.983	0.315	67.172	68.052	0.85	6.72e-15	6.58e-15	0.847	118.312	3.022	118.214	2.532	0
2	11018990	11018995	AT2G25830	ACTCT	-	8.54e-29	1.78e-27	0.193	0.732	0.792	129.26	41.359	0.361	93.349	115.6	2.891	1.8e-20	6.23e-25	0.538	85.763	2.807	86.185	2.218	0
2	11018991	11018996	AT2G25830	AACTC	-	1.01e-28	2.1e-27	0.192	0.746	0.776	128.923	36.037	0.302	99.918	109.144	0.59	7.17e-22	1.48e-23	0.893	94.239	1.384	90.321	1.523	0
2	11018992	11018997	AT2G25830	GAACT	-	1.38e-13	1.63e-12	0.122	0.519	0.467	59.221	21.531	0.336	58.652	43.501	1.892	8.62e-13	7.27e-10	0.674	99.799	1.844	99.059	2.492	0
2	11019077	11019082	AT2G25830	TACAT	-	4.19e-19	6.11e-18	0.698	0.213	0.31	84.634	27.773	0.334	81.827	50.898	11.674	1.01e-17	1.93e-11	0.0416	81.926	2.15	83.674	2.214	0
2	11019078	11019083	AT2G25830	ATACA	-	5.07e-12	5.62e-11	0.397	0.762	0.741	52.014	15.59	0.342	53.512	39.367	6.026	1.07e-11	5.52e-09	0.241	77.534	0.983	78.734	1.646	0
2	11019079	11019084	AT2G25830	TATAC	-	2.55e-23	4.35e-22	0.721	0.195	0.251	104.044	30.732	0.354	97.227	72.566	3.986	5.32e-21	4.67e-16	0.412	96.664	3.957	91.512	4.736	0
2	11019080	11019085	AT2G25830	ATATA	-	7.32e-10	7.36e-09	0.752	0.406	0.479	42.07	25.42	0.267	42.6	25.682	3.852	2.24e-09	4.58e-06	0.427	86.177	2.25	86.418	2.519	0
2	11022824	11022829	AT2G25840	CCGCT	+	0.00186	0.0143	0.969	0.843	0.924	12.575	8.139	0.278	12.503	2.929	4.437	0.00594	0.234	0.451	89.264	1.23	90.27	2.066	0
2	11025233	11025238	AT2G25840	AAATA	+	2.99e-34	7.46e-33	0.093	0.709	0.61	154.388	21.305	0.466	139.443	97.131	4.531	5.29e-30	2.71e-21	0.36	114.25	1.681	111.587	2.109	0
2	11025234	11025239	AT2G25840	AATAT	+	0.00013	0.00103	0.881	0.967	0.986	17.9	12.949	0.429	15.179	19.893	1.312	0.000798	0.000157	0.768	99.866	2.905	98.523	4.871	0
2	11025277	11025282	AT2G25840	CAATA	+	1.04e-07	9.48e-07	0.593	0.254	0.315	32.154	30.329	0.282	31.438	17.913	4.737	5.32e-07	0.00021	0.341	108.75	2.352	110.965	1.547	0
2	11025279	11025284	AT2G25840	ATAAC	+	5.9e-21	9.24e-20	0.047	0.516	0.5	93.158	11.722	0.254	77.084	71.096	1.09	1.03e-16	9.62e-16	0.806	85.61	1.707	84.374	1.407	0
2	11025280	11025285	AT2G25840	TAACC	+	3.27e-20	4.97e-19	0.051	0.534	0.509	89.737	14.043	0.271	74.874	67.736	0.415	3.03e-16	4.99e-15	0.925	94.135	2.619	94.283	2.142	0
2	11025281	11025286	AT2G25840	AACCG	+	3.83e-37	1.05e-35	0.732	0.059	0.065	167.707	12.29	0.27	123.728	114.554	0.371	1.19e-26	5.27e-25	0.933	81.657	5.524	83.886	1.715	0
2	11025282	11025287	AT2G25840	ACCGC	+	1.17e-35	3.05e-34	0.265	0.946	0.912	160.871	22.272	0.294	124.969	102.903	1.072	6.49e-27	1.6e-22	0.809	78.663	1.236	77.793	1.25	0
2	11025283	11025288	AT2G25840	CCGCG	+	4.99e-08	4.61e-07	0.682	0.935	0.938	33.625	23.568	0.269	26.065	23.31	1.229	7.43e-06	1.47e-05	0.782	89.748	2.017	90.477	2.12	0
2	11031290	11031295	AT2G25870	AATCG	+	2.7e-05	0.000221	0.306	0.117	0.305	21.037	13.515	0.265	16.301	3.291	17.66	0.000458	0.195	0.0111	101.749	3.346	101.48	3.44	0
2	11034329	11034334	AT2G25870	ATACA	+	2.94e-27	5.78e-26	0.877	0.366	0.447	122.182	28.178	0.45	111.443	85.272	3.258	4.98e-24	9.18e-19	0.493	76.986	2.127	75.536	2.177	0
2	11034330	11034335	AT2G25870	TACAC	+	1.23e-27	2.46e-26	0.818	0.289	0.389	123.919	24.388	0.435	115.075	79.975	5.53	8.35e-25	1.23e-17	0.277	80.88	2.035	83.746	2.296	0
2	11034331	11034336	AT2G25870	ACACC	+	7.95e-24	1.38e-22	0.404	0.845	0.813	106.378	30.584	0.309	87.689	79.376	1.002	5.71e-19	1.66e-17	0.82	72.228	1.114	72.108	1.599	0
2	11034391	11034396	AT2G25870	AAAGA	+	5.1e-70	3.24e-68	0.135	0.906	0.921	319.105	32.337	0.266	229.674	261.579	0.299	1.29e-49	3.48e-56	0.948	110.131	2.942	110.399	2.959	0
2	11034392	11034397	AT2G25870	AAGAC	+	3.42e-73	2.31e-71	0.094	0.876	0.886	333.719	27.002	0.676	245.946	274.029	0.122	4.12e-53	7.4e-59	0.983	120.567	4.865	116.588	3.658	1
2	11034393	11034398	AT2G25870	AGACA	+	7.06e-61	3.68e-59	0.111	0.879	0.839	277.006	22.643	0.71	217.08	207.839	1.217	1.28e-46	5.97e-45	0.784	123.832	3.753	116.326	3.017	1
2	11034394	11034399	AT2G25870	GACAA	+	2.98e-67	1.8e-65	0.092	0.886	0.872	306.36	31.428	0.704	229.247	237.035	0.261	1.59e-49	6.49e-51	0.956	80.516	2.422	76.767	1.446	1
2	11034397	11034402	AT2G25870	AAACA	+	1.38e-59	6.97e-58	0.193	0.929	0.829	271.054	17.911	0.479	232.012	176.183	11.333	8.04e-50	3.6e-38	0.0466	98.055	4.038	99.415	2.03	1
2	11034398	11034403	AT2G25870	AACAT	+	1.07e-83	8.74e-82	0.115	0.959	0.831	382.097	23.68	0.388	338.027	237.919	22.625	1.28e-72	2.12e-51	0.000678	89.183	2.032	87.764	2.458	1
2	11049278	11049283	AT2G25910	ACCCG	-	3.4e-12	3.79e-11	0.161	0.515	0.455	52.814	27.389	0.268	50.984	37.343	1.939	3.69e-11	1.49e-08	0.668	67.149	1.334	67.495	1.424	0
2	11049280	11049285	AT2G25910	GGACC	-	1.88e-18	2.68e-17	0.039	0.411	0.353	81.63	16.967	0.377	75.966	55.84	1.659	1.78e-16	1.7e-12	0.71	119.549	5.293	114.565	2.315	0
2	11049282	11049287	AT2G25910	ACGGA	-	1.36e-16	1.81e-15	0.056	0.389	0.381	73.067	22.811	0.402	63.765	57.657	2.854	7.03e-14	7e-13	0.542	96.718	5.306	93.818	4.435	0
2	11049298	11049303	AT2G25910	AACTC	-	7.43e-33	1.78e-31	0.172	0.733	0.685	147.961	15.961	0.507	127.091	101.816	1.114	2.29e-27	2.74e-22	0.802	93.62	2.11	89.647	1.614	1
2	11049299	11049304	AT2G25910	AAACT	-	5.23e-31	1.17e-29	0.094	0.619	0.558	139.453	20.429	0.496	122.108	96.259	2.236	2.65e-26	4.17e-21	0.625	104.277	3.495	101.985	1.804	1
2	11049316	11049321	AT2G25910	ACCCT	-	1.06e-40	3.24e-39	0.228	0.87	0.822	184.087	14.116	0.318	162.78	116.185	3.235	5.45e-35	2.36e-25	0.495	71.799	1.956	71.603	1.938	1
2	11049317	11049322	AT2G25910	AACCC	-	9.77e-38	2.72e-36	0.243	0.876	0.824	170.438	18.011	0.375	153.597	108.538	2.249	5e-33	1.01e-23	0.623	87.366	1.854	80.067	1.694	1
2	11049324	11049329	AT2G25910	ATACT	-	6.61e-32	1.53e-30	0.205	0.76	0.715	143.589	19.045	0.374	129.167	100.243	0.968	8.23e-28	5.9e-22	0.825	83.188	1.564	83.112	1.615	1
2	11049325	11049330	AT2G25910	AATAC	-	6.85e-33	1.64e-31	0.198	0.754	0.709	148.122	8.934	0.495	131.921	104.123	1.102	2.13e-28	8.79e-23	0.805	101.955	5.746	96.935	4.774	1
2	11049326	11049331	AT2G25910	AAATA	-	2.62e-35	6.76e-34	0.16	0.721	0.693	159.258	18.775	0.448	137.388	113.624	0.367	1.45e-29	8.31e-25	0.934	115.724	1.755	110.561	1.583	1
2	11049327	11049332	AT2G25910	AAAAT	-	1.9e-35	4.92e-34	0.177	0.731	0.711	159.902	16.543	0.402	135.967	113.812	0.572	2.92e-29	7.59e-25	0.896	112.773	1.233	111.018	1.689	1
2	11071728	11071733	AT2G25970	ACTCT	-	2.83e-62	1.53e-60	0.353	0.894	0.916	283.438	28.922	0.484	193.968	237.483	1.416	5.82e-42	5.22e-51	0.75	81.962	1.613	83.937	2.524	0
2	11071729	11071734	AT2G25970	AACTC	-	4.06e-63	2.23e-61	0.35	0.906	0.917	287.324	27.652	0.464	211.564	239.778	0.447	9.82e-46	1.68e-51	0.919	91.677	1.32	87.873	1.735	0
2	11071730	11071735	AT2G25970	CAACT	-	3.94e-61	2.07e-59	0.368	0.911	0.926	278.171	23.667	0.481	206.142	229.781	2.543	1.43e-44	2.34e-49	0.582	94.894	1.344	90.158	2.108	0
2	11071771	11071776	AT2G25970	ATTTA	-	3.61e-46	1.29e-44	0.081	0.578	0.522	209.27	26.039	0.369	179.235	154.72	2.019	1.64e-38	1.4e-33	0.656	75.292	1.826	74.816	1.465	1
2	11071772	11071777	AT2G25970	GATTT	-	1.43e-54	6.39e-53	0.057	0.589	0.539	247.959	12.025	0.397	210.258	188.163	1.959	3.71e-45	9.81e-41	0.666	88.556	4.705	80.5	2.454	1
2	11071773	11071778	AT2G25970	GGATT	-	8.96e-61	4.64e-59	0.05	0.618	0.556	276.529	14.171	0.409	235.616	207.663	2.521	1.35e-50	6.5e-45	0.586	130.473	3.171	127.013	2.2	1
2	11071805	11071810	AT2G25970	AACAT	-	3.63e-12	4.05e-11	0.91	0.778	0.666	52.681	21.139	0.323	20.26	52.559	12.175	6.53e-05	1.69e-11	0.0353	95.119	2.309	82.797	3.019	1
2	11071806	11071811	AT2G25970	AAACA	-	2.46e-10	2.52e-09	0.898	0.761	0.674	44.255	17.163	0.367	19.748	44.589	9.519	8.39e-05	8.41e-10	0.084	101.573	2.663	100.477	3.066	1
2	11071807	11071812	AT2G25970	AAAAC	-	3.69e-08	3.43e-07	0.889	0.75	0.685	34.228	13.823	0.404	30.437	35.278	11.182	4.4e-07	8.11e-08	0.0492	105.56	1.766	106.541	2.264	1
2	11071808	11071813	AT2G25970	CAAAA	-	2.49e-25	4.57e-24	0.764	0.33	0.427	113.301	30.318	0.381	113.226	69.308	10.107	2.07e-24	2.32e-15	0.0699	105.032	1.983	106.984	2.075	1
2	11071809	11071814	AT2G25970	ACAAA	-	6.11e-13	7.02e-12	0.104	0.309	0.355	56.247	28.66	0.337	46.55	57.876	3.02	1.64e-10	1.24e-12	0.521	81.209	1.525	80.502	1.185	1
2	11091435	11091440	AT2G26030	TTTTC	-	0.0042	0.032	0.75	0	0	10.944	8.864	0.253	4.64	13.263	0	0.148	0.00414	1	77.265	0.314	77.271	0.569	0
2	11105192	11105197	AT2G26060	AAACA	+	2.34e-21	3.72e-20	0.043	0.481	0.444	95.011	19.253	0.459	77.21	81.756	3.405	4.91e-17	1.02e-17	0.475	98.487	2.549	97.674	1.724	1
2	11105193	11105198	AT2G26060	AACAA	+	7.97e-24	1.38e-22	0.035	0.492	0.459	106.373	18.744	0.442	87.065	96.406	1.933	3.92e-19	7.66e-21	0.669	89.718	2.492	84.545	1.725	1
2	11105194	11105199	AT2G26060	ACAAC	+	2.46e-06	2.11e-05	0.085	0.291	0.276	25.827	16.282	0.375	20.437	22.423	0.61	5.98e-05	4.5e-05	0.889	81.652	2.06	80.654	1.352	1
2	11105195	11105200	AT2G26060	CAACA	+	1.78e-06	1.53e-05	0.08	0.293	0.271	26.474	13.153	0.399	21.604	21.499	0.223	3.55e-05	3.59e-05	0.963	91.436	3.968	90.289	2.053	1
2	11116014	11116019	AT2G26100	ATAGA	-	6.85e-05	0.000551	0.6	1	1	19.176	7.263	0.478	33.67	39.769	0	9.01e-08	8.95e-09	1	106.219	0.567	101.208	3.568	0
2	11131612	11131617	AT2G26140	ACTCA	-	4.39e-52	1.84e-50	0.114	0.729	0.738	236.511	21.004	0.502	175.26	201.411	0.309	5.87e-38	2.82e-43	0.947	81.131	1.741	82.147	1.643	0
2	11131613	11131618	AT2G26140	GACTC	-	2.62e-38	7.43e-37	0.05	0.546	0.548	173.068	22.97	0.44	136.238	150.543	0.058	1.29e-29	2.17e-32	0.996	88.396	2.172	86.343	1.499	0
2	11131790	11131795	AT2G26140	ACAAT	-	8.57e-47	3.13e-45	0.227	0.753	0.73	212.146	41.174	0.386	166.564	162.335	3.201	8.44e-36	3.3e-35	0.5	80.979	2.223	79.455	2.074	0
2	11131791	11131796	AT2G26140	GACAA	-	6.09e-52	2.54e-50	0.208	0.748	0.733	235.856	49.416	0.434	180.6	183.468	0.448	4.24e-39	1.97e-39	0.919	83.234	3.376	79.224	1.463	0
2	11131792	11131797	AT2G26140	GGACA	-	3.89e-50	1.56e-48	0.233	0.767	0.746	227.539	61.122	0.433	175.363	173.031	0.415	1.11e-37	1.7e-37	0.925	119.783	3.915	114.488	4.632	0
2	11131858	11131863	AT2G26140	AACTC	-	5.75e-56	2.65e-54	0.13	0.639	0.609	254.393	38.723	0.393	208.75	193.282	2.581	7.78e-45	7.85e-42	0.578	93.297	1.649	88.991	1.275	0
2	11131859	11131864	AT2G26140	TAACT	-	1.82e-88	1.62e-86	0.227	0.866	0.823	404.061	34.739	0.433	319.309	287.274	2.76	1.38e-68	5.29e-62	0.555	100.104	1.719	98.41	2.18	0
2	11131860	11131865	AT2G26140	ATAAC	-	1.63e-57	7.81e-56	0.099	0.607	0.585	261.519	30.022	0.397	213.07	204.378	4.203	9.26e-46	3.28e-44	0.391	86.71	2.034	84.612	1.462	0
2	11131861	11131866	AT2G26140	AATAA	-	3.23e-63	1.79e-61	0.12	0.662	0.627	287.778	27.905	0.29	236.337	217.992	6.149	9.49e-51	3.96e-47	0.233	96.74	7.068	100.008	5.873	0
2	11131867	11131872	AT2G26140	ATTGG	-	2.87e-49	1.12e-47	0.07	0.552	0.441	223.544	12.073	0.352	208.058	142.174	12.016	1.1e-44	6.69e-31	0.037	83.869	1.448	84.758	1.842	0
2	11131868	11131873	AT2G26140	AATTG	-	7.45e-48	2.8e-46	0.067	0.542	0.422	217.031	19.881	0.352	203.655	133.523	12.758	9.62e-44	4.72e-29	0.029	104.087	4.149	97.18	3.349	0
2	11131870	11131875	AT2G26140	TGAAT	-	1.35e-36	3.64e-35	0.034	0.428	0.334	165.181	15.466	0.36	159.237	110.106	7.309	3.12e-34	4.69e-24	0.166	120.476	3.866	121.202	4.189	0
2	11159115	11159120	AT2G26210	TAACT	+	9.02e-06	7.51e-05	0.326	0.523	0.491	23.232	19.198	0.264	20.243	15.777	3.09	0.000131	0.000601	0.512	100.881	1.537	99.402	2.605	0
2	11159162	11159167	AT2G26210	TGAAC	+	2.51e-16	3.3e-15	0.261	0.614	0.597	71.84	29.098	0.27	55.186	55.386	2.306	2.39e-12	2.35e-12	0.615	118.688	4.582	119.486	3.611	1
2	11159182	11159187	AT2G26210	TATGA	+	1.03e-23	1.79e-22	0.051	0.419	0.47	105.854	26.514	0.414	73.388	95.433	1.568	3.19e-16	1.24e-20	0.725	81.381	1.894	82.854	1.158	0
2	11159183	11159188	AT2G26210	ATGAC	+	7.01e-25	1.27e-23	0.06	0.447	0.524	111.235	26.821	0.416	72.157	102.195	2.594	5.84e-16	4.47e-22	0.576	96.5	3.413	96.197	2.414	0
2	11159191	11159196	AT2G26210	AAAAC	+	4.62e-06	3.9e-05	0.872	0.672	0.651	24.57	23.531	0.3	16.008	22.136	0.15	0.000529	5.18e-05	0.978	105.078	1.532	106.258	2.853	0
2	11159223	11159228	AT2G26210	GTGAC	+	4.05e-10	4.12e-09	0.343	0.737	0.812	43.256	17.609	0.427	26.935	40.282	3.333	2.45e-06	6.96e-09	0.484	100.8	3.148	98.919	3.277	0
2	11159224	11159229	AT2G26210	TGACA	+	8.12e-11	8.53e-10	0.277	0.739	0.757	46.468	30.079	0.428	33.96	39.659	0.111	7.82e-08	9.44e-09	0.985	113.77	4.176	109.524	2.436	0
2	11165069	11165074	AT2G26230	AATGT	+	0.000272	0.00215	0.597	0.325	0.449	16.417	14.844	0.299	15.967	6.49	3.592	0.00107	0.0597	0.455	84.285	3.167	82.449	2.052	0
2	11167024	11167029	AT2G26230	CAACT	+	1.19e-08	1.13e-07	0.246	0.573	0.457	36.496	21.179	0.268	32.716	19.755	5.223	2.84e-07	8.47e-05	0.3	97.396	1.21	94.404	3.103	0
2	11167081	11167086	AT2G26230	CAACT	+	1.29e-22	2.15e-21	0.199	0.732	0.587	100.806	21.877	0.474	88.507	69.17	6.843	3.82e-19	2.47e-15	0.19	97.733	1.548	94.681	2.159	0
2	11167082	11167087	AT2G26230	AACTT	+	1.54e-22	2.56e-21	0.205	0.726	0.593	100.45	21.726	0.38	84.023	63.774	6.952	3.44e-18	3.49e-14	0.184	93.978	2.035	90.42	2.123	0
2	11167083	11167088	AT2G26230	ACTTT	+	4.67e-19	6.8e-18	0.195	0.637	0.573	84.416	20.528	0.274	61.214	62.588	1.263	1.25e-13	1.22e-13	0.776	82.774	1.399	83.732	2.272	0
2	11167097	11167102	AT2G26230	TTGCA	+	1.38e-11	1.5e-10	0.231	0.583	0.537	50.011	34.171	0.279	37.885	40.066	0.627	1.14e-08	7.73e-09	0.886	93.136	2.808	93.083	1.69	1
2	11167102	11167107	AT2G26230	AGAAT	+	5.33e-17	7.18e-16	0.061	0.483	0.418	74.941	18.314	0.261	64.113	60.723	2.573	5.93e-14	1.55e-13	0.578	130.755	3.955	128.842	2.954	1
2	11167103	11167108	AT2G26230	GAATA	+	1.45e-16	1.93e-15	0.048	0.433	0.351	72.936	17.549	0.342	60.179	55.917	2.069	4.09e-13	1.64e-12	0.649	113.222	3.26	107.497	1.38	1
2	11167105	11167110	AT2G26230	ATAAT	+	1.59e-24	2.84e-23	0.131	0.66	0.608	109.592	19.004	0.254	76.449	88.499	1.014	7.13e-17	3.72e-19	0.818	90.445	2.142	90.313	1.97	1
2	11167121	11167126	AT2G26230	AAACA	+	9.27e-06	7.71e-05	0.306	0.571	0.544	23.179	10.733	0.288	17.538	18.461	0.796	0.000249	0.000252	0.856	97.507	4.892	96.729	1.586	0
2	11167342	11167347	AT2G26240	ATTAT	-	9.31e-20	1.39e-18	0.14	0.527	0.517	87.641	17.396	0.321	63.595	72.584	0.314	3.89e-14	9.15e-16	0.946	86.582	2.11	86.834	1.427	1
2	11167344	11167349	AT2G26240	AGATT	-	3.74e-30	8.16e-29	0.263	0.748	0.768	135.519	14.303	0.336	87.67	111.665	0.353	2.93e-19	4.31e-24	0.937	140.861	2.812	135.855	2.352	1
2	11167401	11167406	AT2G26240	AATGC	-	1.1e-23	1.91e-22	0.139	0.581	0.587	105.721	13.875	0.327	73.717	88.527	0.012	2.71e-16	3.65e-19	1	83.71	2.544	81.128	2.137	0
2	11167402	11167407	AT2G26240	AAATG	-	8.26e-22	1.33e-20	0.124	0.504	0.553	97.091	13.64	0.333	59.58	86.036	0.855	2.77e-13	1.24e-18	0.846	109.901	2.493	104.152	3.851	0
2	11167403	11167408	AT2G26240	TAAAT	-	5.54e-20	8.35e-19	0.113	0.453	0.525	88.68	14.677	0.347	51.093	82.266	1.571	1.78e-11	7.91e-18	0.724	109.165	1.841	105.252	1.973	0
2	11167404	11167409	AT2G26240	ATAAA	-	5.04e-23	8.5e-22	0.889	0.5	0.466	102.684	22.279	0.392	65.063	91.027	0.901	1.89e-14	1.07e-19	0.837	85.807	1.778	87.808	1.923	0
2	11187776	11187781	AT2G26280	ATGCT	-	7.75e-17	1.04e-15	0.274	0.689	0.653	74.194	43.925	0.305	63.521	54.585	1.84	7.94e-14	3.15e-12	0.683	87.342	2.594	87.866	2.56	0
2	11187858	11187863	AT2G26280	ATCTA	-	1.36e-55	6.21e-54	0.079	0.641	0.691	252.67	28.716	0.393	194.091	221.424	4.086	5.47e-42	1.45e-47	0.403	75.715	1.344	75.957	1.681	1
2	11187859	11187864	AT2G26280	GATCT	-	3.73e-44	1.26e-42	0.108	0.635	0.639	199.995	28.369	0.442	157.471	161.948	1.322	3.76e-34	7.9e-35	0.766	93.075	6.51	83.609	4.12	1
2	11187860	11187865	AT2G26280	GGATC	-	4.31e-38	1.21e-36	0.109	0.592	0.601	172.074	26.928	0.44	140.564	139.519	7.054	2.57e-30	2.47e-30	0.179	127.778	3.053	123.128	3.11	1
2	11187861	11187866	AT2G26280	GGGAT	-	6.03e-44	2.03e-42	0.07	0.579	0.591	199.033	12.446	0.385	155.647	163.768	2.439	9.23e-34	3.23e-35	0.595	123.455	3.688	123.275	2.313	1
2	11200871	11200876	AT2G26300	AAAAA	+	1.82e-34	4.6e-33	0.835	0.215	0.348	155.373	23.493	0.385	132.502	93.341	6.804	1.6e-28	1.75e-20	0.192	108.504	1.516	109.916	1.688	1
2	11200872	11200877	AT2G26300	AAAAC	+	7.96e-15	9.85e-14	0.241	0.603	0.612	64.928	12.094	0.402	44.257	52.861	0.04	5.04e-10	1.45e-11	1	108.419	2.913	107.235	1.088	1
2	11200873	11200878	AT2G26300	AAACT	+	1.66e-41	5.19e-40	0.307	0.907	0.857	187.802	16.418	0.424	138.085	126.047	2.21	1.03e-29	1.86e-27	0.629	106.328	3.52	104.364	2.154	1
2	11200874	11200879	AT2G26300	AACTC	+	3.53e-31	7.98e-30	0.427	0.92	0.885	140.237	14.283	0.369	96.444	95.015	1.188	7.77e-21	7.68e-21	0.789	94.857	4.277	88.948	2.182	1
2	11200881	11200886	AT2G26300	AAACT	+	8.15e-05	0.000654	0.906	0.987	0.985	18.83	18.594	0.483	11.825	14.664	1.589	0.00419	0.00207	0.721	106.407	2.819	104.67	2.542	1
2	11200888	11200893	AT2G26300	ATGAC	+	3.61e-29	7.62e-28	0.055	0.44	0.5	130.981	19.752	0.271	82.47	119.518	1.549	3.72e-18	9.07e-26	0.727	94.817	3.341	94.935	3.36	1
2	11200889	11200894	AT2G26300	TGACC	+	3.2e-26	6.04e-25	0.07	0.437	0.505	117.41	14.262	0.275	73.491	106.175	1.795	3.03e-16	6.35e-23	0.689	120.631	4.007	116.401	3.355	1
2	11200890	11200895	AT2G26300	GACCG	+	8.65e-25	1.56e-23	0.126	0.573	0.523	110.813	11.364	0.266	85.69	80.09	0.92	1.52e-18	1.17e-17	0.834	81.23	2.267	77.121	2.914	1
2	11200920	11200925	AT2G26300	ACTTA	+	0.00378	0.0288	0.959	0.993	1	11.158	7.646	0.34	18.325	16.081	3.584	0.000335	0.000518	0.456	77.356	0.735	77.505	1.193	1
2	11208253	11208258	AT2G26330	ACAAG	-	6.88e-19	9.94e-18	0.211	0.577	0.701	83.642	27.731	0.395	36.95	80.638	6.543	1.81e-08	1.76e-17	0.207	75.736	1.613	74.332	1.592	0
2	11208254	11208259	AT2G26330	GACAA	-	2.25e-15	2.84e-14	0.306	0.648	0.755	67.458	9.783	0.413	28.04	64.443	5.183	1.42e-06	4.96e-14	0.303	81.316	3.507	76.709	2.796	0
2	11208255	11208260	AT2G26330	AGACA	-	3.11e-21	4.93e-20	0.127	0.526	0.622	94.438	31.311	0.416	47.549	88.973	3.519	1.01e-10	2.95e-19	0.463	123.026	4.063	115.508	2.783	0
2	11208256	11208261	AT2G26330	TAGAC	-	1.05e-20	1.62e-19	0.122	0.495	0.602	92.012	19.825	0.398	42.934	88.072	3.247	9.63e-10	4.58e-19	0.494	117.852	5.605	115.257	2.084	0
2	11208257	11208262	AT2G26330	TTAGA	-	3.41e-17	4.62e-16	0.349	0.691	0.777	75.837	24.397	0.38	32.397	75.373	3.194	1.68e-07	2.33e-16	0.501	103.534	2.765	101.873	3.205	0
2	11208280	11208285	AT2G26330	TATTA	-	6.41e-33	1.54e-31	0.901	0.468	0.379	148.254	20.999	0.364	84.007	143.582	3.358	1.75e-18	6.63e-31	0.481	88.318	2.99	92.019	3.455	0
2	11208300	11208305	AT2G26330	AATTA	-	3.14e-11	3.35e-10	0.117	0.32	0.37	48.371	29.496	0.269	25.07	47.538	2.051	6.13e-06	1.98e-10	0.652	103.749	3.531	93.812	3.269	1
2	11208301	11208306	AT2G26330	AAATT	-	7.19e-11	7.57e-10	0.13	0.329	0.383	46.712	20.708	0.273	23.146	45.122	2.068	1.57e-05	6.48e-10	0.65	117.164	1.501	113.301	2.682	1
2	11208335	11208340	AT2G26330	AACGG	-	5.96e-40	1.78e-38	0.139	0.61	0.722	180.638	23.678	0.471	84.876	173.164	5.658	1.15e-18	3.16e-37	0.267	85.065	2.16	81.262	1.441	0
2	11208336	11208341	AT2G26330	AAACG	-	8.63e-12	9.45e-11	0.531	0.832	0.79	50.952	14.668	0.472	37.24	37.448	2.319	1.57e-08	1.57e-08	0.613	103.045	4.117	101.603	2.331	0
2	11208338	11208343	AT2G26330	TAAAA	-	5.74e-39	1.66e-37	0.167	0.671	0.753	176.107	26.051	0.396	102.256	173.531	3.532	2.28e-22	2.63e-37	0.461	105.766	1.396	103.732	1.468	0
2	11208373	11208378	AT2G26330	AACAG	-	3.36e-32	7.85e-31	0.31	0.801	0.787	144.942	19.328	0.393	93.826	118.398	0.255	1.42e-20	1.57e-25	0.956	88.074	2.402	85.94	2.326	1
2	11208389	11208394	AT2G26330	ACAAG	-	5.13e-17	6.92e-16	0.09	0.475	0.421	75.017	17.872	0.253	59.957	58.604	5.79	4.47e-13	4.4e-13	0.257	75.828	1.922	74.35	1.614	0
2	11208390	11208395	AT2G26330	GACAA	-	2.91e-12	3.25e-11	0.157	0.496	0.465	53.125	18.35	0.384	39.148	42.4	2.537	6.15e-09	2.46e-09	0.583	80.615	3.087	76.476	2.634	0
2	11208391	11208396	AT2G26330	GGACA	-	6.24e-14	7.45e-13	0.103	0.435	0.417	60.812	19.306	0.37	42.247	50.869	0.096	1.35e-09	3.87e-11	0.987	117.778	4.923	112.35	3.236	0
2	11208392	11208397	AT2G26330	TGGAC	-	1.49e-13	1.76e-12	0.107	0.421	0.422	59.065	28.969	0.345	37.995	51.35	1.272	1.08e-08	3.05e-11	0.774	117.413	1.885	111.806	2.903	0
2	11208393	11208398	AT2G26330	TTGGA	-	1.29e-13	1.52e-12	0.17	0.525	0.496	59.357	23.689	0.262	42.035	48.029	0.267	1.5e-09	1.56e-10	0.954	104.229	2.633	104.615	3.041	0
2	11211182	11211187	AT2G26330	ATGTT	-	0.000378	0.00297	0.401	0.179	0.253	15.76	15.641	0.259	14.466	7.894	2.403	0.00225	0.0298	0.602	89.636	3.824	91.747	2.904	0
2	11211756	11211761	AT2G26330	AAATC	-	2.94e-10	3.01e-09	0.333	0.625	0.213	43.894	15.076	0.263	18.547	5.465	44.25	0.000152	0.0664	1.24e-07	113.803	1.204	111.271	3.656	0
2	11211757	11211762	AT2G26330	GAAAT	-	1.02e-10	1.06e-09	0.183	0.594	0.25	46.018	24.641	0.296	41.007	2.594	29.861	4.89e-09	0.276	4.4e-05	111.357	2.73	112.512	1.827	0
2	11216539	11216544	AT2G26340	ATCAA	+	6.44e-05	0.000518	0.663	0.784	0.704	19.302	18.838	0.261	19.323	5.6	10.076	0.000205	0.062	0.091	79.888	2.371	78.439	0.995	1
2	11216540	11216545	AT2G26340	TCAAA	+	1.45e-05	0.00012	0.69	0.798	0.684	22.281	9.762	0.385	16.644	7.548	21.542	0.000387	0.0237	0.00253	88.901	2.851	88.983	1.948	1
2	11216541	11216546	AT2G26340	CAAAA	+	2.17e-122	3.13e-120	0.869	0.193	0.273	560.277	22.434	0.435	486.791	395.268	9.464	1.07e-104	2.94e-85	0.0855	105.174	1.888	106.85	2.068	1
2	11216542	11216547	AT2G26340	AAAAA	+	7e-130	1.11e-127	0.854	0.158	0.282	594.78	16.028	0.468	519.148	366.683	22.957	1.13e-111	4.25e-79	0.000595	108.748	1.213	110.796	1.835	1
2	11216543	11216548	AT2G26340	AAAAC	+	5.5e-113	7.02e-111	0.136	0.789	0.678	516.975	24.444	0.5	456.009	338.56	16.218	4.76e-98	4.86e-73	0.00844	108.969	2.94	107.653	1.321	1
2	11216544	11216549	AT2G26340	AAACT	+	2.47e-142	4.52e-140	0.142	0.839	0.767	652.128	18.933	0.475	535.931	450.555	8.88	2.71e-115	3.49e-97	0.102	104.025	4.811	104.477	2.235	1
2	11216545	11216550	AT2G26340	AACTC	+	5.84e-165	1.38e-162	0.127	0.863	0.799	756.323	20.047	0.274	607.241	533.679	7.975	1.07e-130	4.09e-115	0.136	93.832	2.609	91.221	1.062	1
2	11243317	11243322	AT2G26430	TCACG	-	6.77e-13	7.76e-12	0.164	0.472	0.521	56.042	37.982	0.265	39.125	51.431	2.508	6.23e-09	2.94e-11	0.587	76.217	1.315	75.102	1.592	1
2	11243318	11243323	AT2G26430	ATCAC	-	4.84e-27	9.44e-26	0.175	0.736	0.661	121.186	63.716	0.307	99.581	86.217	2.098	1.67e-21	5.78e-19	0.645	78.461	1.204	78.271	1.785	1
2	11243337	11243342	AT2G26430	TACTT	-	9.74e-30	2.1e-28	0.834	0.321	0.285	133.602	22.329	0.294	91.203	115.239	2.911	5.15e-20	7.43e-25	0.535	82.145	1.702	85.154	1.613	1
2	11243338	11243343	AT2G26430	GTACT	-	5.55e-30	1.2e-28	0.848	0.331	0.306	134.729	20.718	0.338	92.772	113.889	2.278	2.38e-20	1.44e-24	0.618	81.302	1.829	81.599	1.184	1
2	11243346	11243351	AT2G26430	ACCCA	-	3.19e-36	8.48e-35	0.142	0.735	0.75	163.463	18.088	0.375	112.741	135.712	0.189	1.33e-24	3.18e-29	0.971	68.888	1.102	68.7	1.114	1
2	11243347	11243352	AT2G26430	AACCC	-	1.95e-35	5.05e-34	0.144	0.738	0.753	159.849	21.575	0.465	109.225	131.376	0.265	7.47e-24	2.68e-28	0.955	86.223	1.674	78.623	1.514	1
2	11243348	11243353	AT2G26430	AAACC	-	4.29e-32	9.99e-31	0.152	0.742	0.742	144.452	27.735	0.507	102.519	115.951	0.799	2e-22	5.24e-25	0.855	98.288	3.34	98.132	3.01	1
2	11243349	11243354	AT2G26430	AAAAC	-	4.68e-30	1.02e-28	0.148	0.712	0.73	135.068	31.952	0.538	94.192	111.674	1.269	1.19e-20	4.29e-24	0.775	107.444	1.712	105.237	1.985	1
2	11243350	11243355	AT2G26430	CAAAA	-	1.79e-27	3.55e-26	0.765	0.22	0.2	123.174	49.112	0.382	82.207	101.319	0.181	4.23e-18	6.87e-22	0.972	105.249	2.008	106.841	2.258	1
2	11243351	11243356	AT2G26430	TCAAA	-	2.75e-22	4.51e-21	0.77	0.276	0.257	99.293	38.591	0.38	67.454	83.246	0.247	5.86e-15	4.88e-18	0.958	86.549	1.681	87.341	2.444	1
2	11243353	11243358	AT2G26430	AGTCA	-	1.15e-05	9.57e-05	0.42	0.18	0.232	22.738	22.384	0.338	19.873	15.766	5.929	0.000156	0.000606	0.247	123.539	2.969	125.027	6.151	1
2	11243380	11243385	AT2G26430	GACAG	-	1.66e-23	2.85e-22	0.228	0.757	0.731	104.903	14.923	0.477	73.546	81.498	0.449	2.96e-16	1.15e-17	0.919	82.894	1.731	81.485	1.685	0
2	11243381	11243386	AT2G26430	AGACA	-	5.68e-26	1.06e-24	0.238	0.757	0.779	116.262	13.592	0.492	71.336	96.938	0.331	8.72e-16	5.9e-21	0.941	123.206	2.944	114.341	3.197	0
2	11243382	11243387	AT2G26430	AAGAC	-	1.16e-25	2.15e-24	0.241	0.759	0.784	114.83	15.449	0.505	69.854	96.893	0.348	1.81e-15	6.04e-21	0.938	119.968	2.6	114.315	3.651	0
2	11243383	11243388	AT2G26430	TAAGA	-	1.22e-27	2.43e-26	0.227	0.771	0.769	123.948	19.953	0.473	86.817	101.694	0.617	4.43e-19	5.72e-22	0.888	106.084	1.885	107.325	2.34	0
2	11243387	11243392	AT2G26430	ATGTT	-	8.01e-09	7.68e-08	0.584	0.241	0.411	37.285	26.162	0.269	38.847	10.564	11.801	1.41e-08	0.0053	0.0523	83.151	2.984	83.308	2.585	0
2	11270808	11270813	AT2G26500	GTAAA	+	1.52e-20	2.34e-19	0.784	0.817	0.763	91.266	71.019	0.3	49.291	19.95	92.695	4.29e-11	5.15e-05	1.07e-17	90.388	3.979	90.043	2.301	1
2	11270809	11270814	AT2G26500	TAAAA	+	1.37e-25	2.52e-24	0.743	0.806	0.78	114.507	55.51	0.284	116.41	40.692	22.132	4.34e-25	2.89e-09	0.00083	104.294	4.192	105.44	1.831	1
2	11270810	11270815	AT2G26500	AAAAC	+	0	0	0.139	0.574	0.61	5744.87	61.403	0.375	4088.93	4862.2	30.753	0	0	2.11e-05	110.057	1.534	107.926	1.939	1
2	11270811	11270816	AT2G26500	AAACT	+	0	0	0.124	0.596	0.624	6476.83	72.515	0.393	4684	5393.91	15.676	0	0	0.0103	106.609	4.237	104.996	3.099	1
2	11270812	11270817	AT2G26500	AACTT	+	0	0	0.13	0.591	0.628	6337.81	68.329	0.356	4493.82	5348.78	30.811	0	0	2.07e-05	97.462	1.698	90.935	2.149	1
2	11277538	11277543	AT2G26510	GGGAA	+	4.28e-12	4.76e-11	0.328	0.726	0.755	52.352	26.421	0.272	35.001	42.201	0.218	4.7e-08	2.72e-09	0.964	120.985	1.627	119.6	2.574	1
2	11277555	11277560	AT2G26510	GTGGA	+	1.04e-07	9.48e-07	0.684	0.266	0.43	32.155	14.673	0.397	35.533	12.368	7.002	7.13e-08	0.00324	0.182	102.824	2.23	106.541	3.15	0
2	11283805	11283810	AT2G26530	GCCTA	-	6.61e-13	7.59e-12	0.651	0.22	0.507	56.089	32.713	0.307	57.858	8.262	27.915	1.27e-12	0.0166	0.000103	70.593	1.414	71.382	1.311	0
2	11287478	11287483	AT2G26540	AATGC	-	3.32e-17	4.5e-16	0.164	0.754	0.742	75.889	32.93	0.414	51.151	66.899	5.734	1.72e-11	1.49e-14	0.261	82.481	2.777	80.277	3.347	0
2	11287479	11287484	AT2G26540	GAATG	-	1.26e-10	1.31e-09	0.149	0.585	0.598	45.585	26.708	0.42	29.267	42.08	4.548	7.81e-07	2.89e-09	0.358	106.435	2.574	100.601	2.218	0
2	11303682	11303687	AT2G26580	ACCAT	-	7.84e-27	1.52e-25	0.307	0.876	0.819	120.222	20.148	0.272	93.51	83.431	1.689	3.29e-20	2.27e-18	0.706	75.712	1.332	75.712	0.992	0
2	11303683	11303688	AT2G26580	AACCA	-	2.61e-26	4.95e-25	0.31	0.893	0.822	117.816	16.325	0.372	91.761	79.029	2.695	7.74e-20	1.97e-17	0.563	83.807	1.581	78.133	1.336	0
2	11303684	11303689	AT2G26580	AAACC	-	3.35e-22	5.49e-21	0.274	0.839	0.72	98.893	22.153	0.396	84.365	59.902	5.435	2.91e-18	2.32e-13	0.284	99.306	2.395	98.857	2.238	0
2	11311052	11311057	AT2G26590	TTCTG	-	5e-05	0.000404	0.684	0.386	0.382	19.807	11.919	0.267	16.574	18.708	0.153	0.000401	0.000281	0.977	78.69	1.04	78.272	2.21	0
2	11311093	11311098	AT2G26590	AGTTT	-	3.45e-09	3.36e-08	0.365	0.639	0.679	38.968	27.804	0.267	23.568	34.063	1.986	1.28e-05	1.47e-07	0.661	128.863	3.596	124.581	6.11	1
2	11311096	11311101	AT2G26590	TGGAG	-	2.56e-35	6.62e-34	0.22	0.806	0.771	159.3	18.019	0.448	121.517	113.15	1.147	3.53e-26	1.05e-24	0.797	122.666	1.694	116.901	1.679	1
2	11311127	11311132	AT2G26590	AAAAC	-	3.7e-10	3.77e-09	0.622	0.384	0.291	43.436	22.463	0.269	22.869	40.842	5.931	1.8e-05	5.29e-09	0.247	105.775	1.662	106.717	2.05	1
2	11311149	11311154	AT2G26590	GAACT	-	2.65e-18	3.76e-17	0.485	0.834	0.86	80.94	15.389	0.257	49.332	65.055	0.551	4.2e-11	3.67e-14	0.9	100.168	1.985	99.24	2.435	1
2	11311150	11311155	AT2G26590	CGAAC	-	4.14e-19	6.04e-18	0.505	0.854	0.878	84.658	23.737	0.258	51.516	68.681	0.695	1.44e-11	6.2e-15	0.874	112.068	2.442	111.576	2.996	1
2	11318375	11318380	AT2G26600	CCAGA	+	1.35e-35	3.52e-34	0.099	0.729	0.743	160.579	21.2	0.484	119.364	129.99	0.127	5.16e-26	5.3e-28	0.982	76.031	3.137	75.374	3.14	0
2	11318376	11318381	AT2G26600	CAGAC	+	2.54e-34	6.38e-33	0.109	0.748	0.738	154.708	17.301	0.549	119.751	124.4	0.544	4.26e-26	8.27e-27	0.901	112.596	3.387	108.678	3.52	0
2	11318377	11318382	AT2G26600	AGACA	+	1.52e-32	3.59e-31	0.115	0.738	0.727	146.532	12.095	0.499	112.689	114.937	0.984	1.36e-24	8.61e-25	0.823	126.612	1.951	119.664	1.813	0
2	11318378	11318383	AT2G26600	GACAC	+	2.27e-35	5.87e-34	0.105	0.752	0.731	159.545	6.921	0.514	124.574	121.984	0.915	7.89e-27	1.37e-26	0.835	84.729	2.066	82.909	2.081	0
2	11318379	11318384	AT2G26600	ACACT	+	4.26e-34	1.06e-32	0.119	0.776	0.746	153.679	11.974	0.267	121.692	115.11	3.935	3.25e-26	4e-25	0.418	76.696	1.121	77.398	1.84	0
2	11343435	11343440	AT2G26670	GCAAC	+	3.03e-43	1e-41	0.205	0.521	0.549	195.803	18.143	0.313	140.477	172.051	1.202	1.61e-30	5.46e-37	0.786	83.009	1.818	81.168	1.927	1
2	11343436	11343441	AT2G26670	CAACT	+	3.11e-36	8.27e-35	0.245	0.534	0.563	163.515	15.633	0.301	113.524	142.433	1.284	9.07e-25	1.16e-30	0.772	96.375	1.499	92.308	2.967	1
2	11343496	11343501	AT2G26670	TTAAA	+	9.28e-08	8.46e-07	0.591	0.726	0.729	32.386	24.644	0.256	24.042	25.879	0.28	1.02e-05	8.2e-06	0.952	93.44	3.948	94.655	1.615	1
2	11343497	11343502	AT2G26670	TAAAC	+	1.52e-51	6.3e-50	0.272	0.665	0.648	234.02	14.62	0.44	185.359	177.082	0.624	8.07e-40	2.32e-38	0.886	101.492	3.667	102.309	1.243	1
2	11343498	11343503	AT2G26670	AAACT	+	9.62e-68	5.84e-66	0.242	0.696	0.664	308.624	18.725	0.425	254.653	227.881	2.389	1.1e-54	3.01e-49	0.604	103.142	2.676	101.147	1.667	1
2	11343499	11343504	AT2G26670	AACTC	+	1.07e-77	7.88e-76	0.231	0.716	0.696	354.455	19.594	0.418	285.824	270.774	1.429	2.22e-61	1.87e-58	0.748	92.72	2.428	90.095	1.03	1
2	11343500	11343505	AT2G26670	ACTCT	+	4.27e-121	6.04e-119	0.313	0.885	0.861	554.32	21.516	0.329	426.438	402.049	2.657	1.13e-91	1.01e-86	0.567	83.83	2.124	83.893	1.922	1
2	11343548	11343553	AT2G26670	AACTT	+	9.07e-12	9.92e-11	0.063	0.348	0.372	50.853	15.251	0.331	42.348	51.995	0.31	1.28e-09	2.23e-11	0.946	89.884	2.706	93.807	2.277	0
2	11343549	11343554	AT2G26670	ACTTT	+	2.5e-19	3.67e-18	0.124	0.567	0.592	85.669	19.531	0.302	66.131	80.421	0.668	1.12e-14	1.95e-17	0.879	80.384	1.276	85.296	1.362	0
2	11343550	11343555	AT2G26670	CTTTT	+	6.83e-17	9.17e-16	0.137	0.565	0.578	74.446	13.548	0.322	56.739	65.565	1.008	1.12e-12	2.86e-14	0.819	79.586	0.766	79.704	0.643	0
2	11343551	11343556	AT2G26670	TTTTC	+	3.35e-14	4.04e-13	0.138	0.533	0.557	62.055	13.519	0.303	45.844	56.484	1.653	2.31e-10	2.46e-12	0.711	75.694	1.479	75.936	1.59	0
2	11343908	11343913	AT2G26680	AACAT	-	4.75e-08	4.39e-07	0.621	0.287	0.307	33.726	15.41	0.281	24.556	27.428	0.105	7.89e-06	3.83e-06	0.986	88.767	1.956	89.545	1.895	0
2	11343909	11343914	AT2G26680	AAACA	-	1e-06	8.71e-06	0.64	0.329	0.351	27.625	17.644	0.394	19.473	22.352	0.119	9.61e-05	4.66e-05	0.983	102.648	2.593	93.74	2.045	0
2	11343910	11343915	AT2G26680	AAAAC	-	1.07e-05	8.92e-05	0.639	0.346	0.371	22.882	21.353	0.416	17.242	20.525	0.269	0.000288	0.000115	0.954	106.808	1.847	106.689	2.269	0
2	11343911	11343916	AT2G26680	AAAAA	-	9.7e-06	8.07e-05	0.639	0.341	0.371	23.086	16.814	0.39	17.445	17.716	0.643	0.000261	0.000264	0.883	108.131	1.955	109.912	1.317	0
2	11347298	11347303	AT2G26690	AACAA	-	1.82e-41	5.69e-40	0.123	0.439	0.37	187.616	23.211	0.276	185.434	100.524	10.646	7.74e-40	5.15e-22	0.0584	88.391	1.981	85.133	3.124	0
2	11347299	11347304	AT2G26690	CAACA	-	4.47e-51	1.83e-49	0.107	0.47	0.402	231.87	26.652	0.278	226.558	132.947	7.759	1.19e-48	6.27e-29	0.145	91.982	1.249	88.191	1.918	0
2	11347300	11347305	AT2G26690	GCAAC	-	2.84e-46	1.02e-44	0.24	0.613	0.509	209.75	34.487	0.272	208.912	90.984	17.595	7.23e-45	5.54e-20	0.00507	80.916	1.96	79.338	1.937	0
2	11391040	11391045	AT2G26730	CTGAT	+	1.5e-10	1.56e-09	0.696	0.279	0.435	45.237	22.516	0.324	45.094	18.672	9.301	6.6e-10	0.000144	0.0902	110.533	3.037	111.296	3.065	0
2	11391450	11391455	AT2G26730	CATTT	+	1.26e-13	1.49e-12	0.784	0.315	0.535	59.404	33.545	0.279	59.78	19.476	16.794	4.95e-13	9.71e-05	0.00683	92.902	2.263	90.77	2.272	0
2	11391455	11391460	AT2G26730	GGACC	+	2.58e-09	2.52e-08	0.071	0.352	0.406	39.555	15.073	0.339	25.967	36.64	0.908	3.95e-06	4.15e-08	0.836	121.117	3.342	114.452	2.435	0
2	11393012	11393017	AT2G26740	TTGAC	-	6.94e-32	1.6e-30	0.112	0.521	0.479	143.491	34.734	0.319	135.075	104.62	3.581	4.53e-29	6.89e-23	0.456	103.47	2.809	102.449	2.18	0
2	11404107	11404112	AT2G26770	ATCTA	-	6.28e-20	9.45e-19	0.194	0.675	0.667	88.428	17.98	0.371	71.449	68.12	1.688	1.63e-15	4.14e-15	0.706	78.597	1.392	78.545	1.177	1
2	11404108	11404113	AT2G26770	AATCT	-	5e-16	6.49e-15	0.197	0.625	0.611	70.462	25.175	0.337	57.881	54.76	1.428	1.26e-12	2.9e-12	0.748	100.857	4.551	92.483	3.556	1
2	11404139	11404144	AT2G26770	ATATC	-	2.75e-16	3.61e-15	0.231	0.528	0.691	71.659	16.064	0.293	30.552	71.207	10.926	4.16e-07	1.79e-15	0.0535	85.249	1.959	85.803	1.693	1
2	11404140	11404145	AT2G26770	AATAT	-	1.02e-12	1.17e-11	0.182	0.489	0.559	55.213	23.099	0.355	34.377	51.4	2.385	6.37e-08	2.98e-11	0.604	101.187	6.015	92.756	4.038	1
2	11404141	11404146	AT2G26770	AAATA	-	6.46e-14	7.71e-13	0.171	0.489	0.556	60.743	14.483	0.37	38.581	55.45	1.753	8.13e-09	4.08e-12	0.696	116.011	2.129	111.658	1.973	1
2	11404142	11404147	AT2G26770	AAAAT	-	3.55e-13	4.12e-12	0.16	0.489	0.53	57.332	21.064	0.326	40.431	50.785	0.627	3.28e-09	4.02e-11	0.886	113.019	1.632	110.726	2.474	1
2	11404143	11404148	AT2G26770	AAAAA	-	1.51e-09	1.49e-08	0.151	0.441	0.431	40.627	23.182	0.274	33.84	31.88	2.085	1.64e-07	2.17e-07	0.647	108.7	1.809	108.828	1.447	1
2	11404159	11404164	AT2G26770	TACTT	-	5.6e-14	6.7e-13	0.748	0.333	0.43	61.028	30.005	0.272	57.543	38.765	5.046	1.48e-12	7.42e-09	0.314	85.599	1.464	88.245	1.364	1
2	11429081	11429086	AT2G26800	AAAAA	-	1.42e-31	3.26e-30	0.303	0.799	0.77	142.054	13.271	0.39	122.813	100.013	0.65	1.87e-26	6.6e-22	0.883	109.541	1.999	107.983	2.156	1
2	11429090	11429095	AT2G26800	ATATT	-	2.77e-07	2.47e-06	0.298	0.515	0.528	30.199	23.369	0.277	36.738	28.022	1.457	3.95e-08	1.44e-06	0.744	89.766	1.617	89.723	1.941	0
2	11429103	11429108	AT2G26800	TACTC	-	4.31e-26	8.1e-25	0.618	0.195	0.319	116.814	15.853	0.323	115.217	47.662	11.647	7.79e-25	9.44e-11	0.042	85.619	2.267	88.236	1.842	0
2	11429106	11429111	AT2G26800	TTCTA	-	2.04e-42	6.58e-41	0.727	0.209	0.242	191.991	21.229	0.413	163.304	124.263	1.805	4.22e-35	4.48e-27	0.688	78.464	2.447	79.249	2.043	0
2	11429107	11429112	AT2G26800	TTTCT	-	2.07e-38	5.9e-37	0.658	0.17	0.22	173.537	15.467	0.357	152.262	103.083	2.397	9.63e-33	1.46e-22	0.603	78.802	3.277	80.926	2.077	0
2	11429108	11429113	AT2G26800	TTTTC	-	2.56e-36	6.81e-35	0.667	0.192	0.236	163.908	22.656	0.306	143.848	99.343	3.482	6.04e-31	9.19e-22	0.466	76.114	1.438	79.06	2.291	0
2	11429109	11429114	AT2G26800	ATTTT	-	2e-27	3.95e-26	0.622	0.195	0.267	122.956	20.867	0.311	113.661	67.834	4.597	1.67e-24	4.75e-15	0.352	80.747	2.73	81.418	1.296	0
2	11429133	11429138	AT2G26800	TTACT	-	6.79e-25	1.23e-23	0.73	0.34	0.335	111.298	51.348	0.268	90.882	80.897	0.509	1.19e-19	7.85e-18	0.907	82.505	2	83.086	1.193	0
2	11474968	11474973	AT2G26900	GACAA	-	3.09e-42	9.9e-41	0.178	0.723	0.635	191.162	23.508	0.445	168.04	141.225	9.58	4.09e-36	1.07e-30	0.0825	78.529	2.066	75.454	1.537	0
2	11474970	11474975	AT2G26900	TGGAC	-	1.54e-39	4.53e-38	0.074	0.504	0.456	178.738	28.027	0.356	154.964	145.864	2.174	2.56e-33	1.1e-31	0.634	114.545	3.87	111.563	1.6	0
2	11474971	11474976	AT2G26900	ATGGA	-	2.69e-50	1.08e-48	0.176	0.698	0.648	228.277	29.572	0.33	194.262	180.432	6.926	9.99e-42	4.44e-39	0.185	102.216	3.456	100.6	3.584	0
2	11475008	11475013	AT2G26900	CAACT	-	2.48e-10	2.55e-09	0.149	0.268	0.305	44.236	14.815	0.383	26.066	49.505	3.497	3.76e-06	7.56e-11	0.465	96.537	2.38	93.566	3.349	1
2	11475009	11475014	AT2G26900	ACAAC	-	1.26e-56	5.88e-55	0.049	0.398	0.431	257.435	22.827	0.387	194.76	250.76	1.972	3.94e-42	7.35e-54	0.663	79.214	1.488	78.32	3.342	1
2	11475011	11475016	AT2G26900	TGACA	-	5.17e-37	1.41e-35	0.073	0.348	0.373	167.104	28.824	0.327	125.575	162.447	1.193	2.44e-27	6.17e-35	0.788	112.398	4.224	109.666	3.331	1
2	11475028	11475033	AT2G26900	AACAA	-	2.66e-84	2.2e-82	0.198	0.69	0.671	384.875	25.277	0.395	308.509	332.461	1.131	1.47e-66	1.98e-71	0.799	89.298	4.277	83.201	2.633	1
2	11475029	11475034	AT2G26900	AAACA	-	4.48e-85	3.75e-83	0.202	0.692	0.682	388.439	21.807	0.411	302.128	341.101	0.688	3.46e-65	2.74e-73	0.875	100.563	4.216	100.812	1.929	1
2	11475030	11475035	AT2G26900	GAAAC	-	4.6e-83	3.72e-81	0.185	0.678	0.664	379.179	25.246	0.344	299.07	331.37	1.386	1.57e-64	3.4e-71	0.755	107.071	2.972	104.003	1.308	1
2	11475035	11475040	AT2G26900	ACATA	-	1.84e-46	6.67e-45	0.317	0.69	0.721	210.613	34.372	0.376	142.451	196.844	1.811	6.08e-31	2.69e-42	0.686	78.422	3.725	75.265	1.271	1
2	11475036	11475041	AT2G26900	GACAT	-	2.37e-36	6.31e-35	0.321	0.642	0.676	164.061	21.935	0.366	117.714	165.097	2.216	1.16e-25	1.68e-35	0.628	80.586	4.362	76.673	1.979	1
2	11475037	11475042	AT2G26900	AGACA	-	9.19e-40	2.73e-38	0.336	0.655	0.691	179.77	21.05	0.373	123.258	174.121	3.938	7.63e-27	1.97e-37	0.418	123.978	4.53	121.514	2.092	1
2	11475038	11475043	AT2G26900	GAGAC	-	1.1e-45	3.88e-44	0.254	0.62	0.611	207.043	26.28	0.381	177.238	188.228	2.606	2.22e-38	1.89e-40	0.574	120.247	4.451	119.067	1.756	1
2	11475060	11475065	AT2G26900	ACATG	-	1.36e-14	1.67e-13	0.579	0.775	0.768	63.856	30.912	0.315	52.203	59.778	0.993	1.03e-11	4.89e-13	0.821	79.745	1.574	79.83	1.574	1
2	11475061	11475066	AT2G26900	AACAT	-	9.51e-32	2.19e-30	0.502	0.778	0.796	142.86	31.079	0.327	100.909	136.423	0.872	4.42e-22	2.24e-29	0.843	86.746	4.122	83.824	2.331	1
2	11475062	11475067	AT2G26900	AAACA	-	5.13e-85	4.29e-83	0.397	0.855	0.84	388.168	20.583	0.397	294.949	324.656	0.911	1.21e-63	9.48e-70	0.835	100.124	5.854	102.038	2.629	1
2	11475063	11475068	AT2G26900	AAAAC	-	3.44e-45	1.2e-43	0.558	0.216	0.221	204.759	32.415	0.433	154.856	179.501	1.037	1.36e-33	1.39e-38	0.815	106.958	1.863	107.269	2.874	1
2	11475084	11475089	AT2G26900	ACATT	-	4.34e-07	3.84e-06	0.873	0.79	0.769	29.3	14.244	0.263	21.52	32.138	1.966	3.51e-05	3.79e-07	0.664	84.123	2.504	84.278	1.375	1
2	11475085	11475090	AT2G26900	AACAT	-	6.55e-25	1.18e-23	0.417	0.193	0.194	111.371	34.21	0.338	80.805	97.185	0.003	8.43e-18	5.22e-21	1	88.234	2.708	88.766	2.956	1
2	11475086	11475091	AT2G26900	AAACA	-	5.88e-27	1.14e-25	0.458	0.215	0.216	120.796	26.51	0.368	88.368	105.557	0.007	2.07e-19	8.6e-23	1	100.293	2.59	92.689	2.861	1
2	11487875	11487880	AT2G26910	GGATT	+	7.09e-11	7.47e-10	0.43	0.69	0.67	46.739	42.962	0.279	41.508	35.932	1.024	3.83e-09	2.97e-08	0.816	131.952	2.438	128.93	4.112	1
2	11487892	11487897	AT2G26910	CCAAC	+	1.13e-11	1.23e-10	0.25	0.461	0.499	50.414	28.946	0.464	35.513	56.302	2.503	3.65e-08	2.68e-12	0.587	88.302	2.315	85.215	4.919	1
2	11487893	11487898	AT2G26910	CAACT	+	8.63e-08	7.89e-07	0.332	0.492	0.542	32.53	28.371	0.46	19.61	35.833	2.16	8.99e-05	6.17e-08	0.637	95.669	2.157	93.334	3.023	1
2	11487895	11487900	AT2G26910	ACTCT	+	1.1e-33	2.71e-32	0.164	0.579	0.564	151.775	22.911	0.383	120.251	121.512	0.163	3.34e-26	3.21e-26	0.975	83.708	1.911	84.045	2.432	1
2	11487902	11487907	AT2G26910	TATTC	+	9.82e-13	1.12e-11	0.497	0.759	0.696	55.298	37.439	0.254	51.622	30.673	4.509	2.69e-11	3.94e-07	0.362	93.661	3.496	90.989	3.667	0
2	11487903	11487908	AT2G26910	ATTCA	+	5.58e-10	5.65e-09	0.561	0.786	0.708	42.612	23.521	0.271	41.946	18.109	7.56	3.09e-09	0.00019	0.154	79.923	1.845	78.42	1.113	0
2	11487921	11487926	AT2G26910	ACAAC	+	2.32e-51	9.54e-50	0.336	0.859	0.865	233.182	26.691	0.334	162.211	182.65	0.525	3.64e-35	2.95e-39	0.904	79.026	1.58	79.009	2.922	0
2	11487922	11487927	AT2G26910	CAACA	+	6.35e-51	2.59e-49	0.327	0.842	0.861	231.166	28.403	0.35	156.487	185.048	0.446	6.1e-34	9.04e-40	0.919	90.939	1.612	85.394	2.378	0
2	11487923	11487928	AT2G26910	AACAA	+	5.75e-51	2.34e-49	0.354	0.863	0.883	231.366	23.649	0.37	153.682	184.529	0.579	2.43e-33	1.17e-39	0.895	86.941	2.677	83.2	2.919	0
2	11487924	11487929	AT2G26910	ACAAT	+	1.18e-49	4.66e-48	0.359	0.872	0.879	225.323	25.916	0.408	158.283	179.8	0.194	2.52e-34	1.2e-38	0.969	83.362	1.811	82.591	2.089	0
2	11487977	11487982	AT2G26910	GGGAC	+	2.31e-18	3.28e-17	0.078	0.331	0.339	81.214	38.052	0.276	63.976	69.228	0.702	3.21e-14	4.74e-15	0.873	119.601	2.207	116.756	2.747	0
2	11487979	11487984	AT2G26910	GACTG	+	5.12e-11	5.43e-10	0.241	0.467	0.472	47.389	40.167	0.254	38.618	39.759	1.189	7.99e-09	7.97e-09	0.789	87.844	1.68	87.441	2.03	0
2	11488012	11488017	AT2G26910	GGGAT	+	1.26e-39	3.73e-38	0.137	0.64	0.608	179.132	23.755	0.352	142.722	140.513	2.815	1.05e-30	1.51e-30	0.547	121.754	3.086	121.025	2.401	0
2	11491737	11491742	AT2G26930	GATGC	-	8.58e-10	8.61e-09	0.143	0.519	0.489	41.752	14.346	0.449	37.856	31.772	0.621	2.29e-08	2.29e-07	0.887	74.961	3.051	71.951	1.741	0
2	11491738	11491743	AT2G26930	AGATG	-	1.33e-29	2.84e-28	0.139	0.751	0.793	132.985	15.82	0.528	102.961	109.627	0.755	1.61e-22	1.17e-23	0.864	131.095	3.801	126.678	4.142	0
2	11491739	11491744	AT2G26930	AAGAT	-	4.12e-20	6.25e-19	0.356	0.841	0.868	89.27	15.547	0.498	67.613	72	0.467	5.42e-15	1.22e-15	0.915	124.529	3.08	120.718	4.508	0
2	11491740	11491745	AT2G26930	GAAGA	-	1.5e-21	2.39e-20	0.098	0.595	0.653	95.904	25.856	0.461	74.316	83.749	2.326	2.02e-16	3.83e-18	0.612	108.453	2.543	110.594	1.624	0
2	11491783	11491788	AT2G26930	GATTC	-	6.82e-13	7.82e-12	0.12	0.497	0.473	56.027	16.996	0.391	51.092	46.255	1.103	3.49e-11	1.87e-10	0.804	93.84	4.386	87.47	4.134	0
2	11491784	11491789	AT2G26930	AGATT	-	8.04e-14	9.56e-13	0.097	0.495	0.455	60.302	16.54	0.358	55.759	49.373	2.428	3.56e-12	4.08e-11	0.597	135.344	2.284	130.625	2.995	0
2	11491785	11491790	AT2G26930	GAGAT	-	4.87e-16	6.32e-15	0.042	0.406	0.41	70.516	19.821	0.329	60.514	61.06	1.024	1.76e-13	1.73e-13	0.816	130.603	4.134	128.554	1.712	1
2	11491794	11491799	AT2G26930	GATTG	-	0.00311	0.0238	0.957	1	1	11.545	4.785	0.489	17.534	9.939	0	0.000494	0.0108	1	99.016	0.752	91.499	4.288	1
2	11491814	11491819	AT2G26930	AACAT	-	1.64e-22	2.73e-21	0.108	0.67	0.538	100.319	14.703	0.463	104.316	60.293	7.115	1.64e-22	1.91e-13	0.176	88.827	1.946	84.807	1.536	0
2	11491815	11491820	AT2G26930	AAACA	-	1.32e-24	2.35e-23	0.112	0.672	0.544	109.973	15.127	0.471	106.299	64.27	6.673	6.2e-23	2.73e-14	0.2	99.424	3.906	99.696	1.982	0
2	11491816	11491821	AT2G26930	CAAAC	-	7.8e-24	1.35e-22	0.109	0.653	0.515	106.416	12.071	0.491	103.886	58.901	7.493	2.02e-22	3.8e-13	0.157	106.379	1.561	102.542	1.419	0
2	11493459	11493464	AT2G26930	TGTCT	-	1.14e-10	1.19e-09	0.5	0.333	0.742	45.789	36.443	0.328	6.67	13.775	45.621	0.0361	0.00162	6.49e-08	109.162	3.487	104.994	3.648	0
2	11509799	11509804	AT2G26970	CTAAA	-	0.00332	0.0254	0.329	0.587	0.536	11.413	9.04	0.287	10.397	7.342	2.279	0.0169	0.0391	0.618	94.924	5.801	98.973	2.149	1
2	11509822	11509827	AT2G26970	CTTGA	-	6.74e-16	8.7e-15	0.22	0.788	0.747	69.866	29.953	0.341	58.322	46.51	3.341	1.01e-12	1.66e-10	0.483	92.6	1.717	91.926	1.574	0
2	11519582	11519587	AT2G26990	TAAAC	-	1.71e-24	3.04e-23	0.074	0.495	0.523	109.454	13.83	0.43	87.489	94.767	0.675	3.2e-19	1.71e-20	0.878	101.527	2.005	99.472	1.593	1
2	11519583	11519588	AT2G26990	ATAAA	-	2.02e-56	9.42e-55	0.182	0.888	0.845	256.484	22.5	0.337	214.096	175.141	2.011	5.59e-46	6.04e-38	0.658	88.677	2.097	87.1	1.449	1
2	11519584	11519589	AT2G26990	TATAA	-	1.63e-21	2.61e-20	0.376	0.812	0.781	95.728	27.096	0.349	80.193	64.231	0.724	2.25e-17	2.78e-14	0.869	91.155	4.354	92.738	4.686	1
2	11519590	11519595	AT2G26990	GGAGT	-	4.34e-41	1.34e-39	0.072	0.688	0.681	185.875	17.501	0.421	153.414	147.735	0.029	5.48e-33	4.37e-32	1	120.653	5.881	116.458	2.587	0
2	11519591	11519596	AT2G26990	TGGAG	-	1.28e-41	4.02e-40	0.095	0.711	0.704	188.319	17.803	0.489	155.637	149.049	0.161	1.84e-33	2.28e-32	0.975	123.021	1.947	117.838	1.833	0
2	11519593	11519598	AT2G26990	GATGG	-	5.41e-50	2.16e-48	0.099	0.818	0.736	226.88	22.87	0.319	200.326	153.837	3.861	4.99e-43	2.17e-33	0.426	82.044	2.316	83.013	2.158	0
2	11519598	11519603	AT2G26990	GATTT	-	9.03e-26	1.68e-24	0.465	0.87	0.945	115.332	18.968	0.521	64.075	101.458	6.428	3.06e-14	6.42e-22	0.215	91.917	4.475	85.756	2.965	0
2	11519599	11519604	AT2G26990	GGATT	-	1.5e-25	2.77e-24	0.459	0.89	0.954	114.315	9.46	0.419	80.034	103.457	7.497	1.23e-17	2.42e-22	0.157	130.41	3.174	126.503	3.373	0
2	11519600	11519605	AT2G26990	TGGAT	-	9.7e-25	1.74e-23	0.357	0.829	0.916	110.586	16.972	0.465	83.209	101.893	10.645	2.59e-18	5.19e-22	0.0584	129.116	2.352	124.182	3.767	0
2	11519624	11519629	AT2G26990	ATTAT	-	1.13e-45	3.97e-44	0.186	0.839	0.826	206.997	33.454	0.363	162.973	154.195	0.251	4.93e-35	1.82e-33	0.958	84.411	1.341	85.086	1.484	1
2	11519625	11519630	AT2G26990	GATTA	-	1.68e-44	5.74e-43	0.204	0.861	0.844	201.591	22.286	0.529	159.771	150.736	0.654	2.39e-34	9.95e-33	0.882	95.047	3.036	88.928	1.76	1
2	11519627	11519632	AT2G26990	TGGAT	-	5.77e-49	2.23e-47	0.15	0.817	0.836	222.148	16.151	0.548	168.549	176.235	0.267	1.61e-36	6.94e-38	0.954	124.748	2.276	122.049	1.803	1
2	11519628	11519633	AT2G26990	GTGGA	-	5.74e-48	2.16e-46	0.097	0.799	0.702	217.554	27.947	0.467	200.181	141.846	7.375	5.36e-43	7.87e-31	0.163	106.547	3.575	105.729	3.195	1
2	11519629	11519634	AT2G26990	TGTGG	-	1.67e-07	1.5e-06	0.443	0.709	0.657	31.215	7.467	0.251	28.993	19.404	2.279	1.77e-06	0.000101	0.618	110.426	8.907	99.5	6.604	1
2	11528394	11528399	AT2G27020	GGAGT	-	1.14e-17	1.57e-16	0.571	0.355	0.289	78.032	24.015	0.403	33.893	75.238	3.951	8.07e-08	2.49e-16	0.417	115.865	7.201	109.141	3.353	1
2	11528422	11528427	AT2G27020	CAGTT	-	1.88e-11	2.03e-10	0.671	0.843	0.832	49.391	26.769	0.261	33.207	37.338	0.633	1.13e-07	2.95e-08	0.885	126.71	5.589	128.962	2.495	1
2	11528423	11528428	AT2G27020	ACAGT	-	1.32e-93	1.28e-91	0.231	0.805	0.837	427.721	25.403	0.388	236.822	363.822	2.489	3.75e-51	3.49e-78	0.589	87.652	4.17	86.696	4.089	1
2	11528424	11528429	AT2G27020	GACAG	-	9.07e-61	4.7e-59	0.397	0.875	0.857	276.506	23.227	0.425	167.561	216.267	3.851	2.62e-36	1.85e-46	0.427	81.34	2.168	79.175	1.664	1
2	11528425	11528430	AT2G27020	GGACA	-	2.5e-73	1.7e-71	0.18	0.725	0.701	334.343	22.315	0.442	218.342	269.877	1.014	3.47e-47	5.76e-58	0.818	113.897	6.267	110.417	2.159	1
2	11528438	11528443	AT2G27020	ATTTT	-	9.27e-18	1.28e-16	0.487	0.693	0.722	78.44	22.422	0.362	40.91	70.743	1.701	2.6e-09	2.25e-15	0.703	82.821	2.577	81.958	1.274	1
2	11528439	11528444	AT2G27020	AATTT	-	6.51e-69	4.06e-67	0.165	0.568	0.638	314.01	22.93	0.336	170.532	285.103	4.894	6.06e-37	3.08e-61	0.327	100.138	7.453	96.265	4.087	1
2	11528440	11528445	AT2G27020	GAATT	-	1.41e-105	1.63e-103	0.24	0.776	0.819	482.859	28.101	0.318	274.984	413.179	2.663	2.39e-59	8.08e-89	0.566	114.317	2.478	109.728	2.247	1
2	11528441	11528446	AT2G27020	TGAAT	-	8.7e-12	9.52e-11	0.541	0.74	0.702	50.936	32.344	0.332	40.345	33.69	3.019	6.75e-09	8.94e-08	0.521	119.899	5.675	122.687	3.369	1
2	11533114	11533119	AT2G27030	AACAA	+	1.41e-10	1.47e-09	0.793	0.656	0.571	45.364	34.14	0.286	17.883	45.27	6.891	0.00021	6.02e-10	0.188	86.684	3.6	86.99	2.977	1
2	11533115	11533120	AT2G27030	ACAAC	+	6.68e-52	2.78e-50	0.242	0.672	0.749	235.672	31.109	0.38	143.63	218.488	6.669	3.4e-31	6.16e-47	0.2	81.886	1.523	80.485	1.565	1
2	11533116	11533121	AT2G27030	CAACT	+	9.75e-67	5.8e-65	0.189	0.667	0.737	303.991	27.362	0.434	197.336	282.881	6.618	1.1e-42	9.23e-61	0.203	97.068	1.287	92.975	2.422	1
2	11533117	11533122	AT2G27030	AACTC	+	3.58e-57	1.7e-55	0.226	0.685	0.735	259.945	29.695	0.456	173.436	236.379	3.246	1.45e-37	9.02e-51	0.494	93.296	1.462	89.69	1.949	1
2	11533118	11533123	AT2G27030	ACTCT	+	4.58e-52	1.92e-50	0.245	0.676	0.725	236.425	37.324	0.38	155.054	213.871	3.633	1.23e-33	6.04e-46	0.451	83.383	1.634	84.936	2.614	1
2	11533146	11533151	AT2G27030	GACTG	+	1.86e-22	3.08e-21	0.223	0.521	0.609	100.069	16.517	0.257	56.472	95.606	4.932	1.27e-12	1.14e-20	0.323	88.332	1.86	85.299	1.474	0
2	11533188	11533193	AT2G27030	AACTA	+	3.26e-28	6.63e-27	0.498	0.844	0.851	126.583	29.911	0.264	93.249	114.12	1.722	1.89e-20	1.29e-24	0.7	93.873	1.276	92.231	2.759	0
2	11533199	11533204	AT2G27030	GACTT	+	2.69e-31	6.11e-30	0.133	0.536	0.551	140.779	21.536	0.35	108.609	124.867	1.025	1.01e-23	6.56e-27	0.816	91.625	1.828	87.406	1.726	0
2	11533200	11533205	AT2G27030	ACTTT	+	7.7e-30	1.66e-28	0.147	0.544	0.562	134.072	16.755	0.302	103.296	118.722	0.285	1.37e-22	1.34e-25	0.951	81.958	1.549	82.871	2.024	0
2	11548105	11548110	AT2G27050	TAACT	+	4.44e-40	1.33e-38	0.028	0.412	0.27	181.224	32.993	0.254	170.235	113.804	18.789	1.39e-36	7.61e-25	0.0032	100.626	2.508	100.205	1.633	1
2	11548152	11548157	AT2G27050	CCAAA	+	4.4e-06	3.71e-05	0.285	0.392	0.473	24.67	21.467	0.326	6.644	24.835	3.67	0.0546	1.37e-05	0.447	90.632	2.113	89.146	3.004	0
2	11548153	11548158	AT2G27050	CAAAC	+	7.21e-45	2.49e-43	0.178	0.687	0.671	203.282	31.385	0.382	141.792	170.394	1.443	8.4e-31	1.23e-36	0.746	104.415	1.428	101.068	1.873	0
2	11548154	11548159	AT2G27050	AAACA	+	6.19e-39	1.79e-37	0.245	0.698	0.688	175.956	20.052	0.368	113.121	146.918	0.129	1.1e-24	1.29e-31	0.981	98.117	1.783	96.85	2.85	0
2	11548155	11548160	AT2G27050	AACAC	+	1.75e-34	4.42e-33	0.227	0.649	0.639	155.453	16.898	0.336	99.983	130.644	0.692	6.96e-22	3.83e-28	0.875	88.67	2.289	87.175	3.01	0
2	11576492	11576497	AT2G27100	TCACT	+	2.55e-08	2.39e-07	0.884	0.646	0.6	34.968	34.636	0.306	24.05	31.129	0.719	1.01e-05	6.22e-07	0.87	80.759	1.128	80.871	1.544	1
2	11576493	11576498	AT2G27100	CACTC	+	2.15e-16	2.84e-15	0.454	0.098	0.062	72.148	29.218	0.292	48.296	57.719	1.868	6.97e-11	1.34e-12	0.679	84.639	1.955	88.279	1.315	1
2	11576496	11576501	AT2G27100	TCACT	+	8.01e-23	1.34e-21	0.762	0.353	0.2	101.758	41.093	0.286	49.65	94.558	8	3.59e-11	1.9e-20	0.135	78.9	2.021	79.624	1.155	1
2	11576524	11576529	AT2G27100	ACATT	+	1.12e-15	1.43e-14	0.291	0.49	0.767	68.859	25.766	0.323	12.281	68.408	24.742	0.00223	7.08e-15	0.000397	83.873	1.272	83.119	2.042	0
2	11576544	11576549	AT2G27100	AAAAT	+	8.16e-11	8.57e-10	0.155	0.462	0.557	46.457	21.956	0.37	34.324	44.904	2.984	6.54e-08	7.21e-10	0.526	113.532	2.61	111.375	1.831	1
2	11576545	11576550	AT2G27100	AAATT	+	7.88e-11	8.28e-10	0.157	0.467	0.546	46.527	20.383	0.372	31.523	42.176	2.113	2.58e-07	2.74e-09	0.644	117.051	2.072	113.023	1.929	1
2	11576546	11576551	AT2G27100	AATTT	+	6.1e-10	6.16e-09	0.151	0.463	0.513	42.435	36.453	0.397	35.039	36.06	5.028	4.6e-08	4.61e-08	0.315	104.076	3.571	93.038	2.197	1
2	11576547	11576552	AT2G27100	ATTTT	+	2.33e-09	2.29e-08	0.164	0.473	0.504	39.752	34.123	0.408	32.625	33.713	1.236	1.51e-07	1.51e-07	0.781	81.209	1.141	81.933	1.583	1
2	11576569	11576574	AT2G27100	AATTC	+	1.89e-09	1.87e-08	0.118	0.492	0.445	40.171	27.652	0.253	36.75	28.097	0.53	3.93e-08	1.4e-06	0.903	99.504	3.263	96.832	4.526	1
2	11621299	11621304	AT2G27190	AACCT	-	1.09e-14	1.34e-13	0.509	0.901	0.848	64.304	31.131	0.276	57.946	38.21	2.327	1.22e-12	9.74e-09	0.611	83.654	2.24	79.283	4.117	1
2	11621300	11621305	AT2G27190	AAACC	-	3.82e-16	4.98e-15	0.205	0.672	0.6	71.003	15.001	0.292	70.231	46.515	4.276	2.97e-15	1.66e-10	0.384	100.224	2.852	100.062	2.153	1
2	11621301	11621306	AT2G27190	AAAAC	-	8.22e-13	9.4e-12	0.241	0.661	0.611	55.655	31.381	0.324	52.656	40.671	0.938	1.62e-11	2.91e-09	0.831	106.221	1.463	104.885	1.574	1
2	11621309	11621314	AT2G27190	ATTTG	-	1.75e-09	1.73e-08	0.093	0.348	0.383	40.33	17.832	0.301	32.014	36.075	3.155	2.03e-07	5.48e-08	0.505	79.362	1.264	79.673	1.261	0
2	11621336	11621341	AT2G27190	GACTG	-	4.37e-09	4.24e-08	0.087	0.392	0.327	38.497	25.015	0.258	37.124	24.616	1.82	3.27e-08	7.72e-06	0.685	89.572	2.428	86.534	1.521	0
2	11621338	11621343	AT2G27190	GTGAC	-	0.00544	0.0412	1	1	0.969	10.428	1.874	0.281	0	5.385	9.609	1	0.104	0.161	101.512	0.951	103.042	2.893	0
2	11621355	11621360	AT2G27190	AACGA	-	3.71e-07	3.29e-06	0.594	0.856	0.728	29.616	29.493	0.266	29.315	8.198	13.092	1.5e-06	0.0171	0.034	80.434	2.785	78.191	1.793	0
2	11636630	11636635	AT2G27210	TGTCT	+	1.28e-10	1.33e-09	0.403	0.881	0.813	45.555	20.885	0.362	37.647	30.256	4.283	2.54e-08	4.83e-07	0.383	113.607	4.052	106.724	4.7	0
2	11636666	11636671	AT2G27210	CAACG	+	6.85e-09	6.58e-08	0.165	0.635	0.435	37.598	29.925	0.475	37.368	16.774	9.614	2.91e-08	0.000368	0.0817	89.374	2.095	87.42	2.156	0
2	11653713	11653718	AT2G27230	GGAAA	+	4.39e-09	4.26e-08	0.506	0.123	0.564	38.488	30.683	0.253	28.298	1.125	36.061	1.25e-06	0.573	5.38e-06	121.101	5.496	121.87	5.131	0
2	11653853	11653858	AT2G27230	TGACC	+	7.41e-10	7.45e-09	0.469	0.753	0.885	42.046	10.028	0.314	17.779	40.928	6.507	0.000222	5.07e-09	0.209	122.783	2.563	118.795	4.311	0
2	11653976	11653981	AT2G27230	TAAAC	+	3.52e-07	3.13e-06	0.012	0.25	0.247	29.717	13.536	0.309	23.449	25.096	0.731	1.35e-05	1.21e-05	0.868	103.53	1.274	100.87	0.921	0
2	11654030	11654035	AT2G27230	GTACA	+	2.99e-05	0.000243	0.634	0.319	0.354	20.838	14.196	0.297	16.89	17.028	1.362	0.000343	0.000348	0.759	76.482	2.044	75.608	0.901	0
2	11654044	11654049	AT2G27230	AATTT	+	1.5e-10	1.55e-09	0.253	0.698	0.671	45.244	40.694	0.356	32.408	33.039	0.133	1.68e-07	1.68e-07	0.981	98.36	5.724	96.373	4.827	0
2	11654062	11654067	AT2G27230	ATTTT	+	8.92e-08	8.14e-07	0.046	0.303	0.372	32.466	27.023	0.347	21.603	31.416	0.802	3.38e-05	5.4e-07	0.855	82.292	1.079	82.686	0.969	0
2	11669853	11669858	AT2G27260	GGTAC	+	0.000317	0.0025	0.547	0.312	0.26	16.11	15.998	0.254	9.574	17.42	4.471	0.0128	0.000531	0.365	121.244	4.806	105.862	5.899	0
2	11678475	11678480	AT2G27290	ATTGA	-	8.19e-38	2.29e-36	0.109	0.445	0.441	170.79	26.39	0.347	146.376	151.473	0.044	8.83e-32	1.37e-32	0.999	88.846	2.464	89.102	2.323	1
2	11678476	11678481	AT2G27290	GATTG	-	5.36e-25	9.72e-24	0.141	0.399	0.421	111.77	16.06	0.383	88.23	105.05	2.146	2.22e-19	1.1e-22	0.639	94.568	6.365	87.47	2.345	1
2	11678477	11678482	AT2G27290	AGATT	-	4.52e-29	9.5e-28	0.118	0.407	0.441	130.534	17.768	0.362	97.344	123.748	2.339	2.53e-21	1.14e-26	0.61	138.19	3.465	135.022	2.207	1
2	11678527	11678532	AT2G27290	CATAC	-	1.37e-05	0.000113	0.718	0.616	0.599	22.398	19.46	0.255	17.072	21.696	1.715	0.000313	6.44e-05	0.701	90.474	3.252	88.834	5.007	1
2	11678529	11678534	AT2G27290	AACAT	-	2.98e-14	3.6e-13	0.761	0.593	0.562	62.288	20.096	0.289	42.875	63.146	2.208	9.91e-10	9.34e-14	0.63	89.945	2.183	86.088	3.907	1
2	11695298	11695303	AT2G27330	AACCT	-	4.63e-08	4.28e-07	0.131	0.439	0.5	33.778	11.224	0.327	16.833	32.512	0.803	0.000353	3.15e-07	0.854	86.723	2.059	80.637	1.802	0
2	11695299	11695304	AT2G27330	AAACC	-	8.52e-08	7.78e-07	0.125	0.396	0.483	32.558	16.36	0.299	14.352	32.719	1.144	0.0012	2.85e-07	0.797	99.879	3.976	100.361	2.615	0
2	11695307	11695312	AT2G27330	GACTC	-	8.47e-12	9.27e-11	0.113	0.592	0.598	50.99	10.863	0.342	35.002	46.18	1.068	4.69e-08	3.85e-10	0.81	90.844	2.138	88.223	2.082	0
2	11695308	11695313	AT2G27330	AGACT	-	2.93e-15	3.69e-14	0.101	0.673	0.602	66.927	13.743	0.37	50.335	53.641	2.854	2.57e-11	9.92e-12	0.542	131.183	2.007	123.9	2.468	0
2	11695309	11695314	AT2G27330	GAGAC	-	1.88e-15	2.38e-14	0.113	0.685	0.619	67.819	8.866	0.444	50.317	55.404	4.506	2.59e-11	4.17e-12	0.362	122.91	5.008	122.819	2.251	0
2	11699675	11699680	AT2G27350	AAACT	-	0.00332	0.0254	0.942	1	1	11.413	5.924	0.405	64.757	68.607	0	2.19e-14	6.42e-15	1	106.953	0.149	103.314	2.383	0
2	11699688	11699693	AT2G27350	AATAA	-	5.93e-42	1.88e-40	0.854	0.181	0.163	189.856	22.176	0.517	128.941	149.906	1.502	4.65e-28	2.96e-32	0.736	98.107	5.242	101.859	6.106	1
2	11699689	11699694	AT2G27350	GAATA	-	1.23e-40	3.75e-39	0.848	0.153	0.173	183.79	31.67	0.545	135.815	138.571	3.181	1.59e-29	7.79e-30	0.502	109.303	1.551	115.167	1.746	1
2	11737600	11737605	AT2G27450	CAACA	-	3.12e-24	5.5e-23	0.786	0.375	0.252	108.248	24.886	0.394	63.582	103.497	7.725	3.9e-14	2.37e-22	0.147	89.854	2.209	92.564	3.082	1
2	11737601	11737606	AT2G27450	ACAAC	-	1.49e-11	1.61e-10	0.241	0.568	0.577	49.866	19.826	0.37	40.294	42.497	0.4	3.52e-09	2.34e-09	0.928	81.616	1.936	79.647	1.783	1
2	11737602	11737607	AT2G27450	AACAA	-	1.05e-16	1.41e-15	0.09	0.42	0.486	73.576	26.945	0.363	52.067	69.14	2	1.1e-11	4.95e-15	0.659	88.539	2.382	86.78	2.17	1
2	11737603	11737608	AT2G27450	TAACA	-	6.29e-15	7.82e-14	0.859	0.518	0.486	65.399	44.794	0.302	50.464	57.693	0.447	2.41e-11	1.36e-12	0.919	92.14	2.855	93.812	1.829	0
2	11758151	11758156	AT2G27510	TGACT	-	4.97e-56	2.3e-54	0.034	0.544	0.566	254.681	29.733	0.386	207.697	208.149	1.204	6.62e-45	6.4e-45	0.786	121.437	4.419	117.907	2.86	0
2	11758152	11758157	AT2G27510	ATGAC	-	5.99e-50	2.39e-48	0.041	0.522	0.57	226.677	28.351	0.378	176.534	193.754	1.333	3.14e-38	1.24e-41	0.763	97.306	3.996	97.278	3.477	0
2	11763324	11763329	AT2G27530	ACAAT	-	6.19e-232	2.49e-229	0.246	0.783	0.76	1064.75	32.641	0.43	871.145	818.599	3.994	9.29e-188	1.08e-176	0.412	81.384	2.64	80.445	1.849	1
2	11763325	11763330	AT2G27530	GACAA	-	1.7e-160	3.8e-158	0.296	0.738	0.721	735.766	29.682	0.426	599.845	571.214	1.666	4.27e-129	3.17e-123	0.709	80.168	2.406	78.21	1.076	1
2	11763326	11763331	AT2G27530	TGACA	-	3.02e-38	8.54e-37	0.357	0.169	0.185	172.787	20.771	0.352	145.615	127.273	6.806	2.54e-31	1.02e-27	0.192	111.968	3.105	112.046	5.927	1
2	11763351	11763356	AT2G27530	ATTTA	-	0	0	0.088	0.557	0.571	1516.06	41.033	0.278	1213.07	1294.9	5.103	4.76e-262	1.78e-279	0.31	76.765	1.151	77.069	1.429	1
2	11763352	11763357	AT2G27530	GATTT	-	8.69e-22	1.4e-20	0.325	0.198	0.241	96.988	32.463	0.357	99.083	40.841	17.493	2.14e-21	2.68e-09	0.00526	88.444	5.576	91.756	7.153	1
2	11763353	11763358	AT2G27530	GGATT	-	0	0	0.077	0.583	0.571	1644.34	32.864	0.376	1394.51	1350.36	16.844	5.42e-301	8.74e-292	0.0067	131.238	3.201	127.465	2.944	1
2	11763354	11763359	AT2G27530	TGGAT	-	2.11e-31	4.82e-30	0.655	0.806	0.773	141.263	20.877	0.395	134.743	80.335	12.006	5.33e-29	1.03e-17	0.0371	122.755	5.531	126.347	2.282	1
2	11763355	11763360	AT2G27530	TTGGA	-	1.35e-09	1.34e-08	0.335	0.249	0.273	40.841	6.51	0.264	40.767	23.183	4.687	5.49e-09	1.57e-05	0.345	107.906	2.085	107.221	3.621	1
2	11763363	11763368	AT2G27530	GATAT	-	2.94e-178	7.76e-176	0.086	0.405	0.438	817.562	19.559	0.368	617.539	741.649	5.982	3.2e-133	9.38e-160	0.243	89.275	6.179	81.649	2.789	1
2	11763364	11763369	AT2G27530	GGATA	-	3.64e-205	1.21e-202	0.132	0.521	0.514	941.475	15.854	0.367	771.794	767.436	2.639	2.89e-166	1.23e-165	0.569	127.727	3.743	124.409	3.843	1
2	11763365	11763370	AT2G27530	GGGAT	-	1.83e-09	1.81e-08	0.644	0.731	0.681	40.238	20.206	0.361	41.798	8.188	16.762	3.32e-09	0.0172	0.00932	123.096	4.44	125.225	2.245	1
2	11776553	11776558	AT2G27580	CAAAC	-	1.47e-13	1.73e-12	0.556	0.86	0.842	59.096	28.741	0.284	39.81	48.698	0.438	4.46e-09	1.12e-10	0.92	106.184	1.465	105.066	2.502	0
2	11776555	11776560	AT2G27580	AACAA	-	6.6e-09	6.35e-08	0.021	0.188	0.176	37.672	17.468	0.306	28.853	32.286	0.099	9.56e-07	3.53e-07	0.987	89.074	2.639	83.72	1.503	0
2	11783811	11783816	AT2G27600	AAGCA	+	2e-08	1.88e-07	0.354	0.168	0.243	35.459	34.915	0.336	39.622	12.933	9.748	9.63e-09	0.00245	0.0784	103.509	3.203	106.385	5.974	0
2	11783812	11783817	AT2G27600	AGCAA	+	3.05e-07	2.72e-06	0.446	0.262	0.327	30.004	27.028	0.369	29.808	13.154	4.41	1.18e-06	0.0022	0.371	116.392	2.474	116.179	3.485	1
2	11783813	11783818	AT2G27600	GCAAA	+	5.71e-48	2.15e-46	0.79	0.352	0.338	217.563	58.157	0.349	151.874	180.025	0.684	5.89e-33	1.08e-38	0.876	84.262	1.621	86.068	2.509	1
2	11783814	11783819	AT2G27600	CAAAA	+	2.7e-51	1.11e-49	0.676	0.209	0.259	232.879	19.082	0.366	187.045	160.019	3.163	3.51e-40	1.03e-34	0.504	104.942	1.406	105.609	3.103	1
2	11783815	11783820	AT2G27600	AAAAC	+	2.16e-27	4.27e-26	0.289	0.641	0.582	122.798	20.354	0.37	106.703	80.079	3.309	5.09e-23	1.17e-17	0.486	105.962	2.154	104.234	2.219	1
2	11783816	11783821	AT2G27600	AAACA	+	2.62e-06	2.23e-05	0.842	0.751	0.702	25.706	13.72	0.265	15.236	27.254	3.303	0.000775	4.17e-06	0.488	100.235	2.501	98.306	3.157	1
2	11783827	11783832	AT2G27600	CAAAC	+	1.69e-51	6.98e-50	0.077	0.499	0.487	233.811	10.364	0.399	186.576	187.309	0.721	2.23e-40	2.15e-40	0.87	103.323	1.788	100.521	1.48	1
2	11783828	11783833	AT2G27600	AAACC	+	1.67e-58	8.17e-57	0.092	0.564	0.56	266.08	19.893	0.394	208.223	219.713	0.611	5.11e-45	3.37e-47	0.889	96.799	2.918	96.859	2.762	1
2	11783849	11783854	AT2G27600	CCAAA	+	2.45e-54	1.08e-52	0.652	0.123	0.236	246.889	15.011	0.276	224.165	141.639	17.011	3.87e-48	8.72e-31	0.0063	88.629	2.247	90.397	2.245	1
2	11783850	11783855	AT2G27600	CAAAA	+	6.64e-47	2.43e-45	0.497	0.086	0.094	212.657	13.013	0.281	158.428	158.269	2.437	2.53e-34	2.45e-34	0.596	104.739	1.296	107.174	1.813	1
2	11783851	11783856	AT2G27600	AAAAC	+	1.63e-46	5.9e-45	0.421	0.861	0.836	210.862	14.725	0.325	169.638	151.78	5.205	1.86e-36	5.96e-33	0.301	106.508	2.147	104.519	1.672	1
2	11783853	11783858	AT2G27600	AACAT	+	1.59e-53	6.92e-52	0.441	0.883	0.845	243.144	9.994	0.309	188.364	164.634	4.474	1.83e-40	1.07e-35	0.365	90.166	3.599	85.7	1.4	1
2	11783892	11783897	AT2G27600	AAAAT	+	9.62e-06	7.99e-05	0.281	0.426	0.456	23.104	10.929	0.477	13.653	21.299	1.104	0.0017	7.83e-05	0.804	112.07	1.785	110.828	2.655	0
2	11783893	11783898	AT2G27600	AAATG	+	0.000469	0.00367	0.271	0.388	0.416	15.332	10.192	0.426	8.792	14.193	1.026	0.0188	0.00261	0.816	106.901	3.806	107.026	3.93	0
2	11783894	11783899	AT2G27600	AATGT	+	0.00272	0.0208	0.225	0.297	0.354	11.817	11.04	0.32	3.91	11.958	2.887	0.213	0.00791	0.538	79.555	2.021	82.488	4.426	0
2	11803887	11803892	AT2G27680	AAGAC	-	3.26e-39	9.5e-38	0.153	0.832	0.787	177.237	18.892	0.562	136.478	131.951	2.098	2.27e-29	1.02e-28	0.645	125.997	2.791	121.374	2.279	0
2	11803904	11803909	AT2G27680	ATCAT	-	1e-56	4.71e-55	0.116	0.535	0.543	257.885	31.161	0.455	199.715	213.932	0.073	3.4e-43	5.82e-46	0.993	80.805	1.016	81.417	1.741	1
2	11803906	11803911	AT2G27680	GAATC	-	6.35e-86	5.41e-84	0.311	0.815	0.835	392.348	37.786	0.443	276.327	315.262	0.869	1.23e-59	9.93e-68	0.843	109.549	1.459	107.349	3.291	1
2	11803907	11803912	AT2G27680	GGAAT	-	2.29e-106	2.69e-104	0.248	0.837	0.829	486.493	38.881	0.456	369.942	379.35	2.029	8.66e-80	1.59e-81	0.655	124.184	2.779	120.955	4.995	1
2	11803927	11803932	AT2G27680	ATTAC	-	1.35e-16	1.8e-15	0.327	0.528	0.555	73.076	17.995	0.277	48.895	65.947	1.288	5.2e-11	2.36e-14	0.772	86.365	2.793	85.156	1.92	1
2	11803928	11803933	AT2G27680	AATTA	-	7.67e-149	1.5e-146	0.108	0.755	0.767	682.097	59.949	0.259	524.558	564.04	0.989	3.87e-113	2.23e-121	0.822	98.6	4.044	97.171	3.093	1
2	11803937	11803942	AT2G27680	AACTC	-	9.38e-08	8.55e-07	0.406	0.547	0.541	32.365	15.394	0.251	26.072	25.034	0.06	6.25e-06	6.29e-06	0.995	91.783	3.071	90.888	2.45	1
2	11803938	11803943	AT2G27680	CAACT	-	4.24e-07	3.75e-06	0.497	0.626	0.628	29.347	16.727	0.294	22.37	24.088	0.032	2.31e-05	1.98e-05	1	94.94	4.021	95.258	2.414	1
2	11803939	11803944	AT2G27680	TCAAC	-	1.12e-07	1.02e-06	0.493	0.616	0.639	32.012	23.283	0.348	20.09	29.911	0.91	7.09e-05	1.13e-06	0.835	85.981	3.85	88.562	2.028	1
2	11817774	11817779	AT2G27710	TTAGA	+	4.26e-216	1.53e-213	0.14	0.595	0.589	991.818	41.356	0.376	812.638	813.49	1.451	2.12e-175	2.11e-175	0.745	101.552	4.387	99.862	2.64	1
2	11817775	11817780	AT2G27710	TAGAC	+	1.42e-215	5.09e-213	0.138	0.61	0.596	989.411	50.834	0.415	826.475	802.239	4.061	4.23e-178	3.71e-173	0.405	116.457	8.205	117.689	1.759	1
2	11817776	11817781	AT2G27710	AGACA	+	2.9e-144	5.42e-142	0.132	0.513	0.498	661.012	38.535	0.436	562.674	544.417	1.618	4.52e-121	1.95e-117	0.716	123.353	5.724	120.5	2.103	1
2	11817777	11817782	AT2G27710	GACAT	+	1.01e-111	1.26e-109	0.145	0.483	0.462	511.164	37.875	0.468	440.206	406.26	4.247	1.22e-94	1.25e-87	0.388	83.459	3.806	82.761	1.848	1
2	11817787	11817792	AT2G27710	AAATT	+	7.67e-114	9.88e-112	0.141	0.484	0.499	520.916	18.586	0.267	419.725	465.169	1.239	1.6e-90	4.9e-100	0.78	113.967	2.021	111.925	2.909	1
2	11817788	11817793	AT2G27710	AATTC	+	3.27e-104	3.72e-102	0.119	0.443	0.448	476.569	22.839	0.292	393.766	417.189	1.029	6.36e-85	1.1e-89	0.816	105.67	3.638	96.222	4.592	1
2	11819453	11819458	AT2G27720	TTAGA	+	6.43e-132	1.04e-129	0.686	0.363	0.391	604.16	48.006	0.266	532.972	448.428	8.163	1.18e-114	1.01e-96	0.128	106.77	1.94	106.325	4.633	1
2	11819454	11819459	AT2G27720	TAGAC	+	9.79e-288	5.67e-285	0.24	0.709	0.689	1321.73	47.269	0.43	1111.12	1028.39	5.355	1.1e-239	4.43e-222	0.29	117.945	6.324	119.821	1.919	1
2	11819455	11819460	AT2G27720	AGACT	+	0	0	0.208	0.708	0.69	1524.83	49.515	0.408	1268.42	1200.94	2.441	1.03e-273	2e-259	0.595	127.448	4.911	123.763	2.42	1
2	11819456	11819461	AT2G27720	GACTT	+	0	0	0.162	0.639	0.635	1441.45	41.28	0.414	1179.75	1178.63	2.503	1.32e-254	1.34e-254	0.587	89.768	3.126	87.502	1.256	1
2	11819457	11819462	AT2G27720	ACTTT	+	0	0	0.219	0.705	0.713	1521.2	38.44	0.481	1190.2	1255.66	3.034	4.17e-257	5.64e-271	0.519	82.846	2.055	83.251	1.343	1
2	11819465	11819470	AT2G27720	GAAAT	+	3.35e-150	6.65e-148	0.118	0.413	0.445	688.36	24.394	0.286	532.539	633.36	7.89	7.36e-115	2.37e-136	0.14	111.482	1.69	108.607	2.283	1
2	11819466	11819471	AT2G27720	AAATT	+	1.29e-154	2.67e-152	0.081	0.372	0.404	708.692	15.934	0.268	545.02	646.748	7.395	1.49e-117	3.06e-139	0.162	113.98	2.2	111.086	2.834	1
2	11819467	11819472	AT2G27720	AATTC	+	3.5e-157	7.55e-155	0.072	0.366	0.394	720.505	16.389	0.303	568.154	666.252	4.918	1.49e-122	1.85e-143	0.324	105.71	3.079	96.721	4.251	1
2	11819476	11819481	AT2G27720	GAGAT	+	1.43e-223	5.41e-221	0.061	0.452	0.471	1026.24	31.664	0.428	843.991	909.825	14.697	3.47e-182	4.07e-196	0.0148	129.293	5.054	130.329	3.682	1
2	11819477	11819482	AT2G27720	AGATT	+	2.12e-299	1.32e-296	0.104	0.589	0.623	1375.44	38.438	0.447	1075.47	1225.37	10.202	2.89e-232	2.04e-264	0.0678	140.71	2.468	135.647	2.023	1
2	11819478	11819483	AT2G27720	GATTT	+	2.5e-290	1.47e-287	0.107	0.591	0.629	1333.67	24.726	0.473	1024.78	1192.26	9.764	2.67e-221	3e-257	0.078	99.57	5.147	91.271	3.654	1
2	11819479	11819484	AT2G27720	ATTTT	+	1.27e-284	7.29e-282	0.108	0.593	0.633	1307.39	24.151	0.379	1015.69	1182.42	11.05	2.47e-219	4.03e-255	0.0514	81.305	1.404	82.309	1.563	1
2	11819489	11819494	AT2G27720	TCAAA	+	5.13e-18	7.17e-17	0.361	0.179	0.179	79.624	13.206	0.313	66.016	69.365	1.044	1.18e-14	4.44e-15	0.814	87.474	1.822	88.252	3.331	1
2	11819490	11819495	AT2G27720	CAAAC	+	1.12e-15	1.43e-14	0.862	0.697	0.667	68.853	33.824	0.304	51.216	70.158	2.366	1.66e-11	3.01e-15	0.607	100.626	1.96	102.74	2.465	1
2	11819491	11819496	AT2G27720	AAACA	+	3.16e-14	3.82e-13	0.848	0.693	0.661	62.169	23.773	0.312	43.356	61.631	3.468	7.85e-10	1.96e-13	0.468	98.694	2.813	98.522	2.979	1
2	11819527	11819532	AT2G27720	AAACT	+	3.69e-17	5e-16	0.112	0.38	0.387	75.678	12.621	0.328	68.838	69.578	10.293	2.97e-15	2.91e-15	0.0656	105.445	3.032	102.5	2.263	0
2	11819848	11819853	AT2G27730	GACTT	-	5.53e-16	7.16e-15	0.527	0.853	0.894	70.263	26.482	0.483	49.503	57.432	3.91	3.86e-11	1.54e-12	0.421	88.988	2.46	85.824	2.621	0
2	11819850	11819855	AT2G27730	GAGAC	-	2.62e-30	5.76e-29	0.355	0.782	0.884	136.226	22.244	0.438	83.401	122.324	9.672	2.35e-18	2.29e-26	0.0802	118.244	2.916	119.775	3.342	0
2	11819859	11819864	AT2G27730	TAAAC	-	1.73e-10	1.79e-09	0.137	0.365	0.395	44.953	33.456	0.263	36.706	39.794	0.913	2.03e-08	8.85e-09	0.835	102.168	3.31	101.191	2.004	0
2	11819879	11819884	AT2G27730	TGACA	-	1.07e-05	8.91e-05	0.936	0.995	0.991	22.884	15.818	0.369	22.887	13.774	1.632	3.55e-05	0.00162	0.714	118.374	1.114	113.888	4.266	1
2	11819880	11819885	AT2G27730	TTGAC	-	9.56e-16	1.23e-14	0.303	0.633	0.576	69.168	18.604	0.312	67.317	41.604	3.923	1.23e-14	1.85e-09	0.419	101.513	4.583	101.126	2.305	1
2	11819975	11819980	AT2G27730	ACACT	-	8.28e-09	7.93e-08	0.302	0.504	0.529	37.218	30.169	0.338	28.555	32.177	0.941	1.11e-06	3.72e-07	0.83	77.297	1.094	78.268	3.273	1
2	11819976	11819981	AT2G27730	GACAC	-	8e-15	9.89e-14	0.225	0.493	0.514	64.92	27.264	0.385	52.223	55.828	0.354	1.02e-11	3.39e-12	0.937	85.966	2.698	86.265	2.437	1
2	11819977	11819982	AT2G27730	AGACA	-	4.23e-42	1.35e-40	0.201	0.664	0.694	190.53	27.149	0.335	148.328	155.541	0.78	3.38e-32	1.86e-33	0.858	126.625	3.593	119.659	4.136	1
2	11819978	11819983	AT2G27730	GAGAC	-	1.71e-22	2.84e-21	0.483	0.776	0.844	100.237	24.417	0.313	70.856	94.838	6.382	1.11e-15	1.65e-20	0.217	125.126	2.214	118.547	4.776	1
2	11842475	11842480	AT2G27775	TTCTC	-	1.83e-06	1.57e-05	0.099	0.414	0.398	26.423	16.194	0.251	22.68	21.493	0.25	3.56e-05	3.6e-05	0.958	77.71	1.619	77.292	1.454	0
2	11856101	11856106	AT2G27810	TAACA	+	8.85e-16	1.14e-14	0.09	0.58	0.607	69.322	20.455	0.4	53.888	62.318	0.263	4.51e-12	1.4e-13	0.955	94.228	1.282	92.144	2.044	0
2	11856170	11856175	AT2G27810	GAATA	+	6.38e-09	6.14e-08	0.075	0.433	0.39	37.74	20.931	0.286	36.354	31.739	0.502	4.77e-08	2.33e-07	0.908	114.622	2.296	108.351	1.722	1
2	11856171	11856176	AT2G27810	AATAT	+	1.17e-08	1.11e-07	0.053	0.385	0.372	36.529	24.87	0.289	30.851	31.479	0.492	3.59e-07	3.61e-07	0.91	99.722	4.597	94.166	6.225	0
2	11856172	11856177	AT2G27810	ATATG	+	7.11e-08	6.52e-07	0.113	0.447	0.44	32.917	21.364	0.258	26.955	27.861	0.166	2.42e-06	2.44e-06	0.974	85.15	1.441	85.705	1.918	0
2	11864563	11864568	AT2G27860	AACGA	-	9.84e-60	4.97e-58	0.253	0.672	0.632	271.738	22.202	0.318	212.414	225.389	4.295	6.44e-46	2.05e-48	0.383	81.038	2.524	78.719	1.233	1
2	11864564	11864569	AT2G27860	AAACG	-	1.81e-68	1.12e-66	0.267	0.732	0.727	311.962	17.085	0.364	207.689	268.893	2.142	6.62e-45	9.34e-58	0.64	103.781	4.363	102.575	2.701	1
2	11864591	11864596	AT2G27860	AACTT	-	5.86e-131	9.4e-129	0.311	0.823	0.812	599.741	22.809	0.32	384.532	513.244	0.832	6.18e-83	2.11e-110	0.85	97.364	1.789	91.277	2.182	1
2	11864592	11864597	AT2G27860	AAACT	-	6.28e-115	8.21e-113	0.31	0.798	0.8	525.92	23.817	0.39	323.737	453.002	0.017	7.74e-70	2.06e-97	1	106.704	5.123	105.873	2.896	1
2	11864593	11864598	AT2G27860	AAAAC	-	2e-141	3.62e-139	0.092	0.642	0.624	647.942	21.972	0.392	458.551	563	1.136	6.74e-99	3.73e-121	0.799	110.733	1.888	108.381	1.389	1
2	11864594	11864599	AT2G27860	GAAAA	-	4.09e-130	6.51e-128	0.937	0.412	0.454	595.855	40.501	0.344	452.451	512.53	2.684	1.4e-97	2.98e-110	0.564	107.444	1.515	109.949	2.104	1
2	11885377	11885382	AT2G27900	TACTT	+	1.53e-21	2.44e-20	0.09	0.595	0.636	95.861	18.142	0.363	59.693	82.997	0.329	2.63e-13	5.53e-18	0.942	89.094	1.246	85.047	1.442	0
2	11885378	11885383	AT2G27900	ACTTA	+	2.47e-20	3.78e-19	0.094	0.583	0.642	90.294	19.56	0.325	53.768	78.702	0.671	4.79e-12	4.55e-17	0.878	78.437	1.061	78.28	1.069	0
2	11885379	11885384	AT2G27900	CTTAT	+	1.32e-27	2.62e-26	0.189	0.811	0.824	123.791	17.537	0.321	77.209	99.624	2.301	4.91e-17	1.58e-21	0.616	85.427	1.43	85.643	1.255	0
2	11885439	11885444	AT2G27900	AATTT	+	0.00421	0.032	1	1	0.905	10.942	2.7	0.323	0	32.642	5.182	1	2.96e-07	0.374	101.047	0.782	90.834	3.57	1
2	11910770	11910775	AT2G27960	AACTT	-	9.69e-25	1.74e-23	0.259	0.579	0.629	110.587	25.05	0.261	58.457	105.068	1.966	4.82e-13	1.09e-22	0.664	91.192	2.73	89.959	3.382	1
2	11910771	11910776	AT2G27960	CAACT	-	1.9e-34	4.77e-33	0.253	0.637	0.688	155.296	18.759	0.332	83.889	145.824	2.673	1.86e-18	2.2e-31	0.565	98.933	1.851	95.416	2.775	1
2	11910772	11910777	AT2G27960	ACAAC	-	4.23e-19	6.17e-18	0.231	0.48	0.55	84.613	43.019	0.346	38.029	82.884	3.546	1.07e-08	5.84e-18	0.46	81.572	1.134	81.145	1.563	1
2	11910773	11910778	AT2G27960	AACAA	-	5.34e-21	8.38e-20	0.168	0.419	0.488	93.357	33.774	0.322	43.947	92.305	3.643	5.88e-10	5.73e-20	0.45	87.591	2.608	86.49	3.078	1
2	11950039	11950044	AT2G28060	TACAT	-	1.72e-13	2.02e-12	0.895	0.404	0.373	58.779	21.874	0.459	36.409	48.821	0.81	2.35e-08	1.06e-10	0.853	80.979	0.83	84.002	1.842	0
2	11950055	11950060	AT2G28060	TTAGA	-	9.46e-16	1.21e-14	0.148	0.623	0.754	69.188	43.892	0.394	34.404	62.237	2.719	6.28e-08	1.46e-13	0.56	104.894	2.701	102.977	3.434	0
2	11950056	11950061	AT2G28060	TTTAG	-	2.7e-13	3.15e-12	0.272	0.731	0.808	57.878	37.229	0.356	29.268	50.515	1.252	7.81e-07	4.6e-11	0.778	85.091	1.542	85.813	1.966	0
2	11950082	11950087	AT2G28060	ATTTT	-	3.4e-11	3.63e-10	0.173	0.59	0.615	48.211	20.336	0.362	32.816	43.686	0.141	1.37e-07	1.31e-09	0.979	81.529	1.053	81.877	1.07	0
2	11950083	11950088	AT2G28060	AATTT	-	5.16e-11	5.47e-10	0.165	0.583	0.602	47.373	20.705	0.446	32.233	45.91	0.558	1.82e-07	4.4e-10	0.898	100.501	4.83	95.502	3.622	0
2	11950103	11950108	AT2G28060	AAACC	-	6.79e-21	1.06e-19	0.241	0.829	0.86	92.879	16.546	0.518	58.646	83.236	0.423	4.38e-13	4.92e-18	0.923	99.067	2.841	98.911	2.883	0
2	11950104	11950109	AT2G28060	AAAAC	-	9.3e-24	1.61e-22	0.222	0.838	0.867	106.064	13.491	0.459	63.396	89.318	0.798	4.28e-14	2.49e-19	0.855	107.38	1.653	105.293	2.191	0
2	11950114	11950119	AT2G28060	TTTGG	-	6.02e-15	7.48e-14	0.253	0.622	0.795	65.488	29.877	0.26	30.586	64.119	13.499	4.09e-07	5.8e-14	0.0224	88.148	2.08	86.825	1.9	1
2	11950115	11950120	AT2G28060	ATTTG	-	8.35e-16	1.07e-14	0.227	0.69	0.75	69.437	16.807	0.387	46.194	63.819	2.159	1.96e-10	6.73e-14	0.637	81.8	1.539	82.024	1.873	1
2	11950116	11950121	AT2G28060	AATTT	-	8.82e-16	1.13e-14	0.24	0.69	0.763	69.328	19.202	0.361	39.427	62.55	1.401	5.38e-09	1.25e-13	0.752	107.562	4.015	95.315	5.786	1
2	11950117	11950122	AT2G28060	GAATT	-	6.84e-17	9.19e-16	0.221	0.699	0.775	74.441	31.65	0.39	48.732	67.975	3.458	5.64e-11	8.77e-15	0.468	115.644	2.143	110.527	2.376	1
2	11950118	11950123	AT2G28060	TGAAT	-	5.3e-21	8.31e-20	0.114	0.636	0.79	93.375	33.336	0.411	47.94	90.531	5.03	8.3e-11	1.37e-19	0.315	123.037	4.624	122.754	4.013	1
2	11950119	11950124	AT2G28060	TTGAA	-	0.00441	0.0336	0.912	1	0.988	10.847	10.806	0.382	8.57	5.774	1.904	0.0418	0.085	0.673	108.21	0.977	108.996	2.657	1
2	11950138	11950143	AT2G28060	GAATT	-	2.35e-25	4.31e-24	0.142	0.662	0.786	113.42	26.674	0.48	57.191	105.747	4.743	8.94e-13	7.83e-23	0.34	114.656	2.506	111.706	3.427	1
2	11950161	11950166	AT2G28060	TACCT	-	8.39e-29	1.74e-27	0.936	0.402	0.268	129.297	23.035	0.521	69.813	123.438	4.304	1.84e-15	1.33e-26	0.381	74.101	1.566	78.485	1.559	0
2	11950162	11950167	AT2G28060	ATACC	-	6.31e-28	1.27e-26	0.063	0.61	0.714	125.261	29.105	0.518	73.709	118.256	2.322	2.73e-16	1.69e-25	0.612	73.593	1.474	74.606	1.693	0
2	11950163	11950168	AT2G28060	GATAC	-	0.000207	0.00164	0.965	0.901	0.798	16.964	14.225	0.568	12.375	23.429	4.161	0.00318	2.74e-05	0.396	97.961	2.922	90.944	7.309	0
2	11950164	11950169	AT2G28060	TGATA	-	7.22e-17	9.68e-16	0.858	0.407	0.358	74.334	24.416	0.393	45.155	67.448	0.641	3.25e-10	1.14e-14	0.884	120.46	2.699	122.356	2.768	0
2	11950165	11950170	AT2G28060	ATGAT	-	3.05e-19	4.48e-18	0.821	0.342	0.275	85.266	21.771	0.277	51.582	78.206	1.331	1.4e-11	5.81e-17	0.764	99.143	3.704	100.575	2.774	0
2	12001210	12001215	AT2G28150	GTTCG	+	0.00117	0.00903	0.296	0.105	0.237	13.506	11.671	0.258	13.898	1.367	7.663	0.00298	0.508	0.19	78.753	1.39	78.696	0.897	0
2	12002270	12002275	AT2G28150	AAGAC	+	1.16e-29	2.49e-28	0.069	0.706	0.68	133.253	17.912	0.465	115.121	83.958	0.222	8.17e-25	1.75e-18	0.963	121.625	5.675	119.055	3.069	0
2	12002271	12002276	AT2G28150	AGACC	+	1.89e-33	4.6e-32	0.057	0.717	0.688	150.701	16.256	0.549	129.668	95.632	0.859	6.44e-28	5.68e-21	0.845	127.694	2.834	120.499	2.478	0
2	12002272	12002277	AT2G28150	GACCC	+	3.87e-35	9.96e-34	0.053	0.712	0.652	158.472	16.912	0.557	143.488	98.015	1.571	7.24e-31	1.76e-21	0.724	81.53	2.457	75.176	2.006	0
2	12002273	12002278	AT2G28150	ACCCT	+	5.93e-34	1.47e-32	0.065	0.701	0.634	153.015	15.192	0.567	137.335	94.494	1.505	1.49e-29	9.92e-21	0.735	69.209	1.159	69.801	1.614	0
2	12002301	12002306	AT2G28150	CAACT	+	1.17e-05	9.69e-05	0.231	0.488	0.481	22.713	13.307	0.368	19.188	15.359	0.696	0.000218	0.00074	0.874	97.426	1.807	95.634	1.983	0
2	12002302	12002307	AT2G28150	AACTT	+	4.28e-05	0.000347	0.231	0.475	0.467	20.119	16.846	0.395	19.494	17.383	0.728	0.000188	0.000273	0.869	91.073	3.25	92.337	2.891	0
2	12016366	12016371	AT2G28190	AGAAT	+	3.83e-71	2.49e-69	0.05	0.479	0.46	324.28	26.09	0.415	279.678	258.117	9.27	4.65e-60	9.71e-56	0.0909	129.21	4.884	129.518	3.321	1
2	12016367	12016372	AT2G28190	GAATC	+	7.22e-80	5.51e-78	0.092	0.568	0.558	364.461	15.979	0.392	311.254	290.846	7.706	7.47e-67	9.04e-63	0.148	113.343	1.964	108.83	2.017	1
2	12016368	12016373	AT2G28190	AATCT	+	1.01e-77	7.43e-76	0.107	0.572	0.568	354.575	14.493	0.364	292.794	284.794	5.688	7.03e-63	1.81e-61	0.265	108.087	3.338	95.973	4.914	1
2	12016369	12016374	AT2G28190	ATCTT	+	9.57e-78	7.03e-76	0.12	0.581	0.589	354.686	16.978	0.399	279.811	291.91	0.907	2.19e-60	1.06e-62	0.836	79.575	1.028	79.555	1.041	1
2	12016377	12016382	AT2G28190	AAATA	+	4.3e-24	7.54e-23	0.757	0.536	0.473	107.608	19.155	0.259	74.859	103.036	12.555	1.55e-16	2.96e-22	0.0311	112.504	3.449	114.892	1.451	1
2	12016395	12016400	AT2G28190	TAAAC	+	5.32e-112	6.7e-110	0.119	0.771	0.722	512.436	51.938	0.443	450.098	378.647	15.131	8.92e-97	1.13e-81	0.0126	107.348	2.564	104.751	1.599	0
2	12016396	12016401	AT2G28190	AAACT	+	4.63e-103	5.17e-101	0.196	0.822	0.798	471.269	27.893	0.443	396.152	356.161	7.162	3.87e-85	7.85e-77	0.174	104.371	3.909	103.711	2.381	0
2	12016398	12016403	AT2G28190	ACTTT	+	3.18e-108	3.83e-106	0.171	0.792	0.761	495.045	38.689	0.377	404.938	368.113	4.039	4.95e-87	2.09e-79	0.408	84.697	1.778	85.467	1.734	0
2	12016447	12016452	AT2G28190	GACAG	+	1.3e-42	4.22e-41	0.286	0.81	0.779	192.891	16.069	0.388	152.649	149.398	3.166	7.98e-33	1.92e-32	0.503	81.993	1.893	79.983	1.845	1
2	12016468	12016473	AT2G28190	GATAC	+	6.55e-24	1.14e-22	0.629	0.255	0.24	106.767	20.657	0.328	90.825	106.719	0.237	6.2e-20	4.86e-23	0.96	92.717	7.992	84.622	3.888	1
2	12016469	12016474	AT2G28190	ATACA	+	3e-35	7.74e-34	0.8	0.294	0.325	158.984	16.325	0.381	139.688	127.679	3.514	4.66e-30	8.35e-28	0.464	76.124	2.156	73.619	1.612	1
2	12016470	12016475	AT2G28190	TACAA	+	1.03e-40	3.14e-39	0.743	0.215	0.232	184.149	16.044	0.438	157.588	151.454	2.592	7.02e-34	6.99e-33	0.576	81.297	3.029	83.158	1.384	1
2	12016471	12016476	AT2G28190	ACAAC	+	5.38e-55	2.42e-53	0.364	0.892	0.913	249.918	29.046	0.472	190.125	216.902	6.826	3.88e-41	1.34e-46	0.191	82.346	1.612	79.941	1.714	1
2	12016472	12016477	AT2G28190	CAACT	+	1.91e-09	1.89e-08	0.317	0.453	0.571	40.147	37.371	0.459	12.563	40.276	10.98	0.00291	6.98e-09	0.0525	94.939	2.488	93.183	2.728	1
2	12016473	12016478	AT2G28190	AACTT	+	1.95e-45	6.84e-44	0.39	0.88	0.887	205.894	26.653	0.457	162.867	174.893	3.246	2.64e-35	1.35e-37	0.494	94.09	1.976	90.123	1.906	1
2	12016474	12016479	AT2G28190	ACTTT	+	3.96e-41	1.22e-39	0.235	0.724	0.758	186.061	24.856	0.436	138.843	172.473	1.279	3.57e-30	4.44e-37	0.773	82.8	1.471	83.895	2.448	1
2	12016495	12016500	AT2G28190	GTACA	+	4.64e-29	9.75e-28	0.679	0.242	0.173	130.48	25.269	0.401	84.146	122.175	4.215	1.64e-18	2.47e-26	0.391	78.233	2.12	77.702	1.233	0
2	12085461	12085466	AT2G28310	TCCTC	+	0.00195	0.015	1	0	0.667	12.482	4.343	0.279	12.672	2.544	4.56	0.00546	0.283	0.438	72.037	0.408	71.589	0.672	0
2	12085740	12085745	AT2G28310	TGACT	+	0.000998	0.00774	0.984	0.839	0.968	13.82	11.904	0.339	11.785	0.836	10.342	0.00849	0.661	0.0838	120.809	1.806	123.127	3.527	0
2	12086664	12086669	AT2G28310	TTTCC	+	0.000108	0.000866	0.421	0.128	0.265	18.26	10.686	0.253	18.745	4.136	4.666	0.000272	0.128	0.397	74.986	1.631	74.976	0.882	0
2	12087547	12087552	AT2G28310	CTGGT	+	3e-06	2.55e-05	0.581	0.274	0.594	25.436	24.766	0.289	21.433	0.39	22.1	3.67e-05	0.826	0.00152	106.59	2.261	108.313	2.006	0
2	12087948	12087953	AT2G28310	TATCA	+	3.68e-15	4.62e-14	0.719	0.152	0.466	66.471	31.171	0.341	66.521	12.806	24.978	1.83e-14	0.00175	0.000361	90.618	2.669	90.172	2.079	1
2	12087949	12087954	AT2G28310	ATCAA	+	1.25e-17	1.72e-16	0.747	0.122	0.484	77.843	28.259	0.425	77.247	12.647	32.666	9.53e-17	0.00189	1.3e-05	78.937	1.193	79.915	0.997	1
2	12087953	12087958	AT2G28310	AATAT	+	5.39e-18	7.53e-17	0.236	0.882	0.725	79.525	26.831	0.435	82.118	37.945	12.228	8.74e-18	1.11e-08	0.0346	100.842	5.229	97.847	4.89	1
2	12087983	12087988	AT2G28310	GACAT	+	1.05e-15	1.35e-14	0.148	0.65	0.667	68.974	27.533	0.544	55.206	55.982	1.828	2.36e-12	2.32e-12	0.685	82.093	3.353	78.675	1.555	1
2	12088023	12088028	AT2G28310	TATAC	+	4.98e-09	4.81e-08	0.421	0.103	0.06	38.237	20.587	0.326	25.397	31.753	5.098	5.22e-06	4.58e-07	0.31	94.131	5.782	87.484	4.09	1
2	12088024	12088029	AT2G28310	ATACA	+	5.36e-10	5.42e-09	0.417	0.067	0.078	42.695	18.774	0.366	32.563	29.399	2.961	3.06e-07	7.36e-07	0.53	77.68	1.897	76.461	1.098	1
2	12099453	12099458	AT2G28320	AAACT	+	1.08e-20	1.67e-19	0.167	0.79	0.697	91.959	20.918	0.551	89.084	45.284	2.886	2.88e-19	3.03e-10	0.538	105.284	2.757	101.648	2.202	0
2	12099454	12099459	AT2G28320	AACTA	+	2.92e-21	4.62e-20	0.16	0.8	0.691	94.567	19.273	0.571	94.67	46.672	3.208	1.85e-20	1.53e-10	0.498	94.782	0.806	90.778	1.196	0
2	12099489	12099494	AT2G28320	ACACA	+	7.87e-12	8.63e-11	0.22	0.654	0.677	51.137	34.872	0.267	45.417	33.922	4.207	5.64e-10	7.98e-08	0.391	69.302	1.155	71.022	2.126	0
2	12099510	12099515	AT2G28320	GCAAC	+	9.74e-10	9.73e-09	0.223	0.619	0.595	41.499	16.032	0.334	37.897	25.45	0.545	2.24e-08	5.12e-06	0.901	81.255	1.773	79.661	2.097	0
2	12099513	12099518	AT2G28320	ACAAC	+	1.16e-19	1.73e-18	0.212	0.815	0.8	87.202	21.001	0.549	76.982	59.768	1.122	1.08e-16	2.49e-13	0.801	82.578	1.35	80.327	1.239	0
2	12099514	12099519	AT2G28320	CAACT	+	2.82e-23	4.8e-22	0.214	0.838	0.847	103.847	17.181	0.62	87.976	70.773	1.104	4.95e-19	1.13e-15	0.804	96.109	1.253	91.062	2.12	0
2	12099515	12099520	AT2G28320	AACTC	+	2.28e-21	3.63e-20	0.165	0.789	0.794	95.061	25.547	0.596	84.824	67.987	0.432	2.31e-18	4.42e-15	0.922	91.911	1.602	88.148	2.015	0
2	12099516	12099521	AT2G28320	ACTCC	+	2.97e-25	5.43e-24	0.16	0.822	0.838	112.952	13.537	0.536	101.701	78.253	0.143	5.9e-22	2.88e-17	0.979	79.857	2.584	81.742	2.926	0
2	12099539	12099544	AT2G28320	ATACT	+	7.4e-09	7.1e-08	0.818	0.48	0.397	37.443	32.122	0.383	29.614	30.594	5.204	6.59e-07	6.63e-07	0.301	81.378	2.062	80.357	2.159	1
2	12099563	12099568	AT2G28320	ACCTA	+	4.76e-08	4.4e-07	0.737	0.982	0.98	33.722	16.411	0.563	29.605	18.488	0.284	1.31e-06	0.000158	0.952	70.515	0.645	69.163	1.26	0
2	12099588	12099593	AT2G28320	ATTAA	+	9.64e-09	9.2e-08	0.518	0.154	0.161	36.915	25.242	0.265	32.113	20.684	0.031	3.82e-07	5.36e-05	1	84.23	1.462	84.758	1.09	0
2	12099590	12099595	AT2G28320	TAAAC	+	0.00326	0.0249	0.571	0.388	0.288	11.452	9.064	0.337	6.549	10.728	3.053	0.0573	0.0145	0.517	98.463	1.913	100.56	1.578	0
2	12116784	12116789	AT2G28350	AAACC	+	3.36e-14	4.06e-13	0.176	0.705	0.535	62.048	15.615	0.343	60.539	28.245	6.509	3.42e-13	1.29e-06	0.209	100.208	3.623	99.73	2.418	1
2	12116785	12116790	AT2G28350	AACCA	+	9.59e-15	1.18e-13	0.165	0.698	0.547	64.556	12.739	0.285	60.91	32.081	5.561	2.85e-13	1.97e-07	0.274	83.913	2.06	79.748	2.038	1
2	12133499	12133504	AT2G28370	TGACT	+	2.86e-17	3.89e-16	0.902	0.582	0.655	76.189	32.567	0.413	77.221	49.177	5.774	9.64e-17	4.49e-11	0.258	120.45	3.1	123.179	4.278	1
2	12133565	12133570	AT2G28370	GAAAC	+	0.000147	0.00117	0.568	0.738	0.708	17.655	15.281	0.411	16.196	11.134	0.708	0.000958	0.00598	0.872	107.655	3.543	106.372	2.057	0
2	12133566	12133571	AT2G28370	AAACT	+	1.41e-29	3.02e-28	0.19	0.635	0.64	132.86	17.786	0.369	105.828	109.882	2.349	3.96e-23	1.03e-23	0.609	107.402	3.687	105.173	2.317	0
2	12133567	12133572	AT2G28370	AACTG	+	9.8e-27	1.89e-25	0.198	0.639	0.661	119.776	22.767	0.346	95.792	103.109	1.568	5.43e-21	2.85e-22	0.725	94.646	3.252	88.394	1.691	0
2	12133568	12133573	AT2G28370	ACTGG	+	2.45e-36	6.53e-35	0.118	0.58	0.62	163.991	32.419	0.339	125.114	144.286	1.437	3.06e-27	4.69e-31	0.747	86.78	1.866	86.087	1.598	1
2	12133583	12133588	AT2G28370	GTAGA	+	3.83e-41	1.19e-39	0.081	0.608	0.568	186.124	14.537	0.358	164.302	141.838	2.323	2.57e-35	7.9e-31	0.612	102.747	2.335	100.818	2.93	1
2	12133584	12133589	AT2G28370	TAGAC	+	1.7e-40	5.15e-39	0.077	0.6	0.557	183.147	13.694	0.389	163.494	139.908	1.679	3.83e-35	2.04e-30	0.707	122.562	2.57	117.969	1.911	1
2	12133590	12133595	AT2G28370	ACGAC	+	1.18e-44	4.04e-43	0.172	0.743	0.805	202.301	55.742	0.358	144.878	176.641	4.328	1.84e-31	5.7e-38	0.379	82.89	2.858	82.346	2.762	1
2	12133591	12133596	AT2G28370	CGACC	+	6.8e-43	2.22e-41	0.137	0.647	0.723	194.189	35.345	0.259	135.13	175.419	4.007	2.22e-29	1.04e-37	0.411	109.648	4.799	107.378	4.009	1
2	12133651	12133656	AT2G28370	GAAAT	+	9.82e-32	2.26e-30	0.099	0.583	0.589	142.797	15.867	0.429	116.34	117.694	0.023	2.27e-25	2.19e-25	1	114.84	2.925	111.61	2.77	1
2	12133652	12133657	AT2G28370	AAATT	+	7.62e-30	1.65e-28	0.09	0.576	0.555	134.094	19.178	0.413	113.292	104.221	0.748	2.01e-24	8.39e-23	0.864	116.743	2.695	114.26	1.991	1
2	12133653	12133658	AT2G28370	AATTT	+	1.53e-29	3.27e-28	0.082	0.559	0.56	132.703	18.608	0.447	107.864	107.41	0.009	1.82e-23	1.76e-23	1	102.972	4.648	92.316	3.136	1
2	12133654	12133659	AT2G28370	ATTTC	+	3.46e-20	5.26e-19	0.117	0.527	0.512	89.621	14.231	0.323	76.472	69.682	0.214	1.39e-16	1.92e-15	0.965	79.549	1.278	80.182	1.335	1
2	12133919	12133924	AT2G28380	ATTGT	-	1.36e-22	2.26e-21	0.691	0.239	0.275	100.697	17.577	0.341	74.991	78.847	1.112	1.46e-16	4.24e-17	0.802	86.545	1.606	86.646	1.296	0
2	12133920	12133925	AT2G28380	AATTG	-	5.22e-12	5.77e-11	0.136	0.45	0.414	51.958	12.979	0.351	42.696	41	0.94	2.14e-09	2.48e-09	0.83	101.396	3.423	95.988	4.718	0
2	12133928	12133933	AT2G28380	GATTG	-	6.68e-23	1.12e-21	0.178	0.628	0.642	102.122	40.899	0.349	69.62	87.976	4.366	2.02e-15	4.8e-19	0.376	94.128	4.511	89.627	5.019	1
2	12133943	12133948	AT2G28380	ACCTG	-	1.24e-39	3.65e-38	0.19	0.795	0.759	179.179	21.372	0.347	127.749	141.241	2.306	8.38e-28	2.09e-30	0.615	70.701	1.808	70.079	2.044	0
2	12133944	12133949	AT2G28380	AACCT	-	8.31e-40	2.47e-38	0.187	0.8	0.751	179.972	23.149	0.365	133.17	138.812	4.186	5.83e-29	6.91e-30	0.393	87.256	2.979	79.032	2.666	0
2	12133945	12133950	AT2G28380	GAACC	-	3.24e-40	9.75e-39	0.189	0.805	0.75	181.856	17.864	0.391	135.299	137.675	3.988	2.05e-29	1.21e-29	0.412	99.608	3.092	98.562	2.423	0
2	12133946	12133951	AT2G28380	AGAAC	-	3.96e-42	1.26e-40	0.185	0.815	0.751	190.666	22.266	0.369	141.359	142.595	2.613	1.04e-30	9.98e-31	0.573	134.892	3.343	134.254	2.426	0
2	12133964	12133969	AT2G28380	TATTG	-	0.00012	0.000959	0.454	0.652	0.633	18.052	15.005	0.251	13.801	14.006	0.16	0.00157	0.0016	0.975	104.178	3.169	95.415	3.115	1
2	12139717	12139722	AT2G28390	TGTAC	-	3.16e-12	3.52e-11	0.555	0.193	0.133	52.963	19.919	0.417	29.281	44.692	1.513	7.76e-07	8e-10	0.733	120.013	6.145	114.587	3.977	0
2	12139718	12139723	AT2G28390	TTGTA	-	2.75e-08	2.57e-07	0.488	0.772	0.829	34.819	13.508	0.286	18.497	32.893	2.463	0.000155	2.61e-07	0.593	101.785	5.122	104.067	2.119	0
2	12139751	12139756	AT2G28390	AGTAC	-	1.34e-09	1.33e-08	0.373	0.708	0.761	40.858	32.21	0.262	23.684	36.334	0.853	1.21e-05	4.83e-08	0.847	131.521	3.967	133.414	4.571	0
2	12139768	12139773	AT2G28390	ACCCC	-	4.07e-20	6.16e-19	0.06	0.579	0.589	89.298	31.143	0.316	67.947	73.182	0.348	4.6e-15	6.82e-16	0.939	65.653	1.109	66.387	1.791	1
2	12139769	12139774	AT2G28390	GACCC	-	2.38e-22	3.92e-21	0.051	0.602	0.615	99.579	25.863	0.457	75.146	82.677	0.305	1.35e-16	6.47e-18	0.947	80.14	2.1	73.334	2.324	1
2	12139770	12139775	AT2G28390	TGACC	-	3.23e-21	5.11e-20	0.042	0.589	0.573	94.365	23.182	0.459	74.077	76.724	0.284	2.28e-16	1.2e-16	0.952	116.455	4.079	112.808	2.701	1
2	12139771	12139776	AT2G28390	TTGAC	-	7.79e-17	1.04e-15	0.062	0.573	0.524	74.183	28.435	0.455	60.041	56.587	0.674	4.37e-13	1.18e-12	0.878	102.582	2.701	100.953	2.421	1
2	12159627	12159632	AT2G28430	ACTTT	-	6.79e-14	8.1e-13	0.342	0.614	0.668	60.642	20.882	0.289	33.394	55.86	3.816	1.03e-07	3.33e-12	0.43	80.363	1.454	82.407	2.678	0
2	12159628	12159633	AT2G28430	TACTT	-	3.87e-21	6.1e-20	0.352	0.732	0.731	94.002	23.556	0.278	63.157	77.738	1.28	4.81e-14	7.3e-17	0.773	88.324	1.663	84.92	2.512	0
2	12159629	12159634	AT2G28430	CTACT	-	1.06e-20	1.64e-19	0.371	0.74	0.748	91.996	25.695	0.311	61.097	77.924	0.241	1.32e-13	6.66e-17	0.959	83.258	1.829	81.865	1.976	0
2	12159630	12159635	AT2G28430	GCTAC	-	4.51e-05	0.000366	0.14	0.241	0.302	20.011	16.287	0.269	7.334	20.727	3.24	0.0388	0.000104	0.495	83.945	2.453	84.295	3.076	0
2	12159665	12159670	AT2G28430	AAACC	-	2.9e-05	0.000236	0.181	0.083	0.05	20.898	14.993	0.415	8.676	22.171	2.009	0.0199	5.1e-05	0.658	103.168	2.936	90.549	2.292	1
2	12223734	12223739	AT2G28540	AAAAA	+	4.48e-05	0.000363	0.192	0.01	0.068	20.025	19.552	0.288	20.254	5.977	4.92	0.00013	0.0769	0.324	106.531	2.23	107.79	0.361	0
2	12223735	12223740	AT2G28540	AAAAA	+	4.64e-05	0.000375	0.143	0	0.035	19.957	10.022	0.355	19.494	6.69	5.251	0.000188	0.054	0.298	105.887	2.785	108.122	1.466	0
2	12223739	12223744	AT2G28540	AAGCT	+	2.6e-15	3.28e-14	0.726	0.212	0.175	67.17	28.781	0.469	50.398	54.581	1.248	2.49e-11	6.25e-12	0.779	110.469	3.044	112.909	1.506	0
2	12223740	12223745	AT2G28540	AGCTT	+	0.00417	0.0317	0.062	0	0	10.962	2.795	0.373	8.04	7.484	0	0.0361	0.0365	1	118.854	1.728	118.297	0.8	0
2	12223769	12223774	AT2G28540	GCAAT	+	2.86e-12	3.2e-11	1	0.535	0.578	53.161	14.717	0.455	49.74	43.114	0.344	6.78e-11	8.79e-10	0.939	84.636	2.217	86.581	2.001	1
2	12223770	12223775	AT2G28540	CAATT	+	1.52e-06	1.31e-05	0.864	0.48	0.547	26.792	25.912	0.442	25.665	17.572	0.819	9.05e-06	0.000248	0.852	104	3.428	110.113	1.985	1
2	12225986	12225991	AT2G28550	CTTTA	-	6.46e-34	1.6e-32	0.123	0.628	0.665	152.844	9.891	0.326	87.568	140.257	1.154	3.07e-19	3.4e-30	0.795	80.448	1.23	80.503	1.193	0
2	12225987	12225992	AT2G28550	ACTTT	-	1.37e-34	3.46e-33	0.111	0.622	0.668	155.949	14.858	0.471	93.939	145.324	3.839	1.35e-20	2.81e-31	0.429	81.072	1.642	82.836	2.734	0
2	12225988	12225993	AT2G28550	AACTT	-	3.02e-35	7.79e-34	0.109	0.631	0.675	158.972	20.536	0.466	97.664	149.804	3.275	2.17e-21	3.11e-32	0.49	93.999	1.887	89.029	1.168	0
2	12225989	12225994	AT2G28550	AAACT	-	1.59e-34	4.02e-33	0.109	0.63	0.672	155.647	22.567	0.499	91.663	144.129	2.483	4.12e-20	5.05e-31	0.59	107.343	3.01	104.782	2.17	0
2	12225990	12225995	AT2G28550	AAAAC	-	2.82e-32	6.62e-31	0.111	0.623	0.645	145.289	16.611	0.439	84.6	131.679	0.169	1.31e-18	2.31e-28	0.974	109.899	2.647	107.499	1.835	0
2	12225991	12225996	AT2G28550	AAAAA	-	4.25e-26	7.99e-25	0.177	0.689	0.644	116.842	28.848	0.313	76.116	94.392	0.659	8.4e-17	2.06e-20	0.881	111.114	2.085	108.766	2.317	0
2	12225992	12225997	AT2G28550	AAAAA	-	2.18e-15	2.76e-14	0.703	0.255	0.368	67.518	33.786	0.299	53.674	44.674	4.634	9.88e-12	4.09e-10	0.351	108	1.739	109.493	1.505	0
2	12254737	12254742	AT2G28600	AATTT	+	9.09e-09	8.68e-08	0.324	0.696	0.778	37.033	14.592	0.402	19.554	34.541	2.721	9.24e-05	1.16e-07	0.56	106.588	4.951	97.062	4.148	0
2	12356436	12356441	AT2G28800	TGACT	-	1.64e-116	2.19e-114	0.33	0.928	0.902	533.215	31.044	0.368	383.293	375.491	1.966	2.28e-82	5.4e-81	0.664	119.183	4.111	116.074	2.612	1
2	12356437	12356442	AT2G28800	ATGAC	-	1.81e-107	2.16e-105	0.308	0.894	0.87	491.57	30.845	0.455	356.632	349.481	1.469	1.27e-76	2.16e-75	0.742	96.547	3.601	95.746	3.006	1
2	12356495	12356500	AT2G28800	AAATT	-	1.06e-07	9.61e-07	0.227	0.308	0.326	32.126	21.17	0.278	18.531	29.441	0.912	0.000153	1.42e-06	0.835	114.602	2.174	112.761	3.152	1
2	12356497	12356502	AT2G28800	GTAAA	-	7.98e-46	2.83e-44	0.568	0.835	0.782	207.684	29.059	0.263	188.774	119.474	15.568	1.5e-40	4.7e-26	0.0108	95.02	2.176	93.677	2.69	1
2	12414316	12414321	AT2G28900	ATACA	-	9.57e-12	1.05e-10	0.438	0.864	0.623	50.745	11.28	0.374	51.294	18.713	26.386	3.16e-11	9.49e-05	0.000196	77.321	1.098	78.22	2.232	0
2	12414341	12414346	AT2G28900	AAACA	-	2.2e-08	2.07e-07	0.477	0.758	0.678	35.26	34.469	0.349	28.071	27.595	3.188	1.78e-06	1.79e-06	0.501	100.406	5.863	101.415	2.155	0
2	12426568	12426573	AT2G28930	CGAAA	+	0.00232	0.0178	0.637	0.464	0.453	12.129	11.734	0.309	6.945	9.69	0.026	0.0471	0.0243	1	111.036	3.036	112.263	2.546	0
2	12426569	12426574	AT2G28930	GAAAC	+	2.81e-10	2.88e-09	0.102	0.392	0.409	43.987	31.471	0.282	26.945	36.224	0.838	2.44e-06	5.08e-08	0.849	108.333	2.277	106.799	2.035	0
2	12426631	12426636	AT2G28930	GATTC	+	3.32e-50	1.33e-48	0.123	0.845	0.759	227.859	26.905	0.461	167.004	154.321	2.72	6.8e-36	1.71e-33	0.56	99.163	4.828	91.994	2.807	0
2	12426632	12426637	AT2G28930	ATTCT	+	1.14e-53	4.96e-52	0.114	0.875	0.789	243.813	20.029	0.499	180.097	162.066	3.642	1.08e-38	3.77e-35	0.45	81.3	1.822	82.328	2.319	0
2	12426633	12426638	AT2G28930	TTCTC	+	2.41e-46	8.69e-45	0.206	0.913	0.833	210.075	9.433	0.32	151.853	133.531	3.577	1.18e-32	4.69e-29	0.456	78.099	1.749	78.068	1.472	0
2	12431716	12431721	AT2G28950	GACCA	-	1.95e-18	2.78e-17	0.24	0.519	0.65	81.555	22.219	0.252	37.758	87.128	9.295	1.22e-08	7.28e-19	0.0902	79.327	2.098	77.318	3.113	0
2	12431717	12431722	AT2G28950	AGACC	-	1.7e-26	3.25e-25	0.167	0.509	0.64	118.674	24.185	0.297	59.901	130.284	10.867	2.36e-13	4.59e-28	0.0547	128.295	1.924	123.302	4.206	0
2	12489793	12489798	AT2G29080	TGAAC	-	0.000114	0.000913	0.587	0.78	0.741	18.151	14.339	0.252	18.647	15.622	2.258	0.000286	0.00065	0.621	114.53	5.648	114.787	4.869	0
2	12489805	12489810	AT2G29080	ATTTG	-	7.53e-18	1.05e-16	0.051	0.379	0.39	78.855	20.412	0.315	65.742	68.685	0.41	1.36e-14	6.18e-15	0.925	80.969	1.289	81.196	1.033	0
2	12489806	12489811	AT2G29080	AATTT	-	1.9e-18	2.71e-17	0.057	0.396	0.412	81.604	21.346	0.304	67.891	71.429	0.458	4.72e-15	1.61e-15	0.917	103.906	4.444	97.374	4.33	0
2	12489807	12489812	AT2G29080	GAATT	-	5.4e-16	7e-15	0.054	0.371	0.392	70.309	24.434	0.288	57.908	63.134	0.234	6.29e-13	9.41e-14	0.961	114.272	1.562	108.734	1.588	0
2	12489808	12489813	AT2G29080	GGAAT	-	1.03e-13	1.22e-12	0.1	0.419	0.443	59.807	19.98	0.274	48.647	58.677	1.39	5.88e-11	8.38e-13	0.754	123.47	5.349	120.932	5.694	0
2	12543792	12543797	AT2G29180	CAACT	+	3.57e-24	6.28e-23	0.3	0.71	0.801	107.978	33.775	0.424	65.768	96.795	4.545	1.34e-14	6.33e-21	0.358	98.749	1.405	95.254	2.81	1
2	12543793	12543798	AT2G29180	AACTT	+	4.35e-28	8.82e-27	0.05	0.411	0.536	126.003	35.761	0.359	78.576	118.884	6.47	2.52e-17	1.24e-25	0.212	92.045	1.544	87.81	1.508	1
2	12543918	12543923	AT2G29190	ACAAT	-	1.43e-16	1.9e-15	0.112	0.689	0.628	72.964	15.219	0.484	56.025	54.477	0.583	3.12e-12	3.33e-12	0.894	79.284	1.756	77.525	1.571	0
2	12543921	12543926	AT2G29190	AGGAC	-	1.05e-20	1.63e-19	0.145	0.725	0.695	92.004	21.959	0.502	63.77	72.313	0.193	3.56e-14	1.05e-15	0.969	113.255	2.953	111.637	3.198	0
2	12544567	12544572	AT2G29190	AAGTG	-	1.46e-05	0.000121	0.144	0.426	0.255	22.266	15.236	0.277	22.112	5.124	8.018	5.19e-05	0.0785	0.171	121.06	2.091	117.187	5.481	0
2	12545998	12546003	AT2G29190	TTCGA	-	5.98e-05	0.000482	0.874	0.578	0.727	19.447	19.002	0.275	20.139	7.368	4.681	0.000137	0.0386	0.346	85.114	2.268	86.219	1.92	0
2	12588395	12588400	AT2G29300	GTTTT	+	0.000495	0.00387	0.72	0.482	0.465	15.223	11.097	0.288	12.384	12.944	2.312	0.00317	0.00322	0.614	79.945	2.243	79.227	0.748	0
2	12591258	12591263	AT2G29310	GATAA	+	1.41e-21	2.26e-20	0.121	0.492	0.453	96.018	24.676	0.33	86.182	76.215	7.313	1.19e-18	7.81e-17	0.166	92.57	6.006	84.242	2.42	0
2	12591259	12591264	AT2G29310	ATAAT	+	1.52e-21	2.43e-20	0.124	0.479	0.451	95.874	21.106	0.332	82.871	77.904	2.932	6.04e-18	3.41e-17	0.533	86.784	2.282	85.936	2.56	0
2	12591260	12591265	AT2G29310	TAATG	+	2.31e-21	3.67e-20	0.144	0.508	0.47	95.038	16.324	0.343	81.713	75.759	1.382	1.07e-17	9.76e-17	0.756	106.848	3.142	103.28	2.172	0
2	12591262	12591267	AT2G29310	ATGGC	+	4.34e-16	5.65e-15	0.258	0.588	0.532	70.746	37.708	0.256	63.958	50.127	2.684	6.41e-14	2.81e-11	0.564	93.477	2.308	93.601	3.499	0
2	12591295	12591300	AT2G29310	GCAAA	+	4.96e-59	2.47e-57	0.125	0.789	0.707	268.501	32.903	0.371	235.888	202.842	7.063	1.18e-50	7.02e-44	0.179	86.237	1.931	84.969	2.135	1
2	12591296	12591301	AT2G29310	CAAAA	+	4.76e-61	2.49e-59	0.061	0.725	0.617	277.795	23.125	0.416	250.729	204.801	9.331	7.71e-54	2.67e-44	0.0894	105.621	2.202	103.888	1.89	1
2	12591297	12591302	AT2G29310	AAAAC	+	4.24e-38	1.19e-36	0.074	0.585	0.494	172.107	19.032	0.452	157.261	127.395	5.897	8.24e-34	9.6e-28	0.249	109.844	1.739	107.188	1.428	1
2	12591298	12591303	AT2G29310	AAACT	+	1.43e-36	3.83e-35	0.099	0.616	0.529	165.074	9.774	0.459	148.993	122.474	5.462	4.83e-32	1.08e-26	0.282	106.296	3.103	103.334	2.265	1
2	12591299	12591304	AT2G29310	AACTA	+	3.37e-38	9.53e-37	0.107	0.64	0.57	172.565	6.724	0.449	152.425	135.009	4.065	8.89e-33	2.27e-29	0.405	94.722	1.325	91.299	1.348	1
2	12591300	12591305	AT2G29310	ACTAT	+	7.36e-34	1.82e-32	0.129	0.631	0.579	152.583	15.147	0.261	131.142	122.5	3.549	3.12e-28	1.06e-26	0.46	86.145	1.289	86.715	1.293	1
2	12593444	12593449	AT2G29320	TAAAC	+	0.000226	0.00179	0.705	0.381	0.48	16.788	10.631	0.273	15.161	11.327	2.18	0.00159	0.00543	0.633	99.572	3.097	101.747	1.271	0
2	12605120	12605125	AT2G29360	AGACG	+	6.63e-24	1.16e-22	0.027	0.33	0.23	106.74	19.324	0.323	103.856	70.044	15.819	2.05e-22	1.61e-15	0.00983	127.698	3.616	119.523	2.712	0
2	12605121	12605126	AT2G29360	GACGT	+	3.34e-24	5.88e-23	0.027	0.328	0.227	108.113	16.364	0.311	103.37	70.584	11.177	2.6e-22	1.24e-15	0.0493	71.128	1.79	67.451	1.069	0
2	12605122	12605127	AT2G29360	ACGTC	+	3.91e-23	6.62e-22	0.035	0.333	0.262	103.192	12.248	0.286	94.324	74.464	5.81	2.2e-20	1.85e-16	0.256	74.49	2.429	71.163	2.079	0
2	12605184	12605189	AT2G29360	CATAA	+	1.97e-99	2.09e-97	0.19	0.881	0.8	454.559	41.756	0.316	354.962	336.942	11.282	2.89e-76	1.08e-72	0.0475	89.569	4.58	87.395	3.699	1
2	12605185	12605190	AT2G29360	ATAAA	+	4.49e-116	5.98e-114	0.167	0.898	0.838	531.196	80.492	0.307	402.343	404.174	7.107	9e-87	7.03e-87	0.176	89.669	2.605	87.905	2.346	1
2	12605186	12605191	AT2G29360	TAAAC	+	2.56e-11	2.74e-10	0.596	0.362	0.384	48.78	21.582	0.337	37.492	37.865	0.532	1.38e-08	1.38e-08	0.903	100.816	3.215	102.326	2.037	1
2	12605187	12605192	AT2G29360	AAACA	+	1.61e-34	4.06e-33	0.201	0.638	0.56	155.622	25.66	0.318	131.753	110.911	4.988	2.31e-28	3.16e-24	0.318	98.447	2.504	97.451	2.44	1
2	12605188	12605193	AT2G29360	AACAC	+	1.86e-18	2.65e-17	0.301	0.612	0.583	81.649	18.112	0.291	65.97	66.658	0.694	1.21e-14	1.19e-14	0.874	84.248	3.024	87.696	4.583	1
2	12610569	12610574	AT2G29390	ACCTC	-	5.44e-14	6.52e-13	0.345	0.892	0.84	61.085	18.881	0.536	61.012	50.565	1.581	2.71e-13	2.27e-11	0.723	69.948	0.936	69.279	1.133	0
2	12610570	12610575	AT2G29390	GACCT	-	6.08e-15	7.56e-14	0.322	0.887	0.848	65.468	12.753	0.536	58.177	48.982	2.171	1.09e-12	4.95e-11	0.635	78.31	1.593	72.571	1.738	0
2	12610580	12610585	AT2G29390	ATTTA	-	5.71e-09	5.51e-08	0.209	0.595	0.56	37.961	25.19	0.258	32.898	29.845	0.941	2.6e-07	5.91e-07	0.83	79.657	1.05	80.08	1.184	1
2	12610581	12610586	AT2G29390	AATTT	-	9.02e-10	9.03e-09	0.138	0.545	0.5	41.654	27.35	0.443	36.9	32.442	0.597	3.65e-08	1.65e-07	0.891	103.934	3.89	92.701	2.665	1
2	12610582	12610587	AT2G29390	AAATT	-	1.44e-08	1.37e-07	0.122	0.468	0.466	36.109	24.233	0.316	29.991	31.373	0.882	5.48e-07	5.5e-07	0.841	115.825	2.165	112.812	1.871	1
2	12610650	12610655	AT2G29390	AACAT	-	7.31e-10	7.35e-09	0.312	0.617	0.65	42.073	34.675	0.312	33.156	41.029	0.503	1.16e-07	4.83e-09	0.908	87.092	4.128	86.027	3.83	0
2	12610664	12610669	AT2G29390	ACTTT	-	5.05e-08	4.66e-07	0.231	0.544	0.5	33.604	20.191	0.311	34.824	25.117	1.701	1.01e-07	6.04e-06	0.703	81.817	1.261	84.524	2.694	0
2	12610666	12610671	AT2G29390	CAACT	-	0.000127	0.00101	0.325	0.524	0.55	17.944	17.789	0.399	16.49	22.914	0.65	0.000418	3.53e-05	0.883	97.028	1.988	94.613	2.728	0
2	12610703	12610708	AT2G29390	AAACC	-	9.74e-17	1.3e-15	0.098	0.527	0.472	73.734	18.52	0.277	67.713	55.117	1.407	1.02e-14	2.43e-12	0.752	101.285	2.645	100.489	2.161	0
2	12610704	12610709	AT2G29390	AAAAC	-	1.69e-20	2.6e-19	0.065	0.539	0.45	91.052	27.023	0.273	86.118	64.61	3.525	1.23e-18	2.31e-14	0.463	108.234	2.923	106.95	2.125	0
2	12613113	12613118	AT2G29400	AACCC	-	1.84e-38	5.23e-37	0.158	0.619	0.665	173.781	23.663	0.259	108.62	145.269	1.395	1.01e-23	2.89e-31	0.754	83.746	1.94	76.24	1.394	0
2	12613114	12613119	AT2G29400	GAACC	-	5.16e-40	1.54e-38	0.158	0.608	0.668	180.925	20.185	0.295	107.29	154.528	1.902	1.93e-23	3.05e-33	0.673	93.004	2.733	92.483	2.903	0
2	12613136	12613141	AT2G29400	TGTAC	-	7.99e-44	2.68e-42	0.743	0.28	0.293	198.472	34.768	0.252	143.683	149.279	2.774	3.32e-31	4.02e-32	0.553	114.849	4.179	107.689	5.427	1
2	12613146	12613151	AT2G29400	GATTC	-	4.4e-16	5.72e-15	0.439	0.678	0.707	70.72	25.46	0.283	42.403	60.966	0.637	1.25e-09	2.72e-13	0.884	95.857	4.453	92.297	3.549	1
2	12613158	12613163	AT2G29400	TGAAT	-	2.64e-44	8.99e-43	0.123	0.497	0.483	200.683	25.192	0.286	145.795	145.16	1.383	1.61e-31	1.55e-31	0.756	117.271	5.335	118.847	3.501	1
2	12637960	12637965	AT2G29510	AACTT	+	5.93e-11	6.27e-10	0.024	0.279	0.278	47.095	25.49	0.265	42.279	40.512	1.843	2.62e-09	3.14e-09	0.682	95.144	1.455	89.412	1.115	0
2	12637973	12637978	AT2G29510	CGAAT	+	9.57e-10	9.57e-09	0.924	0.699	0.59	41.534	11.922	0.294	22.795	41.809	3.537	1.87e-05	3.29e-09	0.461	111.056	5.618	112.759	5.031	0
2	12637974	12637979	AT2G29510	GAATA	+	6.52e-11	6.88e-10	0.924	0.674	0.569	46.906	11.01	0.263	27.549	47.411	3.3	1.81e-06	2.11e-10	0.488	107.864	3.928	112.373	1.552	0
2	12637997	12638002	AT2G29510	AAAAC	+	4.32e-10	4.39e-09	0.03	0.339	0.297	43.124	20.224	0.294	38.732	32.678	1.358	1.49e-08	1.47e-07	0.759	109.228	2.104	106.257	1.295	0
2	12637998	12638003	AT2G29510	AAACT	+	1.59e-10	1.65e-09	0.029	0.347	0.3	45.118	19.877	0.347	41.249	33.704	2.049	4.34e-09	8.88e-08	0.652	105.987	3.528	103.704	1.6	0
2	12640882	12640887	AT2G29530	AAATT	-	2.59e-13	3.03e-12	0.088	0.395	0.336	57.961	13.115	0.268	55.025	38.807	3.895	5.1e-12	7.26e-09	0.423	117.392	2.238	113.142	2.074	1
2	12640883	12640888	AT2G29530	CAAAT	-	1.16e-14	1.43e-13	0.076	0.395	0.36	64.17	10.243	0.309	59.231	47.51	3.128	6.49e-13	1.02e-10	0.508	115.42	2.987	110.396	3.528	1
2	12640884	12640889	AT2G29530	ACAAA	-	2.03e-42	6.53e-41	0.28	0.859	0.873	192.005	21.551	0.393	140.692	149.962	2.08	1.44e-30	2.88e-32	0.647	81.271	2.613	79.208	2.808	1
2	12640888	12640893	AT2G29530	TTGGA	-	4.96e-38	1.39e-36	0.5	0.944	0.929	171.796	20.707	0.392	133.432	119.133	8.485	1.01e-28	5.56e-26	0.116	104.423	2.517	104.675	2.919	1
2	12640915	12640920	AT2G29530	AAGTT	-	3.74e-10	3.81e-09	0.443	0.747	0.587	43.416	37.949	0.369	43.627	10.549	14.29	1.35e-09	0.00535	0.0225	119.397	4.69	124.244	3.283	1
2	12640916	12640921	AT2G29530	AAAGT	-	2.54e-06	2.17e-05	0.577	0.324	0.402	25.765	23.601	0.342	25.41	12.908	2.933	1.03e-05	0.00248	0.533	109.323	3.871	111.019	2.987	1
2	12644100	12644105	AT2G29550	AAACA	-	2.18e-44	7.42e-43	0.091	0.49	0.541	201.072	14.873	0.321	138.179	186.733	4.795	4.96e-30	3.94e-40	0.336	97.898	2.338	95.787	2.019	0
2	12644101	12644106	AT2G29550	CAAAC	-	3.12e-34	7.79e-33	0.033	0.287	0.347	154.3	13.529	0.296	99.392	148.079	4.888	9.28e-22	7.28e-32	0.327	101.576	2.978	97.235	1.249	0
2	12644102	12644107	AT2G29550	TCAAA	-	1.15e-33	2.83e-32	0.433	0.775	0.807	151.686	14.161	0.287	93.241	135.003	1.762	1.89e-20	4.5e-29	0.695	88.82	1.331	87.547	2.9	0
2	12644139	12644144	AT2G29550	TACTC	-	8.17e-40	2.43e-38	0.641	0.313	0.245	180.005	28.026	0.265	99.88	171.699	6.884	7.31e-22	6.49e-37	0.188	87.364	2.449	88.617	1.355	0
2	12644140	12644145	AT2G29550	ATACT	-	4.44e-51	1.82e-49	0.683	0.311	0.226	231.883	23.515	0.29	128.387	223.519	10.086	6.11e-28	5.15e-48	0.0702	80.644	1.744	78.372	0.912	0
2	12644141	12644146	AT2G29550	GATAC	-	4.33e-41	1.34e-39	0.673	0.345	0.269	185.879	17.324	0.33	105.385	182.136	7.737	4.92e-23	3.8e-39	0.146	98.585	6.59	95.374	4.243	0
2	12644202	12644207	AT2G29550	AACTC	-	1.93e-51	7.97e-50	0.174	0.572	0.606	233.545	27.256	0.333	159.842	209.519	1.302	1.17e-34	5.15e-45	0.77	95.262	1.629	89.784	1.688	0
2	12644203	12644208	AT2G29550	AAACT	-	1.44e-53	6.28e-52	0.139	0.545	0.57	243.339	35.818	0.378	173.215	215.603	1	1.62e-37	2.56e-46	0.821	104.943	3.062	102.725	2.391	0
2	12644204	12644209	AT2G29550	AAAAC	-	2.84e-50	1.14e-48	0.114	0.502	0.539	228.169	35.939	0.384	158.358	210.747	1.702	2.42e-34	2.81e-45	0.703	108.456	1.623	106.251	2.004	0
2	12669912	12669917	AT2G29630	AAAGA	+	2.38e-66	1.41e-64	0.083	0.684	0.537	302.209	15.448	0.45	277.993	157.358	12.579	1.07e-59	3.82e-34	0.0308	108.422	2.198	109.792	2.977	0
2	12669913	12669918	AT2G29630	AAGAC	+	2.9e-68	1.78e-66	0.06	0.685	0.52	311.025	20.488	0.56	292.799	160.426	15.342	7.01e-63	8.46e-35	0.0117	121.061	4.987	115.869	3.653	0
2	12669914	12669919	AT2G29630	AGACA	+	1e-64	5.72e-63	0.064	0.68	0.527	294.73	17.576	0.533	271.864	156.415	11.992	2.22e-58	6.11e-34	0.0373	124.3	2.743	114.497	2.514	0
2	12669915	12669920	AT2G29630	GACAA	+	1.96e-58	9.6e-57	0.079	0.695	0.551	265.752	14.492	0.506	251.612	142.234	10.575	4.96e-54	6.5e-31	0.0596	80.4	1.885	77.724	1.162	0
2	12669916	12669921	AT2G29630	ACAAT	+	7.88e-52	3.28e-50	0.11	0.713	0.56	235.34	18.08	0.427	224.55	118.37	11.866	3.21e-48	8.08e-26	0.0389	82.086	2.624	80.969	2.68	0
2	12673453	12673458	AT2G29650	AAACA	-	1.81e-05	0.000149	0.565	0.392	0.42	21.837	12.933	0.299	21.411	16.648	2.209	7.32e-05	0.000392	0.629	97.403	2.821	95.589	2.615	1
2	12696833	12696838	AT2G29690	CTCAC	+	6.23e-10	6.28e-09	0.922	0.538	0.471	42.394	24.033	0.349	28.138	40.74	1.028	1.35e-06	5.56e-09	0.816	76.261	0.953	76.554	1.522	1
2	12769064	12769069	AT2G29960	GACTT	-	7.31e-19	1.06e-17	0.201	0.586	0.677	83.52	19.755	0.275	45.882	85.917	3.505	2.27e-10	1.32e-18	0.464	87.615	2.622	85.067	1.257	0
2	12769094	12769099	AT2G29960	GACTC	-	1.13e-32	2.69e-31	0.236	0.688	0.668	147.118	19.563	0.347	113.335	123.33	1.218	9.95e-25	1.4e-26	0.784	89.245	2.429	88.198	0.953	1
2	12769095	12769100	AT2G29960	GGACT	-	0.000102	0.000816	0.669	0.828	0.771	18.379	14.223	0.334	19.734	12.625	4.078	0.000168	0.00286	0.403	123.299	4.496	119.016	3.949	1
2	12769096	12769101	AT2G29960	TGGAC	-	1.09e-30	2.43e-29	0.199	0.646	0.65	137.975	10.628	0.344	103.648	119.682	4.371	1.15e-22	8.38e-26	0.374	118.15	3.097	117.164	1.368	1
2	12769136	12769141	AT2G29960	TAAAC	-	3.58e-11	3.82e-10	0.774	0.539	0.543	48.106	25.562	0.307	36.991	40.723	0.852	1.77e-08	5.61e-09	0.847	101.111	1.351	102.722	1.773	1
2	12769137	12769142	AT2G29960	CTAAA	-	3.95e-37	1.08e-35	0.889	0.462	0.481	167.643	16.4	0.307	139.326	140.768	5.365	2.82e-30	2.65e-30	0.289	92.482	1.373	93.793	2.205	1
2	12781691	12781696	AT2G29980	AACTC	-	4.15e-28	8.41e-27	0.093	0.556	0.575	126.1	21.175	0.255	76.786	109.407	1.516	6.05e-17	1.3e-23	0.733	93.492	3.039	91.403	1.089	0
2	12781692	12781697	AT2G29980	AAACT	-	8.06e-29	1.68e-27	0.879	0.404	0.387	129.377	23.954	0.269	77.88	111.049	1.16	3.54e-17	5.82e-24	0.794	103.943	2.401	104.076	4.166	0
2	12781693	12781698	AT2G29980	GAAAC	-	1.77e-29	3.78e-28	0.886	0.423	0.385	132.407	24.193	0.284	76.827	118.122	0.464	5.92e-17	1.8e-25	0.916	105.216	1.438	108.067	1.938	0
2	12781694	12781699	AT2G29980	TGAAA	-	8.91e-22	1.44e-20	0.815	0.405	0.378	96.938	25.825	0.272	56.639	85.352	0.549	1.17e-12	1.74e-18	0.9	119.803	3.951	119.816	4.785	0
2	12781752	12781757	AT2G29980	AACCA	-	0.0026	0.0199	1	1	0.937	11.903	4.988	0.279	0	19.134	4.484	1	0.000228	0.446	89.675	0.895	78.271	1.782	0
2	12826487	12826492	AT2G30050	GAACT	+	2.19e-07	1.96e-06	0.182	0.473	0.51	30.669	22.444	0.342	20.847	31.226	6.23	4.89e-05	5.93e-07	0.228	101.299	2.784	99.383	2.239	0
2	12826497	12826502	AT2G30050	AAACA	+	3.02e-19	4.43e-18	0.406	0.871	0.881	85.287	28.145	0.361	60.962	74.638	3.242	1.41e-13	3.34e-16	0.495	97.835	4.438	99.212	1.857	0
2	12826555	12826560	AT2G30050	TGAAT	+	4.32e-07	3.82e-06	0.129	0.442	0.416	29.309	28.406	0.304	25.092	25.355	2.038	6.07e-06	6.11e-06	0.654	119.818	4.327	121.276	2.579	1
2	12826556	12826561	AT2G30050	GAATT	+	1.93e-06	1.65e-05	0.105	0.392	0.354	26.32	16.033	0.41	23.486	21.584	0.694	2.63e-05	3.43e-05	0.874	111.591	2.4	109.016	2.716	1
2	12826557	12826562	AT2G30050	AATTG	+	7.89e-07	6.89e-06	0.062	0.339	0.315	28.104	20.354	0.412	24.271	24.121	0.203	9.78e-06	9.86e-06	0.967	101.63	3.197	94.648	2.201	1
2	12828617	12828622	AT2G30060	GAAGA	+	7.97e-25	1.44e-23	0.303	0.67	0.692	110.977	18.407	0.339	64.222	100.216	0.339	2.85e-14	1.18e-21	0.94	105.81	2.362	108.695	3.169	0
2	12828618	12828623	AT2G30060	AAGAC	+	7.9e-27	1.53e-25	0.091	0.476	0.446	120.205	28.873	0.368	88.382	103.08	0.461	2.06e-19	2.89e-22	0.916	122.925	5.329	121.325	2.211	0
2	12828619	12828624	AT2G30060	AGACT	+	2.91e-29	6.17e-28	0.097	0.497	0.474	131.411	21.253	0.384	96.052	114.852	0.69	4.78e-21	9e-25	0.875	132.039	4.433	127.239	2.451	0
2	12828620	12828625	AT2G30060	GACTT	+	1.73e-22	2.86e-21	0.092	0.438	0.412	100.221	23.142	0.343	74.472	85.623	1.628	1.88e-16	1.52e-18	0.714	89.619	2.869	86.119	2.07	0
2	12828703	12828708	AT2G30060	GTGAC	+	1.17e-24	2.09e-23	0.859	0.454	0.524	110.218	28.227	0.317	91.005	88.445	2.674	1.12e-19	1.93e-19	0.565	99.229	2.691	100.439	2.933	0
2	12828704	12828709	AT2G30060	TGACA	+	1.74e-08	1.64e-07	0.913	0.702	0.807	35.734	30.845	0.317	36.931	21.127	9.309	3.6e-08	4.31e-05	0.09	116.877	4.185	118.121	5.177	0
2	12828705	12828710	AT2G30060	GACAT	+	1.25e-27	2.49e-26	0.221	0.608	0.642	123.897	43.151	0.313	70.353	113.487	0.629	1.41e-15	1.76e-24	0.886	89.139	2.362	84.394	2.411	0
2	12828706	12828711	AT2G30060	ACATT	+	8.29e-19	1.19e-17	0.209	0.487	0.559	83.269	41.441	0.281	39.096	80.923	2.671	6.32e-09	1.53e-17	0.565	83.971	1.624	82.934	1.953	0
2	12828814	12828819	AT2G30060	GTGGA	+	1.58e-22	2.62e-21	0.246	0.681	0.684	100.399	15.273	0.415	74.886	88.607	3.922	1.53e-16	3.51e-19	0.419	103.955	2.451	103.179	2.709	0
2	12828815	12828820	AT2G30060	TGGAC	+	6.08e-20	9.15e-19	0.271	0.703	0.678	88.494	15.245	0.454	65.392	74.536	0.61	1.61e-14	3.52e-16	0.889	119.839	1.73	114.432	2.967	0
2	12828816	12828821	AT2G30060	GGACT	+	1.69e-27	3.35e-26	0.147	0.658	0.61	123.292	18.968	0.421	97.277	103.048	1.315	2.63e-21	2.94e-22	0.767	122.791	2.83	115.446	2.805	0
2	12828817	12828822	AT2G30060	GACTC	+	8.13e-27	1.57e-25	0.159	0.651	0.64	120.147	16.742	0.354	87.305	106.13	0.333	3.49e-19	6.49e-23	0.941	88.874	1.809	85.826	1.397	0
2	12828818	12828823	AT2G30060	ACTCA	+	3.69e-28	7.5e-27	0.16	0.641	0.657	126.333	23.368	0.295	84.502	115.114	0.393	1.38e-18	7.9e-25	0.929	81.534	2.553	81.622	2.399	0
2	12851937	12851942	AT2G30105	TACTC	+	1.43e-10	1.48e-09	0.651	0.241	0.271	45.338	17.419	0.253	33.466	35.529	0.532	9.96e-08	7.16e-08	0.903	88.008	1.94	89.89	1.85	0
2	12851970	12851975	AT2G30105	AAAAT	+	2.88e-23	4.89e-22	0.167	0.759	0.756	103.806	22.304	0.496	71.423	89.281	1.731	8.35e-16	2.53e-19	0.699	113.907	1.973	112.637	1.841	0
2	12851971	12851976	AT2G30105	AAATC	+	3.87e-24	6.79e-23	0.184	0.817	0.766	107.819	28.948	0.503	80.252	82.568	0.781	1.11e-17	6.83e-18	0.858	114.877	2.262	110.46	2.111	0
2	12851973	12851978	AT2G30105	ATCTT	+	2.96e-22	4.85e-21	0.113	0.67	0.674	99.145	24.56	0.58	68.4	83.852	0.158	3.67e-15	3.64e-18	0.976	79.014	1.346	79.376	1.482	0
2	12852408	12852413	AT2G30110	CTAAA	-	1.09e-28	2.25e-27	0.199	0.628	0.687	128.777	15.244	0.356	83.173	117.706	3.343	2.63e-18	2.21e-25	0.483	94.825	1.699	93.282	2.116	1
2	12852491	12852496	AT2G30110	ACTCA	-	4.61e-105	5.32e-103	0.309	0.947	0.924	480.485	24.221	0.458	372.345	356.137	2.535	5.23e-80	7.94e-77	0.584	81.067	2.169	82.122	1.982	0
2	12852492	12852497	AT2G30110	GACTC	-	3.36e-90	3.08e-88	0.163	0.817	0.784	412.044	26.649	0.52	339.831	320.002	2.003	5.25e-73	4.78e-69	0.658	88.735	2.201	87.299	1.953	0
2	12852493	12852498	AT2G30110	AGACT	-	3.37e-81	2.64e-79	0.163	0.785	0.766	370.59	29.984	0.513	303.929	305.261	1.876	1.42e-65	1.38e-65	0.676	128.142	3.816	121.832	2.91	0
2	12852494	12852499	AT2G30110	GAGAC	-	5.17e-72	3.41e-70	0.123	0.707	0.7	328.288	29.464	0.527	267.336	275.652	0.363	1.05e-57	3.32e-59	0.935	120.165	5.301	122.598	1.752	0
2	12852495	12852500	AT2G30110	AGAGA	-	2.56e-62	1.38e-60	0.119	0.679	0.666	283.64	11.681	0.415	235.376	234.632	0.204	1.1e-50	1.07e-50	0.967	127.853	5.375	127.82	3.51	0
2	12852496	12852501	AT2G30110	TAGAG	-	1.18e-73	8.05e-72	0.032	0.614	0.583	335.842	14.583	0.273	294.466	277.343	1.11	3.06e-63	7.24e-60	0.803	122.963	4.611	122.635	3.33	0
2	12852497	12852502	AT2G30110	ATAGA	-	4.59e-70	2.92e-68	0.076	0.711	0.659	319.313	17.785	0.418	279.878	245.212	3.182	4.21e-60	5.76e-53	0.502	100.473	5.073	99.488	5.266	0
2	12852498	12852503	AT2G30110	GATAG	-	1.63e-58	7.99e-57	0.065	0.648	0.576	266.124	33.496	0.42	248.31	201.837	5.323	2.54e-53	1.15e-43	0.293	88.39	3.254	83.521	2.443	0
2	12852499	12852504	AT2G30110	GGATA	-	2.11e-64	1.2e-62	0.037	0.648	0.568	293.234	37.342	0.399	288.182	229.75	7.725	6.89e-62	1.19e-49	0.147	126.728	3.566	122.38	3.496	0
2	12852510	12852515	AT2G30110	TTACT	-	1.5e-38	4.29e-37	0.776	0.281	0.386	174.18	27.485	0.353	170.118	108.807	11.967	1.47e-36	8.85e-24	0.0375	84.721	1.735	85.08	1.444	1
2	12852512	12852517	AT2G30110	TTTTA	-	2.37e-05	0.000194	0.486	0.3	0.377	21.298	8.598	0.255	21.096	7.09	5.972	8.55e-05	0.0443	0.244	78.628	1.302	81.562	2.966	1
2	12852520	12852525	AT2G30110	TAACT	-	2.58e-10	2.65e-09	0.534	0.762	0.678	44.152	32.905	0.332	44.433	17.595	9.014	9.12e-10	0.000246	0.0978	98.487	2.856	99.527	1.578	1
2	12852521	12852526	AT2G30110	ATAAC	-	8.58e-07	7.48e-06	0.354	0.183	0.257	27.937	20.522	0.336	28.066	8.543	8.111	2.78e-06	0.0179	0.13	83.721	1.551	84.863	2.75	1
2	12852536	12852541	AT2G30110	ATGCT	-	2.39e-50	9.62e-49	0.208	0.858	0.76	228.513	22.278	0.388	197.629	147.336	9.602	1.89e-42	5.3e-32	0.082	79.113	2.138	77.076	1.589	1
2	12852537	12852542	AT2G30110	GATGC	-	3.41e-46	1.22e-44	0.156	0.814	0.675	209.382	25.442	0.48	192.026	124.851	15.51	3.01e-41	3.35e-27	0.011	74.658	2.283	71.79	2.72	1
2	12852538	12852543	AT2G30110	GGATG	-	7.22e-46	2.56e-44	0.126	0.789	0.625	207.884	25.442	0.462	193.957	120.828	17.441	1.16e-41	2.42e-26	0.00536	121.32	6.003	116.226	5.019	1
2	12852541	12852546	AT2G30110	TTTGG	-	2.82e-05	0.00023	0.162	0.306	0.27	20.953	15.05	0.302	20.509	13.1	1.533	0.000115	0.00226	0.73	89.062	2.516	89.609	2.016	1
2	12852597	12852602	AT2G30110	ACTCT	-	1.29e-61	6.84e-60	0.095	0.649	0.563	280.403	12.423	0.389	259.209	205.19	9.097	1.16e-55	2.2e-44	0.0957	84.159	1.828	84.178	1.843	0
2	12852598	12852603	AT2G30110	AACTC	-	6.24e-62	3.33e-60	0.088	0.649	0.558	281.859	25.093	0.45	261.212	202.18	8.712	4.33e-56	9.73e-44	0.108	95.2	1.472	90.532	1.144	0
2	12852599	12852604	AT2G30110	AAACT	-	1.52e-60	7.81e-59	0.089	0.644	0.543	275.474	17.597	0.446	257.148	191.072	10.837	3.22e-55	2.34e-41	0.0552	104.731	3.38	102.243	2.477	0
2	12873769	12873774	AT2G30140	GACTA	+	4.18e-09	4.05e-08	0.054	0.086	0.4	38.588	19.315	0.256	3.505	37.78	18.131	0.174	2.38e-08	0.00559	89.104	1.502	87.914	1.691	0
2	12879738	12879743	AT2G30170	AACTT	-	0.000826	0.00642	0.964	1	1	14.197	2.112	0.553	13.325	13.354	0	0.002	0.00202	1	95.125	0.373	90.457	2.538	1
2	12879740	12879745	AT2G30170	GAAAC	-	1.08e-52	4.6e-51	0.318	0.937	0.958	239.312	13.189	0.548	170.24	184.47	0.951	7e-37	1.2e-39	0.828	110.713	1.822	106.897	1.353	1
2	12879741	12879746	AT2G30170	AGAAA	-	5.54e-53	2.38e-51	0.693	0.066	0.051	240.648	19.014	0.463	175.302	184.201	0.463	5.79e-38	1.37e-39	0.916	128.946	3.044	130.613	2.693	1
2	12879742	12879747	AT2G30170	AAGAA	-	1.69e-45	5.94e-44	0.863	0.191	0.26	206.18	24.44	0.307	183.016	146.016	3.101	2.55e-39	1.02e-31	0.511	123.937	2.506	125.307	3.331	1
2	12883019	12883024	AT2G30200	ACACT	-	0.00014	0.00111	0.912	0.993	0.982	17.75	12.725	0.398	16.487	9.961	1.547	0.000829	0.0107	0.727	76.635	0.723	77.293	2.332	1
2	12883020	12883025	AT2G30200	GACAC	-	8.47e-29	1.76e-27	0.365	0.883	0.857	129.277	19.071	0.421	111.281	97.315	1.039	5.37e-24	2.49e-21	0.814	82.594	2.786	82.847	2.298	1
2	12883115	12883120	AT2G30200	ATCAT	-	1.25e-32	2.97e-31	0.14	0.603	0.634	146.913	30.362	0.41	115.596	131.436	2.028	3.28e-25	2.6e-28	0.655	81.15	1.177	81.053	1.126	0
2	12883116	12883121	AT2G30200	AATCA	-	5.72e-36	1.51e-34	0.159	0.67	0.704	162.298	14.177	0.395	126.558	144.252	1.242	1.5e-27	4.76e-31	0.779	101.673	4.27	93.191	4.651	0
2	12883117	12883122	AT2G30200	GAATC	-	1.07e-37	2.97e-36	0.15	0.677	0.7	170.26	13.314	0.398	136.182	148.951	5.086	1.33e-29	4.75e-32	0.31	110.34	1.815	105.954	1.893	0
2	12905493	12905498	AT2G30260	AACCT	-	1.33e-27	2.64e-26	0.145	0.563	0.574	123.774	20.224	0.335	91.362	99.958	1.308	4.76e-20	1.34e-21	0.768	87.93	1.804	81.209	1.885	1
2	12905494	12905499	AT2G30260	AAACC	-	3.7e-25	6.74e-24	0.107	0.486	0.504	112.512	28.251	0.344	88.268	95.324	1.815	2.18e-19	1.3e-20	0.686	99.249	3.344	99.255	2.178	1
2	12905495	12905500	AT2G30260	CAAAC	-	1.92e-26	3.66e-25	0.106	0.495	0.496	118.43	26.661	0.286	90.587	95.63	0.502	6.97e-20	1.12e-20	0.908	104.036	3.742	103.766	1.289	1
2	12905500	12905505	AT2G30260	CCAAC	-	3.28e-22	5.37e-21	0.444	0.842	0.791	98.941	26.871	0.263	75.738	64.192	2.725	1.99e-16	2.85e-14	0.559	85.033	3.546	85.629	1.81	0
2	12905501	12905506	AT2G30260	ACCAA	-	5.71e-37	1.55e-35	0.243	0.798	0.72	166.906	18.3	0.454	133.846	110.118	3.477	8.29e-29	4.66e-24	0.468	74.095	1.429	73.353	1.094	1
2	12905502	12905507	AT2G30260	GACCA	-	1.02e-42	3.33e-41	0.289	0.874	0.812	193.37	15.906	0.508	145.701	130.676	2.773	2.43e-31	1.91e-28	0.553	77.809	2.224	74.248	1.577	1
2	12905503	12905508	AT2G30260	GGACC	-	1.48e-41	4.65e-40	0.283	0.86	0.798	188.025	16.585	0.522	142.906	126.737	2.561	9.61e-31	1.33e-27	0.58	120.482	3.642	112.987	2.905	1
2	12905504	12905509	AT2G30260	TGGAC	-	6.55e-43	2.14e-41	0.288	0.873	0.815	194.263	21.797	0.511	145.643	132.47	2.599	2.5e-31	7.91e-29	0.576	117.99	2.175	114.219	2.355	1
2	12905505	12905510	AT2G30260	CTGGA	-	5.45e-50	2.17e-48	0.288	0.905	0.829	226.868	13.871	0.452	175.645	146.382	5.126	9.66e-38	8.47e-32	0.308	111.072	2.366	109.779	1.881	1
2	12905507	12905512	AT2G30260	TACTG	-	8.24e-33	1.97e-31	0.543	0.11	0.084	147.752	11.371	0.334	89.555	116.006	1.882	1.16e-19	5.09e-25	0.676	84.446	3.098	87.712	1.424	1
2	12905516	12905521	AT2G30260	AGACG	-	5e-29	1.05e-27	0.459	0.895	0.897	130.331	27.34	0.417	87.656	100.017	0.447	2.95e-19	1.3e-21	0.919	128.969	3.778	122.987	2.843	1
2	12905517	12905522	AT2G30260	AAGAC	-	6.79e-36	1.78e-34	0.537	0.948	0.964	161.957	22.932	0.374	99.232	122.449	0.635	1e-21	2.16e-26	0.885	126.414	2.609	119.712	4.529	1
2	12951067	12951072	AT2G30390	TGACA	-	2.96e-11	3.17e-10	0.749	0.455	0.478	48.488	44.854	0.364	44.622	34.018	0.395	8.31e-10	7.61e-08	0.929	112.759	3.148	113.954	4.455	0
2	12951068	12951073	AT2G30390	TTGAC	-	1.98e-06	1.7e-05	0.444	0.234	0.311	26.262	24.104	0.357	26.251	9.604	5.745	6.78e-06	0.0127	0.26	101.088	2.352	102.179	4.464	0
2	12951069	12951074	AT2G30390	GTTGA	-	3.72e-36	9.84e-35	0.84	0.341	0.313	163.16	27.691	0.282	137.079	132.018	3.495	1.69e-29	9.9e-29	0.465	88.846	1.632	89.752	1.795	0
2	12951079	12951084	AT2G30390	AACAT	-	1.12e-39	3.31e-38	0.302	0.842	0.788	179.373	20.053	0.373	166.105	109.191	3.027	1.06e-35	7.33e-24	0.52	90.645	3.134	85.807	1.296	1
2	12951080	12951085	AT2G30390	AAACA	-	5.65e-37	1.54e-35	0.283	0.82	0.774	166.928	21.101	0.388	154.618	108.685	2.256	3.03e-33	9.39e-24	0.622	99.284	3.731	99.154	1.957	1
2	12951103	12951108	AT2G30390	ATACT	-	2.45e-12	2.74e-11	0.424	0.683	0.699	53.473	31.305	0.281	43.69	41.901	0.553	1.31e-09	1.59e-09	0.899	82.271	1.182	83.263	1.924	1
2	12951104	12951109	AT2G30390	AATAC	-	6.98e-41	2.15e-39	0.756	0.278	0.243	184.925	26.916	0.391	150.774	146.866	3.24	2.01e-32	6.7e-32	0.495	100.42	6.144	97.24	3.875	1
2	12951105	12951110	AT2G30390	AAATA	-	1.62e-23	2.78e-22	0.798	0.445	0.42	104.955	20.563	0.376	88.991	85.064	4.562	3.01e-19	1.02e-18	0.356	110.155	3.004	112.133	1.067	1
2	12951106	12951111	AT2G30390	TAAAT	-	1.82e-17	2.5e-16	0.753	0.431	0.459	77.087	20.206	0.276	74.624	51.052	3.379	3.43e-16	1.79e-11	0.479	105.93	2.163	107.039	1.314	1
2	12951113	12951118	AT2G30390	TGACA	-	2.13e-41	6.66e-40	0.408	0.845	0.89	187.296	38.063	0.371	141.143	150.223	3.625	1.16e-30	2.54e-32	0.451	114.82	4.748	111.991	2.739	1
2	12951114	12951119	AT2G30390	TTGAC	-	8.37e-23	1.4e-21	0.307	0.678	0.698	101.67	26.711	0.385	90.792	82.79	0.749	1.25e-19	3.1e-18	0.864	103.092	4.218	103.24	2.11	1
2	12951117	12951122	AT2G30390	ATGTT	-	2.4e-32	5.64e-31	0.057	0.458	0.52	145.614	18.291	0.394	124.98	135.115	2.95	3.27e-27	4.26e-29	0.531	91.283	2.977	91.685	2.708	1
2	12951118	12951123	AT2G30390	AATGT	-	1.08e-32	2.58e-31	0.938	0.5	0.489	147.203	12.908	0.427	132.591	120.075	0.306	1.53e-28	3.51e-26	0.947	80.651	1.488	85.383	2.621	1
2	12951119	12951124	AT2G30390	AAATG	-	1.94e-33	4.73e-32	0.957	0.517	0.512	150.643	19.256	0.404	138.837	120.391	2.199	7.1e-30	3e-26	0.631	106.95	2.847	111.696	2.92	1
2	12951202	12951207	AT2G30390	CCCAA	-	2.93e-54	1.29e-52	0.093	0.702	0.736	246.53	24.312	0.27	212.258	199.35	5.095	1.38e-45	3.93e-43	0.31	75.582	2.057	75.866	2.118	0
2	12951203	12951208	AT2G30390	ACCCA	-	1.83e-54	8.13e-53	0.095	0.72	0.731	247.473	23.364	0.343	224.291	195.503	4.407	3.64e-48	2.63e-42	0.371	68.57	1.823	68.482	2.007	0
2	12951204	12951209	AT2G30390	AACCC	-	8.08e-60	4.09e-58	0.086	0.725	0.745	272.131	25.552	0.266	234.517	220.308	0.713	2.33e-50	1.27e-47	0.871	87.044	2.187	79.479	2.487	0
2	12951205	12951210	AT2G30390	AAACC	-	2.78e-57	1.33e-55	0.079	0.716	0.756	260.447	18.181	0.309	218.09	210.781	1.327	7.8e-47	1.39e-45	0.765	99.919	4.533	100.398	2.677	0
2	12951206	12951211	AT2G30390	AAAAC	-	5.75e-57	2.72e-55	0.06	0.691	0.77	258.995	40.258	0.325	207.728	221.49	6.053	6.52e-45	1.4e-47	0.239	107.59	2.359	106.881	2.424	0
2	12975278	12975283	AT2G30440	TGGAC	+	1.76e-62	9.53e-61	0.256	0.71	0.728	284.393	32.667	0.414	164.727	235.888	0.564	1.06e-35	1.15e-50	0.898	118.727	2.777	115.284	3.397	1
2	12975279	12975284	AT2G30440	GGACA	+	4.96e-75	3.46e-73	0.115	0.632	0.617	342.185	27.652	0.424	229.835	276.991	0.865	1.19e-49	1.71e-59	0.844	115.713	5.25	109.746	3.846	1
2	12975280	12975285	AT2G30440	GACAA	+	3.36e-47	1.24e-45	0.217	0.616	0.653	214.021	31.02	0.422	125.942	184.178	6.31	2.04e-27	1.39e-39	0.222	79.844	2.738	76.243	1.838	1
2	12975307	12975312	AT2G30440	GGCAA	+	2.13e-46	7.67e-45	0.114	0.457	0.449	210.328	33.717	0.289	146.723	174.878	0.541	7.45e-32	1.36e-37	0.902	110.912	3.477	111.259	2.211	1
2	12975308	12975313	AT2G30440	GCAAC	+	9.22e-53	3.93e-51	0.128	0.482	0.505	239.631	35.375	0.301	152.739	207.2	0.729	3.85e-33	1.62e-44	0.869	82.943	1.767	81.44	1.593	1
2	12975309	12975314	AT2G30440	CAACT	+	1.06e-55	4.85e-54	0.116	0.466	0.507	253.167	30.077	0.304	158.611	225.947	3.291	2.14e-34	1.56e-48	0.489	97.241	1.637	92.95	3.517	1
2	12975360	12975365	AT2G30440	AATCG	+	1.65e-28	3.4e-27	0.315	0.604	0.607	127.939	12.224	0.275	85.763	103.886	1.4	7.43e-19	1.95e-22	0.752	102.493	3.092	96.951	6.268	1
2	12975393	12975398	AT2G30440	TAAAT	+	8e-28	1.61e-26	0.715	0.447	0.393	124.786	25.337	0.271	63.082	119.824	7.583	4.99e-14	7.81e-26	0.153	107.959	4.01	111.079	1.888	1
2	12975401	12975406	AT2G30440	GATAT	+	4.37e-05	0.000354	0.711	0.567	0.616	20.078	14.877	0.317	18.014	13.865	5.351	0.000391	0.00154	0.291	86.147	1.947	88.771	4.306	1
2	13010919	13010924	AT2G30530	AGACA	+	1.45e-06	1.26e-05	0.037	0.303	0.206	26.881	15.736	0.292	24.956	15.811	2.342	1.28e-05	0.000592	0.61	124.38	3.412	116.506	2.914	0
2	13010920	13010925	AT2G30530	GACAA	+	9.35e-09	8.93e-08	0.076	0.468	0.36	36.976	16.9	0.289	32.402	24.082	1.871	3.31e-07	1e-05	0.678	79.988	1.949	77.586	1.064	0
2	13035464	13035469	AT2G30590	GGATT	+	1.44e-07	1.3e-06	0.326	0.65	0.616	31.508	22.417	0.34	30.143	20.219	2.726	1e-06	6.73e-05	0.559	130.961	2.928	127.842	4.011	0
2	13035465	13035470	AT2G30590	GATTT	+	1e-11	1.1e-10	0.297	0.745	0.553	50.647	27.673	0.327	50.077	19.142	14.523	5.75e-11	0.000115	0.0156	95.254	4.284	90.291	4	0
2	13035503	13035508	AT2G30590	AAGAC	+	5.47e-32	1.27e-30	0.151	0.789	0.706	143.966	11.171	0.449	124.54	95.458	4.177	8e-27	6.17e-21	0.394	123.521	5.482	122.762	1.393	0
2	13035504	13035509	AT2G30590	AGACT	+	1.61e-31	3.69e-30	0.157	0.789	0.705	141.802	18.838	0.522	116.27	94.188	2.268	4.66e-25	1.15e-20	0.62	130.307	2.437	125.408	1.594	0
2	13035505	13035510	AT2G30590	GACTC	+	7.49e-31	1.67e-29	0.167	0.791	0.702	138.732	12.578	0.554	114.327	95.321	3.657	1.21e-24	6.6e-21	0.448	91.242	1.933	88.695	1.469	0
2	13035506	13035511	AT2G30590	ACTCT	+	1.17e-34	2.96e-33	0.188	0.861	0.72	156.267	16.553	0.439	134.152	92.952	8.704	7.13e-29	2.11e-20	0.108	83.3	1.541	83.804	1.227	0
2	13041599	13041604	AT2G30600	TAAAC	+	1.01e-29	2.17e-28	0.05	0.339	0.373	133.53	25.69	0.261	101.746	99.622	1.362	5.79e-22	8.02e-22	0.759	105.953	1.973	102.901	1.211	0
2	13041600	13041605	AT2G30600	AAACT	+	5.93e-34	1.47e-32	0.053	0.357	0.426	153.015	29.928	0.29	99.828	117.816	2.392	7.49e-22	2.1e-25	0.603	105.728	2.658	102.628	1.972	0
2	13079141	13079146	AT2G30695	AACTT	-	1.67e-23	2.87e-22	0.292	0.876	0.805	104.893	12.719	0.514	85.931	68.657	2.341	1.35e-18	3.18e-15	0.61	96.016	1.514	91.089	1.223	0
2	13079142	13079147	AT2G30695	AAACT	-	1.68e-24	2.99e-23	0.257	0.877	0.782	109.487	16.383	0.57	91.807	69.777	4.047	7.57e-20	1.84e-15	0.407	103.706	2.606	102.642	2.092	0
2	13079143	13079148	AT2G30695	AAAAC	-	1.23e-24	2.21e-23	0.234	0.856	0.783	110.102	16.907	0.562	88.986	74.981	2.225	3.03e-19	1.43e-16	0.627	108.458	2.041	106.195	1.852	0
2	13079145	13079150	AT2G30695	ATAAA	-	1.85e-11	2e-10	0.818	0.416	0.448	49.421	33.988	0.353	41.933	38.324	0.947	3.1e-09	9.22e-09	0.829	88.112	1.755	89.682	2.223	0
2	13081937	13081942	AT2G30700	GACAA	-	0.00659	0.0498	0.961	1	1	10.045	7.463	0.461	9.397	8.243	0	0.0247	0.025	1	81.891	0.835	80.131	1.799	0
2	13081939	13081944	AT2G30700	ATGAC	-	0.000402	0.00316	0.942	1	1	15.637	5.629	0.54	9.12	13.563	0	0.016	0.00356	1	94.646	0.64	93.496	2.942	0
2	13081940	13081945	AT2G30700	TATGA	-	6.92e-26	1.29e-24	0.076	0.667	0.596	115.867	24.415	0.449	91.422	92.571	1.416	4.63e-20	4.48e-20	0.75	80.723	2.507	81.208	1.141	0
2	13081975	13081980	AT2G30700	AACAA	-	0.00467	0.0355	0.941	1	0.994	10.733	8.394	0.329	11.759	6.716	4.302	0.0086	0.0533	0.381	91.03	0.882	86.276	2.367	0
2	13081976	13081981	AT2G30700	AAACA	-	0.00215	0.0165	0.918	1	0.981	12.28	11.206	0.413	12.152	6.235	3.03	0.00707	0.0677	0.52	100.741	0.77	100.159	1.626	0
2	13081986	13081991	AT2G30700	ACTTT	-	1.21e-36	3.27e-35	0.287	0.87	0.905	165.398	16.124	0.559	93.002	143.903	0.938	2.13e-20	5.64e-31	0.831	82.47	1.682	83.134	1.825	0
2	13081987	13081992	AT2G30700	GACTT	-	7.75e-35	1.98e-33	0.295	0.868	0.886	157.084	16.023	0.537	93.666	135.126	0.268	1.54e-20	4.23e-29	0.954	92.554	1.719	87.75	1.158	0
2	13082035	13082040	AT2G30700	GACAT	-	9.85e-33	2.35e-31	0.222	0.928	0.874	147.395	33.005	0.52	103.28	115.659	4.053	1.38e-22	6.05e-25	0.407	84.029	2.374	81.534	1.535	0
2	13082036	13082041	AT2G30700	AGACA	-	6.69e-29	1.4e-27	0.255	0.933	0.885	129.748	18.79	0.484	89.043	98.324	1.648	1.49e-19	2.99e-21	0.712	128.489	2.306	120.229	2.034	0
2	13082037	13082042	AT2G30700	GAGAC	-	8.54e-35	2.17e-33	0.289	0.948	0.897	156.893	14.223	0.449	109.114	119.955	2.808	7.9e-24	7.34e-26	0.548	123.899	3.789	119.413	3.155	0
2	13082038	13082043	AT2G30700	TGAGA	-	3.98e-38	1.12e-36	0.202	0.933	0.802	172.236	19.256	0.387	140.296	113.185	10.712	3.47e-30	1.03e-24	0.0575	113.294	3.696	115.328	2.547	0
2	13086037	13086042	AT2G30710	AATGC	-	1.16e-19	1.72e-18	0.042	0.623	0.708	87.207	19.159	0.613	54.402	78.813	1.38	3.51e-12	4.31e-17	0.756	79.61	1.329	77.379	1.377	0
2	13086038	13086043	AT2G30710	AAATG	-	1.11e-19	1.65e-18	0.057	0.611	0.747	87.292	20.702	0.631	48.539	82.019	2.843	6.2e-11	8.93e-18	0.543	107.493	2.566	102.538	2.216	0
2	13086137	13086142	AT2G30710	ACTTT	-	6.46e-17	8.68e-16	0.069	0.606	0.509	74.557	34.461	0.287	61.617	53.327	1.702	2.02e-13	5.86e-12	0.703	81.26	2.237	82.579	2.63	0
2	13086140	13086145	AT2G30710	ATGAC	-	6.83e-19	9.87e-18	0.083	0.682	0.645	83.656	27.92	0.591	64.861	66.472	0.615	2.09e-14	1.83e-14	0.888	98.265	4.831	96.056	4.341	0
