## Supplementary material for "m^6^A modification of U6 snRNA modulates usage of two major classes of pre-mRNA 5’ splice site": Figure 3 source data 1 (part 3 of 3)

### Sheet: yanocomp_results (continued)
Figure 3 source data 1: Differential modification sites detected from a three-way comparison of Col-0, fip37-4 and fio1-1 mutants using nanopore DRS data.
2	13086141	13086146	AT2G30710	AATGA	-	1.44e-17	1.98e-16	0.765	0.188	0.206	77.565	20.529	0.513	53.46	64.349	0.129	5.55e-12	5.18e-14	0.981	88.455	2.312	84.168	1.262	0
2	13098384	13098389	AT2G30740	TAGAC	+	0.000654	0.0051	0.882	1	1	14.666	8.949	0.558	38.854	34.128	0	1.41e-08	7.22e-08	1	112.375	0.466	119.632	1.533	0
2	13156884	13156889	AT2G30910	AACAA	+	2.3e-05	0.000188	0.1	0.375	0.352	21.363	18.663	0.279	20.014	13.086	2.018	0.000145	0.00228	0.657	90.122	2.68	86.001	1.782	0
2	13177085	13177090	AT2G30950	GATAC	+	0	0	0.125	0.676	0.644	1995.99	51.808	0.401	1732.35	1569.13	16.418	0	0	0.00781	93.408	4.776	96.286	6.016	1
2	13177086	13177091	AT2G30950	ATACT	+	0	0	0.299	0.82	0.819	1929.33	53.366	0.372	1531.5	1541.87	10.135	0	0	0.0692	79.176	1.233	81.325	1.994	1
2	13177116	13177121	AT2G30950	CAAAC	+	2.91e-284	1.67e-281	0.818	0.318	0.31	1305.73	37.199	0.473	1044.42	1083.32	5.316	1.51e-225	1.12e-233	0.293	102.846	1.865	105.462	2.727	1
2	13177117	13177122	AT2G30950	AAACT	+	4.25e-283	2.42e-280	0.818	0.323	0.316	1300.37	34.824	0.488	1059.19	1086.66	9.679	9.63e-229	2.1e-234	0.08	103.382	2.542	104.319	2.946	1
2	13177118	13177123	AT2G30950	AACTT	+	2.75e-293	1.66e-290	0.827	0.328	0.319	1347.29	43.886	0.379	1066.85	1117.86	5.601	2.11e-230	3.74e-241	0.271	98.622	2.35	87.182	3.311	1
2	13177119	13177124	AT2G30950	ACTTA	+	4.46e-298	2.76e-295	0.814	0.324	0.314	1369.35	44.921	0.328	1066.29	1132.65	4.139	2.79e-230	2.39e-244	0.397	77.498	2.035	76.593	2.142	1
2	13177120	13177125	AT2G30950	CTTAC	+	2.17e-292	1.29e-289	0.819	0.33	0.333	1343.16	45.271	0.322	1076.85	1088.75	2.507	1.45e-232	7.4e-235	0.587	81.052	1.617	81.102	1.831	1
2	13181706	13181711	AT2G30970	AGCCA	+	0.000879	0.00682	0.657	0.767	0.647	14.075	13.692	0.252	9.625	0.143	11.254	0.0125	0.933	0.0969	107.646	3.162	108.382	2.007	0
2	13181707	13181712	AT2G30970	GCCAA	+	1.89e-50	7.6e-49	0.268	0.824	0.747	228.987	20.925	0.412	202.793	132.574	5.975	1.47e-43	7.51e-29	0.244	73.449	1.281	72.608	1.67	0
2	13181708	13181713	AT2G30970	CCAAA	+	2.98e-59	1.49e-57	0.254	0.818	0.782	269.522	11.95	0.412	223.662	174.207	3.115	4.97e-48	9.56e-38	0.51	88.642	2.159	86.16	2.147	0
2	13181709	13181714	AT2G30970	CAAAC	+	3.5e-16	4.57e-15	0.68	0.393	0.401	71.176	12.572	0.426	63.04	49.26	3.964	1e-13	4.32e-11	0.416	100.449	2.258	102.775	2.453	0
2	13181710	13181715	AT2G30970	AAACA	+	8.82e-17	1.18e-15	0.684	0.39	0.404	73.933	20.35	0.442	61.742	50.05	1.739	1.91e-13	2.93e-11	0.698	98.422	2.744	97.842	2.655	0
2	13181711	13181716	AT2G30970	AACAT	+	2.69e-15	3.4e-14	0.677	0.4	0.413	67.096	23.371	0.435	54.986	45.448	0.109	5.19e-12	2.8e-10	0.985	93.263	2.397	82.244	2.762	0
2	13181712	13181717	AT2G30970	ACATA	+	1.34e-14	1.64e-13	0.676	0.407	0.414	63.886	19.995	0.268	54.148	46.451	0.152	7.83e-12	1.71e-10	0.977	78.852	1.502	79.66	1.639	0
2	13181713	13181718	AT2G30970	CATAC	+	3.15e-14	3.81e-13	0.687	0.425	0.428	62.176	27.171	0.27	57.109	45.141	5.254	1.83e-12	3.25e-10	0.298	84.862	3.957	85.126	3.392	1
2	13181714	13181719	AT2G30970	ATACA	+	5.74e-20	8.66e-19	0.626	0.3	0.347	88.607	77.971	0.274	85.961	55.171	3	1.33e-18	2.37e-12	0.524	78.482	1.148	78.562	1.754	1
2	13181715	13181720	AT2G30970	TACAA	+	2e-35	5.18e-34	0.846	0.362	0.465	159.799	34.906	0.322	150.574	93.082	6.979	2.21e-32	1.98e-20	0.183	82.193	2.593	83.063	1.725	1
2	13181716	13181721	AT2G30970	ACAAA	+	2.04e-21	3.24e-20	0.809	0.447	0.475	95.288	19.221	0.353	81.518	67.968	0.557	1.17e-17	4.45e-15	0.899	82.022	2.195	83.864	2.195	1
2	13181717	13181722	AT2G30970	CAAAT	+	7.63e-22	1.23e-20	0.123	0.458	0.475	97.249	20.232	0.344	77.998	80.055	0.379	3.33e-17	2.34e-17	0.932	116.353	2.917	112.457	3.532	1
2	13181718	13181723	AT2G30970	AAATT	+	2.19e-23	3.75e-22	0.181	0.571	0.562	104.348	27.722	0.321	86.372	77.536	1.341	1.09e-18	4.08e-17	0.762	118.207	1.478	113.593	3.043	1
2	13181719	13181724	AT2G30970	AATTT	+	4.97e-23	8.39e-22	0.057	0.403	0.402	102.71	11.182	0.302	86.988	81.947	0.62	8.04e-19	4.69e-18	0.887	101.798	3.439	93.314	2.065	1
2	13181720	13181725	AT2G30970	ATTTT	+	2.58e-22	4.24e-21	0.099	0.382	0.415	99.42	17.42	0.289	73.664	83.693	1.089	2.78e-16	3.93e-18	0.806	83.349	1.166	83.563	1.405	1
2	13181740	13181745	AT2G30970	AAGAC	+	2.89e-42	9.28e-41	0.178	0.684	0.573	191.294	20.902	0.449	178.15	109.366	11.601	2.81e-38	6.74e-24	0.0427	119.313	5.256	117.935	1.475	1
2	13181741	13181746	AT2G30970	AGACA	+	1.48e-43	4.91e-42	0.174	0.695	0.582	197.243	19.189	0.458	187.755	112.399	8.865	2.47e-40	1.52e-24	0.103	123.939	4.257	117.753	2.981	1
2	13181767	13181772	AT2G30970	GCAAT	+	4.49e-18	6.3e-17	0.529	0.83	0.784	79.889	18.276	0.283	73.529	44.55	6.951	5.87e-16	4.35e-10	0.184	89.898	2.687	87.832	1.925	0
2	13181781	13181786	AT2G30970	GGGAA	+	9.23e-06	7.68e-05	0.431	0.266	0.395	23.187	19.496	0.308	20.655	3.165	14.273	0.000106	0.207	0.0226	120.857	1.941	119.175	4.311	0
2	13181782	13181787	AT2G30970	GGAAC	+	1.91e-05	0.000157	0.594	0.757	0.661	21.729	18.688	0.354	22.736	5.292	7.754	3.82e-05	0.0722	0.184	120.548	5.246	119.853	4.545	0
2	13181784	13181789	AT2G30970	AACTG	+	2.29e-34	5.74e-33	0.06	0.456	0.405	154.922	29.527	0.305	141.42	105.651	2.532	1.99e-30	4.15e-23	0.584	91.223	3.261	89.382	3.361	0
2	13181864	13181869	AT2G30970	GGATT	+	4.62e-27	9.01e-26	0.428	0.89	0.885	121.281	25.707	0.346	89.443	81.926	1.011	2.4e-19	4.73e-18	0.818	129.757	3.569	125.237	3.869	0
2	13181865	13181870	AT2G30970	GATTT	+	6.15e-22	9.98e-21	0.32	0.732	0.766	97.681	25.662	0.351	66.837	75.283	0.592	7.93e-15	2.44e-16	0.892	92.892	6.665	86.502	2.537	0
2	13181866	13181871	AT2G30970	ATTTT	+	1.93e-18	2.75e-17	0.404	0.726	0.809	81.578	26.377	0.307	44.708	70.581	3.778	4.05e-10	2.43e-15	0.434	80.579	1.491	81.905	1.989	0
2	13182114	13182119	AT2G30980	ATTTG	-	6.33e-47	2.32e-45	0.084	0.53	0.585	212.752	23.937	0.391	142.747	195.235	2.012	5.26e-31	5.96e-42	0.658	79.517	1.213	80.101	1.545	1
2	13182115	13182120	AT2G30980	TATTT	-	2.54e-52	1.07e-50	0.912	0.403	0.372	237.602	24.299	0.517	171.855	212.159	0.648	3.15e-37	1.4e-45	0.883	86.724	2.741	94.285	3.541	1
2	13182116	13182121	AT2G30980	GTATT	-	1.44e-41	4.5e-40	0.877	0.378	0.347	188.089	22.775	0.534	138.278	162.49	10.025	4.73e-30	6.06e-35	0.0718	92.139	1.615	94.165	2.003	1
2	13182117	13182122	AT2G30980	AGTAT	-	2.69e-32	6.31e-31	0.644	0.188	0.188	145.385	22.432	0.256	105.662	115.245	6.96	4.31e-23	7.41e-25	0.183	130.283	3.739	120.813	9.225	1
2	13182135	13182140	AT2G30980	ATACT	-	6.29e-131	1.01e-128	0.147	0.931	0.937	599.601	41.008	0.614	409.193	476.628	1.83	3e-88	1.66e-102	0.685	81.059	2.203	83.173	2.154	1
2	13182136	13182141	AT2G30980	GATAC	-	6.27e-125	9.38e-123	0.105	0.899	0.891	571.973	36.286	0.587	409.884	458.196	0.626	2.13e-88	1.57e-98	0.886	97.396	5.195	94.264	2.771	1
2	13182137	13182142	AT2G30980	AGATA	-	1.18e-117	1.6e-115	0.096	0.863	0.867	538.47	28.022	0.56	386.686	440.695	1.786	2.13e-83	9.32e-95	0.691	133.871	2.612	129.079	2.835	1
2	13182138	13182143	AT2G30980	GAGAT	-	6.17e-110	7.6e-108	0.076	0.836	0.818	502.929	28.535	0.455	390.025	410.655	1.458	4.06e-84	2.83e-88	0.743	130	4.441	129.643	2.607	1
2	13182147	13182152	AT2G30980	ACTTG	-	1.47e-77	1.08e-75	0.133	0.777	0.784	353.827	34.897	0.466	261.277	296.12	1.739	2.11e-56	1.32e-63	0.698	79.745	1.26	80.34	1.768	1
2	13182148	13182153	AT2G30980	GACTT	-	1e-62	5.46e-61	0.125	0.707	0.701	285.521	15.974	0.493	215.033	233.651	1.596	1.78e-46	3.45e-50	0.72	86.989	2.161	84.424	1.261	1
2	13182150	13182155	AT2G30980	CTGAC	-	4.44e-67	2.66e-65	0.216	0.794	0.832	305.566	39.621	0.459	205.816	271.029	1.536	1.68e-44	3.26e-58	0.729	111.34	2.434	107.9	4.735	1
2	13182153	13182158	AT2G30980	TCACT	-	8.92e-18	1.24e-16	0.392	0.755	0.649	78.517	28.106	0.268	73.925	40.914	8.439	4.84e-16	2.59e-09	0.117	79.495	0.91	79.678	2.015	1
2	13209020	13209025	AT2G31040	ACTCA	-	4.22e-39	1.22e-37	0.233	0.742	0.7	176.724	24.93	0.337	126.928	136.768	5.88	1.25e-27	1.89e-29	0.251	79.198	2.07	85.254	1.281	1
2	13209021	13209026	AT2G31040	AACTC	-	4.54e-39	1.32e-37	0.249	0.742	0.703	176.577	22.756	0.473	130.14	135.877	1.073	2.58e-28	2.93e-29	0.809	90.186	2.756	90.938	3.165	1
2	13209029	13209034	AT2G31040	AAACT	-	1.88e-49	7.38e-48	0.209	0.713	0.664	224.391	28.654	0.467	170.419	165.117	1.957	1.27e-36	8.41e-36	0.666	104.624	3.387	103.414	2.087	1
2	13209030	13209035	AT2G31040	AAAAC	-	8.43e-52	3.5e-50	0.263	0.797	0.736	235.206	25.69	0.472	180.269	164.128	4.052	9.9e-39	1.37e-35	0.407	108.164	2.401	106.22	1.729	1
2	13209031	13209036	AT2G31040	AAAAA	-	1.47e-42	4.76e-41	0.368	0.81	0.782	192.646	20.15	0.402	137.39	142.207	1.752	7.33e-30	1.3e-30	0.696	109.628	1.661	107.375	1.603	1
2	13209054	13209059	AT2G31040	AAACA	-	1.23e-46	4.46e-45	0.338	0.733	0.745	211.426	11.271	0.46	135.844	181.055	0.642	1.56e-29	6.47e-39	0.884	96.898	1.714	96.364	2.924	1
2	13209055	13209060	AT2G31040	TAAAC	-	2.12e-40	6.42e-39	0.639	0.26	0.273	182.7	14.552	0.499	125.489	143.465	0.54	2.54e-27	7.02e-31	0.902	98.65	2.493	101.122	1.522	1
2	13209057	13209062	AT2G31040	ATTAA	-	2.1e-06	1.8e-05	0.671	0.58	0.515	26.147	25.376	0.473	7.51	34.428	11.632	0.0238	1.23e-07	0.0555	86.059	2.025	84.924	1.062	1
2	13213326	13213331	AT2G31060	AACAA	-	0.000782	0.00608	0.943	1	1	14.308	5.748	0.334	16.839	8.781	0	0.000696	0.0192	1	88.363	1.004	86.465	3.14	0
2	13213330	13213335	AT2G31060	TGATA	-	2.7e-11	2.9e-10	0.198	0.584	0.629	48.669	31.574	0.278	39.768	41.524	3.165	4.54e-09	3.79e-09	0.503	125.247	3.589	123.431	2.59	0
2	13213360	13213365	AT2G31060	ACTTA	-	2.39e-17	3.27e-16	0.128	0.549	0.576	76.543	13.187	0.272	62.343	61.356	0.288	1.16e-13	1.14e-13	0.951	79.773	1.317	79.878	1.207	0
2	13213361	13213366	AT2G31060	AACTT	-	4.8e-18	6.73e-17	0.112	0.537	0.559	79.754	9.877	0.356	66.012	63.881	0.696	2.34e-14	3.31e-14	0.874	92.746	2.474	87.077	1.453	0
2	13213410	13213415	AT2G31060	AAATT	-	0.00267	0.0204	0	0.032	0	11.853	1.745	0.361	7.04	0	8.441	0.0449	1	0.227	115.183	2.846	113.25	1.151	0
2	13220727	13220732	AT2G31070	ACTAT	-	2.58e-73	1.75e-71	0.121	0.71	0.779	334.285	19.002	0.414	224.341	274.959	5.226	1.79e-48	4.67e-59	0.3	86.296	1.06	86.878	1.211	0
2	13220728	13220733	AT2G31070	GACTA	-	1.72e-72	1.15e-70	0.119	0.708	0.776	330.482	17.5	0.424	223.763	272.222	4.09	2.38e-48	1.81e-58	0.402	91.815	1.502	90.468	1.258	0
2	13220729	13220734	AT2G31070	AGACT	-	3.42e-69	2.14e-67	0.137	0.733	0.795	315.297	14.646	0.414	210.186	261.792	5.521	1.94e-45	3.13e-56	0.278	131.91	2.397	124.882	2.384	0
2	13220730	13220735	AT2G31070	AAGAC	-	2.71e-17	3.7e-16	0.657	0.898	0.929	76.291	7.688	0.362	44.726	61.869	3.689	4.01e-10	1.74e-13	0.444	128.354	3.116	119.801	4.002	0
2	13220731	13220736	AT2G31070	CAAGA	-	1.76e-20	2.7e-19	0.412	0.736	0.778	90.976	21.815	0.263	56.377	75.249	2.332	1.33e-12	2.47e-16	0.611	111.361	3.043	111.606	2.325	0
2	13256649	13256654	AT2G31090	ATTTG	+	5.87e-18	8.19e-17	0.196	0.528	0.596	79.355	26.782	0.278	48.318	69.975	8.236	6.9e-11	3.3e-15	0.126	77.056	1.996	76.132	1.524	1
2	13271681	13271686	AT2G31140	GATTT	+	1.54e-10	1.6e-09	0.067	0.491	0.404	45.189	12.803	0.33	47.133	34.476	2.597	2.44e-10	6.09e-08	0.576	97.88	5.466	89.236	3.363	1
2	13271704	13271709	AT2G31140	TACAA	+	3.07e-12	3.43e-11	0.266	0.613	0.76	53.019	39.266	0.325	22.625	55.301	10.035	2.03e-05	4.39e-12	0.0715	83.134	2.751	82.568	3.126	0
2	13294975	13294980	AT2G31200	AAAAC	+	6.81e-50	2.71e-48	0.142	0.581	0.65	226.422	25.47	0.423	147.812	198.864	6.876	4.36e-32	9.93e-43	0.188	111.212	1.548	108.127	1.313	1
2	13294976	13294981	AT2G31200	AAACT	+	9.79e-51	3.97e-49	0.131	0.579	0.636	230.301	23.487	0.432	156.509	198.715	3.14	6.03e-34	1.07e-42	0.507	108.523	4.133	105.613	2.343	1
2	13294977	13294982	AT2G31200	AACTT	+	7.41e-52	3.08e-50	0.137	0.583	0.644	235.463	23.644	0.432	155.815	204.781	3.049	8.47e-34	5.32e-44	0.518	95.385	1.599	89.092	1.373	1
2	13294978	13294983	AT2G31200	ACTTA	+	5.49e-50	2.19e-48	0.143	0.581	0.642	226.851	33.495	0.387	149.856	197.503	3.015	1.59e-32	1.94e-42	0.521	80.86	1.265	80.692	1.286	1
2	13295003	13295008	AT2G31200	CGTAT	+	5.88e-26	1.1e-24	0.078	0.355	0.39	116.19	29.486	0.263	80.808	103.613	1.253	8.43e-18	2.23e-22	0.777	100.947	4.423	104.899	3.438	1
2	13295004	13295009	AT2G31200	GTATT	+	9.04e-24	1.57e-22	0.12	0.404	0.436	106.121	23.209	0.274	73.397	92.847	1.308	3.18e-16	4.4e-20	0.768	92.766	1.88	89.703	1.199	1
2	13295005	13295010	AT2G31200	TATTC	+	2.21e-22	3.65e-21	0.131	0.408	0.437	99.725	24.163	0.276	69.969	86.482	0.648	1.71e-15	1e-18	0.883	94.202	2.871	88.557	3.034	1
2	13295015	13295020	AT2G31200	GGATT	+	2.54e-26	4.82e-25	0.176	0.635	0.596	117.87	30.47	0.357	106.879	92.242	3.152	4.68e-23	2.99e-20	0.505	131.252	2.431	126.828	3.377	1
2	13295017	13295022	AT2G31200	ATTGA	+	4.29e-15	5.37e-14	0.249	0.571	0.513	66.164	24.344	0.301	65.32	43.512	3.946	3.28e-14	7.23e-10	0.417	91.586	1.558	91.512	2.474	1
2	13295052	13295057	AT2G31200	CAAAC	+	1.62e-14	1.98e-13	0.3	0.596	0.66	63.51	21.445	0.304	37.559	59.499	2.272	1.34e-08	5.61e-13	0.619	107.938	2.741	104.439	3.283	0
2	13295053	13295058	AT2G31200	AAACT	+	1.86e-16	2.45e-15	0.341	0.652	0.739	72.447	22.139	0.329	38.954	68.969	4.419	6.77e-09	5.39e-15	0.371	107.659	2.712	104.996	3.071	0
2	13368839	13368844	AT2G31350	AAGCT	+	4.64e-07	4.1e-06	0.362	0.64	0.35	29.165	17.247	0.275	19.481	0.096	26.582	9.58e-05	0.955	0.000332	111.292	1.839	112.03	3.448	0
2	13370873	13370878	AT2G31350	TTGAC	+	1.7e-25	3.13e-24	0.095	0.618	0.546	114.068	25.23	0.322	108.495	80.846	5.315	2.11e-23	8.06e-18	0.293	106.789	2.451	104.345	2.186	0
2	13370874	13370879	AT2G31350	TGACG	+	3.22e-25	5.88e-24	0.091	0.603	0.578	112.79	18.673	0.388	100.75	88.499	3.341	9.42e-22	1.88e-19	0.483	118.539	3.808	112.684	3.367	0
2	13370875	13370880	AT2G31350	GACGT	+	5.7e-27	1.11e-25	0.085	0.626	0.593	120.857	22.041	0.443	105.329	93.793	2.779	9.97e-23	1.4e-20	0.552	75.018	1.444	71.439	1.576	0
2	13370876	13370881	AT2G31350	ACGTT	+	1.43e-31	3.28e-30	0.079	0.653	0.601	142.045	19.995	0.516	125.335	107.018	1.161	5.41e-27	2.13e-23	0.794	78.701	2.236	75.327	1.987	0
2	13370878	13370883	AT2G31350	GTTTT	+	5.36e-15	6.68e-14	0.293	0.714	0.627	65.721	55.737	0.295	61.131	39.293	3.402	2.57e-13	5.72e-09	0.476	79.107	0.758	80.757	1.525	1
2	13370919	13370924	AT2G31350	GACAT	+	1.1e-10	1.15e-09	0.289	0.645	0.608	45.862	31.938	0.394	49.066	38.494	1.087	9.45e-11	8.48e-09	0.807	81.957	1.984	81.235	1.279	0
2	13370942	13370947	AT2G31350	TAAAA	+	1.11e-10	1.16e-09	0.774	0.338	0.449	45.836	32.696	0.391	45.433	27.498	4.046	5.6e-10	1.87e-06	0.407	102.883	1.616	104.203	1.55	0
2	13371962	13371967	AT2G31360	GGACC	-	4.31e-06	3.64e-05	0.095	0.293	0.259	24.711	13.583	0.259	16.244	19.963	0.468	0.000471	0.000152	0.915	118.822	4.018	114.218	3.672	0
2	13381325	13381330	AT2G31370	TGCAC	+	4.3e-10	4.37e-09	0.238	0.469	0.547	43.133	20.955	0.269	21.847	41.239	2.919	2.98e-05	4.36e-09	0.534	109.523	4.175	108.472	3.029	0
2	13381326	13381331	AT2G31370	GCACT	+	4.4e-10	4.47e-09	0.152	0.411	0.424	43.089	16.637	0.279	29.681	38.533	1.323	6.37e-07	1.64e-08	0.766	77.713	1.875	75.302	0.931	0
2	13381327	13381332	AT2G31370	CACTG	+	8.48e-13	9.7e-12	0.168	0.491	0.467	55.591	17.539	0.32	43.601	42.866	0.521	9.96e-10	9.93e-10	0.905	86.47	3.277	85.529	1.163	0
2	13381328	13381333	AT2G31370	ACTGC	+	1.22e-10	1.27e-09	0.155	0.455	0.404	45.659	18.97	0.308	38.939	31.911	1.092	1.34e-08	2.14e-07	0.806	86.106	1.882	86.459	3.596	0
2	13381348	13381353	AT2G31370	GGATT	+	1.89e-06	1.62e-05	0.244	0.439	0.484	26.359	21.847	0.271	17.023	26.017	0.859	0.000321	7.66e-06	0.845	133.09	3.362	131.551	3.12	0
2	13383417	13383422	AT2G31380	AAAAC	+	2.8e-91	2.62e-89	0.141	0.683	0.658	417.009	21.22	0.453	340.078	330.48	3.424	4.65e-73	2.66e-71	0.474	109.748	1.55	107.296	1.327	1
2	13383418	13383423	AT2G31380	AAACT	+	1.56e-95	1.55e-93	0.123	0.659	0.602	436.6	25.368	0.458	353.479	320.723	4.123	6.03e-76	3.34e-69	0.399	106.09	4.375	105.241	2.033	1
2	13383419	13383424	AT2G31380	AACTT	+	4.24e-109	5.17e-107	0.127	0.703	0.65	499.076	22.764	0.458	397.923	370.887	3.861	1.6e-85	5.29e-80	0.426	95.736	1.746	90.329	1.139	1
2	13383425	13383430	AT2G31380	GAAAA	+	6.33e-09	6.09e-08	0.404	0.242	0.275	37.756	14.108	0.268	33.34	22.697	1.755	2.09e-07	1.99e-05	0.696	106.18	1.426	107.318	3.258	1
2	13383426	13383431	AT2G31380	AAAAA	+	6.39e-15	7.94e-14	0.422	0.207	0.25	65.368	33.847	0.28	57.664	40.55	3.243	1.4e-12	3.09e-09	0.495	109.03	1.418	109.427	3.596	0
2	13383427	13383432	AT2G31380	AAAAC	+	1.64e-11	1.78e-10	0.117	0.017	0.043	49.663	29.196	0.474	46.527	23.621	6.345	3.28e-10	1.26e-05	0.22	107.523	2.099	107.659	2.577	0
2	13383428	13383433	AT2G31380	AAACC	+	9.37e-12	1.02e-10	0.116	0.019	0.037	50.788	18.692	0.432	43.074	27.594	3.495	1.77e-09	1.79e-06	0.465	103.652	2.597	90.828	1.58	0
2	13383429	13383434	AT2G31380	AACCT	+	6.51e-120	9.08e-118	0.185	0.816	0.74	548.875	21.662	0.383	453.814	378.239	12.523	1.41e-97	1.38e-81	0.0314	86.822	1.725	80.499	1.791	0
2	13383474	13383479	AT2G31390	AGACG	-	4.43e-16	5.76e-15	0.148	0.508	0.574	70.706	13.362	0.48	46.272	65.547	4.826	1.88e-10	2.88e-14	0.333	127.514	4.224	121.871	2.442	0
2	13383475	13383480	AT2G31390	AAGAC	-	1.06e-17	1.46e-16	0.151	0.49	0.565	78.177	14.851	0.446	44.866	74.252	2.009	3.74e-10	4.04e-16	0.658	121.306	6.341	121.362	1.345	0
2	13387031	13387036	AT2G31400	ATAAA	-	9.25e-25	1.66e-23	0.057	0.531	0.62	110.68	26.093	0.481	71.94	100.681	9.918	6.49e-16	9.41e-22	0.0743	88.532	2.706	88.16	2.487	0
2	13387032	13387037	AT2G31400	AATAA	-	2.84e-27	5.57e-26	0.94	0.435	0.336	122.255	25.338	0.435	74.603	107.162	2.508	1.76e-16	3.91e-23	0.587	96.839	5.655	100.173	5.559	0
2	13387033	13387038	AT2G31400	GAATA	-	7.32e-24	1.27e-22	0.938	0.457	0.381	106.543	27.533	0.425	68.674	91.625	2.105	3.23e-15	8e-20	0.645	108.113	1.431	113.334	1.537	0
2	13387034	13387039	AT2G31400	AGAAT	-	2.34e-25	4.29e-24	0.912	0.419	0.291	113.429	28.468	0.426	66.117	101.442	4.277	1.13e-14	6.46e-22	0.384	128.75	2.316	130.308	3.137	0
2	13387089	13387094	AT2G31400	ACTCG	-	2.83e-07	2.52e-06	0.562	0.445	0.416	30.157	18.906	0.423	17.044	27.696	1.266	0.000318	3.35e-06	0.775	83.138	2.46	81.385	1.133	0
2	13387090	13387095	AT2G31400	AACTC	-	1.54e-102	1.71e-100	0.31	0.822	0.83	468.868	36.464	0.47	340.793	364.058	0.194	1.64e-73	3.11e-78	0.969	91.198	1.558	89.296	2.257	0
2	13387091	13387096	AT2G31400	CAACT	-	8.42e-121	1.19e-118	0.277	0.833	0.841	552.964	31.052	0.461	402.171	426.464	0.405	9.8e-87	1.1e-91	0.926	96.162	1.351	92.624	2.233	0
2	13387092	13387097	AT2G31400	GCAAC	-	5.71e-135	9.59e-133	0.2	0.791	0.827	618.212	46.258	0.47	435.143	498.363	4.175	7.56e-94	3.41e-107	0.394	85.296	2.008	83.688	2.383	0
2	13387172	13387177	AT2G31400	AACAA	-	1.92e-85	1.62e-83	0.128	0.61	0.569	390.131	34.895	0.334	326.228	285.914	2.576	4.47e-70	1.03e-61	0.578	90.249	3.169	84.722	1.384	1
2	13387173	13387178	AT2G31400	AAACA	-	1.34e-81	1.05e-79	0.136	0.616	0.576	372.44	25.863	0.446	314.122	274.687	2.746	1.8e-67	2.7e-59	0.556	99.053	2.293	97.781	2.368	1
2	13387174	13387179	AT2G31400	AAAAC	-	3.94e-90	3.61e-88	0.096	0.579	0.531	411.724	26.835	0.482	353.221	301.121	3.61	6.85e-76	5.54e-65	0.452	104.41	2.238	103.066	1.83	1
2	13387175	13387180	AT2G31400	TAAAA	-	1.34e-16	1.78e-15	0.218	0.427	0.417	73.099	32.223	0.484	60.811	55.588	0.421	2.99e-13	1.93e-12	0.923	102.74	1.959	102.406	1.454	1
2	13387176	13387181	AT2G31400	GTAAA	-	1.9e-92	1.8e-90	0.374	0.87	0.87	422.391	33.111	0.488	301.124	313.155	1.052	5.7e-65	2.84e-67	0.812	91.286	2.159	89.928	1.697	1
2	13392114	13392119	AT2G31410	AACTA	-	4.67e-06	3.94e-05	0.79	0.637	0.585	24.547	24.126	0.26	13.703	23.773	2.386	0.00166	2.31e-05	0.604	92.67	3.227	92.486	2.095	0
2	13399283	13399288	AT2G31440	AACAA	-	6.05e-19	8.77e-18	0.731	0.282	0.202	83.898	21.087	0.387	36.537	83.525	1.852	2.22e-08	4.27e-18	0.681	87.254	3.251	87.227	1.543	0
2	13399284	13399289	AT2G31440	CAACA	-	9.57e-19	1.38e-17	0.229	0.653	0.755	82.98	28.814	0.363	33.127	81.218	2.729	1.18e-07	1.32e-17	0.558	93.658	1.125	90.421	2.298	0
2	13399286	13399291	AT2G31440	AACAA	-	4.77e-22	7.77e-21	0.26	0.738	0.846	98.19	20.13	0.434	37.838	95.48	4.138	1.17e-08	1.21e-20	0.397	87.942	1.897	87.176	2.928	0
2	13399287	13399292	AT2G31440	GAACA	-	2.02e-17	2.76e-16	0.212	0.667	0.743	76.882	23.032	0.417	34.137	73.753	1.473	7.17e-08	5.16e-16	0.741	94.087	1.19	92.669	3.173	0
2	13413115	13413120	AT2G31490	GATAT	+	1.18e-26	2.27e-25	0.163	0.423	0.475	119.405	28.347	0.277	73.214	113.01	5.059	3.48e-16	2.22e-24	0.313	91.099	5.539	83.301	2.528	1
2	13413116	13413121	AT2G31490	ATATA	+	1.15e-21	1.85e-20	0.216	0.448	0.505	96.423	33.235	0.277	54.113	93.764	4.594	4.03e-12	2.81e-20	0.355	85.736	2.56	83.038	1.325	1
2	13413176	13413181	AT2G31490	AAAAC	+	4.41e-25	8.01e-24	0.127	0.487	0.482	112.161	19.605	0.331	88.047	92.496	1.028	2.43e-19	5.23e-20	0.816	108.694	2.37	106.462	2.001	0
2	13416700	13416705	AT2G31510	ACCTC	-	2.31e-15	2.92e-14	0.117	0.49	0.485	67.406	16.174	0.269	44.297	56.65	0.217	4.95e-10	2.27e-12	0.964	70.874	1.753	69.656	1.295	0
2	13416701	13416706	AT2G31510	GACCT	-	5.44e-15	6.77e-14	0.06	0.423	0.355	65.691	21.469	0.291	52.465	50.569	1.264	1.78e-11	2.27e-11	0.776	78.33	2.653	72.605	1.693	0
2	13416715	13416720	AT2G31510	AACCA	-	5.49e-29	1.15e-27	0.422	0.923	0.945	130.143	19.796	0.488	77.446	106.998	5.941	4.38e-17	4.24e-23	0.246	84.897	1.753	79.353	2.038	1
2	13416751	13416756	AT2G31510	ATTCT	-	2.22e-18	3.15e-17	0.204	0.58	0.651	81.3	7.238	0.268	42.621	75.533	2.593	1.12e-09	2.16e-16	0.576	82.092	1.347	82.454	1.582	1
2	13416752	13416757	AT2G31510	AATTC	-	1.7e-19	2.52e-18	0.192	0.574	0.662	86.435	9.646	0.386	44.313	81.827	2.499	4.91e-10	9.82e-18	0.588	102.588	3.836	96.324	4.967	1
2	13416754	13416759	AT2G31510	ATAAT	-	3.56e-16	4.65e-15	0.301	0.639	0.736	71.142	17.569	0.364	32.112	68.701	4.207	1.94e-07	6.13e-15	0.391	93.315	2.512	91.72	2.209	1
2	13416765	13416770	AT2G31510	ACATT	-	2.64e-10	2.71e-09	0.581	0.344	0.26	44.112	15.137	0.256	23.124	43.245	6.081	1.6e-05	1.63e-09	0.237	85.13	1.148	85.625	1.437	1
2	13416792	13416797	AT2G31510	TATGT	-	9.1e-17	1.22e-15	0.175	0.656	0.475	73.871	25.275	0.273	71.022	39.063	10.135	2e-15	6.41e-09	0.0692	78.139	1.432	78.283	1.155	1
2	13416793	13416798	AT2G31510	ATATG	-	1.06e-35	2.78e-34	0.154	0.737	0.763	161.059	16.523	0.513	100.131	139.124	0.395	6.47e-22	5.94e-30	0.929	84.088	1.516	85.146	1.731	1
2	13416794	13416799	AT2G31510	AATAT	-	6.86e-34	1.69e-32	0.163	0.715	0.754	152.726	24.199	0.504	94.211	133.421	1.853	1.18e-20	9.81e-29	0.681	98.588	3.805	95.119	5.764	1
2	13416826	13416831	AT2G31510	GACAA	-	4.58e-11	4.87e-10	0.131	0.482	0.395	47.612	44.402	0.258	41.302	31.563	3.35	4.22e-09	2.54e-07	0.481	79.772	2.796	76.106	2.113	0
2	13416832	13416837	AT2G31510	ATTTG	-	2.29e-27	4.52e-26	0.076	0.613	0.53	122.683	16.535	0.285	102.723	93.144	2.994	3.57e-22	1.92e-20	0.525	77.745	0.812	79.362	1.679	1
2	13416833	13416838	AT2G31510	GATTT	-	1.72e-15	2.18e-14	0.18	0.604	0.58	67.995	15.044	0.389	49.662	55.421	0.299	3.57e-11	4.14e-12	0.948	93.496	4.14	88.26	3.459	1
2	13416834	13416839	AT2G31510	GGATT	-	2.06e-17	2.81e-16	0.148	0.591	0.582	76.844	17.146	0.35	56.499	63.728	3.146	1.25e-12	7.03e-14	0.505	129.6	4.671	126.516	4.924	1
2	13416904	13416909	AT2G31510	AAAGC	-	0.000146	0.00116	0.692	0.5	0.422	17.659	10.074	0.351	7.444	19.658	2.195	0.0368	0.000176	0.632	108.73	3.176	112.162	3.349	0
2	13416905	13416910	AT2G31510	AAAAG	-	0.000155	0.00123	0.532	0.318	0.281	17.548	12.461	0.357	9.222	17.196	1.02	0.0152	0.000592	0.817	102.952	2.679	105.667	4.007	0
2	13438119	13438124	AT2G31570	ATTCT	-	1.23e-36	3.31e-35	0.549	0.301	0.264	165.374	34.463	0.253	106.817	141.177	2.957	2.44e-23	2.16e-30	0.53	81.601	2.16	80.874	1.48	1
2	13438134	13438139	AT2G31570	ACTTA	-	6.35e-93	6.07e-91	0.046	0.389	0.39	424.584	25.508	0.271	344.327	344.779	0.619	2.83e-74	2.77e-74	0.887	80.101	1.287	80.662	1.843	1
2	13438135	13438140	AT2G31570	AACTT	-	4.95e-97	5.04e-95	0.109	0.524	0.528	443.501	24.834	0.349	359.311	352.804	7.08	3.36e-77	4.15e-76	0.177	92.996	2.444	87.228	1.512	1
2	13438136	13438141	AT2G31570	AAACT	-	3.45e-93	3.32e-91	0.12	0.533	0.542	425.802	20.14	0.33	336.315	341.989	2.016	1.51e-72	1.76e-73	0.657	107.16	2.728	103.718	2.469	1
2	13438137	13438142	AT2G31570	CAAAC	-	4.94e-91	4.59e-89	0.065	0.447	0.43	415.876	23.327	0.326	353.717	325.577	1.444	5.36e-76	3.03e-70	0.746	106.709	3.197	103.666	1.639	1
2	13451717	13451722	AT2G31610	TAACT	+	2.89e-41	8.99e-40	0.137	0.386	0.407	186.687	18.309	0.429	147.048	173.327	4.687	6.35e-32	2.91e-37	0.345	99.229	1.942	96.457	3.268	1
2	13451718	13451723	AT2G31610	AACTT	+	7.08e-122	1.01e-119	0.089	0.581	0.562	557.917	13.928	0.416	510.28	474.734	7.47	9.26e-110	2.13e-102	0.159	94.113	2.056	88.435	1.678	1
2	13451733	13451738	AT2G31610	GACAC	+	7e-122	1e-119	0.259	0.81	0.764	557.938	19.025	0.451	511.612	426.727	9.906	4.78e-110	4.86e-92	0.0745	80.967	3.306	81.352	3.152	1
2	13451734	13451739	AT2G31610	ACACT	+	1.09e-131	1.76e-129	0.128	0.69	0.651	603.103	28.211	0.259	536.946	478.753	5.138	1.64e-115	2.91e-103	0.306	75.954	2.271	75.857	2.277	1
2	13451767	13451772	AT2G31610	GCAGA	+	1.18e-41	3.72e-40	0.28	0.603	0.612	188.476	13.117	0.381	158.902	164.722	7.129	1.86e-34	2.02e-35	0.175	102.17	4.46	101.262	4.917	1
2	13451768	13451773	AT2G31610	CAGAC	+	3.53e-38	9.97e-37	0.27	0.609	0.622	172.473	11.311	0.485	152.801	163.104	1.004	3.75e-33	4.49e-35	0.819	106.322	3.977	116.714	2.86	1
2	13451769	13451774	AT2G31610	AGACA	+	5.77e-38	1.62e-36	0.273	0.61	0.618	171.492	20.917	0.498	139.004	151.316	0.362	3.31e-30	1.48e-32	0.935	121.276	3.556	118.691	2.917	1
2	13451770	13451775	AT2G31610	GACAA	+	1.37e-40	4.18e-39	0.27	0.622	0.619	183.572	21.052	0.515	156.688	158.788	0.057	5.53e-34	3.75e-34	0.996	77.198	3.16	75.751	2.505	1
2	13451856	13451861	AT2G31610	AAGAC	+	2.17e-42	6.98e-41	0.109	0.797	0.692	191.869	23.591	0.511	181.14	133.509	8.016	6.44e-39	4.75e-29	0.135	125.836	2.873	121.569	1.966	0
2	13451857	13451862	AT2G31610	AGACT	+	9.74e-46	3.44e-44	0.117	0.826	0.732	207.284	22.357	0.518	193.42	146.861	7.222	1.51e-41	6.7e-32	0.171	130.394	3.05	123.725	2.491	0
2	13451858	13451863	AT2G31610	GACTC	+	1.13e-40	3.45e-39	0.245	0.862	0.787	183.959	19.06	0.526	179.185	137.52	6.598	1.68e-38	6.6e-30	0.204	90.508	2.784	87.405	2.149	0
2	13451859	13451864	AT2G31610	ACTCG	+	6.79e-38	1.9e-36	0.204	0.803	0.759	171.164	11.506	0.422	165.264	141.198	2.63	1.6e-35	1.08e-30	0.57	80.174	1.542	81.251	1.93	0
2	13471605	13471610	AT2G31660	TGGAT	+	4.52e-09	4.38e-08	0.092	0.354	0.525	38.43	10.774	0.4	31.664	45.837	8.767	2.41e-07	4.56e-10	0.106	127.424	1.943	124.416	2.197	0
2	13471607	13471612	AT2G31660	GATTG	+	1.4e-08	1.33e-07	0.085	0.361	0.517	36.161	7.171	0.447	28.886	39.617	8.989	9.42e-07	9.64e-09	0.0988	92.894	3.898	85.354	2.15	0
2	13472558	13472563	AT2G31670	ATTTT	-	1.21e-06	1.05e-05	0.074	0.316	0.301	27.244	14.5	0.272	25.652	23.492	0.127	9.1e-06	1.35e-05	0.982	82.206	1.038	82.463	1.082	0
2	13472559	13472564	AT2G31670	AATTT	-	6.79e-07	5.94e-06	0.072	0.313	0.301	28.405	13.563	0.258	26.184	24.736	0.777	7e-06	7.28e-06	0.859	105.261	4.088	94.406	5.84	0
2	13472560	13472565	AT2G31670	GAATT	-	2.28e-07	2.04e-06	0.053	0.3	0.281	30.591	21.226	0.27	29.08	25.912	0.236	1.69e-06	4.08e-06	0.96	116.026	1.694	110.755	2.869	0
2	13472575	13472580	AT2G31670	ACTCT	-	9.59e-16	1.23e-14	0.069	0.452	0.48	69.162	20.563	0.33	57.585	65.383	2.238	7.37e-13	3.12e-14	0.625	84.925	1.928	85.037	2.028	0
2	13472577	13472582	AT2G31670	GAACT	-	1.62e-26	3.09e-25	0.155	0.696	0.763	118.771	18.698	0.295	87.85	114.49	9.785	2.68e-19	1.07e-24	0.0775	100.583	2.059	99.365	2.505	0
2	13472632	13472637	AT2G31670	ACTTG	-	5.71e-48	2.15e-46	0.177	0.692	0.719	217.564	16.67	0.416	175.655	185.964	2.41	4.86e-38	5.77e-40	0.6	82.878	1.408	83.265	1.286	0
2	13472633	13472638	AT2G31670	AACTT	-	2.76e-47	1.02e-45	0.15	0.681	0.679	214.412	28.946	0.449	182.81	173.767	0.258	2.82e-39	1.18e-37	0.956	95.361	1.892	90.246	1.42	0
2	13481914	13481919	AT2G31710	AAAAA	-	2.83e-07	2.52e-06	0.438	0.101	0.138	30.157	19.052	0.426	23.662	26.28	2.705	1.22e-05	6.74e-06	0.562	110.451	1.321	112.541	1.542	0
2	13499929	13499934	AT2G31750	AGGAC	+	3.59e-34	8.95e-33	0.121	0.731	0.626	154.018	21.275	0.452	140.916	105.09	5.603	2.55e-30	5.47e-23	0.271	116.854	3.33	116.724	1.788	0
2	13499930	13499935	AT2G31750	GGACG	+	4.31e-30	9.39e-29	0.125	0.746	0.638	135.235	15.539	0.551	126.283	91.325	6.149	3.42e-27	4.69e-20	0.233	122.347	2.832	116.21	3.695	0
2	13499931	13499936	AT2G31750	GACGA	+	3.31e-29	6.99e-28	0.143	0.762	0.656	131.156	17.674	0.494	119.025	87.197	6.029	1.2e-25	3.55e-19	0.241	73.57	2.102	69.96	1.801	0
2	13499932	13499937	AT2G31750	ACGAA	+	5.58e-33	1.34e-31	0.172	0.858	0.696	148.533	24.41	0.493	138.933	85.176	13.592	6.77e-30	9.61e-19	0.0217	82.042	3.004	78.832	3.242	0
2	13499933	13499938	AT2G31750	CGAAA	+	1.55e-27	3.09e-26	0.088	0.691	0.628	123.459	24.112	0.304	107.81	91.629	2.93	2.97e-23	4.04e-20	0.533	114.396	3.31	113.81	3.584	0
2	13520376	13520381	AT2G31800	TACAA	-	1.75e-36	4.69e-35	0.723	0.258	0.198	164.662	20.031	0.415	110.991	122.648	2.492	3.15e-24	1.96e-26	0.589	80.52	1.527	82.299	1.341	0
2	13520377	13520382	AT2G31800	ATACA	-	6.02e-35	1.54e-33	0.266	0.72	0.798	157.591	21.651	0.448	99.844	123.598	3.233	7.44e-22	1.23e-26	0.496	74.775	1.246	78.199	1.801	0
2	13520378	13520383	AT2G31800	GATAC	-	1.92e-25	3.54e-24	0.376	0.749	0.824	113.821	24.465	0.477	69.651	90.442	3.876	2e-15	1.43e-19	0.424	94.466	5.937	99.033	6.491	0
2	13520379	13520384	AT2G31800	AGATA	-	2.2e-25	4.04e-24	0.291	0.67	0.753	113.552	21.002	0.259	69.761	93.899	3.274	1.9e-15	2.62e-20	0.492	133.732	2.468	132.229	2.559	0
2	13520410	13520415	AT2G31800	ACTTC	-	2.09e-61	1.1e-59	0.24	0.873	0.836	279.444	20.317	0.376	214.27	166.282	1.894	5.13e-46	4.73e-36	0.674	79.517	2.49	79.709	2.366	1
2	13520414	13520419	AT2G31800	ATAGA	-	1.18e-53	5.15e-52	0.149	0.746	0.658	243.739	6.925	0.264	207.412	137.111	3.944	1.51e-44	8.07e-30	0.417	104.513	4.112	103.253	3.983	1
2	13520433	13520438	AT2G31800	AGTAC	-	5.37e-54	2.36e-52	0.688	0.092	0.112	245.319	20.541	0.344	187.58	149.849	1.018	2.69e-40	1.54e-32	0.817	131.453	3.407	127.078	4.778	1
2	13520443	13520448	AT2G31800	AACCC	-	3.84e-19	5.6e-18	0.059	0.362	0.357	84.809	11.672	0.297	69.368	61.372	0.103	4.51e-15	1.13e-13	0.986	84.907	1.724	77.109	1.365	1
2	13520444	13520449	AT2G31800	AAACC	-	7.42e-18	1.03e-16	0.06	0.337	0.339	78.884	13.965	0.252	61.942	57.371	0.639	1.72e-13	8.05e-13	0.884	96.565	2.355	96.242	1.909	1
2	13528324	13528329	AT2G31810	AAAGA	+	2.66e-20	4.06e-19	0.358	0.65	0.627	90.149	23.034	0.263	91.297	60.33	2.819	9.73e-20	1.88e-13	0.546	108.452	2.094	111.197	4.786	1
2	13528332	13528337	AT2G31810	ACAGA	+	3.99e-34	9.93e-33	0.129	0.517	0.549	153.808	14.092	0.282	114.279	118.881	0.761	6.28e-25	1.24e-25	0.862	96.66	9.265	96.827	10.182	1
2	13528337	13528342	AT2G31810	GAGAC	+	3.6e-39	1.05e-37	0.678	0.318	0.319	177.038	21.383	0.379	134.67	121.074	0.022	5.51e-29	2.15e-26	1	121.769	4.628	120.759	5.023	1
2	13528338	13528343	AT2G31810	AGACT	+	5.15e-70	3.28e-68	0.153	0.627	0.621	319.082	28.693	0.372	249.988	223.198	0.137	1.11e-53	3.05e-48	0.98	132.076	1.795	127.501	3.924	1
2	13528339	13528344	AT2G31810	GACTG	+	2.54e-58	1.24e-56	0.184	0.629	0.601	265.238	35.396	0.366	217.287	174.875	1.046	1.16e-46	6.85e-38	0.814	89.958	1.838	88.722	1.362	1
2	13528340	13528345	AT2G31810	ACTGC	+	4.9e-42	1.56e-40	0.223	0.577	0.611	190.237	22.975	0.35	135.589	145.219	2.175	1.78e-29	2.96e-31	0.634	85.361	1.032	85.812	1.217	1
2	13528361	13528366	AT2G31810	GACTT	+	3.32e-84	2.74e-82	0.169	0.705	0.729	384.434	19.454	0.406	287.598	288.042	1.08	4.63e-62	4.5e-62	0.808	90.667	1.679	87.198	1.531	1
2	13528362	13528367	AT2G31810	ACTTT	+	1.26e-80	9.73e-79	0.2	0.729	0.747	367.954	20.767	0.389	273.273	270.203	0.682	1.11e-58	2.47e-58	0.876	81.772	1.455	82.628	1.981	1
2	13528438	13528443	AT2G31810	GATTA	+	6.33e-48	2.38e-46	0.335	0.804	0.813	217.356	14.723	0.455	157.619	147.525	0.284	6.91e-34	4.82e-32	0.952	98.764	3.027	91.265	2.479	1
2	13528439	13528444	AT2G31810	ATTAT	+	1.24e-49	4.9e-48	0.324	0.808	0.816	225.222	17.038	0.462	165.951	151.833	1.754	1.14e-35	5.82e-33	0.696	83.579	0.905	84.648	1.23	1
2	13532575	13532580	AT2G31820	TGGAT	+	1.18e-05	9.8e-05	0.276	0.556	0.542	22.689	20.548	0.256	20.579	16.827	0.802	0.00011	0.000359	0.855	126.031	1.878	122.973	2.238	1
2	13532607	13532612	AT2G31820	ATAAC	+	7.01e-24	1.22e-22	0.188	0.757	0.73	106.63	29.138	0.282	88.073	75.934	1.085	4.72e-19	8.96e-17	0.807	85.909	1.969	84.417	1.852	0
2	13537936	13537941	AT2G31840	ACTGA	-	0.000134	0.00106	0.797	0.618	0.611	17.839	7.773	0.264	16.891	16.674	0.173	0.000381	0.000387	0.974	93.022	2.556	92.027	2.238	0
2	13537937	13537942	AT2G31840	AACTG	-	0.00346	0.0264	0.783	0.628	0.65	11.335	10.133	0.274	17.942	8.928	3.141	0.000404	0.0179	0.507	91.197	2.939	91.596	2.663	0
2	13537938	13537943	AT2G31840	GAACT	-	5.42e-16	7.02e-15	0.079	0.312	0.47	70.302	17.111	0.281	45.174	70.689	20.841	3.22e-10	2.32e-15	0.00139	100.289	4.102	97.147	2.12	0
2	13556974	13556979	AT2G31890	ATAAT	-	1.44e-07	1.3e-06	0.608	0.233	0.339	31.51	17.746	0.306	31.797	15.695	5.344	4.46e-07	0.000627	0.291	88.576	2.35	89.85	2.206	0
2	13557010	13557015	AT2G31890	ATTCT	-	0.000728	0.00567	0.954	1	1	14.451	7.118	0.338	15.426	13.732	0	0.0014	0.00165	1	83.262	0.553	82.443	1.739	0
2	13584261	13584266	AT2G31955	TTTCC	-	9.42e-11	9.86e-10	0.204	0.596	0.627	46.171	18.202	0.329	25.274	42.394	0.143	5.54e-06	2.47e-09	0.979	74.238	1.598	74.959	0.868	1
2	13584354	13584359	AT2G31955	AAACT	-	1.13e-09	1.13e-08	0.068	0.421	0.333	41.197	7.836	0.272	32.073	30.298	1.521	3.9e-07	4.73e-07	0.732	109.824	2.02	106.839	1.404	0
2	13584355	13584360	AT2G31955	CAAAC	-	4.39e-09	4.25e-08	0.145	0.554	0.43	38.488	13.773	0.317	32.663	29.768	2.805	2.91e-07	6.14e-07	0.548	110.065	2.609	106.147	2.855	0
2	13600086	13600091	AT2G31960	AGAAC	+	1.04e-49	4.11e-48	0.276	0.915	0.892	225.576	34.936	0.457	154.772	163.695	0.558	1.42e-33	3.35e-35	0.898	131.248	2.446	128.777	1.923	0
2	13600087	13600092	AT2G31960	GAACA	+	1e-52	4.26e-51	0.25	0.899	0.892	239.464	45.736	0.451	160.262	176.822	1.191	9.48e-35	5.19e-38	0.788	94.003	2.937	91.216	3.381	1
2	13600088	13600093	AT2G31960	AACAG	+	2.31e-49	9.05e-48	0.292	0.913	0.915	223.98	35.211	0.47	147.819	166.495	3.813	4.36e-32	8.41e-36	0.431	86.854	1.687	82.645	2.019	1
2	13600123	13600128	AT2G31960	AGACA	+	3.23e-05	0.000263	0.523	0.74	0.737	20.678	16.86	0.256	17.179	19.317	0.066	0.000297	0.000208	0.994	122.443	4.191	119.867	2.396	1
2	13637671	13637676	AT2G32040	ATTAC	+	3.3e-07	2.93e-06	0.178	0.547	0.285	29.849	20.557	0.327	29.626	4.143	13.847	1.3e-06	0.128	0.0263	86.818	1.892	85.555	1.556	0
2	13639045	13639050	AT2G32060	TCGCT	-	1.32e-14	1.62e-13	0.671	0.431	0.47	63.919	22.954	0.276	61.53	46.293	2.483	2.11e-13	1.85e-10	0.59	89.783	1.922	89.339	2.298	0
2	13639105	13639110	AT2G32060	ACATG	-	4.88e-162	1.11e-159	0.12	0.687	0.631	742.866	17.079	0.383	665.861	577.351	9.998	2.3e-143	1.5e-124	0.0724	76.761	1.84	75.563	2.081	1
2	13639106	13639111	AT2G32060	GACAT	-	7.42e-169	1.81e-166	0.211	0.798	0.772	774.266	15.49	0.477	651.055	620.608	2.923	3.66e-140	6.8e-134	0.534	80.64	3.068	76.51	1.796	1
2	13639107	13639112	AT2G32060	GGACA	-	8.3e-170	2.04e-167	0.221	0.813	0.793	778.645	25.882	0.533	646.497	633.926	1.624	3.55e-139	9.01e-137	0.715	119.89	4.543	113.613	2.962	1
2	13639120	13639125	AT2G32060	AATAC	-	6.6e-14	7.88e-13	0.301	0.47	0.441	60.698	30.389	0.304	57.5	44.752	4.435	1.52e-12	3.93e-10	0.369	100.423	5.241	99.689	7.776	1
2	13639123	13639128	AT2G32060	TTAAA	-	1.01e-05	8.38e-05	0.628	0.724	0.713	23.008	22.675	0.278	22.144	18.096	0.487	5.1e-05	0.000191	0.912	94.179	3.377	95.917	1.846	1
2	13639129	13639134	AT2G32060	TTGAC	-	1.35e-06	1.17e-05	0.658	0.762	0.736	27.026	25.9	0.395	27.016	15.049	4.298	4.66e-06	0.000863	0.383	102.736	5.95	105.315	2.31	1
2	13642349	13642354	AT2G32080	ATATT	-	1.31e-99	1.39e-97	0.233	0.836	0.809	455.375	17.069	0.347	362.458	314.503	1.309	7.05e-78	7.31e-68	0.768	91.709	1.965	92.225	1.984	1
2	13642350	13642355	AT2G32080	AATAT	-	9.73e-98	9.99e-96	0.235	0.84	0.811	446.757	19.334	0.404	369.671	305.368	5.344	1.96e-79	6.74e-66	0.291	101.88	6.129	99.854	3.207	1
2	13642351	13642356	AT2G32080	GAATA	-	9.09e-99	9.5e-97	0.23	0.829	0.81	451.497	13.661	0.407	364.841	315.94	4.623	2.16e-78	3.57e-68	0.351	114.935	1.815	109.589	1.283	1
2	13670983	13670988	AT2G32170	TAAAT	+	1.1e-10	1.15e-09	0.065	0.35	0.464	45.863	12.567	0.587	26.952	44.613	3.942	2.44e-06	8.32e-10	0.417	110.673	3.149	109.323	2.538	1
2	13670984	13670989	AT2G32170	AAATT	+	5.62e-33	1.35e-31	0.261	0.955	0.917	148.516	22.877	0.577	115.474	104.479	2.925	6.89e-25	7.38e-23	0.534	115.834	1.634	111.381	2.538	1
2	13670985	13670990	AT2G32170	AATTA	+	5.19e-21	8.14e-20	0.099	0.655	0.675	93.417	26.966	0.596	71.289	79.197	3.33	8.93e-16	3.56e-17	0.484	102.199	4.729	95.298	2.787	1
2	13679575	13679580	AT2G32230	GACAT	-	2.33e-06	2e-05	0.709	0.485	0.5	25.936	10.903	0.322	32.442	21.853	0.67	3.25e-07	3.02e-05	0.878	80.685	1.927	81.744	2.091	0
2	13679577	13679582	AT2G32230	CTGAC	-	8.48e-50	3.36e-48	0.255	0.886	0.853	225.983	31.229	0.415	182.797	142.402	1.678	2.84e-39	5.97e-31	0.707	107.646	2.709	104.898	2.653	0
2	13685640	13685645	AT2G32240	TTGAA	-	3.37e-11	3.6e-10	0.752	0.316	0.673	48.23	26.104	0.264	44.866	2.651	27.134	7.39e-10	0.269	0.000142	107.53	2.769	109.987	2.951	0
2	13685998	13686003	AT2G32240	GGCTT	-	2.71e-08	2.53e-07	0.746	0.348	0.62	34.851	23.231	0.311	35.08	4.145	15.611	8.91e-08	0.128	0.0142	111.907	2.244	110.113	2.42	0
2	13747617	13747622	AT2G32380	TTCCC	-	0.00385	0.0293	0.069	0	0.147	11.121	10.826	0.281	5.747	2.319	11.792	0.0853	0.317	0.0821	68.977	1.357	69.226	0.326	0
2	13776219	13776224	AT2G32440	TCTGC	+	1.72e-06	1.48e-05	0.5	0.288	0.722	26.548	22.824	0.318	6.619	10.496	25.8	0.037	0.0082	0.000454	84.231	1.061	84.862	1.266	0
2	13777864	13777869	AT2G32440	ACTTG	+	0.00356	0.0271	0.863	0.973	0.966	11.277	10.773	0.266	15.719	13.582	1.092	0.00121	0.00179	0.806	83.373	0.993	82.347	1.643	0
2	13777925	13777930	AT2G32440	GGATT	+	1.02e-16	1.35e-15	0.092	0.548	0.547	73.652	22.378	0.376	49.741	61.206	1.263	3.43e-11	2.43e-13	0.776	131.161	2.868	127.485	1.385	1
2	13777926	13777931	AT2G32440	GATTT	+	9.35e-17	1.25e-15	0.191	0.696	0.696	73.816	25.289	0.387	46.618	63.614	2.293	1.59e-10	7.44e-14	0.616	90.819	4.439	83.377	3.13	1
2	13777927	13777932	AT2G32440	ATTTG	+	6.28e-23	1.06e-21	0.125	0.71	0.706	102.244	14.373	0.373	66.962	83.603	1.781	7.45e-15	4.1e-18	0.692	76.413	1.341	76.51	1.297	1
2	13777947	13777952	AT2G32440	AATTT	+	3.23e-06	2.74e-05	0.11	0.411	0.42	25.289	19.606	0.303	18.945	26.113	0.373	0.000124	7.31e-06	0.933	103.772	4.749	92.668	2.496	0
2	13788648	13788653	AT2G32480	AACTT	-	9.14e-23	1.53e-21	0.349	0.621	0.628	101.493	14.008	0.311	87.47	88.369	0.071	3.22e-19	3.11e-19	0.993	95.18	1.313	92.187	3.126	0
2	13788649	13788654	AT2G32480	AAACT	-	6.78e-51	2.76e-49	0.037	0.379	0.397	231.035	18.011	0.308	200.471	206.525	0.705	2.34e-43	2.26e-44	0.872	109.625	2.144	105.105	2.705	0
2	13788650	13788655	AT2G32480	GAAAC	-	2.84e-46	1.02e-44	0.026	0.335	0.336	209.753	19.337	0.296	189.769	183.589	0.121	9.16e-41	9.36e-40	0.983	109.915	1.973	106.296	1.15	0
2	13788651	13788656	AT2G32480	AGAAA	-	4.11e-37	1.12e-35	0.757	0.424	0.398	167.567	25.906	0.266	134.809	149.546	0.988	2.6e-29	3.54e-32	0.822	129.677	3.371	130.653	2.324	0
2	13796867	13796872	AT2G32500	TTTGT	-	6.41e-13	7.36e-12	0.715	0.326	0.494	56.152	38.451	0.264	54.704	15.131	13.246	5.95e-12	0.000828	0.0245	81.285	1.554	81.992	1.438	0
2	13805727	13805732	AT2G32520	ACTTT	-	2.62e-44	8.92e-43	0.323	0.872	0.872	200.699	22.238	0.429	142.203	139.277	0.218	1.36e-30	2.78e-30	0.964	83.51	1.084	83.922	1.733	0
2	13805728	13805733	AT2G32520	AACTT	-	1.07e-39	3.17e-38	0.335	0.866	0.86	179.466	23.031	0.374	128.805	122.187	0.265	9.86e-28	1.24e-26	0.955	96.424	1.907	91.044	2.477	0
2	13805729	13805734	AT2G32520	GAACT	-	3.45e-26	6.52e-25	0.259	0.704	0.715	117.256	21.72	0.339	85.148	87.518	0.118	1e-18	6.01e-19	0.984	101.205	1.961	99.769	2.641	0
2	13805744	13805749	AT2G32520	AGGAC	-	4.08e-16	5.31e-15	0.612	0.913	0.915	70.871	18.002	0.359	50.459	47.357	0.003	4.77e-11	1.1e-10	1	116.389	3.187	115.172	2.668	0
2	13805776	13805781	AT2G32520	AACGT	-	4.04e-17	5.47e-16	0.5	0.846	0.801	75.494	21.269	0.284	61.09	43.037	1.347	2.62e-13	9.12e-10	0.761	80.05	1.159	78.974	2.417	0
2	13818283	13818288	AT2G32540	AACTA	+	9.45e-24	1.64e-22	0.136	0.651	0.745	106.031	39.714	0.433	103.314	91.026	4.055	2.67e-22	5.44e-20	0.407	95.41	1.46	90.628	1.208	0
2	13829193	13829198	AT2G32580	GAATT	+	5e-18	7e-17	0.207	0.594	0.577	79.673	22.581	0.399	68.636	66.475	1.443	6.47e-15	9.26e-15	0.746	114.016	3.007	109.505	2.766	0
2	13829194	13829199	AT2G32580	AATTT	+	2.84e-19	4.16e-18	0.151	0.54	0.516	85.413	12.582	0.37	70.663	69.395	0.331	2.26e-15	2.21e-15	0.941	101.691	4.935	93.298	3.864	0
2	13829255	13829260	AT2G32580	AAAAC	+	0.000533	0.00417	0.15	0.05	0.03	15.072	14.286	0.258	9.885	15.552	1.268	0.0109	0.00133	0.775	106.745	1.978	106.684	1.808	0
2	13829268	13829273	AT2G32580	AAAAC	+	3.01e-12	3.36e-11	0.203	0.637	0.68	53.059	13.819	0.378	39.221	53.328	0.691	5.94e-09	1.16e-11	0.875	105.324	2.601	103.657	2.414	0
2	13829269	13829274	AT2G32580	AAACA	+	6.62e-13	7.59e-12	0.215	0.648	0.695	56.088	10.62	0.391	38.238	52.993	0.839	9.62e-09	1.36e-11	0.848	98.52	2.886	97.936	2.349	0
2	13833578	13833583	AT2G32600	ATTGT	-	1.45e-19	2.15e-18	0.129	0.55	0.572	86.759	28.108	0.272	60.503	70.741	2.09	1.76e-13	2.27e-15	0.647	84.999	2.135	84.686	1.554	1
2	13833584	13833589	AT2G32600	GACAA	-	1.09e-18	1.56e-17	0.264	0.745	0.722	82.723	60.697	0.286	59.314	63.475	0.479	3.17e-13	7.96e-14	0.913	83.39	3.626	79.606	3.565	1
2	13833630	13833635	AT2G32600	TACCT	-	7.44e-31	1.66e-29	0.683	0.16	0.141	138.748	19.035	0.444	90.102	116.733	0.27	8.85e-20	3.58e-25	0.954	75.346	1.913	77.465	2.261	0
2	13833632	13833637	AT2G32600	GATAC	-	2.72e-31	6.16e-30	0.22	0.748	0.799	140.763	20.668	0.487	84.761	123.27	1.246	1.21e-18	1.44e-26	0.779	92.572	6.562	98.322	6.076	0
2	13833633	13833638	AT2G32600	AGATA	-	8.27e-19	1.19e-17	0.649	0.246	0.193	83.273	23.304	0.324	53.598	85.992	1.122	5.2e-12	1.27e-18	0.801	124.851	4.755	128.875	3.111	0
2	13833673	13833678	AT2G32600	ATTCT	-	2.52e-35	6.51e-34	0.089	0.552	0.649	159.334	26.76	0.324	92.722	143.28	5.188	2.44e-20	7.67e-31	0.303	79.599	1.508	81.643	2.764	0
2	13833674	13833679	AT2G32600	GATTC	-	4.97e-38	1.4e-36	0.09	0.576	0.701	171.789	22.575	0.343	92.551	158.679	5.264	2.66e-20	3.97e-34	0.297	92.61	4.937	87.799	1.997	0
2	13833695	13833700	AT2G32600	AAACA	-	2.1e-19	3.1e-18	0.128	0.544	0.515	86.014	19.267	0.282	63.755	68.262	0.998	3.59e-14	7.61e-15	0.821	99.475	4.096	100.22	2.202	0
2	13833702	13833707	AT2G32600	GACTG	-	2.55e-13	2.98e-12	0.074	0.438	0.369	57.993	25.011	0.328	48.373	42.362	1.337	1.33e-10	1.27e-09	0.763	87.286	1.694	84.68	1.301	0
2	13833713	13833718	AT2G32600	ACTTG	-	1.05e-26	2.03e-25	0.062	0.398	0.58	119.628	24.333	0.389	49.891	116.799	9.321	3.19e-11	3.45e-25	0.0897	77.068	1.626	76.46	1.634	0
2	13833714	13833719	AT2G32600	GACTT	-	1.15e-15	1.48e-14	0.257	0.458	0.682	68.791	28.42	0.35	14.511	68.943	15.347	0.000743	5.45e-15	0.0156	87.069	3.802	84.769	3.617	0
2	13833715	13833720	AT2G32600	AGACT	-	1.66e-15	2.11e-14	0.24	0.453	0.65	68.06	34.101	0.301	19.659	70.957	12.027	8.78e-05	2.03e-15	0.0369	133.192	2.296	130.181	3.33	0
2	13847105	13847110	AT2G32640	CTTCA	-	5.36e-08	4.94e-07	0.449	0.756	0.837	33.482	19.789	0.261	19.795	32.413	3.402	8.21e-05	3.31e-07	0.475	78.328	1.607	77.909	0.64	0
2	13852002	13852007	AT2G32650	AAACT	+	2.39e-62	1.29e-60	0.023	0.311	0.408	283.778	21.478	0.323	171.855	269.367	11.072	3.15e-37	7.41e-58	0.051	107.709	4.006	104.544	2.876	1
2	13852003	13852008	AT2G32650	AACTT	+	2.16e-62	1.17e-60	0.023	0.313	0.406	283.981	16.682	0.331	174.453	267.888	10.248	8.78e-38	1.54e-57	0.0666	94.259	1.769	89.179	1.422	1
2	13852004	13852009	AT2G32650	ACTTT	+	6.29e-73	4.22e-71	0.016	0.321	0.417	332.501	20.06	0.326	210.515	318.245	10.288	1.65e-45	2.27e-68	0.0658	81.006	1.764	83.398	2.886	1
2	13852038	13852043	AT2G32650	GGATC	+	1.89e-18	2.69e-17	0.211	0.425	0.531	81.62	39.817	0.28	36.305	79.118	7.467	2.48e-08	3.71e-17	0.159	128.278	3.167	123.826	4.857	1
2	13871902	13871907	AT2G32700	AGGAC	+	2.06e-46	7.43e-45	0.057	0.66	0.526	210.394	14.363	0.529	180.447	136.325	7.735	9.08e-39	1.19e-29	0.146	117.035	3.193	117.367	1.62	0
2	13871904	13871909	AT2G32700	GACTT	+	4.38e-50	1.75e-48	0.077	0.726	0.603	227.304	16.514	0.629	190.711	149.385	7.85	5.75e-41	1.93e-32	0.141	90.871	1.547	87.37	1.101	0
2	13871905	13871910	AT2G32700	ACTTT	+	8.08e-49	3.12e-47	0.087	0.748	0.601	221.476	15.231	0.601	188.777	138.41	9.144	1.49e-40	4.26e-30	0.094	83.512	1.984	84.102	1.921	0
2	13871942	13871947	AT2G32700	TTACA	+	7.22e-48	2.71e-46	0.184	0.793	0.823	217.095	39.19	0.372	135.984	175.409	0.529	1.46e-29	1.05e-37	0.904	80.06	1.298	80.055	1.975	0
2	13871997	13872002	AT2G32700	AGAGA	+	2.76e-23	4.7e-22	0.731	0.316	0.296	103.889	24.17	0.395	72.631	82.859	5.775	4.63e-16	5.91e-18	0.258	128.199	3.604	131.86	3.389	1
2	13871998	13872003	AT2G32700	GAGAC	+	1.83e-23	3.13e-22	0.555	0.913	0.91	104.714	17.166	0.338	68.208	75.632	0.199	4.05e-15	2.05e-16	0.968	122.528	5.647	121.709	3.897	1
2	13871999	13872004	AT2G32700	AGACT	+	1.13e-12	1.29e-11	0.325	0.614	0.638	55.013	26.794	0.337	34.647	45.745	1.971	5.58e-08	4.78e-10	0.663	127.533	4.703	125.616	2.111	1
2	13872000	13872005	AT2G32700	GACTT	+	8.21e-19	1.18e-17	0.382	0.766	0.736	83.288	38.791	0.31	62.22	57.649	1.128	1.5e-13	7.03e-13	0.8	88.778	2.905	85.97	1.38	1
2	13872100	13872105	AT2G32700	CTAGA	+	7.79e-09	7.47e-08	0.396	0.8	0.729	37.341	12.007	0.497	34.039	22.311	2.579	1.49e-07	2.4e-05	0.578	104.834	2.951	103.286	2.499	0
2	13872101	13872106	AT2G32700	TAGAC	+	2.42e-17	3.3e-16	0.062	0.623	0.489	76.522	10.575	0.672	68.959	49.36	3.49	5.52e-15	4.11e-11	0.466	116.44	6.625	116.589	1.41	0
2	13872102	13872107	AT2G32700	AGACC	+	1.57e-17	2.16e-16	0.062	0.623	0.5	77.385	11.827	0.648	70.261	53.289	3.044	2.92e-15	5.96e-12	0.518	122.046	4.307	116.138	2.543	0
2	13872103	13872108	AT2G32700	GACCA	+	6.5e-17	8.73e-16	0.075	0.645	0.525	74.545	11.976	0.657	66.486	49.592	3.873	1.86e-14	3.66e-11	0.424	77.245	2.294	73.584	1.167	0
2	13872104	13872109	AT2G32700	ACCAA	+	5.01e-26	9.41e-25	0.082	0.831	0.714	116.511	12.443	0.67	100.014	77.015	5.441	1.35e-21	5.26e-17	0.283	74.175	1.276	73.103	1.086	0
2	13872106	13872111	AT2G32700	CAACT	+	0.00023	0.00182	0.01	0.044	0.153	16.754	12.568	0.372	2.678	17.894	9.504	0.263	0.000419	0.109	91.347	3.122	88.707	0.683	0
2	13872107	13872112	AT2G32700	AACTA	+	1.98e-11	2.13e-10	0.167	0.547	0.625	49.294	26.213	0.4	30.987	42.302	2.467	3.36e-07	2.59e-09	0.592	90.761	1.658	89.809	2.509	0
2	13875721	13875726	AT2G32710	ACTCT	+	3.67e-08	3.41e-07	0.067	0.259	0.309	34.243	15.335	0.286	26.229	31.806	3.024	3.46e-06	4.46e-07	0.52	83.22	2.355	83.896	2.103	0
2	13875736	13875741	AT2G32710	AAAAC	+	5.18e-18	7.25e-17	0.051	0.442	0.449	79.602	18.609	0.3	62.981	64.522	0.14	5.24e-14	4.77e-14	0.979	107.791	1.542	105.473	1.851	0
2	13875737	13875742	AT2G32710	AAACT	+	2.18e-17	2.98e-16	0.049	0.416	0.42	76.731	15.309	0.301	63.376	64.016	0.08	4.33e-14	4.24e-14	0.991	103.608	2.346	101.348	2.151	0
2	13875738	13875743	AT2G32710	AACTC	+	1.78e-18	2.53e-17	0.052	0.424	0.424	81.744	15.185	0.295	67.129	67.993	0.547	6.86e-15	6.72e-15	0.901	96.142	1.317	90.124	1.882	0
2	13875800	13875805	AT2G32710	TCAAA	+	5.33e-26	1e-24	0.055	0.598	0.574	116.387	28.498	0.396	102.183	90.118	0.922	4.66e-22	8.5e-20	0.834	91.602	1.963	89.956	1.745	0
2	13875801	13875806	AT2G32710	CAAAC	+	1.28e-24	2.29e-23	0.118	0.636	0.696	110.029	11.996	0.451	80.558	91.675	2.012	9.52e-18	7.82e-20	0.658	105.275	2.361	102.486	1.434	0
2	13875802	13875807	AT2G32710	AAACT	+	2.83e-27	5.57e-26	0.092	0.641	0.672	122.256	17.879	0.47	89.779	99.662	0.257	1.04e-19	1.55e-21	0.956	103.333	3.058	100.576	2.101	0
2	13876869	13876874	AT2G32720	GATAA	-	1.64e-06	1.41e-05	0.181	0.411	0.517	26.646	17.964	0.392	26.422	35.963	3.693	3.16e-06	5.78e-08	0.444	91.296	5.792	87.283	4.346	0
2	13876870	13876875	AT2G32720	GGATA	-	9.27e-11	9.71e-10	0.282	0.563	0.765	46.202	9.665	0.406	20.421	46.288	15.22	6.03e-05	3.66e-10	0.0122	126.301	5.549	124.492	4.018	0
2	13876871	13876876	AT2G32720	TGGAT	-	2.47e-09	2.42e-08	0.329	0.601	0.765	39.637	19.523	0.343	16.713	39.657	9.373	0.000374	9.46e-09	0.0882	126.296	2.91	124.93	2.461	0
2	13885521	13885526	AT2G32730	AAGAC	+	1.33e-38	3.81e-37	0.347	0.8	0.78	174.425	19.429	0.3	146.646	141.454	0.561	1.53e-31	9.53e-31	0.898	119.869	4.245	116.881	4.546	1
2	13885522	13885527	AT2G32730	AGACA	+	1.59e-42	5.16e-41	0.395	0.852	0.884	192.484	24.068	0.371	142.317	167.209	2.139	6.49e-31	5.92e-36	0.64	126.046	5.466	120.504	3.303	1
2	13885523	13885528	AT2G32730	GACAA	+	3.6e-56	1.67e-54	0.398	0.927	0.909	255.33	15.046	0.361	185.025	176.919	0.963	9.49e-40	2.51e-38	0.826	83.29	3.31	79.118	1.817	1
2	13885524	13885529	AT2G32730	ACAAA	+	8.53e-61	4.42e-59	0.277	0.853	0.867	276.628	13.121	0.309	193.729	210.711	3.445	6.52e-42	2.86e-45	0.471	79.967	2.384	78.219	1.9	1
2	13885538	13885543	AT2G32730	GAAAA	+	5.24e-31	1.18e-29	0.689	0.295	0.307	139.449	31.883	0.252	104.831	110.706	2.928	6.44e-23	6.89e-24	0.533	106.257	1.122	108.977	2.725	1
2	13885539	13885544	AT2G32730	AAAAA	+	1.07e-34	2.71e-33	0.683	0.265	0.288	156.441	29.915	0.258	119.824	115.562	3.437	8.12e-26	3.22e-25	0.471	109.193	2.841	109.733	2.594	1
2	13885545	13885550	AT2G32730	AGATC	+	0.000224	0.00177	0.342	0.199	0.295	16.809	12.103	0.323	16.42	3.308	11.059	0.000857	0.193	0.0666	135.209	3.226	136.334	3.074	1
2	13885546	13885551	AT2G32730	GATCT	+	3.8e-28	7.71e-27	0.094	0.401	0.428	126.277	21.754	0.269	90.794	106.918	0.952	6.31e-20	4.41e-23	0.828	92.605	4.913	86.219	4.171	1
2	13885547	13885552	AT2G32730	ATCTT	+	7.28e-33	1.74e-31	0.101	0.439	0.463	147.999	19.388	0.274	107.219	123.669	0.586	2e-23	1.19e-26	0.893	78.182	0.963	78.928	2.021	1
2	13885552	13885557	AT2G32730	TGAAC	+	5.06e-53	2.17e-51	0.15	0.633	0.627	240.833	26.881	0.335	182.731	188.548	0.893	1.49e-39	1.61e-40	0.839	116.585	5.36	117.239	3.628	1
2	13885554	13885559	AT2G32730	AACTT	+	1.74e-52	7.36e-51	0.144	0.623	0.631	238.361	28.87	0.276	176.642	190.938	0.089	2.98e-38	4.98e-41	0.989	92.249	3.038	89.699	1.162	1
2	13885555	13885560	AT2G32730	ACTTT	+	9.08e-62	4.83e-60	0.447	0.908	0.927	281.108	27.354	0.337	184.71	216.903	0.821	5.62e-40	1.34e-46	0.851	84.416	1.168	84.704	1.313	1
2	13885564	13885569	AT2G32730	TAACT	+	5.56e-27	1.08e-25	0.883	0.514	0.496	120.907	10.231	0.323	88.869	101.83	0.171	1.62e-19	5.35e-22	0.974	95.597	2.694	97.047	2.173	1
2	13885584	13885589	AT2G32730	CAACT	+	1.49e-39	4.4e-38	0.199	0.68	0.671	178.8	25.363	0.429	135.491	141.287	1.832	1.86e-29	2.05e-30	0.684	95.912	1.92	91.727	2.807	1
2	13885585	13885590	AT2G32730	AACTG	+	0.00116	0.00895	0.716	0.838	0.735	13.525	11.797	0.437	11.645	0.693	10.119	0.0091	0.71	0.09	90.18	3.371	89.996	3.264	1
2	13885602	13885607	AT2G32730	ACTAC	+	2.15e-28	4.4e-27	0.3	0.669	0.721	127.416	16.358	0.342	81.646	111.718	4.795	5.59e-18	4.19e-24	0.336	86.058	2.515	86.745	2.78	1
2	13885605	13885610	AT2G32730	ACGAT	+	0.000288	0.00227	0.481	0.619	0.632	16.302	16.138	0.278	11.765	13.962	1.023	0.00431	0.00293	0.817	88.776	3.577	88.667	2.714	1
2	13885619	13885624	AT2G32730	GGTAC	+	1.12e-41	3.54e-40	0.78	0.176	0.18	188.578	24.524	0.39	136.99	140.997	1.462	8.93e-30	2.36e-30	0.743	117.377	5.922	109.38	7.021	0
2	13885620	13885625	AT2G32730	GTACT	+	7.64e-46	2.71e-44	0.711	0.107	0.115	207.771	19.855	0.413	146.222	151.295	0.328	9.53e-32	1.5e-32	0.942	80.006	1.811	80.138	1.243	0
2	13919206	13919211	AT2G32810	AACCA	-	1.83e-30	4.04e-29	0.114	0.735	0.725	136.945	33.092	0.403	84.138	113.239	1.933	1.64e-18	1.98e-24	0.669	84.653	3.104	78.52	1.497	0
2	13919207	13919212	AT2G32810	AAACC	-	2.85e-24	5.02e-23	0.177	0.754	0.787	108.432	26.427	0.436	67.281	102.06	0.491	6.37e-15	4.79e-22	0.91	98.644	2.997	98.627	2.201	0
2	13919219	13919224	AT2G32810	TTAAC	-	6.87e-18	9.57e-17	0.207	0.687	0.682	79.039	58.153	0.39	52.605	69.776	0.558	8.44e-12	3.63e-15	0.899	91.076	1.607	89.091	2.686	0
2	13919224	13919229	AT2G32810	ACCAA	-	1.43e-21	2.29e-20	0.044	0.608	0.405	95.998	39.081	0.268	90.74	55.54	9.775	1.28e-19	1.99e-12	0.0778	77.17	1.432	76.544	1.332	0
2	13919235	13919240	AT2G32810	CTCTA	-	1.65e-10	1.71e-09	0.226	0.546	0.555	45.047	21.202	0.279	29.464	37.339	2.76	7.09e-07	2.95e-08	0.555	79.171	1.644	79.233	1.502	0
2	13919239	13919244	AT2G32810	CAAAC	-	1.73e-06	1.48e-05	0.22	0.524	0.451	26.539	18.652	0.392	21.969	17.66	1.166	5.57e-05	0.000237	0.793	103.931	2.417	102.699	1.535	0
2	13919272	13919277	AT2G32810	ACAAT	-	1.89e-08	1.78e-07	0.587	0.723	0.887	35.569	32.333	0.342	4.843	35.643	10.483	0.0894	6.77e-08	0.0802	85.641	1.477	85.931	2.289	0
2	13919273	13919278	AT2G32810	AACAA	-	3.26e-18	4.59e-17	0.258	0.719	0.724	80.533	29.127	0.372	50.438	68.322	0.879	2.44e-11	7.39e-15	0.841	88.741	2.523	87.158	2.566	0
2	13919275	13919280	AT2G32810	TGAAC	-	1.87e-26	3.57e-25	0.312	0.911	0.789	118.482	21.315	0.382	98.643	77.832	6.306	2.65e-21	3.52e-17	0.222	118.751	3.792	116.315	4.741	0
2	13919301	13919306	AT2G32810	ACCTT	-	5.97e-23	1e-21	0.082	0.611	0.538	102.345	11.244	0.497	83.026	73.836	5.661	5.61e-18	2.51e-16	0.267	72.425	1.076	72.228	1.236	0
2	13919302	13919307	AT2G32810	GACCT	-	1.68e-22	2.79e-21	0.082	0.622	0.515	100.271	11.376	0.475	82.228	68.246	3.941	8.27e-18	3.89e-15	0.417	80.029	1.677	75.165	1.605	0
2	13919303	13919308	AT2G32810	TGACC	-	7.22e-25	1.3e-23	0.064	0.596	0.511	111.175	8.237	0.457	87.473	80.501	1.742	6.35e-19	9.54e-18	0.697	119.319	3.279	114.939	2.272	0
2	13919304	13919309	AT2G32810	TTGAC	-	8.25e-23	1.38e-21	0.057	0.526	0.49	101.698	19.165	0.508	75.057	79.795	0.365	1.41e-16	2.66e-17	0.935	105.762	2.822	104.016	1.999	0
2	13919305	13919310	AT2G32810	TTTGA	-	2.8e-12	3.13e-11	0.185	0.619	0.443	53.203	19.809	0.252	50.047	24.894	7.356	5.84e-11	6.73e-06	0.164	88.816	1.639	87.757	1.558	0
2	13919351	13919356	AT2G32810	ACCAT	-	1.58e-16	2.09e-15	0.275	0.747	0.773	72.77	26.917	0.29	44.538	59.626	1.683	4.4e-10	5.26e-13	0.707	75.385	1.167	75.061	1.265	0
2	13935243	13935248	AT2G32850	TATCT	-	1.51e-12	1.71e-11	0.316	0.787	0.689	54.435	23.601	0.359	61.707	35.934	5.299	1.94e-13	2.97e-08	0.294	99.912	3.703	93.562	5.998	0
2	13961810	13961815	AT2G32910	TGGTT	+	0.00339	0.0259	0	0	0.063	11.372	6.629	0.253	0	11.727	8.173	1	0.00885	0.163	120.584	1.622	119.937	0.816	0
2	13962021	13962026	AT2G32910	ATTTA	+	2.34e-10	2.4e-09	0.081	0.323	0.5	44.355	16.5	0.367	16.698	45.052	4.895	0.000377	6.71e-10	0.326	77.981	1.159	78.62	0.831	0
2	13962022	13962027	AT2G32910	TTTAT	+	1.25e-11	1.36e-10	0.087	0.409	0.522	50.214	29.862	0.268	25.869	48.116	2.005	4.14e-06	1.49e-10	0.658	86.07	1.507	86.294	1.4	0
2	13962355	13962360	AT2G32920	AATCT	-	4.04e-11	4.3e-10	0.229	0.507	0.552	47.865	22.133	0.278	28.378	43.742	1.978	1.2e-06	1.27e-09	0.662	98.427	3.164	95.53	7.674	0
2	13962357	13962362	AT2G32920	AGAAT	-	2.12e-15	2.69e-14	0.214	0.571	0.572	67.571	27.537	0.265	47.23	57.317	1.534	1.18e-10	1.63e-12	0.729	131.212	2.043	130.025	3.07	0
2	13962369	13962374	AT2G32920	GACAC	-	6.61e-22	1.07e-20	0.379	0.846	0.883	97.538	19.152	0.417	67.572	82.907	1.559	5.52e-15	5.78e-18	0.726	80.137	2.743	78.03	2.592	1
2	13962370	13962375	AT2G32920	AGACA	-	9.79e-06	8.14e-05	0.854	0.991	0.97	23.068	18.529	0.465	23.763	16.807	1.524	2.31e-05	0.000362	0.732	124.855	2.461	119.206	4.137	1
2	13962385	13962390	AT2G32920	ATTTT	-	7.2e-36	1.89e-34	0.279	0.723	0.834	161.837	17.119	0.42	77.626	150.78	8.384	4.01e-17	1.93e-32	0.12	80.28	1.378	82.102	2.173	1
2	13962386	13962391	AT2G32920	GATTT	-	9.16e-31	2.04e-29	0.204	0.605	0.753	138.331	15.491	0.449	63.243	135.449	10.416	4.6e-14	3.62e-29	0.063	94.553	5.043	87.922	2.344	1
2	13962387	13962392	AT2G32920	GGATT	-	2.49e-25	4.56e-24	0.26	0.628	0.781	113.304	20.003	0.469	48.757	115.603	10.566	5.57e-11	6.23e-25	0.0598	133.35	2.961	128.271	3.135	1
2	13962388	13962393	AT2G32920	CGGAT	-	6.84e-24	1.19e-22	0.25	0.595	0.771	106.677	15.469	0.464	41.284	107.023	13.001	2.17e-09	4.19e-23	0.0265	130.043	5.343	129.137	1.415	1
2	13983325	13983330	AT2G32950	TAAAA	+	8.5e-10	8.52e-09	0.872	0.581	0.567	41.773	35.783	0.358	32.713	34.667	0.077	1.44e-07	1.09e-07	0.992	105.544	0.86	106.153	2.323	1
2	13983326	13983331	AT2G32950	AAAAA	+	2.62e-10	2.69e-09	0.843	0.556	0.503	44.125	32.039	0.37	31.259	40.432	0.941	2.93e-07	6.46e-09	0.83	107.959	1.359	108.373	2.228	1
2	13983378	13983383	AT2G32950	AACAA	+	5.39e-16	6.98e-15	0.74	0.298	0.375	70.314	36.298	0.281	63.726	43.879	6.274	7.18e-14	6.03e-10	0.224	87.36	2.189	88.217	2.469	0
2	13983379	13983384	AT2G32950	ACAAT	+	2.44e-13	2.85e-12	0.858	0.483	0.545	58.086	38.453	0.263	52.785	38.774	4.572	1.53e-11	7.39e-09	0.356	85.313	1.707	86.896	2.681	0
2	13983413	13983418	AT2G32950	AGCAA	+	2.13e-06	1.83e-05	0.196	0.406	0.458	26.118	25.435	0.342	16.639	24.542	0.953	0.000388	1.59e-05	0.828	116.36	3.445	117.902	1.999	0
2	13983415	13983420	AT2G32950	CAACT	+	1.58e-28	3.25e-27	0.065	0.565	0.611	128.035	26.685	0.498	95.788	110.163	0.831	5.45e-21	8.97e-24	0.85	97.749	1.955	96.005	1.926	0
2	13983416	13983421	AT2G32950	AACTT	+	1.18e-32	2.8e-31	0.278	0.848	0.87	147.035	44.288	0.49	105.097	117.097	0.633	5.66e-23	2.98e-25	0.885	92.668	1.807	90.071	1.786	0
2	13983417	13983422	AT2G32950	ACTTT	+	1.21e-32	2.88e-31	0.319	0.871	0.894	146.979	37.153	0.362	104.113	115.616	0.532	9.17e-23	6.18e-25	0.903	82.325	1.396	83.27	1.897	0
2	13983457	13983462	AT2G32950	AGAAT	+	3.89e-31	8.79e-30	0.107	0.669	0.732	140.042	29.364	0.534	98.816	118.139	1.625	1.23e-21	1.79e-25	0.715	132.884	3.655	130.774	3.101	1
2	13983458	13983463	AT2G32950	GAATT	+	3.37e-32	7.87e-31	0.124	0.726	0.743	144.936	23.094	0.573	109.653	117.159	1.574	6.06e-24	2.9e-25	0.724	115.746	1.9	109.817	1.653	1
2	13983459	13983464	AT2G32950	AATTT	+	1.03e-31	2.37e-30	0.123	0.725	0.731	142.699	28.147	0.559	109.549	113.71	4.848	6.37e-24	1.57e-24	0.331	104.755	4.503	94.464	3.938	1
2	13983460	13983465	AT2G32950	ATTTG	+	1.69e-31	3.87e-30	0.133	0.746	0.741	141.707	23.493	0.53	111.632	108.698	0.457	4.52e-24	9.34e-24	0.918	80.157	1.296	80.227	1.145	1
2	13997567	13997572	AT2G32980	TTAAA	-	1.49e-21	2.39e-20	0.237	0.872	0.804	95.91	17.601	0.459	76.344	63.537	3.178	1.48e-16	3.91e-14	0.502	92.248	1.677	91.152	2.062	0
2	14018719	14018724	AT2G33040	TACTC	-	1.55e-14	1.9e-13	0.797	0.433	0.433	63.594	27.896	0.325	53.919	56.829	0	4.45e-12	2.07e-12	1	84.205	1.971	85.789	1.532	0
2	14018729	14018734	AT2G33040	AAACA	-	3.42e-21	5.4e-20	0.161	0.634	0.542	94.251	20.947	0.32	94.318	67.996	5.491	2.21e-20	4.4e-15	0.28	98.005	3.584	98.467	1.619	0
2	14018730	14018735	AT2G33040	CAAAC	-	1.9e-26	3.62e-25	0.106	0.62	0.517	118.452	19.25	0.301	117.784	84.419	7.286	2.21e-25	1.39e-18	0.167	102.922	2.807	100.816	2.429	0
2	14018731	14018736	AT2G33040	GCAAA	-	2.82e-17	3.84e-16	0.106	0.512	0.397	76.212	30.681	0.259	80.243	48.35	9.377	2.19e-17	6.73e-11	0.0881	84.689	2.343	83.184	1.943	0
2	14018766	14018771	AT2G33040	ACTCG	-	7.18e-27	1.39e-25	0.095	0.53	0.526	120.398	20.04	0.353	104.913	111.48	1.011	6.2e-23	4.71e-24	0.818	80.524	2.365	80.811	2.169	0
2	14018804	14018809	AT2G33040	ATTTC	-	9.57e-93	9.12e-91	0.248	0.76	0.736	423.763	24.834	0.368	346.932	335.843	1.208	1.55e-74	1.86e-72	0.785	77.488	1.181	78.038	1.773	1
2	14018805	14018810	AT2G33040	GATTT	-	5.16e-110	6.36e-108	0.214	0.779	0.744	503.286	25.602	0.384	420.004	383.442	5.956	2.77e-90	1.05e-82	0.245	91.983	7.25	84.383	2.543	1
2	14018827	14018832	AT2G33040	ACATA	-	8.6e-49	3.32e-47	0.757	0.433	0.434	221.349	12.354	0.261	179.325	182.415	5.07	7.94e-39	3.31e-39	0.312	78.204	1.415	79.867	2.16	1
2	14018828	14018833	AT2G33040	AACAT	-	1.98e-53	8.59e-52	0.738	0.408	0.389	242.706	20.53	0.472	175.085	210.469	13.694	6.41e-38	3.22e-45	0.0209	93.765	2.326	82.305	3.56	1
2	14018829	14018834	AT2G33040	AAACA	-	2.13e-53	9.21e-52	0.731	0.407	0.381	242.565	18.555	0.464	170.151	213.341	13.169	7.3e-37	7.79e-46	0.025	97.996	2.369	97.815	2.606	1
2	14018830	14018835	AT2G33040	TAAAC	-	2.54e-53	1.1e-51	0.719	0.396	0.369	242.206	15.556	0.421	170.887	210.861	8.082	5.08e-37	2.66e-45	0.132	100.433	1.906	102.247	2.406	1
2	14018831	14018836	AT2G33040	ATAAA	-	1.04e-05	8.67e-05	0.23	0.169	0.257	22.939	13.747	0.366	10.243	1.937	22.666	0.00917	0.383	0.00162	86.161	1.938	87.165	3.033	1
2	14018832	14018837	AT2G33040	AATAA	-	5.56e-05	0.000449	0.723	0.764	0.676	19.594	17.173	0.253	4.527	5.094	19.557	0.105	0.106	0.00552	96.901	5.994	96.236	3.962	1
2	14018861	14018866	AT2G33040	GACCT	-	2.09e-14	2.55e-13	0.415	0.639	0.687	62.996	24.361	0.258	32.675	55.26	5.955	1.46e-07	4.47e-12	0.245	76.431	4.819	72.926	2.651	1
2	14018862	14018867	AT2G33040	AGACC	-	7.79e-20	1.17e-18	0.444	0.661	0.764	87.998	19.633	0.323	34.637	79.734	6.806	5.61e-08	2.75e-17	0.192	127.374	2.558	123.929	4.032	1
2	14018863	14018868	AT2G33040	GAGAC	-	0.000954	0.0074	0.268	0.349	0.39	13.909	10.307	0.319	8.867	13.796	1.385	0.0181	0.00318	0.755	123.176	3.445	116.094	4.042	1
2	14018864	14018869	AT2G33040	TGAGA	-	1.68e-41	5.25e-40	0.111	0.37	0.387	187.778	28.04	0.259	137.056	171.667	3.331	8.64e-30	6.61e-37	0.484	115.024	2.596	115.105	2.227	1
2	14043535	14043540	AT2G33120	GACAC	-	2.36e-28	4.82e-27	0.163	0.699	0.719	127.23	26.355	0.365	99.851	109.502	3.036	7.42e-22	1.24e-23	0.519	83.655	2.836	81.029	1.81	1
2	14043536	14043541	AT2G33120	TGACA	-	4.02e-36	1.06e-34	0.184	0.766	0.83	163.002	20.033	0.351	117.791	151.519	3.289	1.11e-25	1.34e-32	0.489	116.09	3.511	113.121	3.067	1
2	14043537	14043542	AT2G33120	CTGAC	-	5.77e-31	1.29e-29	0.244	0.785	0.845	139.253	16.204	0.358	95.9	123.531	3.295	5.16e-21	1.27e-26	0.489	109.478	2.245	107.476	2.073	1
2	14043567	14043572	AT2G33120	CGACA	-	6.24e-44	2.1e-42	0.254	0.826	0.827	198.965	39.054	0.352	156.604	152.755	2.861	1.14e-33	3.68e-33	0.541	106.314	3.542	102.81	3.409	1
2	14043626	14043631	AT2G33120	TACTT	-	2.94e-135	4.96e-133	0.151	0.742	0.703	619.544	30.473	0.285	497.58	451.7	3.347	5.06e-107	1.98e-97	0.483	88.114	1.514	84.602	1.596	1
2	14043627	14043632	AT2G33120	GTACT	-	5.43e-127	8.31e-125	0.184	0.77	0.735	581.472	25.489	0.279	462.715	422.681	4.73	1.7e-99	3.63e-91	0.341	81.837	1.301	81.532	1.854	1
2	14043632	14043637	AT2G33120	AGATT	-	3.03e-09	2.96e-08	0.567	0.4	0.419	39.229	25.15	0.303	39.753	26.754	5.282	9.04e-09	2.7e-06	0.296	135.677	3.568	135.936	2.852	1
2	14043633	14043638	AT2G33120	TAGAT	-	9.11e-10	9.12e-09	0.548	0.385	0.382	41.633	36.436	0.303	51.818	36.281	7.343	2.45e-11	2.51e-08	0.164	129.781	3.682	116.244	2.53	1
2	14047606	14047611	AT2G33150	ATATT	-	1.41e-91	1.32e-89	0.29	0.716	0.722	418.381	27.917	0.31	281.225	323.855	0.241	1.09e-60	1.41e-69	0.959	89.997	2.002	91.009	2.05	1
2	14047607	14047612	AT2G33150	AATAT	-	9.6e-93	9.14e-91	0.247	0.678	0.697	423.758	18.113	0.286	276.932	339.511	2.01	9.12e-60	6.03e-73	0.658	101.01	5.443	97.936	4.653	1
2	14047634	14047639	AT2G33150	ATAAT	-	3.54e-29	7.48e-28	0.63	0.817	0.838	131.02	48.389	0.273	77.564	105.847	8.931	4.12e-17	7.45e-23	0.1	86.636	5.127	83.343	2.221	1
2	14047635	14047640	AT2G33150	GATAA	-	1.51e-30	3.34e-29	0.636	0.83	0.845	137.334	39.441	0.366	82.473	107.225	4.517	3.72e-18	3.79e-23	0.362	86.491	4.351	81.63	1.91	1
2	14047636	14047641	AT2G33150	GGATA	-	1.6e-34	4.05e-33	0.602	0.815	0.829	155.63	42.254	0.35	97.327	120.397	5.529	2.56e-21	5.88e-26	0.277	124.366	4.484	121.03	4.62	1
2	14047637	14047642	AT2G33150	GGGAT	-	3.96e-98	4.1e-96	0.382	0.754	0.81	448.553	34.481	0.26	252.146	371.574	11.774	1.92e-54	7.48e-80	0.0402	123.918	2.557	122.23	2.622	1
2	14047739	14047744	AT2G33150	AGATA	-	6.36e-09	6.12e-08	0.241	0.136	0.151	37.747	19.511	0.292	30.131	24.782	1.002	1.01e-06	7.11e-06	0.82	133.418	3.058	134.438	2.999	1
2	14047740	14047745	AT2G33150	CAGAT	-	6.61e-08	6.07e-07	0.236	0.137	0.153	33.065	17.913	0.274	27.387	19.521	1.277	3.88e-06	9.5e-05	0.773	115.389	6.587	115.575	3.871	1
2	14067337	14067342	AT2G33180	AAATA	+	2.64e-38	7.49e-37	0.151	0.531	0.609	173.052	21.662	0.321	107.648	159.252	4.903	1.62e-23	2.99e-34	0.326	116.935	1.957	114.158	2.773	1
2	14067338	14067343	AT2G33180	AATAT	+	1.86e-49	7.3e-48	0.159	0.611	0.679	224.414	13.6	0.312	146.145	200.011	3.809	9.89e-32	5.63e-43	0.431	102.297	5.108	98.184	3.53	1
2	14067368	14067373	AT2G33180	GTGAC	+	5.31e-55	2.39e-53	0.214	0.789	0.768	249.944	32.556	0.417	197.286	193.543	2.306	2.24e-42	6.93e-42	0.615	103.805	4.463	102.892	3.342	0
2	14067369	14067374	AT2G33180	TGACT	+	5.75e-88	5.07e-86	0.154	0.823	0.88	401.757	10.097	0.299	283.433	352.308	4.497	3.64e-61	1.05e-75	0.363	124.107	4.246	118.6	4.669	0
2	14067403	14067408	AT2G33180	AAAAC	+	9.11e-21	1.42e-19	0.048	0.374	0.385	92.29	18.662	0.255	78.275	80.311	3.675	2.92e-17	2.07e-17	0.446	108.517	1.527	106.038	1.906	0
2	14067405	14067410	AT2G33180	AACTC	+	6.15e-15	7.65e-14	0.141	0.423	0.472	65.444	4.603	0.282	43.692	60.987	2.28	6.65e-10	2.69e-13	0.618	94.639	2.354	90.773	1.076	0
2	14074975	14074980	AT2G33210	CCTTC	-	3.22e-18	4.54e-17	0.217	0.716	0.719	80.555	23.818	0.347	68.947	59.079	0.246	5.55e-15	3.48e-13	0.958	76.953	1.996	75.472	2.509	1
2	14074980	14074985	AT2G33210	AGAGA	-	1.11e-41	3.5e-40	0.381	0.976	0.942	188.598	28.524	0.342	164.518	105.377	3.15	2.32e-35	4.76e-23	0.505	131.222	2.866	129.966	3.826	0
2	14075014	14075019	AT2G33210	ACACT	-	1.12e-23	1.93e-22	0.297	0.839	0.819	105.693	18.47	0.421	95.728	70.988	0.576	1.11e-20	1.01e-15	0.895	76.993	1.132	77.224	1.634	1
2	14075015	14075020	AT2G33210	GACAC	-	3.03e-32	7.09e-31	0.193	0.827	0.776	145.149	18.916	0.452	132.868	92.366	1.705	1.34e-28	2.83e-20	0.703	85.711	2.144	83.092	1.695	1
2	14075016	14075021	AT2G33210	AGACA	-	5.09e-12	5.63e-11	0.605	0.919	0.888	52.009	18.699	0.44	49.875	28.705	4.683	6.34e-11	1.03e-06	0.345	127.753	2.507	120.52	4.091	1
2	14080073	14080078	AT2G33220	GAATG	+	1.31e-16	1.74e-15	0.099	0.383	0.398	73.14	35.929	0.262	60.682	69.603	5.887	1.62e-13	3.95e-15	0.25	107.741	2.755	102.202	2.553	0
2	14080074	14080079	AT2G33220	AATGT	+	5.82e-07	5.11e-06	0.613	0.784	0.656	28.714	17.166	0.254	21.81	2.946	21.764	3.11e-05	0.232	0.00134	83.431	3.951	82.005	2.605	0
2	14098659	14098664	AT2G33250	CACAA	+	1.46e-37	4.03e-36	0.23	0.846	0.753	169.641	39.376	0.388	154.935	96.416	6.109	2.59e-33	3.87e-21	0.235	80.775	1.308	79.789	1.074	0
2	14098660	14098665	AT2G33250	ACAAA	+	1.18e-38	3.39e-37	0.183	0.812	0.761	174.658	27.968	0.417	154.911	112.699	5.177	2.62e-33	1.31e-24	0.304	84.545	1.691	82.861	1.688	0
2	14098661	14098666	AT2G33250	CAAAC	+	1.22e-08	1.16e-07	0.808	0.583	0.491	36.44	18.064	0.454	31.329	35.574	8.053	2.84e-07	7e-08	0.133	101.927	2.222	103.926	2.786	0
2	14098662	14098667	AT2G33250	AAACA	+	3.73e-09	3.63e-08	0.828	0.584	0.509	38.812	25.42	0.479	25.17	36.438	2.036	5.83e-06	4.58e-08	0.654	99.653	2.795	98.423	2.783	0
2	14098663	14098668	AT2G33250	AACAT	+	1.12e-07	1.01e-06	0.812	0.582	0.516	32.015	16.735	0.376	21.32	31.045	1.692	3.87e-05	6.48e-07	0.705	93.718	2.418	81.819	2.823	0
2	14098678	14098683	AT2G33250	AAAAC	+	3.91e-21	6.17e-20	0.116	0.592	0.538	93.979	21.181	0.313	85.814	62.637	1.079	1.43e-18	6.09e-14	0.808	108.234	2.459	106.931	1.96	0
2	14098680	14098685	AT2G33250	AACCA	+	5.12e-19	7.44e-18	0.069	0.467	0.447	84.233	17.125	0.313	76.645	64.607	0.167	1.28e-16	2.31e-14	0.974	84.072	1.893	78.826	1.809	0
2	14100320	14100325	AT2G33255	AGAAC	+	3.83e-06	3.25e-05	0.365	0.634	0.657	24.944	16.4	0.254	19.452	20.426	0.291	9.72e-05	9.83e-05	0.95	132.048	2.328	129.458	3.814	0
2	14100444	14100449	AT2G33255	CAAAC	+	7.18e-17	9.62e-16	0.069	0.498	0.516	74.346	26.615	0.326	67.127	64.986	0.396	1.36e-14	1.92e-14	0.928	104.477	1.726	100.587	1.842	0
2	14100445	14100450	AT2G33255	AAACC	+	1.01e-17	1.39e-16	0.072	0.523	0.548	78.275	21.625	0.306	70.856	68.131	1.969	2.17e-15	4.12e-15	0.664	98.106	2.547	97.377	2.271	0
2	14100446	14100451	AT2G33255	AACCA	+	7.55e-17	1.01e-15	0.08	0.523	0.528	74.244	22.394	0.315	68.141	64.185	0.202	8.25e-15	2.85e-14	0.967	84.085	1.468	78.689	1.362	0
2	14100453	14100458	AT2G33255	GAATT	+	4.66e-17	6.29e-16	0.412	0.83	0.873	75.212	30.015	0.385	56.801	66.562	1.422	1.08e-12	1.76e-14	0.749	113.216	2.342	110.301	4.148	1
2	14100454	14100459	AT2G33255	AATTC	+	7.39e-25	1.33e-23	0.151	0.687	0.733	111.13	23.876	0.403	88.373	96.916	0.974	2.07e-19	5.96e-21	0.825	101.602	3.226	95.589	3.398	1
2	14100455	14100460	AT2G33255	ATTCT	+	1.61e-11	1.74e-10	0.113	0.454	0.479	49.706	25.35	0.36	40.772	43.221	0.246	2.78e-09	1.65e-09	0.958	81.566	1.388	81.89	1.368	1
2	14100530	14100535	AT2G33255	CAAAC	+	4.1e-19	5.98e-18	0.231	0.754	0.665	84.676	15.96	0.439	81.2	52.591	3.593	1.37e-17	8.4e-12	0.455	103.552	2.351	100.422	1.973	0
2	14100531	14100536	AT2G33255	AAACA	+	2.98e-20	4.55e-19	0.186	0.7	0.648	89.917	18.684	0.407	83.277	62.514	1.901	4.96e-18	6.46e-14	0.674	98.101	4.476	98.718	1.729	0
2	14100532	14100537	AT2G33255	AACAT	+	3.03e-20	4.61e-19	0.21	0.736	0.696	89.889	17.219	0.393	81.734	64.549	1.046	1.05e-17	2.38e-14	0.814	89.168	1.935	86.107	1.359	0
2	14100565	14100570	AT2G33255	ATTTT	+	3.74e-06	3.17e-05	0.155	0.448	0.433	24.996	18.818	0.342	22.378	18.757	0.063	4.55e-05	0.000139	0.995	80.318	1.17	82.182	2.091	0
2	14114348	14114353	AT2G33310	ATGCT	-	3.09e-21	4.9e-20	0.07	0.455	0.452	94.45	9.77	0.396	71.722	81.715	0.033	7.22e-16	1.04e-17	1	86.169	3.033	85.966	3.276	0
2	14114349	14114354	AT2G33310	AATGC	-	5.41e-19	7.86e-18	0.081	0.446	0.445	84.12	11.987	0.327	62.418	72.47	0.009	6.91e-14	9.67e-16	1	80.399	1.922	77.421	2.122	0
2	14114350	14114355	AT2G33310	GAATG	-	2.08e-20	3.19e-19	0.068	0.45	0.453	90.639	10.651	0.335	67.382	83.658	1.627	6.06e-15	4e-18	0.714	109.26	1.728	101.383	2.249	0
2	14126274	14126279	AT2G33340	AAACC	-	1.26e-33	3.08e-32	0.133	0.589	0.485	151.514	22.376	0.435	141.608	98.956	8.132	1.82e-30	1.11e-21	0.129	97.814	3.014	97.474	2.423	1
2	14126275	14126280	AT2G33340	CAAAC	-	1.81e-63	1.01e-61	0.42	0.95	0.926	288.935	23.792	0.427	218.524	209.236	4.987	6.29e-47	2.99e-45	0.318	105.64	1.564	101.982	2.068	1
2	14126292	14126297	AT2G33340	GACAC	-	8.33e-106	9.69e-104	0.178	0.847	0.85	483.908	22.896	0.365	347.602	379.203	0.768	5.58e-75	1.7e-81	0.86	83.134	2.013	83.717	2.161	1
2	14126293	14126298	AT2G33340	AGACA	-	6.83e-34	1.69e-32	0.108	0.499	0.442	152.733	15.727	0.264	133.527	108.712	3.918	9.7e-29	9.27e-24	0.419	119.299	3.273	116.034	2.483	1
2	14126331	14126336	AT2G33340	TACCA	-	1.65e-38	4.7e-37	0.713	0.377	0.3	173.996	27.97	0.274	99.479	160.539	5.94	8.89e-22	1.58e-34	0.246	73.799	2.439	76.338	1.214	1
2	14126332	14126337	AT2G33340	GTACC	-	2.41e-47	8.91e-46	0.737	0.357	0.284	214.685	22.819	0.306	126.126	193.684	5.792	1.86e-27	1.28e-41	0.257	72.457	1.564	72.739	1.235	1
2	14126384	14126389	AT2G33340	ACCCT	-	1.15e-121	1.65e-119	0.185	0.84	0.826	556.939	17.304	0.403	404.152	425.753	0.321	3.67e-87	1.57e-91	0.944	70.883	1.51	72.183	2.08	1
2	14126385	14126390	AT2G33340	AACCC	-	3.64e-121	5.15e-119	0.189	0.854	0.839	554.64	14.711	0.593	408.596	421.063	1.777	4.04e-88	1.61e-90	0.692	84.025	1.825	77.902	1.312	1
2	14126386	14126391	AT2G33340	AAACC	-	2.09e-118	2.85e-116	0.196	0.85	0.835	541.94	15.658	0.57	399.641	418.366	0.411	3.44e-86	6.14e-90	0.925	100.164	2.745	99.295	1.97	1
2	14126387	14126392	AT2G33340	CAAAC	-	7.72e-127	1.18e-124	0.202	0.862	0.845	580.77	21.241	0.545	423.405	446.041	0.597	2.57e-91	6.54e-96	0.891	105.314	1.742	101.625	1.816	1
2	14126388	14126393	AT2G33340	ACAAA	-	1.8e-95	1.79e-93	0.297	0.842	0.829	436.312	22.024	0.337	318.97	329.775	2.131	8.23e-69	7.5e-71	0.641	85.236	2.199	83.847	2.638	1
2	14126389	14126394	AT2G33340	CACAA	-	5.11e-97	5.19e-95	0.334	0.859	0.855	443.441	17.272	0.314	316.52	338.866	0.044	2.77e-68	8.27e-73	0.999	79.529	0.885	80.513	2.795	1
2	14126395	14126400	AT2G33340	GACAC	-	3.1e-181	8.39e-179	0.155	0.888	0.878	831.271	19.788	0.266	597.553	641.134	1.503	6.67e-129	4.99e-138	0.736	84.32	2.697	82.847	2.407	1
2	14126396	14126401	AT2G33340	TGACA	-	9.75e-116	1.29e-113	0.113	0.726	0.683	529.646	31.595	0.421	424.825	399.715	3.046	2.53e-91	3.22e-86	0.518	116.705	4.712	113.332	2.945	1
2	14126397	14126402	AT2G33340	ATGAC	-	5.09e-133	8.36e-131	0.136	0.793	0.745	609.232	38.591	0.525	482.266	452.22	3.908	1.02e-103	1.53e-97	0.421	97.122	4.008	96.994	2.512	1
2	14126398	14126403	AT2G33340	AATGA	-	1.42e-162	3.26e-160	0.116	0.843	0.786	745.333	28.914	0.472	593.524	544.001	6.91	9.9e-128	2.4e-117	0.186	84.119	3.042	85.009	1.579	1
2	14126400	14126405	AT2G33340	ACAAT	-	3.92e-56	1.82e-54	0.108	0.513	0.491	255.159	42.411	0.316	207.002	201.251	0.665	1.85e-44	1.54e-43	0.88	83.423	1.47	83.974	1.852	1
2	14126401	14126406	AT2G33340	AACAA	-	1.05e-48	4.05e-47	0.174	0.56	0.561	220.944	21.646	0.478	176.377	182.776	1.567	3.4e-38	2.77e-39	0.725	89.964	3.361	83.631	1.638	1
2	14126402	14126407	AT2G33340	AAACA	-	6.61e-21	1.03e-19	0.891	0.66	0.677	92.931	36.384	0.409	77.328	73.113	0.337	9.16e-17	3.57e-16	0.94	98.113	2.173	97.488	2.462	1
2	14126403	14126408	AT2G33340	CAAAC	-	7.78e-40	2.31e-38	0.168	0.525	0.51	180.105	19.758	0.373	140.634	141.223	1.72	1.48e-30	1.43e-30	0.7	102.126	2.557	99.849	1.437	1
2	14126404	14126409	AT2G33340	TCAAA	-	3.98e-135	6.71e-133	0.278	0.911	0.906	618.934	24.424	0.337	433.387	462.647	0.125	1.81e-93	1.71e-99	0.982	87.885	2.332	86.025	1.616	1
2	14126405	14126410	AT2G33340	TTCAA	-	1.16e-71	7.6e-70	0.137	0.626	0.617	326.669	23.758	0.327	247.597	261.072	0.091	1.82e-53	4.47e-56	0.988	80.652	2.197	78.349	1.115	1
2	14143583	14143588	AT2G33370	ATTTT	-	1.29e-25	2.38e-24	0.174	0.446	0.43	114.627	15.876	0.34	104.603	95.348	1.08	1.42e-22	6.52e-21	0.808	79.205	1.874	82.298	3.06	0
2	14143584	14143589	AT2G33370	GATTT	-	1.18e-28	2.45e-27	0.196	0.482	0.47	128.607	15.389	0.342	115.441	107.333	1.267	7e-25	1.82e-23	0.775	93.202	4.904	88.336	3.679	0
2	14143585	14143590	AT2G33370	AGATT	-	1.22e-41	3.84e-40	0.231	0.569	0.583	188.41	24.746	0.344	155.048	169.289	2.806	1.24e-33	2.13e-36	0.548	143.298	2.554	138.045	2.964	0
2	14143586	14143591	AT2G33370	GAGAT	-	7.88e-52	3.28e-50	0.05	0.362	0.363	235.339	38.985	0.337	207.813	211.137	5.43	6.24e-45	2.32e-45	0.284	131.262	6.7	131.227	4.287	0
2	14143626	14143631	AT2G33370	ACAAT	-	4.8e-05	0.000388	0.742	0.83	0.797	19.888	17.672	0.337	19.799	7.148	4.801	0.000162	0.0431	0.335	82.869	4.271	81.794	2.4	1
2	14143629	14143634	AT2G33370	ACGAC	-	8.5e-143	1.56e-140	0.208	0.789	0.79	654.26	28.206	0.449	538.307	536.199	2.456	8.35e-116	1.16e-115	0.594	83.137	3.52	83.059	5.576	1
2	14143630	14143635	AT2G33370	GACGA	-	2.52e-144	4.71e-142	0.203	0.785	0.787	661.295	34.43	0.352	547.037	545.068	6.072	1.09e-117	1.41e-117	0.238	73.407	2.344	71.931	2.709	1
2	14143631	14143636	AT2G33370	AGACG	-	1.38e-153	2.84e-151	0.2	0.794	0.787	703.943	34.417	0.33	589	570.649	7.177	9.38e-127	4.17e-123	0.172	128.287	2.463	119.422	3.059	1
2	14143632	14143637	AT2G33370	GAGAC	-	1.09e-131	1.77e-129	0.138	0.685	0.669	603.096	29.555	0.403	532.718	497.063	3.996	1.34e-114	3.27e-107	0.412	119.783	5.314	118.657	2.774	1
2	14143633	14143638	AT2G33370	AGAGA	-	3.04e-174	7.72e-172	0.193	0.8	0.795	799.073	28.978	0.35	660.675	655.785	2.804	3.04e-142	1.71e-141	0.548	127.76	4.688	126.707	5.44	1
2	14143668	14143673	AT2G33370	AACGC	-	1.82e-30	4.03e-29	0.339	0.623	0.571	136.954	14.604	0.313	131.361	89.372	7.007	2.8e-28	1.23e-19	0.181	79.177	5.211	74.096	2.307	1
2	14143669	14143674	AT2G33370	AAACG	-	8.49e-74	5.8e-72	0.233	0.675	0.622	336.504	23.097	0.295	314.143	247.446	7.949	1.79e-67	1.91e-53	0.137	101.398	3.569	99.257	2.679	1
2	14143670	14143675	AT2G33370	GAAAC	-	2.06e-69	1.29e-67	0.216	0.631	0.59	316.316	26.26	0.302	298.118	241.304	9.081	5.02e-64	3.98e-52	0.0963	107.144	2.342	104.74	1.843	1
2	14143671	14143676	AT2G33370	CGAAA	-	1.14e-68	7.09e-67	0.812	0.394	0.485	312.885	36.953	0.256	313.328	197.587	23.578	2.67e-67	9.38e-43	0.000458	111.637	3.706	112.813	3.78	1
2	14153020	14153025	AT2G33390	TGACA	+	2.15e-16	2.83e-15	0.24	0.626	0.684	72.154	17.851	0.258	43.82	62.69	1.225	6.25e-10	1.17e-13	0.783	114.188	4.493	108.837	4.03	0
2	14153021	14153026	AT2G33390	GACAG	+	6.18e-13	7.1e-12	0.204	0.579	0.574	56.224	25.948	0.277	41.597	42.912	0.034	1.85e-09	1.85e-09	1	80.727	1.288	78.622	1.55	0
2	14153038	14153043	AT2G33390	AAACT	+	2.32e-19	3.42e-18	0.097	0.561	0.521	85.812	24.875	0.372	70.889	60.74	0.428	2.14e-15	1.54e-13	0.922	104.477	3.289	101.971	2.15	0
2	14153039	14153044	AT2G33390	AACTA	+	1.14e-19	1.7e-18	0.073	0.549	0.479	87.237	21.943	0.286	75.691	58.113	1.379	2.04e-16	5.61e-13	0.756	94.204	1.488	91.338	1.104	0
2	14157212	14157217	AT2G33410	CAGTC	+	2.51e-09	2.46e-08	0.622	0.367	0.372	39.61	37.683	0.252	29.568	30.38	0.114	6.73e-07	6.77e-07	0.984	119.588	3.82	120.985	2.267	0
2	14157583	14157588	AT2G33410	TTTCA	+	4.13e-21	6.51e-20	0.286	0.698	0.602	93.87	13.056	0.267	81.452	56.737	5.878	1.21e-17	1.1e-12	0.251	78.851	1.654	77.362	2.631	0
2	14157593	14157598	AT2G33410	TTCCG	+	1.14e-41	3.6e-40	0.869	0.321	0.368	188.543	48.202	0.265	145.359	139.899	1.269	2.88e-31	2.05e-30	0.775	69.741	1.049	69.802	1.381	0
2	14157594	14157599	AT2G33410	TCCGG	+	1.01e-41	3.2e-40	0.723	0.207	0.174	188.784	21.18	0.381	117.26	154.852	1.596	1.45e-25	2.6e-33	0.72	79.157	2.689	80.073	2.967	0
2	14157595	14157600	AT2G33410	CCGGA	+	8.51e-56	3.91e-54	0.091	0.697	0.712	253.608	29.567	0.49	178.741	206.749	0.126	1.06e-38	2.02e-44	0.982	111.16	3.778	106.496	4.325	0
2	14157596	14157601	AT2G33410	CGGAT	+	2.22e-48	8.47e-47	0.088	0.644	0.655	219.449	23.843	0.467	158.003	177.644	0.637	2.89e-34	3.47e-38	0.884	130.461	1.841	125.709	1.788	0
2	14157597	14157602	AT2G33410	GGATA	+	2.01e-49	7.87e-48	0.083	0.646	0.643	224.262	18.457	0.496	163.881	180.329	0.003	1.6e-35	9.23e-39	1	125.475	4.783	122.498	3.056	0
2	14157598	14157603	AT2G33410	GATAC	+	2.22e-46	8.01e-45	0.095	0.63	0.632	210.24	25.47	0.419	150.378	168.461	0.161	1.23e-32	3.2e-36	0.975	93.082	4.188	90.329	3.229	0
2	14157692	14157697	AT2G33410	GTTTG	+	5.01e-09	4.85e-08	0.353	0.699	0.562	38.223	24.217	0.301	38.004	16.373	7.211	2.13e-08	0.000449	0.171	79.227	1.084	78.117	0.827	0
2	14174491	14174496	AT2G33450	ATCAG	+	8.27e-28	1.66e-26	0.379	0.184	0.234	124.719	37.398	0.257	118.436	73.256	14.102	1.6e-25	3.34e-16	0.0181	77.03	1.54	78.312	2.752	1
2	14174492	14174497	AT2G33450	TCAGA	+	1.44e-15	1.84e-14	0.134	0.254	0.247	68.343	38.729	0.452	64.523	67.581	0.214	2.46e-14	1.06e-14	0.965	100.304	3.714	97.184	5.76	1
2	14174493	14174498	AT2G33450	CAGAC	+	0	0	0.064	0.832	0.833	2175.23	22.615	0.503	1631.42	1842.64	0.162	0	0	0.975	109.479	5.579	108.059	6.127	1
2	14174494	14174499	AT2G33450	AGACA	+	0	0	0.081	0.848	0.848	2173.77	27.787	0.544	1621.84	1832.32	0.169	0	0	0.974	126.168	2.747	119.36	2.133	1
2	14174496	14174501	AT2G33450	ACACT	+	0	0	0.119	0.861	0.881	1854.11	17.008	0.445	1293.03	1576.74	2.566	2.44e-279	0	0.579	75.939	1.977	76.6	2.184	1
2	14174510	14174515	AT2G33450	AGACT	+	2.52e-24	4.46e-23	0.701	0.501	0.544	108.674	38.097	0.527	101.741	77.376	7.926	5.79e-22	4.42e-17	0.138	128.956	4.011	131.142	4.084	1
2	14174511	14174516	AT2G33450	GACTT	+	2.2e-22	3.63e-21	0.707	0.516	0.563	99.735	34.434	0.52	94.278	62.126	8.144	2.25e-20	7.82e-14	0.129	87.996	2.371	88.836	2.473	1
2	14174512	14174517	AT2G33450	ACTTT	+	9.18e-288	5.33e-285	0.082	0.66	0.703	1321.85	13.268	0.526	942.367	1197.44	7.954	1.8e-203	2.27e-258	0.137	81.704	2.276	82.412	2.096	1
2	14174531	14174536	AT2G33450	ACAAA	+	2.45e-35	6.35e-34	0.366	0.757	0.794	159.386	25.619	0.298	109.728	153.355	2.927	5.83e-24	5.43e-33	0.533	85.317	2.713	82.897	1.723	0
2	14174532	14174537	AT2G33450	CAAAC	+	2.07e-24	3.67e-23	0.252	0.559	0.628	109.069	17.155	0.265	69.582	110.643	5.385	2.07e-15	7.11e-24	0.288	108.975	1.987	104.579	2.133	0
2	14174533	14174538	AT2G33450	AAACT	+	7.99e-24	1.39e-22	0.217	0.522	0.59	106.369	15.494	0.268	67.65	104.849	6.124	5.32e-15	1.22e-22	0.234	104.342	2.979	101.835	2.928	0
2	14176422	14176427	AT2G33470	ACTCT	-	0.000223	0.00177	0.925	1	1	16.815	9.729	0.346	12.879	20.684	0	0.00249	0.000106	1	83.875	0.324	84.177	1.828	0
2	14176423	14176428	AT2G33470	AACTC	-	6.8e-08	6.24e-07	0.38	0.736	0.732	33.006	24.296	0.411	23.949	29.207	0.331	1.06e-05	1.59e-06	0.941	91.629	1.755	89.626	2.139	0
2	14176494	14176499	AT2G33470	GAATA	-	5.46e-12	6.03e-11	0.977	0.822	0.815	51.867	9.999	0.323	39.282	47.428	0.228	5.77e-09	2.09e-10	0.962	106.329	1.615	113.197	4.034	1
2	14176500	14176505	AT2G33470	GAAAC	-	3.97e-16	5.17e-15	0.806	0.491	0.506	70.925	25.789	0.301	61.111	64.743	0.172	1.31e-13	4.28e-14	0.974	102.539	1.743	105.035	3.608	1
2	14176501	14176506	AT2G33470	AGAAA	-	2.47e-17	3.36e-16	0.682	0.351	0.363	76.482	16.599	0.319	56.932	62.988	0.101	1.02e-12	1.01e-13	0.987	128.73	4.11	130.752	3.336	1
2	14197707	14197712	AT2G33530	ATTTT	-	6.55e-15	8.13e-14	0.221	0.696	0.636	65.319	25.733	0.471	59.785	43.527	3.686	4.95e-13	7.18e-10	0.444	80.243	1.236	82.138	2.049	0
2	14197766	14197771	AT2G33530	AAACA	-	2.1e-08	1.97e-07	0.083	0.373	0.292	35.359	14.654	0.275	34.629	20.143	3.219	1.11e-07	6.99e-05	0.498	99.079	2.551	97.949	1.866	0
2	14197833	14197838	AT2G33530	GTAAA	-	3.6e-11	3.84e-10	0.761	0.347	0.472	48.096	15.992	0.314	49.738	23.017	6.989	6.79e-11	1.7e-05	0.182	88.939	1.78	90.79	1.905	0
2	14197834	14197839	AT2G33530	AGTAA	-	7.89e-13	9.02e-12	0.3	0.742	0.608	55.737	33.682	0.328	56.803	25.425	8.583	2.13e-12	5.19e-06	0.113	118.335	9.283	117.969	6.488	0
2	14226438	14226443	AT2G33590	ACACA	+	1.78e-22	2.94e-21	0.224	0.656	0.586	100.162	9.488	0.332	93.013	57.932	2.959	4.18e-20	6.12e-13	0.53	74.66	1.11	73.801	2.018	0
2	14226439	14226444	AT2G33590	CACAC	+	2.56e-18	3.63e-17	0.319	0.718	0.617	81.013	17.017	0.259	79.838	39.161	5.539	2.67e-17	6.1e-09	0.277	77.581	1.311	79.783	2.334	0
2	14236633	14236638	AT2G33620	TAGAC	+	7.67e-13	8.79e-12	0.354	0.765	0.886	55.792	22.576	0.445	39.343	63.843	5.832	5.59e-09	6.65e-14	0.253	125.164	2.669	120.359	1.975	0
2	14236635	14236640	AT2G33620	GACTT	+	2.24e-08	2.1e-07	0.527	0.791	0.88	35.227	13.771	0.501	21.592	33.217	6.76	3.39e-05	2.23e-07	0.195	90.678	1.937	86.164	1.996	0
2	14236636	14236641	AT2G33620	ACTTT	+	1.14e-15	1.46e-14	0.474	0.872	0.924	68.817	20.785	0.465	47.411	56.85	3.849	1.08e-10	2.06e-12	0.427	80.072	1.498	81.158	2.44	0
2	14236671	14236676	AT2G33620	TTAGA	+	7.74e-15	9.58e-14	0.432	0.884	0.896	64.984	12.522	0.267	57.275	49.25	4.141	1.7e-12	4.33e-11	0.397	105.552	2.194	104.275	2.599	0
2	14236672	14236677	AT2G33620	TAGAC	+	0.000755	0.00587	0.934	1	1	14.379	9.497	0.446	21.691	10.553	0	6.39e-05	0.00797	1	124.988	0.619	122.059	2.714	0
2	14236674	14236679	AT2G33620	GACTT	+	7.73e-18	1.07e-16	0.176	0.673	0.716	78.802	13.726	0.473	69.157	71.663	1.949	2.54e-15	1.44e-15	0.666	91.55	3.055	87.394	2.244	0
2	14236676	14236681	AT2G33620	CTTTC	+	1.12e-15	1.43e-14	0.208	0.605	0.721	68.855	14.175	0.279	42.283	66.396	4.438	1.33e-09	1.91e-14	0.369	78.533	1.067	77.986	0.822	0
2	14236876	14236881	AT2G33630	ACACA	-	1.05e-08	1e-07	0.185	0.55	0.485	36.736	23.063	0.316	32.646	24.411	1.432	2.93e-07	8.54e-06	0.748	73.202	1.019	74.577	1.992	0
2	14236877	14236882	AT2G33630	AACAC	-	1.91e-18	2.72e-17	0.172	0.716	0.695	81.594	14.917	0.478	61.83	63.382	0.63	9.21e-14	8.32e-14	0.886	87.235	2.985	82.203	1.558	0
2	14236878	14236883	AT2G33630	AAACA	-	3.17e-18	4.47e-17	0.161	0.73	0.681	80.584	25.148	0.476	63.945	61.397	0.907	6.44e-14	1.12e-13	0.836	99.471	2.025	98.758	2.198	0
2	14236879	14236884	AT2G33630	AAAAC	-	3.78e-18	5.31e-17	0.231	0.795	0.786	80.236	22.424	0.481	57.057	61.837	0.03	9.54e-13	1.77e-13	1	105.886	1.616	104.327	1.788	0
2	14236902	14236907	AT2G33630	GACTT	-	3.86e-19	5.64e-18	0.193	0.69	0.706	84.795	14.412	0.319	70.317	67.169	4.985	2.83e-15	6.58e-15	0.318	89.168	1.643	84.762	1.301	0
2	14236903	14236908	AT2G33630	TGACT	-	1.88e-22	3.1e-21	0.175	0.689	0.709	100.056	24.669	0.324	74.071	79.502	0.781	2.29e-16	3.08e-17	0.858	122.731	3.129	117.965	2.734	0
2	14236904	14236909	AT2G33630	ATGAC	-	9.52e-23	1.59e-21	0.176	0.687	0.706	101.411	16.963	0.338	73.695	80.571	0.204	2.75e-16	1.82e-17	0.967	100.617	2.844	99.291	3.729	0
2	14237138	14237143	AT2G33630	CCGGA	-	9.9e-05	0.000792	0.36	0.105	0.226	18.442	14.975	0.32	18.349	4.729	5.191	0.000331	0.0955	0.342	102.77	3.234	105.815	2.312	0
2	14255811	14255816	AT2G33700	AGACT	+	1.35e-16	1.8e-15	0.067	0.453	0.568	73.078	12.358	0.342	44.219	68.193	2.872	5.14e-10	7.88e-15	0.539	132.064	2.115	124.67	1.835	0
2	14255812	14255817	AT2G33700	GACTA	+	3.09e-07	2.75e-06	0.423	0.676	0.775	29.981	24.58	0.334	13.627	29.359	2.965	0.00172	1.48e-06	0.529	92.386	1.815	91.285	1.551	0
2	14255813	14255818	AT2G33700	ACTAT	+	2.39e-18	3.39e-17	0.086	0.5	0.626	81.153	17.353	0.303	47.55	78.27	4.324	1.01e-10	5.62e-17	0.379	87.344	1.25	87.605	1.347	0
2	14255879	14255884	AT2G33700	TTACC	+	1.44e-09	1.43e-08	0.296	0.538	0.722	40.713	9.908	0.39	13.103	40.867	7.946	0.00222	5.23e-09	0.137	75.567	1.078	75.866	2.193	0
2	14265526	14265531	AT2G33730	ACTTG	-	2.99e-43	9.88e-42	0.085	0.661	0.598	195.83	13.512	0.349	157.522	146.129	1.733	7.25e-34	9.6e-32	0.699	81.724	1.213	81.72	1.099	1
2	14265527	14265532	AT2G33730	AACTT	-	2.06e-43	6.81e-42	0.08	0.661	0.621	196.58	17.357	0.454	152.941	150.586	0.657	6.92e-33	1.07e-32	0.881	95.765	1.478	89.115	1.138	1
2	14265528	14265533	AT2G33730	AAACT	-	7.41e-42	2.35e-40	0.079	0.656	0.621	189.413	17.785	0.472	145.12	147.093	0.535	1.64e-31	1.18e-31	0.902	106.885	3.359	104.206	2.23	1
2	14265529	14265534	AT2G33730	GAAAC	-	9.48e-41	2.9e-39	0.081	0.662	0.619	184.313	22.614	0.472	142.984	141.221	0.959	9.24e-31	1.07e-30	0.827	108.143	1.729	105.154	1.387	1
2	14265530	14265535	AT2G33730	TGAAA	-	3.12e-28	6.35e-27	0.844	0.361	0.393	126.671	19.545	0.392	96.049	97.989	1.069	4.8e-21	3.52e-21	0.81	116.723	5.412	119.396	3.801	1
2	14271606	14271611	AT2G33740	ATAAA	+	7.47e-36	1.96e-34	0.898	0.368	0.333	161.764	16.667	0.351	111.232	147.56	1.469	2.78e-24	9.39e-32	0.742	84.042	1.696	85.059	2.087	1
2	14271608	14271613	AT2G33740	AAAAC	+	8.94e-47	3.26e-45	0.095	0.67	0.72	212.062	19.647	0.475	142.905	192.224	1.916	4.88e-31	2.63e-41	0.672	108.098	1.963	105.53	1.658	1
2	14271609	14271614	AT2G33740	AAACG	+	3.52e-38	9.93e-37	0.097	0.576	0.681	172.482	14.832	0.482	102.528	165.727	5.71	1.99e-22	1.23e-35	0.263	100.743	3.864	99.836	2.936	1
2	14271616	14271621	AT2G33740	TGAAG	+	5.09e-19	7.4e-18	0.689	0.352	0.302	84.243	40.042	0.252	48.744	77.584	1.647	5.6e-11	7.88e-17	0.712	113.431	4.966	116.549	4.312	1
2	14271625	14271630	AT2G33740	ATACT	+	5.36e-20	8.09e-19	0.799	0.381	0.473	88.745	36.885	0.255	79.824	59.325	4.388	2.69e-17	3.09e-13	0.372	81.761	1.647	81.571	1.261	1
2	14271626	14271631	AT2G33740	TACTG	+	1.31e-17	1.8e-16	0.803	0.4	0.516	77.755	62.304	0.251	75.102	48.102	6.925	2.73e-16	7.61e-11	0.185	84.974	3.165	87.188	2.133	1
2	14271628	14271633	AT2G33740	CTGGA	+	4.95e-31	1.11e-29	0.465	0.912	0.934	139.562	30.537	0.307	87.248	119.724	0.666	3.59e-19	8.22e-26	0.88	109.184	1.709	108.468	1.904	1
2	14271629	14271634	AT2G33740	TGGAC	+	4.09e-32	9.52e-31	0.372	0.902	0.918	144.551	21.621	0.501	90.333	121.376	0.228	7.91e-20	3.65e-26	0.962	118.583	1.4	113.159	2.268	1
2	14271631	14271636	AT2G33740	GACCA	+	1.22e-29	2.62e-28	0.374	0.871	0.921	133.148	30.475	0.518	73.222	113.82	2.174	3.46e-16	1.49e-24	0.634	75.053	2.205	71.356	1.657	1
2	14271654	14271659	AT2G33740	ACAAT	+	5.74e-11	6.07e-10	0.165	0.494	0.432	47.162	19.666	0.267	40.967	33.501	2.431	4.98e-09	9.82e-08	0.597	83.447	1.824	86.577	2.291	1
2	14271655	14271660	AT2G33740	CAATG	+	3.48e-12	3.87e-11	0.341	0.679	0.668	52.769	51.016	0.256	37.791	42.881	0.057	1.2e-08	1.94e-09	0.996	101.225	4.189	103.329	3.811	1
2	14271657	14271662	AT2G33740	ATGAC	+	5.27e-31	1.18e-29	0.201	0.774	0.744	139.436	47.731	0.374	104.139	111.708	0.883	9.05e-23	4.21e-24	0.841	98.497	2.834	97.845	2.879	1
2	14271658	14271663	AT2G33740	TGACA	+	4.56e-18	6.38e-17	0.116	0.534	0.493	79.86	32.375	0.27	66.773	63.93	1.248	1.61e-14	3.23e-14	0.779	116.9	4.385	114.056	3.731	1
2	14277594	14277599	AT2G33770	ACGAT	-	9.05e-10	9.07e-09	0.595	0.797	0.799	41.646	17.045	0.363	33.439	31.437	1.009	1.99e-07	2.71e-07	0.819	87.881	4.589	88.189	3.961	0
2	14277596	14277601	AT2G33770	GAACG	-	2.25e-47	8.34e-46	0.193	0.599	0.591	214.819	36.56	0.306	184.603	151.495	2.542	1.17e-39	6.85e-33	0.583	96.982	2.881	94.026	2.431	0
2	14277597	14277602	AT2G33770	AGAAC	-	4.64e-07	4.09e-06	0.651	0.782	0.792	29.168	17.566	0.315	25.152	21.833	2.882	1.17e-05	3.04e-05	0.539	129.317	2.993	128.098	3.994	0
2	14300810	14300815	AT2G33800	CATAA	-	3.7e-07	3.28e-06	0.922	0.667	0.716	29.617	16.792	0.314	30.719	21.257	3.142	7.57e-07	4.04e-05	0.507	81.704	1.142	88.292	4.86	0
2	14300834	14300839	AT2G33800	GAAAT	-	2.86e-49	1.12e-47	0.917	0.678	0.651	223.554	30.625	0.269	159.942	201.482	2.325	1.11e-34	2.72e-43	0.612	108.192	1.973	109.842	2.618	1
2	14300848	14300853	AT2G33800	AATAT	-	2.44e-136	4.18e-134	0.101	0.482	0.5	624.521	32.461	0.43	466.932	534.883	2.535	1.05e-100	4.47e-115	0.584	99.275	6.523	92.738	3.85	1
2	14300849	14300854	AT2G33800	AAATA	-	4.18e-171	1.04e-168	0.062	0.472	0.507	784.623	32.149	0.44	578.075	695.279	3.649	1.08e-124	9.95e-150	0.448	115.253	2.098	111.186	2.262	1
2	14300850	14300855	AT2G33800	AAAAT	-	3.62e-164	8.46e-162	0.052	0.447	0.483	752.674	52.061	0.436	552.219	669.059	4.674	4.12e-119	4.59e-144	0.346	112.548	1.632	110.772	1.984	1
2	14317376	14317381	AT2G33840	AAACT	+	6.99e-28	1.41e-26	0.179	0.764	0.831	125.055	10.319	0.539	91.428	102.992	5.095	4.61e-20	3.03e-22	0.31	107.221	2.294	104.338	2.198	0
2	14317377	14317382	AT2G33840	AACTT	+	4.36e-31	9.81e-30	0.182	0.772	0.858	139.817	11.033	0.443	98.491	118.728	8.342	1.44e-21	1.34e-25	0.121	93.015	1.938	87.682	1.188	0
2	14317378	14317383	AT2G33840	ACTTA	+	3.73e-30	8.16e-29	0.17	0.77	0.812	135.52	10.311	0.39	103.69	110.482	4.378	1.13e-22	7.67e-24	0.374	80.973	1.292	81.513	1.613	0
2	14317388	14317393	AT2G33840	ACCAA	+	3.68e-10	3.76e-09	0.708	0.356	0.344	43.443	32.614	0.317	35.553	35.692	0.445	3.59e-08	3.59e-08	0.919	73.539	1.281	74.115	1.097	0
2	14317392	14317397	AT2G33840	AAAAC	+	1.47e-29	3.14e-28	0.762	0.112	0.172	132.78	41.242	0.474	114.506	86.888	3.282	1.11e-24	4.14e-19	0.49	105.202	2.055	107.099	1.37	0
2	14317393	14317398	AT2G33840	AAACA	+	5.24e-28	1.06e-26	0.265	0.848	0.858	125.633	22.111	0.379	96.117	94.727	2.339	9.14e-21	8.85e-21	0.61	99.539	4.396	100.067	2.851	0
2	14317394	14317399	AT2G33840	AACAC	+	1.26e-28	2.6e-27	0.322	0.856	0.908	128.484	24.535	0.296	85.815	105.118	5.33	7.24e-19	1.07e-22	0.292	88.415	2.522	86.402	4.621	0
2	14317404	14317409	AT2G33840	AAAAC	+	4.5e-35	1.16e-33	0.22	0.855	0.904	158.173	13.434	0.562	109.434	129.122	3.112	6.75e-24	8.12e-28	0.51	108.656	1.383	105.706	1.58	0
2	14317405	14317410	AT2G33840	AAACT	+	1.69e-34	4.26e-33	0.235	0.89	0.915	155.525	19.56	0.587	109.336	122.629	1.776	7.08e-24	1.97e-26	0.692	104.622	3.061	102.651	1.993	0
2	14317406	14317411	AT2G33840	AACTC	+	0.000757	0.00589	0.929	0.992	1	14.372	10.35	0.595	8.547	12.285	2.527	0.0213	0.00672	0.584	94.524	0.853	90.423	2.115	0
2	14317422	14317427	AT2G33840	TTATT	+	0.00131	0.0101	0.136	0.243	0.317	13.279	9.071	0.259	5.677	13.487	2.274	0.0883	0.00371	0.619	94.818	1.763	95.3	1.254	1
2	14324612	14324617	AT2G33855	ACTCA	-	3.85e-13	4.46e-12	0.163	0.423	0.448	57.172	19.525	0.266	46.216	48.75	2.262	1.93e-10	1.09e-10	0.621	80.947	1.858	82.7	2.329	0
2	14377800	14377805	AT2G34040	ATATT	-	0.00148	0.0114	0.93	0.991	1	13.027	8.589	0.354	6.035	12.958	1.727	0.074	0.00482	0.7	86.977	0.598	87.95	2.648	1
2	14377856	14377861	AT2G34040	AGACT	-	7.93e-21	1.24e-19	0.4	0.936	0.766	92.567	28.707	0.475	93.784	46.404	16.421	2.86e-20	1.75e-10	0.00781	128.314	4.884	123.934	3.005	0
2	14377893	14377898	AT2G34040	AGTAC	-	0.00143	0.011	0.064	0	0.007	13.1	9.176	0.273	10.262	8.903	2.936	0.0178	0.0181	0.532	125.204	7.613	113.974	1.615	1
2	14381870	14381875	AT2G34040	TCGAT	-	5.93e-10	5.99e-09	0.404	0.082	0.101	42.492	29.319	0.287	32.756	30.51	1.319	2.78e-07	4.27e-07	0.766	100.288	2.993	101.421	2.471	0
2	14387503	14387508	AT2G34070	ACGAT	-	2.72e-15	3.43e-14	0.623	0.295	0.387	67.076	28.533	0.303	64.271	20.559	3.555	5.49e-14	5.7e-05	0.459	81.21	2.864	83.237	2.816	0
2	14387504	14387509	AT2G34070	GACGA	-	1.04e-17	1.44e-16	0.163	0.387	0.56	78.214	16.518	0.336	39.56	67.835	10.444	5.03e-09	9.38e-15	0.0624	75.171	1.89	72.851	2.249	0
2	14387505	14387510	AT2G34070	TGACG	-	1.56e-16	2.06e-15	0.184	0.413	0.558	72.798	19.818	0.342	40.932	60.54	7.613	2.57e-09	3.35e-13	0.151	118.154	4.476	111.907	4.92	0
2	14427305	14427310	AT2G34160	ATCAC	+	7.78e-11	8.18e-10	0.389	0.584	0.705	46.554	19.283	0.259	17.309	48.02	7.659	0.000278	1.56e-10	0.15	79.129	1.521	79.3	2.297	1
2	14427306	14427311	AT2G34160	TCACA	+	7.91e-09	7.58e-08	0.38	0.539	0.664	37.31	24.143	0.272	10.135	39.384	9.511	0.00881	1.08e-08	0.0842	77.643	1.514	76.696	2.13	1
2	14427313	14427318	AT2G34160	GGATG	+	1.94e-06	1.67e-05	0.518	0.775	0.697	26.303	26.261	0.353	26.064	13.492	2.984	7.44e-06	0.00186	0.526	124.467	4.814	118.72	5.75	1
2	14427314	14427319	AT2G34160	GATGG	+	2.04e-15	2.58e-14	0.297	0.694	0.677	67.653	29.86	0.371	51.338	51.883	0.123	1.58e-11	1.56e-11	0.983	82.163	3.414	80.537	3.08	1
2	14427333	14427338	AT2G34160	TAACT	+	7.46e-20	1.12e-18	0.24	0.67	0.627	88.085	14.63	0.4	72.849	65.992	1.681	8.19e-16	1.17e-14	0.707	98.154	2.825	97.163	2.441	1
2	14427334	14427339	AT2G34160	AACTT	+	9.96e-20	1.49e-18	0.253	0.693	0.636	87.507	17.263	0.392	73.949	63.385	1.562	4.79e-16	4.21e-14	0.726	93.682	1.663	88.266	1.299	1
2	14427361	14427366	AT2G34160	AACAA	+	1.74e-06	1.5e-05	0.067	0.312	0.128	26.522	20.582	0.321	24.522	4.928	13.897	1.59e-05	0.0865	0.0259	89.588	2.68	83.446	1.325	0
2	14464708	14464713	AT2G34250	AACGA	+	2.58e-157	5.58e-155	0.071	0.619	0.598	721.114	27.219	0.358	576.218	597.53	2.611	2.72e-124	1.31e-128	0.573	80.607	2.375	77.601	2.25	1
2	14464709	14464714	AT2G34250	ACGAA	+	7.95e-172	2e-169	0.093	0.703	0.636	787.943	34.399	0.302	666.574	601.844	10.284	1.61e-143	7.67e-130	0.0658	86.796	2.933	85.57	3.003	1
2	14464710	14464715	AT2G34250	CGAAA	+	4.2e-47	1.54e-45	0.094	0.362	0.344	213.575	23.948	0.326	184.038	181.806	1.049	1.54e-39	2.26e-39	0.813	116.024	3.213	112.092	4.59	1
2	14464711	14464716	AT2G34250	GAAAT	+	1.08e-37	3.01e-36	0.096	0.323	0.317	170.233	31.856	0.269	141.115	142.963	5.135	1.17e-30	8.98e-31	0.307	113.762	3.393	113.311	3.541	1
2	14464712	14464717	AT2G34250	AAATT	+	1.37e-32	3.24e-31	0.141	0.375	0.345	146.736	13.758	0.283	136.025	111.762	8.033	2.83e-29	2.08e-24	0.134	117.892	2.139	113.985	3.309	1
2	14464713	14464718	AT2G34250	AATTT	+	2.23e-37	6.13e-36	0.142	0.384	0.358	168.79	19.867	0.297	142.635	130.885	2.434	1.1e-30	1.73e-28	0.596	100.135	6.305	96.613	6.716	1
2	14464714	14464719	AT2G34250	ATTTT	+	3.48e-58	1.69e-56	0.133	0.42	0.405	264.607	23.594	0.259	210.21	215.297	1.23	1.91e-45	2.97e-46	0.782	80.278	1.008	81.445	2.688	1
2	14464761	14464766	AT2G34250	AAAAA	+	7.75e-102	8.51e-100	0.156	0.581	0.607	465.632	31.549	0.36	320.129	408.162	1.712	4.64e-69	9.71e-88	0.702	110.346	2.522	108.937	2.057	1
2	14464762	14464767	AT2G34250	AAAAC	+	7.07e-131	1.13e-128	0.124	0.618	0.629	599.366	19.394	0.438	431.334	513.552	0.248	5.01e-93	1.8e-110	0.958	109.653	2.963	107.829	1.317	1
2	14464763	14464768	AT2G34250	AAACT	+	1.5e-176	3.89e-174	0.214	0.797	0.818	809.694	26.463	0.439	540.973	684.237	3.514	1.11e-116	2.42e-147	0.464	106.009	3.524	103.964	2.466	1
2	14464764	14464769	AT2G34250	AACTT	+	2.04e-169	5e-167	0.103	0.656	0.677	776.846	28.438	0.395	550.204	673.183	2.307	1.12e-118	5.9e-145	0.614	91.949	3.441	87.582	1.239	1
2	14464765	14464770	AT2G34250	ACTTA	+	1.28e-201	4.13e-199	0.092	0.687	0.72	925.143	29.922	0.353	640.523	806.06	3.403	3.47e-138	1.11e-173	0.475	80.427	1.184	81.056	1.593	1
2	14464775	14464780	AT2G34250	TAGAC	+	9.19e-125	1.37e-122	0.229	0.764	0.79	571.209	16.755	0.415	413.862	518.388	1.566	2.96e-89	1.63e-111	0.725	124.345	2.201	119.092	1.593	1
2	14464776	14464781	AT2G34250	AGACG	+	9.8e-118	1.33e-115	0.113	0.626	0.659	538.844	34.712	0.46	372.433	470.283	8.917	2.51e-80	3.85e-101	0.101	126.359	3.524	119.853	2.851	1
2	14464777	14464782	AT2G34250	GACGC	+	7.41e-117	9.97e-115	0.114	0.621	0.65	534.798	31.796	0.457	375.145	464.664	7.004	6.54e-81	6.29e-100	0.181	72.18	2.011	69.48	1.663	1
2	14464778	14464783	AT2G34250	ACGCT	+	2.48e-135	4.2e-133	0.171	0.714	0.761	619.882	28.853	0.429	402.345	541.816	6.584	9e-87	1.42e-116	0.205	75.578	1.93	72.989	1.714	1
2	14464826	14464831	AT2G34250	AAACA	+	1.04e-22	1.73e-21	0.393	0.702	0.759	101.237	36.526	0.252	52.057	91.725	2.528	1.11e-11	7.61e-20	0.584	97.486	1.521	96.895	2.661	0
2	14477786	14477791	AT2G34310	ATCTG	-	1.98e-13	2.32e-12	0.274	0.685	0.72	58.497	28.553	0.341	49.308	48.964	2.685	5.04e-11	4.99e-11	0.564	76.383	2.639	74.246	1.383	0
2	14477817	14477822	AT2G34310	ACTTG	-	4.96e-14	5.95e-13	0.215	0.584	0.559	61.27	27.916	0.28	63.828	46.251	3.564	6.83e-14	1.89e-10	0.457	81.249	2.29	80.66	1.32	1
2	14477821	14477826	AT2G34310	ATAAA	-	4.4e-09	4.26e-08	0.359	0.127	0.114	38.484	8.615	0.282	40.171	34.51	2.254	7.36e-09	5.98e-08	0.622	89.62	2.417	89.735	2.216	1
2	14477833	14477838	AT2G34310	ACGGA	-	1.99e-07	1.79e-06	0.46	0.689	0.52	30.863	22.928	0.294	22.331	1.767	19.116	4.66e-05	0.416	0.0038	97.551	6.228	97.631	4.522	1
2	14477835	14477840	AT2G34310	ATACG	-	6.94e-11	7.32e-10	0.356	0.654	0.484	46.782	23.817	0.28	40.139	6.652	20.245	7.48e-09	0.0368	0.00246	78.862	2.533	77.637	1.424	1
2	14477838	14477843	AT2G34310	AACAT	-	3.89e-05	0.000316	0.783	0.562	0.617	20.308	15.706	0.299	49.4	23.617	5.212	8.02e-11	1.27e-05	0.301	93.177	2.403	83.765	3.37	1
2	14477839	14477844	AT2G34310	AAACA	-	9.67e-06	8.04e-05	0.79	0.559	0.595	23.092	11.149	0.384	41.614	24.529	2.25	3.63e-09	8.06e-06	0.623	98.903	2.621	97.971	3.144	1
2	14477840	14477845	AT2G34310	CAAAC	-	1.05e-06	9.13e-06	0.815	0.574	0.612	27.53	15.878	0.326	32.334	21.959	0.916	3.43e-07	2.86e-05	0.835	100.778	2.137	102.887	3.067	1
2	14477841	14477846	AT2G34310	GCAAA	-	2.14e-22	3.53e-21	0.191	0.662	0.651	99.795	43.065	0.343	94.887	79.634	0.321	1.67e-20	1.46e-17	0.944	86.284	2.487	84.151	1.72	1
2	14530723	14530728	AT2G34460	GGACA	+	1.27e-18	1.82e-17	0.515	0.72	0.706	82.417	29.66	0.302	76.877	58.389	7.102	1.14e-16	4.89e-13	0.176	118.181	5.985	116.953	4.856	1
2	14530724	14530729	AT2G34460	GACAA	+	5.6e-51	2.28e-49	0.384	0.707	0.734	231.419	33.223	0.308	175.151	193.783	6.521	6.23e-38	1.22e-41	0.209	83.133	2.706	80.326	1.711	1
2	14530725	14530730	AT2G34460	ACAAT	+	3.56e-23	6.03e-22	0.468	0.674	0.709	103.382	27.882	0.329	77.388	92.541	7.958	4.5e-17	5.1e-20	0.137	82.195	2.256	81.897	2.134	1
2	14530747	14530752	AT2G34470	GAGAC	-	9.51e-15	1.17e-13	0.041	0.433	0.421	64.574	28.445	0.426	57.287	47.601	0.683	1.68e-12	9.73e-11	0.876	121.263	4.144	122.008	1.53	0
2	14530757	14530762	AT2G34460	CAAAC	+	4.69e-129	7.39e-127	0.096	0.597	0.619	590.975	15.476	0.396	504.051	494.852	13.014	2.04e-108	9.76e-107	0.0263	105.612	1.716	102.66	1.496	1
2	14530758	14530763	AT2G34460	AAACC	+	2.7e-136	4.62e-134	0.099	0.626	0.645	624.319	18.205	0.379	522.192	517.433	6.069	2.51e-112	1.32e-111	0.238	98.522	3.707	99.128	2.521	1
2	14530759	14530764	AT2G34460	AACCT	+	6.68e-135	1.12e-132	0.106	0.628	0.648	617.9	12.338	0.333	508.272	515.373	1.244	1.26e-109	7.32e-111	0.779	87.03	1.98	80.812	1.767	1
2	14530775	14530780	AT2G34470	ACATA	-	4.4e-25	7.99e-24	0.21	0.773	0.7	112.168	17.435	0.559	96.988	70.858	3.931	5.96e-21	1.08e-15	0.418	79.175	2.121	78.364	2.805	1
2	14530777	14530782	AT2G34470	AGACA	-	5.6e-31	1.26e-29	0.141	0.759	0.675	139.316	10.706	0.54	121.346	82.454	2.46	3.84e-26	3.66e-18	0.593	126.075	3.779	120.717	2.133	1
2	14530778	14530783	AT2G34470	AAGAC	-	3.83e-23	6.49e-22	0.4	0.9	0.863	103.231	22.777	0.522	85.574	63.147	0.922	1.61e-18	4.74e-14	0.834	126.406	3.221	119.949	2.582	1
2	14530779	14530784	AT2G34470	CAAGA	-	5.28e-31	1.19e-29	0.189	0.787	0.724	139.433	13.719	0.41	118.363	82.667	1.776	1.66e-25	3.29e-18	0.693	112.041	3.19	111.321	1.756	1
2	14530780	14530785	AT2G34470	TCAAG	-	9.82e-16	1.26e-14	0.627	0.954	0.934	69.114	11.478	0.32	58.178	41.432	0.718	1.09e-12	2e-09	0.87	89.512	2.566	90.392	2.685	1
2	14530789	14530794	AT2G34460	AACAA	+	3.11e-133	5.12e-131	0.27	0.809	0.842	610.222	38.797	0.309	466.515	507.571	6.474	1.29e-100	3.53e-109	0.212	87.129	2.586	86.906	3.022	1
2	14530790	14530795	AT2G34460	ACAAA	+	6.92e-127	1.06e-124	0.25	0.778	0.822	580.987	31.883	0.367	438.593	496.168	7.733	1.36e-94	1.01e-106	0.146	84.252	2.187	82.315	1.787	1
2	14530805	14530810	AT2G34460	AGACT	+	1.94e-07	1.74e-06	0.379	0.221	0.254	30.914	26.804	0.449	38.169	17.777	16.041	1.96e-08	0.000225	0.00902	126.393	4.08	128.517	3.653	1
2	14530806	14530811	AT2G34460	GACTT	+	2.57e-07	2.29e-06	0.376	0.218	0.254	30.351	19.677	0.436	30.599	18.783	10.297	8.02e-07	0.000137	0.0656	89.413	2.418	90.392	2.468	1
2	14530807	14530812	AT2G34460	ACTTT	+	5.87e-72	3.87e-70	0.135	0.635	0.671	328.034	36.463	0.436	267.3	295.187	6.404	1.07e-57	2.09e-63	0.216	81.984	1.811	82.787	1.992	1
2	14530826	14530831	AT2G34470	TGAAC	-	3.16e-07	2.81e-06	0.58	0.827	0.824	29.937	27.753	0.258	30.273	19.082	2.931	9.4e-07	0.000118	0.533	117.372	4.123	117.72	3.625	0
2	14532743	14532748	AT2G34480	AACCT	-	6.64e-310	4.43e-307	0.189	0.709	0.727	1423.82	35.066	0.299	1080.14	1188.42	7.471	2.81e-233	2.03e-256	0.159	84.668	2.713	77.931	1.972	1
2	14532744	14532749	AT2G34480	AAACC	-	0	0	0.183	0.704	0.721	1445.13	30.527	0.355	1102.69	1201.47	10.39	3.7e-238	3.06e-259	0.0635	100.735	3.474	100.391	2.309	1
2	14532745	14532750	AT2G34480	AAAAC	-	0	0	0.077	0.58	0.573	1450.09	30.648	0.337	1190.01	1195.62	0.529	4.56e-257	5.61e-258	0.904	107.525	2.908	106.285	1.713	1
2	14532747	14532752	AT2G34480	AAAAA	-	4.8e-06	4.05e-05	0.386	0.311	0.347	24.495	19.842	0.254	24.398	7.26	8.721	1.68e-05	0.0272	0.139	108.062	2.384	108.552	2.628	1
2	14532775	14532780	AT2G34480	ATTTT	-	9.98e-268	5.11e-265	0.131	0.489	0.529	1229.58	24.25	0.41	926.281	1121.44	18.438	5.47e-200	6.33e-242	0.00362	79.126	1.332	82.443	2.609	1
2	14532776	14532781	AT2G34480	GATTT	-	1.05e-298	6.54e-296	0.134	0.52	0.557	1372.23	29.149	0.419	1055.99	1247.91	12.98	4.74e-228	2.68e-269	0.0267	94.657	4.795	88.377	3.111	1
2	14532777	14532782	AT2G34480	GGATT	-	0	0	0.06	0.446	0.485	1568.78	24.418	0.372	1234.58	1439.39	21.906	1.06e-266	0	0.000904	130.213	3.126	126.093	3.497	1
2	14532778	14532783	AT2G34480	TGGAT	-	0	0	0.05	0.426	0.456	1498.46	29.337	0.305	1224.26	1365.52	23.791	1.81e-264	8.98e-295	0.00042	124.648	4.518	125.182	1.533	1
2	14532786	14532791	AT2G34480	ACTTT	-	8.43e-19	1.21e-17	0.281	0.364	0.38	83.235	49.933	0.27	62.599	85.634	2.776	6.32e-14	1.51e-18	0.553	79.812	1.595	85.411	1.109	1
2	14532787	14532792	AT2G34480	GACTT	-	1.28e-10	1.33e-09	0.612	0.687	0.651	45.558	37.744	0.281	44.872	13.506	15.906	7.36e-10	0.00124	0.0128	89.281	3.847	88.491	2.546	1
2	14536656	14536661	AT2G34490	ACCTG	-	0.00238	0.0182	0.953	0.897	1	12.083	9.116	0.252	2.488	6.879	13.438	0.289	0.0492	0.0481	74.51	0.639	75.062	1.297	0
2	14547939	14547944	AT2G34520	CGATC	-	4.68e-10	4.75e-09	0.354	0.606	0.691	42.963	21.302	0.252	21.478	42.118	5.565	3.58e-05	2.82e-09	0.274	118.177	2.734	117.408	3.413	0
2	14547981	14547986	AT2G34520	ACTTA	-	4.8e-26	9.03e-25	0.13	0.605	0.609	116.596	22.178	0.275	88.916	98.052	1.594	1.58e-19	3.41e-21	0.721	81.022	1.427	81.264	1.59	0
2	14547982	14547987	AT2G34520	AACTT	-	1.14e-26	2.19e-25	0.13	0.604	0.621	119.471	15.951	0.432	88.658	103.116	0.586	1.8e-19	2.85e-22	0.893	95.035	1.751	89.261	1.232	0
2	14547983	14547988	AT2G34520	AAACT	-	1.6e-23	2.75e-22	0.144	0.616	0.625	104.979	10.658	0.427	80.509	89.786	0.309	9.75e-18	1.97e-19	0.947	106.051	4.214	104.401	2.193	0
2	14547984	14547989	AT2G34520	AAAAC	-	6.15e-23	1.03e-21	0.127	0.575	0.571	102.286	19.082	0.423	87.133	86.83	2.794	4.39e-19	4.26e-19	0.55	111.028	1.858	108.131	1.47	0
2	14562683	14562688	AT2G34560	ATTCT	+	3.33e-06	2.83e-05	0.68	0.556	0.522	25.223	19.675	0.256	15.775	22.018	2.082	0.000594	5.5e-05	0.647	83.246	1.439	83.769	1.761	0
2	14562685	14562690	AT2G34560	TCTCA	+	3.37e-15	4.23e-14	0.437	0.219	0.223	66.647	19.687	0.28	53.157	44	0.242	1.27e-11	5.69e-10	0.959	75.548	1.847	81.188	2.226	0
2	14562709	14562714	AT2G34560	ATACA	+	1.8e-45	6.3e-44	0.844	0.427	0.513	206.059	27.43	0.326	194.502	113.966	6.508	8.84e-42	7.02e-25	0.209	78.294	1.704	77.943	1.418	1
2	14562710	14562715	AT2G34560	TACAT	+	6.1e-47	2.23e-45	0.837	0.418	0.483	212.828	42.549	0.321	192.496	127.739	5.084	2.39e-41	8.09e-28	0.311	81.559	1.798	83.658	1.975	1
2	14562728	14562733	AT2G34560	AACTT	+	2.85e-68	1.75e-66	0.284	0.817	0.799	311.057	17.745	0.292	249.945	202.277	1.739	1.13e-53	9.27e-44	0.698	93.573	1.879	88.469	2.806	0
2	14562729	14562734	AT2G34560	ACTTG	+	1.38e-60	7.12e-59	0.232	0.75	0.687	275.663	31.338	0.27	239.794	163.676	4.096	1.71e-51	1.71e-35	0.402	79.213	1.649	80.098	2.255	0
2	14562800	14562805	AT2G34560	ATAAA	+	1.07e-06	9.27e-06	0.771	0.607	0.592	27.5	25.626	0.292	20.266	22.38	1.074	6.5e-05	4.59e-05	0.809	87.478	3.855	89.898	2.115	1
2	14562801	14562806	AT2G34560	TAAAT	+	2.74e-17	3.74e-16	0.388	0.658	0.747	76.27	31.434	0.271	42.809	67.084	4.941	1.02e-09	1.36e-14	0.322	109.638	2.408	107.651	3.182	0
2	14562803	14562808	AT2G34560	AATGC	+	1.89e-15	2.39e-14	0.261	0.549	0.591	67.809	26.175	0.278	47.476	55.211	1.027	1.04e-10	4.59e-12	0.816	83.692	4.947	80.25	2.433	0
2	14562820	14562825	AT2G34560	GGGAC	+	1.82e-23	3.12e-22	0.276	0.832	0.781	104.723	21.676	0.552	92.037	63.251	3.064	6.76e-20	4.5e-14	0.515	120.345	1.65	115.511	2.646	0
2	14568855	14568860	AT2G34590	TTACT	-	4.82e-23	8.13e-22	0.227	0.046	0.03	102.774	19.187	0.286	74.401	98.683	2.807	1.95e-16	2.51e-21	0.548	83.286	1.403	82.545	1.044	1
2	14568856	14568861	AT2G34590	TTTAC	-	8.42e-39	2.42e-37	0.074	0.361	0.461	175.34	11.529	0.305	110.624	181	13.736	3.77e-24	6.65e-39	0.0206	82.455	1.584	82.272	1.508	1
2	14568858	14568863	AT2G34590	ATTTT	-	1.21e-32	2.88e-31	0.112	0.366	0.464	146.98	12.083	0.283	82.577	147.476	13.521	3.54e-18	9.8e-32	0.0223	78.373	1.56	85.414	1.586	1
2	14568859	14568864	AT2G34590	AATTT	-	9.7e-32	2.23e-30	0.107	0.367	0.451	142.822	13.796	0.308	86.597	143.578	10.367	4.93e-19	6.63e-31	0.0641	97.768	4.65	99.413	5.195	1
2	14568865	14568870	AT2G34590	ACTCT	-	9.3e-110	1.14e-107	0.224	0.839	0.816	502.108	14.591	0.26	409.155	390.167	4.231	6.1e-88	3.7e-84	0.389	83.735	2.399	84.253	2.143	1
2	14568866	14568871	AT2G34590	AACTC	-	1.69e-88	1.51e-86	0.144	0.708	0.692	404.206	17.585	0.405	334.382	328.396	0.637	7.82e-72	7.47e-71	0.884	93.172	2.99	90.436	1.021	1
2	14568867	14568872	AT2G34590	AAACT	-	3.62e-63	2e-61	0.167	0.664	0.638	287.552	20.249	0.414	250.821	229.321	3.211	7.36e-54	1.48e-49	0.498	103.392	3.26	102.436	1.563	1
2	14568868	14568873	AT2G34590	AAAAC	-	8.32e-63	4.55e-61	0.17	0.677	0.636	285.889	17.544	0.384	247.84	220.881	2.839	3.21e-53	9.54e-48	0.544	106.76	3.066	106.035	1.343	1
2	14568869	14568874	AT2G34590	GAAAA	-	1.34e-17	1.84e-16	0.564	0.29	0.337	77.708	13.946	0.297	75.018	57.261	3.857	2.84e-16	8.5e-13	0.426	105.122	1.336	106.844	3.368	1
2	14568870	14568875	AT2G34590	TGAAA	-	1.99e-17	2.73e-16	0.576	0.297	0.361	76.909	35.11	0.326	73.567	45.122	5.868	5.77e-16	3.29e-10	0.251	116.372	4.413	115.259	5.456	1
2	14568883	14568888	AT2G34590	AATGC	-	6.58e-33	1.58e-31	0.043	0.34	0.32	148.203	19.155	0.258	133.623	123.282	4.369	9.23e-29	7.26e-27	0.376	81.122	2.193	78.204	1.655	1
2	14568884	14568889	AT2G34590	AAATG	-	6.64e-32	1.54e-30	0.04	0.325	0.31	143.579	16.898	0.263	125.718	123.262	6.835	4.5e-27	7.32e-27	0.19	110.876	2.373	105.483	2.459	1
2	14568885	14568890	AT2G34590	AAAAT	-	6.33e-07	5.55e-06	0.562	0.731	0.689	28.545	16.277	0.265	28.708	19.272	13.648	2.03e-06	0.000107	0.0213	112.588	4.402	109.704	2.465	1
2	14581659	14581664	AT2G34630	CAAAA	+	1.09e-17	1.5e-16	0.805	0.202	0.386	78.117	28.912	0.319	84.646	42.213	9.904	2.53e-18	1.36e-09	0.0746	104.62	1.139	106.785	1.987	0
2	14581686	14581691	AT2G34630	ATTTT	+	2.06e-34	5.18e-33	0.118	0.77	0.729	155.13	32.383	0.513	130.354	111.919	1.518	4.59e-28	1.92e-24	0.733	82.036	1.128	82.807	1.595	0
2	14581711	14581716	AT2G34630	GAAAC	+	2.26e-06	1.93e-05	0.661	0.362	0.415	26.004	14.808	0.266	26.32	16.237	1.421	6.56e-06	0.00048	0.749	103.306	2.473	104.185	3.116	0
2	14581913	14581918	AT2G34640	ATATT	-	5.3e-12	5.86e-11	0.189	0.667	0.655	51.928	23.512	0.403	42.748	44.125	0.13	1.05e-09	1.05e-09	0.981	91.215	1.618	91.802	1.443	0
2	14581914	14581919	AT2G34640	AATAT	-	2.72e-14	3.3e-13	0.202	0.712	0.681	62.469	29.238	0.424	51.291	47.785	0.27	3.18e-11	8.9e-11	0.954	101.641	3.989	96.914	2.846	0
2	14581915	14581920	AT2G34640	AAATA	-	1.69e-19	2.5e-18	0.224	0.798	0.785	86.448	19.938	0.369	71.311	68.925	0.549	1.74e-15	2.79e-15	0.9	115.418	1.431	110.205	2.358	0
2	14581916	14581921	AT2G34640	CAAAT	-	9.6e-16	1.23e-14	0.212	0.736	0.722	69.159	21.363	0.395	58.376	53.654	2.711	9.86e-13	4.99e-12	0.561	110.992	2.434	109.216	2.884	0
2	14581954	14581959	AT2G34640	GATTT	-	8.34e-16	1.07e-14	0.228	0.642	0.703	69.441	21.812	0.435	48.563	62.502	3.819	6.12e-11	1.28e-13	0.43	91.686	5.238	85.635	3.282	0
2	14581955	14581960	AT2G34640	GGATT	-	8.58e-16	1.1e-14	0.272	0.679	0.75	69.383	17.791	0.4	44.239	62.929	3.996	5.08e-10	1.04e-13	0.412	133.4	2.647	129.624	2.908	0
2	14581970	14581975	AT2G34640	ATATC	-	1.91e-10	1.98e-09	0.328	0.667	0.692	44.755	43.292	0.272	32.353	38.346	0.275	1.73e-07	1.79e-08	0.953	81.791	1.853	81.684	1.947	0
2	14581975	14581980	AT2G34640	GGATG	-	2.03e-11	2.19e-10	0.225	0.614	0.582	49.242	25.779	0.316	41.316	35.491	0.795	4.2e-09	3.7e-08	0.856	126.261	4.278	120.49	5.78	0
2	14581976	14581981	AT2G34640	GGGAT	-	6.5e-11	6.86e-10	0.289	0.696	0.623	46.914	16.064	0.262	42.79	28.561	1.853	2.04e-09	1.11e-06	0.681	123.248	3.512	123.061	2.167	0
2	14582013	14582018	AT2G34640	AACTT	-	1.99e-13	2.33e-12	0.287	0.676	0.641	58.488	19.45	0.344	50.595	43.165	6.356	4.46e-11	8.57e-10	0.219	94.078	1.616	89.333	2.384	0
2	14582014	14582019	AT2G34640	CAACT	-	2.3e-14	2.79e-13	0.262	0.673	0.626	62.808	29.66	0.336	53.842	45.055	3.591	9.09e-12	3.39e-10	0.455	98.217	1.4	95.667	2.314	0
2	14582015	14582020	AT2G34640	GCAAC	-	1.47e-14	1.8e-13	0.267	0.686	0.638	63.701	31.81	0.335	54.982	45.284	2.888	5.2e-12	3.03e-10	0.538	83.806	1.671	81.764	1.938	0
2	14582016	14582021	AT2G34640	GGCAA	-	1.9e-17	2.6e-16	0.164	0.613	0.568	77.006	20.601	0.335	66.551	56.128	1.019	1.8e-14	1.48e-12	0.817	110.317	2.203	109.899	1.63	0
2	14582026	14582031	AT2G34640	CGTTA	-	7.12e-33	1.71e-31	0.161	0.816	0.808	148.045	24.921	0.38	111.816	117.085	1.032	2.09e-24	3.01e-25	0.815	99.463	3.024	99.136	2.759	0
2	14582027	14582032	AT2G34640	ACGTT	-	8.61e-40	2.56e-38	0.2	0.915	0.91	179.901	27.245	0.56	131.226	136.236	0.703	1.51e-28	2.46e-29	0.873	79.616	2.631	76.672	2.549	0
2	14582028	14582033	AT2G34640	GACGT	-	1.8e-39	5.3e-38	0.2	0.905	0.917	178.422	26.943	0.624	124.712	139.349	0.267	3.71e-27	5.3e-30	0.954	76.649	2.024	72.517	1.739	0
2	14582029	14582034	AT2G34640	AGACG	-	1.93e-21	3.08e-20	0.418	0.929	0.916	95.393	14.612	0.533	69.266	70.102	0.132	2.4e-15	2.35e-15	0.981	131.234	3.098	123.095	3.721	0
2	14582031	14582036	AT2G34640	AAAGA	-	2.52e-25	4.62e-24	0.411	0.899	0.935	113.279	22.608	0.349	76.754	93.773	1.801	6.14e-17	2.78e-20	0.688	111.164	2.097	110.175	2.718	0
2	14612397	14612402	AT2G34660	GTTAA	+	5.93e-19	8.6e-18	0.194	0.662	0.595	83.937	20.613	0.361	80.713	53.579	1.756	1.74e-17	5.18e-12	0.696	83.677	1.456	82.093	1.079	0
2	14612399	14612404	AT2G34660	TAAAC	+	1.84e-22	3.04e-21	0.067	0.552	0.447	100.094	17.751	0.42	102.079	61.362	4.116	4.92e-22	1.14e-13	0.4	105.577	2.051	103.118	1.027	0
2	14612400	14612405	AT2G34660	AAACT	+	2.28e-22	3.76e-21	0.107	0.623	0.5	99.666	18.066	0.416	106.638	55.878	7.529	5.24e-23	1.67e-12	0.156	106.953	2.305	103.447	2.272	0
2	14612401	14612406	AT2G34660	AACTA	+	1.14e-21	1.83e-20	0.101	0.606	0.503	96.451	20.957	0.431	99.418	57.286	5.962	1.81e-21	8.4e-13	0.245	95.095	2.391	89.621	1.408	0
2	14612429	14612434	AT2G34660	AAACA	+	1.99e-07	1.79e-06	0.625	0.305	0.357	30.861	22.923	0.331	28.437	17.154	1.184	2.31e-06	0.000306	0.79	101.625	2.06	98.684	5.315	1
2	14612430	14612435	AT2G34660	AACAT	+	2.65e-12	2.97e-11	0.619	0.267	0.244	53.31	17.67	0.272	41.68	41.612	0.393	1.84e-09	1.84e-09	0.929	85.624	2.241	88.06	3.041	1
2	14612435	14612440	AT2G34660	ATATT	+	1.29e-06	1.11e-05	0.28	0.55	0.456	27.129	20.416	0.253	27.018	10.412	3.279	4.66e-06	0.00855	0.49	90.171	2.292	90.685	1.478	1
2	14612445	14612450	AT2G34660	TAACC	+	5.78e-09	5.58e-08	0.924	0.665	0.709	37.937	17.962	0.259	36.726	23.871	1.586	3.98e-08	1.11e-05	0.721	92.103	2.774	91.064	2.613	0
2	14612447	14612452	AT2G34660	ACCAA	+	4.59e-09	4.45e-08	0.933	0.632	0.672	38.398	34.499	0.276	43.376	28.272	1.485	1.53e-09	1.28e-06	0.739	74.586	0.825	75.147	1.279	0
2	14612448	14612453	AT2G34660	CCAAA	+	2.3e-19	3.39e-18	0.886	0.355	0.446	85.829	38.089	0.327	83.777	52.754	2.545	3.88e-18	7.77e-12	0.582	90.257	2.186	90.566	2.825	0
2	14612449	14612454	AT2G34660	CAAAA	+	4.92e-16	6.39e-15	0.219	0.73	0.634	70.496	21.597	0.411	80.788	45.558	3.862	1.68e-17	2.65e-10	0.426	109.89	1.481	106.855	2.011	0
2	14612450	14612455	AT2G34660	AAAAT	+	4.88e-18	6.83e-17	0.106	0.651	0.466	79.723	34.346	0.423	93.497	39.635	11.134	3.29e-20	4.84e-09	0.0501	114.266	2.617	112.367	1.64	0
2	14612451	14612456	AT2G34660	AAATT	+	9.76e-21	1.51e-19	0.163	0.731	0.608	92.153	24.103	0.444	95.376	54.198	5.227	1.31e-20	3.81e-12	0.3	117.121	1.187	112.436	2.604	0
2	14612452	14612457	AT2G34660	AATTA	+	3.69e-22	6.04e-21	0.11	0.661	0.532	98.701	20.98	0.463	97.801	52.94	6.051	4.01e-21	7.08e-12	0.239	102.544	3.958	95.8	3.904	0
2	14612453	14612458	AT2G34660	ATTAT	+	1.7e-18	2.42e-17	0.123	0.654	0.529	81.832	14.975	0.452	79.476	44.506	4.372	3.2e-17	4.44e-10	0.374	86.692	1.035	87.446	1.089	0
2	14631814	14631819	AT2G34690	TTAGA	+	7.58e-14	9.03e-13	0.259	0.572	0.479	60.42	33.396	0.268	54.972	36.435	5.02	5.23e-12	2.33e-08	0.316	104.086	2.65	102.365	5.172	1
2	14631815	14631820	AT2G34690	TAGAC	+	2.09e-23	3.57e-22	0.067	0.478	0.329	104.444	26.989	0.339	101.109	57.054	9.481	7.89e-22	9.41e-13	0.0851	120.865	2.33	116.134	1.846	1
2	14631817	14631822	AT2G34690	GACAA	+	1.24e-22	2.07e-21	0.078	0.482	0.353	100.877	30.104	0.349	103.476	55.723	12.54	2.48e-22	1.81e-12	0.0312	82.345	2.975	79.225	1.693	1
2	14639387	14639392	AT2G34710	GGATT	-	6.44e-08	5.92e-07	0.581	0.902	0.882	33.115	18.598	0.362	35.472	22.179	2.869	7.35e-08	2.56e-05	0.539	132.198	2.257	127.828	3.047	1
2	14639388	14639393	AT2G34710	TGGAT	-	1.18e-08	1.12e-07	0.365	0.755	0.741	36.505	26.921	0.343	39.243	26.12	4.137	1.16e-08	3.68e-06	0.397	129.161	2.027	125.975	1.475	1
2	14639423	14639428	AT2G34710	ACCAA	-	1.11e-24	2e-23	0.102	0.706	0.613	110.307	18.183	0.503	97.943	68.524	10.519	3.73e-21	3.4e-15	0.0609	75.392	1.001	74.814	1.255	0
2	14639424	14639429	AT2G34710	GACCA	-	1.12e-23	1.94e-22	0.117	0.731	0.627	105.69	10.031	0.521	94.349	57.84	3.954	2.17e-20	6.4e-13	0.416	80.239	1.457	75.997	1.384	0
2	14649877	14649882	AT2G34720	TAAAA	-	1.1e-21	1.76e-20	0.129	0.563	0.493	96.526	20.112	0.401	96.015	76.792	3.264	9.61e-21	5.88e-17	0.493	105.801	2.63	104.853	1.055	1
2	14649899	14649904	AT2G34720	ACTTT	-	1.89e-29	4.02e-28	0.116	0.57	0.603	132.281	27.822	0.358	96.478	119.973	2.024	3.87e-21	7.26e-26	0.655	83.52	1.61	84.02	2.069	0
2	14649900	14649905	AT2G34720	AACTT	-	3.65e-27	7.16e-26	0.129	0.609	0.656	121.749	21.559	0.406	92.54	112.061	5.419	2.68e-20	3.54e-24	0.285	95.443	1.453	89.783	1.106	0
2	14649901	14649906	AT2G34720	AAACT	-	1.89e-30	4.17e-29	0.11	0.578	0.621	136.883	21.593	0.43	102.177	125.317	5.236	2.37e-22	5.27e-27	0.299	105.852	3.989	103.702	2.206	0
2	14649902	14649907	AT2G34720	TAAAC	-	1.19e-22	1.98e-21	0.238	0.607	0.699	100.973	20.95	0.411	59.171	97.896	6.804	3.39e-13	3.69e-21	0.192	106.524	2.01	103.657	2.11	0
2	14660354	14660359	AT2G34750	AAAAC	-	3.34e-43	1.1e-41	0.151	0.76	0.763	195.608	45.856	0.38	148.176	162.623	0.277	3.64e-32	5.68e-35	0.953	109.455	3.22	108.108	1.709	0
2	14660355	14660360	AT2G34750	AAAAA	-	3.58e-15	4.49e-14	0.5	0.807	0.851	66.529	22.855	0.389	39.495	60.036	1.567	5.2e-09	4.31e-13	0.725	111.811	2.537	109.845	2.184	0
2	14660377	14660382	AT2G34750	AACAA	-	5.31e-30	1.15e-28	0.295	0.698	0.726	134.816	13.89	0.264	95.939	115.25	0.88	5.05e-21	7.39e-25	0.841	89.128	4.095	82.56	1.337	1
2	14660393	14660398	AT2G34750	ACATA	-	7.86e-12	8.62e-11	0.242	0.469	0.474	51.139	23.726	0.308	40.143	41.74	2.872	3.79e-09	3.4e-09	0.539	81.871	1.302	81.26	1.435	1
2	14660400	14660405	AT2G34750	ACTGA	-	1.35e-84	1.12e-82	0.072	0.75	0.762	386.235	72.071	0.452	282.594	318.483	1.166	5.52e-61	2.02e-68	0.793	88.743	2.215	87.907	1.978	1
2	14660401	14660406	AT2G34750	GACTG	-	8.41e-67	5.01e-65	0.143	0.761	0.765	304.287	40.942	0.458	220.415	245.678	0.539	1.25e-47	9.11e-53	0.902	88.746	1.874	86.222	1.192	1
2	14660402	14660407	AT2G34750	CGACT	-	7.13e-63	3.9e-61	0.141	0.745	0.743	286.198	52.574	0.382	210.176	232.464	2.725	1.95e-45	6.2e-50	0.559	112.538	3.529	109.415	2.478	1
2	14660411	14660416	AT2G34750	ACAGT	-	7.17e-35	1.83e-33	0.348	0.673	0.796	157.241	35.546	0.298	69.554	150.074	13.347	2.09e-15	2.73e-32	0.0235	94.641	5.243	95.815	5.384	1
2	14660412	14660417	AT2G34750	AACAG	-	2.15e-75	1.51e-73	0.155	0.726	0.764	343.857	26.463	0.382	233.879	287.993	1.368	1.6e-50	7.35e-62	0.758	87.707	2.41	83.958	2.127	1
2	14660413	14660418	AT2G34750	TAACA	-	6.26e-66	3.67e-64	0.164	0.673	0.737	300.272	39.754	0.37	188.658	265.144	5.277	7.99e-41	5.97e-57	0.296	94.139	2.178	92.635	3.424	1
2	14660414	14660419	AT2G34750	GTAAC	-	3.48e-23	5.91e-22	0.257	0.486	0.624	103.422	32.344	0.368	39.439	107.78	14.802	5.34e-09	2.88e-23	0.0142	88.072	2.018	86.887	2.78	1
2	14668071	14668076	AT2G34770	CAAAA	+	5.01e-23	8.44e-22	0.377	0.682	0.668	102.698	40.616	0.3	89.463	57.75	3.476	2.38e-19	6.69e-13	0.468	106.497	2.99	106.285	1.874	1
2	14668072	14668077	AT2G34770	AAAAA	+	7.63e-47	2.79e-45	0.127	0.526	0.535	212.379	35.28	0.366	180.504	131.978	0.34	8.8e-39	1.01e-28	0.94	110.448	2.05	109.313	1.091	1
2	14668073	14668078	AT2G34770	AAAAC	+	3.86e-57	1.83e-55	0.043	0.44	0.454	259.795	30.231	0.415	223.206	174.908	2.499	6.23e-48	6.77e-38	0.588	109.126	3.025	107.405	0.986	1
2	14668074	14668079	AT2G34770	AAACT	+	6.2e-71	4.01e-69	0.093	0.57	0.623	323.318	16.209	0.368	260.708	223.146	4.946	5.56e-56	3.13e-48	0.322	105.251	3.366	102.759	2.114	1
2	14668075	14668080	AT2G34770	AACTA	+	4.55e-44	1.54e-42	0.323	0.718	0.784	199.596	23.988	0.316	148.649	137.37	5.87	5.72e-32	7.1e-30	0.251	94.355	1.125	92.29	1.853	1
2	14668092	14668097	AT2G34770	TAATA	+	1.63e-36	4.36e-35	0.724	0.351	0.34	164.811	30.762	0.256	137.658	100.95	0.36	1.27e-29	4.17e-22	0.936	108.31	2.931	108.138	1.665	1
2	14668093	14668098	AT2G34770	AATAC	+	1.59e-62	8.65e-61	0.589	0.177	0.077	284.591	13.428	0.382	186.908	207.388	17.454	1.89e-40	1.48e-44	0.00533	104.547	7.363	98.455	5.088	1
2	14668094	14668099	AT2G34770	ATACA	+	1.92e-58	9.39e-57	0.43	0.819	0.924	265.797	11.196	0.494	168.053	197.86	17.05	2.05e-36	1.63e-42	0.0062	78.246	1.17	79.311	2.356	1
2	14668095	14668100	AT2G34770	TACAT	+	8.68e-57	4.09e-55	0.421	0.815	0.914	258.173	13.006	0.476	168.09	188.557	15.226	2.02e-36	1.6e-40	0.0122	86.561	1.38	82.452	1.875	1
2	14668132	14668137	AT2G34770	TGAAT	+	1.07e-26	2.05e-25	0.266	0.605	0.731	119.608	18.217	0.281	75.26	101.597	8.226	1.28e-16	5.99e-22	0.126	122.103	3.831	121.729	3.452	1
2	14668133	14668138	AT2G34770	GAATT	+	2.92e-26	5.52e-25	0.261	0.596	0.718	117.593	10.331	0.354	78.52	97.991	7.876	2.6e-17	3.52e-21	0.14	114.358	2.608	110.631	3.079	1
2	14668134	14668139	AT2G34770	AATTT	+	4.75e-31	1.07e-29	0.288	0.659	0.756	139.644	13.277	0.402	95.32	109.228	5.842	6.84e-21	1.42e-23	0.253	105.762	3.236	95.364	4.922	1
2	14668135	14668140	AT2G34770	ATTTT	+	5.79e-32	1.34e-30	0.273	0.659	0.746	143.853	8.456	0.408	100.046	107.948	6.631	6.75e-22	2.67e-23	0.202	83.876	1.307	84.17	1.176	1
2	14668142	14668147	AT2G34770	GATGT	+	1.11e-08	1.05e-07	0.505	0.628	0.785	36.642	27.944	0.253	10.071	39.88	15.713	0.00668	8.48e-09	0.0137	77.329	2.105	77.125	3.811	0
2	14668166	14668171	AT2G34770	GGATC	+	4.7e-11	4.99e-10	0.11	0.258	0.432	47.563	11.283	0.32	18.185	47.013	12.706	0.000181	2.57e-10	0.0294	129.092	2.558	123.216	4.205	1
2	14668167	14668172	AT2G34770	GATCA	+	7.56e-11	7.95e-10	0.14	0.284	0.471	46.612	11.159	0.297	15.275	46.413	14.109	0.00076	3.43e-10	0.0181	92.057	4.152	88.007	4.797	1
2	14668168	14668173	AT2G34770	ATCAC	+	7.5e-09	7.2e-08	0.242	0.409	0.553	37.417	22.289	0.27	16.443	36.034	8.58	0.000427	5.59e-08	0.113	77.401	0.997	78.819	3.057	1
2	14668195	14668200	AT2G34770	AATAC	+	3.87e-27	7.57e-26	0.665	0.257	0.13	121.634	19.683	0.325	78.565	93.259	8.809	2.54e-17	3.58e-20	0.105	99.605	6.054	96.518	3.301	0
2	14710055	14710060	AT2G34860	ATAAT	+	4.31e-22	7.04e-21	0.062	0.16	0.179	98.39	46.529	0.292	72.164	89.654	6.047	5.82e-16	2.1e-19	0.24	89.271	2.653	89.074	2.084	1
2	14710056	14710061	AT2G34860	TAATG	+	1.53e-13	1.8e-12	0.088	0.167	0.186	59.012	37.98	0.279	41.397	62.194	1.739	2.05e-09	1.49e-13	0.698	104.74	3.377	103.883	3.102	1
2	14710078	14710083	AT2G34860	TAAAT	+	2.99e-196	9.21e-194	0.032	0.518	0.511	900.425	21.447	0.501	707.154	720.635	1.379	1.37e-152	3.27e-155	0.756	109.45	2.369	106.305	1.998	1
2	14710079	14710084	AT2G34860	AAATT	+	5.34e-217	1.94e-214	0.106	0.674	0.676	995.97	29.053	0.495	738.135	773.229	2.951	2.72e-159	1.37e-166	0.531	113.921	1.404	109.736	2.001	1
2	14710080	14710085	AT2G34860	AATTC	+	5.91e-206	1.97e-203	0.225	0.783	0.792	945.11	19.995	0.472	661.181	721.409	0.941	1.19e-142	2.23e-155	0.83	100.959	3.388	96.628	5.837	1
2	14710081	14710086	AT2G34860	ATTCT	+	1.4e-177	3.67e-175	0.044	0.496	0.523	814.446	17.187	0.341	594.944	679.179	3.847	2.44e-128	3e-146	0.427	81.487	1.378	81.692	1.294	1
2	14710086	14710091	AT2G34860	ATAAA	+	0.000122	0.000976	0.446	0.487	0.537	18.015	9.16	0.325	9.787	18.639	7.792	0.0114	0.000291	0.144	85.863	1.626	86.673	2.25	1
2	14710087	14710092	AT2G34860	TAAAC	+	2.06e-32	4.84e-31	0.704	0.499	0.467	145.923	25.538	0.355	94.498	127.114	3.773	1.02e-20	2.18e-27	0.436	99.807	1.74	101.971	2.604	1
2	14710088	14710093	AT2G34860	AAACA	+	1.53e-33	3.73e-32	0.711	0.499	0.471	151.125	25.827	0.335	100.618	128.753	4.468	5.08e-22	9.71e-28	0.365	97.461	2.48	97.48	2.662	1
2	14710095	14710100	AT2G34860	AAACT	+	1.1e-23	1.89e-22	0.791	0.589	0.574	105.734	13.278	0.255	71.195	90.28	1.404	9.34e-16	1.55e-19	0.752	103.062	2.734	102.554	2.483	1
2	14710118	14710123	AT2G34860	GACTA	+	0.000345	0.00271	0.051	0.103	0.135	15.947	14.316	0.402	17.897	23.261	3.094	0.000209	2.98e-05	0.512	89.932	1.564	89.307	1.424	1
2	14710119	14710124	AT2G34860	ACTAG	+	1.38e-96	1.4e-94	0.104	0.755	0.739	441.448	14.548	0.429	345.596	362.267	0.627	1.51e-74	7.57e-78	0.886	87.31	2.195	86.891	1.144	1
2	14710120	14710125	AT2G34860	CTAGA	+	6.81e-47	2.49e-45	0.061	0.494	0.579	212.607	38.302	0.262	137.517	196.52	4.861	6.87e-30	3.16e-42	0.33	108.486	2.988	106.282	3.228	1
2	14710122	14710127	AT2G34860	AGACG	+	8.61e-26	1.6e-24	0.292	0.603	0.736	115.43	27.138	0.281	50.969	112.136	11.468	1.88e-11	3.41e-24	0.0444	121.347	5.213	116.899	4.389	1
2	14710123	14710128	AT2G34860	GACGA	+	7.47e-16	9.62e-15	0.496	0.755	0.801	69.661	29.942	0.287	40.385	62.487	1.937	3.36e-09	1.29e-13	0.669	74.851	2.634	72.54	2.637	1
2	14765230	14765235	AT2G35040	TTTGG	-	9.51e-17	1.27e-15	0.309	0.698	0.714	73.783	33.257	0.258	59.198	66.025	0.942	3.36e-13	2.28e-14	0.83	89.069	2.42	89.365	1.921	0
2	14765248	14765253	AT2G35040	AAACT	-	2.61e-37	7.16e-36	0.078	0.647	0.609	168.474	14.103	0.506	152.555	137.013	2.106	8.35e-33	8.48e-30	0.645	104.612	3.396	103.289	2.27	0
2	14765249	14765254	AT2G35040	AAAAC	-	6.34e-35	1.62e-33	0.079	0.625	0.596	157.487	22.847	0.478	142.729	130.81	2.383	1.05e-30	1.79e-28	0.605	109.105	1.726	106.933	0.907	0
2	14765250	14765255	AT2G35040	TAAAA	-	2.78e-30	6.11e-29	0.026	0.491	0.466	136.109	19.713	0.45	125.916	116.296	3.006	4.06e-27	2.24e-25	0.523	106.184	2.352	104.987	0.835	0
2	14765251	14765256	AT2G35040	ATAAA	-	1.14e-40	3.48e-39	0.883	0.254	0.281	183.94	25.457	0.435	162.735	150.99	3.723	5.57e-35	8.79e-33	0.44	86.449	1.637	87.663	1.665	0
2	14769874	14769879	AT2G35050	AAACT	+	8.05e-05	0.000646	0.657	0.374	0.434	18.856	17.467	0.312	20.091	11.996	1.741	0.00014	0.00391	0.698	106.229	1.089	103.669	2.75	0
2	14774848	14774853	AT2G35050	AAAAT	+	1.53e-07	1.39e-06	0.516	0.716	0.706	31.381	22.335	0.288	24.693	25.38	0.22	7.38e-06	7.44e-06	0.964	113.266	1.132	109.952	2.49	1
2	14774849	14774854	AT2G35050	AAATA	+	6.49e-14	7.74e-13	0.803	0.54	0.54	60.733	22.223	0.287	44.325	51.079	0.029	4.88e-10	3.49e-11	1	112.018	3.336	114.598	1.948	1
2	14774872	14774877	AT2G35050	CGGAT	+	6.13e-26	1.15e-24	0.263	0.714	0.674	116.106	11.915	0.389	97.2	90.764	1.601	5.38e-21	6.18e-20	0.719	131.592	2.439	127.119	3.344	1
2	14774873	14774878	AT2G35050	GGATT	+	1.28e-32	3.03e-31	0.249	0.752	0.7	146.877	7.836	0.409	127.438	111.064	5.298	1.93e-27	2.94e-24	0.294	133.595	3.044	128.478	3.492	1
2	14774874	14774879	AT2G35050	GATTT	+	2.65e-31	6.02e-30	0.26	0.744	0.696	140.809	7.087	0.386	112.364	106.011	1.646	3.17e-24	3.48e-23	0.712	92.765	4.719	86.041	3.476	1
2	14774875	14774880	AT2G35050	ATTTG	+	1.88e-37	5.18e-36	0.182	0.675	0.647	169.129	19.882	0.326	130.893	137.473	0.495	1.79e-28	1.34e-29	0.91	77.928	1.116	79.03	1.74	1
2	14774883	14774888	AT2G35050	GCTAC	+	2.63e-44	8.94e-43	0.782	0.283	0.289	200.693	26.848	0.297	146.412	165.107	0.523	8.68e-32	1.67e-35	0.905	86.469	2.266	82.924	3.572	1
2	14774884	14774889	AT2G35050	CTACA	+	3.54e-23	6e-22	0.792	0.428	0.464	103.39	17.498	0.254	82.571	80.198	1.51	6.99e-18	1.11e-17	0.734	80.57	2.186	77.683	2.709	1
2	14774896	14774901	AT2G35050	GGATT	+	2.97e-32	6.95e-31	0.335	0.804	0.749	145.19	22.005	0.521	118.164	105.295	3.351	1.83e-25	4.95e-23	0.481	131.947	2.1	128.898	2.559	1
2	14774897	14774902	AT2G35050	GATTG	+	1.36e-43	4.54e-42	0.064	0.586	0.441	197.402	30.551	0.529	186.546	125.778	15.032	4.48e-40	2.13e-27	0.0131	93.149	5.801	84.971	2.386	1
2	14774898	14774903	AT2G35050	ATTGG	+	5.17e-43	1.69e-41	0.061	0.562	0.429	194.738	33.724	0.468	181.544	127.405	12.414	5.29e-39	9.54e-28	0.0326	84.014	2.174	82.955	1.571	1
2	14774918	14774923	AT2G35050	GAAAC	+	1.25e-32	2.97e-31	0.251	0.735	0.74	146.919	34.286	0.485	103.307	122.356	0.577	1.36e-22	2.26e-26	0.895	105.502	1.899	103.868	1.351	1
2	14774919	14774924	AT2G35050	AAACC	+	5.61e-59	2.79e-57	0.404	0.96	0.961	268.256	33.331	0.481	171.849	214.667	0.218	3.16e-37	4.06e-46	0.964	99.772	3.252	99.319	2.318	1
2	14774920	14774925	AT2G35050	AACCC	+	9.86e-62	5.24e-60	0.403	0.962	0.962	280.944	35.035	0.449	184.94	224.743	0.056	5e-40	2.82e-48	0.996	84.355	1.839	77.349	1.574	1
2	14774921	14774926	AT2G35050	ACCCT	+	2.79e-62	1.51e-60	0.413	0.959	0.959	283.467	27.843	0.26	180.475	219.673	1.04	4.51e-39	3.43e-47	0.814	67.479	1.1	67.907	1.213	1
2	14774943	14774948	AT2G35050	AGCCA	+	3.19e-29	6.75e-28	0.896	0.472	0.53	131.228	28.192	0.317	111.262	98.895	2.02	5.42e-24	1.14e-21	0.656	107.248	2.294	108.775	1.976	1
2	14774944	14774949	AT2G35050	GCCAT	+	1.93e-33	4.71e-32	0.942	0.516	0.583	150.651	36.583	0.346	130.56	113.382	2.708	4.16e-28	9.36e-25	0.561	72.242	1.424	75.234	1.735	1
2	14774945	14774950	AT2G35050	CCATT	+	1.05e-32	2.51e-31	0.965	0.586	0.659	147.259	33.114	0.369	131.439	109.341	3.667	2.7e-28	6.81e-24	0.447	86.105	1.42	88.562	2.097	1
2	14774946	14774951	AT2G35050	CATTT	+	2.01e-35	5.21e-34	0.675	0.235	0.25	159.785	25.632	0.347	115.999	126.547	1.366	2.69e-25	2.88e-27	0.758	85.754	3.277	87.835	3.199	1
2	14775109	14775114	AT2G35060	AAATT	-	3.37e-14	4.07e-13	0.091	0.49	0.434	62.041	27.993	0.333	57.199	45.081	1.793	1.76e-12	3.35e-10	0.689	118.925	1.771	115.109	2.024	1
2	14775110	14775115	AT2G35060	AAAAT	-	7.8e-15	9.65e-14	0.102	0.506	0.45	64.97	20.167	0.267	64.858	49.757	2.547	4.11e-14	3.38e-11	0.582	113.652	3.223	112.812	1.183	1
2	14795901	14795906	AT2G35110	ACAAT	-	1.66e-07	1.49e-06	0.609	0.913	0.914	31.226	21.06	0.558	23.785	23.159	1.311	1.56e-05	1.58e-05	0.768	82.39	2.535	81.442	2.188	0
2	14795902	14795907	AT2G35110	GACAA	-	0.000416	0.00326	0.869	0.944	1	15.57	8.179	0.567	6.431	16.077	7.653	0.0406	0.00103	0.19	81.367	2.169	79.929	1.844	0
2	14805718	14805723	AT2G35120	AGAAT	-	2.6e-07	2.33e-06	0.865	0.545	0.588	30.322	10.917	0.297	28.642	18.285	0.437	2.09e-06	0.000174	0.921	131.537	1.967	133.088	2.208	0
2	14805739	14805744	AT2G35120	AAATT	-	3.03e-09	2.96e-08	0.093	0.292	0.481	39.232	23.231	0.321	17.747	38.505	9.007	0.000225	1.67e-08	0.0983	116.539	2.307	112.252	3.07	0
2	14892167	14892172	AT2G35370	AGACC	+	1.73e-43	5.75e-42	0.028	0.312	0.334	196.923	28.807	0.254	163.285	170.305	3.339	2.15e-35	1.29e-36	0.483	127.771	2.52	122.534	1.475	1
2	14892168	14892173	AT2G35370	GACCT	+	5.65e-61	2.95e-59	0.07	0.469	0.509	277.451	68.272	0.28	219.184	239.551	9.135	2.29e-47	1.88e-51	0.0944	78.34	4.232	73.406	2.944	1
2	14892169	14892174	AT2G35370	ACCTA	+	7.98e-40	2.37e-38	0.031	0.307	0.332	180.053	22.558	0.258	146.013	157.561	3.475	1.06e-31	6.85e-34	0.468	67.456	1.489	65.934	1.084	0
2	14895424	14895429	AT2G35390	AATTT	-	6.7e-15	8.32e-14	0.029	0.249	0.34	65.273	18.089	0.283	42.123	61.425	3.952	1.43e-09	2.18e-13	0.417	100.192	4.885	90.393	2.897	0
2	14895425	14895430	AT2G35390	AAATT	-	1.01e-08	9.6e-08	0.201	0.421	0.524	36.827	24.393	0.259	25.469	34.829	9.537	5.04e-06	1.01e-07	0.0836	118.593	1.343	115.862	2.844	0
2	14895426	14895431	AT2G35390	AAAAT	-	4.21e-11	4.48e-10	0.072	0.313	0.372	47.782	19.467	0.284	39.692	42.26	9.124	4.72e-09	2.64e-09	0.0944	114.502	2.698	112.374	1.187	0
2	14895430	14895435	AT2G35390	CAACA	-	6.51e-19	9.42e-18	0.256	0.638	0.647	83.75	30.885	0.433	67.352	61.367	0.255	1.21e-14	1.13e-13	0.956	91.921	0.967	88.885	2.601	0
2	14895431	14895436	AT2G35390	TCAAC	-	9.37e-18	1.3e-16	0.271	0.641	0.651	78.418	28.091	0.376	63.526	57.669	0.158	7.92e-14	6.96e-13	0.976	86.391	1.39	85.417	3.005	0
2	14895432	14895437	AT2G35390	TTCAA	-	1.68e-17	2.3e-16	0.281	0.66	0.654	77.252	29.825	0.256	66.199	54.386	0.754	2.13e-14	3.48e-12	0.864	79.324	0.982	80.342	2.598	0
2	14895505	14895510	AT2G35390	AACAA	-	1.55e-09	1.54e-08	0.389	0.643	0.66	40.566	20.993	0.364	30.934	34.075	3.621	3.45e-07	1.47e-07	0.452	87.592	1.885	86.363	2.843	0
2	14895506	14895511	AT2G35390	CAACA	-	7.36e-40	2.19e-38	0.914	0.449	0.37	180.214	27.098	0.385	131.948	152.316	3.71	1.06e-28	9.03e-33	0.442	89.187	2.601	92.289	1.471	0
2	14895507	14895512	AT2G35390	CCAAC	-	1.03e-54	4.6e-53	0.093	0.641	0.752	248.621	21.726	0.393	173.664	210.849	8.246	1.29e-37	2.67e-45	0.125	86.909	1.918	84.615	1.998	0
2	14895508	14895513	AT2G35390	ACCAA	-	3.33e-35	8.58e-34	0.803	0.336	0.268	158.774	26.361	0.355	116.246	128.75	2.375	2.38e-25	9.74e-28	0.606	74.34	1.272	75.233	1.401	0
2	14895509	14895514	AT2G35390	AACCA	-	9.79e-29	2.03e-27	0.792	0.39	0.288	128.987	28.014	0.32	87.798	113.905	5.016	2.74e-19	1.43e-24	0.316	81.359	3.144	81.271	1.392	0
2	14895523	14895528	AT2G35390	ACCTT	-	6.4e-07	5.61e-06	0.336	0.553	0.553	28.524	27.073	0.278	22.777	20.632	0.625	3.74e-05	5.49e-05	0.886	73.56	2.103	71.601	1.117	0
2	14897102	14897107	AT2G35390	AAATG	-	4.21e-11	4.48e-10	0.148	0.449	0.124	47.784	26.891	0.352	32.704	0.378	38.724	1.45e-07	0.831	1.62e-06	108.786	3.756	113.155	2.704	0
2	14899660	14899665	AT2G35410	ATAAC	+	5.23e-06	4.4e-05	0.413	0.561	0.587	24.323	16.222	0.264	19.225	23.374	1.318	0.000108	2.82e-05	0.766	87.235	1.73	86.889	2.611	1
2	14899678	14899683	AT2G35410	AACAC	+	1.04e-09	1.04e-08	0.289	0.459	0.533	41.373	21.426	0.435	20.867	40.938	4.849	4.84e-05	5.05e-09	0.331	85.011	3.374	84.973	3.333	1
2	14899679	14899684	AT2G35410	ACACA	+	5.49e-18	7.68e-17	0.26	0.472	0.594	79.486	24.293	0.46	33.761	79.596	14.092	8.62e-08	2.93e-17	0.0182	73.866	1.09	75.527	2.189	1
2	14899711	14899716	AT2G35410	AAACT	+	5.71e-21	8.95e-20	0.112	0.49	0.505	93.222	35.063	0.269	81.671	82.891	0.867	5.51e-18	5.36e-18	0.844	104.227	2.298	101.243	2.092	0
2	14903096	14903101	AT2G35450	CAAAC	-	1.05e-08	1e-07	0.763	0.962	0.98	36.735	8.634	0.431	14.353	39.9	0.652	0.0012	8.39e-09	0.882	105.048	1.258	101.748	1.967	1
2	14904067	14904072	AT2G35450	CTTGT	-	6.28e-05	0.000506	0.977	0.74	0.852	19.352	15.099	0.312	18.498	10.956	2.888	0.000308	0.00653	0.538	87.887	0.981	88.057	1.921	0
2	14912232	14912237	AT2G35490	GAATA	-	6.14e-52	2.56e-50	0.157	0.571	0.594	235.84	46.635	0.276	195.955	218.26	5.108	2.18e-42	6.88e-47	0.309	114.212	2.632	109.096	2.977	1
2	14912233	14912238	AT2G35490	AGAAT	-	0.00175	0.0135	0.156	0.083	0.112	12.698	11.55	0.276	21.237	6.546	7.032	7.98e-05	0.0388	0.207	129.942	2.32	130.645	2.418	1
2	14912241	14912246	AT2G35490	ACATC	-	4.29e-102	4.73e-100	0.162	0.753	0.715	466.815	20.152	0.503	404.808	373.196	3.229	5.28e-87	1.68e-80	0.496	77.618	2.1	75.8	1.262	1
2	14912242	14912247	AT2G35490	GACAT	-	1.59e-109	1.95e-107	0.147	0.763	0.716	501.036	20.022	0.537	441.11	397.108	4.997	7.79e-95	1.18e-85	0.317	83.755	4.016	79.716	2.259	1
2	14912243	14912248	AT2G35490	AGACA	-	5.25e-175	1.34e-172	0.207	0.929	0.915	802.587	26.415	0.542	638.557	656.195	2.109	9.22e-138	2.77e-141	0.644	127.397	3.46	120.692	2.241	1
2	14912264	14912269	AT2G35490	AAACC	-	7.63e-141	1.38e-138	0.09	0.751	0.775	645.264	20.305	0.516	506.401	568.056	1.38	3.18e-109	3.02e-122	0.756	102.881	3.558	101.545	2.653	1
2	14912265	14912270	AT2G35490	AAAAC	-	1.04e-136	1.8e-134	0.064	0.704	0.723	626.217	16.203	0.48	526.386	572.788	1.208	1.56e-113	2.87e-123	0.786	108.398	2.059	106.597	1.263	1
2	14915941	14915946	AT2G35500	ACAAA	+	6.52e-31	1.46e-29	0.078	0.665	0.614	139.011	31.929	0.446	119.407	108.527	1.124	9.95e-26	1.01e-23	0.8	83.328	1.75	81.415	1.673	0
2	14915942	14915947	AT2G35500	CAAAC	+	7.93e-30	1.71e-28	0.033	0.589	0.55	134.013	16.249	0.491	115.443	109.045	0.598	6.97e-25	7.87e-24	0.891	106.702	1.945	102.448	1.387	1
2	14915943	14915948	AT2G35500	AAACG	+	5.72e-26	1.07e-24	0.087	0.642	0.628	116.246	23.579	0.493	95.16	96.962	0.563	7.39e-21	5.83e-21	0.898	100.638	2.831	97.898	2.869	1
2	14915959	14915964	AT2G35500	AGAAA	+	1.91e-15	2.42e-14	0.612	0.172	0.32	67.786	47.358	0.298	68.557	33.481	12.755	6.72e-15	9.91e-08	0.029	130.834	3.151	129.586	5.547	1
2	14915960	14915965	AT2G35500	GAAAT	+	3.07e-17	4.17e-16	0.047	0.439	0.4	76.045	34.384	0.341	67.631	62.974	4.024	1.06e-14	5.15e-14	0.409	115.911	2.16	111.294	1.829	1
2	14915961	14915966	AT2G35500	AAATT	+	4.3e-18	6.03e-17	0.048	0.453	0.422	79.977	20.505	0.322	73.264	66.209	11.313	6.69e-16	1.06e-14	0.0468	117.961	2.077	115.108	1.782	1
2	14915962	14915967	AT2G35500	AATTT	+	2.42e-16	3.18e-15	0.07	0.458	0.43	71.917	21.092	0.314	65.034	58.36	3.576	3.79e-14	4.96e-13	0.456	105.35	4.887	94.108	4.091	1
2	14915998	14916003	AT2G35500	AATTG	+	7.72e-08	7.06e-07	0.175	0.45	0.388	32.754	16.65	0.272	30.664	22.008	2.091	7.77e-07	2.79e-05	0.647	96.846	3.024	96.718	6.603	1
2	14916006	14916011	AT2G35500	AAGAA	+	5.7e-36	1.5e-34	0.977	0.426	0.363	162.304	22.337	0.324	116.278	149.572	5.685	2.34e-25	3.49e-32	0.265	118.697	4.551	121.344	4.723	1
2	14916007	14916012	AT2G35500	AGAAG	+	6.25e-32	1.45e-30	0.975	0.422	0.395	143.701	30.148	0.407	110.046	127.529	0.39	5.01e-24	1.78e-27	0.929	121.431	3.752	124.884	3.219	1
2	14916008	14916013	AT2G35500	GAAGT	+	3.32e-32	7.77e-31	0.975	0.426	0.375	144.964	27.865	0.479	105.414	132.412	0.803	4.85e-23	1.61e-28	0.854	100.485	1.781	107.416	1.635	1
2	14916019	14916024	AT2G35500	TTGGA	+	1.82e-10	1.89e-09	0.403	0.735	0.746	44.85	21.406	0.277	34.911	37.837	3.627	4.91e-08	2.3e-08	0.451	108.706	3.026	108.579	1.999	1
2	14916734	14916739	AT2G35510	GAGTC	-	9.92e-09	9.46e-08	0.412	0.754	0.838	36.858	26.27	0.26	17.832	33.339	2.032	0.000215	2.1e-07	0.655	118.508	5.21	118.693	4.595	0
2	14916777	14916782	AT2G35510	AAACT	-	0.00297	0.0227	0.916	1	1	11.638	4.022	0.482	7.987	9.68	0	0.028	0.0244	1	103.75	0.827	103.511	2.414	0
2	14916791	14916796	AT2G35510	TTACT	-	1.53e-07	1.38e-06	0.214	0.55	0.476	31.388	25.268	0.374	26.687	31.187	2.894	2.76e-06	6.04e-07	0.537	83.796	0.74	83.384	2.46	1
2	14916814	14916819	AT2G35510	ACTTA	-	1.75e-41	5.49e-40	0.175	0.899	0.9	187.688	11.616	0.556	112.997	156.698	0.111	1.17e-24	1.05e-33	0.985	80.517	1.037	80.63	1.171	1
2	14916815	14916820	AT2G35510	AACTT	-	1.23e-40	3.73e-39	0.184	0.885	0.9	183.8	11.697	0.64	104.503	153.095	0.376	7.56e-23	6.17e-33	0.932	94.518	1.563	88.185	1.367	1
2	14916816	14916821	AT2G35510	AAACT	-	3.59e-40	1.08e-38	0.186	0.887	0.912	181.649	17.764	0.608	105.801	154.163	0.333	4.01e-23	3.64e-33	0.941	108.123	1.851	103.96	2.244	1
2	14916817	14916822	AT2G35510	GAAAC	-	1.34e-36	3.59e-35	0.182	0.854	0.911	165.206	20.067	0.66	97.644	141.817	4.426	2.19e-21	1.58e-30	0.369	108.638	1.55	105.273	1.457	1
2	14916819	14916824	AT2G35510	TAGAA	-	2.13e-31	4.85e-30	0.956	0.313	0.333	141.248	34.788	0.472	104.705	117.906	1.472	6.86e-23	2.01e-25	0.741	120.961	2.379	122.729	2.512	1
2	14916822	14916827	AT2G35510	CTTTA	-	1.52e-17	2.09e-16	0.724	0.188	0.305	77.446	35.321	0.366	64.571	54.804	3.999	4.75e-14	2.84e-12	0.411	79.785	1.302	79.616	1.009	0
2	14916859	14916864	AT2G35510	ACCTT	-	3.3e-35	8.51e-34	0.239	0.939	0.887	158.791	18.547	0.387	108.224	122.598	2.855	1.22e-23	2e-26	0.542	73.436	1.125	74.344	1.967	1
2	14916860	14916865	AT2G35510	AACCT	-	4.53e-35	1.16e-33	0.243	0.929	0.896	158.16	27.047	0.351	105.996	119.036	1.022	3.64e-23	1.15e-25	0.817	85.46	1.77	78.957	1.559	1
2	14918894	14918899	AT2G35510	TGATT	-	0.0035	0.0267	0.988	0.865	0.963	11.31	10.352	0.333	9.914	1.19	5.829	0.0215	0.555	0.316	129.429	2.666	126.547	3.973	0
2	14922673	14922678	AT2G35520	GCCGG	+	0.00455	0.0346	0	0.042	0	10.787	10.119	0.259	6.354	0	7.98	0.0631	1	0.257	77.882	2.726	77.422	0.855	0
2	14922700	14922705	AT2G35520	GAGAA	+	2.07e-13	2.42e-12	0.229	0.673	0.623	58.412	22.033	0.296	44.569	45.968	1.435	4.33e-10	4.28e-10	0.747	126.781	3.242	125.401	1.878	1
2	14922701	14922706	AT2G35520	AGAAC	+	1.31e-06	1.13e-05	0.403	0.688	0.652	27.096	22.081	0.357	21.388	21.689	0.457	3.74e-05	3.78e-05	0.918	128.354	3.807	126.9	4.159	1
2	14922703	14922708	AT2G35520	AACAA	+	2.42e-12	2.71e-11	0.089	0.464	0.379	53.498	36.005	0.296	46.646	37.443	2.89	3.09e-10	1.42e-08	0.538	89.038	2.055	82.208	1.498	1
2	14922757	14922762	AT2G35520	GATTT	+	6.82e-06	5.71e-05	0.42	0.734	0.602	23.792	14.647	0.287	23.867	10.654	8.452	2.19e-05	0.00759	0.117	98.865	6.705	94.684	5.717	0
2	14982063	14982068	AT2G35635	TGGAT	+	5.15e-16	6.67e-15	0.169	0.495	0.543	70.406	17.411	0.304	44.327	66.597	1.664	4.87e-10	1.73e-14	0.709	124.594	2.456	122.017	2	0
2	14982064	14982069	AT2G35635	GGATC	+	3.53e-23	5.98e-22	0.188	0.592	0.671	103.399	14.872	0.418	57.603	99.917	3.104	7.3e-13	1.37e-21	0.511	127.306	4.561	123.218	3.508	0
2	14982065	14982070	AT2G35635	GATCA	+	4.54e-22	7.4e-21	0.206	0.575	0.672	98.289	12.049	0.446	49.267	98.988	5.395	4.34e-11	2.16e-21	0.287	94.592	3.856	86.438	3.145	0
2	14982066	14982071	AT2G35635	ATCAT	+	3.23e-06	2.74e-05	0.113	0.167	0.295	25.286	21.669	0.382	2.298	21.97	10.548	0.318	5.63e-05	0.0784	79.514	1.345	81.087	2.084	0
2	14982101	14982106	AT2G35635	GATAC	+	4.68e-23	7.9e-22	0.81	0.278	0.306	102.832	10.278	0.466	80.873	85.781	1.367	8.16e-18	1.41e-18	0.758	100.218	4.833	95.048	4.47	0
2	14982102	14982107	AT2G35635	ATACT	+	1.33e-23	2.29e-22	0.81	0.295	0.283	105.351	8.572	0.457	73.656	95.577	0.309	2.8e-16	1.15e-20	0.947	82.761	1.916	80.207	1.303	0
2	14982103	14982108	AT2G35635	TACTT	+	8.62e-27	1.67e-25	0.802	0.256	0.239	120.031	14.842	0.369	80.298	109.692	1.771	1.08e-17	1.13e-23	0.694	87.574	1.415	90.046	1.454	0
2	14990162	14990167	AT2G35660	CAGTA	+	1.95e-08	1.83e-07	0.516	0.197	0.345	35.509	31.018	0.267	35.67	8.049	9.409	6.67e-08	0.0185	0.112	126.371	3.622	128.105	2.922	0
2	14990259	14990264	AT2G35660	TGGAC	+	1.46e-08	1.38e-07	0.089	0.335	0.397	36.083	17.811	0.26	32.782	37.403	1.557	1.39e-07	2.86e-08	0.726	118.057	1.807	112.916	2.53	0
2	14990277	14990282	AT2G35660	CACAA	+	6.28e-10	6.34e-09	0.134	0.394	0.465	42.376	14.657	0.251	28.884	38.665	1.807	9.43e-07	1.54e-08	0.687	81.156	1.421	79.907	1.207	0
2	14990278	14990283	AT2G35660	ACAAA	+	2.2e-06	1.88e-05	0.022	0.18	0.163	26.055	16.756	0.268	24.686	19.35	2.895	1.47e-05	0.000103	0.537	85.166	2.188	83.601	0.971	0
2	14990279	14990284	AT2G35660	CAAAC	+	1.89e-09	1.86e-08	0.105	0.354	0.411	40.174	15.201	0.287	29.246	35.947	1.67	7.89e-07	5.83e-08	0.708	109.756	2.488	105.732	2.441	0
2	14990280	14990285	AT2G35660	AAACT	+	2.18e-10	2.24e-09	0.283	0.595	0.632	44.495	11.868	0.273	34.001	36.259	1.203	7.66e-08	5e-08	0.786	105.487	3.708	104.713	3.525	0
2	14990281	14990286	AT2G35660	AACTT	+	3.99e-10	4.06e-09	0.093	0.389	0.377	43.286	12.105	0.252	38.427	33.318	0.337	1.73e-08	1.07e-07	0.94	94.726	1.905	90.879	1.761	0
2	14996768	14996773	AT2G35680	AACAT	-	2.95e-05	0.000241	0.914	0.786	0.755	20.862	17.001	0.336	17.136	21.897	0.827	0.000304	5.83e-05	0.85	94.106	2.278	82.999	2.313	1
2	14996769	14996774	AT2G35680	AAACA	-	4.01e-05	0.000326	0.924	0.79	0.778	20.246	18.971	0.379	20.678	17.895	4.03	0.000105	0.000212	0.408	98.22	2.596	98.302	2.079	1
2	14996771	14996776	AT2G35680	ATAAA	-	4.06e-12	4.51e-11	0.304	0.562	0.668	52.462	17.569	0.37	28.834	52.026	11.132	9.66e-07	2.19e-11	0.0501	82.858	1.816	83.141	2.474	1
2	14996772	14996777	AT2G35680	GATAA	-	7.43e-14	8.85e-13	0.198	0.468	0.567	60.461	25.25	0.329	41.257	58.739	13.702	2.19e-09	8.13e-13	0.0209	90.725	5.943	82.729	2.177	1
2	14996800	14996805	AT2G35680	ACCTT	-	1.77e-42	5.72e-41	0.305	0.718	0.802	192.276	21.437	0.305	120.739	179.467	8.023	2.63e-26	1.41e-38	0.134	71.907	1.011	72.21	1.252	1
2	14996801	14996806	AT2G35680	TACCT	-	4.05e-48	1.53e-46	0.16	0.608	0.681	218.252	17.766	0.464	150.668	197.193	5.174	1.07e-32	2.26e-42	0.304	80.556	1.528	76.165	1.875	1
2	14996802	14996807	AT2G35680	CTACC	-	2.69e-49	1.05e-47	0.143	0.594	0.676	223.672	19.896	0.476	152.574	205.457	6.042	4.19e-33	3.82e-44	0.24	78.585	1.576	76.746	1.558	1
2	14996803	14996808	AT2G35680	ACTAC	-	2.01e-47	7.46e-46	0.135	0.607	0.668	215.045	11.807	0.459	153.877	195.184	4.156	2.2e-33	6.11e-42	0.396	84.674	2.319	87.753	2.633	1
2	14996804	14996809	AT2G35680	TACTA	-	4.54e-55	2.05e-53	0.184	0.713	0.758	250.257	50.08	0.26	182.537	216.172	2.093	1.63e-39	1.93e-46	0.646	89.588	1.374	89.805	2.07	1
2	14996805	14996810	AT2G35680	ATACT	-	1.53e-39	4.5e-38	0.027	0.401	0.444	178.753	19.473	0.468	137.843	161.292	1.85	5.85e-30	1.09e-34	0.681	82.463	2.556	81.818	2.696	1
2	14996806	14996811	AT2G35680	AATAC	-	8.3e-38	2.32e-36	0.031	0.392	0.45	170.763	20.818	0.451	127.187	155.256	2.324	1.1e-27	2.13e-33	0.612	99.882	5.139	94.974	3.263	1
2	14996807	14996812	AT2G35680	AAATA	-	9.51e-42	3e-40	0.03	0.406	0.469	188.911	24.393	0.45	140.111	171.688	3.553	1.92e-30	6.53e-37	0.459	113.127	2.254	106.666	1.498	1
2	14996808	14996813	AT2G35680	TAAAT	-	1.72e-43	5.72e-42	0.028	0.4	0.46	196.935	17.008	0.411	147.267	178.622	3.467	5.72e-32	2.15e-38	0.468	107.699	2.361	104.623	1.918	1
2	14996838	14996843	AT2G35680	AACTT	-	8.24e-55	3.69e-53	0.175	0.703	0.693	249.067	11.144	0.35	207.048	194.491	0.161	1.81e-44	4.33e-42	0.975	93.637	3.08	90.531	1.677	1
2	14996839	14996844	AT2G35680	AAACT	-	1.01e-78	7.57e-77	0.305	0.867	0.917	359.177	11.768	0.39	245.293	300.869	5.931	5.7e-53	1.24e-64	0.247	105.917	4.596	105.126	2.358	1
2	14996844	14996849	AT2G35680	AAAAA	-	3.45e-77	2.5e-75	0.916	0.384	0.294	352.124	15.546	0.363	247.44	318.61	8.092	1.97e-53	1.9e-68	0.131	110.174	1.642	111.613	2.58	1
2	14996845	14996850	AT2G35680	AAAAA	-	8.09e-34	2e-32	0.521	0.186	0.127	152.395	19.955	0.259	95.68	134.276	7.108	5.74e-21	6.45e-29	0.176	110.108	2.002	112.407	1.852	1
2	15037705	15037710	AT2G35780	CCAGA	-	4.03e-18	5.66e-17	0.113	0.531	0.507	80.104	19.455	0.352	60.087	66.147	0.183	2.16e-13	2.15e-14	0.972	74.037	2.287	75.351	2.98	1
2	15037706	15037711	AT2G35780	ACCAG	-	1.53e-26	2.93e-25	0.197	0.714	0.776	118.884	16.097	0.502	67.153	107.275	1.516	6.79e-15	3.7e-23	0.733	74.663	2.168	73.363	1.52	1
2	15037709	15037714	AT2G35780	AAGAC	-	2.92e-40	8.8e-39	0.043	0.483	0.548	182.064	10.42	0.472	110.01	167.1	1.567	5.09e-24	6.28e-36	0.725	117.87	3.95	116.758	2.183	1
2	15037718	15037723	AT2G35780	CACTG	-	2.77e-14	3.35e-13	0.821	0.68	0.531	62.437	21.405	0.274	18.215	63.8	13.508	0.000178	6.79e-14	0.0224	85.199	2.76	87.881	3.514	0
2	15037719	15037724	AT2G35780	ACACT	-	2.06e-82	1.64e-80	0.192	0.896	0.847	376.182	20.793	0.405	256.036	280.691	3.177	2.82e-55	2.74e-60	0.502	78.703	1.722	78.422	3.155	0
2	15037720	15037725	AT2G35780	GACAC	-	1.84e-64	1.04e-62	0.23	0.802	0.852	293.515	25.234	0.517	166.895	252.258	7.381	3.63e-36	3.5e-54	0.163	87.211	2.761	85.804	2.599	0
2	15037721	15037726	AT2G35780	AGACA	-	1.4e-88	1.25e-86	0.259	0.941	0.912	404.58	15.615	0.515	274.048	300.722	7.904	3.8e-59	1.34e-64	0.139	125.994	3.686	118.53	3.782	0
2	15037722	15037727	AT2G35780	AAGAC	-	3.32e-75	2.32e-73	0.338	0.955	0.927	342.988	14.12	0.471	228.992	251.347	3.364	1.8e-49	5.5e-54	0.48	122.926	3.163	116.028	4.364	0
2	15037723	15037728	AT2G35780	TAAGA	-	7.56e-82	5.98e-80	0.229	0.925	0.868	373.579	25.85	0.329	274.907	271.626	5.47	4.93e-59	1.23e-58	0.281	105.038	1.936	105.365	2.354	0
2	15042017	15042022	AT2G35790	GATTT	+	2.14e-14	2.6e-13	0.341	0.795	0.779	62.955	20.265	0.376	63.789	58.755	0.515	6.95e-14	4.09e-13	0.906	92.134	3.812	85.944	2.298	1
2	15042018	15042023	AT2G35790	ATTTT	+	3.25e-15	4.09e-14	0.196	0.656	0.623	66.718	36.621	0.271	65.321	55.516	1.558	3.28e-14	2e-12	0.726	81.431	1.87	81.703	1.554	1
2	15043401	15043406	AT2G35795	AGATT	+	2.12e-43	7.02e-42	0.253	0.817	0.82	196.52	20.067	0.442	132.598	172.62	0.186	7.72e-29	4.13e-37	0.971	138.504	2.182	134.124	2.312	1
2	15043402	15043407	AT2G35795	GATTT	+	1.38e-27	2.74e-26	0.038	0.453	0.38	123.699	20.875	0.441	106.466	96.589	3.967	5.71e-23	3.54e-21	0.416	91.135	4.568	87.523	2.402	1
2	15048429	15048434	AT2G35800	GCTAC	+	7.98e-06	6.66e-05	0.179	0.385	0.366	23.476	22.862	0.316	22.952	16.75	0.573	3.43e-05	0.000373	0.896	86.227	2.617	85.335	2.799	0
2	15048430	15048435	AT2G35800	CTACT	+	1.15e-09	1.15e-08	0.228	0.527	0.495	41.158	19.551	0.411	39.224	27.727	1.257	1.17e-08	1.67e-06	0.777	83.601	2.08	83.069	1.684	0
2	15048431	15048436	AT2G35800	TACTT	+	4.13e-09	4.01e-08	0.266	0.545	0.528	38.608	14.977	0.368	34.564	26.993	2.308	1.15e-07	2.4e-06	0.614	87.143	2.394	86.653	1.669	0
2	15048432	15048437	AT2G35800	ACTTT	+	1.83e-10	1.89e-09	0.249	0.55	0.515	44.843	22.593	0.328	41.679	29.074	0.913	3.52e-09	8.63e-07	0.835	78.683	1.793	84.609	1.307	0
2	15048439	15048444	AT2G35800	AAAAT	+	9.51e-06	7.91e-05	0.154	0.359	0.3	23.126	22.182	0.293	24.129	11.533	3.345	1.93e-05	0.00491	0.483	113.494	3.672	113.775	3.147	0
2	15048497	15048502	AT2G35800	TTTAC	+	7.06e-14	8.41e-13	0.24	0.59	0.579	60.564	19.415	0.276	65.556	43.963	12.836	2.93e-14	5.79e-10	0.0281	82.778	1.656	82.564	1.053	0
2	15048498	15048503	AT2G35800	TTACT	+	1.59e-14	1.94e-13	0.235	0.602	0.563	63.551	19.344	0.297	64.133	41.8	9.219	5.87e-14	1.68e-09	0.0923	83.609	0.98	83.915	2.119	0
2	15048508	15048513	AT2G35800	TAAAA	+	2.33e-07	2.09e-06	0.701	0.424	0.401	30.54	24.043	0.331	23.439	24.263	0.442	1.37e-05	1.38e-05	0.92	103.789	1.739	104.631	1.818	0
2	15048509	15048514	AT2G35800	AAAAA	+	1.11e-11	1.21e-10	0.352	0.754	0.667	50.457	32.083	0.385	49.576	26.472	7.239	7.35e-11	3.1e-06	0.17	108.257	2.391	108.158	1.303	0
2	15055862	15055867	AT2G35840	AAAAC	+	2.11e-23	3.6e-22	0.127	0.518	0.59	104.429	24.289	0.262	88.361	96.146	5.533	2.08e-19	8.7e-21	0.277	106.027	2.245	104.563	1.636	1
2	15055863	15055868	AT2G35840	AAACA	+	5.51e-24	9.62e-23	0.125	0.51	0.576	107.112	34.274	0.253	95.25	101.5	3.485	7.08e-21	6.28e-22	0.466	99.676	2.174	98.903	2.176	1
2	15055880	15055885	AT2G35840	TAAAA	+	7.48e-31	1.67e-29	0.89	0.412	0.383	138.736	41.025	0.274	138.144	127.134	1.005	1e-29	1.09e-27	0.819	105.158	1.482	106.753	2.463	1
2	15055881	15055886	AT2G35840	AAAAC	+	4.78e-39	1.38e-37	0.912	0.368	0.369	176.474	31.87	0.303	178.529	154.907	0.164	2.33e-38	1.28e-33	0.975	105.436	1.601	107.192	1.955	1
2	15055897	15055902	AT2G35840	AAAAC	+	2.79e-23	4.75e-22	0.1	0.528	0.56	103.866	18.713	0.425	91.72	88.499	0.663	7.89e-20	1.88e-19	0.88	109.14	1.578	106.697	1.403	0
2	15055898	15055903	AT2G35840	AAACT	+	2.83e-25	5.18e-24	0.104	0.564	0.594	113.048	12.681	0.462	100.229	96.191	1.839	1.22e-21	4.3e-21	0.683	106.06	3.416	103.969	2.077	0
2	15055899	15055904	AT2G35840	AACTT	+	4.42e-22	7.2e-21	0.134	0.561	0.609	98.342	9.58	0.454	87.344	85.787	6.587	6.75e-19	7.13e-19	0.205	95.126	1.665	89.345	1.365	1
2	15055911	15055916	AT2G35840	AAAAC	+	1.53e-29	3.28e-28	0.203	0.703	0.758	132.694	14.713	0.427	110.908	112.141	2.373	3.28e-24	3.16e-24	0.606	107.929	2.406	106.102	1.604	1
2	15055912	15055917	AT2G35840	AAACT	+	4.29e-29	9.03e-28	0.237	0.741	0.796	130.636	11.729	0.464	108.351	113.311	4.267	1.15e-23	1.92e-24	0.384	102.99	3.187	101.684	2.108	1
2	15055913	15055918	AT2G35840	AACTC	+	1.05e-30	2.34e-29	0.174	0.675	0.749	138.054	12.981	0.47	111.6	120.683	4.683	2.33e-24	5.13e-26	0.345	93.936	2.312	89.126	1.237	1
2	15063090	15063095	AT2G35880	ATACT	-	1.31e-21	2.1e-20	0.813	0.418	0.408	96.166	11.029	0.302	69.728	76.326	0.846	1.91e-15	1.46e-16	0.848	82.201	1.871	81.886	1.502	0
2	15063091	15063096	AT2G35880	TATAC	-	3.03e-25	5.54e-24	0.773	0.314	0.323	112.912	17.344	0.32	83.31	84.825	0.069	2.47e-18	2.25e-18	0.993	97.001	3.504	89.052	4.625	0
2	15063106	15063111	AT2G35880	ACTTT	-	8.36e-55	3.75e-53	0.106	0.668	0.723	249.037	17.05	0.27	169.324	207.849	1.719	1.1e-36	1.17e-44	0.7	81.347	1.912	82.504	1.963	1
2	15063107	15063112	AT2G35880	TACTT	-	2.47e-46	8.9e-45	0.207	0.754	0.785	210.025	18.719	0.281	141.724	169.236	0.728	8.7e-31	2.18e-36	0.869	88.602	1.308	86.014	1.4	1
2	15063108	15063113	AT2G35880	CTACT	-	4.92e-51	2.01e-49	0.179	0.756	0.782	231.677	21.15	0.306	160.106	182.838	0.744	1.03e-34	2.69e-39	0.865	84.241	1.163	82.916	1.679	0
2	15063109	15063114	AT2G35880	TCTAC	-	8.07e-37	2.18e-35	0.248	0.691	0.79	166.214	24.962	0.366	92.092	147.787	7.979	3.34e-20	8.41e-32	0.136	81.456	1.175	82.623	2.178	0
2	15070102	15070107	AT2G35900	GACTT	-	7.23e-15	8.96e-14	0.3	0.777	0.755	65.121	32.215	0.298	47.112	53.408	0.214	1.25e-10	1.11e-11	0.965	89.057	1.804	85.722	1.794	0
2	15118508	15118513	AT2G36000	AAACC	+	7.93e-87	6.85e-85	0.075	0.675	0.671	396.508	19.074	0.431	310.519	292.918	1.68	1.08e-66	3.23e-63	0.707	99.346	3.85	99.617	2.758	0
2	15118509	15118514	AT2G36000	AACCG	+	1.66e-75	1.17e-73	0.15	0.71	0.745	344.371	28.858	0.465	247.239	264.467	4.972	2.17e-53	8.36e-57	0.32	86.881	1.538	81.346	2.196	0
2	15136110	15136115	AT2G36050	CTAGA	-	0.00504	0.0382	0.434	0.24	0.349	10.58	7.387	0.271	10.346	2.171	4.557	0.0173	0.341	0.439	109.37	2.739	109.146	2.679	0
2	15136323	15136328	AT2G36050	GACGA	-	0.00426	0.0324	0.952	1	1	10.916	7.123	0.292	15.157	7.77	0	0.00159	0.0316	1	75.031	0.371	73.502	1.979	0
2	15142853	15142858	AT2G36060	CAACG	-	2.82e-10	2.89e-09	0.323	0.529	0.582	43.977	15.022	0.268	25.26	42.772	7.906	5.58e-06	2.06e-09	0.139	92.933	3.669	90.379	2.674	0
2	15142854	15142859	AT2G36060	ACAAC	-	3.67e-12	4.09e-11	0.249	0.461	0.54	52.659	17.365	0.331	25.282	59.533	5.763	5.53e-06	5.52e-13	0.259	78.458	2.065	76.532	1.843	0
2	15142855	15142860	AT2G36060	GACAA	-	7.69e-23	1.29e-21	0.062	0.325	0.391	101.839	16.297	0.362	60.237	101.361	5.316	2.02e-13	6.73e-22	0.293	81.104	2.958	77.32	1.086	0
2	15142856	15142861	AT2G36060	AGACA	-	5.71e-26	1.07e-24	0.078	0.423	0.425	116.249	18.546	0.391	85.772	100.754	0.087	7.41e-19	9.08e-22	0.989	122.332	3.964	115.542	3.782	0
2	15142857	15142862	AT2G36060	TAGAC	-	4.31e-22	7.04e-21	0.075	0.408	0.389	98.391	26.518	0.366	79.791	82.1	0.626	1.39e-17	8.59e-18	0.886	118.851	5.038	117.01	1.738	0
2	15142858	15142863	AT2G36060	CTAGA	-	1.19e-24	2.14e-23	0.074	0.415	0.376	110.169	33.294	0.298	92.401	87.676	1.024	5.67e-20	2.81e-19	0.816	108.108	4.193	106.759	2.001	0
2	15142933	15142938	AT2G36060	AAACA	-	2.78e-83	2.26e-81	0.37	0.848	0.832	380.185	40.145	0.334	263.197	294.871	2.423	8.21e-57	2.44e-63	0.598	98.642	5.257	100.59	2.132	1
2	15142934	15142939	AT2G36060	AAAAC	-	1.25e-62	6.79e-61	0.381	0.797	0.79	285.081	31.682	0.361	192.305	227.013	0.457	1.32e-41	9.18e-49	0.918	106.528	2.703	105.457	1.745	1
2	15142935	15142940	AT2G36060	AAAAA	-	1.55e-37	4.28e-36	0.595	0.244	0.29	169.518	42.986	0.34	132.6	119.486	4.246	1.52e-28	4.67e-26	0.388	107.504	1.51	107.696	2.982	1
2	15142936	15142941	AT2G36060	TAAAA	-	1.89e-07	1.7e-06	0.216	0.343	0.361	30.961	30.795	0.331	22.398	32.136	0.427	2.28e-05	3.79e-07	0.923	104.488	1.858	104.153	1.301	1
2	15142937	15142942	AT2G36060	GTAAA	-	6.59e-12	7.25e-11	0.449	0.662	0.646	51.492	20.641	0.284	43.648	42.649	0.596	1.11e-09	1.1e-09	0.891	91.69	2.751	91.302	1.793	1
2	15168360	15168365	AT2G36130	GTAGA	+	8.93e-12	9.78e-11	0.423	0.11	0.161	50.882	23.818	0.28	44.704	36.54	1.931	7.99e-10	2.2e-08	0.67	103.076	2.749	103.307	3.34	1
2	15168361	15168366	AT2G36130	TAGAC	+	1.13e-11	1.23e-10	0.444	0.116	0.177	50.416	27.077	0.37	42.623	28.597	2.329	2.22e-09	1.09e-06	0.611	123.494	3.068	111.203	3.986	1
2	15168362	15168367	AT2G36130	AGACT	+	3.81e-13	4.41e-12	0.462	0.124	0.157	57.193	28.915	0.406	44.611	37.441	0.81	8.35e-10	1.42e-08	0.853	126.952	3.609	129.07	3.895	1
2	15168364	15168369	AT2G36130	ACTGG	+	7.68e-27	1.49e-25	0.203	0.711	0.758	120.262	21.194	0.43	82.701	99.283	6.962	3.33e-18	1.87e-21	0.183	85.153	1.865	85.311	2.368	1
2	15168383	15168388	AT2G36130	TTGAC	+	5.4e-19	7.84e-18	0.513	0.917	0.886	84.126	22.064	0.295	61.822	60.437	2.058	1.83e-13	1.79e-13	0.651	107.904	2.86	106.52	2.51	1
2	15168384	15168389	AT2G36130	TGACT	+	9.18e-28	1.84e-26	0.355	0.879	0.837	124.511	30.001	0.283	91.568	95.887	3.906	4.31e-20	9.88e-21	0.421	119.879	3.665	116.339	2.737	1
2	15168385	15168390	AT2G36130	GACTC	+	2.38e-12	2.67e-11	0.452	0.82	0.742	53.531	34.539	0.308	50.515	45.095	4.493	4.64e-11	3.33e-10	0.363	86.665	2.194	85.187	1.542	1
2	15169461	15169466	AT2G36145	GAGAC	+	1.65e-39	4.86e-38	0.049	0.35	0.457	178.596	29.985	0.32	120.873	169.862	12.193	2.46e-26	1.6e-36	0.035	122.692	4.646	119.65	4.072	0
2	15169462	15169467	AT2G36145	AGACA	+	2.68e-38	7.58e-37	0.056	0.357	0.459	173.028	19.76	0.328	119.323	163.083	11.955	5.25e-26	4.53e-35	0.0378	128.499	2.35	120.795	2.507	0
2	15169463	15169468	AT2G36145	GACAT	+	6.02e-37	1.63e-35	0.047	0.348	0.431	166.803	26.203	0.324	120.46	154.62	7.549	3e-26	2.92e-33	0.155	80.941	2.716	77.335	1.835	0
2	15169464	15169469	AT2G36145	ACATG	+	4.62e-35	1.19e-33	0.045	0.342	0.414	158.118	27.463	0.301	121.314	144.741	11.707	1.98e-26	3.73e-31	0.0411	76.781	1.575	75.152	1.411	0
2	15171215	15171220	AT2G36160	GAACC	+	9.52e-79	7.12e-77	0.196	0.603	0.591	359.303	18.337	0.276	302.242	301.798	0.337	4.08e-65	3.95e-65	0.94	93.444	3.59	91.998	2.547	1
2	15171216	15171221	AT2G36160	AACCA	+	7.13e-17	9.56e-16	0.68	0.848	0.81	74.36	25.151	0.277	72.079	43.122	6.668	1.2e-15	8.75e-10	0.2	83.496	3.919	81.713	3.71	1
2	15171217	15171222	AT2G36160	ACCAT	+	3.79e-86	3.24e-84	0.227	0.639	0.641	393.382	25.22	0.272	323.297	337.418	6.627	9.62e-70	1.69e-72	0.203	76.652	1.375	76.533	1.163	1
2	15171234	15171239	AT2G36160	TAGAT	+	2.54e-06	2.17e-05	0.447	0.332	0.353	25.769	25.245	0.31	26.866	17.066	4.163	5.01e-06	0.000319	0.396	131.06	3.579	117.741	3.877	1
2	15171235	15171240	AT2G36160	AGATT	+	5.5e-09	5.31e-08	0.467	0.327	0.35	38.038	29.486	0.301	36.761	25.763	2.575	3.91e-08	4.4e-06	0.578	136.17	3.778	136.733	3.163	1
2	15171236	15171241	AT2G36160	GATTG	+	9.09e-11	9.52e-10	0.49	0.337	0.369	46.243	17.414	0.319	46.72	29.72	3.737	2.98e-10	6.29e-07	0.439	92.089	4.968	93.547	4.89	1
2	15171250	15171255	AT2G36160	TTTGG	+	9.25e-114	1.19e-111	0.249	0.733	0.694	520.54	33.329	0.267	456.026	406.261	6.943	4.71e-98	1.25e-87	0.184	88.562	2.426	88.633	2.306	1
2	15171251	15171256	AT2G36160	TTGGA	+	1.04e-130	1.66e-128	0.078	0.539	0.491	598.6	46.507	0.279	545.433	480.215	9.701	2.41e-117	1.4e-103	0.0795	106.522	4.468	105.871	2.546	1
2	15171252	15171257	AT2G36160	TGGAG	+	8.27e-122	1.18e-119	0.083	0.525	0.482	557.606	33.105	0.353	509.573	448.507	6.211	1.31e-109	9.66e-97	0.229	120.873	3.357	116.439	1.277	1
2	15171253	15171258	AT2G36160	GGAGT	+	1.59e-126	2.42e-124	0.088	0.538	0.504	579.328	30.563	0.405	516.314	470.906	7.239	4.62e-111	1.42e-101	0.17	116.175	5.374	113.25	2.268	1
2	15171254	15171259	AT2G36160	GAGTT	+	4.71e-123	6.86e-121	0.099	0.548	0.519	563.335	21.911	0.426	500.953	462.368	5.448	9.49e-108	9.91e-100	0.283	124.188	3.733	127.133	2.322	1
2	15171258	15171263	AT2G36160	TTAAC	+	5.69e-41	1.76e-39	0.4	0.672	0.662	185.333	24.618	0.32	154.454	154.272	0.795	1.82e-33	1.75e-33	0.856	88.139	1.769	88.504	3.13	1
2	15171259	15171264	AT2G36160	TAACA	+	7.56e-47	2.76e-45	0.375	0.656	0.664	212.396	24.234	0.356	164.89	189.346	1.924	9.74e-36	1.09e-40	0.67	92.616	1.852	90.3	3.924	1
2	15171260	15171265	AT2G36160	AACAC	+	1.99e-64	1.13e-62	0.367	0.708	0.696	293.352	16.218	0.396	241.373	242.624	4.051	3.96e-52	3.85e-52	0.407	86.052	2.6	86.181	2.599	1
2	15171261	15171266	AT2G36160	ACACT	+	5.88e-13	6.76e-12	0.69	0.535	0.555	56.326	22.14	0.327	51.867	45.19	2.304	2.39e-11	3.18e-10	0.615	78.692	2.823	78.846	1.557	1
2	15173097	15173102	AT2G36170	AAGAC	+	2.6e-128	4.04e-126	0.155	0.709	0.654	587.554	47.751	0.312	510.143	424.853	6.691	9.9e-110	1.23e-91	0.199	122.397	6.306	123.243	1.645	1
2	15173098	15173103	AT2G36170	AGACT	+	1.2e-122	1.73e-120	0.16	0.669	0.625	561.47	54.215	0.401	483.604	413.481	4.512	5.24e-104	3.49e-89	0.362	129.284	4.385	125.317	2.018	1
2	15173099	15173104	AT2G36170	GACTC	+	2.14e-108	2.58e-106	0.146	0.623	0.562	495.84	41.467	0.43	440.491	346.995	8.159	1.06e-94	7.4e-75	0.128	88.618	3.046	86.336	1.663	1
2	15173100	15173105	AT2G36170	ACTCC	+	3.69e-168	8.94e-166	0.125	0.708	0.664	771.055	51.744	0.436	657.441	571.974	4.785	1.52e-141	2.17e-123	0.337	79.373	3.49	79.361	1.662	1
2	15173119	15173124	AT2G36170	ACAAA	+	9.52e-192	2.82e-189	0.089	0.737	0.683	879.685	57.414	0.347	755.835	650.106	7.004	8.08e-163	2.89e-140	0.181	84.394	2.757	83.735	2.326	1
2	15173120	15173125	AT2G36170	CAAAC	+	1.26e-154	2.63e-152	0.257	0.851	0.809	708.728	38.599	0.455	585.206	496.662	6.178	6.18e-126	3.97e-107	0.231	107.522	2.141	104.395	1.409	1
2	15173121	15173126	AT2G36170	AAACC	+	7.4e-155	1.55e-152	0.327	0.89	0.859	709.798	45.818	0.441	571.249	500.98	4.311	6.37e-123	4.67e-108	0.381	100.955	3.997	100.564	2.815	1
2	15173122	15173127	AT2G36170	AACCT	+	2.66e-156	5.68e-154	0.33	0.893	0.863	716.448	46.541	0.41	574.396	507.457	4.582	1.34e-123	1.87e-109	0.355	86.142	2.334	79.383	1.704	1
2	15173135	15173140	AT2G36170	TGAAT	+	2.19e-15	2.77e-14	0.543	0.734	0.67	67.51	34.737	0.389	68.089	29.65	14.326	8.47e-15	6.51e-07	0.0169	118.428	6.263	122.456	3.424	1
2	15173136	15173141	AT2G36170	GAATT	+	2.19e-78	1.63e-76	0.105	0.498	0.508	357.639	21.556	0.362	285.6	300.842	1.026	1.24e-61	1.26e-64	0.816	112.56	3.253	108.505	1.813	1
2	15173137	15173142	AT2G36170	AATTT	+	4.17e-78	3.09e-76	0.091	0.477	0.485	356.349	18.374	0.407	286.193	299.022	1.376	9.26e-62	3.11e-64	0.757	101.178	4.959	94.111	2.553	1
2	15173138	15173143	AT2G36170	ATTTT	+	2.15e-86	1.84e-84	0.087	0.482	0.515	394.515	29.114	0.418	298.503	346.254	1.997	2.09e-64	2.12e-74	0.659	82.454	1.144	83.164	1.609	1
2	15197409	15197414	AT2G36250	AAACA	-	3.65e-06	3.09e-05	0.468	0.256	0.229	25.043	18.652	0.438	16.275	23.777	0.521	0.000464	2.31e-05	0.905	97.108	2.892	95.665	2.417	1
2	15197410	15197415	AT2G36250	TAAAC	-	3.74e-06	3.17e-05	0.461	0.249	0.225	24.993	16.284	0.347	16.597	24.114	0.541	0.000396	1.96e-05	0.902	99.739	2.203	101.078	2.428	1
2	15197451	15197456	AT2G36250	CAAAA	-	8.43e-16	1.08e-14	0.767	0.335	0.481	69.42	36.62	0.31	73.934	36.594	14.683	4.82e-16	2.15e-08	0.0148	105.921	2.121	108.019	2.502	1
2	15197476	15197481	AT2G36250	TCGGA	-	1.86e-18	2.65e-17	0.086	0.458	0.478	81.65	25.714	0.286	63.49	75.697	0.285	4.08e-14	2e-16	0.951	104.145	4.151	101.938	3.159	1
2	15197544	15197549	AT2G36250	ATCTG	-	1.37e-13	1.62e-12	0.13	0.462	0.391	59.233	19.333	0.314	57.088	41.761	5.19	1.85e-12	1.7e-09	0.303	79.194	1.149	78.99	1.12	1
2	15197545	15197550	AT2G36250	AATCT	-	5.44e-14	6.51e-13	0.13	0.467	0.402	61.086	20.585	0.339	59.607	44.522	5.742	5.4e-13	4.4e-10	0.26	103.802	4.442	92.117	3.401	1
2	15197546	15197551	AT2G36250	GAATC	-	7.94e-15	9.83e-14	0.115	0.458	0.398	64.933	17.948	0.335	61.539	49.131	5.612	2.1e-13	4.6e-11	0.27	112.81	2.367	108.089	1.534	1
2	15197547	15197552	AT2G36250	AGAAT	-	2.31e-14	2.8e-13	0.112	0.454	0.385	62.8	22.111	0.335	59.804	46.043	4.488	4.91e-13	2.09e-10	0.363	130.799	2.498	129.318	2.533	1
2	15208895	15208900	AT2G36290	AACGC	-	5.9e-15	7.34e-14	0.264	0.623	0.732	65.529	22.293	0.357	34.191	61.318	3.541	6.97e-08	2.29e-13	0.46	85.361	3.428	79.337	2.789	0
2	15208896	15208901	AT2G36290	AAACG	-	5.03e-12	5.57e-11	0.293	0.591	0.71	52.03	13.52	0.355	24.357	49.951	4.494	8.7e-06	6.07e-11	0.363	100.265	4.513	101.14	2.209	0
2	15208897	15208902	AT2G36290	AAAAC	-	2.88e-16	3.77e-15	0.258	0.592	0.761	71.568	18.194	0.34	33.97	73.082	9.058	7.77e-08	7.16e-16	0.0969	107.851	1.565	106.272	1.885	0
2	15224566	15224571	AT2G36310	CTATA	-	5.49e-11	5.81e-10	0.287	0.541	0.683	47.25	29.402	0.302	25.063	44.144	7.524	6.16e-06	1.05e-09	0.156	93.698	2.258	92.875	1.698	1
2	15224569	15224574	AT2G36310	ATGCT	-	9.59e-18	1.33e-16	0.083	0.504	0.592	78.371	17.709	0.41	61.556	61.676	3.441	1.05e-13	1.03e-13	0.471	87.877	2.957	88.162	2.412	1
2	15224570	15224575	AT2G36310	AATGC	-	1.51e-20	2.33e-19	0.128	0.648	0.714	91.278	23.58	0.479	73.878	66.424	6.203	4.95e-16	9.49e-15	0.229	82.79	1.936	79.735	1.659	1
2	15224571	15224576	AT2G36310	AAATG	-	9.5e-22	1.53e-20	0.083	0.615	0.64	96.812	26.281	0.49	82.862	67.893	4.206	6.08e-18	4.62e-15	0.391	107.474	2.99	101.674	2.333	1
2	15224572	15224577	AT2G36310	TAAAT	-	1.08e-20	1.67e-19	0.099	0.623	0.64	91.958	17.052	0.463	80.937	62.761	5.045	1.56e-17	5.73e-14	0.314	108.145	1.819	104.564	2.127	1
2	15224573	15224578	AT2G36310	ATAAA	-	1.04e-19	1.55e-18	0.826	0.295	0.338	87.419	21.572	0.469	79.141	50.559	3.26	3.77e-17	2.29e-11	0.493	86.838	1.709	89.197	2.504	1
2	15280466	15280471	AT2G36410	ATGGG	+	2.38e-08	2.23e-07	0.634	0.324	0.348	35.105	30.185	0.282	28.78	24.958	2.647	1.96e-06	6.53e-06	0.568	94.628	3.528	94.955	3.222	1
2	15280467	15280472	AT2G36410	TGGGA	+	4.2e-10	4.27e-09	0.604	0.275	0.305	43.182	28.355	0.299	36.373	28.521	0.423	4.72e-08	1.13e-06	0.923	113.486	1.922	121.108	2.929	1
2	15280469	15280474	AT2G36410	GGAGA	+	4.8e-12	5.32e-11	0.633	0.307	0.335	52.126	23.256	0.297	44.926	33.779	1.213	7.17e-10	8.57e-08	0.784	120.325	4.23	123.006	3.583	1
2	15280482	15280487	AT2G36410	ATACT	+	3.33e-10	3.4e-09	0.341	0.584	0.678	43.646	39.916	0.268	21.838	41.348	4.245	3.01e-05	4.12e-09	0.388	80.915	1.786	82.013	2.146	1
2	15280489	15280494	AT2G36410	AACTC	+	9.09e-17	1.21e-15	0.198	0.568	0.598	73.874	17.902	0.333	53.365	59.586	0.316	5.82e-12	5.36e-13	0.945	91.923	2.501	93.216	4.389	1
2	15280491	15280496	AT2G36410	CTCAT	+	1.59e-17	2.18e-16	0.379	0.767	0.753	77.366	23.203	0.274	60.162	53.367	0.687	4.12e-13	5.74e-12	0.875	80.434	2.821	79.232	0.961	1
2	15280492	15280497	AT2G36410	TCATC	+	1.2e-07	1.09e-06	0.028	0.109	0.21	31.864	8.675	0.287	12.41	35.517	7.468	0.00313	7.21e-08	0.159	85.145	1.618	84.575	1.107	1
2	15280548	15280553	AT2G36410	AGAAT	+	2.25e-07	2.01e-06	0.04	0.236	0.276	30.617	16.993	0.312	21.418	26.288	0.634	3.69e-05	6.71e-06	0.885	133.491	3.365	132.61	2.747	0
2	15280549	15280554	AT2G36410	GAATT	+	6.95e-11	7.33e-10	0.104	0.441	0.449	46.778	17.836	0.297	36.053	35.246	0.108	4.16e-08	4.16e-08	0.986	115.717	1.623	110.907	2.117	0
2	15296816	15296821	AT2G36460	ACCCC	-	7.06e-67	4.21e-65	0.092	0.582	0.513	304.638	36.204	0.28	239.913	237.916	4.726	1.61e-51	2.12e-51	0.342	67.391	1.609	67.597	1.58	1
2	15296817	15296822	AT2G36460	AACCC	-	7.56e-69	4.71e-67	0.091	0.598	0.517	313.711	43.538	0.306	250.82	240.355	6.001	7.36e-54	6.37e-52	0.243	86.575	1.697	79.206	1.724	1
2	15296818	15296823	AT2G36460	GAACC	-	1.84e-09	1.82e-08	0.732	0.897	0.818	40.225	25.911	0.32	40.349	13.629	15.729	6.74e-09	0.00117	0.0137	96.607	2.406	96.352	2.682	1
2	15296819	15296824	AT2G36460	AGAAC	-	6.61e-10	6.66e-09	0.732	0.898	0.815	42.274	18.322	0.371	42.53	12.43	15.519	2.31e-09	0.00211	0.0147	133.949	2.882	132.285	2.725	1
2	15320876	15320881	AT2G36530	ACGGT	-	4.35e-239	1.86e-236	0.087	0.607	0.562	1097.69	38.059	0.402	958.57	790.191	6.569	1.12e-206	1.49e-170	0.206	86.027	5.078	84.083	4.741	1
2	15320877	15320882	AT2G36530	GACGG	-	3.17e-237	1.34e-234	0.204	0.744	0.716	1089.12	38.196	0.446	906.593	772.055	4.869	2e-195	1.24e-166	0.329	76.121	2.441	73.029	2.152	1
2	15320878	15320883	AT2G36530	GGACG	-	1.24e-213	4.39e-211	0.12	0.618	0.579	980.472	37.584	0.43	847.303	706.51	5.387	1.33e-182	1.86e-152	0.288	117.893	5.065	111.689	2.596	1
2	15320879	15320884	AT2G36530	AGGAC	-	8.09e-219	2.97e-216	0.145	0.666	0.632	1004.35	21.234	0.439	862.58	723.532	7.935	6.65e-186	3.9e-156	0.138	114.897	2.719	112.663	3.018	1
2	15320880	15320885	AT2G36530	GAGGA	-	1.08e-12	1.23e-11	0.436	0.538	0.571	55.102	37.81	0.432	39.272	51.598	11.959	5.8e-09	2.7e-11	0.0377	108.132	4.012	114.211	7.09	1
2	15320896	15320901	AT2G36530	ATGCT	-	8.32e-203	2.7e-200	0.1	0.514	0.506	930.613	43.485	0.35	786.673	734.792	9.982	1.75e-169	1.43e-158	0.0727	85.438	2.493	85.067	2.644	1
2	15320897	15320902	AT2G36530	AATGC	-	8.13e-200	2.59e-197	0.1	0.511	0.504	916.842	28.557	0.34	776.643	719.944	2.825	2.57e-167	2.31e-155	0.546	83.436	3.495	78.754	2.313	1
2	15320898	15320903	AT2G36530	GAATG	-	1.46e-180	3.92e-178	0.08	0.455	0.44	828.177	33.09	0.337	714.977	644.15	2.651	5.52e-154	5.6e-139	0.568	109.811	3.127	102.494	2.53	1
2	15320899	15320904	AT2G36530	AGAAT	-	1.53e-13	1.8e-12	0.539	0.654	0.629	59.018	20.971	0.289	55.895	35.009	5.494	3.33e-12	4.68e-08	0.28	130.382	4.405	130.464	2.128	1
2	15320900	15320905	AT2G36530	GAGAA	-	1.64e-143	3.04e-141	0.22	0.591	0.583	657.545	31.918	0.262	554.438	496.096	13.779	2.73e-119	5.27e-107	0.0204	127.486	4.928	128.273	2.631	1
2	15320905	15320910	AT2G36530	AACAT	-	3.11e-94	3.04e-92	0.425	0.752	0.701	430.616	23.2	0.305	389.35	261.697	17.746	1.13e-83	1.66e-56	0.00475	87.254	4.369	85.411	2.493	1
2	15320906	15320911	AT2G36530	AAACA	-	3.02e-186	8.48e-184	0.264	0.697	0.664	854.352	34.852	0.357	739.988	598.218	7.07	2.16e-159	4.64e-129	0.178	99.833	5.172	101.133	2.201	1
2	15320907	15320912	AT2G36530	GAAAC	-	8.45e-275	4.51e-272	0.23	0.753	0.71	1262.15	38.524	0.369	1094.7	867.787	13.948	3.97e-236	2.53e-187	0.0192	106.818	2.867	103.788	1.55	1
2	15320908	15320913	AT2G36530	GGAAA	-	7.11e-196	2.19e-193	0.247	0.706	0.64	898.691	38.273	0.284	808.527	568.884	20.216	3.26e-174	1e-122	0.00178	126.415	3.564	122.983	6.176	1
2	15320993	15320998	AT2G36530	AACGT	-	4.93e-281	2.76e-278	0.102	0.615	0.602	1290.86	27.598	0.366	1083.41	984.352	7.516	1.1e-233	1.52e-212	0.156	79.002	2.001	75.669	1.381	0
2	15320994	15320999	AT2G36530	AAACG	-	2.32e-268	1.19e-265	0.107	0.643	0.642	1232.51	24.22	0.434	1030.77	968.739	6.219	2.7e-222	3.63e-209	0.228	100.299	2.946	97.717	2.807	0
2	15320995	15321000	AT2G36530	AAAAC	-	2.64e-262	1.31e-259	0.102	0.624	0.622	1204.61	23.29	0.434	1004.95	946.913	9.465	1.04e-216	1.93e-204	0.0855	106.875	1.722	103.264	2.007	0
2	15320997	15321002	AT2G36530	ATAAA	-	2.39e-15	3.02e-14	0.341	0.215	0.286	67.333	34.994	0.27	70.816	12.202	26.293	2.23e-15	0.00236	0.000205	87.339	1.916	88.207	3.101	0
2	15342872	15342877	AT2G36580	AAAAT	+	3.03e-09	2.96e-08	0.167	0.432	0.419	39.23	19.051	0.344	38.474	35.688	0.136	1.69e-08	3.35e-08	0.98	113.719	1.482	111.47	2.879	1
2	15342874	15342879	AT2G36580	AATCC	+	9.17e-25	1.65e-23	0.099	0.538	0.507	110.697	22.698	0.314	98.492	87.383	0.863	2.85e-21	3.25e-19	0.845	105.575	4.653	95.628	4.1	1
2	15342875	15342880	AT2G36580	ATCCT	+	1.53e-23	2.62e-22	0.362	0.767	0.805	105.073	37.356	0.308	72.597	86.502	1.077	4.7e-16	9.9e-19	0.809	74.754	1.608	74.884	1.573	1
2	15342911	15342916	AT2G36580	AGATA	+	1.37e-23	2.36e-22	0.584	0.144	0.106	105.288	25.893	0.392	77.58	90.953	1.37	4.1e-17	1.11e-19	0.757	128.845	3.524	131.118	1.861	0
2	15342912	15342917	AT2G36580	GATAC	+	2e-23	3.42e-22	0.572	0.14	0.097	104.535	26.18	0.418	71.738	92.399	1.899	7.17e-16	5.48e-20	0.674	94.269	7.426	85.259	3.991	0
2	15342913	15342918	AT2G36580	ATACC	+	3.44e-27	6.74e-26	0.586	0.121	0.113	121.868	19.346	0.397	87.609	94.165	2.238	3.01e-19	2.3e-20	0.625	75.179	2.43	71.638	1.243	0
2	15342915	15342920	AT2G36580	ACCGG	+	8.89e-25	1.6e-23	0.221	0.746	0.619	110.76	17.192	0.294	104.636	62.771	9.888	1.4e-22	5.69e-14	0.0751	80.841	3.293	79.904	3.675	0
2	15342947	15342952	AT2G36580	TTTTC	+	3.42e-12	3.81e-11	0.506	0.819	0.788	52.802	23.277	0.362	44.563	34.747	1.619	8.55e-10	5.32e-08	0.716	78.045	2.121	77.352	0.799	0
2	15350420	15350425	AT2G36620	AACTT	-	4.28e-59	2.13e-57	0.327	0.882	0.837	268.798	24.252	0.414	251.691	191.043	7.536	4.77e-54	2.38e-41	0.156	93.945	3.296	90.635	1.038	0
2	15350421	15350426	AT2G36620	AAACT	-	1.25e-33	3.07e-32	0.741	0.29	0.351	151.519	18.007	0.42	147.163	106.64	9.278	1.19e-31	2.57e-23	0.0907	104.486	1.973	104.269	4.09	0
2	15350422	15350427	AT2G36620	AAAAC	-	3.09e-46	1.11e-44	0.276	0.776	0.738	209.578	16.599	0.392	195.157	159.748	6.801	6.42e-42	1.18e-34	0.192	108.583	2.572	106.871	1.657	0
2	15350446	15350451	AT2G36620	CAGAT	-	2.5e-35	6.46e-34	0.038	0.442	0.383	159.351	27.765	0.341	153.194	119.397	4.221	6.11e-33	4.89e-26	0.389	122.191	4.677	119.054	4.15	1
2	15350447	15350452	AT2G36620	CCAGA	-	3.7e-49	1.44e-47	0.929	0.455	0.478	223.037	43.494	0.343	204.381	180.89	1.161	6.76e-44	3.55e-39	0.794	75.822	2.59	78.859	4.273	1
2	15350487	15350492	AT2G36620	TGACA	-	8.8e-07	7.67e-06	0.699	0.587	0.566	27.887	13.986	0.337	20.637	26.146	1.558	5.42e-05	7.19e-06	0.726	114.04	4.706	116.018	3.947	1
2	15352525	15352530	AT2G36630	AGACG	-	9.54e-07	8.29e-06	0.097	0.449	0.311	27.726	20.039	0.313	28.14	17.267	12.44	2.68e-06	0.000289	0.0323	129.237	3.166	120.942	2.943	0
2	15352546	15352551	AT2G36630	AACGT	-	8.18e-15	1.01e-13	0.132	0.694	0.506	64.875	22.913	0.365	66.582	43.225	12.848	1.76e-14	8.32e-10	0.028	80.114	2.408	76.232	1.313	0
2	15352547	15352552	AT2G36630	AAACG	-	8.48e-13	9.69e-12	0.143	0.661	0.493	55.592	26.699	0.426	55.593	35.294	10.043	3.85e-12	4.07e-08	0.0712	99.926	2.713	97.618	2.481	0
2	15352548	15352553	AT2G36630	CAAAC	-	6.5e-14	7.75e-13	0.098	0.583	0.418	60.73	32.931	0.396	60.122	37.613	10.647	4.19e-13	1.31e-08	0.0584	104.979	1.871	100.906	1.595	0
2	15352549	15352554	AT2G36630	TCAAA	-	3.06e-16	4.01e-15	0.158	0.708	0.483	71.443	37.649	0.322	72.06	34.694	19.847	1.21e-15	5.46e-08	0.00207	88.896	1.747	86.945	1.851	0
2	15368880	15368885	AT2G36680	TCAAT	-	3.8e-06	3.22e-05	0.5	0.757	0.759	24.963	18.482	0.256	14.188	21.892	0.566	0.00131	5.85e-05	0.897	91.574	2.321	92.132	1.98	0
2	15368914	15368919	AT2G36680	AAAAC	-	9.66e-22	1.56e-20	0.394	0.878	0.859	96.777	11.792	0.451	62.136	72	1.266	7.92e-14	1.22e-15	0.775	111.115	2.072	108.356	1.663	0
2	15368915	15368920	AT2G36680	CAAAA	-	1.19e-13	1.41e-12	0.534	0.145	0.183	59.521	13.041	0.402	39.076	41.339	0.604	6.38e-09	4.15e-09	0.89	107.263	2.262	110.381	2.159	0
2	15368916	15368921	AT2G36680	ACAAA	-	1.14e-22	1.9e-21	0.82	0.3	0.344	101.052	14.416	0.385	67.222	74.273	0.465	6.56e-15	3.99e-16	0.916	82.647	1.111	83.741	1.989	0
2	15368917	15368922	AT2G36680	AACAA	-	1.34e-08	1.27e-07	0.874	0.562	0.639	36.259	23.562	0.473	28.967	22.502	1.176	1.79e-06	2.19e-05	0.791	92.129	2.55	86.523	2.783	0
2	15399206	15399211	AT2G36720	ATTTA	+	1.92e-13	2.25e-12	0.119	0.643	0.533	58.567	11.035	0.301	54.582	42.257	2.549	6.33e-12	1.34e-09	0.582	76.778	1.335	76.825	1.456	0
2	15399218	15399223	AT2G36720	ATGGA	+	2.09e-09	2.06e-08	0.234	0.713	0.545	39.974	20.476	0.328	41.321	20.911	5.612	4.19e-09	4.79e-05	0.271	99.443	5.516	97.555	3.254	0
2	15399219	15399224	AT2G36720	TGGAT	+	5.1e-09	4.93e-08	0.178	0.646	0.511	38.187	16.707	0.46	38.139	20.716	3.894	1.99e-08	5.27e-05	0.423	128.377	3.192	125.285	2.058	0
2	15399220	15399225	AT2G36720	GGATT	+	9.35e-13	1.07e-11	0.11	0.659	0.489	55.397	21.088	0.478	55.844	29.776	5.798	3.41e-12	6.11e-07	0.257	130.26	2.898	124.174	3.848	0
2	15399329	15399334	AT2G36720	TTTTA	+	5.67e-07	4.98e-06	0.802	0.511	0.451	28.766	11.256	0.377	17.214	29.206	3.626	0.000292	1.59e-06	0.451	77.589	0.786	78.275	1.284	0
2	15399361	15399366	AT2G36720	TTACG	+	8.07e-17	1.08e-15	0.32	0.848	0.89	74.111	14.974	0.436	48.496	61.403	1.459	6.33e-11	2.19e-13	0.743	79.882	1.146	79.675	1.418	0
2	15449667	15449672	AT2G36835	ATCTA	-	2.93e-35	7.57e-34	0.104	0.465	0.51	159.029	18.769	0.337	134.174	143.29	2.073	3.57e-29	7.64e-31	0.649	79.876	1.448	80.114	1.53	1
2	15449668	15449673	AT2G36835	AATCT	-	2.55e-35	6.59e-34	0.103	0.469	0.514	159.311	28.147	0.296	129.261	137.713	4.681	3.98e-28	1.19e-29	0.346	106.276	4.273	94.812	4.601	1
2	15449669	15449674	AT2G36835	GAATC	-	4.27e-29	8.99e-28	0.103	0.474	0.508	130.645	20.452	0.326	109.697	111.267	1.968	5.93e-24	5.24e-24	0.664	113.364	2.252	107.354	1.574	1
2	15449670	15449675	AT2G36835	AGAAT	-	1.93e-28	3.95e-27	0.115	0.485	0.534	127.634	28.378	0.326	100.337	109.398	2.766	5.86e-22	1.31e-23	0.554	132.011	2.851	130.73	2.458	1
2	15449671	15449676	AT2G36835	CAGAA	-	4.93e-15	6.15e-14	0.404	0.703	0.671	65.888	26.658	0.305	64.865	45.668	0.91	4.1e-14	2.51e-10	0.835	111.093	9.565	106.757	5.27	1
2	15449672	15449677	AT2G36835	ACAGA	-	3.34e-53	1.44e-51	0.168	0.708	0.67	241.664	40.722	0.495	219.543	167.649	1.522	3.8e-47	2.41e-36	0.732	96.746	7.98	95.544	6.582	1
2	15449673	15449678	AT2G36835	GACAG	-	1.03e-84	8.54e-83	0.16	0.83	0.793	386.784	44.315	0.477	343.15	261.649	2.699	1.01e-73	1.69e-56	0.562	81.925	2.269	79.912	1.696	1
2	15449674	15449679	AT2G36835	AGACA	-	9.29e-34	2.29e-32	0.164	0.583	0.495	152.118	33.178	0.48	152.731	90.26	7.296	7.65e-33	7.92e-20	0.167	121.49	3.838	118.867	1.333	1
2	15449682	15449687	AT2G36835	ATTTT	-	7.44e-70	4.72e-68	0.27	0.796	0.826	318.347	37.401	0.278	247.542	251.566	1.506	1.87e-53	4.93e-54	0.735	79.117	1.313	81.156	2.543	1
2	15449683	15449688	AT2G36835	GATTT	-	1.33e-72	8.84e-71	0.25	0.8	0.831	331.009	32.317	0.413	260.677	261.498	2.144	2.84e-56	2.74e-56	0.639	92.558	5.398	86.519	2.793	1
2	15449684	15449689	AT2G36835	GGATT	-	4.14e-30	9.04e-29	0.086	0.41	0.418	135.312	35.785	0.491	115.526	109.736	0.305	6.7e-25	5.6e-24	0.947	128.675	3.034	127.09	2.285	1
2	15449685	15449690	AT2G36835	AGGAT	-	5.64e-09	5.44e-08	0.389	0.547	0.621	37.988	16.305	0.493	22.111	45.424	7.015	2.62e-05	5.59e-10	0.181	122.07	2.381	121.513	3.189	1
2	15454754	15454759	AT2G36850	AACTT	-	4.36e-12	4.84e-11	0.091	0.576	0.507	52.318	19.575	0.415	49.199	33.122	1.733	8.85e-11	1.18e-07	0.699	93.153	2.711	86.634	1.179	0
2	15454791	15454796	AT2G36850	CTTAC	-	1.78e-14	2.17e-13	0.63	0.167	0.125	63.32	27.332	0.373	45.096	58.951	2.499	3.35e-10	7.32e-13	0.588	82.881	1.465	84.177	1.502	0
2	15454832	15454837	AT2G36850	GAATT	-	2.62e-09	2.57e-08	0.173	0.431	0.568	39.52	28.45	0.38	18.292	40.911	9.271	0.000172	5.11e-09	0.0909	112.067	2.754	110.065	2.855	1
2	15454833	15454838	AT2G36850	CGAAT	-	6.99e-14	8.34e-13	0.458	0.826	0.917	60.582	17.118	0.36	34.644	67.549	7.529	5.59e-08	1.08e-14	0.156	117.934	2.124	115.086	4.735	1
2	15454858	15454863	AT2G36850	GAACA	-	1.08e-08	1.03e-07	0.474	0.739	0.88	36.68	31.805	0.253	14.966	35.539	5.706	0.000886	7.12e-08	0.263	94.245	1.702	93.747	3.299	1
2	15489149	15489154	AT2G36895	AACAT	-	2.01e-16	2.65e-15	0.479	0.216	0.179	72.285	19.241	0.297	52.388	60.659	4.595	9.39e-12	3.17e-13	0.352	88.747	2.35	89.994	2.72	0
2	15489150	15489155	AT2G36895	AAACA	-	3.62e-15	4.54e-14	0.467	0.218	0.171	66.506	32.443	0.34	47.857	57.826	3.008	8.65e-11	1.27e-12	0.523	101.716	2.225	94.164	2.623	0
2	15489151	15489156	AT2G36895	AAAAC	-	3.14e-15	3.94e-14	0.466	0.222	0.168	66.791	23.913	0.331	49.668	61.45	3.71	3.56e-11	2.15e-13	0.442	106.552	2.082	107.577	2.369	0
2	15491485	15491490	AT2G36900	ACAAA	-	3.93e-33	9.47e-32	0.109	0.663	0.773	149.235	17.261	0.367	84.763	133.328	3.749	1.21e-18	1.03e-28	0.438	84.637	2.454	82.43	2.053	0
2	15491553	15491558	AT2G36900	GACAT	-	1.77e-05	0.000146	0.097	0.248	0.27	21.882	17.805	0.506	17.494	22.739	0.186	0.000254	3.85e-05	0.971	84.822	2.287	85.145	3.233	0
2	15491554	15491559	AT2G36900	AGACA	-	1.75e-33	4.26e-32	0.134	0.691	0.68	150.854	19.069	0.514	112.346	113.884	0.183	1.61e-24	1.45e-24	0.972	125.599	4.41	120.81	2.188	0
2	15491555	15491560	AT2G36900	AAGAC	-	3.42e-37	9.36e-36	0.307	0.911	0.891	167.934	25.671	0.473	120.921	117.781	0.499	4.74e-26	1.08e-25	0.909	124.079	3.569	118.535	3.042	0
2	15491556	15491561	AT2G36900	CAAGA	-	7.23e-37	1.96e-35	0.317	0.912	0.896	166.434	17.731	0.433	118.615	121.886	0.303	7.45e-26	2.84e-26	0.947	110.279	1.787	110.792	1.73	0
2	15491618	15491623	AT2G36900	ACACG	-	1.32e-16	1.76e-15	0.164	0.585	0.507	73.124	11.039	0.263	61.979	46.125	2.001	1.68e-13	2.01e-10	0.659	73.817	1.585	72.832	1.516	0
2	15491619	15491624	AT2G36900	GACAC	-	2.11e-25	3.89e-24	0.057	0.578	0.504	113.632	18.802	0.363	94.007	77.663	1.839	2.57e-20	3.84e-17	0.683	81.539	2.679	77.718	1.933	0
2	15491620	15491625	AT2G36900	GGACA	-	9.82e-23	1.64e-21	0.065	0.567	0.496	101.351	19.701	0.386	82.852	69.797	1.176	6.1e-18	1.82e-15	0.792	117.433	5.482	112.024	3.5	0
2	15491621	15491626	AT2G36900	TGGAC	-	1.83e-21	2.91e-20	0.075	0.57	0.518	95.505	26.791	0.398	76.264	67.447	0.843	1.54e-16	5.75e-15	0.848	119.658	1.857	114.178	1.624	0
2	15507126	15507131	AT2G36910	AAAAA	+	1.33e-13	1.57e-12	0.166	0.396	0.453	59.295	32.868	0.258	34.683	57.504	1.952	5.48e-08	1.49e-12	0.666	109.841	2.317	108.422	2.516	0
2	15507127	15507132	AT2G36910	AAAAC	+	2.48e-38	7.04e-37	0.06	0.472	0.52	173.179	17.174	0.407	118.054	157.231	1.303	9.79e-26	8.07e-34	0.769	109.544	2.407	107.271	1.508	0
2	15507128	15507133	AT2G36910	AAACT	+	1.77e-38	5.04e-37	0.083	0.508	0.569	173.856	22.932	0.405	114.083	159.712	2.155	6.89e-25	2.38e-34	0.637	106.245	3.581	103.861	2.269	0
2	15507129	15507134	AT2G36910	AACTC	+	6.53e-38	1.83e-36	0.088	0.512	0.561	171.243	24.953	0.354	113.751	155.037	1.345	8.11e-25	2.38e-33	0.761	94.203	1.301	89.975	1.34	0
2	15507130	15507135	AT2G36910	ACTCT	+	2.27e-37	6.25e-36	0.09	0.516	0.562	168.751	26.01	0.315	114.084	151.865	1.56	6.89e-25	1.13e-32	0.726	83.192	2.275	84.451	2.679	0
2	15507193	15507198	AT2G36910	TGGAA	+	3.61e-15	4.52e-14	0.416	0.779	0.683	66.513	17.119	0.271	60.143	38.242	6.613	4.15e-13	9.59e-09	0.203	121.291	2.29	120.05	2.238	0
2	15507195	15507200	AT2G36910	GAACT	+	7.91e-36	2.07e-34	0.188	0.76	0.608	161.651	26.926	0.324	147.432	95.509	13.892	1.04e-31	6.02e-21	0.0195	101.782	4.502	97.443	2.914	0
2	15507196	15507201	AT2G36910	AACTA	+	6.72e-09	6.46e-08	0.74	0.498	0.513	37.636	13.413	0.273	29.75	32.379	0.306	6.16e-07	3.36e-07	0.947	91.091	3.625	91.998	2.35	0
2	15509940	15509945	AT2G36930	CTATA	-	3.3e-05	0.000269	0.475	0.588	0.641	20.637	17.231	0.253	9.916	20.342	4.307	0.0107	0.000126	0.381	97.979	2.537	96.295	3.142	1
2	15509942	15509947	AT2G36930	AACTA	-	1.64e-22	2.72e-21	0.342	0.736	0.598	100.32	20.884	0.291	100.148	49.118	15.121	1.26e-21	4.63e-11	0.0127	94.092	3.11	91.728	1.022	1
2	15509943	15509948	AT2G36930	AAACT	-	2.19e-10	2.25e-09	0.904	0.993	0.995	44.485	20.385	0.305	30.083	38.665	0.188	5.23e-07	1.54e-08	0.971	105.183	1.979	103.337	2.676	1
2	15509944	15509949	AT2G36930	AAAAC	-	5.23e-31	1.17e-29	0.39	0.8	0.779	139.453	22.974	0.281	109.531	113.754	0.48	6.42e-24	1.54e-24	0.913	107.52	2.058	106.052	1.615	1
2	15509945	15509950	AT2G36930	TAAAA	-	5.82e-07	5.12e-06	0.503	0.3	0.356	28.713	21.715	0.251	27.272	20.603	3.743	4.11e-06	5.58e-05	0.439	103.717	1.271	103.834	2.613	1
2	15537391	15537396	AT2G36990	AACTT	-	1.76e-11	1.9e-10	0.107	0.438	0.43	49.531	32.636	0.306	45.199	39.204	0.491	6.28e-10	5.98e-09	0.91	95.858	3.788	90.119	1.686	0
2	15537392	15537397	AT2G36990	AAACT	-	2.55e-08	2.39e-07	0.137	0.418	0.4	34.966	33.422	0.254	36.261	27.428	0.771	4.99e-08	1.94e-06	0.86	105.139	4.362	102.705	2.092	0
2	15537426	15537431	AT2G36990	GAATA	-	2.37e-09	2.32e-08	0.844	0.654	0.635	39.724	17.763	0.27	31.349	34.605	2.443	2.82e-07	1.13e-07	0.595	110.397	3.782	109.674	3.224	1
2	15537448	15537453	AT2G36990	ATACT	-	1.9e-121	2.7e-119	0.211	0.89	0.934	555.941	41.348	0.342	415.559	419.768	6.585	1.27e-89	3.07e-90	0.205	83.249	1.659	83.279	1.585	1
2	15537449	15537454	AT2G36990	TATAC	-	1.34e-05	0.000111	0.84	0.717	0.699	22.434	17.158	0.353	17.369	19.279	2.266	0.000271	0.000212	0.62	95.933	4.22	96.387	3.874	1
2	15573522	15573527	AT2G37050	TGACC	+	1.43e-08	1.35e-07	0.148	0.622	0.453	36.126	26.122	0.467	36.029	16.958	6.361	5.59e-08	0.000337	0.219	118.489	4.208	114.776	2.597	0
2	15573573	15573578	AT2G37050	TACTT	+	3.37e-08	3.14e-07	0.239	0.676	0.598	34.41	17.933	0.276	34.221	20.048	2.231	1.36e-07	7.33e-05	0.626	89.143	1.688	87.05	1.496	0
2	15581816	15581821	AT2G37080	GACTC	-	0.000288	0.00227	0.768	0.534	0.477	16.304	9.821	0.296	11.963	15.825	1.127	0.00391	0.00117	0.8	90.585	2.322	91.124	2.273	0
2	15593814	15593819	AT2G37110	GGAAC	+	1.46e-38	4.18e-37	0.177	0.545	0.542	174.234	16.107	0.328	115.73	139.648	1.811	3.07e-25	4.58e-30	0.686	123.375	3.787	118.581	5.941	0
2	15593816	15593821	AT2G37110	AACTT	+	4.88e-47	1.79e-45	0.406	0.761	0.831	213.273	21.586	0.291	101.283	187.55	5.775	3.67e-22	2.63e-40	0.258	93.008	1.386	90.653	3.637	0
2	15593908	15593913	AT2G37110	AACAA	+	1.28e-41	4.02e-40	0.081	0.485	0.439	188.319	31.827	0.433	147.686	140.519	1.635	9.18e-32	1.51e-30	0.714	90.302	4.14	82.492	1.487	0
2	15593909	15593914	AT2G37110	ACAAA	+	2.34e-10	2.4e-09	0.806	0.647	0.603	44.355	26.756	0.458	22.252	41.14	1.997	2.45e-05	4.57e-09	0.659	82.069	1.751	82.979	2.268	1
2	15593910	15593915	AT2G37110	CAAAC	+	1.93e-12	2.17e-11	0.835	0.664	0.615	53.951	27.025	0.486	26.708	50.274	1.799	2.74e-06	5.17e-11	0.689	103.112	2.108	104.226	2.363	1
2	15593911	15593916	AT2G37110	AAACA	+	2.76e-07	2.46e-06	0.886	0.755	0.758	30.207	25.417	0.45	21.084	24.441	0.499	4.35e-05	1.67e-05	0.909	98.794	2.587	98.143	2.224	1
2	15593912	15593917	AT2G37110	AACAT	+	7.99e-09	7.65e-08	0.896	0.759	0.752	37.291	22.578	0.252	25.76	31.344	2.215	4.36e-06	5.6e-07	0.628	93.288	2.223	85.42	2.116	1
2	15593947	15593952	AT2G37110	TTGAC	+	1.63e-21	2.6e-20	0.136	0.566	0.594	95.732	22.951	0.319	63.075	81.404	0.778	5.01e-14	1.21e-17	0.859	103.982	2.937	102.493	1.966	0
2	15594134	15594139	AT2G37120	AAATT	-	5.57e-11	5.89e-10	0.247	0.58	0.522	47.223	14.935	0.296	42.416	34.617	2.907	2.45e-09	5.67e-08	0.536	117.851	2.077	116.052	2.691	0
2	15594143	15594148	AT2G37120	AGACT	-	2.2e-31	5.01e-30	0.228	0.695	0.788	141.184	15.648	0.394	74.828	133.717	4.496	1.58e-16	8.48e-29	0.363	126.947	4.432	122.586	3.396	1
2	15594144	15594149	AT2G37120	TAGAC	-	3.25e-31	7.36e-30	0.228	0.707	0.789	140.402	14.496	0.387	75.001	131.269	3.98	1.45e-16	2.82e-28	0.414	119.426	8.666	120.447	2.122	1
2	15594170	15594175	AT2G37120	GCAAA	-	1.77e-16	2.34e-15	0.111	0.462	0.397	72.544	21.918	0.309	62.846	52.925	2.136	1.11e-13	7.14e-12	0.641	87.042	2.231	85.165	2.23	0
2	15594190	15594195	AT2G37120	GACTT	-	8.99e-30	1.94e-28	0.301	0.76	0.797	133.764	28.384	0.254	81.95	119.854	0.942	4.8e-18	7.71e-26	0.83	93.451	3.786	90.628	3.468	0
2	15621992	15621997	AT2G37200	GACAG	-	1.47e-19	2.17e-18	0.374	0.8	0.86	86.733	22.83	0.428	48.758	76.477	4.187	5.57e-11	1.35e-16	0.393	84.012	3.092	81.555	2.05	1
2	15621995	15622000	AT2G37200	TGAGA	-	2.67e-29	5.66e-28	0.479	0.939	0.939	131.587	19.071	0.379	84.388	101.533	0.02	1.45e-18	6.19e-22	1	114.158	3.72	114.892	3.107	0
2	15622003	15622008	AT2G37200	AAATG	-	6e-11	6.34e-10	0.288	0.492	0.653	47.074	27.092	0.335	13.216	46.985	7.942	0.0021	2.6e-10	0.138	111.299	2.872	104.51	3.544	0
2	15622004	15622009	AT2G37200	CAAAT	-	8.58e-11	9.01e-10	0.312	0.524	0.674	46.357	28.191	0.375	13.609	46.178	7.351	0.00173	3.86e-10	0.164	111.655	2.349	109.081	3.361	0
2	15622005	15622010	AT2G37200	GCAAA	-	1.34e-12	1.52e-11	0.323	0.598	0.716	54.676	30.765	0.306	23.698	52.774	7.847	1.2e-05	1.52e-11	0.141	87.498	2.065	86.036	2.296	0
2	15634651	15634656	AT2G37220	ACTGC	-	1.37e-13	1.61e-12	0.667	0.763	0.695	59.241	44.197	0.302	66.446	8.479	42.121	1.89e-14	0.0149	1.72e-07	86.192	2.258	85.54	1.136	1
2	15634652	15634657	AT2G37220	GACTG	-	1.86e-26	3.54e-25	0.453	0.614	0.534	118.495	56.214	0.347	132.753	35.547	48.002	1.42e-28	2.42e-08	1.12e-08	87.259	2.145	86.472	1.843	1
2	15634663	15634668	AT2G37220	ATGCT	-	9.79e-184	2.7e-181	0.038	0.365	0.281	842.788	22.699	0.328	806.812	577.735	49.306	7.68e-174	1.23e-124	4.19e-09	85.836	2.841	84.987	3.183	1
2	15634665	15634670	AT2G37220	GAATG	-	1.01e-104	1.16e-102	0.101	0.377	0.308	478.909	30.956	0.263	456.635	316.216	29.39	3.49e-98	3.12e-68	3.8e-05	106.649	4.107	100.513	3.659	1
2	15634666	15634671	AT2G37220	TGAAT	-	1.01e-178	2.68e-176	0.034	0.366	0.285	819.704	33.868	0.265	792.018	574.88	44.966	1.22e-170	5.09e-124	3.16e-08	118.923	4.647	118.824	3.787	1
2	15634684	15634689	AT2G37220	ACCAT	-	2.42e-303	1.55e-300	0.107	0.575	0.511	1393.6	30.34	0.325	1242.4	1057.35	32.336	4.35e-268	2.35e-228	1.04e-05	74.677	1.14	74.703	1.632	1
2	15634685	15634690	AT2G37220	GACCA	-	1.66e-289	9.65e-287	0.082	0.528	0.458	1329.88	42.657	0.355	1199.99	999.187	34.129	6.38e-259	9.31e-216	4.77e-06	82.613	2.812	78.953	3.823	1
2	15634686	15634691	AT2G37220	AGACC	-	1.2e-285	6.92e-283	0.079	0.521	0.45	1312.11	29.411	0.349	1187.57	984.227	32.976	3.06e-256	1.62e-212	7.88e-06	127.162	2.333	119.921	2.469	1
2	15634687	15634692	AT2G37220	GAGAC	-	9.45e-304	6.07e-301	0.074	0.521	0.452	1395.48	37.101	0.364	1257.66	1060.49	32.758	2.19e-271	4.92e-229	8.63e-06	119.773	5.444	118.917	2.348	1
2	15634694	15634699	AT2G37220	AACTG	-	3.81e-215	1.36e-212	0.12	0.529	0.466	987.434	22.58	0.384	903.092	739.4	30.358	1.14e-194	1.44e-159	2.49e-05	94.373	2.612	90.384	2.042	1
2	15634695	15634700	AT2G37220	AAACT	-	2.61e-11	2.8e-10	0.734	0.816	0.761	48.739	38.608	0.391	44.583	5.92	28.095	8.47e-10	0.0529	9.61e-05	105.662	4.903	107.716	3.094	1
2	15639942	15639947	AT2G37240	AATTC	-	5.25e-12	5.81e-11	0.083	0.316	0.393	51.944	22.973	0.287	37.04	47.68	5.746	1.73e-08	1.85e-10	0.26	101.018	4.002	96.107	4.888	0
2	15639943	15639948	AT2G37240	AAATT	-	1.34e-06	1.16e-05	0.291	0.481	0.547	27.044	7.631	0.27	18.917	24.63	3.986	0.000126	1.52e-05	0.412	114.166	1.162	111.822	3.191	0
2	15639944	15639949	AT2G37240	CAAAT	-	5.65e-10	5.71e-09	0.316	0.566	0.619	42.588	11.585	0.258	30.976	35.992	1.52	3.38e-07	5.71e-08	0.733	110.994	1.862	109.173	3.174	0
2	15640084	15640089	AT2G37240	GACAA	-	2.59e-33	6.28e-32	0.119	0.5	0.438	150.07	17.681	0.29	143.949	90.478	3.469	5.77e-31	7.12e-20	0.468	82.128	3.094	78.122	3.016	0
2	15640085	15640090	AT2G37240	AGACA	-	1.94e-07	1.75e-06	0.549	0.713	0.718	30.906	23.445	0.306	25.997	22.158	1.432	7.68e-06	2.6e-05	0.748	127.455	2.519	123.662	5.148	0
2	15640086	15640091	AT2G37240	AAGAC	-	5.86e-40	1.75e-38	0.091	0.482	0.428	180.67	26.784	0.287	173.222	113.306	4.699	3.18e-37	9.72e-25	0.344	121.14	6.126	119.439	4.788	0
2	15640190	15640195	AT2G37240	AAACA	-	8.26e-64	4.63e-62	0.055	0.513	0.54	290.509	30.577	0.34	245.022	243.699	1.718	1.26e-52	1.22e-52	0.701	99.747	3.166	97.944	2.414	1
2	15640192	15640197	AT2G37240	AAAAA	-	6.45e-25	1.17e-23	0.819	0.506	0.538	111.4	38.834	0.321	110.879	92.114	2.579	6.55e-24	3.18e-20	0.578	107.017	2.337	110.138	1.445	1
2	15640193	15640198	AT2G37240	AAAAA	-	1.81e-15	2.29e-14	0.689	0.423	0.513	67.894	58.392	0.317	70.321	29.376	8.828	2.83e-15	7.44e-07	0.104	107.639	2.144	108.498	1.426	1
2	15643406	15643411	AT2G37250	AAAAC	+	5.12e-53	2.2e-51	0.102	0.641	0.679	240.808	23.277	0.387	180.305	208.342	1.684	4.93e-39	9.2e-45	0.707	108.247	1.757	106.514	1.87	0
2	15643407	15643412	AT2G37250	AAACC	+	3.68e-53	1.59e-51	0.183	0.763	0.751	241.466	22.336	0.353	195.439	188.594	0.244	5.57e-42	7.94e-41	0.959	101.12	3.681	100.655	2.243	0
2	15643408	15643413	AT2G37250	AACCT	+	1.32e-54	5.87e-53	0.21	0.779	0.762	248.131	16.609	0.348	201.141	190.597	1.176	3.33e-43	2.96e-41	0.791	85.203	2.267	78.948	2.05	0
2	15643456	15643461	AT2G37250	GCAAA	+	3.21e-27	6.31e-26	0.249	0.723	0.641	122.004	38.482	0.344	118.85	78.072	6.028	1.31e-25	3.14e-17	0.241	86.115	2.107	84.753	2.266	1
2	15643457	15643462	AT2G37250	CAAAC	+	1.45e-33	3.55e-32	0.115	0.629	0.485	151.228	28.726	0.42	149.671	83.436	14.475	3.45e-32	2.25e-18	0.0159	106.46	3.362	104.261	1.15	1
2	15643458	15643463	AT2G37250	AAACT	+	7.47e-34	1.84e-32	0.086	0.592	0.469	152.555	37.619	0.411	151.871	92.904	15.981	1.17e-32	2.17e-20	0.00925	105.561	3.547	103.941	2.06	1
2	15643459	15643464	AT2G37250	AACTA	+	1e-29	2.16e-28	0.099	0.574	0.437	133.545	36.176	0.421	134.672	74.959	16.074	5.51e-29	1.44e-16	0.00889	94.282	2.237	92.056	0.937	1
2	15643460	15643465	AT2G37250	ACTAT	+	8.53e-25	1.54e-23	0.155	0.602	0.429	110.842	45.56	0.281	112.246	46.929	21.877	3.35e-24	1.35e-10	0.000914	89.189	1.746	88.878	1.012	1
2	15647738	15647743	AT2G37270	AAACG	-	3.81e-22	6.22e-21	0.883	0.464	0.513	98.64	23.68	0.304	100.062	78.546	5.678	1.32e-21	2.49e-17	0.266	98.905	1.168	96.095	3.436	0
2	15647739	15647744	AT2G37270	CAAAC	-	3.05e-14	3.68e-13	0.87	0.541	0.597	62.245	18.358	0.276	71.134	50.097	4.934	1.9e-15	2.86e-11	0.323	99.762	1.206	101.482	2.836	0
2	15647741	15647746	AT2G37270	ATCAA	-	1.04e-26	2e-25	0.437	0.858	0.842	119.66	18.159	0.267	113.482	98.497	4.541	1.83e-24	1.39e-21	0.358	79.907	1.224	79.341	1.164	0
2	15647750	15647755	AT2G37270	ATCTT	-	2.79e-33	6.77e-32	0.178	0.629	0.623	149.916	15.463	0.369	143.54	145.52	0.491	3.57e-31	2.56e-31	0.91	77.95	1.12	78.623	1.49	0
2	15647751	15647756	AT2G37270	GATCT	-	5.96e-21	9.33e-20	0.147	0.485	0.464	93.139	25.771	0.347	94.347	86.132	0.511	2.17e-20	6.01e-19	0.907	94.641	6.153	87.703	3.913	0
2	15647752	15647757	AT2G37270	GGATC	-	8.49e-18	1.18e-16	0.128	0.42	0.415	78.614	23.747	0.306	70.895	69.556	0.032	2.09e-15	2.04e-15	1	127.531	3.443	123.596	4.353	0
2	15647771	15647776	AT2G37270	GACGC	-	1.14e-20	1.76e-19	0.547	0.765	0.745	91.847	16.215	0.391	80.35	65.291	1.341	2.08e-17	1.66e-14	0.762	75.089	4.26	71.722	2.045	1
2	15647772	15647777	AT2G37270	TGACG	-	9.37e-16	1.2e-14	0.564	0.751	0.731	69.208	15.688	0.352	61.431	47.828	3.695	2.21e-13	8.71e-11	0.444	113.822	4.883	114.587	4.19	1
2	15670207	15670212	AT2G37340	GACAA	-	1.53e-14	1.87e-13	0.269	0.629	0.631	63.628	19.156	0.354	52.781	50.114	0.668	1.53e-11	2.84e-11	0.879	79.478	5.051	73.614	1.476	1
2	15670209	15670214	AT2G37340	TGGAC	-	1.95e-18	2.77e-17	0.29	0.656	0.683	81.56	22.751	0.364	64.155	71.626	0.494	2.95e-14	1.46e-15	0.91	116.896	2.521	113.278	3.137	1
2	15670233	15670238	AT2G37340	GACAT	-	5.4e-13	6.22e-12	0.202	0.473	0.503	56.494	11.013	0.508	80.24	71.086	3.137	2.19e-17	9.66e-16	0.507	79.555	3.406	78.505	2.896	0
2	15670234	15670239	AT2G37340	AGACA	-	1.07e-73	7.31e-72	0.161	0.787	0.817	336.037	20.027	0.484	254.4	271.964	1.7	6.32e-55	2.06e-58	0.703	125.625	4.106	119.18	2.406	0
2	15670235	15670240	AT2G37340	GAGAC	-	2.95e-72	1.95e-70	0.148	0.761	0.799	329.409	18.347	0.476	248.11	271.351	2.528	1.41e-53	2.78e-58	0.584	121.725	5.06	118.809	3.365	0
2	15670236	15670241	AT2G37340	TGAGA	-	2.94e-54	1.3e-52	0.102	0.597	0.645	246.523	25.435	0.295	189.255	213.081	5.033	5.94e-41	8.88e-46	0.315	113.914	5.314	115	3.031	0
2	15670310	15670315	AT2G37340	GACTG	-	2.79e-65	1.61e-63	0.19	0.768	0.757	297.287	33.946	0.325	242.945	220.213	0.214	3.62e-52	1.33e-47	0.965	87.462	2.552	84.485	1.289	1
2	15670311	15670316	AT2G37340	CGACT	-	7.43e-79	5.57e-77	0.183	0.794	0.816	359.797	21.508	0.353	276.401	278.926	2.569	1.18e-59	6.57e-60	0.579	115.374	3.728	111.754	2.821	1
2	15670312	15670317	AT2G37340	TCGAC	-	1.36e-50	5.49e-49	0.132	0.616	0.69	229.645	15.591	0.378	168.627	203.635	4.638	1.55e-36	9.37e-44	0.35	99.209	2.514	98.881	2.387	1
2	15670313	15670318	AT2G37340	ATCGA	-	2.87e-67	1.73e-65	0.041	0.563	0.607	306.441	21.381	0.419	243.3	262.305	2.049	1.53e-52	2.43e-56	0.652	82.773	1.809	81.673	1.584	1
2	15670314	15670319	AT2G37340	GATCG	-	3.66e-45	1.27e-43	0.052	0.489	0.468	204.636	14.108	0.394	185.755	157.977	4.409	6.61e-40	2.83e-34	0.371	87.78	4.427	81.344	1.64	1
2	15670315	15670320	AT2G37340	GGATC	-	1.3e-46	4.72e-45	0.046	0.47	0.46	211.314	10.014	0.352	189.967	169.36	2.215	8.28e-41	1.04e-36	0.628	126.851	3.729	122.858	3.262	1
2	15670316	15670321	AT2G37340	TGGAT	-	2.21e-44	7.52e-43	0.049	0.465	0.439	201.044	18	0.263	184.07	156.461	1.745	1.52e-39	5.96e-34	0.697	123.063	4.673	123.381	1.485	1
2	15697903	15697908	AT2G37410	ACCAT	-	6.46e-19	9.34e-18	0.384	0.744	0.668	83.768	14.884	0.253	81.029	51.153	5.585	1.49e-17	1.7e-11	0.273	76.106	1.922	75.017	1.162	1
2	15697904	15697909	AT2G37410	AACCA	-	0.00015	0.00119	0.515	0.359	0.36	17.606	13.71	0.276	14.116	14.491	0.599	0.00135	0.00137	0.891	81.458	3.37	83.016	4.057	1
2	15697905	15697910	AT2G37410	AAACC	-	0.00218	0.0167	0.445	0.304	0.338	12.261	11.775	0.254	11.823	7.104	1.288	0.00832	0.044	0.772	99.762	2.66	99.263	5.236	1
2	15722602	15722607	AT2G37450	ACCAT	-	2.47e-16	3.25e-15	0.081	0.524	0.639	71.871	15.798	0.411	40.815	63.566	1.941	2.73e-09	7.61e-14	0.668	74.141	1.086	74.1	1.391	0
2	15722603	15722608	AT2G37450	GACCA	-	2.87e-16	3.76e-15	0.058	0.486	0.575	71.576	28.948	0.528	45.186	62.023	2.779	3.2e-10	1.62e-13	0.552	79.775	2.069	76.206	1.876	0
2	15722605	15722610	AT2G37450	AAGAC	-	1.92e-06	1.64e-05	0	0.158	0.203	26.331	14.655	0.516	19.676	26.323	0.418	8.7e-05	6.6e-06	0.924	119.539	3.11	116.604	1.176	0
2	15722606	15722611	AT2G37450	GAAGA	-	2.15e-16	2.83e-15	0.093	0.597	0.658	72.151	16.574	0.496	47.934	61.721	1.146	8.33e-11	1.88e-13	0.797	102.069	2.329	106.521	4.316	0
2	15739632	15739637	AT2G37480	ATAAA	+	4.67e-20	7.06e-19	0.786	0.508	0.437	89.021	41.843	0.29	47.691	81	2.841	9.39e-11	1.47e-17	0.544	83.831	2.279	84.323	1.944	1
2	15739633	15739638	AT2G37480	TAAAT	+	5.87e-06	4.93e-05	0.239	0.347	0.426	24.091	19.823	0.32	8.987	23.835	4.706	0.0171	2.24e-05	0.344	109.959	2.353	107.166	2.789	1
2	15739634	15739639	AT2G37480	AAATA	+	2.54e-07	2.27e-06	0.136	0.236	0.313	30.372	13.219	0.264	13.074	32.748	4.333	0.00225	2.8e-07	0.379	112.541	2.47	111.22	2.35	1
2	15739674	15739679	AT2G37480	TAACT	+	1.03e-67	6.28e-66	0.223	0.784	0.748	308.48	38.665	0.392	226.927	225.544	3.096	9.89e-49	9.53e-49	0.512	99.511	2.558	98.557	3.109	1
2	15739675	15739680	AT2G37480	AACTT	+	8.64e-76	6.13e-74	0.226	0.799	0.795	345.679	42.663	0.456	236.081	266.963	2.088	5.42e-51	2.43e-57	0.647	94.126	2.026	90.249	2.51	1
2	15739676	15739681	AT2G37480	ACTTT	+	2.04e-45	7.13e-44	0.173	0.652	0.579	205.81	36.404	0.352	167.932	139.555	3.802	4.33e-36	2.43e-30	0.431	83.087	1.585	83.92	1.908	1
2	15739714	15739719	AT2G37480	TTGAC	+	1.92e-68	1.19e-66	0.199	0.822	0.783	311.843	24.286	0.394	226.32	227.312	1.45	6.8e-49	6.55e-49	0.745	105.328	2.582	103.019	2.512	1
2	15739715	15739720	AT2G37480	TGACA	+	9.69e-43	3.15e-41	0.148	0.64	0.605	193.481	45.079	0.405	146.722	147.41	0.706	7.45e-32	7.18e-32	0.872	114.83	3.473	110.386	3.536	1
2	15739716	15739721	AT2G37480	GACAC	+	2.79e-44	9.48e-43	0.214	0.681	0.724	200.574	19.167	0.337	123.039	169.629	4.032	8.47e-27	1.8e-36	0.408	81.839	2.639	81.172	2.12	1
2	15739834	15739839	AT2G37500	ATTTG	-	3.15e-17	4.28e-16	0.146	0.576	0.675	75.994	22.247	0.351	42.203	78.894	2.337	1.38e-09	4.15e-17	0.61	80.141	1.559	80.467	1.141	1
2	15739835	15739840	AT2G37500	AATTT	-	2.26e-25	4.15e-24	0.144	0.738	0.744	113.498	35.98	0.364	73.26	102.8	0.126	3.39e-16	3.33e-22	0.982	103.271	6.464	95.696	4.912	1
2	15739886	15739891	AT2G37500	GAGAC	-	2.75e-20	4.2e-19	0.138	0.683	0.628	90.08	17.589	0.432	64.951	74.291	0.807	1.99e-14	3.96e-16	0.854	119.359	4.776	117.978	2.484	0
2	15751664	15751669	AT2G37540	AGACA	-	2.98e-11	3.19e-10	0.155	0.634	0.615	48.47	26.646	0.539	39.293	32.293	1.153	1.13e-08	1.78e-07	0.795	121.81	4.392	115.841	2.583	0
2	15751665	15751670	AT2G37540	TAGAC	-	1.41e-19	2.09e-18	0.238	0.857	0.87	86.811	38.024	0.469	63.635	60.298	2.61	7.5e-14	1.91e-13	0.573	122.145	2.255	116.015	1.657	0
2	15751670	15751675	AT2G37540	ATTCT	-	3.57e-11	3.81e-10	0.07	0.388	0.459	48.11	22.802	0.318	32.981	40.209	1.249	1.26e-07	7.21e-09	0.779	82.984	1.263	83.031	1.417	0
2	15751736	15751741	AT2G37540	AACTT	-	3.82e-11	4.07e-10	0.052	0.386	0.457	47.977	31.937	0.29	33.355	43.331	5.729	1.05e-07	1.56e-09	0.261	95.092	1.625	90.429	0.956	0
2	15795355	15795360	AT2G37660	ATCTC	-	3.67e-57	1.74e-55	0.03	0.352	0.364	259.896	19.593	0.296	183.111	223.6	1.108	1.23e-39	4.95e-48	0.804	77.478	1.159	77.669	1.108	0
2	15795356	15795361	AT2G37660	AATCT	-	1.27e-58	6.23e-57	0.031	0.364	0.37	266.629	27.54	0.275	192.041	226.65	2.026	1.5e-41	1.1e-48	0.655	102.174	4.528	92.311	4.921	0
2	15795357	15795362	AT2G37660	GAATC	-	8.28e-58	4e-56	0.029	0.361	0.366	262.873	29.255	0.288	190.287	222.594	0.347	3.58e-41	8.09e-48	0.939	111.797	1.93	106.133	1.491	0
2	15795358	15795363	AT2G37660	AGAAT	-	5e-56	2.31e-54	0.029	0.362	0.367	254.67	26.001	0.307	185.677	215.329	1.32	3.47e-40	2.93e-46	0.766	129.242	2.533	127.817	2.185	0
2	15795426	15795431	AT2G37660	ACACT	-	0	0	0.142	0.849	0.879	1667.7	15.715	0.33	1045.53	1357.03	3.64	8.66e-226	6.24e-293	0.45	75.66	1.443	76.292	2.319	1
2	15795427	15795432	AT2G37660	GACAC	-	0	0	0.101	0.862	0.873	1847.76	14.906	0.448	1220.21	1492.16	1.592	1.35e-263	0	0.721	83.906	2.78	81.701	2.69	1
2	15795428	15795433	AT2G37660	TGACA	-	0	0	0.103	0.864	0.869	1865.76	23.757	0.488	1258.81	1474.36	1.972	6.18e-272	0	0.663	118.269	3.887	113.615	3.312	1
2	15795429	15795434	AT2G37660	TTGAC	-	0	0	0.053	0.868	0.829	2065.77	66.061	0.488	1512.12	1573.22	7.972	0	0	0.137	106.104	2.537	103.869	2.12	1
2	15795430	15795435	AT2G37660	ATTGA	-	0	0	0.044	0.849	0.775	1961.36	55.436	0.443	1508.97	1443.29	17.497	0	0	0.00526	91.006	2.024	89.55	1.695	1
2	15795431	15795436	AT2G37660	AATTG	-	2.65e-24	4.68e-23	0.202	0.401	0.359	108.577	32.64	0.33	95.16	68.538	6.279	1.46e-20	3.36e-15	0.224	100.802	5.993	98.908	6.394	1
2	15833771	15833776	AT2G37760	CCATA	+	6.12e-07	5.37e-06	0.186	0.349	0.319	28.613	20.545	0.258	27.057	15.03	0.859	4.57e-06	0.00087	0.845	87.898	1.905	88.258	1.989	0
2	15833775	15833780	AT2G37760	AAACC	+	1.15e-75	8.14e-74	0.103	0.724	0.644	345.108	11.961	0.465	305.904	170.025	3.428	1.05e-65	7.46e-37	0.473	97.165	2.789	97.275	2.088	0
2	15833776	15833781	AT2G37760	AACCA	+	7.86e-75	5.46e-73	0.102	0.725	0.66	341.265	12.222	0.336	295.589	172.854	2.793	1.76e-63	1.86e-37	0.55	83.84	3.324	78.005	1.386	0
2	15833783	15833788	AT2G37760	AAGGA	+	4.13e-93	3.95e-91	0.225	0.913	0.882	425.446	13.347	0.349	355.764	209.595	2.011	1.94e-76	2.5e-45	0.658	112.875	4.534	112.754	3.679	0
2	15833784	15833789	AT2G37760	AGGAC	+	1.87e-95	1.85e-93	0.234	0.919	0.892	436.245	13.279	0.558	357.917	223.526	3.884	6.69e-77	2.6e-48	0.423	116.818	3.301	114.527	2.21	0
2	15833786	15833791	AT2G37760	GACAT	+	2.22e-06	1.9e-05	0.466	0.647	0.618	26.035	25.78	0.524	27.82	13.443	0.448	3.14e-06	0.00191	0.919	83.214	2.828	80.877	1.948	0
2	15833834	15833839	AT2G37760	AAAAC	+	6.85e-46	2.43e-44	0.275	0.883	0.879	207.988	14.133	0.389	166.239	109.832	0.435	9.9e-36	5.36e-24	0.921	107.187	2.61	105.53	2.781	0
2	15833835	15833840	AT2G37760	AAACA	+	1.24e-48	4.77e-47	0.229	0.864	0.847	220.611	15.811	0.384	180.516	114.183	0.228	8.76e-39	6.33e-25	0.962	99.608	3.844	99.524	2.443	0
2	15833836	15833841	AT2G37760	AACAC	+	7.18e-64	4.03e-62	0.213	0.873	0.901	290.789	27.5	0.316	224.367	166.484	2.392	3.51e-48	4.29e-36	0.603	90.951	3.331	86.766	1.914	0
2	15833837	15833842	AT2G37760	ACACT	+	7.32e-54	3.21e-52	0.359	0.932	0.963	244.697	20.519	0.301	180.137	137.67	1.892	1.06e-38	6.13e-30	0.674	79.083	1.772	78.932	1.966	0
2	15833838	15833843	AT2G37760	CACTA	+	2.22e-70	1.42e-68	0.187	0.901	0.917	320.769	24.427	0.258	252.658	179.232	1.88	2.96e-54	8e-39	0.676	89.598	1.658	89.069	1.784	0
2	15840713	15840718	AT2G37790	TATAA	+	0.00031	0.00244	0.559	0.364	0.244	16.157	15.378	0.253	6.614	17.238	6.217	0.0452	0.00058	0.228	93.72	4.026	90.839	2.171	0
2	15840783	15840788	AT2G37790	CATTA	+	3.79e-10	3.86e-09	0.938	0.543	0.648	43.388	27.579	0.264	42.969	22.976	2.46	1.86e-09	1.73e-05	0.593	91.602	1.53	92.713	3.75	0
2	15858804	15858809	AT2G37860	AACTC	+	2.37e-08	2.22e-07	0.46	0.735	0.76	35.114	20.694	0.359	32.485	31.186	3.176	3.05e-07	3.07e-07	0.502	94.381	2.192	91.739	2.589	1
2	15858874	15858879	AT2G37860	CTACA	+	3.63e-13	4.21e-12	0.331	0.739	0.682	57.289	28.333	0.454	52.13	36.251	5.265	2.11e-11	2.55e-08	0.297	80.184	1.121	79.208	1.972	0
2	15858875	15858880	AT2G37860	TACAT	+	2.46e-17	3.35e-16	0.221	0.693	0.624	76.491	24.596	0.481	70.032	48.988	5.627	3.26e-15	4.94e-11	0.27	82.617	1.684	80.859	2.504	0
2	15858877	15858882	AT2G37860	CATTT	+	0.000435	0.00341	0.163	0.306	0.362	15.478	14.112	0.353	8.281	16.19	3.73	0.0243	0.000973	0.44	82.759	2.079	80.965	1.475	0
2	15858903	15858908	AT2G37860	AGAAT	+	1.57e-14	1.92e-13	0.067	0.484	0.553	63.571	23.116	0.399	44.788	56.093	2.21	3.89e-10	2.98e-12	0.629	128.929	3.379	127.675	3.142	0
2	15858905	15858910	AT2G37860	AATTT	+	4.77e-13	5.5e-12	0.074	0.471	0.537	56.743	24.021	0.484	52.78	64.517	0.836	7.76e-12	4.77e-14	0.849	102.343	3.896	94.33	4.657	0
2	15858907	15858912	AT2G37860	TTTTC	+	5.9e-09	5.69e-08	0.079	0.442	0.376	37.896	13.01	0.437	35.115	26.129	4.409	8.75e-08	3.67e-06	0.371	77.092	1.369	77.813	0.808	0
2	15869219	15869224	AT2G37920	ACATA	-	9.33e-29	1.94e-27	0.267	0.733	0.78	129.083	19.989	0.313	78.611	114.483	1.991	2.48e-17	1.08e-24	0.661	82.308	1.528	80.995	1.238	0
2	15869220	15869225	AT2G37920	AACAT	-	9.3e-17	1.24e-15	0.217	0.448	0.633	73.828	41.076	0.3	22.013	75.603	14.115	2.75e-05	2.08e-16	0.0181	88.175	2.339	86.973	3.54	0
2	15879528	15879533	AT2G37940	ACTTT	+	4.21e-36	1.11e-34	0.356	0.895	0.876	162.909	27.29	0.421	107.836	105.253	0.396	2.92e-23	5.05e-23	0.928	80.686	3.142	80.244	2.922	1
2	15903080	15903085	AT2G37990	CAAAA	+	4.93e-14	5.92e-13	0.1	0.469	0.302	61.28	46.157	0.345	63.708	25.066	14.318	7.24e-14	6.19e-06	0.0169	108.31	2.901	108.079	1.224	1
2	15903083	15903088	AT2G37990	AACAA	+	3.06e-08	2.85e-07	0.714	0.448	0.393	34.608	17.074	0.353	22.723	34.94	1.434	1.95e-05	9.56e-08	0.747	86.167	2.195	88.987	3.626	1
2	15903084	15903089	AT2G37990	ACAAA	+	8.64e-24	1.5e-22	0.105	0.626	0.627	106.212	24.26	0.389	87.193	95.123	0.476	3.69e-19	1.44e-20	0.914	86.68	2.726	84.675	1.86	1
2	15903088	15903093	AT2G37990	ATTTT	+	3.5e-25	6.39e-24	0.067	0.54	0.448	112.623	16.279	0.323	104.319	80.484	3.786	1.64e-22	9.61e-18	0.434	83.336	1.645	83.215	0.963	1
2	15903109	15903114	AT2G37990	GTAAT	+	7.99e-29	1.66e-27	0.921	0.395	0.362	129.393	30.264	0.394	94.658	116.076	0.509	9.47e-21	4.93e-25	0.907	90.882	1.883	93.073	2.111	1
2	15903110	15903115	AT2G37990	TAATA	+	5.99e-35	1.53e-33	0.945	0.391	0.391	157.6	22.971	0.39	124.08	139.329	0.809	5.09e-27	5.37e-30	0.853	103.05	1.475	109.653	1.799	1
2	15903111	15903116	AT2G37990	AATAC	+	7.34e-37	1.99e-35	0.931	0.391	0.372	166.405	17.407	0.427	128.418	147.596	0.436	6.02e-28	9.23e-32	0.921	95.941	4.131	99.667	6.481	1
2	15903112	15903117	AT2G37990	ATACT	+	2.94e-37	8.06e-36	0.931	0.394	0.368	168.235	30.016	0.417	126.617	148.784	1.59	1.46e-27	5.16e-32	0.721	83.889	2.081	83.578	1.851	1
2	15915127	15915132	AT2G38025	GAGAC	-	1.13e-15	1.45e-14	0.379	0.819	0.866	68.824	20.782	0.332	50.122	60.26	1.601	2.85e-11	3.86e-13	0.719	124.874	2.198	121.851	4.324	0
2	15915128	15915133	AT2G38025	GGAGA	-	8.58e-11	9e-10	0.362	0.745	0.752	46.358	42.909	0.275	40.78	39.732	0.156	4.62e-09	4.61e-09	0.976	112.725	4.415	120.11	5.036	0
2	15915203	15915208	AT2G38025	ACATT	-	1.26e-05	0.000104	0.826	0.948	0.971	22.56	12.171	0.321	12.416	23.599	3.58	0.00312	2.52e-05	0.456	81.123	1.486	83.046	3.305	0
2	15915206	15915211	AT2G38025	TTGAC	-	9.18e-10	9.19e-09	0.387	0.645	0.733	41.617	12.648	0.305	22.132	42.927	4.516	2.59e-05	1.9e-09	0.362	103.17	5.552	104.832	2.013	0
2	15915207	15915212	AT2G38025	GTTGA	-	2.85e-15	3.59e-14	0.464	0.83	0.826	66.984	17.724	0.285	50.845	49.149	0.142	3.95e-11	4.56e-11	0.979	90.296	2.561	89.576	1.544	0
2	15921013	15921018	AT2G38040	TTGAC	+	7.24e-12	7.95e-11	0.518	0.702	0.685	51.302	29.305	0.397	42.967	38.178	1.426	1.86e-09	9.9e-09	0.748	103.379	4.666	104.915	2.47	0
2	15921014	15921019	AT2G38040	TGACT	+	5.15e-102	5.67e-100	0.05	0.546	0.521	466.45	29.769	0.39	393.385	380.162	1.036	1.52e-84	5.33e-82	0.815	123.903	3.843	118.987	2.679	0
2	15921015	15921020	AT2G38040	GACTT	+	3.56e-99	3.76e-97	0.06	0.568	0.535	453.371	30.004	0.358	385.184	363.874	1.595	8.91e-83	1.71e-78	0.72	89.811	1.869	86.032	1.438	0
2	15921016	15921021	AT2G38040	ACTTT	+	4.51e-95	4.46e-93	0.052	0.541	0.506	434.478	27.031	0.351	373.07	348.325	2.278	3.64e-80	3.82e-75	0.618	81.795	2.63	82.008	2.524	0
2	15921028	15921033	AT2G38040	GGATT	+	7.43e-21	1.16e-19	0.285	0.546	0.568	92.698	49.717	0.258	65.604	81.724	0.836	1.45e-14	1.03e-17	0.849	127.485	3.559	121.931	4.108	1
2	15921029	15921034	AT2G38040	GATTC	+	6.39e-20	9.61e-19	0.309	0.562	0.592	88.394	44.061	0.266	60.1	79.574	1.456	2.16e-13	2.97e-17	0.744	91.944	4.406	87.301	3.542	1
2	15921065	15921070	AT2G38040	AACAC	+	3.18e-101	3.46e-99	0.149	0.764	0.746	462.81	15.391	0.425	372.612	370.713	0.589	4.58e-80	5.76e-80	0.893	90.102	3.363	87.462	1.657	1
2	15921066	15921071	AT2G38040	ACACT	+	8.08e-149	1.58e-146	0.264	0.952	0.919	681.991	12.709	0.465	529.541	494.403	5.47	6.47e-114	1.22e-106	0.281	78.823	1.371	78.765	1.924	1
2	15921081	15921086	AT2G38040	TTGAC	+	1.39e-57	6.67e-56	0.023	0.402	0.41	261.838	19.48	0.323	213.939	229.548	0.703	3.05e-46	2.62e-49	0.873	103.105	1.996	101.221	1.336	1
2	15921116	15921121	AT2G38040	TCAAA	+	6.29e-13	7.23e-12	0.282	0.556	0.566	56.189	26.112	0.361	45.047	51.169	0.197	3.43e-10	3.34e-11	0.968	85.415	2.431	85.213	1.446	0
2	15921118	15921123	AT2G38040	AAAAC	+	8.09e-62	4.31e-60	0.173	0.793	0.762	281.339	24.572	0.519	233.047	220.588	3.349	4.81e-50	1.1e-47	0.481	107.474	1.975	105.211	1.851	0
2	15921119	15921124	AT2G38040	AAACC	+	7.54e-64	4.23e-62	0.177	0.802	0.779	290.689	26.575	0.567	240.606	229.534	3.221	1.15e-51	1.33e-49	0.498	100.22	4.84	100.935	2.453	0
2	15921120	15921125	AT2G38040	AACCT	+	7.17e-71	4.63e-69	0.175	0.797	0.789	323.028	21.104	0.541	260.043	261.998	1.741	3.89e-56	2.83e-56	0.698	86.744	1.467	79.754	1.903	0
2	15978555	15978560	AT2G38130	AGAAA	-	0.000414	0.00325	1	0.912	1	15.579	9.364	0.436	9.688	0	11.456	0.0121	1	0.0912	112.687	1.423	127.273	5.279	0
2	15978595	15978600	AT2G38130	AAATC	-	8.72e-21	1.36e-19	0.126	0.704	0.677	92.378	56.451	0.453	74.94	73.492	3.714	2.94e-16	2.97e-16	0.442	113.039	2.768	111.321	2.456	1
2	15978596	15978601	AT2G38130	TAAAT	-	3.66e-14	4.42e-13	0.097	0.514	0.517	61.875	53.12	0.438	55.44	53.355	6.741	4.15e-12	5.77e-12	0.196	111.4	2.56	108.903	1.599	1
2	15978598	15978603	AT2G38130	TCTAA	-	5.44e-11	5.76e-10	0.868	0.445	0.634	47.269	26.403	0.378	47.446	20.031	12.362	2.08e-10	7.4e-05	0.0332	84.223	2.238	84.668	1.537	1
2	15981544	15981549	AT2G38140	TAAAA	+	6.37e-09	6.13e-08	0.264	0.183	0.258	37.744	18.648	0.292	29.408	1.467	29.87	7.29e-07	0.483	5.39e-05	103.741	1.485	103.384	4.764	1
2	15981545	15981550	AT2G38140	AAAAA	+	1.21e-39	3.58e-38	0.173	0.04	0.048	179.221	22.233	0.352	133.089	130.807	3.404	1.2e-28	1.79e-28	0.475	106.802	2.311	108.752	2.211	1
2	15981546	15981551	AT2G38140	AAAAC	+	7.36e-296	4.5e-293	0.206	0.815	0.775	1359.14	39.345	0.42	1065.67	1039.57	14.221	7.57e-230	1.68e-224	0.0174	106.211	2.783	104.919	1.689	1
2	15981547	15981552	AT2G38140	AAACA	+	0	0	0.204	0.828	0.782	1476.67	31.478	0.423	1160.52	1119.17	11.521	2.22e-250	9.83e-242	0.0437	99.592	5.137	100.462	2.313	1
2	15981548	15981553	AT2G38140	AACAT	+	0	0	0.169	0.795	0.734	1482.05	36.684	0.357	1219.52	1111.19	18.462	3.83e-263	5.25e-240	0.00359	87.244	3.99	82.879	1.755	1
2	16031301	16031306	AT2G38270	AACAT	-	1.23e-34	3.12e-33	0.048	0.398	0.428	156.157	13.909	0.329	108.397	141.596	0.548	1.12e-23	1.76e-30	0.9	89.303	3.607	83.269	1.252	0
2	16031302	16031307	AT2G38270	AAACA	-	9.64e-37	2.6e-35	0.042	0.399	0.401	165.859	18.598	0.427	125.329	143.488	0.511	2.75e-27	6.95e-31	0.907	99.241	4.061	96.905	2.778	0
2	16031303	16031308	AT2G38270	CAAAC	-	9.02e-35	2.29e-33	0.04	0.383	0.377	156.783	21.891	0.407	119.931	132.608	0.68	3.9e-26	1.46e-28	0.877	105.227	3.092	101.708	2.01	0
2	16031304	16031309	AT2G38270	CCAAA	-	2.18e-89	1.97e-87	0.111	0.789	0.758	408.302	36.13	0.391	305.457	322.056	2.056	6.65e-66	3.44e-69	0.651	88.709	1.852	86.707	1.737	0
2	16031305	16031310	AT2G38270	TCCAA	-	2.74e-79	2.07e-77	0.147	0.789	0.751	361.794	32.341	0.36	270.447	280.111	5.719	2.25e-58	3.64e-60	0.262	75.959	1.323	75.005	1.237	0
2	16031350	16031355	AT2G38270	TTGAA	-	5.03e-12	5.57e-11	0.827	0.631	0.616	52.03	17.183	0.254	37.454	53.101	0.649	1.41e-08	1.29e-11	0.883	105.135	4.856	108.442	2.17	1
2	16031365	16031370	AT2G38270	GAACT	-	2e-08	1.88e-07	0.808	0.638	0.64	35.453	28.839	0.28	24.648	29.249	0.103	7.55e-06	1.57e-06	0.986	101.925	5.997	99.926	2.156	1
2	16033479	16033484	AT2G38280	ACCGG	-	4.16e-09	4.04e-08	0.773	0.991	0.981	38.596	21.344	0.343	32.237	23.466	4.184	3.59e-07	1.36e-05	0.393	77.681	1.574	77.408	2.087	0
2	16033480	16033485	AT2G38280	AACCG	-	0.00637	0.0481	0.956	1	1	10.112	2.951	0.32	9.246	6.536	0	0.0299	0.0583	1	84.578	0.879	81.011	4.992	0
2	16033481	16033486	AT2G38280	GAACC	-	1.61e-15	2.05e-14	0.134	0.648	0.545	68.125	23.065	0.376	65.716	43.333	3.171	2.7e-14	7.9e-10	0.503	96.311	3.567	95.157	2.472	0
2	16067350	16067355	AT2G38330	GACTC	+	9.16e-18	1.27e-16	0.11	0.648	0.514	78.463	26.537	0.432	69.548	51.541	4.55	4.14e-15	1.41e-11	0.358	88.578	1.493	87.097	1.245	0
2	16067351	16067356	AT2G38330	ACTCT	+	2.89e-19	4.24e-18	0.227	0.788	0.699	85.376	29.098	0.368	66.742	59.098	2.534	1.64e-14	3.45e-13	0.584	83.581	1.804	83.859	1.699	0
2	16067394	16067399	AT2G38330	TAAAA	+	7.47e-18	1.04e-16	0.792	0.25	0.275	78.872	40.703	0.362	52.534	64.561	0.451	8.75e-12	4.67e-14	0.918	104.04	1.344	104.883	1.586	1
2	16069930	16069935	AT2G38360	CTTGA	-	0.00279	0.0214	0.065	0	0	11.762	5.064	0.251	10.809	8.705	0	0.0138	0.0199	1	93.904	1.644	93.6	0.878	0
2	16086797	16086802	AT2G38410	AGACT	-	6.71e-13	7.7e-12	0.212	0.814	0.652	56.059	24.277	0.551	56.055	27.658	7.439	3.08e-12	1.73e-06	0.16	131.461	2.425	124.137	2.432	0
2	16086798	16086803	AT2G38410	GAGAC	-	0.000196	0.00156	0.848	1	0.957	17.071	9.605	0.608	18.522	5.596	4.832	0.000304	0.0908	0.333	123.462	3.558	123.167	3.359	0
2	16087965	16087970	AT2G38410	AAAGA	-	0.000799	0.00621	0.826	0.474	0.625	14.265	13.411	0.254	15.48	5.816	2.725	0.00137	0.0833	0.559	117.491	2.691	112.869	5.036	0
2	16100951	16100956	AT2G38440	TATAA	+	8.54e-07	7.45e-06	0.212	0.441	0.533	27.946	25.082	0.384	13.808	33.691	3.922	0.00157	1.77e-07	0.419	94.874	6.389	92.901	2.329	0
2	16101045	16101050	AT2G38440	TAGAT	+	6.16e-06	5.17e-05	0.363	0.737	0.538	23.994	12.551	0.413	24.008	7.117	8.373	2.05e-05	0.0293	0.154	127.811	2.57	121.66	5.317	0
2	16101046	16101051	AT2G38440	AGATT	+	3.15e-10	3.22e-09	0.441	0.859	0.79	43.757	8.793	0.36	36.682	28.88	1.821	4.06e-08	9.49e-07	0.685	133.773	3.51	129.815	3.542	0
2	16101048	16101053	AT2G38440	ATTCC	+	7.86e-15	9.72e-14	0.245	0.759	0.716	64.955	15.592	0.433	50.224	48.011	0.499	5.36e-11	7.96e-11	0.909	77.605	1.335	78.814	2.092	0
2	16101053	16101058	AT2G38440	GAAAT	+	4.11e-16	5.35e-15	0.169	0.793	0.667	70.857	19.477	0.38	66.645	53.073	4.782	1.71e-14	6.63e-12	0.337	112.181	2.258	111.259	2.253	0
2	16101054	16101059	AT2G38440	AAATT	+	3.81e-11	4.06e-10	0.229	0.698	0.651	47.983	13.116	0.448	39.517	35.752	0.477	1.01e-08	3.26e-08	0.914	116.235	1.619	113.612	2.452	0
2	16110980	16110985	AT2G38480	AACTC	-	7.61e-09	7.3e-08	0.047	0.426	0.374	37.387	7.481	0.29	35.958	27.337	1.703	5.8e-08	2.03e-06	0.703	93.111	1.504	88.847	1.194	0
2	16134282	16134287	AT2G38550	GCCAA	+	1.26e-09	1.26e-08	0.12	0.5	0.405	40.978	10.799	0.328	40.661	26.297	3.187	5.79e-09	3.38e-06	0.501	73.606	1.8	72.304	1.028	1
2	16134284	16134289	AT2G38550	CAAAC	+	6.09e-15	7.57e-14	0.222	0.735	0.629	65.465	22.695	0.43	64.795	46.637	3.723	4.24e-14	1.56e-10	0.44	106.062	2.905	103.648	1.669	1
2	16134285	16134290	AT2G38550	AAACT	+	6.82e-17	9.16e-16	0.21	0.729	0.677	74.447	26.271	0.467	63.966	56.154	2.062	6.39e-14	1.46e-12	0.651	103.413	2.711	100.786	2.045	1
2	16134316	16134321	AT2G38550	TACAA	+	1.31e-08	1.24e-07	0.694	0.375	0.329	36.298	22.136	0.259	23.056	33.666	0.926	1.65e-05	1.79e-07	0.833	80.362	1.564	82.086	1.991	1
2	16136446	16136451	AT2G38560	AGGAT	+	4.45e-26	8.36e-25	0.059	0.504	0.655	116.75	25.693	0.288	66.339	112.278	6.592	1.01e-14	3.19e-24	0.205	120.295	3.142	120.262	1.675	0
2	16136447	16136452	AT2G38560	GGATA	+	4.18e-31	9.41e-30	0.085	0.602	0.759	139.902	36.09	0.391	78.342	132.835	7.806	2.82e-17	1.31e-28	0.143	127.695	1.954	125.413	2.016	0
2	16136448	16136453	AT2G38560	GATAT	+	3.92e-16	5.12e-15	0.252	0.688	0.717	70.948	30.735	0.415	48.306	60.745	2.024	6.94e-11	3.03e-13	0.655	89.73	4.716	84.127	4.191	0
2	16136449	16136454	AT2G38560	ATATC	+	1.09e-16	1.45e-15	0.148	0.554	0.637	73.518	32.18	0.362	44.938	68.711	2.067	3.62e-10	6.1e-15	0.65	80.387	1.652	79.671	1.824	0
2	16147146	16147151	AT2G38610	ATTGA	-	2.16e-08	2.03e-07	0.204	0.52	0.57	35.301	28.722	0.298	25.862	36.984	3.4	4.15e-06	3.5e-08	0.476	89.809	2.03	90.971	2.373	0
2	16147166	16147171	AT2G38610	ACAAA	-	0.000492	0.00385	0.715	0.488	0.587	15.235	12.029	0.262	15.529	8.232	5.176	0.00133	0.0252	0.304	81.803	1.828	83.422	2.854	1
2	16147167	16147172	AT2G38610	AACAA	-	1.71e-06	1.47e-05	0.812	0.513	0.605	26.562	14.511	0.314	26.589	12.64	2.377	5.74e-06	0.00284	0.606	93.223	2.074	83.214	2.841	1
2	16147169	16147174	AT2G38610	TAAAC	-	2.88e-05	0.000235	0.719	0.466	0.588	20.91	17.91	0.33	20.924	5.619	4.82	9.31e-05	0.0913	0.334	99.399	1.718	100.952	2.371	1
2	16147171	16147176	AT2G38610	CATAA	-	0.000401	0.00314	0.824	0.718	0.615	15.644	11.587	0.272	7.602	16.235	4.371	0.034	0.000952	0.374	86.071	3.837	87.985	3.01	1
2	16147194	16147199	AT2G38610	ACTGA	-	1.16e-29	2.5e-28	0.19	0.745	0.705	133.248	24.699	0.421	114.278	92.021	0.821	1.24e-24	3.33e-20	0.851	90.207	3.132	89.67	2.447	0
2	16147195	16147200	AT2G38610	GACTG	-	2.14e-25	3.93e-24	0.217	0.744	0.709	113.607	22.827	0.485	97.146	83.309	1.794	5.52e-21	2.41e-18	0.689	87.015	1.27	85.245	1.453	0
2	16147196	16147201	AT2G38610	GGACT	-	2.86e-25	5.22e-24	0.187	0.72	0.68	113.031	25.202	0.523	99.228	80.758	0.679	1.99e-21	8.4e-18	0.877	123.59	2.606	115.693	3.826	0
2	16147197	16147202	AT2G38610	TGGAC	-	1.07e-29	2.3e-28	0.168	0.742	0.684	133.416	29.634	0.536	119.988	96.862	2.68	7.48e-26	3.1e-21	0.564	120.608	1.602	116.715	1.469	0
2	16147198	16147203	AT2G38610	GTGGA	-	7.1e-26	1.33e-24	0.19	0.72	0.674	115.815	34.501	0.484	101.915	79.392	1.135	5.32e-22	1.64e-17	0.799	106.363	2.08	105.079	2.005	0
2	16147303	16147308	AT2G38610	AATTC	-	1.38e-14	1.69e-13	0.092	0.344	0.433	63.833	19.814	0.293	42.278	59.619	6.106	1.33e-09	5.29e-13	0.235	104.051	4.098	94.618	5.155	1
2	16147304	16147309	AT2G38610	AAATT	-	4.52e-16	5.88e-15	0.091	0.362	0.454	70.665	17.64	0.293	43.929	65.548	4.102	5.92e-10	2.88e-14	0.402	117.059	1.462	112.201	2.384	1
2	16147305	16147310	AT2G38610	AAAAT	-	6.45e-15	8.01e-14	0.094	0.351	0.462	65.35	23.233	0.343	37.391	62.232	5.038	1.46e-08	1.46e-13	0.314	114.053	2.157	112.621	2.494	1
2	16147332	16147337	AT2G38610	AACTT	-	7.36e-19	1.06e-17	0.072	0.506	0.443	83.506	17.384	0.285	80.616	57.344	1.968	1.83e-17	8.17e-13	0.664	94.971	1.987	89.721	1.462	0
2	16147333	16147338	AT2G38610	AAACT	-	1.12e-19	1.67e-18	0.074	0.503	0.444	87.274	19.126	0.316	81.19	61.507	1.221	1.38e-17	1.06e-13	0.783	106.553	3.118	104.116	2.281	0
2	16147334	16147339	AT2G38610	TAAAC	-	1.68e-17	2.31e-16	0.063	0.425	0.408	77.245	33.861	0.251	67.527	59.567	0.117	1.11e-14	2.73e-13	0.984	106.767	2.085	103.151	1.405	0
2	16161523	16161528	AT2G38650	TTTAC	-	1.4e-05	0.000115	0.674	0.36	0.433	22.358	12.483	0.418	21.018	15.199	1.492	8.9e-05	0.000801	0.737	83.204	1.635	82.529	2.235	0
2	16161685	16161690	AT2G38650	AGACG	-	5.77e-09	5.56e-08	0.043	0.299	0.289	37.942	13.738	0.269	30.48	34.716	0.585	4.31e-07	1.07e-07	0.893	130.017	2.224	122.096	2.849	0
2	16161686	16161691	AT2G38650	GAGAC	-	3.65e-07	3.24e-06	0.072	0.301	0.294	29.644	25.447	0.257	23.504	25.452	1.287	1.32e-05	1.01e-05	0.772	121.229	4.326	120.56	3.018	0
2	16171722	16171727	AT2G38670	ACTTT	+	1.55e-05	0.000128	0.491	0.238	0.318	22.146	19.368	0.296	20.142	13.37	4.05	0.000137	0.00197	0.407	81.901	1.819	83.707	3.015	1
2	16171727	16171732	AT2G38670	GACTA	+	1.1e-39	3.25e-38	0.452	0.951	0.959	179.416	29.941	0.384	91.114	157.457	3.654	5.39e-20	7.22e-34	0.448	92.166	1.352	90.667	1.364	1
2	16171752	16171757	AT2G38670	AGACT	+	5.26e-15	6.56e-14	0.353	0.75	0.716	65.758	37.417	0.382	45.731	54.78	1.945	2.45e-10	5.67e-12	0.667	125.148	4.421	121.642	2.208	1
2	16171754	16171759	AT2G38670	ACTCC	+	0.00157	0.0121	0.958	1	1	12.91	12.751	0.364	37.344	59.027	0	1.49e-08	7.06e-13	1	78.516	0.27	78.399	2.134	1
2	16171757	16171762	AT2G38670	CCAAA	+	1.63e-11	1.77e-10	0.12	0.522	0.432	49.679	10.395	0.305	42.944	39.015	2.527	1.89e-09	6.56e-09	0.584	90.131	1.861	87.641	1.874	1
2	16171758	16171763	AT2G38670	CAAAT	+	9.46e-13	1.08e-11	0.108	0.522	0.436	55.374	11.8	0.359	46.492	45.248	2.054	3.1e-10	3.08e-10	0.651	110.737	1.505	107.459	2.025	1
2	16171760	16171765	AT2G38670	AATGC	+	2.12e-05	0.000174	0	0.136	0.044	21.518	12.856	0.402	24.304	8.942	12.42	1.76e-05	0.0118	0.0425	79.39	2.344	77.069	1.163	1
2	16171763	16171768	AT2G38670	GCTAC	+	4.29e-14	5.16e-13	0.178	0.562	0.497	61.56	35.009	0.416	48.19	49.169	1.788	7.35e-11	7.29e-11	0.69	80.838	2.961	82.033	3.236	1
2	16171764	16171769	AT2G38670	CTACA	+	5.62e-15	7e-14	0.159	0.562	0.487	65.623	29.063	0.416	52.984	51.467	2.418	1.38e-11	1.46e-11	0.599	77.926	1.603	76.659	1.442	1
2	16171765	16171770	AT2G38670	TACAT	+	6.39e-15	7.94e-14	0.162	0.604	0.515	65.367	27.32	0.38	57.27	58.014	2.278	8.6e-13	8.47e-13	0.618	83.746	3.222	74.433	1.36	1
2	16171766	16171771	AT2G38670	ACATA	+	1.05e-14	1.29e-13	0.152	0.584	0.49	64.384	31.008	0.387	59.345	61.421	2.583	3.12e-13	2.18e-13	0.578	80.701	1.994	78.968	1.754	1
2	16171767	16171772	AT2G38670	CATAC	+	5.37e-15	6.69e-14	0.064	0.42	0.346	65.715	22.184	0.347	55.18	53.11	2.211	4.73e-12	6.52e-12	0.629	85.963	6.369	88.68	1.815	1
2	16180755	16180760	AT2G38700	CAAAA	-	4.25e-12	4.71e-11	0.044	0.458	0.394	52.37	14.699	0.412	44.59	40.531	0.848	8.44e-10	3.12e-09	0.848	104.396	2.477	104.669	1.333	1
2	16180757	16180762	AT2G38700	AACAA	-	0.00579	0.0438	0.951	1	1	10.304	4.526	0.387	8.386	10.119	0	0.0231	0.0196	1	90.516	0.479	86.301	3.341	1
2	16180758	16180763	AT2G38700	AAACA	-	1.6e-19	2.37e-18	0.219	0.75	0.735	86.558	16.559	0.354	63.043	72.453	0.084	5.09e-14	9.76e-16	0.99	99.969	2.585	99.119	1.962	1
2	16180759	16180764	AT2G38700	AAAAC	-	1.49e-20	2.3e-19	0.212	0.757	0.741	91.3	22.344	0.474	69.06	76.647	0.294	2.66e-15	1.25e-16	0.949	106.718	2.009	105.597	1.954	1
2	16180812	16180817	AT2G38700	AATCT	-	2.18e-23	3.72e-22	0.136	0.672	0.673	104.363	17.854	0.34	77.94	90.93	0.058	3.45e-17	1.13e-19	0.996	102.745	3.533	92.253	3.555	1
2	16180813	16180818	AT2G38700	GAATC	-	5.24e-23	8.83e-22	0.155	0.706	0.695	102.607	21.692	0.423	78.208	86.489	0.08	3.01e-17	9.96e-19	0.991	110.77	2.122	107.383	2.28	1
2	16180814	16180819	AT2G38700	TGAAT	-	2.82e-26	5.34e-25	0.112	0.664	0.677	117.659	29.873	0.467	90.931	106.049	0.141	5.9e-20	6.75e-23	0.979	119.801	3.649	120.334	3.024	1
2	16180841	16180846	AT2G38700	AACTC	-	1.83e-17	2.51e-16	0.285	0.701	0.722	77.078	12.529	0.446	52.353	74.457	1.425	9.55e-12	3.66e-16	0.748	94.367	1.452	90.399	1.649	0
2	16180842	16180847	AT2G38700	CAACT	-	2.98e-19	4.37e-18	0.257	0.699	0.719	85.315	20.041	0.44	57.302	78.219	0.836	8.47e-13	5.77e-17	0.849	97.077	1.307	92.88	2.486	0
2	16180843	16180848	AT2G38700	CCAAC	-	3.44e-17	4.66e-16	0.286	0.713	0.724	75.819	17.789	0.416	51.191	71.145	2.752	1.69e-11	1.86e-15	0.556	88.447	1.502	85.701	2.042	0
2	16180844	16180849	AT2G38700	TCCAA	-	2.81e-16	3.68e-15	0.667	0.227	0.246	71.62	17.667	0.41	52.672	58.734	0.274	8.18e-12	8.16e-13	0.953	74.786	1.332	75.558	1.529	0
2	16180885	16180890	AT2G38700	ACTCT	-	3.11e-14	3.76e-13	0.534	0.846	0.879	62.201	13.59	0.301	35.746	58.085	0.992	3.25e-08	1.12e-12	0.821	84.854	1.467	84.792	1.716	0
2	16180886	16180891	AT2G38700	AACTC	-	8.42e-28	1.69e-26	0.219	0.78	0.727	124.685	15.675	0.424	96.153	96.444	2.878	4.55e-21	4.39e-21	0.539	92.915	2.517	89.986	1.393	0
2	16180887	16180892	AT2G38700	CAACT	-	1.25e-34	3.16e-33	0.125	0.747	0.689	156.135	23.236	0.428	123.758	121.777	1.456	1.18e-26	1.52e-26	0.744	95.357	2.722	92.578	2.345	0
2	16180888	16180893	AT2G38700	TCAAC	-	4.95e-22	8.05e-21	0.099	0.548	0.551	98.117	31.338	0.431	74.529	84.992	1.205	1.83e-16	2.08e-18	0.786	87.312	1.761	85.776	1.18	0
2	16180891	16180896	AT2G38700	ACTTC	-	2.85e-05	0.000233	0.308	0.484	0.547	20.931	16.187	0.275	15.107	22.426	2.803	0.000826	4.5e-05	0.548	77.495	1.597	81.486	3	0
2	16182401	16182406	AT2G38700	TTTGG	-	5.4e-05	0.000436	0.588	0.286	0.421	19.653	17.788	0.282	19.784	7.168	4.981	0.000163	0.0426	0.319	82.834	1.435	83.13	1.516	0
2	16182402	16182407	AT2G38700	ATTTG	-	5.71e-06	4.79e-05	0.819	0.509	0.679	24.148	21.158	0.266	23.98	6.513	7.982	2.07e-05	0.0394	0.173	80.388	1.774	79.309	0.869	0
2	16184420	16184425	AT2G38710	ACTTC	-	6.22e-07	5.45e-06	0.907	0.994	1	28.582	17.013	0.483	17.425	21.912	1.445	0.000264	5.79e-05	0.746	80.132	1.083	79.846	2.466	1
2	16184425	16184430	AT2G38710	ACGAG	-	4.09e-38	1.15e-36	0.058	0.581	0.653	172.18	21.369	0.256	126.303	148.732	7.29	1.7e-27	5.26e-32	0.167	87.364	3.821	87.449	3.596	1
2	16184426	16184431	AT2G38710	AACGA	-	9.43e-52	3.91e-50	0.048	0.709	0.727	234.98	6.311	0.476	179.01	189.087	1.207	9.3e-39	1.23e-40	0.786	76.572	2.332	73.714	1.338	1
2	16184427	16184432	AT2G38710	AAACG	-	9.83e-55	4.4e-53	0.1	0.787	0.783	248.714	12.714	0.496	189.985	189.279	0.648	5.89e-41	5.69e-41	0.883	101.226	3.755	99.173	3.114	1
2	16184473	16184478	AT2G38710	TACCT	-	1.73e-07	1.56e-06	0.14	0.38	0.348	31.138	11.894	0.261	27.079	20.509	0.387	4.51e-06	5.84e-05	0.93	77.808	1.827	73.94	2.554	0
2	16194446	16194451	AT2G38740	AACCA	-	1e-13	1.18e-12	0.189	0.585	0.537	59.867	19.556	0.373	54.979	40.287	1.186	5.21e-12	3.52e-09	0.79	83.727	1.401	78.304	1.432	0
2	16194447	16194452	AT2G38740	AAACC	-	2.1e-15	2.66e-14	0.188	0.6	0.551	67.591	23.657	0.346	62	45.9	2.22	1.67e-13	2.24e-10	0.627	96.582	2.594	96.583	2.278	0
2	16194448	16194453	AT2G38740	TAAAC	-	1.3e-14	1.59e-13	0.193	0.589	0.564	63.949	23.179	0.32	56.369	46.345	0.326	2.63e-12	1.81e-10	0.943	103.982	1.364	101.05	1.454	0
2	16194490	16194495	AT2G38740	ATACA	-	1.25e-32	2.97e-31	0.145	0.724	0.681	146.914	19.722	0.292	132.695	103.519	1.609	1.45e-28	1.18e-22	0.718	75.663	1.644	77.489	2.292	0
2	16194529	16194534	AT2G38740	GACAA	-	3.04e-39	8.86e-38	0.24	0.8	0.735	177.38	26.093	0.454	165.002	112.93	4.414	1.82e-35	1.17e-24	0.371	83.619	3.245	80.015	1.179	0
2	16194530	16194535	AT2G38740	TGACA	-	1.88e-06	1.61e-05	0.908	0.991	0.988	26.371	15.6	0.489	36.327	22.09	2.648	4.83e-08	2.67e-05	0.568	115.932	0.749	112.292	3.421	0
2	16194531	16194536	AT2G38740	ATGAC	-	4.02e-37	1.1e-35	0.097	0.598	0.562	167.609	17.352	0.506	152.847	122.544	2.117	7.25e-33	1.04e-26	0.643	96.038	5.769	96.591	2.207	0
2	16194532	16194537	AT2G38740	TATGA	-	6.08e-36	1.6e-34	0.112	0.608	0.557	162.176	23.916	0.474	147.797	112.582	2.133	8.68e-32	1.39e-24	0.641	81.415	2.287	82.009	1.158	0
2	16195977	16195982	AT2G38740	CTGAT	-	1.48e-11	1.6e-10	0.472	0.161	0.296	49.877	32.905	0.254	50.137	13.217	13.916	5.58e-11	0.00143	0.0247	114.479	2.478	114.576	4.138	0
2	16219006	16219011	AT2G38800	GTAAA	+	2.34e-08	2.19e-07	0.224	0.369	0.393	35.142	31.63	0.274	23.439	30.489	1.734	1.37e-05	8.51e-07	0.699	91.278	1.971	90.361	3.043	0
2	16219007	16219012	AT2G38800	TAAAC	+	1.11e-49	4.39e-48	0.173	0.612	0.588	225.443	22.517	0.356	186.222	161.554	0.82	5.29e-40	4.83e-35	0.852	104.858	3.326	102.967	1.677	0
2	16219008	16219013	AT2G38800	AAACT	+	3.15e-49	1.23e-47	0.175	0.615	0.595	223.362	19.271	0.368	186.811	162.769	0.723	3.93e-40	2.67e-35	0.87	107.444	1.663	104.157	2.226	0
2	16219009	16219014	AT2G38800	AACTT	+	1.52e-48	5.82e-47	0.164	0.62	0.584	220.209	25.25	0.332	190.318	158.606	1.417	6.97e-41	2.08e-34	0.75	95.494	1.556	90.154	1.467	0
2	16219010	16219015	AT2G38800	ACTTT	+	6.14e-43	2.01e-41	0.24	0.663	0.626	194.394	21.155	0.284	166.137	130.896	4.425	1.04e-35	1.72e-28	0.369	83.538	1.565	83.883	1.788	0
2	16219067	16219072	AT2G38800	ATGAC	+	7.79e-43	2.54e-41	0.141	0.6	0.553	193.917	28.263	0.378	175.342	136.213	2.031	1.12e-37	1.25e-29	0.655	99.453	3.222	98.095	3.871	1
2	16219068	16219073	AT2G38800	TGACT	+	3.17e-30	6.95e-29	0.204	0.557	0.571	135.847	18.598	0.316	111.253	107.835	2.576	5.45e-24	1.43e-23	0.578	120.935	4.328	118.331	2.538	1
2	16219069	16219074	AT2G38800	GACTC	+	1.55e-45	5.43e-44	0.296	0.741	0.745	206.36	13.737	0.289	164.233	153.822	1.111	2.66e-35	2.19e-33	0.803	91.183	1.814	87.613	1.507	1
2	16219070	16219075	AT2G38800	ACTCT	+	2.77e-47	1.02e-45	0.29	0.741	0.73	214.407	21.09	0.271	174.225	154.858	0.231	1.94e-37	1.31e-33	0.961	83.756	2.481	83.811	2.302	1
2	16219092	16219097	AT2G38800	TGGAC	+	1.41e-08	1.34e-07	0.313	0.473	0.562	36.147	33.6	0.253	16.363	36.314	5.042	0.000445	4.88e-08	0.314	118.386	2.753	115.283	3.83	0
2	16219106	16219111	AT2G38800	GGACA	+	3.81e-13	4.42e-12	0.277	0.565	0.682	57.19	22.959	0.277	31.255	53.85	5.021	2.95e-07	8.95e-12	0.315	115.68	3.709	108.644	3.919	0
2	16219107	16219112	AT2G38800	GACAA	+	6.57e-12	7.24e-11	0.132	0.387	0.493	51.496	25.847	0.278	27.782	48.469	3.422	1.62e-06	1.26e-10	0.474	78.434	1.537	76.18	1.089	0
2	16219109	16219114	AT2G38800	CAATC	+	0.00178	0.0137	0.663	0.812	0.779	12.667	12.166	0.284	13.041	6.961	1.319	0.00455	0.0472	0.766	105.329	3.731	107.062	1.786	0
2	16240660	16240665	AT2G38880	GAACG	+	0.000737	0.00574	0	0.075	0.108	14.425	4.209	0.352	14.102	14.055	4.455	0.00139	0.00141	0.367	96.548	2.398	94.601	2.595	0
2	16240661	16240666	AT2G38880	AACGT	+	2.82e-15	3.55e-14	0.118	0.562	0.611	67.007	24.817	0.36	42.214	59.178	1.672	1.37e-09	6.55e-13	0.708	81.471	3.295	77.546	1.151	0
2	16240662	16240667	AT2G38880	ACGTT	+	4.03e-17	5.45e-16	0.144	0.639	0.63	75.502	21.464	0.354	54.85	57.63	1.561	2.81e-12	1.4e-12	0.726	83.271	2.675	83.409	2.857	0
2	16265081	16265086	AT2G38950	CAAGA	+	8.68e-15	1.07e-13	0.41	0.849	0.905	64.755	21.098	0.355	38.454	55.552	1.441	8.66e-09	3.87e-12	0.746	110.538	2.205	110.433	2.572	0
2	16265082	16265087	AT2G38950	AAGAC	+	6.19e-13	7.11e-12	0.079	0.469	0.533	56.222	19.056	0.375	38.701	54.003	1.851	7.67e-09	8.3e-12	0.681	122.917	6.405	122.414	1.634	0
2	16265083	16265088	AT2G38950	AGACG	+	1.69e-12	1.9e-11	0.494	0.891	0.906	54.217	15.057	0.46	36.105	47.149	2.541	2.74e-08	2.39e-10	0.583	130.077	2.788	122.486	4.788	0
2	16265090	16265095	AT2G38950	AAAAA	+	5.14e-06	4.32e-05	0.74	0.475	0.443	24.358	19.868	0.453	16.634	20.986	0.25	0.000388	9.14e-05	0.958	105.097	2.205	107.407	1.643	0
2	16265091	16265096	AT2G38950	AAAAC	+	0.00106	0.00825	0.911	1	1	13.691	7.018	0.522	38	47.453	0	1.08e-08	2.07e-10	1	105.703	0.12	103.956	1.584	0
2	16265128	16265133	AT2G38950	GCAAC	+	2.13e-06	1.82e-05	0.137	0.467	0.42	26.12	20.501	0.466	25.522	20.143	0.818	9.7e-06	6.99e-05	0.852	84.889	1.731	83.839	1.442	0
2	16286356	16286361	AT2G39000	CTATT	-	1.21e-55	5.53e-54	0.813	0.171	0.179	252.903	17.827	0.497	192.549	193.524	4.302	1.17e-41	1.13e-41	0.381	91.363	1.762	95.412	1.789	1
2	16286357	16286362	AT2G39000	GCTAT	-	6.51e-59	3.23e-57	0.831	0.183	0.176	267.959	14.185	0.441	196.859	211.675	4.982	1.39e-42	1.78e-45	0.319	84.271	2.451	83.545	1.437	1
2	16286358	16286363	AT2G39000	TGCTA	-	6.13e-56	2.82e-54	0.829	0.199	0.171	254.264	20.243	0.383	180.962	207.932	3.475	3.55e-39	1.13e-44	0.468	109.025	2.331	109.432	2.917	1
2	16286359	16286364	AT2G39000	ATGCT	-	5.8e-12	6.41e-11	0.104	0.386	0.362	51.745	19.848	0.262	45.289	39.954	0.486	6e-10	4.14e-09	0.912	87.542	2.394	88.732	2.202	1
2	16286360	16286365	AT2G39000	AATGC	-	4.37e-13	5.05e-12	0.083	0.371	0.349	56.919	14.519	0.295	47.834	44.638	0.375	1.72e-10	4.16e-10	0.932	83.361	2.359	79.964	1.446	1
2	16286361	16286366	AT2G39000	AAATG	-	1.22e-15	1.56e-14	0.066	0.381	0.355	68.679	12.536	0.297	57.783	53.539	0.298	1.32e-12	5.28e-12	0.949	109.426	1.769	103.16	2.405	1
2	16286362	16286367	AT2G39000	TAAAT	-	1.28e-09	1.27e-08	0.383	0.683	0.622	40.953	17.426	0.288	36.661	24.887	1.837	4.1e-08	6.75e-06	0.683	107.47	1.45	105.779	2.673	1
2	16286363	16286368	AT2G39000	GTAAA	-	1.41e-10	1.47e-09	0.313	0.623	0.561	45.358	16.832	0.266	41.236	28.153	1.984	4.37e-09	1.36e-06	0.661	89.706	1.846	89.022	3.081	1
2	16309847	16309852	AT2G39080	ATTCT	-	3.32e-12	3.7e-11	0.149	0.661	0.685	52.864	20.274	0.539	36.608	43.78	0.259	2.14e-08	1.25e-09	0.956	81.391	1.481	82.27	1.522	0
2	16309848	16309853	AT2G39080	AATTC	-	1.4e-11	1.52e-10	0.162	0.683	0.65	49.978	21.147	0.561	42.549	39.406	1.088	2.3e-09	5.42e-09	0.806	103.376	3.932	97.886	3.721	0
2	16309856	16309861	AT2G39080	ATTTT	-	8.62e-11	9.04e-10	0.127	0.395	0.458	46.348	18.015	0.314	27.744	42.58	2.792	1.65e-06	2.25e-09	0.551	79.931	1.191	80.261	1.188	1
2	16309857	16309862	AT2G39080	AATTT	-	2.92e-17	3.98e-16	0.046	0.377	0.419	76.141	22.335	0.324	52.107	67.895	1.056	1.08e-11	9.12e-15	0.812	103.562	3.908	93.269	2.915	1
2	16309858	16309863	AT2G39080	AAATT	-	7.76e-18	1.08e-16	0.04	0.372	0.422	78.796	26.359	0.347	53.482	70.548	0.921	5.5e-12	2.49e-15	0.834	115.514	1.837	111.386	1.862	1
2	16309859	16309864	AT2G39080	GAAAT	-	2.23e-09	2.2e-08	0.174	0.445	0.476	39.838	16.794	0.361	25.811	37.665	2.569	4.26e-06	2.51e-08	0.579	111.645	2.729	110.522	2.419	1
2	16309891	16309896	AT2G39080	ACTCA	-	2.61e-53	1.13e-51	0.259	0.916	0.865	242.157	10.09	0.43	189.442	167.262	2.832	1.08e-40	2.92e-36	0.545	83.316	2.266	83.767	2.282	1
2	16309892	16309897	AT2G39080	AACTC	-	1.4e-51	5.8e-50	0.282	0.901	0.877	234.186	14.979	0.501	172.41	168.84	1.316	4.73e-37	1.34e-36	0.767	94.125	1.583	90.145	1.088	1
2	16309893	16309898	AT2G39080	AAACT	-	1.21e-48	4.63e-47	0.242	0.884	0.827	220.672	12.153	0.532	177.108	152.93	3.212	4.68e-38	3.39e-33	0.498	105.051	3.186	102.174	2.302	1
2	16309894	16309899	AT2G39080	CAAAC	-	4.05e-47	1.49e-45	0.237	0.876	0.824	213.643	16.81	0.534	170.591	151.049	2.149	1.17e-36	8.54e-33	0.638	107.502	2.777	104.223	1.428	1
2	16309895	16309900	AT2G39080	ACAAA	-	5.65e-20	8.52e-19	0.071	0.463	0.394	88.641	17.088	0.506	83.377	68.665	2.253	4.72e-18	3.16e-15	0.622	84.015	2.519	83.577	2.697	1
2	16309896	16309901	AT2G39080	AACAA	-	1.57e-17	2.16e-16	0.061	0.425	0.346	77.383	23.53	0.551	72	55.572	2.765	1.24e-15	1.94e-12	0.554	89.78	3.506	82.648	1.714	1
2	16309897	16309902	AT2G39080	AAACA	-	3.62e-15	4.54e-14	0.086	0.417	0.37	66.505	8.1	0.534	57.071	47.932	1.611	1.86e-12	8.28e-11	0.718	98.417	2.083	96.61	2.583	1
2	16309898	16309903	AT2G39080	CAAAC	-	7.91e-19	1.14e-17	0.058	0.408	0.374	83.362	7.609	0.526	68.684	63.418	0.447	6.32e-15	4.15e-14	0.919	101.811	2.72	99.16	2.164	1
2	16309899	16309904	AT2G39080	ACAAA	-	9.89e-27	1.91e-25	0.201	0.696	0.675	119.756	17.483	0.472	89.354	92.225	0.642	1.28e-19	5.95e-20	0.883	82.556	1.855	80.685	2.054	1
2	16309900	16309905	AT2G39080	TACAA	-	5.93e-21	9.29e-20	0.811	0.367	0.369	93.148	14.462	0.482	69.002	76.807	0.001	2.74e-15	1.15e-16	1	81.15	3.147	83.297	1.595	1
2	16309901	16309906	AT2G39080	GTACA	-	2.42e-12	2.71e-11	0.818	0.466	0.497	53.496	22.978	0.304	43.162	40.219	1.989	1.7e-09	3.63e-09	0.661	76.548	2.517	74.603	1.303	1
2	16331322	16331327	AT2G39140	GATGT	+	2.15e-09	2.12e-08	0.375	0.103	0.402	39.913	18.868	0.288	30.594	7.225	34.295	4.07e-07	0.0277	1.16e-05	78.076	1.723	77.069	1.129	0
2	16331323	16331328	AT2G39140	ATGTT	+	1.18e-07	1.07e-06	0.427	0.135	0.368	31.898	30.512	0.274	26.702	2.625	21.462	5.43e-06	0.272	0.00151	85.115	1.988	86.767	4.676	0
2	16333168	16333173	AT2G39140	CAAAC	+	1.79e-06	1.54e-05	0.064	0.3	0.248	26.462	16.97	0.34	25.769	21.107	3.621	8.59e-06	4.35e-05	0.452	104.677	1.909	101.44	1.987	0
2	16333263	16333268	AT2G39140	ATCTT	+	1.9e-17	2.61e-16	0.107	0.564	0.598	77.001	14.399	0.468	60.804	66.392	0.41	1.52e-13	1.91e-14	0.925	77.999	1.066	78.201	1.334	1
2	16333291	16333296	AT2G39140	TGTTG	+	2.2e-15	2.79e-14	0.149	0.641	0.553	67.496	20.623	0.386	63.44	42.06	2.379	8.26e-14	1.47e-09	0.605	116.304	9.377	106.112	6.608	0
2	16333292	16333297	AT2G39140	GTTGT	+	2.65e-15	3.35e-14	0.163	0.662	0.587	67.125	20.054	0.314	62.082	45.445	2.509	1.61e-13	2.8e-10	0.587	84.111	2.047	82.744	1.246	0
2	16333293	16333298	AT2G39140	TTGTA	+	2.25e-17	3.07e-16	0.202	0.746	0.67	76.668	16.837	0.268	71.648	49.17	1.799	1.48e-15	4.5e-11	0.689	99.153	2.567	98.778	2.48	0
2	16333319	16333324	AT2G39140	ATGAA	+	1.21e-11	1.32e-10	0.049	0.392	0.375	50.277	17.86	0.369	45.453	40.383	0.137	5.54e-10	3.35e-09	0.98	99.55	3.249	99.059	2.412	0
2	16333320	16333325	AT2G39140	TGAAT	+	2.98e-16	3.9e-15	0.154	0.647	0.661	71.502	13.508	0.443	63.416	60.021	0.394	8.36e-14	2.19e-13	0.929	121.018	3.089	118.594	3.563	0
2	16333321	16333326	AT2G39140	GAATT	+	1.35e-15	1.72e-14	0.187	0.685	0.69	68.479	13.368	0.419	55.753	51.591	0.027	3.57e-12	1.37e-11	1	113.789	1.571	108.206	2.086	0
2	16333322	16333327	AT2G39140	AATTT	+	3.13e-15	3.94e-14	0.151	0.661	0.646	66.794	19.115	0.415	56.569	48.887	0.123	2.39e-12	5.17e-11	0.983	101.547	4.231	94.067	4.834	0
2	16333323	16333328	AT2G39140	ATTTA	+	6.79e-14	8.09e-13	0.138	0.613	0.604	60.642	14.757	0.408	52.349	44.875	0.546	1.89e-11	3.7e-10	0.901	79.773	1.017	80.073	1.085	0
2	16334660	16334665	AT2G39170	CTTAC	-	0.000189	0.00149	0.765	0.968	0.937	17.152	15.568	0.253	13.696	9.968	0.748	0.0033	0.0107	0.864	81.504	1.406	82.196	1.776	0
2	16355801	16355806	AT2G39190	AAGAC	+	1.2e-22	1.99e-21	0.028	0.355	0.326	100.956	11.144	0.322	87.857	77.061	1.06	5.26e-19	5.15e-17	0.811	123.37	5.092	119.873	1.489	0
2	16355802	16355807	AT2G39190	AGACC	+	4.07e-24	7.15e-23	0.032	0.38	0.34	107.715	17.215	0.331	95.516	79.908	1.159	1.23e-20	1.27e-17	0.794	127.465	3.561	120.207	2.723	0
2	16355803	16355808	AT2G39190	GACCC	+	2.47e-21	3.93e-20	0.039	0.37	0.357	94.899	23.257	0.327	79.414	74.041	0.098	3.29e-17	2.26e-16	0.987	79.634	3.795	73.098	2.559	0
2	16355804	16355809	AT2G39190	ACCCA	+	3.81e-14	4.59e-13	0.096	0.407	0.383	61.797	19.625	0.321	52.221	45.338	0.229	2.01e-11	2.95e-10	0.962	65.536	1.423	65.806	1.415	0
2	16355822	16355827	AT2G39190	CTTAG	+	1.3e-09	1.29e-08	0.782	0.515	0.566	40.919	26.461	0.257	39.304	25.763	4.666	1.13e-08	4.4e-06	0.347	84.282	1.187	84.367	1.739	0
2	16355831	16355836	AT2G39190	AGGGA	+	7.28e-23	1.22e-21	0.146	0.552	0.448	101.95	18.432	0.263	95.987	57.221	5.661	9.74e-21	8.67e-13	0.267	118.893	3.824	117.949	2.069	1
2	16355832	16355837	AT2G39190	GGGAT	+	6.11e-50	2.43e-48	0.117	0.684	0.654	226.64	15.219	0.298	184.802	167.965	0.586	1.06e-39	2.06e-36	0.893	124.288	3.48	123.475	2.151	1
2	16355833	16355838	AT2G39190	GGATA	+	7.42e-59	3.67e-57	0.163	0.786	0.733	267.697	13.676	0.304	223.474	183.768	2.741	5.45e-48	8.59e-40	0.557	128.875	3.059	124.044	4.412	1
2	16355836	16355841	AT2G39190	TAGAT	+	0.00263	0.0202	0.022	0	0	11.881	6.658	0.494	9.111	10.817	0	0.0161	0.0139	1	126.521	7.101	116.75	0.695	1
2	16355839	16355844	AT2G39190	ATTCT	+	1.61e-30	3.55e-29	0.394	0.79	0.84	137.208	27.421	0.545	88.984	114.334	2.484	1.53e-19	1.16e-24	0.59	79.609	1.742	83.589	2.709	1
2	16355851	16355856	AT2G39190	GACTA	+	5.1e-34	1.26e-32	0.82	0.328	0.342	153.319	30.816	0.253	125.457	119.361	0.124	5.11e-27	4.97e-26	0.983	90.717	1.53	91.214	1.362	1
2	16355917	16355922	AT2G39190	AACGA	+	1.83e-16	2.42e-15	0.269	0.733	0.742	72.474	18.129	0.411	57.547	59.074	0.214	7.51e-13	6.9e-13	0.965	80.075	1.856	76.973	1.019	0
2	16355924	16355929	AT2G39190	TATGA	+	2.89e-21	4.58e-20	0.098	0.707	0.65	94.589	19.87	0.396	84.829	73.322	1.687	2.31e-18	3.23e-16	0.706	82.58	2.308	84.091	2.366	0
2	16355925	16355930	AT2G39190	ATGAC	+	2.8e-27	5.51e-26	0.15	0.863	0.763	122.279	34.581	0.32	110.632	83.966	5.623	7.39e-24	1.74e-18	0.27	98.227	4.24	98.235	2.656	0
2	16355927	16355932	AT2G39190	GACTA	+	1.2e-10	1.25e-09	0.597	0.929	0.935	45.695	45.022	0.407	37.627	41.587	0.062	1.29e-08	3.67e-09	0.995	89.522	0.937	89.037	1.573	0
2	16355943	16355948	AT2G39190	CGAGA	+	1.57e-06	1.35e-05	0.321	0.75	0.641	26.725	15.864	0.291	28.023	14.962	3.327	2.84e-06	0.0009	0.485	114.825	2.013	113.354	2.109	0
2	16401435	16401440	AT2G39270	AAACA	+	2.88e-08	2.69e-07	0.093	0.436	0.278	34.723	20.919	0.326	35.876	14.313	6.87	6.03e-08	0.00124	0.189	98.585	2.404	98.26	2.083	0
2	16401436	16401441	AT2G39270	AACAA	+	1.53e-07	1.38e-06	0.107	0.436	0.256	31.39	13.493	0.372	32.707	9.943	10.884	2.85e-07	0.00722	0.0706	89.799	1.994	85.758	1.551	0
2	16401437	16401442	AT2G39270	ACAAC	+	1.68e-07	1.52e-06	0.215	0.568	0.455	31.194	23.044	0.351	31.258	17.132	9.168	5.8e-07	0.000309	0.0934	83.599	1.602	82.395	1.378	0
2	16401438	16401443	AT2G39270	CAACT	+	9.02e-11	9.45e-10	0.025	0.33	0.274	46.258	30.265	0.334	39.88	40.228	5.804	4.3e-09	4.29e-09	0.256	99.262	1.72	96.138	1.84	0
2	16401439	16401444	AT2G39270	AACTT	+	2.5e-06	2.14e-05	0.016	0.183	0.183	25.798	20.865	0.302	19.8	29.142	4.317	8.19e-05	1.65e-06	0.381	93.723	3.438	91.161	0.688	0
2	16408931	16408936	AT2G39290	GTACA	+	3.02e-13	3.52e-12	0.328	0.788	0.686	57.655	14.044	0.383	49.649	35.684	3.425	7.1e-11	3.37e-08	0.473	79.985	1.824	77.911	1.203	0
2	16408932	16408937	AT2G39290	TACAA	+	1.74e-20	2.67e-19	0.296	0.85	0.772	90.997	43.373	0.391	71.899	63.657	2.804	1.31e-15	3.68e-14	0.548	84.341	2.901	81.551	2.186	0
2	16408933	16408938	AT2G39290	ACAAG	+	0.00622	0.047	0.296	0.505	0.408	10.159	5.816	0.425	11.071	4.014	2.621	0.0121	0.204	0.572	80.501	2.32	79.54	1.793	0
2	16408934	16408939	AT2G39290	CAAGA	+	0.00472	0.0359	0.456	0.661	0.592	10.712	3.725	0.306	10.616	5.209	1.929	0.0152	0.113	0.67	112.553	2.814	111.821	2.826	0
2	16408938	16408943	AT2G39290	AGCAC	+	9.27e-13	1.06e-11	0.786	0.411	0.345	55.414	40.846	0.311	31.561	50.72	1.853	2.53e-07	4.17e-11	0.681	118.212	2.427	118.64	2.483	0
2	16408940	16408945	AT2G39290	CACAA	+	3.05e-18	4.3e-17	0.862	0.432	0.333	80.666	42.636	0.35	47.33	81.75	2.336	1.12e-10	1.02e-17	0.61	79.501	1.521	81.735	1.876	0
2	16408941	16408946	AT2G39290	ACAAA	+	8.7e-21	1.35e-19	0.132	0.605	0.704	92.381	14.066	0.404	53.412	89.849	2.88	5.69e-12	1.91e-19	0.539	84.092	1.828	83.498	1.744	0
2	16408956	16408961	AT2G39290	TGCAA	+	7.23e-24	1.26e-22	0.211	0.708	0.775	106.568	32.202	0.344	62.215	98.248	1.612	7.63e-14	3.1e-21	0.718	106.929	4.392	106.007	3.35	0
2	16408957	16408962	AT2G39290	GCAAC	+	1.23e-34	3.12e-33	0.192	0.788	0.854	156.156	25.254	0.404	91.153	139.238	2.832	5.28e-20	5.62e-30	0.545	82.93	2.229	80.327	1.424	0
2	16408958	16408963	AT2G39290	CAACA	+	1.38e-39	4.06e-38	0.118	0.781	0.806	178.962	38.565	0.414	117.875	153.889	0.422	1.07e-25	4.18e-33	0.923	91.992	1.823	89.405	2.088	0
2	16450715	16450720	AT2G39390	ATATT	-	6.95e-74	4.75e-72	0.155	0.647	0.622	336.906	33.645	0.404	273.66	267.198	1.012	9.15e-59	1.09e-57	0.818	88.566	2.11	89.277	3.384	1
2	16471663	16471668	AT2G39450	ACAAT	-	1.61e-19	2.39e-18	0.353	0.709	0.697	86.543	26.86	0.47	62.341	71.703	0.13	7.16e-14	1.41e-15	0.981	80.955	2.435	80.17	1.458	0
2	16471664	16471669	AT2G39450	GACAA	-	4.51e-49	1.75e-47	0.235	0.838	0.748	222.642	36.869	0.49	183.137	158.366	7.838	2.4e-39	2.34e-34	0.142	82.45	2.485	79.799	1.14	0
2	16471665	16471670	AT2G39450	AGACA	-	1.58e-41	4.94e-40	0.231	0.777	0.722	187.903	36.386	0.488	147.986	144.86	2.517	7.91e-32	1.79e-31	0.586	124.072	4.412	118.477	2.455	1
2	16471666	16471671	AT2G39450	TAGAC	-	4.03e-34	1e-32	0.221	0.709	0.648	153.79	29.605	0.488	128.462	117.606	3.385	1.17e-27	1.18e-25	0.478	118.83	3.839	116.15	1.623	1
2	16471667	16471672	AT2G39450	GTAGA	-	1.31e-48	5.03e-47	0.207	0.792	0.682	220.503	27.672	0.485	199.376	151.657	13.599	7.95e-43	6.32e-33	0.0216	103.555	4.703	100.075	3.094	1
2	16476016	16476021	AT2G39460	GCAAA	+	2.87e-37	7.86e-36	0.227	0.099	0.119	168.286	28.003	0.258	149.79	105.244	6.612	3.26e-32	5.07e-23	0.204	86.756	2.05	89.113	3.969	1
2	16476017	16476022	AT2G39460	CAAAA	+	7.71e-68	4.69e-66	0.464	0.239	0.265	309.066	17.014	0.307	266.563	219.661	7.11	3.06e-57	1.74e-47	0.176	106.255	1.568	106.6	2.956	1
2	16476018	16476023	AT2G39460	AAAAA	+	4.92e-147	9.42e-145	0.313	0.665	0.633	673.775	31.697	0.362	585.261	505.989	6.599	6.02e-126	3.87e-109	0.204	108.999	2.798	108.898	1.127	1
2	16476019	16476024	AT2G39460	AAAAC	+	1.77e-217	6.44e-215	0.309	0.71	0.699	998.176	32.041	0.425	807.86	794.534	1.061	4.56e-174	1.72e-171	0.81	107.701	3.562	106.572	1.455	1
2	16476020	16476025	AT2G39460	AAACG	+	0	0	0.184	0.688	0.685	1713.46	51.099	0.389	1360.84	1418.49	2.991	5.19e-294	3.07e-306	0.525	100.647	3.944	99.323	2.552	1
2	16476021	16476026	AT2G39460	AACGT	+	0	0	0.205	0.768	0.762	2247.93	55.465	0.334	1766.67	1808.22	0.298	0	0	0.948	79.213	2.9	77.492	1.398	1
2	16476031	16476036	AT2G39460	AATAC	+	3.34e-304	2.16e-301	0.712	0.243	0.197	1397.56	42.307	0.336	990.03	1252.62	21.733	8.74e-214	2.55e-270	0.000972	101.537	7.125	96.232	5.114	1
2	16476032	16476037	AT2G39460	ATACA	+	6.09e-222	2.28e-219	0.137	0.538	0.551	1018.73	29.54	0.388	825.367	898.354	2.332	3.71e-178	1.23e-193	0.611	78.615	1.881	79.27	2.767	1
2	16477704	16477709	AT2G39470	AAAAC	+	5.42e-40	1.62e-38	0.147	0.408	0.392	180.827	24.585	0.276	153.822	133.257	6.36	4.48e-33	5.39e-29	0.219	109.463	2.336	106.959	2.7	1
2	16477720	16477725	AT2G39470	AACAA	+	7.77e-05	0.000623	0.243	0.283	0.333	18.926	10.278	0.324	4.348	20.041	5.688	0.115	0.000145	0.328	87.141	3.468	87.102	3.73	1
2	16489466	16489471	AT2G39500	AGACT	+	1.03e-05	8.56e-05	0.269	0.51	0.459	22.964	18.338	0.397	20.882	15.373	2.156	9.5e-05	0.000734	0.637	130.024	4.73	128.214	3.925	0
2	16489468	16489473	AT2G39500	ACTCT	+	4.32e-29	9.09e-28	0.262	0.754	0.803	130.622	22.031	0.338	74.921	115.666	2.324	1.51e-16	6.02e-25	0.612	83.921	1.531	84.726	1.96	0
2	16509908	16509913	AT2G39570	GATTA	+	1.98e-61	1.04e-59	0.155	0.458	0.516	279.553	18.86	0.326	192.684	220.037	6.012	1.09e-41	2.87e-47	0.242	98.995	3.656	93.077	2.881	1
2	16521802	16521807	AT2G39630	GAAAC	-	2.52e-14	3.05e-13	0.833	0.347	0.347	62.628	15.815	0.371	44.797	50.411	0.119	3.87e-10	4.84e-11	0.983	103.688	1.25	106.597	1.899	0
2	16521830	16521835	AT2G39630	AATCT	-	1.22e-09	1.22e-08	0.088	0.404	0.353	41.041	31.546	0.331	33.682	29.076	0.662	1.77e-07	8.62e-07	0.88	99.991	6.849	97.422	5.961	1
2	16537195	16537200	AT2G39670	ATGAC	+	3.84e-25	6.98e-24	0.075	0.474	0.486	112.441	23.077	0.374	99.464	98.915	0.206	1.17e-21	1.13e-21	0.966	97.106	3.221	95.809	3.892	1
2	16537196	16537201	AT2G39670	TGACA	+	1.46e-27	2.9e-26	0.047	0.458	0.459	123.588	19.922	0.351	109.383	106.357	0.02	1.37e-23	2.96e-23	1	113.875	4.327	109.604	3.068	1
2	16537197	16537202	AT2G39670	GACAA	+	8.82e-24	1.53e-22	0.03	0.389	0.411	106.171	38.042	0.327	89.531	98.337	2.586	1.17e-19	2.97e-21	0.576	77.457	3.871	72.095	1.659	1
2	16537198	16537203	AT2G39670	ACAAG	+	1.31e-25	2.43e-24	0.03	0.406	0.418	114.587	53.877	0.373	99.627	105.809	2.173	8.28e-22	7.6e-23	0.634	73.799	2.296	71.504	1.525	1
2	16537201	16537206	AT2G39670	AGGGA	+	9.47e-12	1.04e-10	0.399	0.701	0.645	50.766	40.586	0.283	48.597	31.131	3.74	1.19e-10	3.15e-07	0.439	116.727	3.672	115.333	1.415	1
2	16537207	16537212	AT2G39670	CTAAC	+	6.96e-21	1.09e-19	0.755	0.385	0.379	92.83	11.297	0.419	79.646	77.24	6.65	2.94e-17	4.72e-17	0.201	92.347	2.786	91.527	3.739	1
2	16537208	16537213	AT2G39670	TAACT	+	1.39e-25	2.57e-24	0.794	0.4	0.369	114.473	12.714	0.449	93.937	101.42	2.497	1.35e-20	6.53e-22	0.588	97.174	2.291	98.849	1.401	1
2	16537209	16537214	AT2G39670	AACTT	+	7.39e-21	1.15e-19	0.751	0.402	0.372	92.707	12.575	0.376	72.321	82.222	0.801	5.37e-16	8.1e-18	0.855	94.507	2.082	87.784	2.013	1
2	16537210	16537215	AT2G39670	ACTTA	+	1.45e-20	2.23e-19	0.755	0.407	0.375	91.366	15.034	0.358	70.396	81.951	1.233	1.38e-15	9.26e-18	0.782	79.351	1.152	78.447	1.184	1
2	16537211	16537216	AT2G39670	CTTAA	+	9.18e-17	1.23e-15	0.745	0.42	0.381	73.853	9.059	0.274	56.261	67.37	1.221	1.41e-12	1.18e-14	0.783	84.534	2.166	84.637	2.166	1
2	16537225	16537230	AT2G39670	GTTAC	+	8e-11	8.41e-10	0.372	0.617	0.674	46.497	28.236	0.262	30.116	45.497	2.913	5.15e-07	5.39e-10	0.535	80.914	0.769	81.598	1.679	1
2	16537226	16537231	AT2G39670	TTACT	+	1.98e-27	3.92e-26	0.227	0.688	0.681	122.97	41.172	0.275	105.611	100.086	1.792	8.68e-23	6.37e-22	0.689	82.468	1.795	81.689	1.752	1
2	16537227	16537232	AT2G39670	TACTC	+	8.55e-07	7.45e-06	0.352	0.575	0.573	27.944	11.984	0.252	24.031	22.636	0.341	2.01e-05	2.04e-05	0.939	86.669	1.933	83.977	3	1
2	16586034	16586039	AT2G39760	CAGAG	+	2.19e-09	2.16e-08	0.753	0.482	0.344	39.876	14.543	0.263	17.911	40.631	5.653	0.000208	5.86e-09	0.268	108.298	7.918	107.375	3.382	0
2	16586035	16586040	AT2G39760	AGAGT	+	1.53e-08	1.45e-07	0.929	0.669	0.588	35.988	25.631	0.268	22.718	37.792	2.829	1.95e-05	2.37e-08	0.545	122.953	2.368	129.887	2.424	0
2	16590792	16590797	AT2G39770	CAACT	+	2.72e-11	2.91e-10	0.317	0.371	0.509	48.658	24.451	0.307	16.798	48.095	31.033	0.000241	1.51e-10	2.63e-05	97.273	1.54	94.159	3.601	1
2	16590793	16590798	AT2G39770	AACTT	+	8.33e-34	2.05e-32	0.262	0.453	0.621	152.336	33.658	0.351	74.928	152.851	44.593	1.5e-16	6.96e-33	3.77e-08	93.224	1.497	91.25	3.11	1
2	16590845	16590850	AT2G39770	AAAAC	+	1.18e-34	3e-33	0.103	0.357	0.493	156.241	41.381	0.309	108.391	157.933	18.647	1.12e-23	5.7e-34	0.00335	108.788	1.663	106.268	1.969	1
2	16590846	16590851	AT2G39770	AAACG	+	2.9e-34	7.25e-33	0.132	0.396	0.54	154.445	41.181	0.309	113.255	159.862	20.551	1.03e-24	2.21e-34	0.00157	102.467	3.239	100.163	2.6	1
2	16590847	16590852	AT2G39770	AACGC	+	1.74e-30	3.85e-29	0.293	0.555	0.689	137.043	51.651	0.278	90.421	133.273	19.465	7.57e-20	1.06e-28	0.00243	81.902	3.46	76.47	2.554	1
2	16590937	16590942	AT2G39770	ATACT	+	1.26e-16	1.67e-15	0.258	0.559	0.656	73.228	13.199	0.347	53.654	69.801	5.834	5.05e-12	3.58e-15	0.253	79.574	1.035	81.797	2.266	0
2	16590938	16590943	AT2G39770	TACTT	+	1.29e-12	1.46e-11	0.662	0.406	0.316	54.751	17.141	0.274	37.694	51.474	5.186	1.26e-08	2.87e-11	0.303	86.663	2.495	89.051	1.262	0
2	16593577	16593582	AT2G39780	TAACT	+	5.49e-39	1.59e-37	0.19	0.572	0.588	176.196	29.008	0.302	129.799	142.5	0.218	3.05e-28	1.13e-30	0.964	99.278	1.352	97.696	2.375	1
2	16593578	16593583	AT2G39780	AACTT	+	2.18e-26	4.15e-25	0.053	0.312	0.292	118.176	21.589	0.302	101.399	90.187	2.459	6.84e-22	8.21e-20	0.593	93.709	1.618	87.999	1.853	1
2	16593579	16593584	AT2G39780	ACTTT	+	7.49e-42	2.37e-40	0.202	0.596	0.607	189.391	19.3	0.282	145.089	152.467	0.497	1.66e-31	8.4e-33	0.909	81.04	1.531	83.211	2.734	1
2	16593592	16593597	AT2G39780	AACCT	+	3.15e-57	1.5e-55	0.348	0.827	0.845	260.202	25.795	0.291	183.727	201.565	1.13	9.11e-40	2.61e-43	0.799	85.931	3.907	77.616	1.734	1
2	16593603	16593608	AT2G39780	ATTGG	+	6.48e-36	1.7e-34	0.133	0.514	0.518	162.049	15.442	0.43	130.613	129.644	1.666	3.31e-28	3.18e-28	0.709	86.584	2.184	86.511	2.428	1
2	16593683	16593688	AT2G39780	AAATC	+	0.000674	0.00525	0.182	0.329	0.4	14.605	12.561	0.267	7.189	14.739	1.981	0.0417	0.00199	0.661	110.165	2.192	110.567	2.845	0
2	16609991	16609996	AT2G39805	CCACT	-	3.75e-08	3.48e-07	0.236	0.636	0.5	34.199	18.877	0.274	35.061	16.442	4.284	9e-08	0.000433	0.383	78.462	2.805	80.295	1.429	0
2	16609994	16609999	AT2G39805	CTACC	-	1.08e-12	1.23e-11	0.225	0.694	0.658	55.112	13.269	0.567	47.889	40.64	0.777	1.68e-10	2.95e-09	0.859	76.299	2.048	75.939	3.327	0
2	16609995	16610000	AT2G39805	GCTAC	-	3.01e-12	3.36e-11	0.233	0.716	0.642	53.058	17.578	0.479	49.233	35.162	1.559	8.69e-11	4.34e-08	0.726	83.464	2.573	86.997	2.21	0
2	16609997	16610002	AT2G39805	TTGCT	-	4.91e-17	6.63e-16	0.659	0.123	0.162	75.104	14.965	0.345	67.1	53.335	0.748	1.37e-14	5.83e-12	0.864	94.525	2.048	95.859	1.801	0
2	16610109	16610114	AT2G39805	AACCC	-	1.61e-08	1.52e-07	0.093	0.43	0.471	35.891	14.609	0.263	28.85	31.822	3.391	9.59e-07	4.42e-07	0.478	84.253	2.223	76.79	1.882	0
2	16610111	16610116	AT2G39805	GAAAC	-	2.7e-07	2.41e-06	0.113	0.44	0.511	30.253	11.179	0.333	20.92	28.491	1.488	4.71e-05	2.27e-06	0.738	105.794	1.67	103.155	1.633	0
2	16610166	16610171	AT2G39805	AACCT	-	7.96e-13	9.11e-12	0.147	0.67	0.571	55.717	13.903	0.387	52.525	33.952	2.056	1.73e-11	7.86e-08	0.651	88.548	1.225	81.355	1.739	0
2	16610168	16610173	AT2G39805	AAAAC	-	0.00556	0.0421	0.222	0	0	10.384	3.735	0.414	47.519	27.857	0	2.01e-10	1.57e-06	1	106.645	1.622	108.094	0.031	0
2	16610762	16610767	AT2G39805	AGCAT	-	2.23e-09	2.19e-08	0.725	0.277	0.471	39.845	38.878	0.274	39.889	14.22	10.41	8.46e-09	0.0013	0.0631	116.46	2.485	115.762	1.743	0
2	16629194	16629199	AT2G39840	GGGAT	+	7.83e-10	7.86e-09	0.157	0.483	0.648	41.936	16.887	0.463	19.763	50.128	4.545	8.34e-05	5.56e-11	0.358	123.801	2.241	120.463	2.672	1
2	16629195	16629200	AT2G39840	GGATC	+	5.32e-11	5.64e-10	0.121	0.468	0.651	47.312	27.528	0.514	27.411	53.704	5.223	1.94e-06	9.62e-12	0.3	124.501	4.588	120.883	3.409	1
2	16670586	16670591	AT2G39930	TTTAT	+	0.000184	0.00146	0.841	0.839	0.639	17.196	14.535	0.285	0.103	12.913	10.943	0.951	0.00492	0.0693	84.286	1.522	84.806	0.971	0
2	16672172	16672177	AT2G39930	AAGAC	+	6.9e-10	6.95e-09	0.422	0.776	0.786	42.189	17.217	0.382	23.036	36.651	0.081	1.66e-05	4.13e-08	0.991	125.369	2.72	119.228	3.67	0
2	16672173	16672178	AT2G39930	AGACC	+	6.64e-14	7.92e-13	0.227	0.691	0.674	60.687	22.617	0.427	38.249	50.296	0.139	9.57e-09	5.12e-11	0.979	129.518	2.98	122.196	2.002	0
2	16672174	16672179	AT2G39930	GACCC	+	7.71e-09	7.39e-08	0.267	0.667	0.667	37.361	22.807	0.379	22.96	32.86	0.117	1.73e-05	2.66e-07	0.984	82.426	3.224	76.779	3.467	0
2	16672175	16672180	AT2G39930	ACCCC	+	1.5e-08	1.42e-07	0.271	0.661	0.667	36.027	28.076	0.324	21.498	31.227	0.032	3.55e-05	5.93e-07	1	67.058	1.855	67.917	2.21	0
2	16672209	16672214	AT2G39930	TTAGA	+	1.14e-12	1.29e-11	0.111	0.525	0.474	55.002	18.409	0.26	45.134	45.059	1.722	3.4e-10	3.38e-10	0.7	106.674	2.708	104.173	2.114	0
2	16672266	16672271	AT2G39930	CAGAC	+	8.79e-06	7.32e-05	0.129	0.444	0.285	23.285	9.583	0.548	26.694	21.373	7.427	5.45e-06	3.82e-05	0.161	103.47	5.092	119.205	2.044	0
2	16672267	16672272	AT2G39930	AGACA	+	6.96e-05	0.00056	0.126	0.417	0.293	19.145	12.553	0.589	19.71	9.842	3.456	0.000169	0.0113	0.47	121.589	3.852	117.677	3.454	0
2	16672271	16672276	AT2G39930	AACTA	+	4.18e-07	3.7e-06	0.822	0.974	0.992	29.376	17.858	0.52	13.902	25.938	1.866	0.0015	7.98e-06	0.679	93.046	1.177	90.855	2.234	0
2	16672326	16672331	AT2G39930	AGAAT	+	2.09e-12	2.35e-11	0.093	0.475	0.525	53.79	21.973	0.392	36.39	52.099	2.434	2.38e-08	2.12e-11	0.596	129.862	5.437	130.005	3.116	1
2	16672327	16672332	AT2G39930	GAATC	+	3.91e-12	4.35e-11	0.104	0.507	0.519	52.534	21.055	0.401	34.095	47.587	2.66	7.31e-08	1.93e-10	0.566	112.659	1.776	108.296	1.693	1
2	16672329	16672334	AT2G39930	ATCTG	+	3.72e-13	4.31e-12	0.108	0.52	0.534	57.239	18.63	0.374	37.165	50.274	0.105	1.63e-08	5.17e-11	0.986	79.203	1.128	79.068	1.307	1
2	16672362	16672367	AT2G39930	ATGCC	+	6.93e-07	6.07e-06	0.495	0.857	0.765	28.363	20.331	0.29	23.649	17.026	3.212	2.44e-05	0.000325	0.498	81.051	2.365	79.941	1.443	0
2	16676707	16676712	AT2G39950	AACTC	-	1.02e-22	1.71e-21	0.127	0.778	0.759	101.265	16.044	0.528	66.142	88.309	0.271	1.11e-14	4.08e-19	0.954	93.45	1.383	88.103	1.342	0
2	16676708	16676713	AT2G39950	AAACT	-	2.45e-22	4.03e-21	0.104	0.742	0.741	99.524	19.391	0.539	66.174	88.382	2.037	1.1e-14	3.94e-19	0.654	106.735	2.445	103.391	1.893	0
2	16681545	16681550	AT2G39960	CAACT	-	1.35e-26	2.59e-25	0.304	0.715	0.716	119.134	28.029	0.384	93.891	94.346	1.562	1.38e-20	1.33e-20	0.726	98.169	1.434	94.651	2.22	0
2	16681546	16681551	AT2G39960	CCAAC	-	7.14e-32	1.65e-30	0.258	0.722	0.691	143.435	27.852	0.365	120.412	106	3.051	6.09e-26	3.51e-23	0.518	87.567	1.693	84.955	1.95	0
2	16681572	16681577	AT2G39960	ACTAA	-	2.65e-29	5.63e-28	0.21	0.606	0.565	131.599	29.692	0.271	123.804	92.903	10.876	1.15e-26	2.17e-20	0.0546	87.907	1.175	87.956	1.202	1
2	16681573	16681578	AT2G39960	AACTA	-	4.77e-16	6.2e-15	0.312	0.605	0.612	70.557	33.644	0.291	65.087	56.185	11.448	3.69e-14	1.44e-12	0.0448	94.271	3.007	90.556	1.482	1
2	16681574	16681579	AT2G39960	AAACT	-	3.53e-52	1.48e-50	0.175	0.652	0.725	236.946	31.381	0.341	160.053	209.604	9.627	1.05e-34	4.94e-45	0.0815	103.769	3.9	101.523	2.417	1
2	16681575	16681580	AT2G39960	GAAAC	-	1.15e-62	6.29e-61	0.113	0.652	0.707	285.233	42.756	0.353	202.447	249.898	2.526	8.84e-44	1.13e-53	0.584	106.977	3.134	103.992	1.257	1
2	16681576	16681581	AT2G39960	TGAAA	-	4.99e-48	1.89e-46	0.204	0.697	0.728	217.832	42.198	0.358	155.694	181.718	0.806	9e-34	4.67e-39	0.854	119.163	4.392	116.851	3.704	0
2	16681577	16681582	AT2G39960	ATGAA	-	7.28e-36	1.91e-34	0.13	0.52	0.572	161.817	33.47	0.379	114.689	145.525	1.934	5.12e-25	2.55e-31	0.669	88.836	3.463	87.367	3.611	0
2	16681578	16681583	AT2G39960	GATGA	-	4.92e-42	1.57e-40	0.136	0.606	0.578	190.23	72.588	0.28	158.6	146.406	0.708	4.26e-34	8.37e-32	0.872	76.434	2.916	73.478	2.475	0
2	16681590	16681595	AT2G39960	ACTTT	-	9.83e-73	6.57e-71	0.182	0.758	0.756	331.606	15.278	0.479	256.164	261.758	0.006	2.64e-55	3.19e-56	1	81.875	1.763	82.416	2.075	1
2	16681591	16681596	AT2G39960	GACTT	-	1.01e-71	6.63e-70	0.182	0.759	0.757	326.944	17.457	0.454	252.578	260.506	1.3	1.55e-54	5.92e-56	0.77	90.272	1.975	86.394	1.461	1
2	16681607	16681612	AT2G39960	ATACT	-	2.42e-38	6.87e-37	0.082	0.45	0.469	173.228	13.339	0.288	135.309	147.208	1.151	2.04e-29	1.12e-31	0.795	82.41	1.591	82.898	1.764	1
2	16681608	16681613	AT2G39960	AATAC	-	2.11e-35	5.48e-34	0.096	0.441	0.475	159.684	20.569	0.326	125.744	139.661	4.675	2.24e-27	4.55e-30	0.346	104.666	5.938	98.72	3.582	1
2	16683869	16683874	AT2G39970	ATTCT	-	3.69e-50	1.47e-48	0.096	0.66	0.716	227.65	20.391	0.361	161.111	178.154	2.29	6.24e-35	2.7e-38	0.616	82.296	1.616	82.587	1.41	0
2	16683870	16683875	AT2G39970	GATTC	-	1.63e-05	0.000135	0.687	0.461	0.576	22.045	14.675	0.393	25.021	5.324	8.906	1.24e-05	0.0711	0.131	93.615	4.322	94.633	4.804	0
2	16683920	16683925	AT2G39970	ATTGT	-	8.44e-37	2.28e-35	0.151	0.667	0.665	166.126	22.769	0.371	130.319	115.418	0.172	4.68e-28	3.45e-25	0.974	86.13	1.583	86.325	1.738	0
2	16683921	16683926	AT2G39970	GATTG	-	2.13e-36	5.69e-35	0.174	0.69	0.687	164.272	29.836	0.369	127.867	112.747	0.284	1.56e-27	1.28e-24	0.952	100.516	3.888	91.871	2.981	0
2	16683995	16684000	AT2G39970	ACGCT	-	1.77e-23	3.03e-22	0.224	0.641	0.627	104.779	16.232	0.315	83.946	71.887	0.085	3.56e-18	6.52e-16	0.99	78.932	2.06	78.255	2.246	0
2	16683996	16684001	AT2G39970	AACGC	-	3.01e-29	6.38e-28	0.103	0.554	0.526	131.344	7.956	0.254	106.835	90.951	1.546	4.78e-23	5.64e-20	0.728	80.235	3.671	74.177	1.324	0
2	16683997	16684002	AT2G39970	GAACG	-	1.06e-26	2.04e-25	0.118	0.573	0.528	119.625	14.119	0.267	102.106	83.099	2.204	4.85e-22	2.66e-18	0.63	96.501	2.585	93.211	2.211	0
2	16683998	16684003	AT2G39970	TGAAC	-	9.34e-23	1.56e-21	0.106	0.515	0.475	101.45	18.046	0.273	88.345	69.971	0.925	4.13e-19	1.67e-15	0.833	117.437	4.789	116.544	5.113	0
2	16698134	16698139	AT2G39990	TTTAA	-	4.76e-15	5.94e-14	0.538	0.953	0.821	65.958	19.623	0.266	66.687	23.995	18.345	1.68e-14	1.05e-05	0.00375	83.438	0.892	83.003	1.126	0
2	16698157	16698162	AT2G39990	GATTT	-	8.18e-26	1.53e-24	0.32	0.813	0.804	115.53	27.012	0.383	99.07	102.226	0.888	1.09e-21	4.4e-22	0.84	92.213	4.708	86.343	3.26	1
2	16698158	16698163	AT2G39990	GGATT	-	6.68e-29	1.39e-27	0.108	0.586	0.603	129.752	41.307	0.431	108.826	119.831	0.328	9.09e-24	7.79e-26	0.942	130.678	2.601	127.517	1.899	1
2	16698159	16698164	AT2G39990	GGGAT	-	1.09e-27	2.19e-26	0.147	0.624	0.618	124.158	37.047	0.426	108.353	107.955	0.34	1.39e-23	1.34e-23	0.94	123.16	1.956	123.195	1.924	1
2	16698195	16698200	AT2G39990	CAAAA	-	1.11e-14	1.36e-13	0.548	0.821	0.774	64.267	15.961	0.284	57.722	43.686	6.051	1.36e-12	6.65e-10	0.239	107.759	3.808	108.616	2.038	1
2	16698196	16698201	AT2G39990	ACAAA	-	3.91e-80	3e-78	0.166	0.825	0.778	365.688	30.407	0.403	307.095	277.293	3.016	5.87e-66	7.41e-60	0.521	81.003	2.783	80.06	2.748	1
2	16698197	16698202	AT2G39990	GACAA	-	1.39e-72	9.29e-71	0.31	0.884	0.846	330.909	24.178	0.44	276.793	241.324	3.09	1.94e-59	3.94e-52	0.512	81.738	2.642	78.721	1.415	1
2	16698200	16698205	AT2G39990	AAAGA	-	2.12e-38	6.02e-37	0.291	0.717	0.685	173.496	23.838	0.402	158.969	152.73	3.963	3.56e-34	3.75e-33	0.416	112.831	4.187	109.633	1.295	1
2	16698241	16698246	AT2G39990	ATCAG	-	4.09e-48	1.55e-46	0.049	0.439	0.448	218.229	29.426	0.365	178.145	188.641	3.332	1.42e-38	1.54e-40	0.484	78.111	1.609	78.312	1.553	1
2	16698242	16698247	AT2G39990	AATCA	-	1.76e-52	7.43e-51	0.052	0.443	0.469	238.342	23.902	0.359	186.725	213.014	2.083	2.07e-40	9.2e-46	0.647	101.544	3.963	92.511	4.894	1
2	16698243	16698248	AT2G39990	GAATC	-	3.36e-53	1.45e-51	0.054	0.44	0.474	241.649	26.629	0.341	188.025	216.629	2.901	1.09e-40	1.54e-46	0.536	110.709	2.056	105.919	2.082	1
2	16698244	16698249	AT2G39990	AGAAT	-	1.22e-69	7.68e-68	0.368	0.865	0.837	317.367	37.592	0.318	258.96	227.394	5.667	1.32e-55	3.83e-49	0.267	131.544	2.786	130.802	2.383	1
2	16698245	16698250	AT2G39990	AAGAA	-	2.03e-41	6.34e-40	0.542	0.897	0.862	187.395	32.214	0.268	158.446	128.318	7.464	4.61e-34	6.08e-28	0.159	123.879	7.196	126.359	2.496	1
2	16728041	16728046	AT2G40060	GAATT	+	1.41e-43	4.7e-42	0.378	0.732	0.744	197.33	34.3	0.291	148.156	165.368	0.349	3.68e-32	1.47e-35	0.938	112.14	1.414	111.065	4.495	1
2	16728042	16728047	AT2G40060	AATTC	+	7.89e-38	2.2e-36	0.374	0.703	0.715	170.865	26.01	0.267	128.729	143.649	0.324	5.17e-28	6.4e-31	0.943	103.836	3.126	99.215	7.073	1
2	16728072	16728077	AT2G40060	TAAAC	+	7.38e-56	3.39e-54	0.134	0.542	0.555	253.892	31.917	0.312	199.012	214.506	0.244	4.81e-43	4.39e-46	0.959	100.215	2.885	98.486	1.49	1
2	16728073	16728078	AT2G40060	AAACA	+	4.23e-59	2.11e-57	0.144	0.572	0.58	268.819	22.133	0.322	210.809	221.541	0.383	1.43e-45	1.37e-47	0.931	96.137	3.07	95.23	2.237	1
2	16728083	16728088	AT2G40060	GAGAT	+	1.28e-105	1.49e-103	0.103	0.627	0.674	483.041	29.675	0.464	365.119	436.145	3.979	9.44e-79	8.98e-94	0.414	129.608	6.182	131.511	3.934	1
2	16728084	16728089	AT2G40060	AGATT	+	1.08e-112	1.37e-110	0.122	0.681	0.714	515.625	31.012	0.484	402.992	454.001	2.043	6.53e-87	1.26e-97	0.653	139.855	2.649	135.614	2.079	1
2	16728085	16728090	AT2G40060	GATTT	+	1.53e-113	1.96e-111	0.104	0.655	0.687	519.535	24.948	0.483	399.559	452.094	1.818	3.59e-86	3.24e-97	0.686	95.929	5.352	89.7	2.685	1
2	16728109	16728114	AT2G40060	TAACA	+	5.66e-05	0.000457	0.335	0.432	0.468	19.559	16.615	0.262	13.634	20.992	2.312	0.00171	9.11e-05	0.614	94.201	1.355	93.619	3.902	1
2	16728110	16728115	AT2G40060	AACAT	+	5.88e-07	5.16e-06	0.69	0.563	0.53	28.693	26.036	0.254	21.272	30.72	1.708	3.97e-05	7.59e-07	0.703	88.22	4.336	87.688	3.676	1
2	16822037	16822042	AT2G40270	AAAAT	-	2.16e-05	0.000177	0.645	0.456	0.429	21.49	14.209	0.291	14.491	17.072	1.479	0.00112	0.00063	0.74	114.043	3.058	111.244	1.262	0
2	16822110	16822115	AT2G40270	AAACT	-	7.83e-17	1.05e-15	0.084	0.423	0.379	74.173	18.86	0.282	65.958	43.672	1.81	2.41e-14	6.69e-10	0.687	104.534	3.077	102.161	3.138	0
2	16822111	16822116	AT2G40270	AAAAC	-	1.72e-15	2.19e-14	0.19	0.531	0.522	67.99	26.746	0.276	60.85	44.627	2.644	2.95e-13	4.19e-10	0.569	109.748	1.565	106.836	2.008	0
2	16828859	16828864	AT2G40290	ATACA	-	1.67e-12	1.89e-11	0.335	0.681	0.632	54.233	25.185	0.328	48.475	35.091	1.29	1.26e-10	4.5e-08	0.772	78.409	1.598	78.708	1.955	0
2	16828860	16828865	AT2G40290	CATAC	-	1.43e-18	2.05e-17	0.712	0.305	0.335	82.172	17.777	0.259	70.622	60.847	0.548	2.45e-15	1.46e-13	0.9	91.163	2.503	85.768	4.626	0
2	16828908	16828913	AT2G40290	GACTC	-	5.28e-40	1.58e-38	0.272	0.816	0.867	180.878	31.007	0.313	123.156	154.442	2.652	8e-27	3.18e-33	0.567	90.124	1.891	88.428	1.151	1
2	16828910	16828915	AT2G40290	ATGAC	-	1.62e-41	5.07e-40	0.28	0.783	0.9	187.849	28.88	0.284	109.583	173.237	12.596	6.26e-24	3.04e-37	0.0306	88.633	3.906	88.996	2.487	1
2	16828938	16828943	AT2G40290	ACCTC	-	4.4e-45	1.53e-43	0.176	0.718	0.794	204.269	15.815	0.354	140.596	177.797	6.053	1.51e-30	3.22e-38	0.239	70.057	1.22	70.637	2.284	0
2	16828939	16828944	AT2G40290	AACCT	-	3.64e-49	1.42e-47	0.165	0.72	0.799	223.068	12.36	0.365	151.525	194.8	6.621	6.99e-33	7.36e-42	0.203	85.735	1.919	78.168	1.826	0
2	16828940	16828945	AT2G40290	AAACC	-	9.96e-51	4.04e-49	0.155	0.721	0.802	230.266	18.305	0.452	164.199	208.609	5.65	1.37e-35	8.09e-45	0.268	101.047	3.096	100.32	2.724	0
2	16828941	16828946	AT2G40290	AAAAC	-	3.84e-45	1.33e-43	0.146	0.685	0.753	204.542	17.339	0.458	147.349	183.585	3.085	5.47e-32	1.86e-39	0.513	107.208	2.116	106.464	1.738	0
2	16831365	16831370	AT2G40300	AACTT	-	6.28e-17	8.44e-16	0.101	0.438	0.461	74.613	27.622	0.283	46.857	66.991	0.795	1.41e-10	1.42e-14	0.856	92.773	1.621	89.048	1.469	0
2	16831366	16831371	AT2G40300	TAACT	-	3.73e-29	7.86e-28	0.341	0.731	0.868	130.919	22.027	0.355	47.926	126.317	10.261	8.37e-11	3.23e-27	0.0663	98.208	1.444	96.332	2.483	0
2	16831378	16831383	AT2G40300	GACAT	-	4.3e-14	5.16e-13	0.222	0.561	0.611	61.557	16.738	0.371	36.235	55.915	2.547	2.56e-08	3.24e-12	0.582	84.595	3.735	78.28	2.306	1
2	16831379	16831384	AT2G40300	AGACA	-	4.03e-29	8.48e-28	0.358	0.848	0.886	130.763	31.999	0.331	67.213	112.486	1.006	6.59e-15	2.86e-24	0.819	127.998	3.897	121.803	3.319	1
2	16831380	16831385	AT2G40300	AAGAC	-	1.27e-28	2.62e-27	0.338	0.824	0.916	128.469	30.859	0.283	56.276	116.552	4.558	1.4e-12	3.89e-25	0.356	124.676	5.371	120.566	3.433	1
2	16831387	16831392	AT2G40300	GAGAC	-	5.84e-12	6.45e-11	0.308	0.683	0.661	51.732	34.295	0.331	34.479	42.679	0.656	6.06e-08	2.15e-09	0.881	120.819	4.804	118.744	2.322	0
2	16831403	16831408	AT2G40300	ACTTC	-	1.39e-39	4.11e-38	0.122	0.728	0.685	178.938	24.166	0.403	125.162	141.831	0.697	2.99e-27	1.57e-30	0.874	80.61	2.679	80.203	2.188	1
2	16831405	16831410	AT2G40300	AGACT	-	6.68e-31	1.49e-29	0.146	0.708	0.718	138.962	34.624	0.448	98.835	121.175	1.618	1.22e-21	4.03e-26	0.716	129.404	3.212	123.042	2.413	1
2	16831406	16831411	AT2G40300	TAGAC	-	1.47e-28	3.03e-27	0.151	0.713	0.721	128.172	34.905	0.444	102.441	116.556	3.541	2.08e-22	3.89e-25	0.46	124.811	2.585	120.509	1.547	1
2	16838869	16838874	AT2G40316	GAAAC	+	2.42e-14	2.94e-13	0.902	0.439	0.452	62.703	10.698	0.292	43.579	51.497	0.052	7.02e-10	2.84e-11	0.997	103.282	1.722	105.851	2.61	1
2	16838870	16838875	AT2G40316	AAACA	+	4.89e-18	6.85e-17	0.91	0.47	0.347	79.718	6.561	0.364	40.238	75.394	2.946	3.61e-09	2.3e-16	0.531	100.137	1.523	99.31	3.596	1
2	16838871	16838876	AT2G40316	AACAA	+	1.57e-16	2.08e-15	0.888	0.407	0.315	72.781	13.309	0.345	39.832	66.191	1.349	4.4e-09	2.1e-14	0.761	85.936	1.52	89.771	3.867	1
2	16838879	16838884	AT2G40316	AATCT	+	3.44e-14	4.15e-13	0.295	0.731	0.826	62.002	16.136	0.52	28.285	57.235	2.254	1.26e-06	1.7e-12	0.622	103.615	4.241	94.586	4.423	1
2	16838880	16838885	AT2G40316	ATCTT	+	2.51e-17	3.42e-16	0.227	0.731	0.831	76.449	14.473	0.546	35.059	69.68	2.108	4.57e-08	3.8e-15	0.644	80.094	1.208	79.965	1.282	1
2	16853023	16853028	AT2G40360	ATACT	-	4.71e-27	9.19e-26	0.623	0.191	0.147	121.241	24.421	0.302	88.208	94.733	1.528	2.24e-19	1.74e-20	0.731	82.485	2.149	80.167	0.821	1
2	16853024	16853029	AT2G40360	TATAC	-	1.11e-19	1.65e-18	0.592	0.226	0.19	87.292	13.544	0.274	64.252	68.588	0.921	2.8e-14	6.48e-15	0.834	97.979	4.602	93.904	4.542	1
2	16853025	16853030	AT2G40360	TTATA	-	2.99e-24	5.27e-23	0.751	0.29	0.283	108.335	23.852	0.283	89.345	79.689	0.815	2.53e-19	1.42e-17	0.852	92.84	1.965	93.928	1.848	1
2	16853096	16853101	AT2G40360	GACAA	-	1.01e-12	1.15e-11	0.078	0.38	0.33	55.245	19.637	0.251	51.727	35.926	1.28	2.57e-11	2.98e-08	0.773	81.914	2.103	78.283	1.071	0
2	16872686	16872691	AT2G40400	ACAAT	+	1.53e-22	2.54e-21	0.304	0.69	0.704	100.46	17.967	0.259	90.44	81.23	2.457	1.48e-19	6.65e-18	0.594	82.773	1.816	82.981	2.26	0
2	16875262	16875267	AT2G40410	TAAGA	+	9.1e-21	1.41e-19	0.159	0.694	0.689	92.292	26.911	0.42	55.126	73.833	0.884	2.46e-12	4.95e-16	0.841	107.69	2.204	107.808	1.724	0
2	16875263	16875268	AT2G40410	AAGAC	+	1.53e-16	2.02e-15	0.338	0.697	0.844	72.838	27.029	0.442	24.766	68.793	7.015	7.11e-06	5.87e-15	0.181	121.502	2.875	117.692	3.311	0
2	16875264	16875269	AT2G40410	AGACA	+	5.48e-17	7.38e-16	0.264	0.627	0.796	74.886	19.499	0.453	30.732	71.024	12.421	3.8e-07	1.96e-15	0.0325	126.648	3.192	120.917	2.978	0
2	16875265	16875270	AT2G40410	GACAA	+	2.93e-18	4.14e-17	0.333	0.719	0.868	80.742	18.692	0.393	26.842	75.753	5.652	2.57e-06	1.94e-16	0.268	85.91	2.979	81.952	1.292	0
2	16875360	16875365	AT2G40410	GACAT	+	4.11e-12	4.56e-11	0.054	0.475	0.386	52.438	20.258	0.592	43.264	35.29	1.17	1.62e-09	4.08e-08	0.792	79.969	3.053	77.245	1.541	1
2	16879308	16879313	AT2G40430	ATTTT	-	0.000208	0.00164	0.884	0.955	0.993	16.959	13.608	0.457	8.225	18.972	4.673	0.025	0.000247	0.347	79.003	0.969	80.317	2.814	0
2	16879311	16879316	AT2G40430	AAGAT	-	2.2e-28	4.5e-27	0.277	0.835	0.84	127.371	27.156	0.337	86.905	100.677	0.152	4.25e-19	9.41e-22	0.977	121.896	3.044	123.229	4.007	0
2	16879318	16879323	AT2G40430	AATAC	-	3.67e-21	5.79e-20	0.214	0.667	0.699	94.11	31.577	0.412	57.823	81.788	1.057	6.56e-13	1e-17	0.812	98.496	6.299	99.002	8.047	1
2	16879319	16879324	AT2G40430	AAATA	-	5.88e-25	1.07e-23	0.129	0.631	0.621	111.586	26.48	0.393	79.52	95.265	1.116	1.58e-17	1.34e-20	0.801	114.237	1.768	109.392	2.056	1
2	16879337	16879342	AT2G40430	ATTTT	-	6.8e-22	1.1e-20	0.064	0.445	0.473	97.479	11.104	0.368	67.025	86.222	0.275	7.23e-15	1.14e-18	0.953	82.619	1.665	82.392	0.857	1
2	16879338	16879343	AT2G40430	AATTT	-	4.32e-24	7.59e-23	0.096	0.529	0.577	107.595	13.207	0.423	72.475	96.425	2.367	4.98e-16	7.6e-21	0.607	102.437	4.687	94.124	2.286	1
2	16879339	16879344	AT2G40430	AAATT	-	1.07e-24	1.93e-23	0.158	0.652	0.658	110.382	8.893	0.419	76.212	93.927	0.12	8.01e-17	2.6e-20	0.983	117.64	2.269	113.021	1.984	1
2	16879340	16879345	AT2G40430	CAAAT	-	7.73e-27	1.5e-25	0.172	0.676	0.695	120.25	12.339	0.43	84.006	120.703	2.709	1.75e-18	5.08e-26	0.561	112.214	3.044	108.939	2.491	1
2	16879364	16879369	AT2G40430	ACATA	-	1.78e-08	1.68e-07	0.281	0.531	0.529	35.684	23.654	0.265	25.434	29.374	1.148	5.13e-06	1.47e-06	0.796	81.867	0.955	80.918	1.824	0
2	16879366	16879371	AT2G40430	TAACA	-	0.000138	0.0011	0.276	0.449	0.444	17.771	16.505	0.272	12.906	14.802	0.098	0.00245	0.00193	0.987	94.123	1.546	91.872	3.899	0
2	16879389	16879394	AT2G40430	ATCGA	-	3.09e-20	4.71e-19	0.355	0.743	0.756	89.846	29.264	0.275	58.842	75.876	0.122	3.99e-13	1.82e-16	0.983	85.61	1.896	85.023	1.279	0
2	16879390	16879395	AT2G40430	AATCG	-	6.31e-24	1.1e-22	0.227	0.637	0.694	106.841	23.721	0.285	68.516	97.649	2.616	3.48e-15	4.15e-21	0.572	103.099	5.321	98.346	3.822	0
2	16879391	16879396	AT2G40430	CAATC	-	2.25e-20	3.44e-19	0.38	0.737	0.799	90.482	21.388	0.253	52.76	87.602	2.431	7.83e-12	5.78e-19	0.597	110.06	1.679	107.281	1.484	0
2	16915108	16915113	AT2G40490	GTAGA	+	4.34e-07	3.83e-06	0.542	0.695	0.654	29.302	11.339	0.367	25.802	16.79	2.055	8.46e-06	0.000365	0.651	101.81	4.345	101.758	2.764	1
2	16915109	16915114	AT2G40490	TAGAC	+	1.82e-132	2.97e-130	0.019	0.578	0.582	606.685	23.975	0.406	439.557	514.526	0.846	8.47e-95	1.11e-110	0.848	118.732	7.533	118.627	1.805	1
2	16915110	16915115	AT2G40490	AGACT	+	5.58e-135	9.37e-133	0.027	0.614	0.606	618.26	27.105	0.39	451.69	516.353	0.24	2.04e-97	4.48e-111	0.959	127.571	3.965	121.434	2.466	1
2	16915111	16915116	AT2G40490	GACTA	+	3.85e-124	5.69e-122	0.024	0.586	0.568	568.347	26.677	0.439	425.277	472.875	2.219	1.01e-91	1.07e-101	0.628	90.655	2.014	90.217	1.544	1
2	16915112	16915117	AT2G40490	ACTAC	+	2.29e-146	4.35e-144	0.067	0.703	0.718	670.701	36.588	0.35	452.421	562.525	2.077	1.42e-97	4.72e-121	0.648	86.704	2.2	87.481	2.418	1
2	16919679	16919684	AT2G40510	GATGT	+	1.88e-85	1.58e-83	0.062	0.389	0.408	390.18	39.301	0.27	292.469	351.549	0.997	4.16e-63	1.54e-75	0.821	79.127	2.369	74.731	2.265	1
2	16919713	16919718	AT2G40510	TGGAT	+	4.16e-51	1.7e-49	0.374	0.7	0.704	232.012	36.513	0.376	167.084	194.04	0.152	3.31e-36	1.08e-41	0.977	125.131	3.04	122.821	3.934	1
2	16919714	16919719	AT2G40510	GGATC	+	4.6e-93	4.4e-91	0.316	0.741	0.767	425.231	22.163	0.368	291.325	369.05	5.654	7.33e-63	2.61e-79	0.268	128.2	4.712	124.365	4.084	1
2	16919715	16919720	AT2G40510	GATCT	+	1.69e-90	1.56e-88	0.317	0.743	0.76	413.416	14.254	0.363	285.821	352.691	1.877	1.11e-61	8.7e-76	0.676	95.183	6.757	86.373	4.465	1
2	16919716	16919721	AT2G40510	ATCTT	+	4.09e-09	3.97e-08	0.617	0.727	0.746	38.631	28.069	0.318	22.987	36.752	0.964	1.71e-05	3.93e-08	0.826	79.723	2.194	78.574	1.196	1
2	16919721	16919726	AT2G40510	GAATT	+	3.83e-94	3.74e-92	0.095	0.455	0.459	430.199	9.478	0.269	330.857	374.822	0.057	2.26e-71	1.5e-80	0.996	112.78	2.944	106.641	2.145	1
2	16919722	16919727	AT2G40510	AATTC	+	4.65e-92	4.38e-90	0.131	0.499	0.511	420.603	10.223	0.287	313.625	373.652	1.019	1.16e-67	2.67e-80	0.817	100.954	4.225	96.7	3.678	1
2	16919723	16919728	AT2G40510	ATTCT	+	7.46e-82	5.9e-80	0.104	0.43	0.45	373.606	10.173	0.289	273.684	338.972	2.14	4.55e-59	7.85e-73	0.64	83.338	1.734	83.696	1.645	1
2	16919728	16919733	AT2G40510	GTCAA	+	2.15e-32	5.05e-31	0.467	0.221	0.264	145.838	20.251	0.32	128.217	99.192	7.262	1.31e-27	9.88e-22	0.169	77.878	1.152	78.764	1.897	1
2	16919729	16919734	AT2G40510	TCAAA	+	2.98e-105	3.44e-103	0.683	0.222	0.282	481.359	20.071	0.371	403.752	346.096	13.085	8.91e-87	1.15e-74	0.0259	87.118	1.758	88.602	3.297	1
2	16919730	16919735	AT2G40510	CAAAC	+	1.98e-112	2.51e-110	0.224	0.696	0.654	514.412	35.803	0.38	420.931	398.216	4.549	1.75e-90	6.78e-86	0.358	105.046	3.399	103.632	1.568	1
2	16919731	16919736	AT2G40510	AAACT	+	1.09e-110	1.35e-108	0.207	0.655	0.649	506.4	25.424	0.4	384.006	427.616	1.376	8.03e-83	6.23e-92	0.756	105.169	3.545	102.864	2.466	1
2	16919732	16919737	AT2G40510	AACTA	+	6.37e-95	6.27e-93	0.212	0.634	0.621	433.789	33.224	0.381	339.299	364.969	1.295	3.43e-73	1.98e-78	0.77	94.426	2.731	91.75	1.074	1
2	16931042	16931047	AT2G40540	ATTCT	+	8.44e-05	0.000677	0.299	0.563	0.329	18.76	14.175	0.293	18.763	9.451	12.98	0.00027	0.00921	0.0354	81.44	0.92	82.688	1.51	0
2	16934438	16934443	AT2G40540	AACTG	+	2.88e-12	3.22e-11	0.186	0.508	0.376	53.144	26.156	0.274	55.22	17.606	12.635	4.63e-12	0.000244	0.03	96.199	1.633	91.796	2.245	0
2	16934447	16934452	AT2G40540	GGACC	+	7.78e-15	9.63e-14	0.032	0.265	0.293	64.973	13.164	0.263	55.228	55.857	1.119	2.34e-12	2.31e-12	0.801	121.669	3.152	116.053	2.426	0
2	16934448	16934453	AT2G40540	GACCT	+	3.84e-15	4.82e-14	0.038	0.301	0.3	66.385	21.856	0.252	58.633	52.091	0.093	8.7e-13	1.07e-11	0.988	79.263	2.018	73.284	1.674	0
2	16934449	16934454	AT2G40540	ACCTG	+	6.14e-13	7.06e-12	0.044	0.297	0.263	56.237	23.52	0.265	53.35	40.185	6.706	1.16e-11	3.7e-09	0.198	70.361	1.129	69.616	1.195	0
2	16934512	16934517	AT2G40540	TTGAC	+	1.69e-42	5.48e-41	0.09	0.705	0.64	192.362	22.292	0.292	179.749	125.695	7.033	1.28e-38	2.21e-27	0.18	105.012	2.69	103.15	3.268	0
2	16934514	16934519	AT2G40540	GACTT	+	1.25e-39	3.68e-38	0.104	0.692	0.66	179.159	23.486	0.473	165.765	124.449	4.825	1.25e-35	4.08e-27	0.333	86.333	1.881	82.846	1.351	0
2	16934515	16934520	AT2G40540	ACTTA	+	1.9e-37	5.24e-36	0.107	0.679	0.64	169.107	27.917	0.432	152.861	115.962	3.041	7.17e-33	2.64e-25	0.519	78.347	1.159	78.831	1.404	0
2	16934522	16934527	AT2G40540	AAAAA	+	2.33e-21	3.7e-20	0.802	0.366	0.385	95.02	13.225	0.345	84.185	67.399	0.195	3.17e-18	5.89e-15	0.969	108.448	1.189	108.504	2.505	1
2	16934539	16934544	AT2G40540	AAAAC	+	9.44e-18	1.31e-16	0.095	0.548	0.396	78.404	6.221	0.276	78.384	36.109	9.783	5.45e-17	2.72e-08	0.0775	106.377	1.974	105.24	1.834	0
2	16934540	16934545	AT2G40540	AAACC	+	1.41e-18	2.02e-17	0.104	0.573	0.399	82.2	6.323	0.287	82.438	33.007	11.232	7.48e-18	1.25e-07	0.0483	98.548	3.977	99.703	2.411	0
2	16934541	16934546	AT2G40540	AACCT	+	8.44e-20	1.26e-18	0.073	0.519	0.333	87.837	11.694	0.293	87.586	32.697	13.768	6e-19	1.45e-07	0.0204	83.129	3.878	76.126	1.559	0
2	16945064	16945069	AT2G40590	AACCT	-	3.33e-40	1e-38	0.226	0.797	0.758	181.8	18.571	0.286	142.524	144.085	1.995	5.87e-31	5.18e-31	0.66	84.374	1.951	78.054	1.875	0
2	16945065	16945070	AT2G40590	AAACC	-	6.88e-42	2.18e-40	0.201	0.783	0.75	189.561	22.696	0.415	146.128	152.98	2.412	9.99e-32	6.53e-33	0.599	97.022	2.38	96.641	2.063	0
2	16946876	16946881	AT2G40600	ATTCT	-	2.08e-24	3.69e-23	0.145	0.484	0.649	109.056	9.577	0.443	44.488	104.688	8.209	4.51e-10	1.31e-22	0.127	82.057	1.532	82.358	1.609	0
2	16946877	16946882	AT2G40600	AATTC	-	2.52e-26	4.79e-25	0.136	0.52	0.655	117.883	11.469	0.498	55.589	109.967	5.524	1.95e-12	9.88e-24	0.278	104.656	3.973	96.133	4.001	0
2	16946878	16946883	AT2G40600	AAATT	-	2.41e-28	4.93e-27	0.111	0.531	0.63	127.186	10.858	0.516	69.888	113.815	3.366	1.77e-15	1.5e-24	0.48	115.996	1.379	111.556	1.691	0
2	16946879	16946884	AT2G40600	AAAAT	-	3.84e-27	7.52e-26	0.104	0.508	0.627	121.648	18.137	0.509	66.209	110.582	6.971	1.08e-14	7.31e-24	0.183	112.551	1.358	110.334	1.776	0
2	16946954	16946959	AT2G40600	AACAA	-	3.36e-32	7.86e-31	0.265	0.774	0.802	144.939	25.383	0.263	89.576	116.78	0.641	1.15e-19	3.48e-25	0.884	87.812	2.089	87.923	5.07	0
2	16946957	16946962	AT2G40600	ACAAA	-	4.45e-41	1.38e-39	0.127	0.705	0.706	185.826	26.998	0.393	126.833	144.516	0.049	1.31e-27	4.19e-31	0.998	84.408	1.654	82.699	1.746	0
2	16946958	16946963	AT2G40600	CACAA	-	2.35e-39	6.87e-38	0.103	0.675	0.698	177.895	28.252	0.435	116.526	143.909	0.217	2.08e-25	5.64e-31	0.964	81.059	1.206	79.845	0.941	0
2	16946959	16946964	AT2G40600	GCACA	-	3.7e-14	4.46e-13	0.804	0.504	0.443	61.856	58.52	0.324	37.39	54.357	4.377	1.46e-08	6.98e-12	0.374	73.229	1.004	73.738	1.39	0
2	16968918	16968923	AT2G40660	GCAAA	+	2.99e-20	4.56e-19	0.143	0.648	0.64	89.912	15.378	0.348	71.236	74.57	0.746	9.16e-16	3.46e-16	0.865	87.861	3.042	87.256	2.057	0
2	16968919	16968924	AT2G40660	CAAAC	+	1.45e-27	2.87e-26	0.182	0.844	0.741	123.603	27.239	0.5	112.757	87.562	5.002	2.61e-24	2.97e-19	0.317	104.479	3.222	103.477	1.33	0
2	16968922	16968927	AT2G40660	ACTCA	+	0.00343	0.0262	0.94	1	1	11.35	7.403	0.412	60.437	74.962	0	1.83e-13	2.85e-16	1	83.354	0.396	83.931	2.295	0
2	16989929	16989934	AT2G40730	ACTCT	-	2.95e-27	5.79e-26	0.275	0.724	0.776	122.178	27.13	0.288	79.237	106.382	2.591	1.82e-17	5.73e-23	0.576	82.56	3.573	83.019	2.638	1
2	16989930	16989935	AT2G40730	TACTC	-	1.07e-31	2.47e-30	0.378	0.83	0.886	142.619	26.292	0.298	85.69	123.539	3.114	7.69e-19	1.26e-26	0.51	89.198	1.112	85.41	2.122	0
2	16989932	16989937	AT2G40730	TTTAC	-	3.12e-28	6.36e-27	0.333	0.779	0.837	126.668	31.442	0.288	77.307	113.955	4.252	4.69e-17	1.4e-24	0.386	82.536	2.31	82.713	1.918	0
2	16989951	16989956	AT2G40730	CCATA	-	5.64e-10	5.7e-09	0.075	0.308	0.324	42.593	13.833	0.276	32.31	37.994	0.498	1.76e-07	2.14e-08	0.909	87.888	2.524	89.68	1.505	1
2	16989952	16989957	AT2G40730	ACCAT	-	2.85e-09	2.79e-08	0.077	0.31	0.319	39.35	20.415	0.29	36.313	35.512	2.609	3.66e-08	3.66e-08	0.573	76.056	1.28	75.964	0.945	1
2	16989953	16989958	AT2G40730	AACCA	-	1.86e-33	4.52e-32	0.289	0.84	0.856	150.734	14.625	0.447	103.052	121.698	1.227	1.54e-22	3.11e-26	0.783	84.136	3.299	78.463	1.419	1
2	16989954	16989959	AT2G40730	AAACC	-	1.44e-33	3.53e-32	0.41	0.933	0.935	151.239	12.484	0.442	101.142	115.838	0.094	3.93e-22	5.53e-25	0.988	96.46	2.975	96.13	2.125	1
2	16989955	16989960	AT2G40730	TAAAC	-	6.27e-34	1.55e-32	0.318	0.884	0.869	152.903	15.163	0.45	109.742	117.132	0.388	5.8e-24	2.93e-25	0.93	101.812	1.79	98.865	1.838	1
2	17013240	17013245	AT2G40765	CAAAC	+	2.02e-07	1.81e-06	0.821	0.658	0.645	30.831	22.387	0.442	23.67	27.479	0.555	1.22e-05	3.74e-06	0.899	101.426	2.714	103.75	2.292	0
2	17013241	17013246	AT2G40765	AAACA	+	7.45e-08	6.83e-07	0.867	0.72	0.679	32.824	13.458	0.399	19.287	31.551	1.308	0.000105	5.06e-07	0.768	99.961	2.199	99.611	2.811	0
2	17013280	17013285	AT2G40765	AACCC	+	3.29e-06	2.8e-05	0.221	0.556	0.48	25.249	16.135	0.319	25.002	18.03	8.024	1.26e-05	0.000198	0.134	84.053	2.128	77.034	1.688	0
2	17043940	17043945	AT2G40830	CCCTT	+	0.00101	0.00784	0.597	0.808	0.731	13.793	12.338	0.265	13.514	8.055	5.296	0.0036	0.0274	0.294	67.963	1.01	72.2	1.708	0
2	17044763	17044768	AT2G40830	AACTG	+	6.43e-22	1.04e-20	0.164	0.672	0.654	97.593	34.325	0.273	72.52	81.606	0.19	4.88e-16	1.09e-17	0.97	92.607	3.209	91.796	4.338	0
2	17044769	17044774	AT2G40830	ATTTG	+	2.6e-07	2.32e-06	0.579	0.845	0.793	30.327	15.431	0.288	26.132	19.541	2.047	7.19e-06	9.41e-05	0.652	80.266	1.692	78.703	0.767	0
2	17046786	17046791	AT2G40840	TTTTA	+	0.0014	0.0108	0.371	0.5	0.574	13.136	12.485	0.289	2.649	15.089	2.257	0.325	0.00168	0.622	79.125	1.936	78.839	1.301	0
2	17046787	17046792	AT2G40840	TTTAC	+	3.28e-09	3.2e-08	0.137	0.397	0.456	39.07	16.247	0.294	14.431	41.206	2.835	0.00115	4.42e-09	0.544	83.397	2.471	83.421	1.77	0
2	17050852	17050857	AT2G40840	TAGTA	+	3.3e-07	2.93e-06	0.628	0.321	0.392	29.851	21.187	0.255	21.201	23.466	2.406	4.11e-05	2.7e-05	0.6	117.586	5.862	121.562	3.5	1
2	17050863	17050868	AT2G40840	CTCAA	+	2.79e-06	2.38e-05	0.67	0.519	0.463	25.578	21.216	0.337	6.731	25.549	1.077	0.0523	9.66e-06	0.809	78.979	1.818	79.665	1.097	0
2	17050864	17050869	AT2G40840	TCAAC	+	3.63e-07	3.22e-06	0.792	0.621	0.584	29.66	18.651	0.332	10.278	29.512	1.023	0.00902	1.37e-06	0.816	83.429	2.591	86.437	1.749	0
2	17050865	17050870	AT2G40840	CAACA	+	9.46e-05	0.000758	0.696	0.587	0.524	18.531	13.29	0.282	4.646	18.77	3.376	0.148	0.000273	0.479	88.735	3.231	91.39	1.061	0
2	17050866	17050871	AT2G40840	AACAT	+	4.66e-13	5.38e-12	0.108	0.369	0.362	56.79	14.639	0.274	29.765	53.181	0.792	6.12e-07	1.24e-11	0.856	86.735	2.444	85.465	3.37	0
2	17050867	17050872	AT2G40840	ACATC	+	1.12e-15	1.44e-14	0.131	0.49	0.407	68.846	22.937	0.272	47.65	59.85	2.338	9.59e-11	4.72e-13	0.61	80.241	1.26	79.082	1.459	0
2	17050883	17050888	AT2G40840	GACAT	+	1.18e-08	1.12e-07	0.067	0.373	0.252	36.515	26.897	0.441	32.848	27.802	4.15	2.66e-07	1.62e-06	0.397	75.858	2.291	74.163	1.286	1
2	17050884	17050889	AT2G40840	ACATA	+	6.94e-08	6.37e-07	0.088	0.38	0.265	32.967	26.803	0.417	28.3	23.969	4.378	2.48e-06	1.06e-05	0.374	79.145	3.614	75.207	1.245	1
2	17050888	17050893	AT2G40840	AAAAC	+	3.73e-13	4.32e-12	0.175	0.487	0.511	57.236	13.784	0.411	25.797	61.16	0.929	4.29e-06	2.47e-13	0.832	106.45	2.189	104.856	1.794	1
2	17050890	17050895	AT2G40840	AACTC	+	2.65e-18	3.76e-17	0.201	0.582	0.583	80.941	16.538	0.371	37.718	90.38	2.108	1.24e-08	1.47e-19	0.645	93.723	2.138	90.247	1.335	1
2	17050922	17050927	AT2G40840	AATCC	+	9.64e-15	1.19e-13	0.183	0.68	0.465	64.545	33.296	0.375	57.654	38.069	13.876	1.4e-12	1.04e-08	0.0197	99.541	4.671	97.443	6.476	0
2	17058037	17058042	AT2G40880	AACTT	+	1.49e-58	7.33e-57	0.354	0.644	0.692	266.3	19.038	0.267	133.76	236.995	5.136	4.37e-29	6.61e-51	0.307	95.043	1.84	91.761	3.489	0
2	17058199	17058204	AT2G40890	ACTTT	-	1.59e-60	8.2e-59	0.183	0.759	0.749	275.377	17.866	0.282	230.047	203.549	0.282	2.12e-49	4.94e-44	0.952	83.273	1.403	83.82	1.993	0
2	17058200	17058205	AT2G40890	AACTT	-	1.66e-59	8.34e-58	0.184	0.753	0.739	270.692	13.712	0.49	228.035	198.539	1.086	5.75e-49	5.88e-43	0.807	96.161	1.46	90.586	1.141	0
2	17058201	17058206	AT2G40890	AAACT	-	2.97e-62	1.6e-60	0.182	0.763	0.739	283.345	15.037	0.518	242.464	202.824	0.682	4.58e-52	7.07e-44	0.876	105.913	4.58	105.232	2.151	0
2	17058202	17058207	AT2G40890	AAAAC	-	2.44e-62	1.32e-60	0.164	0.739	0.721	283.738	18.883	0.491	242.772	204.708	1.809	3.93e-52	2.79e-44	0.687	109.677	2.464	107.041	1.901	0
2	17058228	17058233	AT2G40890	ACATG	-	2.86e-58	1.39e-56	0.068	0.587	0.584	265	22.338	0.29	230.114	206.368	0.21	2.06e-49	1.23e-44	0.966	78.002	1.945	77.16	2.421	0
2	17058229	17058234	AT2G40890	GACAT	-	1.26e-30	2.79e-29	0.266	0.662	0.68	137.699	14.732	0.334	113.506	110.46	0.358	1.81e-24	3.94e-24	0.936	81.224	2.79	78.698	2.51	0
2	17058230	17058235	AT2G40890	AGACA	-	4.98e-42	1.59e-40	0.029	0.431	0.414	190.205	20.328	0.367	177.308	148.241	3.838	4.25e-38	3.39e-32	0.429	125.786	3.782	119.269	2.313	0
2	17058231	17058236	AT2G40890	TAGAC	-	6.34e-37	1.72e-35	0.173	0.629	0.61	166.698	9.197	0.368	151.869	121.129	5.412	1.17e-32	2.09e-26	0.286	120.669	3.124	114.878	5.193	0
2	17084476	17084481	AT2G40940	GTACC	-	3.81e-18	5.36e-17	0.824	0.444	0.495	80.217	18.874	0.294	52.456	66.885	5.18	9.09e-12	1.5e-14	0.303	74.463	2.218	73.613	1.294	0
2	17084496	17084501	AT2G40940	AATCC	-	8.21e-17	1.1e-15	0.083	0.39	0.367	74.076	24.467	0.262	42.822	65.596	0.175	1.02e-09	2.81e-14	0.973	104.231	8.094	94.126	5.054	0
2	17084498	17084503	AT2G40940	AAAAT	-	1.01e-10	1.06e-09	0.297	0.584	0.566	46.027	31.786	0.301	27.267	40.299	2.897	2.08e-06	6.91e-09	0.537	115.768	2.24	114.018	1.812	0
2	17141317	17141322	AT2G41110	AAGAC	+	7.26e-25	1.31e-23	0.319	0.664	0.763	111.164	13.652	0.396	61.015	99.865	6.181	1.37e-13	1.4e-21	0.231	125.208	2.811	116.877	4.492	0
2	17141318	17141323	AT2G41110	AGACA	+	7.22e-27	1.4e-25	0.328	0.688	0.785	120.387	17.014	0.437	67.199	110.178	6.7	6.64e-15	8.92e-24	0.198	126.224	2.721	119.634	4.72	0
2	17141353	17141358	AT2G41110	AATGA	+	4.43e-16	5.76e-15	0.026	0.357	0.307	70.705	23.413	0.34	64.819	49.745	0.983	4.19e-14	3.41e-11	0.823	85.334	2.998	87.081	1.852	0
2	17141354	17141359	AT2G41110	ATGAC	+	3.28e-26	6.19e-25	0.096	0.609	0.481	117.361	14.109	0.304	112.334	64.261	7.439	3.2e-24	2.75e-14	0.16	99.049	3.459	97.889	3.53	0
2	17141355	17141360	AT2G41110	TGACT	+	3.01e-24	5.3e-23	0.159	0.654	0.554	108.323	22.91	0.367	103.54	61.493	5.322	2.4e-22	1.06e-13	0.293	123.09	3.719	118.74	3.847	0
2	17141356	17141361	AT2G41110	GACTC	+	9.82e-19	1.41e-17	0.227	0.655	0.59	82.93	23.059	0.275	76.032	52.027	5.416	1.73e-16	1.11e-11	0.285	89.094	1.868	86.852	1.82	0
2	17141357	17141362	AT2G41110	ACTCA	+	6.15e-22	9.97e-21	0.171	0.629	0.534	97.682	23.968	0.279	92.399	57.126	5.151	5.67e-20	9.09e-13	0.305	81.958	1.641	82.895	2.044	0
2	17153507	17153512	AT2G41140	ATTCG	+	5.75e-31	1.29e-29	0.041	0.574	0.51	139.264	22.299	0.364	123.947	110.127	5.712	1.07e-26	4.64e-24	0.263	78.116	1.289	78.46	1.182	0
2	17153583	17153588	AT2G41140	TGAGA	+	1.06e-23	1.82e-22	0.216	0.792	0.724	105.811	22.698	0.418	90.404	79.341	2.219	1.51e-19	1.69e-17	0.628	115.628	5.447	117.731	2.558	0
2	17153586	17153591	AT2G41140	GACAT	+	1.06e-21	1.71e-20	0.16	0.725	0.645	96.587	19.834	0.551	86.631	71.974	2.689	9.58e-19	6.24e-16	0.564	79.287	2.996	75.173	1.042	0
2	17156071	17156076	AT2G41160	ATTTG	-	9.8e-13	1.12e-11	0.172	0.667	0.585	55.302	25.72	0.409	45.76	39.689	2.16	4.76e-10	4.71e-09	0.637	77.655	1.352	78.852	1.843	1
2	17188471	17188476	AT2G41220	ACATA	+	2.83e-15	3.57e-14	0.171	0.712	0.662	66.995	15.741	0.405	49.624	43.582	0.56	7.18e-11	6.99e-10	0.898	81.188	1.351	80.846	1.324	0
2	17188472	17188477	AT2G41220	CATAA	+	2.24e-14	2.72e-13	0.171	0.694	0.641	62.863	12.211	0.342	48.948	39.829	1.121	1e-10	4.41e-09	0.801	90.082	2.599	90.18	3.298	0
2	17224157	17224162	AT2G41310	AAACT	+	2.76e-10	2.82e-09	0.13	0.567	0.533	44.025	25.7	0.423	38.808	33.844	2.378	1.43e-08	8.29e-08	0.606	105.038	2.808	102.622	2.949	0
2	17224158	17224163	AT2G41310	AACTA	+	1.07e-09	1.06e-08	0.244	0.695	0.627	41.316	23.326	0.384	36.344	27.993	1.048	4.8e-08	1.47e-06	0.813	94.938	1.464	93.222	2.059	0
2	17224635	17224640	AT2G41310	TGAGG	+	0.00344	0.0263	0.891	0.846	1	11.344	8.241	0.292	1.088	7.656	11.287	0.581	0.0334	0.0957	120.556	1.91	121.805	3.606	0
2	17266566	17266571	AT2G41420	ACACT	-	8.27e-46	2.93e-44	0.279	0.612	0.778	207.613	44.026	0.272	88.068	205.922	29.663	2.4e-19	3.04e-44	3.35e-05	77.661	1.449	77.935	2.924	1
2	17266567	17266572	AT2G41420	GACAC	-	1.3e-65	7.56e-64	0.206	0.589	0.786	298.817	30.132	0.357	134.556	314.786	42.768	2.95e-29	1.26e-67	8.8e-08	84.45	2.937	84.62	2.742	1
2	17266568	17266573	AT2G41420	AGACA	-	6.12e-23	1.03e-21	0.293	0.564	0.619	102.297	32.199	0.352	63.836	99.126	3.498	3.44e-14	2.02e-21	0.465	123.002	4.841	120.585	3.736	1
2	17266569	17266574	AT2G41420	GAGAC	-	1.74e-99	1.84e-97	0.295	0.865	0.909	454.807	39.064	0.339	295.337	395.03	6.521	1e-63	6.59e-85	0.209	123.33	3.578	120.268	3.999	1
2	17266616	17266621	AT2G41420	CGTTC	-	1.51e-116	2.02e-114	0.111	0.576	0.65	533.382	12.99	0.332	361.47	477.593	10.496	5.78e-78	1.03e-102	0.0612	98.716	3.269	98.664	2.809	0
2	17266617	17266622	AT2G41420	ACGTT	-	1.63e-120	2.3e-118	0.1	0.574	0.663	551.639	9.531	0.416	366.512	499.015	15.932	4.72e-79	2.47e-107	0.00938	79.701	3.071	76.81	2.589	1
2	17266618	17266623	AT2G41420	GACGT	-	9.4e-119	1.29e-116	0.098	0.574	0.659	543.533	12.266	0.444	364.09	490.758	13.894	1.57e-78	1.48e-105	0.0195	74.752	1.539	71.079	0.993	1
2	17266619	17266624	AT2G41420	CGACG	-	2.51e-115	3.3e-113	0.108	0.576	0.661	527.756	14.507	0.414	345.703	478.72	11.384	1.43e-74	5.86e-103	0.0459	109.164	4.705	104.771	3.784	1
2	17266620	17266625	AT2G41420	TCGAC	-	7.77e-98	7.99e-96	0.045	0.41	0.495	447.205	22.392	0.335	298.098	418.412	11.512	2.55e-64	6e-90	0.0438	95.816	5.074	96.353	2.448	1
2	17269602	17269607	AT2G41430	TTGTT	+	0.00331	0.0253	0.105	0	0	11.421	7.611	0.289	19.008	7.424	0	0.000239	0.0375	1	102.548	2.145	102.141	0.477	0
2	17295133	17295138	AT2G41475	AAACT	-	2.05e-27	4.05e-26	0.295	0.708	0.72	122.905	26.773	0.302	97.772	110.176	3.263	2.06e-21	8.92e-24	0.493	105.814	4.143	104.249	2.603	1
2	17295134	17295139	AT2G41475	AAAAC	-	3.12e-26	5.9e-25	0.254	0.66	0.648	117.46	13.817	0.3	96.205	99.44	1.126	4.44e-21	1.73e-21	0.8	110.304	2.831	108.108	1.645	1
2	17295135	17295140	AT2G41475	AAAAA	-	2.77e-18	3.91e-17	0.884	0.56	0.627	80.857	11.836	0.3	78.451	56.944	6.307	5.29e-17	9.93e-13	0.222	109.826	1.115	111.169	2.484	1
2	17295227	17295232	AT2G41475	ACTTG	-	9.16e-44	3.06e-42	0.27	0.648	0.712	198.198	21.534	0.324	120.565	187.719	5.597	2.86e-26	2.42e-40	0.272	80.384	1.123	80.481	1.17	1
2	17295228	17295233	AT2G41475	GACTT	-	4.72e-50	1.88e-48	0.157	0.548	0.623	227.156	20.739	0.31	142.2	217.787	6.806	6.86e-31	8.68e-47	0.192	89.269	2.436	86.368	1.098	1
2	17295230	17295235	AT2G41475	AGGAC	-	3.97e-32	9.26e-31	0.165	0.487	0.57	144.607	12.086	0.29	86.345	142.191	6.902	5.59e-19	1.31e-30	0.187	118.152	3.347	118.032	1.521	1
2	17304210	17304215	AT2G41500	AATTA	-	9.95e-08	9.06e-07	0.165	0.446	0.566	32.247	9.096	0.355	20.844	38.376	2.44	4.9e-05	1.77e-08	0.595	103.806	4.138	94.616	3.567	0
2	17304211	17304216	AT2G41500	GAATT	-	2.17e-08	2.04e-07	0.155	0.453	0.559	35.292	14.37	0.403	21.69	40.134	1.968	3.22e-05	7.48e-09	0.664	112.803	2.624	109.379	2.454	0
2	17304242	17304247	AT2G41500	ACTCA	-	6.6e-19	9.55e-18	0.314	0.791	0.887	83.724	11.011	0.378	40.747	76.871	2.778	2.82e-09	1.12e-16	0.552	83.383	1.29	83.794	1.627	0
2	17304243	17304248	AT2G41500	AACTC	-	0.00332	0.0254	0.932	1	1	11.414	2.791	0.511	6.686	8.397	0	0.0535	0.046	1	94.948	0.46	90.552	2.728	0
2	17304244	17304249	AT2G41500	AAACT	-	1.54e-17	2.12e-16	0.352	0.881	0.912	77.424	18.273	0.496	44.3	61.971	1.197	4.94e-10	1.66e-13	0.788	104.888	3.269	102.36	2.015	0
2	17323583	17323588	AT2G41530	GACTT	-	1.85e-70	1.19e-68	0.28	0.743	0.778	321.133	29.22	0.441	218.262	256.14	3.59	3.61e-47	5.12e-55	0.455	87.827	1.593	85.493	1.829	1
2	17323584	17323589	AT2G41530	GGACT	-	6.5e-103	7.25e-101	0.108	0.658	0.691	470.588	36.485	0.449	334.194	379.886	1.997	4.32e-72	1.22e-81	0.659	122.107	3.319	115.608	3.607	1
2	17323600	17323605	AT2G41530	TCTCA	-	1.02e-14	1.26e-13	0.539	0.372	0.309	64.424	23.019	0.259	33.298	69.083	6.76	1.08e-07	5.08e-15	0.195	75.748	1.17	77.791	3.029	0
2	17323601	17323606	AT2G41530	ATCTC	-	2.89e-16	3.78e-15	0.511	0.301	0.281	71.562	24.617	0.266	47.717	61.422	1.951	9.27e-11	2.18e-13	0.666	76.874	0.971	78.107	2.125	0
2	17328778	17328783	AT2G41540	GGATT	+	4.41e-06	3.73e-05	0.109	0.357	0.363	24.662	22.166	0.275	18.084	23.457	3.689	0.000191	2.71e-05	0.444	129.497	2.943	124.136	2.99	0
2	17328779	17328784	AT2G41540	GATTC	+	1.56e-06	1.35e-05	0.078	0.305	0.316	26.736	20.894	0.276	18.116	26.351	2.086	0.000188	6.51e-06	0.647	95.16	4.01	88.852	1.661	0
2	17328780	17328785	AT2G41540	ATTCT	+	9.36e-08	8.54e-07	0.102	0.383	0.363	32.368	15.859	0.254	25.145	28.728	1.755	5.91e-06	2.02e-06	0.696	81.114	1.426	82.288	1.813	0
2	17332121	17332126	AT2G41560	AATAC	-	2.89e-16	3.78e-15	0.731	0.254	0.284	71.564	29.007	0.285	59.275	54.05	0.577	6.35e-13	4.11e-12	0.895	103.452	5.415	96.173	4.793	1
2	17332142	17332147	AT2G41560	ATTTT	-	2.44e-11	2.62e-10	0.131	0.447	0.359	48.876	18.638	0.263	46.911	28.641	5.658	2.71e-10	1.07e-06	0.267	80.884	1.104	81.332	1.452	1
2	17332143	17332148	AT2G41560	AATTT	-	1.59e-06	1.37e-05	0.041	0.211	0.167	26.709	23.945	0.266	25.895	17.272	2.874	8.08e-06	0.000288	0.539	102.588	5.873	96.443	5.074	1
2	17332144	17332149	AT2G41560	GAATT	-	1.14e-09	1.13e-08	0.082	0.36	0.289	41.186	22.806	0.282	41.889	26.487	2.7	3.17e-09	3.08e-06	0.562	113.011	1.887	107.287	1.758	1
2	17332145	17332150	AT2G41560	GGAAT	-	6.95e-09	6.68e-08	0.088	0.351	0.286	37.569	21.499	0.275	36.697	25.431	1.966	4.04e-08	5.18e-06	0.664	122.665	5.164	120.757	5.116	1
2	17332170	17332175	AT2G41560	AATTC	-	6.17e-14	7.37e-13	0.299	0.655	0.591	60.833	19.871	0.273	54.495	38.46	3.166	6.6e-12	8.62e-09	0.503	104.521	2.658	100.797	5.513	1
2	17332171	17332176	AT2G41560	AAATT	-	1.99e-12	2.24e-11	0.321	0.667	0.583	53.889	20.109	0.273	50.588	29.625	3.804	4.48e-11	6.58e-07	0.431	115.255	1.251	110.949	2.871	1
2	17332172	17332177	AT2G41560	CAAAT	-	2e-13	2.35e-12	0.297	0.642	0.594	58.477	26.513	0.29	51.339	38.923	1.285	3.09e-11	6.87e-09	0.772	113.568	1.838	110.862	3.053	1
2	17332173	17332178	AT2G41560	TCAAA	-	3.07e-10	3.14e-09	0.65	0.346	0.409	43.81	20.14	0.257	39.895	26.208	2.58	8.43e-09	3.54e-06	0.578	88.134	2.942	90.446	1.812	1
2	17332176	17332181	AT2G41560	ACTTC	-	1.86e-27	3.68e-26	0.445	0.894	0.853	123.099	17.37	0.258	96.321	77.53	1.582	8.26e-21	4.09e-17	0.722	76.83	1.046	80.247	2.569	0
2	17332177	17332182	AT2G41560	TACTT	-	3.21e-28	6.53e-27	0.428	0.889	0.856	126.614	20.326	0.39	99.811	82.192	1.08	1.49e-21	4.16e-18	0.808	86.136	1.666	83.245	2.694	0
2	17332179	17332184	AT2G41560	GCTAC	-	3.39e-39	9.87e-38	0.189	0.797	0.723	177.161	26.765	0.315	154.487	113.701	5.564	3.23e-33	8e-25	0.274	83.478	2.866	84.418	3.028	0
2	17332222	17332227	AT2G41560	TTTTC	-	1.12e-10	1.17e-09	0.49	0.803	0.692	45.831	29.928	0.251	45.071	18.36	8.704	6.68e-10	0.000169	0.108	77.135	1.011	76.646	1.548	0
2	17332223	17332228	AT2G41560	GTTTT	-	4.38e-19	6.39e-18	0.364	0.776	0.689	84.542	28.928	0.265	76.465	48.296	4.548	1.4e-16	6.92e-11	0.358	78.704	2.808	76.153	1.069	0
2	17332224	17332229	AT2G41560	TGTTT	-	5.97e-20	9e-19	0.369	0.771	0.728	88.529	17.575	0.298	77.658	62.762	1.406	7.78e-17	5.73e-14	0.752	115.694	5.596	109.439	5.205	0
2	17332225	17332230	AT2G41560	TTGTT	-	6.98e-19	1.01e-17	0.409	0.801	0.739	83.612	15.104	0.288	81.69	52.656	6.738	1.08e-17	8.14e-12	0.196	101.669	2.118	100.368	3.024	0
2	17332424	17332429	AT2G41560	GCATT	-	1.82e-12	2.05e-11	0.676	0.343	0.507	54.066	24.082	0.254	54.464	15.035	14.548	6.7e-12	0.00074	0.0155	86.556	1.24	87.676	1.734	0
2	17332425	17332430	AT2G41560	AGCAT	-	2.67e-09	2.62e-08	0.554	0.273	0.428	39.481	29.977	0.266	40.908	11.123	13.695	5.13e-09	0.00402	0.0276	117.994	2.248	117.926	1.804	0
2	17345456	17345461	AT2G41600	TTAAC	-	2.47e-10	2.54e-09	0.301	0.568	0.711	44.246	20.302	0.3	15.868	44.59	4.616	0.000568	8.41e-10	0.352	92.579	1.628	90.034	2.388	0
2	17350186	17350191	AT2G41620	GAAAT	-	1.41e-12	1.6e-11	0.246	0.707	0.802	54.574	37.966	0.366	33.531	51.482	2.503	9.65e-08	2.87e-11	0.587	113.2	2.831	110.957	2.486	0
2	17350231	17350236	AT2G41620	ATTTG	-	1.27e-15	1.62e-14	0.296	0.754	0.825	68.607	16.78	0.42	46.333	65.535	2.278	1.82e-10	2.89e-14	0.618	80.652	1.141	81.267	1.432	1
2	17350232	17350237	AT2G41620	AATTT	-	1.17e-18	1.68e-17	0.25	0.764	0.815	82.571	15.429	0.485	58.338	75.667	1.147	5.09e-13	2.01e-16	0.797	101.227	3.803	94.965	5.417	1
2	17350233	17350238	AT2G41620	GAATT	-	1.67e-15	2.12e-14	0.128	0.602	0.662	68.052	18.037	0.46	51.616	71.384	1.724	1.37e-11	1.65e-15	0.7	114.24	2.195	108.629	1.783	1
2	17350234	17350239	AT2G41620	AGAAT	-	5.15e-16	6.67e-15	0.159	0.643	0.696	70.407	27.532	0.443	50.727	68.024	1.313	2.12e-11	8.56e-15	0.768	130.188	2.444	127.849	2.863	1
2	17350247	17350252	AT2G41620	ATATT	-	3.57e-10	3.64e-09	0.2	0.628	0.497	43.505	22.865	0.406	47.256	25.178	5.56	2.29e-10	5.86e-06	0.274	86.092	2.142	90.03	3.392	0
2	17350249	17350254	AT2G41620	AGATA	-	2.51e-08	2.35e-07	0.73	0.352	0.4	35.002	22.46	0.392	33.849	30.562	0.854	1.63e-07	4.15e-07	0.846	130.828	2.717	133.22	2.553	0
2	17350321	17350326	AT2G41620	CATTA	-	2.45e-06	2.1e-05	0.5	0.799	0.681	25.837	14.91	0.258	27.071	13.333	6.342	4.53e-06	0.00201	0.22	91.942	3.9	91.912	1.279	0
2	17350322	17350327	AT2G41620	ACATT	-	2.6e-05	0.000213	0.5	0.229	0.377	21.114	10.007	0.325	21.539	5.329	8.167	6.88e-05	0.0709	0.164	82.961	1.199	85.016	2.791	0
2	17350323	17350328	AT2G41620	TACAT	-	0.00266	0.0204	0.558	0.761	0.646	11.858	11.822	0.334	12.008	2.416	6.042	0.0076	0.302	0.299	82.015	5.003	83.184	2.301	0
2	17350600	17350605	AT2G41620	GATCC	-	3.19e-11	3.41e-10	0.74	0.366	0.316	48.338	16.068	0.257	33.659	43.714	2.837	9.05e-08	1.29e-09	0.544	97.385	6.052	95.026	4.876	0
2	17355378	17355383	AT2G41630	ACTTG	-	2.21e-32	5.2e-31	0.323	0.789	0.826	145.779	13.313	0.275	80.548	124.318	0.805	9.57e-18	8.6e-27	0.854	81.642	1.096	82.291	1.282	0
2	17355379	17355384	AT2G41630	AACTT	-	8.01e-34	1.98e-32	0.338	0.806	0.831	152.414	22.158	0.413	88.454	128.141	3.922	1.99e-19	1.31e-27	0.419	94.927	1.554	89.616	1.455	0
2	17355380	17355385	AT2G41630	AAACT	-	5.68e-34	1.41e-32	0.335	0.787	0.831	153.101	23.657	0.386	84.348	132.359	3.608	1.49e-18	1.65e-28	0.454	107.356	4.51	105.856	2.425	0
2	17355381	17355386	AT2G41630	AAAAC	-	3.57e-35	9.2e-34	0.291	0.77	0.795	158.635	15.998	0.4	93.059	134.049	0.936	2.07e-20	7.21e-29	0.831	111.487	2.55	108.38	2.09	0
2	17376222	17376227	AT2G41680	ATCAT	-	3.88e-54	1.71e-52	0.069	0.536	0.456	245.967	23.827	0.36	241.34	171.073	12.138	8e-52	4.48e-37	0.0356	80.128	1.794	80.091	1.12	1
2	17376223	17376228	AT2G41680	AATCA	-	1.92e-20	2.95e-19	0.355	0.67	0.56	90.8	38.686	0.309	96.317	40.629	17.965	8.29e-21	2.98e-09	0.00439	100.053	5.861	97.239	4.089	1
2	17376230	17376235	AT2G41680	CAAAT	-	1.76e-06	1.52e-05	0.668	0.803	0.706	26.495	21.209	0.336	24.909	6.305	16.616	1.31e-05	0.0437	0.00987	110.522	4.351	111.267	2.326	1
2	17376231	17376236	AT2G41680	ACAAA	-	1.06e-22	1.77e-21	0.736	0.401	0.446	101.194	39.879	0.32	101.996	73.614	2.741	5.11e-22	2.79e-16	0.557	83.878	1.735	85.793	2.628	1
2	17376276	17376281	AT2G41680	ATACT	-	2.1e-56	9.8e-55	0.245	0.675	0.696	256.404	25.119	0.296	204.107	209.618	3.668	3.9e-44	4.91e-45	0.447	85.884	1.944	85.652	2.276	1
2	17376277	17376282	AT2G41680	AATAC	-	1.15e-56	5.38e-55	0.024	0.393	0.352	257.617	29.632	0.452	243.86	198.366	3.099	2.3e-52	6.39e-43	0.511	102.019	7.826	99.882	3.491	1
2	17376278	17376283	AT2G41680	AAATA	-	1.38e-59	6.93e-58	0.185	0.647	0.622	271.065	21.069	0.419	243.095	201.271	6.797	3.35e-52	1.53e-43	0.192	114.875	1.773	111.158	3.546	1
2	17376279	17376284	AT2G41680	CAAAT	-	7.61e-63	4.17e-61	0.221	0.684	0.66	286.066	21.011	0.412	263.034	216.015	3.312	1.76e-56	1.05e-46	0.486	109.317	1.969	107.225	2.089	1
2	17376280	17376285	AT2G41680	TCAAA	-	3.6e-19	5.27e-18	0.136	0.357	0.349	84.934	27.345	0.338	81.852	66.596	6.514	9.96e-18	8.74e-15	0.209	88.724	2.19	86.968	3.531	1
2	17376281	17376286	AT2G41680	TTCAA	-	1.76e-10	1.82e-09	0.197	0.341	0.369	44.926	14.413	0.305	33.597	42.247	1.642	9.34e-08	2.65e-09	0.713	79.362	1.194	80.837	2.82	1
2	17403684	17403689	AT2G41720	ACTTG	-	9.03e-18	1.25e-16	0.085	0.539	0.568	78.492	26.224	0.381	57.825	64.67	3.132	6.55e-13	4.43e-14	0.508	81.259	1.236	81.27	1.171	0
2	17403685	17403690	AT2G41720	AACTT	-	4.96e-16	6.43e-15	0.089	0.51	0.566	70.48	19.68	0.47	48.874	59.947	1.525	5.26e-11	4.49e-13	0.732	93.541	1.809	87.792	1.174	0
2	17403904	17403909	AT2G41720	ATTGG	-	1.88e-06	1.62e-05	0.317	0.571	0.274	26.364	24.903	0.303	16.649	0.671	22.48	0.000386	0.718	0.00174	89.475	2.268	85.621	1.76	0
2	17410734	17410739	AT2G41740	AAAAT	-	2.88e-10	2.95e-09	0.247	0.653	0.673	43.935	29.349	0.346	34.886	45.438	0.447	4.97e-08	5.55e-10	0.919	113.158	2.138	111.065	1.872	0
2	17410758	17410763	AT2G41740	GAGAC	-	2.05e-08	1.93e-07	0.213	0.51	0.567	35.404	34.225	0.251	22.585	34.167	1.524	2.08e-05	1.39e-07	0.732	119.817	4.104	118.511	3.596	1
2	17410770	17410775	AT2G41740	AATGT	-	3.82e-42	1.22e-40	0.193	0.685	0.857	190.736	22.385	0.257	91.599	188.156	24.028	4.25e-20	1.95e-40	0.000382	80.971	2.473	80.583	2.857	1
2	17410782	17410787	AT2G41740	TAGAT	-	1.35e-05	0.000112	0.274	0.108	0.137	22.421	17.325	0.286	20.033	16.881	5.914	0.000144	0.000349	0.248	125.764	5.366	121.686	4.403	1
2	17410818	17410823	AT2G41740	ACAGC	-	4.97e-08	4.59e-07	0.432	0.697	0.754	33.635	25.567	0.356	19.872	33.673	1.351	7.9e-05	1.78e-07	0.761	85.586	4.125	86.414	3.709	1
2	17410819	17410824	AT2G41740	GACAG	-	2.64e-15	3.33e-14	0.25	0.674	0.675	67.139	28.812	0.363	48.402	56.74	0.352	6.62e-11	2.16e-12	0.937	77.466	1.71	75.966	2.289	1
2	17410820	17410825	AT2G41740	TGACA	-	2.92e-30	6.41e-29	0.108	0.717	0.645	136.011	34.031	0.372	112.513	108.982	2.821	2.94e-24	8.11e-24	0.546	111.314	5.006	104.94	2.721	1
2	17410821	17410826	AT2G41740	CTGAC	-	4.21e-19	6.14e-18	0.112	0.611	0.464	84.624	27.123	0.286	80.353	53.638	11.123	2.08e-17	5.03e-12	0.0502	102.555	3.12	101.27	3.048	1
2	17424392	17424397	AT2G41770	ATACG	-	0.00438	0.0333	0.812	1	1	10.864	6.285	0.471	22.194	18.684	0	4.98e-05	0.000143	1	78.875	0.265	76.823	1.483	0
2	17429315	17429320	AT2G41790	AAAAC	-	6.89e-20	1.04e-18	0.239	0.792	0.71	88.242	32.103	0.407	78.2	58.924	3.31	5.96e-17	3.75e-13	0.486	106.847	2.033	105.257	1.538	0
2	17429317	17429322	AT2G41790	GAAAA	-	1.7e-10	1.76e-09	0.451	0.842	0.733	44.994	20.638	0.447	42.986	20.839	4.823	1.85e-09	4.96e-05	0.333	106.707	2.262	105.786	1.273	0
2	17429335	17429340	AT2G41790	AGTTT	-	5.2e-11	5.51e-10	0.285	0.619	0.533	47.361	18.709	0.253	46.702	24.763	7.441	3.01e-10	7.18e-06	0.16	122.029	6.014	125.316	5.685	0
2	17429338	17429343	AT2G41790	CAGAG	-	9.95e-06	8.27e-05	0.53	0.279	0.312	23.036	14.694	0.295	20.608	16.849	4.811	0.000109	0.000355	0.334	111.42	7.621	109.719	5.215	0
2	17429339	17429344	AT2G41790	ACAGA	-	2.36e-06	2.02e-05	0.542	0.29	0.289	25.914	13.777	0.4	20.013	20.477	0.08	7.36e-05	7.45e-05	0.991	98.496	8.074	85.894	3.13	0
2	17429340	17429345	AT2G41790	AACAG	-	4.46e-06	3.77e-05	0.528	0.263	0.297	24.64	14.812	0.33	21.916	17.098	0.656	5.72e-05	0.000314	0.881	84.272	2.118	87.948	4.651	0
2	17429341	17429346	AT2G41790	AAACA	-	1.5e-08	1.42e-07	0.55	0.228	0.281	36.026	10.189	0.374	33.492	21.707	2.225	1.94e-07	3.24e-05	0.627	99.249	1.956	99.897	3.543	0
2	17429371	17429376	AT2G41790	CAATA	-	4.85e-45	1.68e-43	0.665	0.146	0.117	204.074	22.418	0.404	143.597	158.515	3.651	3.46e-31	4.3e-34	0.448	109.4	4.253	113.405	1.643	0
2	17429372	17429377	AT2G41790	ACAAT	-	2.92e-52	1.23e-50	0.637	0.077	0.079	237.325	18.677	0.448	172.766	170.116	0.915	3.98e-37	7.13e-37	0.835	83.243	1.576	85.873	2.465	0
2	17429373	17429378	AT2G41790	AACAA	-	6.17e-60	3.13e-58	0.671	0.073	0.064	272.669	17.079	0.479	190.67	201.616	0.276	2.96e-41	2.55e-43	0.953	85.45	3.734	87.801	1.32	0
2	17429374	17429379	AT2G41790	TAACA	-	2.77e-16	3.63e-15	0.137	0.474	0.423	71.647	12.367	0.445	65.163	52.798	1.786	3.54e-14	7.59e-12	0.69	92.275	2.324	90.693	1.862	0
2	17429413	17429418	AT2G41790	GACAA	-	4.87e-29	1.02e-27	0.248	0.793	0.781	130.385	13.465	0.492	107.591	92.776	0.397	3.29e-23	2.3e-20	0.928	84.791	2.937	80.023	1.534	0
2	17429415	17429420	AT2G41790	AAGAC	-	8.1e-20	1.21e-18	0.269	0.72	0.738	87.921	15.779	0.457	68.101	67.363	2.29	6.13e-15	6e-15	0.616	121.541	5.227	117.937	3.693	0
2	17459870	17459875	AT2G41840	GATCT	-	1.04e-16	1.38e-15	0.443	0.297	0.327	73.605	26.689	0.315	70.82	45.108	6.685	2.23e-15	3.3e-10	0.199	87.51	4.913	90.394	7.185	1
2	17459871	17459876	AT2G41840	GGATC	-	3.18e-16	4.16e-15	0.443	0.296	0.324	71.371	37.686	0.334	67.794	45.154	5.978	9.78e-15	3.23e-10	0.244	127.481	3.524	126.021	5.005	1
2	17459872	17459877	AT2G41840	TGGAT	-	4.12e-14	4.96e-13	0.439	0.3	0.322	61.639	33.984	0.324	57.595	42.417	2.082	1.45e-12	1.24e-09	0.647	125.599	2.356	121.759	5.519	1
2	17459891	17459896	AT2G41840	ACTAC	-	0	0	0.191	0.721	0.717	1580.36	29.426	0.338	1267.78	1290.36	2.709	7.11e-274	1.71e-278	0.561	88.823	1.921	88.3	2.43	1
2	17459892	17459897	AT2G41840	AACTA	-	0	0	0.161	0.852	0.845	2643.42	45.593	0.419	2173.53	2197.55	2.039	0	0	0.654	93.187	1.525	92.414	2.768	1
2	17459893	17459898	AT2G41840	AAACT	-	0	0	0.117	0.831	0.822	2834.37	48.078	0.445	2359.65	2341.91	6.426	0	0	0.215	104.66	3.407	101.771	2.859	1
2	17459894	17459899	AT2G41840	CAAAC	-	0	0	0.074	0.739	0.728	2537.2	26.117	0.432	2080.35	2076.59	8.724	0	0	0.108	106.427	3.938	103.936	1.449	1
2	17459895	17459900	AT2G41840	CCAAA	-	0	0	0.19	0.887	0.877	2750.46	37.618	0.435	2179.89	2177.06	3.062	0	0	0.515	88.941	2.381	86.541	2.18	1
2	17459926	17459931	AT2G41840	GATTG	-	1.01e-11	1.1e-10	0.719	0.815	0.779	50.641	32.841	0.318	50.609	20.099	11.476	4.43e-11	7.14e-05	0.0443	96.407	11.582	83.727	3.325	1
2	17459951	17459956	AT2G41840	GAACC	-	0	0	0.162	0.7	0.7	1676.45	31.94	0.258	1346.4	1391.01	0.247	6.91e-291	2.75e-300	0.958	94.887	2.326	94.437	2.117	1
2	17459952	17459957	AT2G41840	TGAAC	-	0	0	0.053	0.527	0.491	1501.85	33.724	0.297	1329.5	1208.23	7.913	6.19e-287	5.28e-261	0.139	118.724	4.86	119.897	3.508	1
2	17514155	17514160	AT2G41960	ATCTC	-	9.69e-21	1.51e-19	0.149	0.752	0.655	92.166	22.621	0.476	82.135	62.872	3.591	8.66e-18	5.42e-14	0.455	75.813	0.985	75.987	1.19	0
2	17514156	17514161	AT2G41960	GATCT	-	1.13e-19	1.68e-18	0.161	0.742	0.672	87.253	17.789	0.506	76.058	61.728	1.504	1.71e-16	9.5e-14	0.735	95.676	5.086	85.307	4.134	0
2	17514195	17514200	AT2G41960	ACGCA	-	3.55e-05	0.000289	0.121	0.33	0.392	20.492	15.798	0.282	12.382	19.202	1.144	0.00317	0.00022	0.797	73.295	1.994	71.906	1.874	0
2	17538962	17538967	AT2G42030	GATTT	-	4.9e-09	4.74e-08	0.205	0.504	0.57	38.27	29.372	0.3	28.957	32.16	2.827	9.09e-07	3.75e-07	0.545	96.404	4.307	89.867	3.87	0
2	17538963	17538968	AT2G42030	GGATT	-	1.66e-14	2.03e-13	0.079	0.476	0.506	63.454	31.093	0.334	52.707	48.338	2.225	1.59e-11	6.78e-11	0.627	131.464	2.904	126.14	3.961	0
2	17538964	17538969	AT2G42030	TGGAT	-	2.03e-15	2.58e-14	0.073	0.488	0.517	67.659	29.399	0.344	57.671	52.285	0.888	1.39e-12	9.78e-12	0.84	129.028	2.529	125.505	1.95	0
2	17538968	17538973	AT2G42030	ATTTT	-	1.95e-21	3.12e-20	0.172	0.726	0.724	95.369	46.85	0.469	75.139	62.981	0.627	2.67e-16	5.14e-14	0.886	80.766	1.343	82.401	2.18	0
2	17538969	17538974	AT2G42030	GATTT	-	2.64e-22	4.34e-21	0.172	0.752	0.737	99.371	45.13	0.448	80.3	63.992	1.792	2.14e-17	3.14e-14	0.689	95.046	4.196	89.047	3.194	0
2	17540109	17540114	AT2G42030	AGTTG	-	5.33e-05	0.00043	0.757	0.468	0.575	19.68	15.307	0.287	19.605	7.45	2.2	0.000178	0.0371	0.631	124.718	3.39	114.538	5.66	0
2	17540110	17540115	AT2G42030	CAGTT	-	0.000137	0.00109	0.729	0.454	0.537	17.784	11.943	0.306	17.112	7.33	1.293	0.000608	0.0393	0.771	124.132	2.323	126.131	1.85	0
2	17549188	17549193	AT2G42070	CAACA	-	5.24e-07	4.61e-06	0.163	0.304	0.465	28.923	22.223	0.307	7.137	29.24	6.744	0.0348	1.57e-06	0.196	91.99	1.324	90.097	2.23	0
2	17549263	17549268	AT2G42070	TGAAC	-	7.98e-11	8.38e-10	0.245	0.531	0.612	46.504	16.48	0.296	27.403	43.168	3.005	1.95e-06	1.69e-09	0.524	118.98	3.334	118.092	4.634	0
2	17549297	17549302	AT2G42070	TGACT	-	6.44e-17	8.65e-16	0.112	0.486	0.494	74.563	11.259	0.306	58.963	62.519	1.863	3.76e-13	1.27e-13	0.679	123.528	3.491	119.032	3.275	0
2	17549298	17549303	AT2G42070	ATGAC	-	1.99e-16	2.62e-15	0.068	0.43	0.477	72.308	18.337	0.329	49.213	64.299	0.869	4.46e-11	5.31e-14	0.844	89.498	3.682	90.114	3.117	0
2	17568043	17568048	AT2G42130	AAACC	+	2.24e-15	2.84e-14	0.058	0.5	0.526	67.463	21.314	0.327	47.994	61.843	0.387	8.09e-11	1.77e-13	0.93	99.362	2.937	99.719	2.622	0
2	17584143	17584148	AT2G42190	CAACT	+	0.00285	0.0218	0	0.021	0.058	11.722	10.655	0.353	5.311	13.252	2.57	0.106	0.00417	0.579	97.798	2.863	96.815	0.843	0
2	17584144	17584149	AT2G42190	AACTT	+	2.99e-24	5.27e-23	0.031	0.486	0.405	108.334	25.526	0.374	98.755	70.409	2.038	2.51e-21	1.35e-15	0.654	92.899	2.006	89.034	1.528	0
2	17584150	17584155	AT2G42190	GGATC	+	6.2e-21	9.7e-20	0.075	0.4	0.541	93.059	27.091	0.296	51.792	86.334	5.776	1.26e-11	1.07e-18	0.258	129.98	2.1	127.039	2.164	0
2	17584151	17584156	AT2G42190	GATCT	+	3.91e-21	6.16e-20	0.106	0.438	0.576	93.982	36.503	0.294	52.969	88.018	5.798	7.07e-12	4.7e-19	0.257	96.886	5.081	90.1	6.949	0
2	17591692	17591697	AT2G42210	ATACT	+	2.56e-151	5.16e-149	0.505	0.03	0.033	693.5	33.596	0.328	496.382	479.275	4.26	9.14e-107	2.24e-103	0.386	80.846	2.046	78.952	1.229	1
2	17591693	17591698	AT2G42210	TACTC	+	3.78e-154	7.82e-152	0.501	0.027	0.029	706.538	35.377	0.263	499.432	489.65	1.059	2.01e-107	1.29e-105	0.811	87.405	1.503	89.696	1.26	1
2	17591729	17591734	AT2G42210	GCGAC	+	3.35e-85	2.81e-83	0.06	0.51	0.515	389.021	23.44	0.263	311.974	321.305	1.252	2.63e-67	4.98e-69	0.778	94.615	3.132	94.249	2.875	1
2	17591731	17591736	AT2G42210	GACTT	+	1.22e-106	1.45e-104	0.08	0.6	0.59	487.745	25.96	0.374	395.478	386.44	1.235	5.41e-85	2.36e-83	0.781	87.522	3.026	83.549	1.234	1
2	17591732	17591737	AT2G42210	ACTTT	+	1.12e-109	1.38e-107	0.082	0.589	0.577	501.731	23.731	0.326	411.809	395.159	0.24	1.63e-88	3.11e-85	0.959	81.097	3.232	80.716	2.232	1
2	17591797	17591802	AT2G42210	ACAAA	+	3.94e-10	4.01e-09	0.296	0.636	0.788	43.309	16.149	0.47	21.098	43.027	5.873	4.31e-05	1.81e-09	0.251	84.33	1.726	82.793	1.799	0
2	17591798	17591803	AT2G42210	CAAAT	+	8.59e-07	7.49e-06	0.257	0.527	0.653	27.934	11.371	0.401	14.147	27.403	3.947	0.00133	3.88e-06	0.417	112.087	2.528	108.747	1.933	0
2	17591799	17591804	AT2G42210	AAATG	+	4.93e-07	4.35e-06	0.26	0.53	0.667	29.044	23.574	0.381	17.019	29.168	5.506	0.000321	1.63e-06	0.279	112.267	1.968	103.352	2.965	0
2	17591800	17591805	AT2G42210	AATGT	+	8.57e-08	7.83e-07	0.247	0.547	0.67	32.545	18.812	0.363	21.413	31.965	6.546	3.7e-05	4.13e-07	0.207	82.812	1.379	80.999	1.949	0
2	17593379	17593384	AT2G42220	AAAAT	+	9.94e-169	2.42e-166	0.268	0.534	0.598	773.68	25.211	0.273	351.515	722.322	22.08	8.03e-76	1.42e-155	0.000844	112.662	1.131	111.654	2.657	1
2	17593380	17593385	AT2G42220	AAATT	+	9.73e-146	1.84e-143	0.282	0.53	0.588	667.805	20.375	0.282	304.54	627.844	15.838	1.05e-65	3.7e-135	0.00977	116.069	1.297	113.293	3.159	1
2	17625723	17625728	AT2G42310	ACTTT	+	9.24e-43	3.01e-41	0.38	0.79	0.733	193.575	25.28	0.256	156.446	129.036	10.55	1.23e-33	4.27e-28	0.0602	83.578	0.93	83.963	1.463	1
2	17625793	17625798	AT2G42310	TTAGA	+	2.59e-21	4.11e-20	0.197	0.673	0.564	94.804	36.655	0.378	84.255	62.835	4.639	3.07e-18	5.52e-14	0.35	102.85	3.876	101.101	2.193	1
2	17630618	17630623	AT2G42320	AATGC	+	1.27e-12	1.44e-11	0.79	0.51	0.432	54.79	18.65	0.312	33.929	48.074	2.507	7.94e-08	1.52e-10	0.587	84.028	5.165	78.036	2.411	0
2	17630619	17630624	AT2G42320	ATGCA	+	6.11e-12	6.73e-11	0.805	0.572	0.459	51.643	14.211	0.318	25.789	48.187	5.86	4.31e-06	1.44e-10	0.252	85.618	2.732	84.332	2.885	0
2	17630651	17630656	AT2G42320	GTTTA	+	1.55e-10	1.61e-09	0.582	0.316	0.272	45.171	18.6	0.253	27.957	37.838	2.91	1.48e-06	2.3e-08	0.535	77.652	0.992	79.812	1.839	0
2	17630716	17630721	AT2G42320	AGAAT	+	9.67e-28	1.94e-26	0.082	0.551	0.524	124.406	26.239	0.418	100.665	90.384	0.625	9.81e-22	7.45e-20	0.886	132.196	2.35	130.263	2.079	1
2	17630717	17630722	AT2G42320	GAATT	+	3.3e-29	6.97e-28	0.066	0.524	0.52	131.164	27.082	0.407	101.783	101.797	0.697	2.89e-22	2.78e-22	0.874	115.177	1.455	108.885	1.421	1
2	17630718	17630723	AT2G42320	AATTT	+	3.14e-27	6.16e-26	0.078	0.532	0.515	122.052	29.297	0.38	97.465	91.987	0.325	4.73e-21	3.39e-20	0.943	105.435	4.546	97.506	5.028	1
2	17630719	17630724	AT2G42320	ATTTG	+	6e-27	1.17e-25	0.086	0.541	0.514	120.755	23.735	0.336	97.117	89.204	1.124	5.61e-21	1.33e-19	0.8	79.856	1.015	80.223	1.048	1
2	17651334	17651339	AT2G42390	GGAAC	-	2.91e-21	4.61e-20	0.212	0.753	0.759	94.573	13.976	0.264	65.448	81.276	0.091	1.57e-14	1.29e-17	0.988	122.274	5.422	121.631	4.684	0
2	17651367	17651372	AT2G42390	AACTT	-	2.76e-16	3.62e-15	0.135	0.55	0.516	71.654	10.81	0.276	55.169	56.24	3.163	2.4e-12	2.37e-12	0.504	95.351	1.386	90.17	1.641	0
2	17651369	17651374	AT2G42390	GGAAC	-	7.46e-16	9.61e-15	0.122	0.553	0.503	69.664	32.551	0.29	57.261	52.052	1.028	1.7e-12	1.1e-11	0.816	121.22	4.873	119.398	5.36	0
2	17691462	17691467	AT2G42490	ACCTT	-	5.7e-29	1.19e-27	0.488	0.92	0.947	130.069	21.031	0.352	94.003	97.018	1.331	1.31e-20	5.68e-21	0.764	71.943	1.015	71.938	1.382	0
2	17691463	17691468	AT2G42490	GACCT	-	1.44e-25	2.66e-24	0.506	0.914	0.94	114.404	14.916	0.371	81.077	84.003	1.007	7.38e-18	3.37e-18	0.819	83.502	3.26	78.87	3.653	0
2	17691464	17691469	AT2G42490	AGACC	-	5.16e-20	7.79e-19	0.565	0.918	0.953	88.822	26.687	0.383	58.649	69.648	1.877	4.38e-13	3.87e-15	0.676	128.714	2.457	121.859	2.842	0
2	17691474	17691479	AT2G42490	AAGAC	-	0.000612	0.00477	0.941	0.995	0.994	14.797	13.522	0.367	15.764	9.904	1.317	0.00118	0.011	0.767	127.837	0.593	122.504	4.426	1
2	17691511	17691516	AT2G42490	TGAAT	-	5.72e-14	6.85e-13	0.062	0.375	0.345	60.983	16.255	0.257	54.589	45.67	0.676	6.31e-12	2.51e-10	0.878	121.081	3.951	120.757	2.961	0
2	17691525	17691530	AT2G42490	AACAA	-	0.0025	0.0192	0.266	0.432	0.358	11.981	10.564	0.273	17.606	4.018	4.885	0.000477	0.136	0.403	90.194	1.938	83.16	1.536	0
2	17691551	17691556	AT2G42490	AATTG	-	1.19e-10	1.24e-09	0.246	0.534	0.526	45.71	20.897	0.27	38.868	32.526	0.591	1.4e-08	1.59e-07	0.892	105.554	4.807	95.01	3.937	1
2	17693577	17693582	AT2G42490	ATGCC	-	7.15e-08	6.55e-07	0.802	0.47	0.556	32.908	26.913	0.281	31.804	18.688	3.759	4.44e-07	0.000143	0.438	73.502	1.812	74.846	2.272	0
2	17697804	17697809	AT2G42500	AAATC	-	1.72e-10	1.78e-09	0.114	0.339	0.323	44.972	23.851	0.415	44.796	45.571	0.235	3.87e-10	3.85e-10	0.96	112.497	2.686	112.728	2.167	1
2	17697805	17697810	AT2G42500	GAAAT	-	9.44e-22	1.52e-20	0.123	0.488	0.443	96.825	32.531	0.393	85.299	80.665	2.557	1.84e-18	8.8e-18	0.581	111.671	3.873	110.224	1.559	1
2	17697821	17697826	AT2G42500	ATGTG	-	2.42e-31	5.51e-30	0.207	0.614	0.616	140.99	35.076	0.257	107.329	117.149	0.866	1.89e-23	2.9e-25	0.844	87.468	4.232	87.051	4.483	1
2	17697822	17697827	AT2G42500	AATGT	-	1.99e-33	4.85e-32	0.836	0.429	0.413	150.592	28.774	0.293	110.099	129.715	0.327	4.85e-24	6.05e-28	0.942	77.559	3.328	79.637	2.496	1
2	17697823	17697828	AT2G42500	GAATG	-	3.48e-15	4.37e-14	0.07	0.304	0.382	66.582	16.282	0.315	39.97	65.948	3.459	4.12e-09	2.36e-14	0.468	110.156	2.428	101.644	3.005	1
2	17697886	17697891	AT2G42500	TACCC	-	3.83e-94	3.74e-92	0.229	0.851	0.847	430.201	32.396	0.37	328.746	327.103	16.975	1.28e-70	1.42e-70	0.0064	76.755	1.493	72.87	1.676	1
2	17697887	17697892	AT2G42500	ATACC	-	2.29e-101	2.5e-99	0.21	0.841	0.848	463.463	16.541	0.555	337.111	363.938	1.512	1.02e-72	3.3e-78	0.734	71.956	1.604	74.128	1.889	1
2	17697888	17697893	AT2G42500	GATAC	-	4.19e-99	4.41e-97	0.231	0.851	0.846	453.048	27.687	0.494	333.772	347.818	0.49	5.32e-72	9.75e-75	0.911	90.492	6.979	97.307	8.531	1
2	17697889	17697894	AT2G42500	AGATA	-	1.45e-74	1e-72	0.693	0.15	0.16	340.037	44.305	0.264	253.99	257.145	2.505	7.71e-55	3.11e-55	0.587	127.656	4.276	131.518	2.865	1
2	17731506	17731511	AT2G42580	CGAAT	+	8.79e-12	9.62e-11	0.616	0.281	0.42	50.915	34.766	0.264	50.412	12.746	8.506	4.88e-11	0.00269	0.115	114.11	2.895	110.731	6.032	0
2	17731880	17731885	AT2G42590	ACTTA	-	7.84e-83	6.32e-81	0.241	0.817	0.82	378.11	37.118	0.371	260.405	295.714	0.313	3.25e-56	1.61e-63	0.946	79.854	1.172	80.189	1.611	0
2	17731881	17731886	AT2G42590	AACTT	-	9.84e-75	6.82e-73	0.26	0.786	0.813	340.816	23.005	0.393	228.517	276.512	3.102	2.28e-49	2.17e-59	0.511	93.516	3.038	87.959	1.596	0
2	17731885	17731890	AT2G42590	TTGAA	-	4.87e-07	4.29e-06	0.734	0.636	0.604	29.072	26.135	0.273	44.623	43.605	4.543	6.95e-10	6.91e-10	0.358	107.756	2.35	108.278	2.869	0
2	17731913	17731918	AT2G42590	CTTAC	-	1.63e-05	0.000134	0.494	0.407	0.427	22.053	20.801	0.254	21.28	12.807	2.071	7.81e-05	0.00261	0.649	82.968	1.277	81.651	3.026	1
2	17731914	17731919	AT2G42590	TCTTA	-	3.2e-12	3.56e-11	0.384	0.258	0.28	52.939	21.155	0.251	47.18	33.491	2.255	2.38e-10	9.86e-08	0.622	76.059	1.204	79.244	3.201	1
2	17731924	17731929	AT2G42590	ACTAC	-	1.8e-53	7.81e-52	0.423	0.677	0.664	242.898	26.829	0.277	178.604	175.574	0.661	2.25e-38	4.85e-38	0.88	86.678	1.91	85.733	2.93	1
2	17731943	17731948	AT2G42590	ACACT	-	0	0	0.257	0.909	0.929	2007.62	20.339	0.408	1249.23	1494.78	3.569	7.33e-270	0	0.457	75.353	1.658	76.801	2.473	1
2	17731944	17731949	AT2G42590	GACAC	-	0	0	0.228	0.898	0.919	2019.51	37.652	0.499	1266.32	1516.62	3.168	1.47e-273	0	0.503	83.362	3.1	82.303	2.851	1
2	17731945	17731950	AT2G42590	GGACA	-	0	0	0.214	0.912	0.918	2023.01	32.767	0.477	1318.51	1491.11	3.019	7.43e-285	0	0.521	117.667	3.957	109.722	4.026	1
2	17732002	17732007	AT2G42590	TACTC	-	0	0	0.802	0.177	0.242	1663.1	69.219	0.328	1267.13	1120.89	18.144	1.96e-273	4.21e-242	0.00409	86.428	1.693	88.505	1.456	1
2	17732003	17732008	AT2G42590	GTACT	-	3.03e-251	1.43e-248	0.707	0.195	0.231	1153.68	37.127	0.327	839.041	799.694	5.706	8.12e-181	1.32e-172	0.263	80.469	1.714	81.001	1.434	1
2	17732004	17732009	AT2G42590	TGTAC	-	8.41e-08	7.69e-07	0.686	0.771	0.75	32.582	23.135	0.252	28.379	17.361	2.076	2.38e-06	0.000276	0.648	110.871	7.525	114.644	5.512	1
2	17734438	17734443	AT2G42600	CGCTT	-	1.01e-12	1.16e-11	0.589	0.731	0.738	55.234	23.4	0.305	44.54	45.744	1.278	4.39e-10	4.36e-10	0.773	97.487	4.311	98.868	2.209	1
2	17734439	17734444	AT2G42600	ACGCT	-	2.96e-10	3.03e-09	0.595	0.72	0.731	43.882	19.428	0.255	35.448	38.719	1.04	3.77e-08	1.49e-08	0.814	79.993	4.127	79.49	1.961	1
2	17734440	17734445	AT2G42600	TACGC	-	5.94e-31	1.33e-29	0.447	0.692	0.693	139.198	22.686	0.352	110.961	112.443	1.372	3.2e-24	2.94e-24	0.757	75.968	3.733	72.379	1.358	1
2	17734441	17734446	AT2G42600	GTACG	-	2.16e-34	5.44e-33	0.424	0.684	0.67	155.031	23.511	0.334	133.377	121.145	1.157	1.04e-28	2.07e-26	0.795	77.448	2.162	77.652	1.28	1
2	17734454	17734459	AT2G42600	CAACT	-	4.73e-84	3.89e-82	0.476	0.827	0.829	383.724	41.142	0.398	312.692	307.15	0.524	3.66e-67	2.78e-66	0.905	95.489	1.339	91.059	2.83	1
2	17734455	17734460	AT2G42600	CCAAC	-	4.61e-99	4.84e-97	0.345	0.756	0.748	452.857	29.578	0.398	375.418	355.33	0.262	1.14e-80	1.18e-76	0.955	86.914	2.005	84.318	2.308	1
2	17734456	17734461	AT2G42600	TCCAA	-	5.13e-99	5.39e-97	0.616	0.213	0.203	452.641	22.945	0.335	363.969	376.82	0.341	1.67e-78	5.55e-81	0.939	74.229	1.177	75.479	1.213	1
2	17734457	17734462	AT2G42600	CTCCA	-	1.21e-10	1.26e-09	0.687	0.811	0.781	45.666	33.667	0.268	47.089	25.001	4.136	2.49e-10	6.4e-06	0.397	69.93	2.073	70.172	0.818	1
2	17776211	17776216	AT2G42680	AAAAC	+	4.75e-73	3.2e-71	0.162	0.593	0.563	333.062	16.407	0.32	248.869	250.226	5.16	9.69e-54	9.41e-54	0.305	107.481	2.87	105.894	1.549	1
2	17776212	17776217	AT2G42680	AAACC	+	2.55e-75	1.79e-73	0.171	0.629	0.569	343.513	34.524	0.333	269.069	245.337	9.026	8.85e-58	5.42e-53	0.0978	99.411	3.66	98.92	2.226	1
2	17776240	17776245	AT2G42680	GGAAT	+	1.34e-70	8.6e-69	0.177	0.61	0.626	321.779	12.374	0.38	224.006	272.74	1.169	2.12e-48	1.4e-58	0.792	121.739	6.815	119.539	6.467	1
2	17776241	17776246	AT2G42680	GAATC	+	2.66e-87	2.31e-85	0.094	0.567	0.607	398.694	10.17	0.328	266.517	341.022	2.045	1.58e-57	2.84e-73	0.653	111.318	1.927	107.078	3.049	1
2	17776242	17776247	AT2G42680	AATCT	+	1.72e-75	1.21e-73	0.059	0.46	0.484	344.307	8.458	0.327	244.435	290.718	0.693	8.7e-53	1.91e-62	0.874	105.571	4.45	94.466	4.525	1
2	17776243	17776248	AT2G42680	ATCTC	+	2.39e-72	1.58e-70	0.062	0.445	0.47	329.83	9.009	0.359	237.537	282.346	1.14	2.64e-51	1.21e-60	0.798	76.573	1.097	76.582	0.999	1
2	17776255	17776260	AT2G42680	TAAAC	+	9.21e-17	1.23e-15	0.226	0.458	0.425	73.847	38.198	0.273	61.112	60.477	3.769	1.8e-13	1.76e-13	0.436	104.452	2.98	103.072	1.307	1
2	17776256	17776261	AT2G42680	AAACT	+	5.23e-58	2.54e-56	0.235	0.667	0.638	263.79	31.586	0.286	196.018	194.869	2.89	3.73e-42	3.6e-42	0.538	103.136	3.195	101.118	2.073	1
2	17776279	17776284	AT2G42690	ACCCA	-	3.77e-38	1.06e-36	0.058	0.522	0.454	172.344	18.448	0.427	166.724	111.911	3.195	7.82e-36	1.93e-24	0.5	65.878	1.16	66.615	1.483	0
2	17776280	17776285	AT2G42690	GACCC	-	6.79e-38	1.9e-36	0.062	0.529	0.451	171.165	17.96	0.425	162.877	108.14	4.198	5.21e-35	1.23e-23	0.393	79.279	2.688	73.719	2.778	0
2	17776281	17776286	AT2G42690	AGACC	-	1.86e-36	4.97e-35	0.053	0.501	0.42	164.548	16.818	0.44	157.415	102.509	5.915	7.63e-34	1.94e-22	0.248	126.534	2.706	119.577	2.727	0
2	17776282	17776287	AT2G42690	AAGAC	-	4.96e-37	1.35e-35	0.041	0.49	0.397	167.189	15.488	0.409	162.281	100.439	8.029	6.96e-35	5.35e-22	0.134	120.648	3.874	118.705	2.06	0
2	17792980	17792985	AT2G42740	AAACC	+	0.00119	0.00924	0.875	0.989	1	13.461	9.544	0.368	75.516	96.299	1.846	1.13e-16	8.07e-21	0.681	101.7	0.555	101.52	2.774	1
2	17792981	17792986	AT2G42740	AACCC	+	9.62e-26	1.79e-24	0.319	0.838	0.875	115.208	28.322	0.271	82.512	110.692	0.879	3.64e-18	6.94e-24	0.841	85.58	1.655	78.666	1.836	1
2	17793009	17793014	AT2G42740	TGAAT	+	2.74e-30	6.02e-29	0.177	0.783	0.785	136.137	25.188	0.476	94.122	112.064	0.041	1.23e-20	3.54e-24	1	118.83	5.132	119.287	4.426	0
2	17793010	17793015	AT2G42740	GAATC	+	2.74e-27	5.38e-26	0.156	0.758	0.741	122.326	15.127	0.482	87.312	98.788	0.083	3.49e-19	2.38e-21	0.99	109.938	2.809	106.819	2.628	0
2	17793011	17793016	AT2G42740	AATCT	+	6.23e-27	1.21e-25	0.214	0.806	0.809	120.682	15.65	0.436	82.12	97.611	0.535	4.43e-18	4.24e-21	0.902	103.554	3.577	92.738	2.766	0
2	17793012	17793017	AT2G42740	ATCTT	+	9.86e-23	1.65e-21	0.148	0.698	0.667	101.341	11.81	0.303	75.628	80.223	0.414	1.07e-16	2.16e-17	0.925	78.579	0.919	78.768	0.973	0
2	17793024	17793029	AT2G42740	GTACT	+	9.73e-28	1.95e-26	0.718	0.189	0.206	124.394	17.913	0.446	89.541	96.101	0.981	1.17e-19	8.89e-21	0.823	81.633	1.856	81.982	1.019	0
2	17795509	17795514	AT2G42750	CTAGA	+	2.65e-29	5.63e-28	0.512	0.749	0.818	131.599	35.388	0.331	73.117	126.675	11.023	3.64e-16	2.7e-27	0.0518	106.36	3.268	105.165	3.171	1
2	17795510	17795515	AT2G42750	TAGAC	+	2.06e-59	1.03e-57	0.023	0.377	0.381	270.261	20.008	0.389	226.108	232.927	0.378	7.49e-49	4.93e-50	0.932	119.545	5.569	119.401	1.221	1
2	17795511	17795516	AT2G42750	AGACC	+	1.94e-56	9.07e-55	0.031	0.378	0.383	256.56	21.384	0.382	212.324	221.285	0.053	6.78e-46	1.55e-47	0.997	125.603	3.294	120.107	2.059	1
2	17795512	17795517	AT2G42750	GACCT	+	2.36e-54	1.05e-52	0.034	0.376	0.393	246.965	15.722	0.391	199.307	216.769	1.861	4.16e-43	1.44e-46	0.679	78.645	3.296	73.576	1.567	1
2	17795548	17795553	AT2G42750	GAAAA	+	0.000166	0.00132	0.609	0.73	0.654	17.406	17.027	0.292	18.047	2.299	9.783	0.000384	0.32	0.0993	107.284	2.396	106.588	1.028	1
2	17795551	17795556	AT2G42750	AAAAA	+	5.28e-84	4.33e-82	0.846	0.275	0.367	383.507	25.485	0.417	359.381	262.082	12.722	3.24e-77	1.37e-56	0.0293	107.425	2.159	109.609	1.395	1
2	17795552	17795557	AT2G42750	AAAAC	+	2.48e-16	3.26e-15	0.916	0.74	0.73	71.868	12.511	0.365	65.198	65.726	2.319	1.76e-14	1.73e-14	0.613	105.467	1.823	106.148	2.083	1
2	17795553	17795558	AT2G42750	AAACA	+	9.35e-20	1.4e-18	0.939	0.749	0.74	87.633	8.311	0.313	79.692	81.222	0.962	1.45e-17	1.32e-17	0.826	100.834	1.779	100.407	2.381	1
2	17795565	17795570	AT2G42750	TTAAC	+	7.05e-68	4.3e-66	0.131	0.6	0.644	309.244	23.566	0.381	240.41	287.775	2.815	6.37e-52	8.2e-62	0.547	90.938	2.147	88.904	2.355	1
2	17795566	17795571	AT2G42750	TAACG	+	3.01e-71	1.96e-69	0.156	0.635	0.705	324.764	18.503	0.413	242.013	316.267	7.368	2.88e-52	6.06e-68	0.163	94.336	1.647	91.41	2.232	1
2	17798440	17798445	AT2G42770	AAACT	-	3.19e-07	2.83e-06	0.862	0.994	1	29.919	13.343	0.555	21.954	26.879	2.19	2.83e-05	5.02e-06	0.632	107.77	1.475	105.722	3.298	0
2	17798443	17798448	AT2G42770	TAAAA	-	0.00345	0.0264	0.938	0.802	0.766	11.336	11.116	0.476	16.67	20.923	0.716	0.000382	9.42e-05	0.871	105.047	1.148	105.915	1.702	0
2	17798465	17798470	AT2G42770	ACTCA	-	4.01e-23	6.78e-22	0.105	0.713	0.717	103.142	30.417	0.551	89.679	91.636	0.511	1.09e-19	7.96e-20	0.907	83.581	2.683	84.43	2.25	0
2	17798466	17798471	AT2G42770	AACTC	-	0.00147	0.0113	0.925	1	0.989	13.046	7.621	0.601	14.962	6.938	3.269	0.00176	0.0477	0.492	94.923	0.573	91.655	2.604	0
2	17798629	17798634	AT2G42770	TTACA	-	7.46e-15	9.24e-14	0.367	0.674	0.635	65.059	17.699	0.318	60.295	44.852	1.853	3.85e-13	3.74e-10	0.681	80.116	1.494	79.884	1.55	0
2	17798630	17798635	AT2G42770	GTTAC	-	2.2e-13	2.58e-12	0.36	0.655	0.616	58.288	15.877	0.379	54.801	39.502	2.719	5.69e-12	5.17e-09	0.56	83.497	2.148	81.998	2.095	0
2	17798631	17798636	AT2G42770	AGTTA	-	5.67e-13	6.52e-12	0.372	0.67	0.623	56.398	14.055	0.339	51.216	39.237	6.217	3.29e-11	5.89e-09	0.228	121.217	4.317	106.876	5.049	0
2	17798632	17798637	AT2G42770	TAGTT	-	1.53e-11	1.65e-10	0.326	0.609	0.578	49.813	10.885	0.342	43.842	35.238	1.198	1.22e-09	4.18e-08	0.787	119.942	3.073	119.176	2.655	0
2	17802699	17802704	AT2G42780	CTACT	+	2.96e-30	6.49e-29	0.362	0.886	0.815	135.986	32.825	0.37	110.82	82.2	4.545	6.75e-24	4.14e-18	0.358	83.41	1.89	81.793	1.818	1
2	17802700	17802705	AT2G42780	TACTT	+	1.87e-31	4.27e-30	0.356	0.889	0.818	141.508	35.329	0.416	117.509	84.98	6.692	2.53e-25	1.06e-18	0.199	86.772	1.803	84.371	2.219	1
2	17802716	17802721	AT2G42780	AACTC	+	1.91e-28	3.93e-27	0.141	0.607	0.652	127.648	15.389	0.422	83.211	108.769	1.82	2.59e-18	1.78e-23	0.686	93.207	2.006	87.837	1.194	0
2	17802717	17802722	AT2G42780	ACTCC	+	3.29e-28	6.69e-27	0.173	0.638	0.674	126.564	12.521	0.346	82.541	103.672	0.581	3.6e-18	2.17e-22	0.894	83.691	1.697	84.036	1.658	0
2	17802731	17802736	AT2G42780	AACTC	+	6.93e-30	1.5e-28	0.097	0.519	0.624	134.284	26.945	0.409	79.2	120.917	3.796	1.85e-17	4.56e-26	0.433	94.929	1.291	89.896	1.278	0
2	17802905	17802910	AT2G42790	AAAAT	-	1.8e-08	1.7e-07	0.833	0.989	0.983	35.668	17.364	0.41	18.604	30.896	2.22	0.000148	6.97e-07	0.628	112.288	1.037	109.85	2.561	1
2	17802990	17802995	AT2G42790	GACTT	-	4.58e-09	4.44e-08	0.357	0.13	0.142	38.402	16.391	0.364	24.137	31.599	0.332	9.7e-06	4.94e-07	0.941	86.568	3.113	87.816	2.775	0
2	17802991	17802996	AT2G42790	AGACT	-	8.5e-08	7.77e-07	0.336	0.136	0.137	32.561	12.244	0.396	17.597	32.031	1.165	0.000242	3.99e-07	0.793	127.502	3.622	129.603	1.912	0
2	17802992	17802997	AT2G42790	TAGAC	-	2.38e-07	2.13e-06	0.332	0.149	0.133	30.504	16.649	0.392	13.592	33.196	3.628	0.00175	2.26e-07	0.451	124.795	3.203	112.663	2.654	0
2	17802993	17802998	AT2G42790	ATAGA	-	1.77e-07	1.6e-06	0.323	0.137	0.134	31.09	24.474	0.28	15.669	30.748	2.279	0.000626	7.49e-07	0.618	106.723	3.394	108.823	3.227	0
2	17803007	17803012	AT2G42790	TTTGT	-	1.1e-16	1.47e-15	0.841	0.514	0.472	73.485	12.865	0.347	36.687	68.771	1.37	2.06e-08	5.93e-15	0.757	85.856	2.305	85.831	1.18	0
2	17803008	17803013	AT2G42790	TTTTG	-	7.26e-10	7.31e-09	0.149	0.333	0.408	42.086	25.129	0.327	15.668	41.412	2.097	0.000626	3.99e-09	0.645	83.782	2.046	81.485	1.815	0
2	17803023	17803028	AT2G42790	AACTT	-	3.3e-28	6.71e-27	0.137	0.677	0.612	126.559	23.542	0.428	85.16	102.923	2.354	9.99e-19	3.12e-22	0.608	96.513	1.531	90.391	1.59	0
2	17803024	17803029	AT2G42790	AAACT	-	3.56e-25	6.49e-24	0.198	0.695	0.642	112.588	29.285	0.391	72.496	92.401	1.568	4.95e-16	5.48e-20	0.725	108.491	3.453	105.799	2.615	0
2	17803025	17803030	AT2G42790	GAAAC	-	2.07e-28	4.25e-27	0.154	0.696	0.616	127.49	32.227	0.376	86.749	103.108	3.505	4.58e-19	2.85e-22	0.464	109.272	2.122	106.767	1.618	0
2	17811986	17811991	AT2G42810	ACTTT	-	3.12e-16	4.08e-15	0.196	0.696	0.697	71.409	21.586	0.314	58.37	60.541	5.483	5.02e-13	3.35e-13	0.28	84.929	2.277	84.681	1.398	0
2	17811987	17811992	AT2G42810	AACTT	-	1.02e-17	1.41e-16	0.267	0.8	0.798	78.251	25.549	0.409	64.105	57.388	6.161	5.97e-14	7.99e-13	0.232	94.161	3.062	91.558	1.166	0
2	17812096	17812101	AT2G42810	AACTT	-	1.79e-45	6.26e-44	0.254	0.903	0.921	206.074	28.013	0.375	166.888	159.617	6.341	7.21e-36	1.26e-34	0.22	92.296	2.943	89.595	2.097	0
2	17812097	17812102	AT2G42810	CAACT	-	8.16e-07	7.12e-06	0.848	0.601	0.607	28.039	19.354	0.342	32.958	22.098	8.788	2.52e-07	2.67e-05	0.106	95.666	2.089	96.463	2.368	0
2	17812202	17812207	AT2G42810	AGGGA	-	1.63e-09	1.61e-08	0.803	0.491	0.55	40.467	15.719	0.256	39.192	25.56	2.415	1.19e-08	4.86e-06	0.599	112.749	4.46	114.488	2.801	1
2	17840466	17840471	AT2G42880	AAATA	-	2.07e-11	2.23e-10	0.202	0.506	0.505	49.204	9.899	0.318	37.183	40.033	0.352	1.61e-08	7.86e-09	0.937	115.991	1.637	111.627	2.226	0
2	17840467	17840472	AT2G42880	AAAAT	-	8.41e-12	9.22e-11	0.234	0.563	0.546	51.002	14.305	0.291	40.88	41.611	0.122	2.64e-09	2.63e-09	0.983	113.367	2.402	112.428	2.125	0
2	17840468	17840473	AT2G42880	AAAAA	-	2.31e-18	3.27e-17	0.305	0.724	0.696	81.221	15.511	0.261	62.499	61.291	1.725	1.2e-13	1.18e-13	0.7	110.297	2.379	108.804	1.965	0
2	17840481	17840486	AT2G42880	AACCA	-	3.52e-50	1.41e-48	0.228	0.874	0.831	227.741	28.514	0.358	171.056	171.922	1.697	4.69e-37	4.52e-37	0.704	84.744	1.636	79.439	1.328	1
2	17840482	17840487	AT2G42880	AAACC	-	2.52e-44	8.57e-43	0.209	0.848	0.814	200.779	24.507	0.419	151.461	150.703	1.099	1.05e-32	1.01e-32	0.805	99.256	4.071	99.104	2.748	1
2	17840483	17840488	AT2G42880	AAAAC	-	2.82e-42	9.06e-41	0.225	0.828	0.814	191.342	23.006	0.467	136.918	145.068	0.688	9.22e-30	3.19e-31	0.875	107.696	1.849	105.544	2.143	1
2	17840484	17840489	AT2G42880	CAAAA	-	4.22e-32	9.82e-31	0.266	0.853	0.756	144.486	49.72	0.414	121.689	90.631	5.323	3.25e-26	6.6e-20	0.293	108.295	2.074	106.785	1.83	1
2	17840485	17840490	AT2G42880	ACAAA	-	3.34e-14	4.03e-13	0.253	0.647	0.58	62.06	31.724	0.365	53.167	40.688	1.832	1.26e-11	2.89e-09	0.684	84.136	2.366	83.028	1.718	1
2	17840498	17840503	AT2G42880	AATTG	-	9.25e-08	8.44e-07	0.802	0.608	0.594	32.391	19.569	0.376	21.7	29.629	4.313	3.21e-05	1.29e-06	0.381	102.936	8.499	95.545	4.425	1
2	17840499	17840504	AT2G42880	AAATT	-	5.7e-07	5.01e-06	0.937	0.801	0.785	28.755	19.073	0.373	19.648	26.888	3.847	8.82e-05	5e-06	0.427	113.669	3.118	115.639	2.581	1
2	17840500	17840505	AT2G42880	AAAAT	-	1.09e-05	9.07e-05	0.927	0.803	0.789	22.847	18.658	0.368	14.867	22.572	2.504	0.000931	4.18e-05	0.587	111.103	2.014	112.237	1.942	1
2	17858429	17858434	AT2G42910	TGGAC	+	4.43e-24	7.77e-23	0.138	0.541	0.478	107.547	17.271	0.329	106.827	74.286	4.619	4.78e-23	2.01e-16	0.352	119.176	4.097	117.474	2.023	1
2	17858430	17858435	AT2G42910	GGACT	+	1.55e-25	2.86e-24	0.124	0.538	0.482	114.255	9.474	0.329	114.188	82.449	4.145	1.29e-24	3.66e-18	0.397	125.748	2.515	119.32	2.728	1
2	17858431	17858436	AT2G42910	GACTT	+	2.26e-27	4.46e-26	0.097	0.518	0.447	122.711	14.289	0.339	116.406	82.707	3.931	4.34e-25	3.24e-18	0.418	90.716	1.429	87.347	1.213	1
2	17858432	17858437	AT2G42910	ACTTT	+	7.03e-26	1.31e-24	0.138	0.555	0.495	115.835	19.076	0.276	110.455	79.334	6.435	8.08e-24	1.69e-17	0.214	82.901	1.367	83.213	1.595	1
2	17858468	17858473	AT2G42910	TGGAT	+	3.36e-31	7.59e-30	0.087	0.542	0.48	140.339	19.545	0.264	129.528	101.808	2.722	6.9e-28	2.74e-22	0.559	121.566	4.305	120.534	1.541	0
2	17858469	17858474	AT2G42910	GGATG	+	5.86e-29	1.22e-27	0.075	0.52	0.45	130.015	30.047	0.383	121.47	92.266	2.924	3.62e-26	2.95e-20	0.534	118.941	6.144	117.337	4.159	0
2	17858470	17858475	AT2G42910	GATGA	+	2.81e-13	3.28e-12	0.258	0.577	0.554	57.799	30.663	0.374	50.516	43.29	0.574	4.64e-11	8.07e-10	0.895	77.899	3.731	73.717	2.241	0
2	17858511	17858516	AT2G42910	AACTA	+	6.17e-07	5.42e-06	0.121	0.29	0.312	28.596	18.625	0.265	23.558	27.354	0.887	1.29e-05	3.98e-06	0.84	92.825	2.1	86.95	1.184	1
2	17858513	17858518	AT2G42910	CTAGA	+	7.62e-34	1.88e-32	0.253	0.809	0.736	152.515	17.334	0.311	136.198	103.102	4.805	2.6e-29	1.45e-22	0.335	107.677	2.422	106.162	2.583	1
2	17858526	17858531	AT2G42910	TGAAA	+	5.04e-21	7.91e-20	0.774	0.356	0.412	93.474	25.274	0.297	84.815	65.596	2.085	2.33e-18	1.43e-14	0.647	116.616	5.218	118.552	5.574	1
2	17858527	17858532	AT2G42910	GAAAC	+	7.07e-24	1.23e-22	0.123	0.56	0.475	106.613	10.531	0.402	101.442	70.795	4.636	6.7e-22	1.12e-15	0.35	106.947	2.868	103.527	1.768	1
2	17858528	17858533	AT2G42910	AAACC	+	8.72e-23	1.46e-21	0.128	0.557	0.469	101.588	11.934	0.398	96.975	66.555	5.073	6.01e-21	8.9e-15	0.311	99.289	4.378	100.622	1.872	1
2	17858529	17858534	AT2G42910	AACCT	+	1.37e-34	3.47e-33	0.235	0.757	0.731	155.946	17.555	0.425	132.814	120.095	2.013	1.37e-28	3.46e-26	0.657	87.87	1.612	81.329	1.607	1
2	17874806	17874811	AT2G42975	AACTC	+	8.16e-17	1.09e-15	0.082	0.397	0.384	74.089	9.161	0.255	69.271	63.888	0.586	4.73e-15	3.3e-14	0.893	93.38	2.336	91.34	2.349	0
2	17874807	17874812	AT2G42975	ACTCT	+	2.3e-11	2.47e-10	0.123	0.386	0.364	48.995	18.383	0.272	53.515	43.65	1.313	1.07e-11	6.75e-10	0.768	83.108	2.596	87.338	2.725	0
2	17888896	17888901	AT2G43010	AAAAC	+	3.57e-44	1.21e-42	0.252	0.651	0.67	200.083	24.082	0.382	153.806	175.329	0.567	2.28e-33	1.09e-37	0.897	106.238	1.539	103.974	2.138	1
2	17888897	17888902	AT2G43010	AAACG	+	8.69e-48	3.26e-46	0.21	0.619	0.676	216.725	11.776	0.414	148.427	193.201	4.04	3.22e-32	1.62e-41	0.408	100.61	2.711	98.614	2.673	1
2	17888898	17888903	AT2G43010	AACGT	+	1.95e-88	1.73e-86	0.132	0.706	0.74	403.924	29.287	0.373	299.027	339.067	1.962	1.61e-64	7.5e-73	0.665	80.702	2.699	76.764	1.964	1
2	17888899	17888904	AT2G43010	ACGTT	+	4.59e-05	0.000372	0.641	0.773	0.738	19.977	10.477	0.262	21.048	10.422	2.586	8.77e-05	0.0085	0.576	81.112	3.465	82.14	2.183	1
2	17888933	17888938	AT2G43010	CAACT	+	6.3e-34	1.56e-32	0.235	0.636	0.557	152.896	24.699	0.332	148.526	97.875	7.985	6.07e-32	1.89e-21	0.136	96.23	1.576	92.366	2.45	0
2	17888934	17888939	AT2G43010	AACTT	+	7.15e-30	1.55e-28	0.244	0.616	0.531	134.22	18.059	0.326	129.513	81.304	7.809	6.96e-28	6.43e-18	0.143	91.197	2.144	89.123	2.837	0
2	17910915	17910920	AT2G43070	ATTTC	-	2.99e-06	2.55e-05	0.062	0.286	0.323	25.44	22.838	0.376	16.209	23.193	1.311	0.000479	3.08e-05	0.768	78.408	0.981	78.903	1.173	0
2	17910916	17910921	AT2G43070	AATTT	-	4.39e-09	4.25e-08	0.107	0.419	0.467	38.488	11.375	0.333	23.816	35.242	4.987	1.13e-05	8.25e-08	0.318	101.078	3.744	93.4	4.642	0
2	17910917	17910922	AT2G43070	GAATT	-	3.63e-08	3.38e-07	0.139	0.429	0.505	34.262	18.953	0.353	17.973	31.758	1.297	0.000202	4.57e-07	0.77	113.23	1.5	107.822	1.99	0
2	17910979	17910984	AT2G43070	ACTCA	-	1.25e-13	1.48e-12	0.08	0.462	0.484	59.414	28.642	0.386	41.206	51.481	0.162	2.24e-09	2.87e-11	0.975	82.503	1.975	83.053	2.037	0
2	17911056	17911061	AT2G43070	ACACA	-	8.31e-14	9.87e-13	0.095	0.506	0.496	60.238	19.021	0.298	43.838	49.247	0.695	6.2e-10	8.57e-11	0.874	72.9	1.644	72.724	2.306	0
2	17911057	17911062	AT2G43070	GACAC	-	5.02e-11	5.33e-10	0.061	0.4	0.382	47.428	22.082	0.327	36.448	39.311	0.556	2.32e-08	1.12e-08	0.899	83.032	3.177	79.212	2.28	0
2	17911058	17911063	AT2G43070	AGACA	-	2.72e-10	2.79e-09	0.318	0.717	0.629	44.052	15.025	0.374	38.173	26.924	2.95	1.96e-08	2.49e-06	0.531	127.39	2.922	121.14	4.089	0
2	17911059	17911064	AT2G43070	AAGAC	-	2.09e-11	2.25e-10	0.056	0.4	0.333	49.183	14.932	0.367	42.548	34.521	1.099	2.3e-09	5.95e-08	0.805	122.435	5.532	119.274	1.436	0
2	17911060	17911065	AT2G43070	CAAGA	-	1.42e-10	1.47e-09	0.248	0.66	0.571	45.355	11.132	0.257	40.103	27.755	2.85	7.61e-09	1.65e-06	0.543	108.462	2.106	109.235	2.055	0
2	17911076	17911081	AT2G43070	GATAC	-	4.32e-13	5e-12	0.2	0.661	0.524	56.939	43.418	0.292	58.064	37.56	5.231	1.15e-12	1.34e-08	0.299	90.888	5.5	94.436	7.81	0
2	17911078	17911083	AT2G43070	CGGAT	-	3.99e-05	0.000324	0.744	0.459	0.609	20.258	18.097	0.346	20.288	5.91	6.012	0.000127	0.0532	0.249	126.344	2.935	127.694	2.799	0
2	17911080	17911085	AT2G43070	ATCGG	-	2.79e-11	2.99e-10	0.782	0.416	0.432	48.604	34.172	0.267	35.252	39.022	0.095	4.15e-08	1.29e-08	0.988	82.297	2.373	82.146	2.139	0
2	17911167	17911172	AT2G43070	CAAAA	-	1.14e-07	1.04e-06	0.504	0.368	0.194	31.968	25.428	0.253	7.315	32.997	10.635	0.0262	2.48e-07	0.0764	107.032	2.041	109.877	2.229	0
2	17920278	17920283	AT2G43090	ATGAA	+	9.74e-07	8.47e-06	0.728	0.826	0.814	27.683	19.455	0.263	24.479	19.012	0.793	1.62e-05	0.000123	0.856	92.641	5.953	95.586	2.803	1
2	17920279	17920284	AT2G43090	TGAAT	+	2.35e-08	2.2e-07	0.74	0.838	0.847	35.136	30.803	0.289	25.833	30.502	2.463	4.22e-06	8.45e-07	0.593	118.236	5.481	120	3.611	1
2	17920287	17920292	AT2G43090	TATGA	+	6.6e-59	3.27e-57	0.733	0.386	0.344	267.93	36.993	0.306	200.92	258.117	4.26	1.87e-43	1.93e-55	0.386	84.682	2.805	82.905	1.866	1
2	17920288	17920293	AT2G43090	ATGAC	+	6.07e-89	5.45e-87	0.232	0.68	0.692	406.255	27.273	0.258	318.596	337.278	2.103	9.91e-69	1.82e-72	0.645	98	4.439	98.144	2.57	1
2	17920289	17920294	AT2G43090	TGACT	+	1.18e-15	1.51e-14	0.597	0.765	0.773	68.745	29.446	0.259	51.304	60.613	5.807	1.6e-11	3.24e-13	0.256	116.856	4.756	115.561	2.931	1
2	17920290	17920295	AT2G43090	GACTA	+	2.08e-18	2.96e-17	0.434	0.628	0.649	81.426	22.608	0.275	57.491	72.79	3.304	7.71e-13	8.27e-16	0.488	89.488	1.933	89.056	1.149	1
2	17929684	17929689	AT2G43130	ACTTA	-	6.48e-32	1.5e-30	0.131	0.752	0.762	143.628	16.861	0.474	114.243	123.614	0.307	6.39e-25	1.22e-26	0.947	80.869	1.012	80.923	1.277	0
2	17929685	17929690	AT2G43130	AACTT	-	2.3e-31	5.23e-30	0.14	0.764	0.791	141.093	21.32	0.485	113.11	122.5	1.586	1.11e-24	2.1e-26	0.722	93.867	1.798	87.848	1.197	0
2	17929686	17929691	AT2G43130	AAACT	-	2.01e-29	4.28e-28	0.145	0.75	0.791	132.155	18.064	0.492	102.112	117.847	1.533	2.46e-22	2.06e-25	0.73	107.046	1.743	103.521	1.759	0
2	17930794	17930799	AT2G43130	GAGTT	-	3.95e-05	0.000321	0.901	0.65	0.783	20.276	17.983	0.253	20.41	6.999	6.272	0.00012	0.0445	0.225	122.303	3.527	125.563	1.995	0
2	17946693	17946698	AT2G43150	GAGAA	+	3.05e-08	2.85e-07	0.503	0.77	0.514	34.611	15.131	0.291	37.389	0.335	26.629	2.87e-08	0.849	0.000177	128.938	4.509	127.876	3.812	0
2	17946947	17946952	AT2G43150	TTTGT	+	0.00196	0.015	0.698	0.793	0.62	12.474	10.296	0.253	5.565	4.325	12.561	0.0934	0.117	0.0642	87.033	2.36	87.493	1.627	0
2	17953313	17953318	AT2G43160	ATACG	+	2.56e-25	4.69e-24	0.864	0.599	0.56	113.249	32.92	0.317	77.99	101.02	1.613	3.35e-17	7.98e-22	0.717	78.234	1.957	77.573	1.345	0
2	17953314	17953319	AT2G43160	TACGC	+	5.42e-57	2.56e-55	0.879	0.431	0.423	259.115	38.3	0.31	200.095	208.741	0.786	2.82e-43	7.56e-45	0.857	73.423	1.7	76.353	2.485	0
2	17953369	17953374	AT2G43160	GTACT	+	7.68e-96	7.69e-94	0.419	0.956	0.951	438.02	31.1	0.292	320.622	299.095	6.832	7.21e-69	1.51e-64	0.19	82.734	1.235	82.277	1.928	1
2	17953409	17953414	AT2G43160	CGAAT	+	7.4e-30	1.6e-28	0.37	0.722	0.723	134.152	24.502	0.316	100.97	106.6	1.907	4.28e-22	5.14e-23	0.672	117.244	1.767	114.235	2.774	1
2	17953410	17953415	AT2G43160	GAATT	+	1.52e-41	4.78e-40	0.216	0.648	0.615	187.969	16.53	0.393	156.4	138.905	2.13	1.26e-33	3.34e-30	0.642	113.85	1.386	109.233	3.39	1
2	17953411	17953416	AT2G43160	AATTT	+	1.82e-41	5.7e-40	0.207	0.638	0.605	187.611	10.83	0.373	158.199	141.642	2.165	5.19e-34	8.68e-31	0.636	101.103	4.268	97.366	5.468	1
2	17953412	17953417	AT2G43160	ATTTT	+	1.35e-43	4.49e-42	0.16	0.572	0.547	197.423	15.501	0.385	163.357	147.076	1.572	4.1e-35	6.02e-32	0.724	79.529	1.032	81.812	2.854	1
2	17953476	17953481	AT2G43160	TTGGA	+	4.52e-60	2.3e-58	0.263	0.893	0.833	273.294	12.77	0.404	227.106	172.947	5.762	9.09e-49	1.77e-37	0.259	104.447	2.438	104.199	2.998	1
2	17953477	17953482	AT2G43160	TGGAC	+	1.2e-67	7.29e-66	0.122	0.793	0.739	308.18	18.248	0.591	254.079	214.086	3.721	1.47e-54	2.73e-46	0.442	116.341	2.76	112.271	2.239	1
2	17953478	17953483	AT2G43160	GGACC	+	4.75e-61	2.48e-59	0.2	0.878	0.826	277.798	11.967	0.648	234.925	181.457	8.008	1.9e-50	2.68e-39	0.135	119.263	3.947	112.252	2.867	1
2	17953479	17953484	AT2G43160	GACCA	+	1.37e-65	7.99e-64	0.132	0.844	0.783	298.705	15.726	0.648	250.002	197.619	12.068	1.1e-53	9.28e-43	0.0365	78.608	1.78	74.365	1.236	1
2	17953480	17953485	AT2G43160	ACCAA	+	1.01e-48	3.89e-47	0.149	0.796	0.75	221.027	24.842	0.569	178.695	152.873	3.85	2.15e-38	3.48e-33	0.427	74.669	1.305	74.248	0.983	1
2	17953511	17953516	AT2G43160	CCAGT	+	9.61e-09	9.17e-08	0.491	0.264	0.324	36.921	31.617	0.268	35.074	18.693	3.133	8.93e-08	0.000143	0.508	98.697	3.926	96.547	4.55	0
2	17953525	17953530	AT2G43160	GCAAA	+	1.72e-16	2.28e-15	0.29	0.559	0.551	72.594	41.354	0.307	62.555	54.44	6.354	1.28e-13	3.39e-12	0.219	84.466	2.244	84.357	2.565	0
2	17953526	17953531	AT2G43160	CAAAC	+	2.14e-45	7.47e-44	0.121	0.556	0.54	205.714	25.116	0.381	170.898	157.33	5.037	1e-36	3.89e-34	0.314	106.037	1.547	102.825	1.276	0
2	17953527	17953532	AT2G43160	AAACC	+	1.49e-49	5.86e-48	0.102	0.543	0.536	224.857	16.085	0.377	183.928	176.333	7.972	1.63e-39	3.35e-38	0.137	101.132	2.643	99.859	2.037	0
2	17953528	17953533	AT2G43160	AACCT	+	1.19e-49	4.69e-48	0.106	0.543	0.552	225.31	13.171	0.366	180.468	181.922	5.993	4.52e-39	4.22e-39	0.243	83.449	2.016	78.145	1.864	0
2	17953616	17953621	AT2G43160	TAATA	+	1.29e-31	2.97e-30	0.591	0.13	0.091	142.246	16.247	0.341	101.477	117.375	3.972	3.34e-22	2.6e-25	0.414	107.933	2.144	108.473	1.582	0
2	17953617	17953622	AT2G43160	AATAC	+	4.76e-36	1.26e-34	0.688	0.175	0.138	162.666	19.424	0.407	116.136	133.299	1.732	2.51e-25	1.04e-28	0.699	99.445	5.249	93.507	4.243	0
2	17953618	17953623	AT2G43160	ATACA	+	2.28e-32	5.37e-31	0.642	0.172	0.137	145.714	18.412	0.437	103.457	118.944	1.686	1.27e-22	1.2e-25	0.706	78.521	1.927	76.751	1.024	0
2	17953619	17953624	AT2G43160	TACAT	+	1.56e-34	3.94e-33	0.339	0.831	0.851	155.687	18.768	0.434	115.399	125.129	0.421	3.61e-25	5.78e-27	0.923	84.349	1.549	81.127	1.207	0
2	17953636	17953641	AT2G43160	GAACA	+	5.85e-09	5.64e-08	0.646	0.822	0.937	37.913	26.294	0.302	14.296	38.494	9.953	0.00123	1.67e-08	0.0735	94.642	1.428	93.79	3.073	0
2	17968754	17968759	AT2G43235	ACACT	-	2.95e-25	5.39e-24	0.078	0.783	0.761	112.968	26.244	0.532	94.854	77.528	0.135	1.7e-20	4.09e-17	0.98	76.648	1.553	76.998	2.231	0
2	17968858	17968863	AT2G43235	AAAAC	-	4.53e-11	4.82e-10	0.064	0.449	0.507	47.634	10.89	0.318	35.945	43.901	1.379	2.96e-08	1.18e-09	0.756	106.235	2.596	104.589	1.595	0
2	18001884	18001889	AT2G43330	GCGGA	+	0.00104	0.00806	0.564	0.77	0.705	13.738	10.439	0.297	14.433	4.459	2.456	0.00228	0.163	0.594	100.855	3.18	99.273	2.957	0
2	18003969	18003974	AT2G43330	ATGTT	+	1.46e-08	1.38e-07	0.263	0.462	0.591	36.082	18.505	0.296	18.144	35.424	7.737	0.000185	7.53e-08	0.146	90.083	2.635	90.06	2.36	0
2	18003970	18003975	AT2G43330	TGTTC	+	3.44e-08	3.2e-07	0.782	0.592	0.468	34.373	19.989	0.291	17.617	33.928	6.431	0.000239	1.57e-07	0.214	112.033	4.044	114.225	3.325	0
2	18003972	18003977	AT2G43330	TTCTT	+	0.00171	0.0132	0.647	0.483	0.471	12.745	10.455	0.287	13.071	9.853	1.097	0.00448	0.0113	0.806	79.547	1.035	79.622	1.339	0
2	18003980	18003985	AT2G43330	AACTG	+	1.08e-15	1.39e-14	0.222	0.598	0.58	68.92	37.74	0.255	61.708	45.048	0.473	1.94e-13	3.41e-10	0.915	93.914	3.048	91.454	4.303	0
2	18003994	18003999	AT2G43330	ATAAA	+	1.84e-28	3.78e-27	0.119	0.675	0.63	127.728	16.467	0.258	121.808	80.09	2.94	3.06e-26	1.17e-17	0.532	88.594	1.611	87.254	2	1
2	18003995	18004000	AT2G43330	TAAAT	+	6.45e-18	8.99e-17	0.023	0.383	0.351	79.165	12.7	0.314	75.897	54.465	1.216	1.84e-16	3.34e-12	0.784	107.28	1.689	104.865	1.775	1
2	18003996	18004001	AT2G43330	AAATA	+	4.74e-22	7.72e-21	0.144	0.632	0.627	98.203	21.634	0.34	89.997	65.432	3.427	1.84e-19	1.55e-14	0.473	113.415	1.12	110.327	3.302	1
2	18008671	18008676	AT2G43350	TTATG	-	1.92e-08	1.8e-07	0.69	0.524	0.317	35.542	29.424	0.298	5.129	35.832	7.4	0.0776	6.17e-08	0.205	88.391	2.424	89.095	1.684	1
2	18008675	18008680	AT2G43350	ATGCT	-	4.35e-15	5.43e-14	0.063	0.56	0.456	66.139	17.451	0.374	49.944	57.386	1.697	3.11e-11	1.58e-12	0.704	88.793	2.668	89.105	2.473	1
2	18010834	18010839	AT2G43360	CGATT	-	1.99e-18	2.83e-17	0.282	0.753	0.714	81.516	23.025	0.264	65.364	67.169	4.447	1.63e-14	1.3e-14	0.367	119.75	3.61	120.773	4.013	0
2	18010836	18010841	AT2G43360	GACGA	-	3.71e-14	4.47e-13	0.341	0.732	0.735	61.851	19.399	0.36	42.846	55.008	0.482	1.01e-09	5.07e-12	0.913	75.539	1.682	72.405	1.166	0
2	18010837	18010842	AT2G43360	TGACG	-	1.1e-14	1.35e-13	0.301	0.698	0.707	64.282	15.253	0.354	47.465	58.054	3.125	1.05e-10	1.14e-12	0.509	114.066	5.07	111.925	3.788	0
2	18010875	18010880	AT2G43360	ACACT	-	8.91e-16	1.14e-14	0.268	0.572	0.716	69.309	27.343	0.341	25.723	69.37	8.776	4.44e-06	4.42e-15	0.106	76.126	1.147	75.947	1.359	0
2	18010876	18010881	AT2G43360	GACAC	-	6.65e-11	7.02e-10	0.325	0.581	0.701	46.866	19.713	0.418	17.262	46.865	5.926	0.000286	2.76e-10	0.248	84.565	2.546	81.729	2.098	0
2	18010877	18010882	AT2G43360	GGACA	-	1.3e-22	2.17e-21	0.093	0.512	0.637	100.784	30.373	0.459	59.289	107.371	5.677	3.2e-13	3.53e-23	0.266	114.258	5.856	110.62	4.454	0
2	18010878	18010883	AT2G43360	GGGAC	-	2.38e-22	3.92e-21	0.307	0.793	0.853	99.58	22.808	0.549	58.327	96.913	2.037	5.13e-13	5.98e-21	0.654	119.117	1.39	114.59	2.82	0
2	18010879	18010884	AT2G43360	CGGGA	-	6.75e-23	1.13e-21	0.292	0.786	0.822	102.099	21.633	0.308	67.239	95.411	1.638	6.5e-15	1.25e-20	0.713	112.23	1.308	111.329	2.736	0
2	18025094	18025099	AT2G43400	GACTC	+	4.27e-10	4.34e-09	0.347	0.696	0.817	43.149	16.4	0.33	18.889	43.41	2.461	0.000128	1.49e-09	0.593	89.432	1.85	85.685	2.042	0
2	18025095	18025100	AT2G43400	ACTCA	+	9.34e-11	9.78e-10	0.333	0.7	0.81	46.187	11.05	0.349	20.069	50.847	7.404	7.17e-05	3.91e-11	0.162	80.92	2.541	81.733	2.63	0
2	18031444	18031449	AT2G43420	GACTA	-	1.78e-16	2.35e-15	0.133	0.703	0.662	72.529	11.327	0.252	58.7	48.021	0.349	8.42e-13	7.92e-11	0.938	91.327	1.734	90.721	1.481	0
2	18031445	18031450	AT2G43420	AGACT	-	2.01e-15	2.55e-14	0.106	0.662	0.607	67.682	17.331	0.256	58.45	42.766	0.911	9.51e-13	1.04e-09	0.835	132.23	1.573	125.347	2.176	0
2	18031979	18031984	AT2G43420	GATAT	-	0.00217	0.0166	1	0.615	1	12.269	11.379	0.259	8.972	0	6.769	0.0343	1	0.245	95.35	0.563	90.673	2.055	0
2	18035418	18035423	AT2G43430	TAAAC	-	1.71e-10	1.77e-09	0.244	0.73	0.633	44.981	24.293	0.409	43.078	27.939	2.015	1.77e-09	1.51e-06	0.657	103.041	2.952	101.23	1.186	0
2	18035434	18035439	AT2G43430	ATCTA	-	4.83e-08	4.46e-07	0.26	0.611	0.627	33.692	22.647	0.415	24.367	28.78	3.571	8.66e-06	1.97e-06	0.457	77.904	1.358	78.56	1.584	0
2	18035435	18035440	AT2G43430	AATCT	-	1.34e-11	1.46e-10	0.287	0.758	0.604	50.073	34.484	0.381	47.257	21.673	5.045	2.29e-10	3.29e-05	0.314	98.62	5.146	90.186	3.803	0
2	18035501	18035506	AT2G43430	ATCAA	-	5.87e-08	5.4e-07	0.128	0.395	0.383	33.302	22.964	0.257	31.122	23.818	3.078	6.21e-07	1.14e-05	0.514	78.932	1.116	78.982	1.103	0
2	18035529	18035534	AT2G43430	ATTTG	-	2.87e-17	3.91e-16	0.164	0.576	0.619	76.178	13.411	0.496	51.125	61.047	0.74	1.75e-11	2.61e-13	0.866	79.014	1.095	79.691	1.371	1
2	18035530	18035535	AT2G43430	AATTT	-	1.15e-17	1.59e-16	0.164	0.555	0.623	78.008	16.901	0.451	51.289	65.265	1.573	1.6e-11	3.31e-14	0.724	102.256	6.109	92.156	3.925	1
2	18035531	18035536	AT2G43430	AAATT	-	1.59e-19	2.36e-18	0.212	0.642	0.723	86.568	16.8	0.461	53.609	73.406	3.02	5.17e-12	6.12e-16	0.521	119.019	1.658	115.18	2.003	1
2	18035532	18035537	AT2G43430	AAAAT	-	2.09e-19	3.08e-18	0.19	0.621	0.708	86.025	18.459	0.417	54.115	72.528	3.605	4.03e-12	9.4e-16	0.454	113.25	2.825	112.83	2.456	1
2	18037257	18037262	AT2G43430	AGGCT	-	0.000137	0.00109	0.349	0.638	0.427	17.795	13.265	0.274	17.767	1.893	8.599	0.000441	0.391	0.144	119.872	6.072	119.654	5.828	0
2	18037258	18037263	AT2G43430	GAGGC	-	0.00542	0.0411	0.368	0.589	0.442	10.436	7.98	0.308	10.285	2.074	5.509	0.0178	0.358	0.344	107.435	4.807	116.616	5.606	0
2	18046075	18046080	AT2G43460	ACTTG	-	1.24e-57	5.98e-56	0.093	0.556	0.536	262.059	27.038	0.426	234.9	226.993	1.157	1.93e-50	4.68e-49	0.795	80.163	1.349	80.266	1.371	1
2	18046076	18046081	AT2G43460	GACTT	-	1.21e-06	1.05e-05	0.044	0.14	0.145	27.251	17.508	0.433	24.488	29.038	0.583	8.16e-06	1.73e-06	0.894	87.143	2.58	85.719	1.737	1
2	18046091	18046096	AT2G43460	GGATT	-	4.45e-20	6.74e-19	0.421	0.22	0.252	89.118	33.345	0.275	88.383	61.648	4.896	4.06e-19	9.88e-14	0.326	130.039	3.335	131.809	2.961	1
2	18046124	18046129	AT2G43460	AACCA	-	1.16e-199	3.69e-197	0.126	0.604	0.608	916.129	49.327	0.306	749.231	787.63	6.378	1.09e-161	1.06e-169	0.218	82.802	3.162	78.996	1.443	1
2	18046125	18046130	AT2G43460	AAACC	-	1.38e-225	5.31e-223	0.116	0.631	0.645	1035.52	41.808	0.335	842.837	923.805	4.81	6.14e-182	3.83e-199	0.334	100.83	5.168	100.793	2.377	1
2	18046126	18046131	AT2G43460	AAAAC	-	8.26e-177	2.14e-174	0.128	0.584	0.586	810.893	30.208	0.315	665.258	689.706	0.082	1.56e-143	1.6e-148	0.991	107.941	3.26	105.705	1.692	1
2	18046168	18046173	AT2G43460	ACTTT	-	1.83e-114	2.37e-112	0.25	0.619	0.626	523.786	26.926	0.251	421.17	452.027	0.243	7.81e-91	3.35e-97	0.959	83.067	2.637	82.082	1.455	1
2	18046169	18046174	AT2G43460	GACTT	-	7.48e-160	1.66e-157	0.225	0.643	0.649	732.803	23.794	0.256	588.795	620.958	2.224	5.21e-127	1.14e-133	0.627	91.681	3.539	88.653	2.591	1
2	18046170	18046175	AT2G43460	AGACT	-	3.14e-143	5.8e-141	0.12	0.458	0.473	656.252	46.303	0.284	533.183	577.948	3.571	5.34e-115	2.21e-124	0.457	129.59	4.588	126.904	1.978	1
2	18046171	18046176	AT2G43460	GAGAC	-	3.83e-152	7.79e-150	0.121	0.46	0.469	697.298	36.982	0.277	569.231	603.796	0.377	8.74e-123	5.78e-130	0.932	123.75	4.849	124.497	1.829	1
2	18071449	18071454	AT2G43535	GACAA	+	2e-147	3.84e-145	0.948	0.018	0.917	675.578	16.944	0.515	544.012	2.451	499.556	4.88e-117	0.297	3.16e-105	83.35	2.674	81.251	3.924	0
2	18071450	18071455	AT2G43535	ACAAG	+	1.1e-145	2.08e-143	0.938	0.018	0.931	667.558	17.97	0.484	518.973	1.454	505.437	1.23e-111	0.486	2e-106	76.576	1.319	73.71	1.613	0
2	18071451	18071456	AT2G43535	CAAGG	+	1.03e-166	2.45e-164	0.968	0.017	0.957	764.404	11.807	0.276	589.151	0.922	567.902	8.69e-127	0.634	9.1e-120	104.88	2.456	107.105	3.77	0
2	18073878	18073883	AT2G43560	AACGT	-	5.21e-24	9.11e-23	0.273	0.607	0.619	107.224	30.593	0.278	89.434	90.983	0.2	1.23e-19	1.1e-19	0.968	79.509	3.278	74.144	2.985	0
2	18073879	18073884	AT2G43560	AAACG	-	9.87e-32	2.27e-30	0.037	0.365	0.36	142.786	14.961	0.33	132.66	125.84	0.223	1.48e-28	2.06e-27	0.963	101.67	2.829	98.641	2.318	0
2	18073880	18073885	AT2G43560	AAAAC	-	3.74e-31	8.46e-30	0.036	0.376	0.373	140.12	13.719	0.314	126.943	120.444	0.016	2.46e-27	2.92e-26	1	106.888	2.029	103.827	1.582	0
2	18073881	18073886	AT2G43560	AAAAA	-	1.31e-26	2.52e-25	0.129	0.476	0.497	119.188	17.068	0.285	101.562	107.563	0.544	3.19e-22	3.22e-23	0.901	107.987	1.352	105.001	1.755	0
2	18097437	18097442	AT2G43630	GTACA	+	1.74e-13	2.04e-12	0.328	0.721	0.695	58.757	13.643	0.392	60.026	51.261	1.395	4.4e-13	1.62e-11	0.754	78.228	1.146	77.923	1.761	0
2	18097439	18097444	AT2G43630	ACATT	+	1.86e-09	1.83e-08	0.371	0.696	0.683	40.211	36.046	0.265	39.002	36.883	0.144	1.31e-08	1.87e-08	0.979	84.605	1.322	84.09	1.811	0
2	18097538	18097543	AT2G43640	ATCTA	-	2.09e-22	3.45e-21	0.107	0.674	0.596	99.839	24.549	0.284	78.545	76.743	2.007	5.04e-17	6.03e-17	0.658	75.933	1.874	75.204	1.182	0
2	18097558	18097563	AT2G43640	ATTTT	-	5e-22	8.14e-21	0.333	0.832	0.804	98.096	23.117	0.319	61.456	79.658	1.58	1.11e-13	2.84e-17	0.723	82.895	1.284	83.351	1.27	1
2	18097559	18097564	AT2G43640	AATTT	-	5.3e-19	7.7e-18	0.287	0.729	0.746	84.161	16.726	0.334	47.52	73.225	0.524	1.02e-10	6.68e-16	0.904	100.121	6.791	95.146	3.468	1
2	18097560	18097565	AT2G43640	GAATT	-	1.1e-19	1.64e-18	0.292	0.755	0.761	87.302	17.99	0.41	50.882	75.403	0.651	1.96e-11	2.3e-16	0.882	114.248	2.035	109.059	1.677	1
2	18097561	18097566	AT2G43640	TGAAT	-	1.83e-21	2.93e-20	0.298	0.802	0.791	95.495	12.053	0.384	57.349	78.913	0.451	8.27e-13	4.09e-17	0.918	122.411	5.218	122.235	3.095	1
2	18097562	18097567	AT2G43640	TTGAA	-	6.44e-21	1.01e-19	0.343	0.807	0.839	92.984	15.903	0.349	48.198	81.357	2.56	7.32e-11	1.24e-17	0.58	108.189	2.092	106.904	2.494	1
2	18097615	18097620	AT2G43640	ACTTT	-	1.93e-11	2.09e-10	0.263	0.523	0.691	49.337	19.978	0.295	21.399	56.1	6.91	3.72e-05	2.96e-12	0.186	84.79	1.322	85.282	1.502	0
2	18097616	18097621	AT2G43640	AACTT	-	1.28e-12	1.45e-11	0.193	0.48	0.65	54.767	21.294	0.377	20.717	57.028	6.202	5.21e-05	1.88e-12	0.229	96.009	1.562	91.1	0.937	0
2	18111662	18111667	AT2G43680	AAAAC	+	2.79e-07	2.49e-06	0.881	0.752	0.767	30.181	23.403	0.273	26.45	26.467	0.411	3.11e-06	3.14e-06	0.925	105.757	1.681	106.449	2.029	1
2	18111663	18111668	AT2G43680	AAACA	+	2.36e-14	2.86e-13	0.932	0.768	0.776	62.758	19.452	0.264	49.236	56.086	0.958	4.4e-11	2.99e-12	0.827	100.239	2.967	98.999	2.553	1
2	18111672	18111677	AT2G43680	AAACC	+	3.45e-65	1.99e-63	0.061	0.61	0.566	296.859	28.868	0.28	242.065	238.423	1.745	5.57e-52	1.65e-51	0.697	100.055	3.711	99.954	2.461	0
2	18122696	18122701	AT2G43710	AAAAC	+	2.49e-271	1.29e-268	0.091	0.802	0.759	1246.18	32.19	0.401	1071.46	966.686	8.39	4.24e-231	1.01e-208	0.12	106.847	2.526	104.286	2.527	1
2	18122697	18122702	AT2G43710	AAACA	+	1.23e-253	5.91e-251	0.112	0.798	0.747	1164.7	36.951	0.382	1011.54	881.237	10.043	3.9e-218	3.11e-190	0.0713	97.752	3.976	99.455	2.756	1
2	18122699	18122704	AT2G43710	ACAGT	+	1.11e-53	4.82e-52	0.514	0.838	0.768	243.874	40.892	0.269	233.594	137.823	19.918	3.67e-50	5.68e-30	0.00202	95.633	4.524	95.039	4.071	1
2	18122804	18122809	AT2G43710	CAAAC	+	1.88e-24	3.33e-23	0.045	0.437	0.365	109.266	24.933	0.489	106.834	77.152	4.244	4.78e-23	4.93e-17	0.388	103.538	2.607	100.647	1.955	1
2	18122805	18122810	AT2G43710	AAACA	+	4.01e-26	7.55e-25	0.041	0.428	0.354	116.958	28.216	0.479	114.276	82.707	5.776	1.24e-24	3.24e-18	0.258	98.944	2.506	97.405	2.479	1
2	18122806	18122811	AT2G43710	AACAA	+	1.18e-82	9.48e-81	0.282	0.969	0.903	377.29	32.969	0.501	342.036	232.909	17.169	1.76e-73	2.51e-50	0.0059	88.808	2.793	88.145	4.617	1
2	18122807	18122812	AT2G43710	ACAAC	+	3.24e-39	9.44e-38	0.094	0.63	0.59	177.252	25.121	0.401	169.3	137.342	5.938	2.2e-36	7.19e-30	0.247	82.685	1.44	81.036	1.471	1
2	18122808	18122813	AT2G43710	CAACT	+	1.28e-34	3.23e-33	0.151	0.654	0.63	156.087	22.053	0.415	147.368	123.678	4.219	1.07e-31	5.97e-27	0.389	97.443	1.157	93.68	2.221	1
2	18122809	18122814	AT2G43710	AACTC	+	1.6e-29	3.42e-28	0.13	0.575	0.556	132.606	19.683	0.398	125.093	108.01	1.458	6.11e-27	1.31e-23	0.743	92.353	1.689	89.514	2.152	1
2	18122810	18122815	AT2G43710	ACTCA	+	4.1e-29	8.63e-28	0.157	0.596	0.587	130.728	21.64	0.366	120.634	113.745	0.146	5.44e-26	7.85e-25	0.978	81.765	1.842	83.534	2.975	1
2	18129477	18129482	AT2G43750	AACGC	-	1.55e-08	1.47e-07	0.731	0.608	0.581	35.961	21.314	0.342	22.619	33.164	5.455	2.05e-05	2.29e-07	0.282	84.021	2.756	72.601	2.313	1
2	18129478	18129483	AT2G43750	CAACG	-	7.33e-09	7.04e-08	0.729	0.613	0.57	37.463	11.912	0.326	19.577	36.053	4.011	9.14e-05	5.54e-08	0.411	89.294	3.771	89.092	2.377	1
2	18129479	18129484	AT2G43750	GCAAC	-	5.45e-08	5.02e-07	0.712	0.601	0.561	33.451	12.962	0.265	17.781	31.458	3.268	0.000222	5.29e-07	0.492	82.276	3.045	82.381	2.276	1
2	18129490	18129495	AT2G43750	ATTTA	-	6.28e-19	9.1e-18	0.107	0.275	0.268	83.822	25.894	0.274	68.663	64.084	0.266	6.39e-15	2.99e-14	0.954	76.355	1.757	75.515	1.08	1
2	18129491	18129496	AT2G43750	TATTT	-	6.8e-19	9.82e-18	0.113	0.285	0.277	83.666	25.241	0.258	68.646	61.925	0.378	6.44e-15	8.62e-14	0.932	90.098	4.058	84.092	1.372	1
2	18129502	18129507	AT2G43750	TCTAC	-	1.68e-25	3.09e-24	0.14	0.3	0.383	114.092	22.362	0.284	54.845	111.814	12.709	2.82e-12	3.99e-24	0.0294	83.269	2.114	83.054	2.19	1
2	18133915	18133920	AT2G43760	ACAAA	+	6.14e-26	1.15e-24	0.117	0.619	0.623	116.105	30.135	0.355	81.248	98.478	3.558	6.78e-18	2.77e-21	0.459	80.373	2.248	78.252	2.36	0
2	18133916	18133921	AT2G43760	CAAAC	+	2.59e-36	6.9e-35	0.163	0.746	0.749	163.881	16.496	0.348	115.373	130.265	0.002	3.66e-25	4.62e-28	1	108.195	2.822	105.011	2.23	0
2	18133917	18133922	AT2G43760	AAACT	+	1.64e-20	2.53e-19	0.061	0.418	0.42	91.113	19.018	0.337	69.918	72.636	1.67	1.75e-15	8.91e-16	0.708	103.919	3.273	101.173	2.424	0
2	18134172	18134177	AT2G43770	AACGA	-	4.57e-19	6.65e-18	0.141	0.558	0.547	84.46	41.489	0.332	68.423	66.793	0.577	7.18e-15	7.93e-15	0.895	76.89	2.369	74.71	1.761	0
2	18134174	18134179	AT2G43770	AAAAC	-	2.23e-40	6.73e-39	0.11	0.753	0.698	182.607	17.745	0.41	153.562	134.161	3.11	5.08e-33	3.46e-29	0.51	108.753	2.865	107.125	2.065	0
2	18134175	18134180	AT2G43770	AAAAA	-	4.63e-29	9.73e-28	0.752	0.189	0.199	130.484	42.673	0.363	100.351	101.241	1.145	5.81e-22	5.6e-22	0.797	109.254	2.082	111.304	2.214	0
2	18134176	18134181	AT2G43770	AAAAA	-	5.82e-08	5.36e-07	0.516	0.741	0.823	33.319	28.828	0.307	18.291	33.497	3.687	0.000172	1.95e-07	0.444	110.06	1.811	109.22	1.949	0
2	18134195	18134200	AT2G43770	ACATT	-	8.95e-26	1.67e-24	0.052	0.557	0.539	115.351	33.953	0.361	97.15	94.67	7.514	5.52e-21	9.11e-21	0.157	81.345	1.699	79.792	1.412	0
2	18134196	18134201	AT2G43770	GACAT	-	2.03e-27	4.02e-26	0.141	0.632	0.658	122.923	14.608	0.418	96.258	102.161	4.661	4.32e-21	4.54e-22	0.348	84.929	2.363	82.052	1.768	0
2	18134197	18134202	AT2G43770	AGACA	-	3.44e-31	7.77e-30	0.063	0.574	0.565	140.291	8.604	0.434	122.686	112.457	10.131	1.99e-26	1.48e-24	0.0693	128.369	2.171	120.869	2.26	0
2	18134198	18134203	AT2G43770	GAGAC	-	5.29e-32	1.23e-30	0.068	0.577	0.577	144.034	11.516	0.428	120.747	117.258	5.763	5.16e-26	1.39e-25	0.259	125.759	2.691	120.546	2.145	0
2	18134199	18134204	AT2G43770	TGAGA	-	2.05e-34	5.15e-33	0.067	0.588	0.597	155.141	16.348	0.436	130.26	128.276	5.75	4.8e-28	6.23e-28	0.26	113.886	5.175	116.037	3.683	0
2	18140828	18140833	AT2G43790	TCTCA	+	2.55e-06	2.17e-05	0.697	0.483	0.564	25.761	25.584	0.373	27.429	11.575	5.354	3.8e-06	0.00481	0.291	75.822	1.859	73.892	1.078	1
2	18140829	18140834	AT2G43790	CTCAA	+	1.97e-09	1.94e-08	0.29	0.539	0.469	40.091	36.777	0.39	37.79	24.729	3.348	2.37e-08	7.3e-06	0.481	79.318	1.11	79.29	1.95	1
2	18140830	18140835	AT2G43790	TCAAA	+	1.18e-43	3.95e-42	0.243	0.776	0.694	197.685	43.674	0.391	171.094	138.409	5.063	9.09e-37	4.26e-30	0.312	88.987	1.591	86.982	1.305	1
2	18140831	18140836	AT2G43790	CAAAC	+	8.21e-51	3.34e-49	0.333	0.852	0.833	230.652	16.509	0.455	167.035	171.064	0.757	3.39e-36	8.85e-37	0.863	106.91	3.168	104.276	1.472	1
2	18140834	18140839	AT2G43790	ACTTT	+	6.82e-57	3.22e-55	0.4	0.893	0.907	258.655	37.651	0.343	163.264	203.077	2.244	2.17e-35	1.24e-43	0.624	82.782	1.086	83.064	1.001	1
2	18140852	18140857	AT2G43790	TTGGA	+	7.45e-74	5.09e-72	0.244	0.927	0.909	336.767	35.143	0.297	229.418	246.077	1.204	1.46e-49	7.44e-53	0.786	107.584	3.284	106.156	2.943	0
2	18140853	18140858	AT2G43790	TGGAT	+	2.57e-46	9.23e-45	0.248	0.82	0.797	209.952	23.244	0.416	149.989	160.299	2.903	1.49e-32	1.78e-34	0.536	126.506	2.59	123.576	1.689	0
2	18140854	18140859	AT2G43790	GGATA	+	7.13e-49	2.75e-47	0.211	0.81	0.793	221.725	21.793	0.486	157.366	168.548	1.984	3.95e-34	3.06e-36	0.661	126.94	3.734	122.666	3.685	0
2	18140855	18140860	AT2G43790	GATAA	+	0.00259	0.0198	0.973	1	1	11.913	6.766	0.519	27.285	28.213	0	2.06e-06	2.08e-06	1	90.588	1.471	84.679	2.998	0
2	18140856	18140861	AT2G43790	ATAAT	+	2.27e-28	4.65e-27	0.362	0.84	0.794	127.303	26.311	0.396	96.006	90.376	1.54	9.65e-21	7.49e-20	0.729	85.05	1.594	84.385	2.039	0
2	18140857	18140862	AT2G43790	TAATT	+	3.88e-16	5.06e-15	0.404	0.724	0.722	70.97	21.022	0.251	48.174	56.278	0.031	7.4e-11	2.73e-12	1	112.798	3.361	112.776	2.373	0
2	18140934	18140939	AT2G43790	ACTTA	+	7.13e-40	2.12e-38	0.443	0.916	0.95	180.279	21.047	0.397	97.475	147.314	2.292	2.38e-21	1.06e-31	0.616	76.853	1.272	78.305	2.082	1
2	18150998	18151003	AT2G43810	GCAAC	+	7.16e-10	7.2e-09	0.101	0.4	0.449	42.115	13.025	0.303	29.251	40.021	0.803	7.87e-07	7.91e-09	0.854	84.736	1.981	82.5	1.441	1
2	18150999	18151004	AT2G43810	CAACT	+	3.65e-08	3.39e-07	0.204	0.526	0.53	34.254	17.946	0.347	28.694	30.957	0.026	1.03e-06	6.77e-07	1	96.066	1.384	92.717	2.29	1
2	18151000	18151005	AT2G43810	AACTC	+	7.79e-09	7.47e-08	0.176	0.49	0.537	37.341	21.187	0.337	30.158	38.887	0.826	5.05e-07	1.38e-08	0.851	92.083	1.756	88.404	2.18	1
2	18151026	18151031	AT2G43810	CAAAA	+	9.11e-18	1.26e-16	0.156	0.675	0.618	78.473	13.603	0.332	74.717	62.019	1.916	3.28e-16	8.23e-14	0.672	110.155	1.558	107.203	1.488	1
2	18151027	18151032	AT2G43810	AAAAT	+	2.43e-15	3.08e-14	0.099	0.543	0.552	67.298	14.245	0.438	59.177	62.693	0.255	3.39e-13	1.17e-13	0.956	113.645	2.598	111.962	1.403	1
2	18151028	18151033	AT2G43810	AAATT	+	6.16e-15	7.65e-14	0.098	0.509	0.551	65.443	19.592	0.423	60.74	70.477	1.036	1.57e-13	2.57e-15	0.815	116.969	1.785	112.993	2.251	1
2	18151029	18151034	AT2G43810	AATTC	+	1.06e-16	1.41e-15	0.093	0.494	0.54	73.573	21.774	0.387	57.653	72.537	0.832	7.13e-13	9.36e-16	0.85	105.645	5.04	95.376	3.27	1
2	18151030	18151035	AT2G43810	ATTCT	+	1.79e-15	2.27e-14	0.105	0.5	0.542	67.915	13.779	0.33	58.657	70.535	0.983	4.37e-13	2.5e-15	0.823	82.45	1.513	82.698	1.31	1
2	18151063	18151068	AT2G43810	GAAAT	+	3.56e-15	4.47e-14	0.295	0.615	0.787	66.536	13.569	0.399	24.768	67.732	12.321	7.11e-06	9.87e-15	0.0335	113.669	2.805	111.347	2.975	1
2	18151064	18151069	AT2G43810	AAATT	+	3.48e-16	4.55e-15	0.224	0.588	0.761	71.186	15.75	0.386	35.365	73.582	12.241	3.93e-08	5.62e-16	0.0345	118.084	1.784	114.914	2.197	1
2	18184512	18184517	AT2G43910	AAACA	-	6.32e-12	6.97e-11	0.867	0.574	0.588	51.574	7.81	0.361	47.776	43.693	1.128	1.78e-10	6.62e-10	0.8	96.322	1.996	97.294	3.323	0
2	18184532	18184537	AT2G43910	TAACA	-	1.25e-41	3.94e-40	0.49	0.274	0.294	188.359	51.905	0.274	146.695	131.218	2.118	1.49e-31	1.46e-28	0.643	93.161	3.176	94.897	3.558	1
2	18189179	18189184	AT2G43920	ATGCT	-	1.51e-36	4.04e-35	0.064	0.551	0.526	164.967	23.797	0.317	98.513	137.069	0.973	1.43e-21	1.63e-29	0.825	86.396	2.825	86.74	2.983	0
2	18189180	18189185	AT2G43920	AATGC	-	2.06e-39	6.03e-38	0.077	0.604	0.575	178.16	24.397	0.342	104.568	148.073	1.03	7.34e-23	7.32e-32	0.815	83.457	3.362	79.077	2.339	0
2	18189181	18189186	AT2G43920	GAATG	-	8.19e-32	1.89e-30	0.091	0.6	0.505	143.159	15.07	0.389	98.665	106.166	2.564	1.33e-21	6.37e-23	0.579	108.861	2.989	103.346	3.665	0
2	18189227	18189232	AT2G43920	AAACT	-	5.54e-78	4.09e-76	0.081	0.735	0.876	355.781	28.85	0.569	154.297	326.718	9.112	1.8e-33	3.41e-70	0.0951	105.455	3.55	103.141	2.256	0
2	18189230	18189235	AT2G43920	AATAA	-	1.4e-42	4.54e-41	0.051	0.517	0.518	192.745	37.38	0.445	111.327	166.354	0	2.65e-24	9.05e-36	1	101.514	7.726	99.616	7.271	0
2	18197866	18197871	AT2G43945	TACAC	-	0.00021	0.00166	0.765	0.496	0.592	16.935	8.83	0.338	21.61	7.137	10.098	6.64e-05	0.029	0.0905	78.637	1.401	80.865	2.743	1
2	18197867	18197872	AT2G43945	ATACA	-	1.56e-06	1.34e-05	0.458	0.219	0.422	26.743	14.883	0.322	16.059	0.448	22.216	0.000516	0.802	0.00194	75.759	1.993	75.07	2.614	1
2	18197898	18197903	AT2G43945	ACCAC	-	4.69e-57	2.22e-55	0.298	0.786	0.867	259.402	14.516	0.416	177.025	232.495	9.106	2.47e-38	6.11e-50	0.0951	73.379	0.835	74.243	1.678	1
2	18197899	18197904	AT2G43945	AACCA	-	8.33e-61	4.32e-59	0.236	0.729	0.822	276.675	24.119	0.443	187.364	246.628	10.765	1.51e-40	5.68e-53	0.0566	81.771	1.65	80.284	2.388	1
2	18197900	18197905	AT2G43945	CAACC	-	9.02e-53	3.84e-51	0.303	0.752	0.843	239.675	28.979	0.461	154.187	218.2	10.584	1.89e-33	7.11e-47	0.0596	86.715	1.214	83.696	3.688	1
2	18197901	18197906	AT2G43945	ACAAC	-	7.82e-61	4.06e-59	0.354	0.814	0.899	276.802	22.655	0.449	173.389	242.278	12.684	1.48e-37	4.89e-52	0.0296	81.406	2.481	79.226	2.329	1
2	18197902	18197907	AT2G43945	CACAA	-	1.99e-69	1.25e-67	0.308	0.806	0.898	316.379	30.216	0.322	204.583	278.878	14.248	3.08e-44	6.73e-60	0.0173	79.507	1.205	78.697	2.381	1
2	18197903	18197908	AT2G43945	ACACA	-	1.79e-64	1.02e-62	0.297	0.762	0.879	293.571	34.657	0.268	174.532	276.599	21.585	8.42e-38	2.08e-59	0.00103	73.758	1.245	73.875	2.027	1
2	18197909	18197914	AT2G43945	AAACA	-	6.75e-37	1.83e-35	0.667	0.236	0.237	166.573	21.381	0.403	133.925	127.611	0.157	7.98e-29	8.61e-28	0.976	96.655	3.119	96.422	2.301	1
2	18197910	18197915	AT2G43945	CAAAC	-	4.27e-164	9.96e-162	0.072	0.947	0.877	752.346	37.24	0.489	641.978	499.185	13.238	3.34e-138	1.14e-107	0.0245	101.818	2.211	99.109	1.832	1
2	18197911	18197916	AT2G43945	ACAAA	-	4.14e-28	8.39e-27	0.134	0.483	0.481	126.106	26.214	0.457	105.861	103.091	0.178	7.69e-23	1.46e-22	0.973	80.887	1.589	79.733	1.542	1
2	18197912	18197917	AT2G43945	AACAA	-	9.84e-25	1.77e-23	0.142	0.472	0.473	110.556	29.881	0.542	89.917	85.991	0.846	1.91e-19	6.45e-19	0.848	90.679	2.659	82.715	1.664	1
2	18197913	18197918	AT2G43945	AAACA	-	1.75e-29	3.74e-28	0.13	0.454	0.468	132.426	32.101	0.423	106.125	106.124	0.162	3.42e-23	3.29e-23	0.975	96.25	2.294	95.127	2.206	1
2	18197914	18197919	AT2G43945	TAAAC	-	1.09e-27	2.19e-26	0.144	0.459	0.47	124.159	27.421	0.352	100.268	98.735	0.493	1.19e-21	1.24e-21	0.91	99.508	1.913	98.482	1.618	1
2	18197923	18197928	AT2G43945	AATCT	-	4.22e-91	3.93e-89	0.227	0.852	0.833	416.191	36.112	0.45	347.299	300.593	0.85	1.29e-74	7.18e-65	0.847	99.501	5.036	94.237	4.639	1
2	18197924	18197929	AT2G43945	GAATC	-	1.93e-83	1.57e-81	0.284	0.878	0.867	380.917	35.884	0.43	315.71	275.765	1.426	8.22e-68	1.58e-59	0.748	110.922	1.905	106.114	1.671	1
2	18197925	18197930	AT2G43945	TGAAT	-	1.96e-56	9.16e-55	0.252	0.761	0.719	256.541	26.229	0.453	227.203	178.774	2.41	8.66e-49	1.01e-38	0.6	116.87	5.844	117.756	3.944	1
2	18197958	18197963	AT2G43945	CAAAA	-	1.87e-11	2.02e-10	0.337	0.573	0.58	49.402	28.175	0.299	44.091	42.205	0.484	1.08e-09	1.38e-09	0.912	105.358	3.128	105.746	1.785	1
2	18197959	18197964	AT2G43945	ACAAA	-	1.38e-10	1.43e-09	0.598	0.346	0.444	45.407	18.564	0.282	48.399	16.081	11.587	1.31e-10	0.000518	0.0428	83.232	1.976	85.08	2.997	1
2	18198219	18198224	AT2G43945	TAGAA	-	1.52e-14	1.86e-13	0.598	0.327	0.359	63.633	24.951	0.251	58.416	44.286	1.06	9.68e-13	4.95e-10	0.811	121.09	2.708	121.03	8.108	0
2	18198220	18198225	AT2G43945	TTAGA	-	1.21e-19	1.8e-18	0.615	0.319	0.354	87.121	28.688	0.269	79.462	58.11	1.452	3.22e-17	5.61e-13	0.745	102.261	2.563	103.263	3.191	0
2	18200458	18200463	AT2G43950	AAATC	-	4.41e-19	6.42e-18	0.147	0.572	0.571	84.531	15.347	0.291	69.551	78.44	3.266	2.09e-15	5.17e-17	0.492	114.705	1.552	111.239	2.742	0
2	18200492	18200497	AT2G43950	ACCCA	-	3.71e-52	1.56e-50	0.287	0.913	0.905	236.846	22.308	0.311	170.717	175.239	0.235	5.51e-37	1.14e-37	0.96	67.911	1.307	67.925	1.219	1
2	18200493	18200498	AT2G43950	AACCC	-	6.65e-53	2.84e-51	0.3	0.928	0.911	240.285	18.994	0.36	174.905	174.743	0.496	7.59e-38	7.32e-38	0.909	84.26	2.037	76.856	1.523	1
2	18200494	18200499	AT2G43950	AAACC	-	2.16e-45	7.55e-44	0.333	0.926	0.905	205.693	19.265	0.391	152.024	150.75	1.823	1.02e-32	9.88e-33	0.685	100.552	3.742	99.953	2.388	1
2	18200495	18200500	AT2G43950	AAAAC	-	1.76e-42	5.67e-41	0.282	0.867	0.848	192.292	13.972	0.443	146.167	145.39	0.829	1.43e-31	1.38e-31	0.85	106.786	1.978	105.321	1.619	1
2	18200556	18200561	AT2G43950	GACAT	-	2.7e-09	2.64e-08	0.29	0.543	0.561	39.463	18.525	0.271	30.82	36.272	0.237	3.65e-07	4.97e-08	0.96	84.179	2.342	81.418	1.425	0
2	18200557	18200562	AT2G43950	GGACA	-	2.06e-08	1.94e-07	0.325	0.573	0.568	35.397	19.957	0.334	27.968	27.585	0.125	1.78e-06	1.79e-06	0.983	119.811	3.249	113.017	4.647	0
2	18200558	18200563	AT2G43950	GGGAC	-	1.86e-16	2.46e-15	0.185	0.564	0.502	72.438	12.447	0.315	67.998	49.164	2.008	8.86e-15	4.52e-11	0.658	118.73	1.577	115.892	3.179	0
2	18200559	18200564	AT2G43950	TGGGA	-	1.27e-15	1.62e-14	0.187	0.557	0.484	68.602	16.329	0.275	63.927	43.381	2.648	6.5e-14	7.71e-10	0.568	112.485	2.224	112.016	1.599	0
2	18205334	18205339	AT2G43970	AAACT	-	2.11e-122	3.04e-120	0.901	0.392	0.364	560.338	29.444	0.268	393.592	474.44	1.662	6.93e-85	4.89e-102	0.71	103.428	2.624	103.485	3.173	1
2	18205335	18205340	AT2G43970	AAAAC	-	4.88e-140	8.71e-138	0.869	0.328	0.268	641.555	26.939	0.39	421.515	555.367	7.408	6.58e-91	1.66e-119	0.161	107.649	1.29	109.264	2.54	1
2	18205336	18205341	AT2G43970	AAAAA	-	2.84e-124	4.21e-122	0.96	0.493	0.448	568.952	50.926	0.4	398.768	498.144	2.737	5.31e-86	3.8e-107	0.558	109.355	0.994	110.375	2.005	1
2	18205337	18205342	AT2G43970	AAAAA	-	8.63e-104	9.76e-102	0.945	0.523	0.456	474.628	43.456	0.388	313.931	425.669	6.51	1e-67	1.64e-91	0.209	108.355	1.517	109.845	2.051	1
2	18205376	18205381	AT2G43970	AATAC	-	1.6e-168	3.89e-166	0.834	0.28	0.299	772.726	25.545	0.258	565.458	573.869	0.784	5.68e-122	1.68e-123	0.858	104.704	5.939	99.832	7.365	1
2	18205403	18205408	AT2G43970	ACTTT	-	1.08e-257	5.3e-255	0.402	0.931	0.933	1183.37	33.792	0.414	764.232	864.931	0.036	6.22e-165	2.09e-186	1	81.702	1.447	82.388	1.587	1
2	18205404	18205409	AT2G43970	GACTT	-	2.07e-246	9.31e-244	0.404	0.928	0.927	1131.41	28.255	0.452	739.415	821.908	0.079	1.44e-159	4.15e-177	0.991	89.542	1.943	86.548	1.565	1
2	18205405	18205410	AT2G43970	AGACT	-	1.03e-240	4.44e-238	0.416	0.936	0.926	1105.19	29.134	0.459	742.511	787.312	0.857	3.09e-160	1.24e-169	0.845	130.713	1.871	124.181	1.498	1
2	18205406	18205411	AT2G43970	CAGAC	-	1.43e-205	4.75e-203	0.256	0.801	0.765	943.348	19.914	0.47	696.993	667.8	4.653	4.26e-150	4.3e-144	0.349	109.295	4.915	107.359	5.696	1
2	18205407	18205412	AT2G43970	GCAGA	-	5.35e-194	1.62e-191	0.76	0.223	0.277	890.048	27.596	0.347	685.701	612.427	13.275	1.18e-147	3.99e-132	0.0242	98.589	2.926	100.641	5.391	1
2	18205420	18205425	AT2G43970	ATTGG	-	5.13e-136	8.78e-134	0.039	0.439	0.432	623.033	29.052	0.289	483.493	495.322	2.231	2.78e-104	1.54e-106	0.626	84.644	1.996	83.639	1.788	1
2	18205421	18205426	AT2G43970	GATTG	-	2.79e-135	4.72e-133	0.032	0.421	0.414	619.645	40.896	0.287	480.123	497.227	1.13	1.48e-103	5.97e-107	0.799	95.225	4.932	86.315	3.776	1
2	18205422	18205427	AT2G43970	GGATT	-	8.77e-85	7.31e-83	0.059	0.352	0.343	387.097	14.522	0.262	296.947	305.596	0.154	4.51e-64	1.19e-65	0.977	131.017	2.828	127.033	3.54	1
2	18205423	18205428	AT2G43970	GGGAT	-	4.95e-30	1.08e-28	0.083	0.259	0.272	134.958	23.152	0.262	125.918	121.471	7.384	4.06e-27	1.77e-26	0.162	124.158	4.063	123.61	4.363	1
2	18226017	18226022	AT2G44050	ATTGT	+	1.2e-50	4.86e-49	0.118	0.642	0.606	229.895	29.379	0.426	200.868	176.311	8.739	3.82e-43	3.38e-38	0.107	82.557	1.755	82.067	1.392	1
2	18226024	18226029	AT2G44050	AAATG	+	6.29e-19	9.1e-18	0.867	0.561	0.558	83.822	31.088	0.301	71.645	70.772	2.897	1.15e-15	1.13e-15	0.537	109.673	4.028	110.735	5.26	0
2	18226025	18226030	AT2G44050	AATGT	+	5.85e-13	6.73e-12	0.845	0.586	0.58	56.334	16.766	0.257	54.846	50.493	2.85	5.55e-12	2.36e-11	0.543	82.848	1.821	88.445	4.268	0
2	18226096	18226101	AT2G44050	ATCGT	+	2.94e-31	6.66e-30	0.084	0.495	0.539	140.604	14.642	0.438	106.247	127.041	1.294	3.22e-23	2.26e-27	0.771	82.532	1.76	82.078	1.182	1
2	18228072	18228077	AT2G44060	AAGAC	+	1.68e-12	1.9e-11	0.62	0.414	0.464	54.225	12.25	0.503	53.53	32.012	5.95	1.06e-11	2.04e-07	0.246	125.54	3.32	116.123	3.051	1
2	18228073	18228078	AT2G44060	AGACT	+	1.32e-14	1.62e-13	0.631	0.414	0.467	63.922	11.903	0.441	66.805	45.914	7.969	1.59e-14	2.23e-10	0.137	127.53	3.962	129.216	3.941	1
2	18228074	18228079	AT2G44060	GACTT	+	7.43e-15	9.2e-14	0.613	0.388	0.438	65.067	13.281	0.437	65.546	42.211	5.186	2.93e-14	1.36e-09	0.303	86.862	2.6	87.727	2.739	1
2	18228110	18228115	AT2G44060	AGACT	+	0.000803	0.00624	0.106	0.189	0.168	14.256	13.577	0.405	30.516	25.901	1.512	8.35e-07	4.1e-06	0.734	126.334	3.19	125.72	2.592	1
2	18228112	18228117	AT2G44060	ACTTT	+	8.57e-105	9.83e-103	0.336	0.862	0.872	479.247	18.416	0.295	373.714	411.228	0.52	1.33e-80	2.12e-88	0.905	82.199	1.754	82.678	1.822	1
2	18228138	18228143	AT2G44060	TGGAC	+	3.12e-18	4.4e-17	0.272	0.628	0.646	80.619	16.138	0.419	68.532	72.454	2.235	3.45e-15	9.74e-16	0.625	120.889	1.585	115.553	3.217	0
2	18228139	18228144	AT2G44060	GGACT	+	2.74e-18	3.87e-17	0.264	0.666	0.678	80.879	10.642	0.457	66.576	72.206	0.15	9.01e-15	1.1e-15	0.978	123.757	2.487	117.841	2.836	0
2	18230393	18230398	AT2G44065	TTCAA	+	4.7e-20	7.12e-19	0.25	0.761	0.732	89.006	18.113	0.309	67.178	69.309	0.954	6.71e-15	4.55e-15	0.828	80.594	1.101	79.704	1.509	0
2	18230394	18230399	AT2G44065	TCAAA	+	1.36e-19	2.01e-18	0.302	0.817	0.791	86.888	24.986	0.432	68.082	68.28	2.556	4.31e-15	4.22e-15	0.581	89.348	1.841	87.15	1.641	0
2	18230395	18230400	AT2G44065	CAAAC	+	2.69e-20	4.1e-19	0.137	0.624	0.662	90.125	29.351	0.504	63.159	78.812	5.283	4.8e-14	4.31e-17	0.296	104.827	2.347	101.195	1.413	0
2	18230396	18230401	AT2G44065	AAACG	+	1.85e-22	3.06e-21	0.162	0.714	0.728	100.081	24.745	0.556	67.057	84.131	0.892	7.11e-15	3.18e-18	0.839	99.417	2.647	97.076	2.291	0
2	18230398	18230403	AT2G44065	ACGTT	+	1.48e-27	2.94e-26	0.086	0.716	0.662	123.557	36.531	0.329	93.202	97.463	0.909	1.93e-20	4.57e-21	0.836	83.135	2.84	81.739	2.851	0
2	18230435	18230440	AT2G44065	GTTAC	+	4.7e-30	1.02e-28	0.155	0.8	0.71	135.062	19.359	0.331	108.654	99.288	3.019	1.95e-23	9.43e-22	0.521	83.644	2.298	84.352	1.739	0
2	18230436	18230441	AT2G44065	TTACG	+	2.08e-37	5.72e-36	0.141	0.836	0.754	168.931	19.842	0.378	129.756	124.945	2.88	6.17e-28	3.21e-27	0.539	80.314	1.254	79.706	1.234	0
2	18230437	18230442	AT2G44065	TACGT	+	1.18e-36	3.18e-35	0.164	0.841	0.783	165.452	18.907	0.42	124.276	125.652	1.915	4.62e-27	4.45e-27	0.672	79.406	2.299	76.046	1.171	0
2	18230438	18230443	AT2G44065	ACGTT	+	8.05e-39	2.32e-37	0.131	0.823	0.763	175.431	10.554	0.465	131.988	133.651	1.614	1.04e-28	8.75e-29	0.717	83.055	2.681	81.388	2.76	0
2	18230445	18230450	AT2G44065	TGAAT	+	3.41e-12	3.8e-11	0.054	0.433	0.364	52.809	28.523	0.282	47.684	38.717	5.885	1.86e-10	7.59e-09	0.25	120.253	4.828	121.914	2.729	0
2	18230446	18230451	AT2G44065	GAATC	+	7.84e-13	8.97e-12	0.062	0.45	0.398	55.749	14.232	0.335	49.713	42.302	6.148	6.88e-11	1.31e-09	0.233	111.031	2.029	106.686	1.726	0
2	18230447	18230452	AT2G44065	AATCT	+	1.57e-10	1.63e-09	0.051	0.38	0.319	45.147	25.114	0.35	39.122	36.094	5.243	1.23e-08	2.75e-08	0.298	101.728	4.414	91.535	3.123	0
2	18230448	18230453	AT2G44065	ATCTG	+	5.21e-09	5.04e-08	0.06	0.358	0.317	38.145	24.784	0.29	33.232	30.47	6.629	2.2e-07	4.35e-07	0.202	78.232	1.169	78.102	1.328	0
2	18230479	18230484	AT2G44065	GAAAC	+	1.01e-14	1.24e-13	0.347	0.776	0.821	64.455	17.727	0.377	44.895	62.374	1.278	3.68e-10	1.36e-13	0.773	107.992	2.414	105.603	1.216	0
2	18230481	18230486	AT2G44065	AACTA	+	0.00061	0.00475	0.895	1	1	14.806	4.8	0.431	56.155	47.159	0	2.93e-12	1.21e-10	1	95.734	0.589	91.386	1.042	0
2	18238531	18238536	AT2G44090	AACTT	-	2.68e-09	2.62e-08	0.684	0.913	0.982	39.479	23.349	0.462	16.646	38.493	8.044	0.000386	1.67e-08	0.133	93.156	1.42	89.692	3.69	0
2	18238610	18238615	AT2G44090	AAAAC	-	6.49e-11	6.85e-10	0.835	0.509	0.375	46.915	39.77	0.26	22.678	48.203	6.067	1.98e-05	1.43e-10	0.238	104.033	2.506	105.709	1.611	0
2	18244951	18244956	AT2G44100	ACCAA	+	5.08e-38	1.43e-36	0.793	0.502	0.442	171.747	15.346	0.362	103.293	159.95	4.571	1.37e-22	2.12e-34	0.356	74.484	1.241	75.031	1.252	1
2	18244952	18244957	AT2G44100	CCAAA	+	6.7e-104	7.59e-102	0.805	0.195	0.22	475.135	25.403	0.431	359.624	355.84	2.631	2.88e-77	9.2e-77	0.57	88.738	2.159	91.26	1.948	1
2	18244953	18244958	AT2G44100	CAAAT	+	2.26e-123	3.31e-121	0.891	0.202	0.273	564.804	45.304	0.463	463.047	398.988	9.308	1.44e-99	4.63e-86	0.09	107.835	2.006	112.018	1.814	1
2	18244954	18244959	AT2G44100	AAATG	+	1.66e-82	1.33e-80	0.926	0.394	0.434	376.612	46.076	0.46	303.246	285.889	2.277	3.96e-65	1.05e-61	0.618	103.756	3.36	107.084	4.213	1
2	18244965	18244970	AT2G44100	TAAAA	+	5.1e-103	5.69e-101	0.189	0.701	0.728	471.076	18.906	0.42	327.341	397.956	1.34	1.29e-70	1.53e-85	0.763	106.201	1.789	105.143	1.578	1
2	18244966	18244971	AT2G44100	AAAAT	+	1.51e-103	1.7e-101	0.168	0.698	0.711	473.512	16.083	0.485	349.808	396.584	0.993	1.88e-75	3.04e-85	0.821	111.224	1.477	109.638	1.814	1
2	18244967	18244972	AT2G44100	AAATA	+	1.12e-112	1.42e-110	0.176	0.742	0.737	515.556	20.01	0.482	390.361	415.501	0.631	3.44e-84	2.56e-89	0.885	116.415	1.921	110.203	2.064	1
2	18244968	18244973	AT2G44100	AATAC	+	9.84e-116	1.3e-113	0.169	0.75	0.736	529.628	21.156	0.51	409.198	421.107	0.989	3e-88	1.57e-90	0.822	106.303	8.282	102.024	4.896	1
2	18244969	18244974	AT2G44100	ATACT	+	7.57e-121	1.07e-118	0.248	0.841	0.828	553.178	8.703	0.389	406.22	425.973	0.513	1.32e-87	1.41e-91	0.907	83.707	1.825	84.324	1.956	1
2	18244978	18244983	AT2G44100	CAAAC	+	1.81e-13	2.13e-12	0.533	0.745	0.717	58.675	15.96	0.251	51.308	42.15	1.467	3.15e-11	1.42e-09	0.742	103.989	2.913	103.926	1.933	1
2	18244979	18244984	AT2G44100	AAACC	+	1.02e-78	7.61e-77	0.411	0.886	0.881	359.168	32.902	0.343	257.624	284.052	1.761	1.28e-55	5.18e-61	0.696	98.512	4.916	100.687	3.34	1
2	18249110	18249115	AT2G44120	ATGAC	-	6.36e-78	4.69e-76	0.05	0.526	0.492	355.503	23.831	0.458	318.22	289.089	1.77	2.37e-68	2.15e-62	0.694	97.758	3.539	98.229	2.057	0
2	18249111	18249116	AT2G44120	TATGA	-	1.24e-05	0.000103	0.646	0.736	0.769	22.594	20.783	0.43	13.039	23.735	2.49	0.00229	2.35e-05	0.589	82.347	2.796	81.908	1.694	0
2	18249142	18249147	AT2G44120	ACTTG	-	6.4e-162	1.45e-159	0.403	0.955	0.947	742.325	30.906	0.453	572.612	552.317	1.19	3.25e-123	3.81e-119	0.789	80.552	1.18	80.81	1.252	1
2	18249143	18249148	AT2G44120	GACTT	-	4.87e-115	6.37e-113	0.165	0.707	0.695	526.43	37.131	0.446	444.987	427.471	0.379	1.13e-95	3.36e-92	0.932	91.634	3.944	88.692	2.316	1
2	18249144	18249149	AT2G44120	AGACT	-	5.49e-116	7.3e-114	0.174	0.726	0.715	530.792	37.129	0.46	448.97	431.447	0.57	1.56e-96	4.66e-93	0.897	130.096	5.285	127.615	1.458	1
2	18249145	18249150	AT2G44120	GAGAC	-	5.62e-50	2.24e-48	0.163	0.554	0.522	226.807	30.901	0.48	209.104	181.023	2.033	6.57e-45	3.32e-39	0.655	122.163	4.829	119.794	3.054	1
2	18249177	18249182	AT2G44120	ACCGA	-	2.95e-09	2.88e-08	0.523	0.68	0.663	39.281	25.237	0.435	37.609	30.517	0.612	2.58e-08	4.25e-07	0.889	81.805	2.748	81.281	2.264	1
2	18249178	18249183	AT2G44120	GACCG	-	1.29e-19	1.92e-18	0.664	0.861	0.844	86.982	21.457	0.464	75.735	61.916	1.901	2e-16	8.65e-14	0.674	80.936	3.992	78.119	1.924	1
2	18249179	18249184	AT2G44120	GGACC	-	2.51e-99	2.66e-97	0.183	0.684	0.712	454.069	23.585	0.449	350.866	393.338	2.1	1.11e-75	1.53e-84	0.645	120.369	4.002	114.035	3.162	1
2	18249180	18249185	AT2G44120	GGGAC	-	2.6e-32	6.11e-31	0.544	0.819	0.798	145.451	49.095	0.45	127.547	105.556	4.467	1.83e-27	4.36e-23	0.365	118.067	3.639	116.47	2.979	1
2	18249181	18249186	AT2G44120	TGGGA	-	1.03e-17	1.43e-16	0.595	0.799	0.77	78.228	62.44	0.348	71.694	51.461	2.54	1.45e-15	1.46e-11	0.583	111.802	4.438	112.624	3.575	1
2	18254959	18254964	AT2G44140	ATTTT	-	3.85e-06	3.26e-05	0.245	0.352	0.551	24.934	18.165	0.337	4.191	24.826	10.826	0.124	1.38e-05	0.0721	76.616	1.349	82.717	3.096	0
2	18254980	18254985	AT2G44140	TGTAC	-	5.71e-10	5.77e-09	0.601	0.438	0.26	42.567	18.332	0.279	16.86	46.118	14.175	0.000348	3.97e-10	0.0177	116.087	3.845	110.466	6.245	0
2	18254989	18254994	AT2G44140	ACACA	-	3.14e-17	4.27e-16	0.313	0.509	0.771	75.999	9.354	0.296	16.896	78.04	28.665	0.000229	6.3e-17	7.42e-05	74.918	1.013	75.191	2.686	0
2	18254990	18254995	AT2G44140	AACAC	-	2.94e-13	3.43e-12	0.359	0.552	0.759	57.708	16.852	0.341	15.203	57.757	17.495	0.000528	1.32e-12	0.00708	87.477	3.098	86.796	2.607	0
2	18254991	18254996	AT2G44140	GAACA	-	9.94e-05	0.000795	0.237	0.381	0.496	18.433	14.198	0.338	9.655	24.634	4.808	0.0123	1.51e-05	0.335	94.263	2.724	93.771	2.805	0
2	18254992	18254997	AT2G44140	AGAAC	-	0.000198	0.00157	0.268	0.409	0.535	17.051	16.242	0.289	5.982	18.185	4.683	0.076	0.000364	0.345	127.41	3.429	125.437	4.252	0
2	18255537	18255542	AT2G44140	AGATG	-	4.27e-06	3.61e-05	0.98	0.753	0.896	24.727	22.404	0.379	25.021	6.857	6.619	1.24e-05	0.0374	0.203	135.875	3.132	135.107	2.777	0
2	18265262	18265267	AT2G44160	GGGAT	+	9.03e-28	1.81e-26	0.166	0.398	0.483	124.544	14.828	0.379	93.713	121.523	12.174	1.5e-20	3.4e-26	0.0353	123.648	3.66	124.08	2.027	1
2	18265263	18265268	AT2G44160	GGATT	+	4.85e-65	2.79e-63	0.241	0.588	0.749	296.18	15.219	0.414	164.319	286.589	43.016	1.29e-35	1.48e-61	7.81e-08	129.246	3.314	125.24	3.475	1
2	18265264	18265269	AT2G44160	GATTT	+	1.9e-53	8.23e-52	0.191	0.508	0.642	242.792	16.361	0.428	147.337	236.526	26.966	5.5e-32	8.39e-51	0.000109	95.941	5.187	88.733	2.246	1
2	18265265	18265270	AT2G44160	ATTTT	+	1.63e-50	6.58e-49	0.201	0.503	0.649	229.281	28.132	0.414	131.994	226.894	30.919	1.04e-28	9.71e-49	1.97e-05	81.006	1.839	82.587	2.394	1
2	18269353	18269358	AT2G44180	CAAAT	-	1.27e-18	1.82e-17	0.161	0.594	0.6	82.415	19.569	0.395	57.616	56.579	0.123	1.21e-12	1.19e-12	0.983	111.777	2.736	108.526	2.62	0
2	18269354	18269359	AT2G44180	TCAAA	-	1.45e-22	2.4e-21	0.903	0.422	0.452	100.575	28.533	0.401	77.005	65.747	0.208	1.07e-16	1.32e-14	0.966	86.873	1.647	88.814	1.61	0
2	18269355	18269360	AT2G44180	CTCAA	-	2.01e-22	3.31e-21	0.924	0.419	0.489	99.922	15.549	0.345	80.643	61.584	0.878	1.8e-17	1.02e-13	0.842	78.903	1.038	80.219	1.136	0
2	18269418	18269423	AT2G44180	ACTTG	-	7.24e-27	1.4e-25	0.121	0.636	0.598	120.381	14.657	0.336	95.392	73.696	2.284	1.3e-20	2.69e-16	0.618	81.658	1.721	81.782	1.541	0
2	18269419	18269424	AT2G44180	AACTT	-	1.78e-29	3.8e-28	0.148	0.685	0.67	132.396	21.149	0.377	100.726	85.775	2.045	9.53e-22	7.17e-19	0.653	94.716	2.191	89.374	1.852	0
2	18282640	18282645	AT2G44210	AAAAA	+	1.74e-51	7.19e-50	0.881	0.404	0.488	233.753	22.001	0.267	211.558	140.396	7.369	1.95e-45	1.61e-30	0.163	108.485	1.392	109.615	2.148	0
2	18282641	18282646	AT2G44210	AAAAA	+	6.53e-16	8.43e-15	0.382	0.152	0.158	69.93	11.788	0.308	54.391	47.072	2.066	6.95e-12	1.26e-10	0.65	109.438	2.42	111.533	1.807	0
2	18282642	18282647	AT2G44210	AAAAC	+	3.51e-13	4.07e-12	0.313	0.133	0.113	57.358	14.006	0.343	39.982	44.588	2.616	4.1e-09	8.42e-10	0.572	107.385	2.288	108.147	2.231	0
2	18282643	18282648	AT2G44210	AAACA	+	4.44e-18	6.23e-17	0.415	0.174	0.158	79.912	17.373	0.351	56.024	60.339	0.328	1.58e-12	3.71e-13	0.942	102.582	2.775	96.465	5.06	0
2	18305371	18305376	AT2G44290	ACATT	-	7.35e-50	2.92e-48	0.042	0.463	0.496	226.269	31.039	0.328	175.656	145.806	2.01	9.61e-38	1.13e-31	0.658	82.799	2.878	82.428	4.006	0
2	18305372	18305377	AT2G44290	GACAT	-	2.68e-35	6.92e-34	0.094	0.481	0.504	159.209	29.105	0.367	123.703	96.996	3.996	1.21e-26	2.9e-21	0.412	83.846	2.804	80.808	1.598	0
2	18305373	18305378	AT2G44290	GGACA	-	7.48e-35	1.91e-33	0.102	0.502	0.508	157.157	29.098	0.398	125.745	88.947	1.839	4.45e-27	1.51e-19	0.683	120.102	3.631	112.801	3.691	0
2	18305395	18305400	AT2G44290	GACGT	-	1.65e-07	1.49e-06	0.31	0.427	0.555	31.232	25.391	0.281	9.658	29.879	7.083	0.0123	1.15e-06	0.177	75.69	1.789	74.814	2.306	0
2	18320628	18320633	AT2G44350	AAACA	+	2.17e-43	7.19e-42	0.752	0.294	0.317	196.47	14.384	0.385	147.276	140.759	0.409	1.12e-31	1.34e-30	0.925	100.305	1.815	97.648	4.728	1
2	18320646	18320651	AT2G44350	AAATT	+	1.09e-38	3.11e-37	0.086	0.475	0.494	174.832	24.211	0.351	127.386	144.293	1.997	1e-27	4.66e-31	0.659	116.44	2.273	114.006	1.862	1
2	18320647	18320652	AT2G44350	AATTG	+	3.42e-39	9.95e-38	0.084	0.496	0.497	177.144	20.731	0.332	135.02	141.983	1.343	2.35e-29	1.46e-30	0.762	103.492	5.428	93.553	3.104	1
2	18320648	18320653	AT2G44350	ATTGT	+	2.11e-38	5.99e-37	0.101	0.468	0.518	173.507	23.869	0.294	114.388	149.46	2.359	5.93e-25	3.68e-32	0.608	86.332	1.658	86.488	1.396	1
2	18320659	18320664	AT2G44350	GAAAC	+	3.87e-20	5.87e-19	0.608	0.27	0.302	89.399	21.842	0.27	68.576	60.894	0.768	6.66e-15	1.43e-13	0.86	103.629	1.635	105.381	2.637	1
2	18320660	18320665	AT2G44350	AAACA	+	4.79e-43	1.57e-41	0.554	0.091	0.125	194.889	23.149	0.26	142.202	129.048	1.657	1.36e-30	4.24e-28	0.711	100.158	2.065	100.215	4.618	1
2	18320661	18320666	AT2G44350	AACAC	+	5.05e-46	1.8e-44	0.834	0.345	0.335	208.599	43.487	0.273	142.592	164.258	1.935	5.67e-31	2.54e-35	0.669	85.56	2.35	86.011	3.386	1
2	18320692	18320697	AT2G44350	GGAAA	+	1.42e-15	1.81e-14	0.222	0.464	0.54	68.382	21.253	0.328	36.392	64.57	2.935	2.38e-08	4.66e-14	0.533	118.479	5.861	116.231	5.538	1
2	18320693	18320698	AT2G44350	GAAAC	+	1.23e-50	4.96e-49	0.243	0.76	0.78	229.85	21.559	0.428	152.85	179.732	0.299	3.66e-33	1.24e-38	0.948	107.357	2.934	104.077	1.426	1
2	18320694	18320699	AT2G44350	AAACT	+	1.57e-56	7.33e-55	0.29	0.836	0.849	256.991	18.776	0.403	171.436	196.194	0.562	3.88e-37	3.71e-42	0.898	104.987	3.664	103.243	2.137	1
2	18320695	18320700	AT2G44350	AACTC	+	4.19e-56	1.94e-54	0.376	0.906	0.928	255.023	18.543	0.38	162.226	194.933	0.811	3.62e-35	6.93e-42	0.853	94.585	1.553	89.494	1.206	1
2	18320779	18320784	AT2G44360	AAAAC	-	9.69e-27	1.87e-25	0.219	0.785	0.753	119.797	17.723	0.383	79.507	91.949	1.207	1.59e-17	6.83e-20	0.786	107.723	2.653	105.782	1.817	0
2	18330259	18330264	AT2G44410	CTGAA	+	1.02e-13	1.21e-12	0.871	0.546	0.476	59.827	19.274	0.31	33.289	58.71	1.501	1.09e-07	8.25e-13	0.736	107.15	5.227	110.724	3.075	0
2	18330260	18330265	AT2G44410	TGAAA	+	4.1e-36	1.08e-34	0.885	0.292	0.201	162.963	39.497	0.367	98.743	146.729	4.527	1.28e-21	1.41e-31	0.36	116.626	4.831	116.622	4.493	0
2	18330261	18330266	AT2G44410	GAAAC	+	9.77e-34	2.41e-32	0.171	0.798	0.865	152.016	17.564	0.422	99.943	141.772	2.948	7.1e-22	1.61e-30	0.531	108.407	2.033	105.718	1.376	0
2	18330262	18330267	AT2G44410	AAACT	+	1.01e-46	3.66e-45	0.09	0.805	0.799	211.825	22.951	0.41	134.285	173.087	1.081	3.38e-29	3.28e-37	0.808	105.195	4.399	104.779	2.061	0
2	18330263	18330268	AT2G44410	AACTT	+	1.6e-30	3.55e-29	0.331	0.885	0.893	137.209	16.742	0.367	76.131	110.273	1.101	8.34e-17	8.51e-24	0.805	95.359	1.638	90.696	1.451	0
2	18367578	18367583	AT2G44490	AGAAC	+	3.08e-13	3.58e-12	0.597	0.799	0.765	57.62	15.007	0.359	46.332	34.993	2.109	3.6e-10	4.72e-08	0.644	131.253	2.631	130.674	3.002	1
2	18367579	18367584	AT2G44490	GAACT	+	9.01e-13	1.03e-11	0.603	0.799	0.768	55.47	16.2	0.367	50.43	35.538	3.639	4.84e-11	3.61e-08	0.45	100.639	2.429	99.696	2.77	0
2	18367580	18367585	AT2G44490	AACTA	+	3.3e-64	1.87e-62	0.196	0.658	0.634	292.346	38.118	0.346	220.109	216.694	3.117	2.88e-47	7.51e-47	0.509	94.641	1.314	90.335	1.998	0
2	18367581	18367586	AT2G44490	ACTAT	+	1.58e-39	4.66e-38	0.31	0.668	0.668	178.682	22.697	0.343	122.526	137.596	0.399	1.09e-26	1.26e-29	0.928	86.663	1.485	86.872	1.56	0
2	18367588	18367593	AT2G44490	GATAC	+	4.11e-54	1.81e-52	0.732	0.343	0.305	245.852	30.154	0.367	146.451	207.939	2.58	8.51e-32	1.13e-44	0.578	98.189	4.563	93.621	3.643	1
2	18367589	18367594	AT2G44490	ATACT	+	2.93e-53	1.27e-51	0.689	0.313	0.264	241.921	31.13	0.297	136.173	204.022	3.016	1.33e-29	7.73e-44	0.521	82.688	2.113	80.261	1.365	1
2	18367590	18367595	AT2G44490	TACTT	+	3.42e-65	1.97e-63	0.763	0.323	0.307	296.878	29.03	0.281	193.403	235.979	1.177	7.68e-42	1.1e-50	0.791	87.027	1.971	89.031	1.547	1
2	18367638	18367643	AT2G44490	AAACT	+	2.94e-20	4.48e-19	0.041	0.644	0.606	89.946	22.829	0.545	62.893	68.982	1.002	5.46e-14	5.35e-15	0.82	106.496	4.344	104.653	2.022	0
2	18381756	18381761	AT2G44520	TTTGG	+	0.0024	0.0184	0.095	0.241	0.203	12.064	9.955	0.344	11.408	7.333	2.28	0.0102	0.0392	0.618	87.184	2.508	87.632	2.112	0
2	18381757	18381762	AT2G44520	TTGGA	+	4.4e-10	4.47e-09	0.777	0.421	0.466	43.087	13.449	0.324	37.4	27.466	2.731	2.86e-08	1.9e-06	0.558	103.221	2.086	104.969	1.725	0
2	18381758	18381763	AT2G44520	TGGAA	+	3.15e-06	2.67e-05	0.769	0.511	0.504	25.339	17.017	0.388	20.884	19.406	2.876	9.49e-05	0.000101	0.539	118.307	1.795	119.367	1.946	0
2	18383370	18383375	AT2G44525	AGACC	+	4.92e-28	9.95e-27	0.246	0.89	0.809	125.759	15.609	0.478	86.125	92.354	2.497	6.22e-19	5.6e-20	0.588	129.476	2.177	122.44	1.994	0
2	18383371	18383376	AT2G44525	GACCT	+	6.63e-17	8.91e-16	0.137	0.704	0.528	74.504	13.636	0.432	65.584	49.798	6.357	2.88e-14	3.31e-11	0.219	82.681	4.489	77.64	3.859	0
2	18383372	18383377	AT2G44525	ACCTT	+	4.81e-19	6.99e-18	0.398	0.919	0.831	84.358	14.506	0.398	60.39	58.949	3.574	3.68e-13	3.71e-13	0.456	70.43	1.111	70.35	1.445	0
2	18383382	18383387	AT2G44525	AATAA	+	2.72e-18	3.85e-17	0.333	0.84	0.757	80.892	47.61	0.333	56.941	58.66	2.315	1.01e-12	8.44e-13	0.613	101.357	6.344	99.551	5.038	0
2	18383385	18383390	AT2G44525	AAACC	+	1.04e-19	1.55e-18	0.492	0.905	0.946	87.423	13.779	0.447	39.209	77.29	1.429	5.98e-09	9.09e-17	0.748	98.036	3.217	98.185	2.849	0
2	18383427	18383432	AT2G44525	AACAA	+	3.85e-21	6.08e-20	0.348	0.835	0.875	94.011	25.403	0.342	48.166	84.813	0.696	7.43e-11	2.27e-18	0.874	87.912	1.508	87.839	2.221	1
2	18383429	18383434	AT2G44525	CAAAC	+	6.77e-14	8.07e-13	0.356	0.75	0.849	60.647	19.18	0.406	26.875	64.402	3.139	2.53e-06	5.06e-14	0.507	110.473	2.107	106.328	2.132	1
2	18383430	18383435	AT2G44525	AAACG	+	1.55e-14	1.89e-13	0.141	0.507	0.667	63.599	42.391	0.426	30.157	69.23	5.012	5.05e-07	4.74e-15	0.316	106.584	3.725	102.847	3.741	1
2	18383431	18383436	AT2G44525	AACGT	+	2.7e-16	3.54e-15	0.265	0.754	0.812	71.7	36.764	0.391	46.174	74.688	1.894	1.97e-10	3.25e-16	0.674	83.876	3.463	79.28	2.343	1
2	18383432	18383437	AT2G44525	ACGTT	+	2.02e-10	2.08e-09	0.3	0.712	0.738	44.645	29.654	0.311	33.687	49.58	0.486	8.93e-08	7.28e-11	0.912	84.052	1.93	82.965	2.655	1
2	18386036	18386041	AT2G44530	TACAA	+	1.35e-18	1.93e-17	0.702	0.264	0.288	82.291	26.518	0.322	66.05	62.496	1.69	2.29e-14	6.52e-14	0.706	80.909	2.616	81.01	1.234	0
2	18386038	18386043	AT2G44530	CAAAC	+	2.06e-23	3.52e-22	0.264	0.736	0.749	104.477	17.427	0.428	81.046	90.702	0.562	7.5e-18	1.26e-19	0.898	106.389	2.991	103.18	1.933	0
2	18386040	18386045	AT2G44530	AACTC	+	3.02e-20	4.6e-19	0.189	0.625	0.613	89.893	12.922	0.428	75.32	82.324	0.509	1.24e-16	7.7e-18	0.907	93.97	2.179	89.965	1.109	0
2	18386068	18386073	AT2G44530	CTTGA	+	3.03e-12	3.38e-11	0.422	0.747	0.755	53.048	23.191	0.257	38.11	45.22	0.814	1.03e-08	6.18e-10	0.853	90.89	1.811	90.999	1.65	0
2	18386090	18386095	AT2G44530	GGAAC	+	2.37e-24	4.19e-23	0.139	0.626	0.606	108.801	27.326	0.329	88.049	86.541	0.183	4.78e-19	4.92e-19	0.972	120.724	5.14	120.783	4.784	1
2	18386091	18386096	AT2G44530	GAACA	+	5.02e-27	9.79e-26	0.153	0.559	0.707	121.112	54.877	0.337	61.962	119.899	10.864	8.63e-14	7.52e-26	0.0547	94.135	1.931	92.736	3.681	1
2	18411555	18411560	AT2G44610	GAGTT	-	1.88e-27	3.73e-26	0.073	0.439	0.453	123.072	14.276	0.266	91.267	112.33	0.265	5e-20	3.11e-24	0.955	124.19	3.976	128.018	2.153	1
2	18411556	18411561	AT2G44610	GGAGT	-	1.16e-31	2.67e-30	0.676	0.244	0.264	142.46	9.536	0.32	109.758	117.656	0.623	5.75e-24	2.27e-25	0.886	115.394	6.16	113.234	3.828	1
2	18411606	18411611	AT2G44610	ACTCT	-	3.25e-15	4.08e-14	0.363	0.653	0.628	66.72	30.69	0.252	53.011	53.012	0.829	6.92e-12	6.84e-12	0.85	84.418	3.315	83.834	1.796	1
2	18411608	18411613	AT2G44610	AGACT	-	2.01e-28	4.12e-27	0.384	0.737	0.761	127.548	29.853	0.284	89.759	115.988	3.143	1.05e-19	5.14e-25	0.507	127.346	4.401	125.404	2.236	1
2	18411622	18411627	AT2G44610	ATTGT	-	8.36e-30	1.8e-28	0.278	0.685	0.719	133.909	20.069	0.322	86.549	120.768	1.241	5.05e-19	4.92e-26	0.78	85.03	1.83	84.776	1.522	1
2	18411623	18411628	AT2G44610	GATTG	-	3.43e-20	5.21e-19	0.293	0.67	0.688	89.638	27.747	0.37	63.439	81.758	0.579	4.18e-14	1.02e-17	0.894	92.164	5.289	87.195	2.978	1
2	18411624	18411629	AT2G44610	GGATT	-	1.37e-27	2.72e-26	0.473	0.919	0.87	123.715	24.446	0.435	108.082	92.15	4.258	2.59e-23	3.14e-20	0.386	133.286	3.399	126.902	4.186	1
2	18411625	18411630	AT2G44610	CGGAT	-	7.41e-37	2.01e-35	0.308	0.89	0.813	166.386	28.103	0.39	152.121	128.177	6.174	1.03e-32	6.52e-28	0.231	131.683	2.355	128.041	2.336	1
2	18411640	18411645	AT2G44610	ACTTT	-	1.79e-51	7.37e-50	0.186	0.655	0.656	233.703	15.62	0.256	170.34	203.352	0.065	6.66e-37	1.08e-43	0.994	82.96	1.037	83.746	1.749	1
2	18411641	18411646	AT2G44610	AACTT	-	3.56e-55	1.61e-53	0.174	0.666	0.674	250.747	11.272	0.443	181.874	220.705	0.282	2.27e-39	2.06e-47	0.952	93.657	1.62	89.759	2.039	1
2	18411642	18411647	AT2G44610	CAACT	-	5.74e-42	1.82e-40	0.314	0.726	0.751	189.922	12.2	0.434	125.685	170.549	0.831	2.31e-27	1.14e-36	0.85	97.772	1.219	94.829	2.279	1
2	18411643	18411648	AT2G44610	TCAAC	-	2.9e-45	1.01e-43	0.272	0.701	0.729	205.103	10.346	0.359	135.299	184.635	0.908	2.05e-29	1.11e-39	0.836	87.033	1.21	85.086	1.587	1
2	18411644	18411649	AT2G44610	TTCAA	-	4.45e-08	4.12e-07	0.334	0.478	0.526	33.855	13.277	0.253	17.163	33.686	5.713	0.000299	1.77e-07	0.263	80.224	1.186	81.557	2.477	1
2	18415141	18415146	AT2G44620	GGATT	+	1.28e-78	9.52e-77	0.136	0.639	0.673	358.714	20.461	0.351	265.096	311.593	6.531	3.18e-57	6.14e-67	0.208	130.545	2.873	127.49	2.515	1
2	18415142	18415147	AT2G44620	GATTT	+	1.16e-83	9.52e-82	0.121	0.608	0.593	381.925	10.67	0.307	309.561	313.63	0.338	8.69e-67	2.24e-67	0.94	90.096	6.063	82.425	2.435	1
2	18415143	18415148	AT2G44620	ATTTG	+	2.92e-79	2.2e-77	0.128	0.617	0.592	361.668	18.735	0.286	299.465	292.546	1.092	2.57e-64	3.88e-63	0.806	76.791	2.369	76.068	1.666	1
2	18415217	18415222	AT2G44620	AAACC	+	2.9e-17	3.94e-16	0.173	0.587	0.528	76.16	16.692	0.278	73.085	58.627	5.846	7.31e-16	4.35e-13	0.253	100.361	4.812	100.542	2.701	1
2	18419010	18419015	AT2G44640	ATTCT	+	5.59e-10	5.65e-09	0.708	0.36	0.343	42.611	23.224	0.276	36.661	37.422	12.362	2.08e-08	2.08e-08	0.0332	81.059	1.189	79.029	1.564	0
2	18419011	18419016	AT2G44640	TTCTC	+	2.92e-08	2.73e-07	0.667	0.356	0.314	34.695	23.762	0.262	26.763	32.024	8.936	2.66e-06	4.01e-07	0.1	79.148	1.645	77.303	1.032	0
2	18419012	18419017	AT2G44640	TCTCC	+	8.23e-07	7.17e-06	0.385	0.65	0.698	28.022	24.847	0.276	19.378	26.378	4.835	0.000101	6.42e-06	0.332	74.915	1.533	77.531	2.975	0
2	18419013	18419018	AT2G44640	CTCCA	+	1.1e-06	9.5e-06	0.321	0.587	0.628	27.449	24.087	0.274	19.03	26.302	3.6	0.00012	6.66e-06	0.454	70.59	1.003	72.773	1.314	0
2	18419014	18419019	AT2G44640	TCCAA	+	4.21e-06	3.56e-05	0.324	0.595	0.614	24.755	23.936	0.271	18.599	21.616	1.156	0.000148	6.7e-05	0.795	74.403	0.952	77.534	1.165	0
2	18419015	18419020	AT2G44640	CCAAA	+	1.24e-06	1.07e-05	0.32	0.627	0.606	27.207	20.888	0.252	23.427	21.37	0.673	2.71e-05	3.82e-05	0.878	84.813	2.435	87.651	1.958	0
2	18419021	18419026	AT2G44640	AGAAA	+	5.9e-07	5.18e-06	0.157	0.481	0.413	28.688	23.997	0.277	27.803	19.814	4.904	3.16e-06	8.22e-05	0.325	130.181	3.325	133.472	2.629	0
2	18419092	18419097	AT2G44640	GCAAC	+	3.23e-14	3.89e-13	0.096	0.554	0.372	62.13	40.731	0.583	63.463	27.048	12.723	8.17e-14	2.34e-06	0.0293	85.13	2.61	84.33	1.593	1
2	18419094	18419099	AT2G44640	AACTT	+	2.71e-15	3.42e-14	0.062	0.441	0.5	67.082	25.686	0.608	53.614	62.826	3.838	5.16e-12	1.09e-13	0.429	90.014	2.579	89.858	2.113	1
2	18419106	18419111	AT2G44640	TTGAC	+	6.18e-14	7.39e-13	0.114	0.572	0.597	60.828	23.864	0.341	48.927	54.283	0.781	5.12e-11	7.23e-12	0.858	103.732	2.525	101.265	2.036	0
2	18419107	18419112	AT2G44640	TGACA	+	1.04e-14	1.28e-13	0.167	0.659	0.686	64.389	26.451	0.362	51.062	57.656	1.163	1.81e-11	1.38e-12	0.793	118.598	3.147	113.113	3.319	0
2	18419108	18419113	AT2G44640	GACAT	+	3.69e-18	5.2e-17	0.054	0.571	0.629	80.279	13.955	0.432	62.274	73.162	1.304	7.4e-14	6.89e-16	0.769	80.146	2.429	76.294	1.628	0
2	18419109	18419114	AT2G44640	ACATG	+	7.27e-21	1.13e-19	0.029	0.586	0.664	92.742	18.016	0.461	70.192	87.543	3.334	1.53e-15	5.93e-19	0.484	76.94	1.206	75.228	1.492	0
2	18419120	18419125	AT2G44640	AAAAA	+	9.22e-16	1.18e-14	0.141	0.621	0.638	69.241	33.829	0.461	62.356	60.907	1.019	1.4e-13	1.42e-13	0.817	109.382	2.301	107.357	2.055	0
2	18419398	18419403	AT2G44650	ATAGT	-	1.86e-21	2.97e-20	0.137	0.611	0.704	95.463	23.232	0.41	70.612	97.922	4.306	1.25e-15	3.65e-21	0.381	89.97	2.915	89.034	3.082	0
2	18419400	18419405	AT2G44650	AGATA	-	2.58e-21	4.1e-20	0.19	0.647	0.636	94.812	20.526	0.369	87.442	80.847	2.895	6.45e-19	8.04e-18	0.537	133.721	3.286	130.234	3.923	0
2	18419459	18419464	AT2G44650	ACAGC	-	9.44e-248	4.28e-245	0.081	0.717	0.751	1137.59	19.629	0.476	741.443	899.568	3.801	5.24e-160	6.76e-194	0.431	85.959	3.909	85.125	4.141	1
2	18419460	18419465	AT2G44650	GACAG	-	2.77e-35	7.15e-34	0.333	0.566	0.608	159.143	13.633	0.48	85.901	138.475	7.07	6.94e-19	8.16e-30	0.178	79.059	2.358	77.626	1.986	1
2	18419461	18419466	AT2G44650	AGACA	-	9.06e-31	2.02e-29	0.309	0.529	0.562	138.353	21.087	0.476	78.096	115.729	3.397	3.18e-17	5.84e-25	0.476	118.653	5.02	114.728	4.998	1
2	18419462	18419467	AT2G44650	CAGAC	-	5.91e-24	1.03e-22	0.357	0.564	0.583	106.971	18.124	0.37	69.59	88.758	0.783	2.05e-15	3.27e-19	0.858	105.17	5.887	115.415	4.8	1
2	18457544	18457549	AT2G44770	TTTGA	+	2.94e-05	0.000239	0.553	0.256	0.506	20.871	19.335	0.267	20.064	2.301	15.069	0.000142	0.32	0.0172	90.516	2.094	90.774	2.245	0
2	18460165	18460170	AT2G44770	AACAA	+	1.52e-25	2.8e-24	0.14	0.682	0.581	114.296	21.357	0.392	90.879	83.86	5.406	1.19e-19	1.83e-18	0.286	87.576	1.908	86.354	3.126	0
2	18460166	18460171	AT2G44770	ACAAC	+	0.000108	0.000862	0.271	0.468	0.464	18.268	10.571	0.428	14.811	15.465	3.292	0.000957	0.00097	0.489	81.045	1.814	80.289	1.801	0
2	18460167	18460172	AT2G44770	CAACG	+	1.45e-19	2.16e-18	0.16	0.711	0.528	86.749	31.613	0.501	80.057	52.472	12.797	2.4e-17	8.91e-12	0.0285	93	1.902	88.392	1.689	0
2	18460218	18460223	AT2G44770	GGATA	+	3.11e-12	3.47e-11	0.262	0.688	0.684	52.993	16.726	0.386	35.485	50.978	0.185	3.71e-08	3.67e-11	0.971	128.247	2.97	124.307	3.39	1
2	18460219	18460224	AT2G44770	GATAA	+	9.43e-13	1.08e-11	0.28	0.704	0.707	55.38	14.289	0.422	36.744	48.205	1.461	2.01e-08	1.43e-10	0.743	95.423	4.69	85.018	2.176	1
2	18460220	18460225	AT2G44770	ATAAT	+	2.83e-13	3.3e-12	0.3	0.747	0.717	57.785	12.018	0.436	40.356	46.939	0.788	3.41e-09	2.65e-10	0.857	86.715	1.865	85.62	2.244	1
2	18460268	18460273	AT2G44770	AAGAC	+	2.01e-05	0.000165	0.527	0.274	0.289	21.631	15.341	0.421	15.388	22.005	0.247	0.000719	5.53e-05	0.958	124.284	2.75	115.821	2.637	0
2	18460270	18460275	AT2G44770	GACTC	+	2.1e-05	0.000173	0.504	0.262	0.267	21.538	10.029	0.452	13.009	20.75	0.953	0.00233	0.000103	0.828	88.633	2.142	90.336	2.331	0
2	18460271	18460276	AT2G44770	ACTCT	+	8.23e-20	1.23e-18	0.351	0.848	0.817	87.888	15.426	0.414	54.536	70.645	2.98	3.29e-12	2.37e-15	0.526	82.605	2.693	82.916	2.58	0
2	18460285	18460290	AT2G44770	TAAAA	+	3.41e-11	3.64e-10	0.41	0.825	0.794	48.206	34.332	0.432	30.644	39.338	0.496	3.98e-07	1.11e-08	0.909	105.064	1.033	102.834	1.205	0
2	18460286	18460291	AT2G44770	AAAAC	+	7.51e-10	7.55e-09	0.169	0.569	0.493	42.018	16.319	0.443	30.809	33.512	1.904	3.66e-07	1.92e-07	0.673	107.258	1.996	105.202	1.363	0
2	18460287	18460292	AT2G44770	AAACT	+	1.94e-11	2.1e-10	0.164	0.574	0.534	49.327	17.521	0.478	33.101	41.574	1.251	1.19e-07	3.69e-09	0.778	103.687	2.705	101.828	1.874	0
2	18460288	18460293	AT2G44770	AACTT	+	2.24e-11	2.42e-10	0.174	0.565	0.557	49.04	30.385	0.472	31.976	42.311	2.578	2.07e-07	2.58e-09	0.578	93.182	2.358	87.03	1.115	0
2	18500881	18500886	AT2G44860	AAACG	-	1.16e-20	1.79e-19	0.325	0.715	0.598	91.808	30.288	0.251	91.441	47.359	11.504	9.06e-20	1.1e-10	0.044	98.951	3.895	98.415	2.655	0
2	18500905	18500910	AT2G44860	AAAGT	-	8.87e-08	8.1e-07	0.202	0.38	0.362	32.476	28.192	0.285	29.206	24.824	0.362	1.59e-06	6.97e-06	0.936	109.882	2.831	109.506	2.719	1
2	18500906	18500911	AT2G44860	AAAAG	-	3.77e-07	3.34e-06	0.21	0.379	0.361	29.581	25.544	0.282	25.912	22.269	0.481	8.01e-06	2.45e-05	0.913	104.812	2.685	102.948	2.359	1
2	18504610	18504615	AT2G44870	AGACT	+	5.48e-07	4.82e-06	0.55	0.659	0.718	28.835	24.956	0.365	14.081	29.853	6.38	0.00137	1.16e-06	0.218	130.655	4.601	128.889	4.127	1
2	18504611	18504616	AT2G44870	GACTT	+	2.09e-59	1.05e-57	0.092	0.568	0.576	270.231	30.466	0.373	223.93	242.258	0.139	2.2e-48	4.93e-52	0.979	89.769	2.277	86.442	1.918	1
2	18504619	18504624	AT2G44870	TGAAA	+	8.08e-16	1.04e-14	0.55	0.287	0.287	69.504	29.103	0.359	55.267	63.547	2.386	2.3e-12	7.67e-14	0.604	117.267	4.161	115.049	5.592	1
2	18504620	18504625	AT2G44870	GAAAC	+	2.63e-54	1.17e-52	0.08	0.565	0.587	246.742	14.774	0.434	200.854	231.784	0.606	1.94e-43	8.68e-50	0.889	106.959	1.445	103.863	1.316	1
2	18504621	18504626	AT2G44870	AAACT	+	6.02e-57	2.84e-55	0.08	0.577	0.603	258.905	14.969	0.451	205.22	238.37	0.911	2.25e-44	3.36e-51	0.835	105.82	3.336	103.247	1.921	1
2	18504622	18504627	AT2G44870	AACTC	+	3.03e-52	1.27e-50	0.097	0.595	0.616	237.25	18.529	0.469	188.666	218.327	0.555	7.94e-41	6.67e-47	0.899	95.696	1.381	90.338	1.211	1
2	18504623	18504628	AT2G44870	ACTCT	+	6.73e-53	2.88e-51	0.111	0.605	0.626	240.26	26.153	0.394	188.309	219.616	0.506	9.5e-41	3.53e-47	0.907	84.55	1.938	85.085	1.995	1
2	18504645	18504650	AT2G44870	AGACA	+	1.23e-08	1.17e-07	0.238	0.48	0.505	36.421	19.772	0.254	26.556	33.233	1.944	2.96e-06	2.21e-07	0.667	121.865	3.531	115.739	4.416	1
2	18504664	18504669	AT2G44870	AACAA	+	8.26e-13	9.44e-12	0.21	0.579	0.591	55.645	44.349	0.327	43.129	47.411	0.314	8.76e-10	2.11e-10	0.946	90.212	3.581	85.47	1.827	0
2	18526521	18526526	AT2G44920	TGGAC	+	1.31e-12	1.49e-11	0.462	0.659	0.615	54.72	14.88	0.288	49.995	34.553	4.283	5.99e-11	5.85e-08	0.383	121.725	1.89	114.811	3.66	0
2	18526522	18526527	AT2G44920	GGACT	+	1.83e-09	1.8e-08	0.493	0.662	0.629	40.241	20.451	0.281	36.123	27.546	2.004	5.34e-08	1.83e-06	0.658	124.087	2.445	120.753	4.314	0
2	18526523	18526528	AT2G44920	GACTG	+	4.07e-10	4.14e-09	0.486	0.665	0.626	43.244	15.353	0.275	36.839	27.669	2.067	3.76e-08	1.72e-06	0.65	90.185	1.586	89.24	1.994	0
2	18526620	18526625	AT2G44920	TGTAC	+	1.34e-47	4.99e-46	0.655	0.294	0.3	215.859	36.755	0.309	143.148	169.072	3.904	4.33e-31	2.36e-36	0.421	112.778	4.493	108.269	6.813	1
2	18526636	18526641	AT2G44920	TTGAC	+	5.5e-64	3.1e-62	0.041	0.408	0.363	291.32	31.167	0.301	242.805	230.795	3.941	3.87e-52	7.15e-50	0.417	106.225	2.372	104.412	2.023	1
2	18526637	18526642	AT2G44920	TGACC	+	1.84e-65	1.07e-63	0.036	0.403	0.361	298.118	36.773	0.312	240.259	239.225	1.873	1.14e-51	1.11e-51	0.678	119.207	3.615	115.074	2.586	1
2	18526638	18526643	AT2G44920	GACCT	+	2.03e-51	8.36e-50	0.102	0.463	0.423	233.449	29.957	0.312	187.116	189.485	1.621	1.71e-40	1.01e-40	0.716	80.222	1.978	75.907	2.331	1
2	18526647	18526652	AT2G44920	AGATT	+	4.54e-108	5.45e-106	0.073	0.591	0.543	494.331	35.893	0.434	378.405	387.191	2.707	1.3e-81	3.23e-83	0.561	141.341	2.671	135.951	1.89	1
2	18526648	18526653	AT2G44920	GATTG	+	8.67e-111	1.08e-108	0.068	0.597	0.538	506.854	29.165	0.452	392.519	386.597	5.205	2.35e-84	2.18e-83	0.301	99.772	5.069	93.11	3.76	1
2	18526649	18526654	AT2G44920	ATTGA	+	2.17e-105	2.52e-103	0.079	0.6	0.543	481.99	36.015	0.409	370.589	367.145	4.344	1.24e-79	3.39e-79	0.377	92.323	2.033	91.991	2.061	1
2	18526661	18526666	AT2G44920	TAACT	+	1e-37	2.8e-36	0.859	0.56	0.577	170.384	18.634	0.251	120.863	134.488	0.424	2.47e-26	5.81e-29	0.923	96.984	4.395	100.709	2.274	1
2	18526662	18526667	AT2G44920	AACTT	+	1.21e-76	8.7e-75	0.853	0.369	0.452	349.613	21.815	0.252	276.546	244.091	7.412	2.19e-59	1e-52	0.161	92.99	5.029	90.936	3.91	1
2	18526738	18526743	AT2G44920	AATTA	+	2.17e-38	6.17e-37	0.125	0.561	0.614	173.445	32.729	0.315	88.375	151.208	1.447	2.07e-19	1.56e-32	0.745	102.219	3.856	97.051	4.327	0
2	18526739	18526744	AT2G44920	ATTAT	+	3.61e-34	9.01e-33	0.13	0.55	0.583	154.007	19.218	0.298	82.04	131.717	1.254	4.61e-18	2.27e-28	0.777	86.981	1.524	88.186	1.499	0
2	18548991	18548996	AT2G44970	AACCA	-	1.24e-09	1.24e-08	0.1	0.462	0.405	41.008	15.385	0.266	39.497	29.62	0.806	1.02e-08	6.6e-07	0.854	82.346	1.387	77.442	1.211	1
2	18548992	18548997	AT2G44970	AAACC	-	7.46e-08	6.83e-07	0.078	0.373	0.336	32.822	23.661	0.274	31.433	24.836	0.363	5.33e-07	6.93e-06	0.935	97.13	2.757	96.833	2.124	1
2	18549015	18549020	AT2G44970	ACTCG	-	2.98e-24	5.25e-23	0.096	0.663	0.589	108.342	13.354	0.399	98.646	75.493	2.335	2.65e-21	1.11e-16	0.61	80.211	1.609	81.922	2.985	0
2	18549016	18549021	AT2G44970	AACTC	-	6.53e-26	1.22e-24	0.086	0.663	0.597	115.983	15.185	0.454	104.009	83.282	2.298	1.91e-22	2.42e-18	0.616	94.191	1.451	88.452	1.055	0
2	18549017	18549022	AT2G44970	AAACT	-	3.48e-24	6.13e-23	0.08	0.636	0.582	108.027	9.459	0.491	95.2	81.042	3.279	1.43e-20	7.3e-18	0.49	104.913	2.994	102.645	1.884	0
2	18549018	18549023	AT2G44970	AAAAC	-	3.44e-22	5.64e-21	0.073	0.605	0.568	98.841	19.794	0.486	86.226	76.116	3.653	1.17e-18	8.18e-17	0.448	109.458	2.414	107.109	1.062	0
2	18549020	18549025	AT2G44970	CAAAA	-	1.93e-23	3.31e-22	0.933	0.427	0.375	104.602	25.568	0.321	79.068	98.105	3.648	1.98e-17	3.32e-21	0.448	106.333	1.765	108.25	1.995	0
2	18569689	18569694	AT2G45010	TGACT	+	4.97e-22	8.1e-21	0.24	0.806	0.857	98.105	20.069	0.494	69.101	76.487	1.51	2.61e-15	1.35e-16	0.734	121.071	3.049	115.334	3.067	0
2	18569691	18569696	AT2G45010	ACTCT	+	5.55e-21	8.7e-20	0.28	0.837	0.849	93.282	17.888	0.417	66.73	67.984	0.128	8.35e-15	8.17e-15	0.982	83.832	2.318	83.562	2.376	0
2	18576757	18576762	AT2G45030	CAAAC	+	6.17e-21	9.65e-20	0.053	0.587	0.564	93.069	10.495	0.377	88.263	71.793	1.221	4.31e-19	6.83e-16	0.783	105.056	1.666	102.354	1.268	0
2	18576758	18576763	AT2G45030	AAACC	+	3.27e-21	5.17e-20	0.056	0.617	0.571	94.339	19.049	0.371	89.847	70.391	0.639	1.98e-19	1.36e-15	0.884	98.247	3.658	98.092	2.524	0
2	18576759	18576764	AT2G45030	AACCC	+	9.39e-23	1.57e-21	0.043	0.6	0.579	101.44	18.935	0.423	96.909	78.213	1.841	6.19e-21	2.93e-17	0.682	85.601	1.972	78.662	1.501	0
2	18576802	18576807	AT2G45030	TGACA	+	1.45e-20	2.23e-19	0.193	0.733	0.814	91.363	36.656	0.404	66.435	80.07	3.781	9.65e-15	2.33e-17	0.434	114.706	4.495	111.643	2.784	0
2	18576876	18576881	AT2G45030	AAAAT	+	0.000416	0.00327	0.231	0.519	0.433	15.567	11.924	0.301	15.896	7.366	2.325	0.00111	0.0386	0.612	112.036	1.765	110.168	3.056	0
2	18576877	18576882	AT2G45030	AAATC	+	1.45e-05	0.00012	0.164	0.512	0.38	22.276	6.814	0.272	22.612	8.784	4.723	4.06e-05	0.0192	0.342	111.913	2.854	110	2.116	0
2	18587091	18587096	AT2G45070	TAAAC	-	2e-07	1.79e-06	0.401	0.287	0.298	30.853	29.273	0.252	29.411	28.359	0.319	1.22e-06	1.22e-06	0.944	100.668	2.337	102.097	5.013	1
2	18613056	18613061	AT2G45140	GACAA	+	4.96e-23	8.37e-22	0.135	0.507	0.532	102.714	22.308	0.357	71.457	89.796	2.054	8.21e-16	1.97e-19	0.651	81.812	2.4	78.419	1.645	0
2	18613133	18613138	AT2G45140	TTACG	+	1.35e-23	2.32e-22	0.087	0.479	0.361	105.324	34.355	0.259	102.922	62.979	9.723	3.24e-22	5.15e-14	0.0789	79.632	1.217	79.132	1.938	1
2	18613190	18613195	AT2G45140	TACAA	+	1.19e-46	4.33e-45	0.266	0.817	0.879	211.487	47.392	0.391	125.282	186.696	4.506	2.82e-27	4.01e-40	0.362	84.247	1.786	83.347	2.097	1
2	18613191	18613196	AT2G45140	ACAAC	+	1.36e-39	4e-38	0.376	0.869	0.913	178.99	37.84	0.426	106.875	153.102	2.5	2.37e-23	6.14e-33	0.587	82.866	1.797	80.81	1.622	1
2	18613192	18613197	AT2G45140	CAACT	+	1.6e-40	4.86e-39	0.383	0.881	0.917	183.263	36.982	0.48	111.723	155.044	2.404	2.19e-24	2.37e-33	0.602	97.969	1.346	93.308	2.553	1
2	18613193	18613198	AT2G45140	AACTT	+	1.21e-34	3.07e-33	0.42	0.893	0.918	156.191	33.192	0.477	97.893	132.275	0.781	1.94e-21	1.72e-28	0.858	94.883	1.592	89.99	1.945	1
2	18613194	18613199	AT2G45140	ACTTT	+	1.6e-37	4.44e-36	0.429	0.903	0.931	169.446	32.28	0.427	103.021	142.295	1.846	1.57e-22	1.25e-30	0.681	83.456	1.363	83.984	2.18	1
2	18613208	18613213	AT2G45140	TAAAC	+	1.73e-20	2.66e-19	0.185	0.575	0.69	91.008	34.257	0.362	45.686	86.459	4.478	2.5e-10	1.01e-18	0.365	100.704	1.656	97.572	1.453	0
2	18625662	18625667	AT2G45170	TAGAC	+	1.06e-26	2.04e-25	0.622	0.353	0.338	119.62	23.041	0.258	92.317	71.197	1.743	5.9e-20	9.15e-16	0.697	122.632	3	116.227	5.673	1
2	18625663	18625668	AT2G45170	AGACT	+	1.98e-23	3.39e-22	0.474	0.22	0.23	104.554	25.698	0.296	88.585	56.287	0.207	3.67e-19	1.37e-12	0.966	124.055	4.247	126.867	3.617	1
2	18625664	18625669	AT2G45170	GACTA	+	3.17e-19	4.64e-18	0.429	0.199	0.214	85.194	27.454	0.409	73.249	41.236	1.196	6.74e-16	2.21e-09	0.788	90.047	1.263	90.476	1.267	1
2	18625665	18625670	AT2G45170	ACTAA	+	8.8e-124	1.3e-121	0.266	0.825	0.919	566.691	19.138	0.37	383.987	376.876	16.105	1.62e-82	2.72e-81	0.00878	86.758	1.029	87.107	1.015	1
2	18628291	18628296	AT2G45190	ATCTT	-	3.3e-50	1.32e-48	0.053	0.511	0.576	227.87	28.84	0.298	151.891	199.51	2.184	5.85e-33	7.23e-43	0.632	79.446	1.255	80.477	1.964	1
2	18628292	18628297	AT2G45190	AATCT	-	1.63e-47	6.07e-46	0.066	0.519	0.581	215.462	25.842	0.446	142.292	187.337	2.003	6.59e-31	2.93e-40	0.658	101.832	6.263	90.893	3.002	1
2	18628293	18628298	AT2G45190	AAATC	-	8.43e-50	3.34e-48	0.078	0.55	0.628	225.995	31.864	0.422	143.702	199.612	3.242	3.29e-31	6.84e-43	0.495	114.617	3.737	113.131	2.229	1
2	18628294	18628299	AT2G45190	AAAAT	-	2.89e-49	1.13e-47	0.047	0.526	0.554	223.532	39.181	0.405	161.367	188.132	0.562	5.53e-35	1.98e-40	0.898	114.334	2.183	112.92	1.955	1
2	18637639	18637644	AT2G45200	CATCC	-	2.35e-09	2.31e-08	0.051	0.403	0.328	39.739	13.317	0.315	39.149	31.501	2.359	1.21e-08	2.63e-07	0.608	86.18	2.422	85.554	2.554	0
2	18658941	18658946	AT2G45240	AACTT	+	0.00237	0.0182	0.956	1	1	12.09	8.279	0.352	27.089	18.154	0	4.49e-06	0.000186	1	95.738	0.66	91.281	2.49	1
2	18658942	18658947	AT2G45240	ACTTG	+	2.69e-37	7.37e-36	0.151	0.757	0.826	168.416	21.43	0.428	112.702	142.131	2.714	1.36e-24	1.35e-30	0.56	82.569	1.43	82.541	1.254	1
2	18658994	18658999	AT2G45240	TACCT	+	2.8e-20	4.27e-19	0.184	0.684	0.654	90.046	32.08	0.275	72.802	64.924	3.307	8.39e-16	1.99e-14	0.486	81.338	1.292	76.716	1.716	0
2	18658995	18659000	AT2G45240	ACCTT	+	3.59e-22	5.87e-21	0.187	0.712	0.688	98.759	25.409	0.287	80.486	71.487	6.494	1.95e-17	7.94e-16	0.211	73.462	0.99	72.838	1.072	0
2	18659043	18659048	AT2G45240	AATCT	+	1.08e-11	1.18e-10	0.163	0.613	0.662	50.503	26.461	0.402	35.901	41.288	2.45	3.02e-08	4.25e-09	0.595	100.17	4.677	93.205	4.887	0
2	18662931	18662936	AT2G45250	AGACT	+	3.38e-50	1.35e-48	0.146	0.744	0.728	227.824	21.284	0.458	158.091	179.355	0.439	2.77e-34	1.49e-38	0.92	133.358	2.724	126.345	3.562	1
2	18662932	18662937	AT2G45250	GACTT	+	1.42e-48	5.45e-47	0.131	0.725	0.7	220.343	17.687	0.481	159.936	170.251	1.12	1.12e-34	1.32e-36	0.801	92.134	2.766	88.125	2.895	1
2	18662933	18662938	AT2G45250	ACTTG	+	1.33e-43	4.42e-42	0.16	0.764	0.66	197.457	28.542	0.455	162.128	130.294	5.778	7.51e-35	2.31e-28	0.258	79.647	1.449	79.997	1.785	1
2	18662987	18662992	AT2G45250	GAGAC	+	1.43e-42	4.65e-41	0.145	0.74	0.804	192.696	16.997	0.433	105.364	165.245	1.688	4.97e-23	1.56e-35	0.706	123.444	4.714	121.947	2.395	1
2	18662990	18662995	AT2G45250	ACTCA	+	6.48e-40	1.93e-38	0.171	0.784	0.834	180.468	19.262	0.518	102.191	150.624	2.501	2.35e-22	2.08e-32	0.587	77.795	3.742	77.401	2.875	1
2	18664610	18664615	AT2G45260	AACTT	-	4.97e-32	1.15e-30	0.151	0.567	0.68	144.16	16.423	0.335	82.056	136.711	8.461	4.57e-18	1.94e-29	0.117	93.856	1.586	89.892	2.087	0
2	18664611	18664616	AT2G45260	CAACT	-	4.16e-28	8.43e-27	0.178	0.569	0.668	126.094	16.138	0.365	68.854	118.166	5	2.95e-15	1.76e-25	0.317	98.002	1.269	94.796	2.19	0
2	18664612	18664617	AT2G45260	GCAAC	-	2.23e-31	5.07e-30	0.11	0.511	0.612	141.158	17.555	0.383	88.503	134.504	7.476	1.94e-19	5.75e-29	0.158	82.515	1.443	80.962	1.557	0
2	18669355	18669360	AT2G45270	TAAAA	+	4.39e-15	5.48e-14	0.808	0.262	0.281	66.121	27.67	0.404	52.078	50.63	1.611	2.15e-11	2.2e-11	0.718	103.674	1.396	105.41	1.424	0
2	18679864	18679869	AT2G45300	CTAAA	+	3.64e-17	4.93e-16	0.052	0.286	0.382	75.704	19.958	0.252	49.505	73.118	6.999	3.86e-11	7.04e-16	0.182	96.221	2.346	94.177	1.752	0
2	18679865	18679870	AT2G45300	TAAAC	+	2.33e-09	2.29e-08	0.91	0.738	0.684	39.755	19.619	0.273	27.224	37.209	2.978	2.13e-06	3.15e-08	0.527	100.03	2.713	102.628	2.321	0
2	18679866	18679871	AT2G45300	AAACA	+	6.92e-09	6.65e-08	0.898	0.74	0.672	37.577	19.257	0.339	22.849	36.132	3.433	1.83e-05	5.33e-08	0.473	97.456	2.361	97.391	2.578	0
2	18679873	18679878	AT2G45300	AAACT	+	3.28e-33	7.94e-32	0.122	0.613	0.608	149.593	18.327	0.405	142.219	111.38	5.288	1.35e-30	2.5e-24	0.295	103.753	2.901	100.722	2.483	0
2	18679874	18679879	AT2G45300	AACTC	+	2.04e-33	4.96e-32	0.093	0.582	0.574	150.549	12.576	0.35	142.985	117.473	0.626	9.24e-31	1.26e-25	0.886	93.758	2.056	90.828	2.082	0
2	18679875	18679880	AT2G45300	ACTCT	+	9.55e-23	1.6e-21	0.172	0.547	0.563	101.406	12.029	0.258	91.965	78.89	2.743	7e-20	2.1e-17	0.557	83.584	1.817	84.762	2.583	0
2	18679939	18679944	AT2G45300	AGAAA	+	1.19e-16	1.58e-15	0.695	0.335	0.344	73.334	22.885	0.318	66.3	51.867	2.308	2.03e-14	1.2e-11	0.614	126.886	4.201	127.42	3.255	1
2	18679941	18679946	AT2G45300	AAACC	+	2.37e-60	1.21e-58	0.195	0.831	0.894	274.583	26.188	0.437	206.175	214.482	4.131	1.4e-44	4.45e-46	0.399	102.14	4.807	101.811	2.422	1
2	18679964	18679969	AT2G45300	GTAAC	+	1.46e-17	2e-16	0.391	0.765	0.646	77.536	30.119	0.261	77.937	28.758	9.748	6.78e-17	1.01e-06	0.0784	89.759	3.331	88.483	2.115	0
2	18687931	18687936	AT2G45330	GATTC	+	5.82e-08	5.36e-07	0.073	0.319	0.359	33.318	14.355	0.34	21.229	32.899	3.949	4.05e-05	2.6e-07	0.417	101.392	3.014	91.421	2.503	0
2	18687939	18687944	AT2G45330	TGAAC	+	3.6e-22	5.9e-21	0.117	0.697	0.677	98.749	15.5	0.426	73.09	82.813	6.329	3.7e-16	6.04e-18	0.221	120.868	3.292	120.666	3.313	0
2	18687940	18687945	AT2G45330	GAACC	+	2.36e-24	4.17e-23	0.14	0.771	0.762	108.81	18.668	0.448	79.396	89.094	1.914	1.68e-17	2.77e-19	0.672	96.598	2.151	96.074	2.493	0
2	18688001	18688006	AT2G45330	ACTTT	+	1.25e-11	1.36e-10	0.557	0.968	0.923	50.213	13.973	0.297	37.128	32.285	1.723	3.27e-08	1.78e-07	0.7	81.082	0.737	82.506	2.329	0
2	18694495	18694500	AT2G45340	ATAGT	+	0.00148	0.0114	1	0.943	1	13.026	4.438	0.278	8.179	0	8.926	0.0255	1	0.163	85.662	1.224	88.292	3.165	0
2	18694651	18694656	AT2G45340	AAAAC	+	2.95e-10	3.02e-09	0.045	0.367	0.314	43.889	19.37	0.417	38.081	33.272	2.565	2.04e-08	1.1e-07	0.579	104.636	2.121	102.708	2.218	0
2	18694653	18694658	AT2G45340	AACAA	+	2.23e-11	2.4e-10	0.053	0.402	0.358	49.055	16.802	0.327	41.977	37.724	1.534	3.04e-09	1.24e-08	0.729	90.723	2.024	84.296	1.319	0
2	18699472	18699477	AT2G45380	TACAT	-	8.34e-06	6.96e-05	0.74	0.43	0.473	23.389	22.274	0.281	19.926	16.592	2.644	0.000152	0.000402	0.569	79.132	3.117	82.748	3.346	1
2	18699477	18699482	AT2G45380	CAACA	-	2.62e-09	2.56e-08	0.458	0.755	0.853	39.523	9.969	0.267	19.905	38.016	3.42	7.77e-05	2.12e-08	0.474	90.554	1.431	87.746	3.803	1
2	18699505	18699510	AT2G45380	GGCAA	-	1.85e-16	2.44e-15	0.898	0.416	0.329	72.454	44.833	0.433	47.662	63.295	3.812	9.53e-11	8.7e-14	0.431	104.691	3.485	105.321	3.557	1
2	18755096	18755101	AT2G45520	ATTCT	-	4.26e-23	7.19e-22	0.265	0.831	0.803	103.023	25.733	0.573	79.808	81.843	1.997	1.38e-17	9.75e-18	0.659	80.526	1.769	82.55	2.571	0
2	18755098	18755103	AT2G45520	GGATT	-	7.18e-26	1.34e-24	0.271	0.899	0.822	115.791	17.28	0.555	96.359	82.151	3.528	8.11e-21	4.23e-18	0.461	128.858	4.614	123.744	4.511	0
2	18755099	18755104	AT2G45520	CGGAT	-	0.000296	0.00233	0.917	1	0.994	16.247	9.841	0.521	16.208	12.546	1.491	0.000951	0.00297	0.738	130.696	1.698	128.42	2.627	0
2	18755100	18755105	AT2G45520	TCGGA	-	1.21e-26	2.33e-25	0.07	0.659	0.658	119.35	22.987	0.28	97.161	110.501	0.041	2.78e-21	7.6e-24	1	106.6	4.479	105.237	3.651	0
2	18755121	18755126	AT2G45520	TACAA	-	1.23e-26	2.37e-25	0.862	0.317	0.338	119.314	17.056	0.362	94.023	99.27	0.234	1.29e-20	1.88e-21	0.961	81.315	0.96	82.69	1.786	1
2	18755122	18755127	AT2G45520	ATACA	-	1.15e-26	2.21e-25	0.861	0.327	0.349	119.461	21.717	0.429	93.737	99.219	0.231	1.49e-20	1.93e-21	0.961	79.051	1.818	78.43	1.698	1
2	18755123	18755128	AT2G45520	TATAC	-	1.56e-27	3.09e-26	0.869	0.323	0.351	123.454	23.333	0.387	97.558	100.946	0.415	2.29e-21	8.27e-22	0.925	98.617	2.645	91.955	5.049	1
2	18795749	18795754	AT2G45620	AACTT	+	4.92e-33	1.18e-31	0.259	0.761	0.739	148.785	21.049	0.404	110.618	116.651	0.359	3.77e-24	3.71e-25	0.936	94.814	1.488	90.497	1.373	1
2	18795750	18795755	AT2G45620	ACTTT	+	3.11e-32	7.29e-31	0.256	0.752	0.728	145.094	15.841	0.338	109.064	121.873	2.441	8.08e-24	2.86e-26	0.595	83.972	2.068	83.96	1.921	1
2	18795754	18795759	AT2G45620	TTAAA	+	8.33e-43	2.72e-41	0.808	0.172	0.287	193.782	20.592	0.367	167.102	130.396	8.965	6.47e-36	2.2e-28	0.0993	91.602	1.526	93.345	1.789	1
2	18795755	18795760	AT2G45620	TAAAA	+	2.53e-06	2.16e-05	0.48	0.662	0.694	25.776	13.996	0.427	15.518	23.228	1.309	0.000674	3.03e-05	0.768	103.421	2.958	103.526	1.465	1
2	18795756	18795761	AT2G45620	AAAAC	+	5.41e-43	1.77e-41	0.127	0.695	0.69	194.645	9.664	0.49	141.141	159.158	0.222	1.16e-30	3.13e-34	0.963	106.363	2.127	104.136	1.756	1
2	18795757	18795762	AT2G45620	AAACA	+	1.82e-41	5.68e-40	0.124	0.68	0.644	187.619	7.458	0.461	144.264	147.796	3.071	2.49e-31	8.37e-32	0.514	99.231	3.753	99.777	1.951	1
2	18795758	18795763	AT2G45620	AACAT	+	4.63e-42	1.48e-40	0.163	0.74	0.694	190.35	23.404	0.417	146.708	144.754	3.071	1.48e-31	1.88e-31	0.514	90.741	2.084	87.221	1.275	1
2	18795759	18795764	AT2G45620	ACATT	+	2.27e-42	7.29e-41	0.119	0.652	0.662	191.781	23.123	0.314	137.152	160.935	0.212	8.25e-30	1.3e-34	0.965	84.84	1.602	84.666	1.109	1
2	18795760	18795765	AT2G45620	CATTT	+	3.31e-39	9.64e-38	0.067	0.562	0.578	177.208	23.685	0.259	130.665	154.603	0.248	2e-28	2.94e-33	0.958	87.465	2.947	87.795	3.192	1
2	18795771	18795776	AT2G45620	CGGAT	+	0.000253	0.00199	0.251	0.46	0.394	16.567	10.381	0.337	16.795	9.296	2.691	0.000712	0.0149	0.563	128.758	2.389	126.729	3.243	1
2	18795772	18795777	AT2G45620	GGATT	+	1.05e-09	1.05e-08	0.277	0.546	0.577	41.347	10.6	0.297	24.577	37.8	0.491	7.81e-06	2.35e-08	0.91	130.918	3.031	123.762	4.068	1
2	18795773	18795778	AT2G45620	GATTC	+	2.44e-13	2.85e-12	0.199	0.538	0.538	58.081	11.374	0.286	42.222	54.268	1.333	1.37e-09	7.29e-12	0.763	92.691	4.098	88.098	2.853	1
2	18795861	18795866	AT2G45620	GACCC	+	4.23e-16	5.51e-15	0.089	0.431	0.432	70.799	19.593	0.299	50.814	63.825	2.014	2.04e-11	6.71e-14	0.657	78.604	2.568	72.976	2.579	0
2	18795864	18795869	AT2G45620	CCAAC	+	3.56e-10	3.63e-09	0.29	0.605	0.555	43.512	13.113	0.294	36.193	30.433	1.004	5.16e-08	4.42e-07	0.819	85.016	1.358	83.063	2.22	0
2	18795865	18795870	AT2G45620	CAACA	+	1.8e-08	1.69e-07	0.319	0.609	0.55	35.671	11.032	0.297	30.743	23.527	1.524	7.48e-07	1.32e-05	0.732	92.031	1.031	88.75	3.092	0
2	18795866	18795871	AT2G45620	AACAA	+	1.07e-12	1.21e-11	0.152	0.491	0.405	55.134	15.622	0.287	50.184	34.404	4.365	5.46e-11	6.3e-08	0.376	87.072	2.463	85.767	3.618	0
2	18799764	18799769	AT2G45640	GATCT	-	9.09e-36	2.38e-34	0.157	0.56	0.568	161.372	26.84	0.32	116.932	134.821	0.049	1.7e-25	4.93e-29	0.998	90.125	5.925	81.622	2.992	1
2	18799765	18799770	AT2G45640	GGATC	-	3.5e-48	1.33e-46	0.256	0.748	0.751	218.543	20.816	0.316	154.396	175.913	0.034	1.71e-33	8.17e-38	1	129.412	4.275	125.809	3.543	1
2	18799782	18799787	AT2G45640	ACATG	-	1.77e-69	1.12e-67	0.14	0.677	0.643	316.611	18.245	0.41	249.74	249.922	1.192	6.31e-54	6.13e-54	0.788	78.391	1.771	77.561	1.98	0
2	18799783	18799788	AT2G45640	GACAT	-	3.33e-63	1.84e-61	0.104	0.61	0.561	287.722	21.813	0.406	236.306	222.367	2.425	9.62e-51	4.59e-48	0.597	84.948	3.462	80.65	2.201	0
2	18799784	18799789	AT2G45640	AGACA	-	1.79e-60	9.17e-59	0.123	0.632	0.573	275.151	22.773	0.419	228.675	208.669	3.985	4.19e-49	3.96e-45	0.412	126.118	4.093	120.736	2.716	0
2	18799785	18799790	AT2G45640	TAGAC	-	1.28e-58	6.28e-57	0.113	0.6	0.557	266.613	14.089	0.433	220.64	210.69	1.999	2.21e-47	1.46e-45	0.659	119.989	6.138	118.208	1.724	0
2	18799786	18799791	AT2G45640	TTAGA	-	7.61e-66	4.46e-64	0.124	0.646	0.6	299.883	13.288	0.34	246.181	232.868	2.101	7.32e-53	2.56e-50	0.645	104.839	2.956	102.901	2.189	0
2	18799793	18799798	AT2G45640	ACTTC	-	1.85e-60	9.5e-59	0.1	0.573	0.546	275.079	14.593	0.38	216.993	218.569	0.858	6.76e-47	5.94e-47	0.845	83.093	1.637	83.073	1.468	1
2	18799794	18799799	AT2G45640	AACTT	-	1.41e-69	8.92e-68	0.105	0.586	0.614	317.064	13.121	0.406	224.667	276.284	1.327	1.53e-48	2.43e-59	0.765	92.713	3.194	88.258	1.028	1
2	18799795	18799800	AT2G45640	AAACT	-	1.97e-57	9.43e-56	0.102	0.543	0.544	261.137	17.406	0.358	195.204	218.354	1.831	3.17e-42	6.56e-47	0.684	105.26	3.062	102.271	2.039	1
2	18799796	18799801	AT2G45640	TAAAC	-	6.67e-22	1.08e-20	0.321	0.615	0.603	97.519	20.81	0.401	72.946	76.303	0.2	3.96e-16	1.48e-16	0.968	102.274	3.444	103.839	1.772	1
2	18807709	18807714	AT2G45660	AACTC	-	1.85e-45	6.48e-44	0.132	0.631	0.568	206.004	9.666	0.314	197.938	143.266	9.39	1.62e-42	3.9e-31	0.0877	94.337	1.635	90.389	1.389	1
2	18807710	18807715	AT2G45660	AAACT	-	7.99e-44	2.68e-42	0.123	0.646	0.582	198.47	12.333	0.385	194.859	139.161	7.327	7.43e-42	2.95e-30	0.165	103.165	2.7	102.466	2.68	1
2	18807711	18807716	AT2G45660	AAAAC	-	1.09e-41	3.44e-40	0.183	0.708	0.624	188.634	13.558	0.421	190.119	121.244	10.106	7.69e-41	1.97e-26	0.0699	108.874	1.646	106.846	1.664	1
2	18807712	18807717	AT2G45660	CAAAA	-	9.17e-42	2.9e-40	0.693	0.184	0.284	188.986	16.409	0.382	191.895	106.472	14.689	3.21e-41	2.79e-23	0.0148	106.162	2.217	108.489	1.826	1
2	18807720	18807725	AT2G45660	ACAAG	-	3.28e-44	1.11e-42	0.118	0.667	0.585	200.254	12.624	0.488	198.191	134.734	8.285	1.43e-42	2.6e-29	0.123	76.384	1.512	74.608	1.762	1
2	18807721	18807726	AT2G45660	GACAA	-	1.79e-47	6.65e-46	0.103	0.658	0.591	215.279	19.67	0.496	206.381	152.557	4.233	2.51e-44	4.07e-33	0.388	80.963	2.512	75.264	1.693	1
2	18807722	18807727	AT2G45660	GGACA	-	1.62e-46	5.88e-45	0.103	0.634	0.588	210.869	21.308	0.491	202.672	155.318	5.296	1.56e-43	1.05e-33	0.294	118.936	3.543	112.065	3.422	1
2	18807723	18807728	AT2G45660	AGGAC	-	5.67e-43	1.86e-41	0.071	0.56	0.516	194.552	17.844	0.466	184.665	149.542	3.235	1.14e-39	1.79e-32	0.495	115.713	2.564	114.086	1.734	1
2	18807724	18807729	AT2G45660	AAGGA	-	1.08e-38	3.11e-37	0.181	0.668	0.57	174.834	8.641	0.321	174.032	105.165	11.012	2.14e-37	5.28e-23	0.052	111.709	3.284	113.201	4.289	1
2	18814730	18814735	AT2G45670	AAATT	-	3.43e-13	3.98e-12	0.037	0.376	0.307	57.402	28.037	0.294	51.551	41.387	2.538	2.79e-11	2.06e-09	0.583	116.006	2.161	113.45	2.19	0
2	18814731	18814736	AT2G45670	GAAAT	-	2.61e-10	2.68e-09	0.061	0.346	0.298	44.135	34.555	0.273	38.591	31.053	0.848	1.59e-08	3.27e-07	0.847	112.524	3.123	110.775	2.575	0
2	18814810	18814815	AT2G45670	ACTTT	-	5.72e-24	9.99e-23	0.051	0.361	0.421	107.035	23.322	0.275	74.844	104.484	1.898	1.57e-16	1.45e-22	0.674	82.852	1.776	83.186	1.963	0
2	18814811	18814816	AT2G45670	AACTT	-	4.18e-24	7.33e-23	0.042	0.341	0.409	107.665	16.978	0.291	78.181	105.191	3.49	3.05e-17	1.03e-22	0.466	95.83	1.576	90.198	1.272	0
2	18814812	18814817	AT2G45670	AAACT	-	8.19e-25	1.48e-23	0.046	0.352	0.418	110.923	19.491	0.323	84.024	104.468	8.684	1.74e-18	1.47e-22	0.109	108.173	1.794	104.338	2.446	0
2	18814813	18814818	AT2G45670	CAAAC	-	7.66e-25	1.38e-23	0.045	0.336	0.418	111.056	22.393	0.295	77.774	106.641	7.796	3.73e-17	5.05e-23	0.144	107.626	2.427	104.661	1.363	0
2	18814814	18814819	AT2G45670	GCAAA	-	1.47e-15	1.87e-14	0.179	0.42	0.51	68.309	7.974	0.254	37.226	66.259	5.691	1.58e-08	2.04e-14	0.264	87.14	2.025	86.119	2.356	0
2	18814846	18814851	AT2G45670	AAACG	-	4.88e-41	1.51e-39	0.721	0.145	0.214	185.642	26.142	0.378	160.589	126.677	4.488	1.6e-34	1.37e-27	0.363	104.011	4.775	100.497	7.35	0
2	18814847	18814852	AT2G45670	AAAAC	-	1.13e-05	9.36e-05	0.746	0.558	0.551	22.782	14.273	0.366	17.267	21.068	0.677	0.000285	8.78e-05	0.878	111.427	3.504	109.648	3.265	0
2	18814878	18814883	AT2G45670	GACTA	-	1.72e-35	4.46e-34	0.259	0.739	0.753	160.1	20.556	0.347	116.829	129.714	2.9	1.79e-25	6.05e-28	0.537	90.999	1.482	89.976	1.654	1
2	18814879	18814884	AT2G45670	GGACT	-	2.88e-37	7.91e-36	0.235	0.733	0.75	168.272	30.451	0.406	130.538	141.461	2.846	2.13e-28	1.88e-30	0.543	124.553	2.457	118.023	3.251	1
2	18814880	18814885	AT2G45670	TGGAC	-	6.22e-36	1.64e-34	0.231	0.729	0.733	162.13	17.099	0.388	121.733	136.263	0.318	1.61e-26	2.42e-29	0.945	121.047	1.959	115.966	3.051	1
2	18814881	18814886	AT2G45670	TTGGA	-	5e-36	1.32e-34	0.229	0.727	0.727	162.569	16.969	0.322	124.968	137.107	0.019	3.3e-27	1.6e-29	1	105.992	2.74	105.008	2.828	1
2	18814916	18814921	AT2G45670	TACCC	-	9e-47	3.28e-45	0.927	0.441	0.506	212.048	20.727	0.393	184.724	153.724	2.978	1.1e-39	2.29e-33	0.527	74.526	2.034	78.473	1.835	0
2	18814918	18814923	AT2G45670	TATAC	-	1.81e-05	0.000149	0.414	0.544	0.591	21.839	20.482	0.401	10.647	20.9	2.141	0.0075	9.53e-05	0.64	100.035	5.66	102.132	4.472	0
2	18814919	18814924	AT2G45670	ATATA	-	2.73e-05	0.000223	0.41	0.531	0.58	21.014	19.076	0.288	9.929	21.694	2.047	0.0107	6.45e-05	0.652	86.321	3.039	86.783	2.496	0
2	18814942	18814947	AT2G45670	ACTGC	-	1.63e-85	1.38e-83	0.413	0.962	0.955	390.458	32.542	0.436	273.033	277.871	0.353	6.28e-59	1.1e-59	0.937	85.017	1.217	84.843	1.27	1
2	18814943	18814948	AT2G45670	GACTG	-	5.83e-90	5.33e-88	0.39	0.957	0.955	410.939	36.014	0.447	285.343	297.034	0.044	1.41e-61	8.35e-64	0.999	88.049	1.593	85.509	1.579	1
2	18814944	18814949	AT2G45670	GGACT	-	9.5e-62	5.05e-60	0.266	0.827	0.749	281.017	23.733	0.437	237.109	179.06	7.657	6.47e-51	8.75e-39	0.15	120.143	4.076	115.993	3.032	1
2	18814945	18814950	AT2G45670	GGGAC	-	1.78e-52	7.54e-51	0.293	0.799	0.727	238.312	20.041	0.46	201.193	153.326	5.766	3.25e-43	2.79e-33	0.259	117.511	2.904	117.024	1.731	1
2	18814946	18814951	AT2G45670	AGGGA	-	1.99e-11	2.15e-10	0.393	0.631	0.573	49.278	26.709	0.326	45.095	27.285	3.039	6.6e-10	2.08e-06	0.519	114.747	3.053	114.71	1.464	1
2	18815017	18815022	AT2G45670	AAACT	-	1.52e-10	1.58e-09	0.357	0.156	0.229	45.218	26.836	0.264	46.058	17.451	8.435	4.12e-10	0.000264	0.117	107.236	2.52	104.743	4.048	0
2	18815018	18815023	AT2G45670	TAAAC	-	3.14e-19	4.6e-18	0.452	0.172	0.259	85.212	18.374	0.323	81.49	37.672	10.692	1.19e-17	1.27e-08	0.0578	105.093	2.473	103.719	4.392	0
2	18826781	18826786	AT2G45695	ATACT	+	3.75e-06	3.18e-05	0.297	0.629	0.574	24.99	16.876	0.303	22.922	20.667	0.789	3.48e-05	5.4e-05	0.857	80.805	1.928	82.91	2.018	0
2	18826782	18826787	AT2G45695	TACTT	+	1.25e-07	1.13e-06	0.887	0.582	0.595	31.791	12.033	0.297	25.524	31.048	0.758	4.9e-06	6.48e-07	0.862	85.999	1.289	89.099	1.865	0
2	18827451	18827456	AT2G45700	CAGGG	-	0.00189	0.0146	0.062	0	0	12.538	6.039	0.307	11.314	7.254	0	0.0107	0.0408	1	90.896	5.889	97.225	0.824	0
2	18827754	18827759	AT2G45700	ATACA	-	0.00258	0.0198	0.769	0.618	0.538	11.921	11.574	0.258	10.308	11.709	6.919	0.00887	0.00893	0.185	77.015	1.925	75.552	1.004	0
2	18832091	18832096	AT2G45710	GTAAC	+	9.95e-38	2.77e-36	0.065	0.497	0.573	170.402	12.567	0.292	103.793	155.605	3.703	1.07e-22	1.8e-33	0.443	88.691	1.791	86.661	1.85	0
2	18832092	18832097	AT2G45710	TAACC	+	6.39e-43	2.09e-41	0.051	0.491	0.589	194.314	16.725	0.497	113	181.008	5.55	1.17e-24	6.65e-39	0.276	93.611	1.993	93.498	2.01	0
2	18832093	18832098	AT2G45710	AACCC	+	3.94e-43	1.3e-41	0.059	0.494	0.581	195.28	15.846	0.507	119.365	181.077	7.631	5.13e-26	6.38e-39	0.151	84.556	1.518	77.556	1.419	0
2	18832094	18832099	AT2G45710	ACCCT	+	3.11e-42	9.96e-41	0.062	0.486	0.573	191.15	20.295	0.273	110.058	176.756	3.297	4.96e-24	5.36e-38	0.488	68.165	1.227	69.988	2.442	0
2	18832135	18832140	AT2G45710	TCGTT	+	7.41e-06	6.2e-05	0.693	0.429	0.513	23.625	22.761	0.266	21.656	12.86	2.373	6.49e-05	0.00255	0.606	91.087	5.003	95.394	2.021	0
2	18836384	18836389	AT2G45730	TGACG	-	7.99e-10	8.03e-09	0.787	0.323	0.312	41.894	29.729	0.287	27.985	37.616	0.66	1.47e-06	2.58e-08	0.881	113.459	4.21	116.127	4.765	1
2	18836389	18836394	AT2G45730	AATTT	-	5.79e-08	5.33e-07	0.3	0.704	0.685	33.329	22.967	0.268	25.765	28.246	0.095	4.35e-06	2.57e-06	0.988	104.621	4.353	97.222	6.18	1
2	18836409	18836414	AT2G45730	GAACA	-	9.45e-21	1.47e-19	0.259	0.867	0.815	92.217	23.447	0.459	71.252	68.813	1.748	1.79e-15	2.94e-15	0.697	94.754	1.791	92.782	2.734	1
2	18841187	18841192	AT2G45740	ATAAA	+	3.93e-27	7.7e-26	0.528	0.782	0.739	121.6	36.947	0.329	116.208	72.426	8.701	4.8e-25	5.01e-16	0.108	87.944	2.488	87.033	1.743	1
2	18841188	18841193	AT2G45740	TAAAA	+	3.1e-22	5.09e-21	0.551	0.777	0.749	99.05	26.634	0.325	90.432	64.331	3.946	1.49e-19	2.65e-14	0.417	105.126	2.963	104.211	1.543	1
2	18841189	18841194	AT2G45740	AAAAC	+	3.65e-68	2.24e-66	0.334	0.74	0.721	310.563	26.161	0.366	265.675	228.008	5.181	4.75e-57	2.83e-49	0.303	106.856	3.774	104.869	1.714	1
2	18841190	18841195	AT2G45740	AAACA	+	4.26e-81	3.32e-79	0.264	0.705	0.689	370.122	29.856	0.345	317.745	277.07	7.489	3e-68	8.3e-60	0.157	99.675	3.781	99.634	1.769	1
2	18857849	18857854	AT2G45790	TGAAT	+	3.83e-46	1.37e-44	0.098	0.535	0.489	209.152	13.207	0.377	166.585	151.582	5.01	8.36e-36	6.57e-33	0.316	119.461	3.874	119.358	3.613	1
2	18857850	18857855	AT2G45790	GAATG	+	1.51e-46	5.49e-45	0.095	0.532	0.486	211.008	11.953	0.416	166.203	152.839	3.646	1.01e-35	3.54e-33	0.45	109.18	1.74	101.858	1.997	1
2	18857851	18857856	AT2G45790	AATGC	+	4.7e-48	1.78e-46	0.093	0.543	0.489	217.952	8.637	0.413	172.455	158.125	1.876	4.65e-37	2.63e-34	0.676	84.673	3.248	79.177	1.643	1
2	18857852	18857857	AT2G45790	ATGCT	+	5.32e-47	1.95e-45	0.095	0.547	0.486	213.101	11.163	0.404	170.523	152.05	2.383	1.2e-36	5.21e-33	0.605	86.344	2.62	86.082	3.127	1
2	18857874	18857879	AT2G45790	TGAAT	+	1.04e-60	5.37e-59	0.154	0.638	0.706	276.235	21.855	0.455	168.031	239.852	3.747	2.07e-36	1.62e-51	0.439	119.493	5.254	119.912	4.284	1
2	18857875	18857880	AT2G45790	GAATT	+	6.5e-64	3.65e-62	0.154	0.674	0.716	290.988	20.759	0.442	183.511	240.572	1.454	1.01e-39	1.14e-51	0.744	113.452	1.948	108.544	1.729	1
2	18857876	18857881	AT2G45790	AATTT	+	3.9e-63	2.15e-61	0.144	0.664	0.703	287.403	12.958	0.472	181.183	240.865	1.079	3.18e-39	9.8e-52	0.808	102.93	4.649	94.782	3.73	1
2	18857877	18857882	AT2G45790	ATTTT	+	1.55e-70	9.96e-69	0.17	0.707	0.764	321.483	11.622	0.483	192.372	273.139	2.524	1.28e-41	1.15e-58	0.584	81.97	1.072	82.503	1.246	1
2	18857908	18857913	AT2G45790	TAACC	+	0.00391	0.0298	0	1	0	11.09	0	0.262	7.289	0	10.156	0.0397	1	0.137	92.703	0.88	92.797	0.712	0
2	18857944	18857949	AT2G45790	AAAAC	+	5.37e-11	5.68e-10	0.215	0.604	0.612	47.297	13.712	0.36	37.309	39.434	7.062	1.52e-08	1.05e-08	0.179	108.158	1.471	105.01	1.675	0
2	18857945	18857950	AT2G45790	AAACT	+	7.64e-19	1.1e-17	0.324	0.847	0.815	83.431	10.881	0.403	68.303	61.99	12.398	7.62e-15	8.35e-14	0.0327	102.796	2.41	101.819	3.007	0
2	18862713	18862718	AT2G45810	AAACC	+	2.11e-69	1.33e-67	0.324	0.921	0.937	316.262	14.716	0.474	225.001	241.098	1.335	1.3e-48	8.76e-52	0.763	103.587	2.898	102.001	2.334	1
2	18862714	18862719	AT2G45810	AACCT	+	3.46e-73	2.34e-71	0.323	0.903	0.921	333.695	15.813	0.442	234.045	242.983	0.665	1.48e-50	3.45e-52	0.88	86.698	1.346	79.974	1.577	1
2	18862752	18862757	AT2G45810	GAAGA	+	1.2e-50	4.86e-49	0.289	0.859	0.856	229.895	22.855	0.498	173.005	161.98	0.553	3.54e-37	3.95e-35	0.899	104.785	2.296	107.117	2.035	1
2	18862753	18862758	AT2G45810	AAGAC	+	1.82e-57	8.71e-56	0.156	0.739	0.761	261.299	14.47	0.536	192.511	200.527	0.9	1.19e-41	4.37e-43	0.838	122.772	3.887	120.411	2.843	1
2	18862754	18862759	AT2G45810	AGACT	+	9.07e-61	4.7e-59	0.191	0.764	0.803	276.506	16.243	0.516	191.612	219.387	1.327	1.86e-41	3.95e-47	0.765	133.038	3.28	126.611	2.289	1
2	18862755	18862760	AT2G45810	GACTT	+	6.56e-61	3.42e-59	0.214	0.776	0.848	277.153	8.801	0.47	185.874	235.042	6.105	3.15e-40	1.74e-50	0.236	91.354	2.702	87.103	1.948	1
2	18862756	18862761	AT2G45810	ACTTG	+	1.07e-60	5.54e-59	0.216	0.794	0.839	276.173	24.724	0.461	197.464	224.762	4.032	1.03e-42	2.79e-48	0.408	80.957	1.189	80.966	1.317	1
2	18862785	18862790	AT2G45810	CAAAC	+	6.12e-45	2.11e-43	0.051	0.547	0.54	203.61	27.062	0.395	160.196	172.615	6.664	9.8e-35	4.14e-37	0.2	103.477	1.832	100.697	1.395	0
2	18862786	18862791	AT2G45810	AAACC	+	8.99e-48	3.37e-46	0.043	0.549	0.545	216.655	32.997	0.377	172.119	179.331	2.011	2.77e-37	1.52e-38	0.658	96.88	2.721	96.776	2.596	0
2	18862787	18862792	AT2G45810	AACCG	+	1.67e-47	6.2e-46	0.04	0.551	0.548	215.421	32.531	0.422	177.557	181.15	0.56	1.9e-38	6.16e-39	0.898	85.378	2.677	78.087	1.482	0
2	18862788	18862793	AT2G45810	ACCGA	+	6.69e-55	3e-53	0.23	0.807	0.828	249.484	20.304	0.389	184.402	194.382	0.626	6.52e-40	9.06e-42	0.886	81.194	1.161	79.681	1.901	0
2	18862789	18862794	AT2G45810	CCGAA	+	3.81e-56	1.77e-54	0.213	0.799	0.828	255.213	12.707	0.358	182.308	200.092	0.702	1.83e-39	5.43e-43	0.873	99.285	2.656	99.717	2.539	0
2	18862794	18862799	AT2G45810	GAAGA	+	4.99e-34	1.24e-32	0.111	0.566	0.628	153.361	40.38	0.421	112.296	137.186	1.783	1.66e-24	1.54e-29	0.691	106.601	3.012	107.249	2.22	0
2	18862797	18862802	AT2G45810	GACAT	+	9.21e-27	1.78e-25	0.204	0.594	0.676	119.899	26.331	0.44	75.665	111.211	4.835	1.05e-16	5.38e-24	0.332	83.604	2.827	81.615	1.611	0
2	18863064	18863069	AT2G45820	ACTCT	-	1.37e-282	7.73e-280	0.361	0.915	0.913	1298.04	38.905	0.397	950.356	959.127	0.71	3.37e-205	8.72e-207	0.872	84.153	1.153	84.616	1.436	1
2	18863065	18863070	AT2G45820	AACTC	-	1.46e-279	8.06e-277	0.347	0.904	0.901	1284.09	41.36	0.462	940.029	935.957	0.835	1.15e-202	4.51e-202	0.849	93.329	1.339	89.825	1.924	1
2	18863066	18863071	AT2G45820	CAACT	-	2.91e-280	1.62e-277	0.349	0.902	0.904	1287.31	35.143	0.463	928.909	948.597	1.753	1.48e-200	1.66e-204	0.696	96.836	1.196	92.618	2.375	1
2	18863067	18863072	AT2G45820	ACAAC	-	1.44e-102	1.6e-100	0.171	0.521	0.522	469.003	29.721	0.435	366.898	372.095	0.243	3.9e-79	5.77e-80	0.959	81.637	1.604	81.082	2.359	1
2	18863068	18863073	AT2G45820	AACAA	-	2.8e-55	1.27e-53	0.239	0.497	0.497	251.224	22.929	0.386	193.766	194.484	0.039	6.42e-42	6.2e-42	1	86.176	1.962	85.395	3.584	1
2	18863069	18863074	AT2G45820	CAACA	-	9.99e-46	3.53e-44	0.375	0.625	0.609	207.234	23.207	0.271	169.368	148.227	0.783	2.13e-36	3.42e-32	0.858	91.8	1.03	89.025	3.212	1
2	18871758	18871763	AT2G45850	AACTC	-	3.52e-13	4.08e-12	0.387	0.741	0.736	57.352	11.75	0.279	44.804	39.396	2.196	7.61e-10	5.44e-09	0.632	92.314	1.296	91.853	2.482	0
2	18871759	18871764	AT2G45850	TAACT	-	1.49e-19	2.21e-18	0.232	0.661	0.667	86.699	30.484	0.311	67.527	61.754	1.588	1.11e-14	9.38e-14	0.721	96.981	1.76	95.655	2.605	0
2	18917442	18917447	AT2G45980	ATACA	-	9.91e-10	9.9e-09	0.81	0.6	0.613	41.465	38.741	0.252	33.32	32.344	0.145	1.73e-07	1.73e-07	0.978	76.966	2.625	78.234	1.573	1
2	18917458	18917463	AT2G45980	ACTGG	-	2.37e-57	1.13e-55	0.093	0.663	0.621	260.766	30.878	0.272	214.207	203.514	1.397	5.29e-46	5.03e-44	0.753	88.873	2.096	89.271	2.589	1
2	18917459	18917464	AT2G45980	AACTG	-	2.67e-55	1.21e-53	0.131	0.72	0.679	251.321	27.244	0.511	203.63	194.093	1.559	9.78e-44	5.28e-42	0.726	95.257	3.243	88.972	1.624	1
2	18921106	18921111	AT2G45990	GGAAA	+	3.52e-31	7.95e-30	0.24	0.682	0.63	140.245	30.234	0.364	121.855	95.383	4.682	3e-26	6.41e-21	0.345	120.588	5.807	118.455	5.236	1
2	18921107	18921112	AT2G45990	GAAAC	+	1.35e-52	5.71e-51	0.123	0.672	0.636	238.875	17.399	0.393	193.868	178.612	1.105	1.21e-41	1.09e-38	0.804	107.808	2.764	104.567	1.538	1
2	18921108	18921113	AT2G45990	AAACT	+	5.25e-44	1.77e-42	0.14	0.64	0.598	199.311	25.131	0.366	163.984	145.677	1.399	3.01e-35	1.2e-31	0.753	105.32	3.358	102.678	2.079	1
2	18921109	18921114	AT2G45990	AACTA	+	1.89e-36	5.06e-35	0.218	0.668	0.668	164.51	27.975	0.369	125.043	131.18	6.172	3.15e-27	2.95e-28	0.231	94.101	2.965	90.171	1.846	1
2	18921110	18921115	AT2G45990	ACTAA	+	1.78e-32	4.19e-31	0.173	0.586	0.563	146.217	15.278	0.288	118.804	108.836	4.011	1.34e-25	8.73e-24	0.411	88.151	1.249	88.02	1.086	1
2	18921113	18921118	AT2G45990	AAAAA	+	2.96e-07	2.64e-06	0.46	0.669	0.557	30.065	21.357	0.267	29.993	6.49	9.294	1.08e-06	0.0399	0.116	108.676	2.255	108.603	1.26	1
2	18921114	18921119	AT2G45990	AAAAC	+	2.93e-54	1.3e-52	0.069	0.579	0.51	246.527	22.293	0.377	216.854	174.662	4.597	1.43e-46	7.61e-38	0.352	107.535	2.07	105.729	1.552	1
2	18921115	18921120	AT2G45990	AAACC	+	8.17e-66	4.78e-64	0.082	0.657	0.6	299.741	27.43	0.434	255.451	217.096	4.702	7.5e-55	6.16e-47	0.344	99.932	4.256	99.448	2.666	1
2	18921116	18921121	AT2G45990	AACCA	+	1.44e-64	8.23e-63	0.072	0.638	0.577	293.998	23.043	0.398	252.891	214.127	4.108	2.64e-54	2.68e-46	0.4	84.341	2.31	78.682	1.714	1
2	18921117	18921122	AT2G45990	ACCAA	+	5.01e-69	3.13e-67	0.071	0.66	0.617	314.535	29.849	0.439	262.633	234.066	2.284	2.14e-56	1.42e-50	0.618	76.487	1.401	76.037	1.092	1
2	18921118	18921123	AT2G45990	CCAAA	+	2.08e-74	1.43e-72	0.051	0.65	0.603	339.322	24.726	0.437	284.225	254.857	1.936	4.89e-61	4.87e-55	0.669	89.958	2.488	89.034	2.33	1
2	18921119	18921124	AT2G45990	CAAAC	+	2.21e-07	1.98e-06	0.909	0.803	0.75	30.646	8.637	0.396	14.825	30.985	3.537	0.00095	6.67e-07	0.461	102.66	1.984	104.367	2.354	1
2	18921120	18921125	AT2G45990	AAACA	+	2.18e-06	1.87e-05	0.901	0.798	0.751	26.073	12.677	0.354	13.362	25.321	2.823	0.00195	1.08e-05	0.546	98.908	2.173	98.198	2.547	1
2	18921156	18921161	AT2G45990	CTTTC	+	1.3e-20	2e-19	0.201	0.53	0.579	91.583	25.318	0.28	62.035	80.095	1.439	8.33e-14	2.31e-17	0.747	78.327	2.125	78.754	1.217	0
2	18931841	18931846	AT2G46020	GAATC	+	1.98e-07	1.78e-06	0.35	0.564	0.648	30.869	27.135	0.26	14.855	30.866	2.213	0.000936	7.07e-07	0.629	110.353	1.686	108.556	2.888	0
2	18931849	18931854	AT2G46020	GACCT	+	2.18e-38	6.19e-37	0.183	0.831	0.787	173.441	8.327	0.431	129.099	125.902	1.944	8.53e-28	2e-27	0.667	79.155	2.524	74.607	1.623	0
2	18931850	18931855	AT2G46020	ACCTT	+	2.61e-34	6.55e-33	0.194	0.798	0.785	154.654	7.064	0.26	109.807	115.61	0.072	5.62e-24	6.2e-25	0.993	72.335	1.16	72.088	1.174	0
2	18931861	18931866	AT2G46020	CAAAT	+	6.55e-06	5.49e-05	0.099	0.336	0.252	23.872	13.035	0.402	24.15	12.356	5.718	1.9e-05	0.00326	0.262	109.271	2.265	106.087	2.199	1
2	18931862	18931867	AT2G46020	AAATA	+	8.56e-07	7.46e-06	0.13	0.386	0.333	27.942	14.592	0.418	26.13	17.763	2.473	7.19e-06	0.000226	0.591	112.604	3.334	110.192	2.84	1
2	18931863	18931868	AT2G46020	AATAA	+	5.22e-07	4.59e-06	0.095	0.36	0.271	28.932	19.323	0.409	30.429	15.364	3.678	8.71e-07	0.000739	0.446	93.796	4.779	105.071	2.124	1
2	18931864	18931869	AT2G46020	ATAAT	+	6.54e-07	5.73e-06	0.098	0.353	0.288	28.481	11.166	0.334	25.766	17.311	1.314	8.6e-06	0.000282	0.767	89.828	2.137	89.107	1.782	1
2	18932045	18932050	AT2G46030	AACAT	-	2.6e-09	2.54e-08	0.085	0.36	0.512	39.538	17.186	0.397	20.031	38.693	5.343	7.31e-05	1.52e-08	0.291	88.997	3.084	84.939	1.35	0
2	18932089	18932094	AT2G46030	AAACA	-	6.9e-12	7.59e-11	0.5	0.839	0.873	51.398	15.673	0.332	35.037	40.117	1.762	4.61e-08	7.54e-09	0.695	97.103	1.822	95.396	3.131	0
2	18932128	18932133	AT2G46030	ACTTA	-	2.55e-30	5.6e-29	0.236	0.713	0.713	136.284	33.383	0.474	115.196	92.626	5.064	7.87e-25	2.49e-20	0.312	76.308	1.507	75.77	1.492	1
2	18932130	18932135	AT2G46030	AGACT	-	2.54e-05	0.000208	0.559	0.378	0.353	21.16	14.489	0.515	21.459	19.394	0.621	7.16e-05	0.000101	0.887	127.752	3.362	129.326	3.974	1
2	18946045	18946050	AT2G46070	TAAAC	-	1.03e-05	8.55e-05	0.216	0.519	0.354	22.967	16.183	0.315	22.553	7.688	9.301	4.17e-05	0.022	0.116	102.48	3.189	101.885	0.96	0
2	18953124	18953129	AT2G46090	GAATA	+	5.5e-17	7.4e-16	0.101	0.703	0.664	74.88	30.849	0.391	44.131	65.656	0.275	5.37e-10	2.73e-14	0.953	113.022	2.702	106.045	1.38	0
2	18953131	18953136	AT2G46090	TCAAC	+	4.13e-25	7.52e-24	0.09	0.78	0.698	112.291	9.498	0.437	66.403	95.097	1.651	9.8e-15	1.46e-20	0.711	87.182	2.744	87.5	1.383	0
2	18953132	18953137	AT2G46090	CAACT	+	0.000177	0.0014	0.01	0.179	0.135	17.281	14.557	0.497	12.961	14.809	1.162	0.00239	0.00193	0.793	95.275	2.537	93.752	1.246	0
2	18954521	18954526	AT2G46100	TGAAA	+	0.000734	0.00571	0.591	0.711	0.704	14.434	7.497	0.36	11.864	11.543	2.12	0.00481	0.00488	0.642	114.535	5.84	115.814	3.754	1
2	18954522	18954527	AT2G46100	GAAAC	+	4.99e-65	2.87e-63	0.068	0.628	0.562	296.122	8.829	0.406	261.198	215.2	3.53	4.36e-56	1.57e-46	0.461	108.442	2.392	105.301	1.405	1
2	18954523	18954528	AT2G46100	AAACT	+	4.42e-65	2.55e-63	0.105	0.693	0.63	296.364	7.972	0.41	258.195	213.506	3.987	1.93e-55	3.63e-46	0.412	106.472	3.59	103.876	2.066	1
2	18954524	18954529	AT2G46100	AACTT	+	2.96e-69	1.86e-67	0.091	0.683	0.637	315.588	8.058	0.465	269.445	237.704	2.883	7.37e-58	2.35e-51	0.539	92.252	2.214	87.092	1.463	1
2	18954535	18954540	AT2G46100	GAAAC	+	5.1e-49	1.98e-47	0.044	0.524	0.475	222.396	24.89	0.388	199.914	171.914	2.687	6.08e-43	2.95e-37	0.564	107.478	2.076	104.553	1.189	1
2	18954536	18954541	AT2G46100	AAACT	+	6.68e-48	2.51e-46	0.058	0.563	0.498	217.251	19.015	0.392	199.676	161.902	3.997	6.86e-43	4.11e-35	0.412	105.667	3.762	103.076	2.411	1
2	18954548	18954553	AT2G46100	GATAC	+	8.09e-25	1.46e-23	0.687	0.301	0.336	110.947	18.69	0.298	96.626	81.244	1.274	7.13e-21	6.62e-18	0.774	96.555	5.998	92.09	4.047	1
2	18966947	18966952	AT2G46170	GACAG	+	3.54e-10	3.61e-09	0.034	0.395	0.317	43.525	29.714	0.336	37.951	34.652	1.551	2.18e-08	5.57e-08	0.727	80.905	2.262	78.036	1.701	0
2	18966949	18966954	AT2G46170	CAGAC	+	2.09e-10	2.16e-09	0.12	0.56	0.448	44.574	20.937	0.334	39.922	32.607	3.191	8.32e-09	1.53e-07	0.501	108.575	6.887	112.193	9.693	0
2	18967027	18967032	AT2G46170	CCAAC	+	6.61e-14	7.89e-13	0.066	0.5	0.504	60.696	23.209	0.354	39.884	54.841	1.034	4.3e-09	5.5e-12	0.815	87.312	1.953	84.932	1.698	0
2	18967028	18967033	AT2G46170	CAACT	+	9.36e-12	1.02e-10	0.077	0.492	0.464	50.789	25.721	0.439	36.003	44.627	0.833	2.87e-08	8.27e-10	0.849	92.49	2.606	87.725	2.225	0
2	18967061	18967066	AT2G46170	AGTAC	+	2.03e-18	2.88e-17	0.927	0.348	0.428	81.479	26.962	0.386	68.16	65.678	1.535	8.18e-15	1.37e-14	0.729	133.343	4.167	130.97	4.47	0
2	18967064	18967069	AT2G46170	ACACT	+	8.75e-22	1.41e-20	0.326	0.857	0.873	96.975	21.278	0.302	62.014	86.873	1.262	8.42e-14	8.25e-19	0.776	77.392	1.216	77.722	1.451	0
2	18967084	18967089	AT2G46170	AATAC	+	1.17e-06	1.01e-05	0.754	0.359	0.42	27.323	13.222	0.263	22.106	23.708	0.948	2.63e-05	2.39e-05	0.829	107.689	9.819	103.55	5.054	0
2	18984076	18984081	AT2G46225	ACACC	+	0.000124	0.000989	0.171	0.401	0.362	17.989	15.514	0.259	18.362	16.127	0.889	0.000329	0.000506	0.84	73.902	1.103	73.76	1.76	0
2	18984198	18984203	AT2G46225	TAAGA	+	4.77e-14	5.72e-13	0.243	0.74	0.806	61.349	24.02	0.501	38.95	54.32	1.721	6.79e-09	7.1e-12	0.7	105.43	1.967	107.343	1.803	0
2	18984277	18984282	AT2G46230	ATCTT	-	6.38e-18	8.9e-17	0.24	0.478	0.586	79.186	27.329	0.299	35.104	79.046	9.177	4.47e-08	3.84e-17	0.0934	79.72	0.966	80.393	1.722	1
2	18984279	18984284	AT2G46230	AAATC	-	3.56e-29	7.52e-28	0.212	0.589	0.663	131.009	12.766	0.337	82.617	125.267	3.679	3.46e-18	5.41e-27	0.446	113.619	1.703	111.319	2.616	1
2	18984280	18984285	AT2G46230	GAAAT	-	9.98e-30	2.15e-28	0.182	0.611	0.636	133.555	13.756	0.351	97.066	115.049	0.381	2.9e-21	8.15e-25	0.932	112.075	2.86	110.541	2.645	1
2	18998548	18998553	AT2G46260	TGTAC	+	4.04e-25	7.36e-24	0.6	0.139	0.116	112.335	16.936	0.274	74.101	90.401	0.65	2.26e-16	1.46e-19	0.883	116.477	4.362	109.433	5.66	0
2	18998549	18998554	AT2G46260	GTACA	+	7.73e-22	1.25e-20	0.564	0.148	0.105	97.223	15.81	0.277	59.059	82.135	1.502	3.59e-13	8.44e-18	0.736	77.737	1.771	77.216	1.051	0
2	19002135	19002140	AT2G46270	GATCT	+	1.07e-07	9.69e-07	0.455	0.816	0.576	32.109	29.076	0.282	31.382	5.212	18.227	5.47e-07	0.0752	0.00539	103.258	4.81	96.761	5.449	0
2	19002975	19002980	AT2G46270	AAAAC	+	2.25e-20	3.45e-19	0.073	0.515	0.453	90.481	23.101	0.375	75.456	72.634	4.218	2.29e-16	4.52e-16	0.389	110.292	2.41	107.36	1.717	0
2	19002976	19002981	AT2G46270	AAACT	+	8.4e-26	1.56e-24	0.062	0.573	0.51	115.479	27.636	0.389	96.597	97.345	2.324	3.67e-21	3.54e-21	0.612	106.504	4.549	105.568	2.33	0
2	19002977	19002982	AT2G46270	AACTT	+	6.12e-28	1.23e-26	0.055	0.589	0.516	125.32	25.873	0.352	101.696	105.693	2.648	3.01e-22	8.04e-23	0.568	95.651	1.731	90.142	1.397	0
2	19003070	19003075	AT2G46270	AAACT	+	3.15e-40	9.49e-39	0.16	0.817	0.75	181.912	24.197	0.632	134.049	145.461	2.929	3.79e-29	2.63e-31	0.533	110.178	1.429	104.974	2.316	0
2	19003071	19003076	AT2G46270	AACTT	+	3.35e-41	1.04e-39	0.156	0.833	0.727	186.397	18.767	0.658	145.631	140.141	5.85	2.52e-31	1.82e-30	0.253	93.547	1.501	88.429	1.256	0
2	19003072	19003077	AT2G46270	ACTTT	+	4.21e-39	1.22e-37	0.183	0.845	0.732	176.726	24.355	0.517	139.065	131.088	6.633	6.34e-30	1.56e-28	0.202	81.868	1.73	83.369	2.311	0
2	19003073	19003078	AT2G46270	CTTTT	+	5.13e-38	1.44e-36	0.132	0.759	0.674	171.726	29.447	0.308	133.526	134.282	4.053	4.91e-29	4.72e-29	0.407	79.125	1.593	79.4	1.367	0
2	19003175	19003180	AT2G46270	TTAGA	+	5.61e-12	6.19e-11	0.155	0.615	0.617	51.814	21.072	0.319	31.174	46.213	0.042	3.06e-07	3.8e-10	0.999	104.981	2.965	103.055	2.472	0
2	19003503	19003508	AT2G46280	ATCTT	-	7.3e-17	9.78e-16	0.145	0.542	0.531	74.313	13.623	0.316	60.474	67.163	2.345	1.8e-13	1.3e-14	0.61	79.912	1.632	80.317	1.411	0
2	19003504	19003509	AT2G46280	AATCT	-	7.82e-17	1.05e-15	0.144	0.548	0.539	74.174	13.483	0.27	60.256	65.632	1.367	1.98e-13	2.77e-14	0.758	107.592	4.253	97.653	4.429	0
2	19003515	19003520	AT2G46280	AATTT	-	1.16e-28	2.4e-27	0.18	0.538	0.51	128.645	25.746	0.357	110.028	99.292	0.751	9.93e-24	9.41e-22	0.864	100.793	4.429	95.198	4.087	1
2	19003516	19003521	AT2G46280	GAATT	-	1.18e-29	2.53e-28	0.182	0.544	0.507	133.219	31.905	0.347	115.4	98.509	1.563	7.13e-25	1.38e-21	0.726	113.583	2.166	108.017	2.007	1
2	19003539	19003544	AT2G46280	AATAC	-	1.66e-25	3.06e-24	0.291	0.56	0.56	114.113	27.435	0.384	89.864	88.873	2.286	1.62e-19	1.56e-19	0.618	106.949	6.33	96.687	8.998	1
2	19003540	19003545	AT2G46280	AAATA	-	4.24e-22	6.92e-21	0.441	0.688	0.682	98.425	36.904	0.368	73.439	73.248	0.267	3.41e-16	3.34e-16	0.954	116.405	1.96	113.154	4.584	1
2	19003541	19003546	AT2G46280	CAAAT	-	4.86e-17	6.55e-16	0.32	0.535	0.525	75.128	20.647	0.365	63.27	57.654	1.092	8.97e-14	7.02e-13	0.806	107.491	2.166	106.547	2.578	1
2	19003542	19003547	AT2G46280	ACAAA	-	4.29e-19	6.26e-18	0.194	0.413	0.385	84.585	31.236	0.336	75.121	58.166	2.784	2.69e-16	5.45e-13	0.552	83.973	3.046	81.846	2.517	1
2	19003543	19003548	AT2G46280	TACAA	-	1.05e-09	1.04e-08	0.798	0.911	0.899	41.356	37.973	0.31	33.963	26.81	1.982	1.55e-07	2.62e-06	0.661	88.928	7.07	82.073	2.967	1
2	19003572	19003577	AT2G46280	AACAT	-	2.5e-08	2.34e-07	0.343	0.216	0.26	35.01	32.406	0.302	34.101	15.301	5.335	1.44e-07	0.000762	0.292	87.094	3.033	86.61	2.939	1
2	19003573	19003578	AT2G46280	TAACA	-	1.23e-56	5.77e-55	0.162	0.478	0.469	257.473	16.8	0.313	204.19	200.023	3.302	7.4e-44	2.82e-43	0.488	92.357	2.677	90.642	2.427	1
2	19003593	19003598	AT2G46280	ATTTT	-	1.06e-127	1.64e-125	0.167	0.681	0.698	584.742	19.33	0.43	428.225	475.778	3.598	2.35e-92	2.52e-102	0.454	79.972	1.143	82.149	2.359	1
2	19003594	19003599	AT2G46280	GATTT	-	9.87e-111	1.23e-108	0.159	0.667	0.648	506.595	26.362	0.432	399.033	388.243	4.264	9.28e-86	9.64e-84	0.386	93.747	4.717	87.97	2.607	1
2	19003595	19003600	AT2G46280	GGATT	-	1.03e-104	1.18e-102	0.154	0.672	0.646	478.881	22.782	0.423	404.968	369.438	7.23	4.88e-87	1.09e-79	0.17	131.909	4.036	126.519	4.34	1
2	19003596	19003601	AT2G46280	CGGAT	-	5.85e-92	5.51e-90	0.085	0.556	0.498	420.141	30.858	0.353	384.334	313.783	7.86	1.36e-82	1.04e-67	0.141	128.647	5.782	129.466	1.762	1
2	19022263	19022268	AT2G46340	AACTT	-	2.44e-28	5e-27	0.104	0.547	0.479	127.158	24.85	0.343	109.382	105.716	4.052	1.37e-23	4.03e-23	0.407	92.591	1.82	88.595	1.515	0
2	19022264	19022269	AT2G46340	TAACT	-	1.06e-47	3.95e-46	0.162	0.7	0.727	216.332	32.413	0.335	143.292	192.574	0.77	4.02e-31	2.21e-41	0.86	99.667	1.612	97.864	1.863	0
2	19022320	19022325	AT2G46340	ATTCT	-	1.27e-26	2.43e-25	0.045	0.359	0.351	119.261	20.056	0.294	93.697	106.687	1.097	1.52e-20	4.93e-23	0.806	80.563	1.588	82.433	2.4	0
2	19022321	19022326	AT2G46340	GATTC	-	3.27e-28	6.66e-27	0.044	0.39	0.376	126.576	22.37	0.324	101.686	109.519	0.433	3.03e-22	1.23e-23	0.921	96.354	3.946	90.084	1.842	0
2	19022330	19022335	AT2G46340	AACTT	-	5.1e-73	3.43e-71	0.191	0.889	0.858	332.919	21.716	0.504	237.339	272.679	3.939	2.91e-51	1.44e-58	0.418	91.478	1.976	86.351	1.252	1
2	19022332	19022337	AT2G46340	TAAAC	-	1.52e-40	4.61e-39	0.155	0.712	0.636	183.371	21.822	0.511	154.141	141.18	3.962	3.82e-33	1.09e-30	0.416	104.798	2.709	102.842	1.449	1
2	19022403	19022408	AT2G46340	AAACT	-	9.56e-28	1.91e-26	0.914	0.587	0.614	124.43	8.715	0.37	103.626	105.483	2.7	1.16e-22	8.91e-23	0.562	102.665	2.733	102.618	2.973	1
2	19022404	19022409	AT2G46340	AAAAC	-	9.82e-28	1.96e-26	0.911	0.576	0.62	124.377	5.529	0.433	103.219	98.522	2.824	2.81e-22	1.37e-21	0.546	106.003	1.871	108.049	2.456	1
2	19022405	19022410	AT2G46340	CAAAA	-	2.59e-50	1.04e-48	0.215	0.77	0.609	228.353	26.897	0.427	206.232	135.7	21.299	2.71e-44	1.62e-29	0.00115	107.301	2.027	105.291	2.067	1
2	19022406	19022411	AT2G46340	GCAAA	-	9.9e-43	3.22e-41	0.814	0.275	0.521	193.438	18.824	0.416	192.247	78.945	44.376	2.7e-41	2.05e-17	4.16e-08	84.324	1.663	85.916	2.077	1
2	19036477	19036482	AT2G46370	AAACT	+	1.15e-30	2.56e-29	0.102	0.643	0.71	137.869	21.866	0.508	94.991	126.567	2.558	8.04e-21	2.85e-27	0.58	105.374	2.567	102.393	2.316	0
2	19036478	19036483	AT2G46370	AACTT	+	1.03e-34	2.63e-33	0.081	0.644	0.67	156.508	20.768	0.512	112.289	134.579	0.291	1.66e-24	5.54e-29	0.95	94.49	1.755	89.552	1.192	0
2	19036479	19036484	AT2G46370	ACTTT	+	5.67e-30	1.23e-28	0.105	0.639	0.639	134.684	20.831	0.466	99.7	113.488	0.001	7.98e-22	1.76e-24	1	83.132	1.32	83.822	1.596	0
2	19042331	19042336	AT2G46390	ATTCT	-	1.52e-26	2.9e-25	0.081	0.524	0.533	118.9	32.372	0.325	87.416	103.735	0.048	3.3e-19	2.1e-22	0.999	83.68	1.511	83.704	1.831	1
2	19042332	19042337	AT2G46390	GATTC	-	7.67e-09	7.36e-08	0.246	0.443	0.532	37.371	25.401	0.362	16.483	36.934	3.767	0.000419	3.59e-08	0.436	98.787	4.237	94.011	3.571	1
2	19042333	19042338	AT2G46390	AGATT	-	7.3e-16	9.41e-15	0.268	0.595	0.65	69.706	31.763	0.374	40.887	64.444	1.839	2.62e-09	4.95e-14	0.683	137.612	2.919	133.771	3.063	1
2	19056928	19056933	AT2G46420	GATTT	+	3.03e-12	3.39e-11	0.382	0.761	0.799	53.042	15.011	0.416	29.5	46.919	0.643	6.96e-07	2.68e-10	0.883	90.403	5.421	84.025	4.516	0
2	19057036	19057041	AT2G46420	GGACT	+	3.65e-23	6.18e-22	0.337	0.901	0.917	103.331	20.497	0.495	67.897	92.301	0.279	4.72e-15	5.75e-20	0.952	124.114	3.025	117.847	2.595	0
2	19057038	19057043	AT2G46420	ACTTT	+	7.12e-19	1.03e-17	0.391	0.852	0.922	83.573	19.893	0.477	45.698	78.406	3.457	2.49e-10	5.26e-17	0.47	80.596	1.622	81.802	2.199	0
2	19066786	19066791	AT2G46450	CAATC	+	4.69e-06	3.96e-05	0.448	0.734	0.427	24.538	19.752	0.286	24.143	1.815	18.366	1.91e-05	0.407	0.00516	110.313	1.963	108.57	1.7	0
2	19074989	19074994	AT2G46470	ATACT	+	1.17e-21	1.88e-20	0.642	0.147	0.067	96.388	22.992	0.391	45.236	87.185	3.322	3.13e-10	7.09e-19	0.485	81.989	2.042	80.326	1.817	0
2	19086575	19086580	AT2G46500	ACAAT	-	1.61e-09	1.59e-08	0.157	0.488	0.57	40.499	35.797	0.314	26.385	37.132	1.79	3.22e-06	3.26e-08	0.69	83.293	2.045	81.912	2.064	0
2	19086578	19086583	AT2G46500	ATGAC	-	1.53e-05	0.000126	0.345	0.59	0.676	22.18	8.292	0.364	13.562	21.63	2.009	0.00177	6.66e-05	0.658	93.43	5.072	94.484	4.027	0
2	19086626	19086631	AT2G46500	ACATG	-	3.69e-25	6.72e-24	0.107	0.649	0.733	112.519	24.269	0.408	84.87	97.183	6.704	1.15e-18	5.24e-21	0.198	76.541	1.865	75.331	2.148	0
2	19086627	19086632	AT2G46500	GACAT	-	7.21e-29	1.5e-27	0.142	0.718	0.811	129.598	23.468	0.466	92.992	111.915	10.185	2.14e-20	3.81e-24	0.0681	81.104	2.94	76.82	1.879	0
2	19086628	19086633	AT2G46500	GGACA	-	2.83e-28	5.78e-27	0.15	0.733	0.8	126.863	20.305	0.568	90.814	107.341	3.466	6.25e-20	3.58e-23	0.468	116.631	5.319	111.365	2.877	0
2	19086629	19086634	AT2G46500	TGGAC	-	1.28e-27	2.56e-26	0.184	0.757	0.84	123.839	21.19	0.517	88.95	106.146	5.539	1.56e-19	6.44e-23	0.277	117.502	2.076	112.996	2.461	0
2	19086630	19086635	AT2G46500	TTGGA	-	9e-26	1.68e-24	0.241	0.803	0.837	115.339	28.605	0.297	91.374	90.928	9.042	5.9e-20	5.71e-20	0.0973	105.858	2.355	106.422	2.83	0
2	19086654	19086659	AT2G46500	AAACT	-	8.68e-14	1.03e-12	0.539	0.157	0.156	60.15	13.654	0.398	52.15	45.598	3.264	2.08e-11	2.6e-10	0.492	107.069	2.547	100.513	2.111	1
2	19086655	19086660	AT2G46500	AAAAC	-	5.63e-13	6.48e-12	0.57	0.214	0.182	56.412	15.152	0.401	44.496	46.762	1.991	4.48e-10	2.89e-10	0.661	108.321	1.821	110.459	1.629	1
2	19086656	19086661	AT2G46500	TAAAA	-	1.42e-13	1.67e-12	0.577	0.209	0.184	59.17	15.509	0.388	43.562	47.674	0.758	7.09e-10	1.85e-10	0.862	104.977	1.447	106.63	1.701	1
2	19086657	19086662	AT2G46500	TTAAA	-	1.66e-22	2.75e-21	0.742	0.207	0.304	100.302	40.374	0.396	95.019	59.245	4.507	1.56e-20	3.21e-13	0.362	92.779	1.869	94.483	1.401	1
2	19086678	19086683	AT2G46500	AACCT	-	7.56e-18	1.05e-16	0.114	0.554	0.592	78.846	19.837	0.39	60.384	66.887	1.263	1.87e-13	1.49e-14	0.776	84.941	1.546	78.096	1.6	0
2	19086679	19086684	AT2G46500	AAACC	-	2.43e-19	3.58e-18	0.106	0.576	0.592	85.718	16.589	0.386	70.658	70.466	0.704	1.34e-15	1.31e-15	0.872	99.684	2.267	98.808	1.888	0
2	19086680	19086685	AT2G46500	TAAAC	-	2.55e-20	3.9e-19	0.109	0.554	0.595	90.231	24.492	0.384	70.245	76.068	4.06	1.49e-15	1.66e-16	0.405	103.887	1.336	101.236	1.354	0
2	19086713	19086718	AT2G46500	AACTC	-	5.17e-29	1.08e-27	0.148	0.731	0.74	130.264	24.416	0.38	102.091	102.661	0.5	2.48e-22	2.39e-22	0.909	94.549	2.889	91.606	1.377	0
2	19086714	19086719	AT2G46500	AAACT	-	4.15e-28	8.42e-27	0.137	0.728	0.688	126.097	20.491	0.45	109.897	88.762	2.766	1.06e-23	1.65e-19	0.554	105.993	3.917	104.408	1.986	0
2	19086715	19086720	AT2G46500	AAAAC	-	1.96e-26	3.73e-25	0.137	0.701	0.651	118.388	17.635	0.435	103.669	83.184	3.715	2.25e-22	2.56e-18	0.442	110.457	1.472	107.382	1.262	0
2	19086716	19086721	AT2G46500	CAAAA	-	7.94e-22	1.28e-20	0.766	0.223	0.325	97.169	19.869	0.409	95.982	56.453	5.921	9.76e-21	1.26e-12	0.248	106.003	1.741	108.487	2.13	0
2	19089886	19089891	AT2G46505	AACTT	-	2.22e-48	8.44e-47	0.144	0.498	0.548	219.455	17.763	0.27	120.657	192.606	1.729	2.73e-26	2.18e-41	0.699	94.876	1.642	89.807	3.001	0
2	19091135	19091140	AT2G46510	ATAAC	-	7.54e-13	8.64e-12	0.913	0.514	0.52	55.827	37.096	0.272	49.345	39.199	2.538	8.23e-11	5.99e-09	0.583	83.344	1.859	84.606	2.019	0
2	19100036	19100041	AT2G46520	AAAAC	+	6.91e-12	7.6e-11	0.044	0.493	0.485	51.396	11.835	0.336	42.113	45.173	0.045	1.45e-09	6.33e-10	0.999	111.047	1.506	108.054	1.044	0
2	19100037	19100042	AT2G46520	AAACT	+	1.48e-11	1.61e-10	0.109	0.614	0.584	49.87	15.148	0.34	39.519	42.485	1.611	5.13e-09	2.35e-09	0.718	107.487	3.438	104.616	2.472	0
2	19100038	19100043	AT2G46520	AACTT	+	6.61e-15	8.2e-14	0.06	0.587	0.589	65.301	13.097	0.33	49.881	56.745	0.571	3.21e-11	2.16e-12	0.897	95.962	1.511	90.837	1.198	0
2	19100094	19100099	AT2G46520	CCCTT	+	3.39e-10	3.47e-09	0.718	0.389	0.31	43.608	16.248	0.309	22.509	41.378	1.812	2.16e-05	4.06e-09	0.686	70.305	1.604	71.591	1.704	0
2	19110569	19110574	AT2G46540	ACTTA	-	4.53e-32	1.05e-30	0.418	0.837	0.892	144.344	26.202	0.341	75.906	124.44	2.692	9.33e-17	8.1e-27	0.563	81.473	1.658	81.73	1.748	1
2	19110570	19110575	AT2G46540	AACTT	-	2.38e-22	3.93e-21	0.197	0.617	0.602	99.577	27.816	0.367	72.068	79.199	3.065	6.08e-16	3.56e-17	0.515	91.747	3.203	87.911	1.42	1
2	19110571	19110576	AT2G46540	AAACT	-	4.05e-29	8.52e-28	0.314	0.748	0.813	130.754	19.871	0.343	71.556	115.4	4.789	7.82e-16	6.87e-25	0.336	107.4	2.938	104.791	2.614	1
2	19110572	19110577	AT2G46540	GAAAC	-	3.71e-30	8.11e-29	0.268	0.714	0.778	135.532	26.006	0.349	78.013	118.553	3.365	3.31e-17	1.46e-25	0.48	107.959	2.2	105.638	1.335	1
2	19110589	19110594	AT2G46540	ACTCA	-	0.000128	0.00102	0.952	0.995	0.997	17.925	15.602	0.454	12.451	16.234	0.189	0.00307	0.000952	0.971	82.161	1.027	82.31	2.174	1
2	19110590	19110595	AT2G46540	GACTC	-	2.38e-58	1.16e-56	0.329	0.886	0.92	265.37	22.757	0.429	151.771	218.348	1.548	6.22e-33	6.61e-47	0.727	88.951	1.793	86.825	1.293	1
2	19112123	19112128	AT2G46550	ATTTT	-	3.63e-79	2.74e-77	0.198	0.755	0.774	361.229	32.266	0.492	218.337	305.755	5.131	3.48e-47	1.1e-65	0.307	82.181	1.033	82.45	1.183	1
2	19112124	19112129	AT2G46550	AATTT	-	4.62e-78	3.41e-76	0.188	0.742	0.767	356.144	26.174	0.447	209.684	303.034	0.691	2.48e-45	4.26e-65	0.875	108.096	4.047	95.845	5.873	1
2	19112125	19112130	AT2G46550	GAATT	-	5.08e-83	4.1e-81	0.176	0.748	0.76	378.98	29.442	0.472	232.968	318.67	0.762	2.52e-50	1.84e-68	0.862	115.997	1.591	110.368	2.058	1
2	19112126	19112131	AT2G46550	AGAAT	-	1.24e-84	1.03e-82	0.159	0.742	0.766	386.411	24.808	0.516	228.608	332.21	0.974	2.18e-49	2.24e-71	0.824	130.42	4.604	129.607	3.35	1
2	19112127	19112132	AT2G46550	AAGAA	-	2.57e-101	2.8e-99	0.096	0.688	0.737	463.235	22.293	0.356	273.606	413.851	2.006	4.73e-59	5.79e-89	0.658	125.511	4.26	123.964	2.487	1
2	19165555	19165560	AT2G46680	ACGTA	-	1.58e-15	2.01e-14	0.069	0.361	0.361	68.161	23.168	0.302	55.926	60.881	2.261	1.67e-12	2.84e-13	0.621	96.462	4.33	96.457	4.258	0
2	19165557	19165562	AT2G46680	AGACG	-	3.48e-13	4.04e-12	0.036	0.284	0.274	57.371	20.687	0.303	49.141	51.14	0.081	4.61e-11	3.39e-11	0.991	128.505	3.734	120.878	3.059	0
2	19165558	19165563	AT2G46680	AAGAC	-	1.24e-14	1.52e-13	0.174	0.507	0.48	64.046	34.11	0.316	55.725	56.263	0.947	1.83e-12	1.81e-12	0.829	125.737	2.582	117.636	5.335	0
2	19165559	19165564	AT2G46680	AAAGA	-	5.34e-15	6.65e-14	0.182	0.521	0.491	65.728	32.376	0.28	56.748	53.969	0.714	2.19e-12	4.27e-12	0.871	108.925	1.695	109.861	2.139	0
2	19192193	19192198	AT2G46710	CATCC	+	1.17e-07	1.06e-06	0.58	0.305	0.284	31.925	12.985	0.27	21.89	27.062	0.29	2.93e-05	4.59e-06	0.95	83.317	2.421	82.595	4.054	0
2	19194699	19194704	AT2G46710	AAAAA	+	3.41e-46	1.22e-44	0.167	0.794	0.752	209.386	21.206	0.335	159.973	152.143	1.201	2.17e-34	5e-33	0.787	110.019	2.16	108.869	1.882	0
2	19194700	19194705	AT2G46710	AAAAT	+	2.88e-43	9.5e-42	0.171	0.786	0.727	195.909	23.781	0.401	154.011	137.815	1.919	4.08e-33	5.72e-30	0.671	113.489	2.253	112.779	1.45	0
2	19194701	19194706	AT2G46710	AAATA	+	8.95e-48	3.35e-46	0.162	0.802	0.743	216.666	24.596	0.363	169.885	154.799	2.34	1.65e-36	1.35e-33	0.61	117.362	1.454	114.117	2.14	0
2	19194702	19194707	AT2G46710	AATAT	+	3.43e-40	1.03e-38	0.224	0.808	0.768	181.74	31.733	0.434	138.093	130.427	1.281	1.03e-29	2.16e-28	0.773	102.672	4.342	97.373	2.997	0
2	19194703	19194708	AT2G46710	ATATT	+	1.89e-39	5.56e-38	0.24	0.808	0.763	178.325	38.537	0.434	136.314	126.625	1.421	2.46e-29	1.4e-27	0.749	91.815	1.809	91.656	1.826	0
2	19245081	19245086	AT2G46820	AAGAC	+	4e-146	7.58e-144	0.536	0.336	0.363	669.585	56.911	0.311	575.525	463.902	20.893	7.65e-124	4.62e-100	0.00137	126.33	3.701	117.262	3.462	1
2	19245082	19245087	AT2G46820	AGACT	+	4.44e-171	1.11e-168	0.53	0.325	0.334	784.504	116.963	0.398	601.076	605.611	3.473	1.16e-129	2.35e-130	0.468	127.46	4.449	129.736	3.603	1
2	19245083	19245088	AT2G46820	GACTA	+	0	0	0.618	0.851	0.899	2028.06	53.582	0.47	1040.07	1854.58	92.573	1.32e-224	0	3.89e-18	92.114	1.669	91.148	1.764	1
2	19245123	19245128	AT2G46820	AAACT	+	4.35e-14	5.23e-13	0.063	0.272	0.364	61.53	23.244	0.323	30.994	57.189	12.761	3.35e-07	1.73e-12	0.0289	105.879	3.189	102.692	2.439	0
2	19245124	19245129	AT2G46820	AACTT	+	2.33e-15	2.95e-14	0.056	0.276	0.37	67.384	25.563	0.276	34.862	62.362	15.938	5.03e-08	1.37e-13	0.00936	93.377	1.972	88.517	1.411	0
2	19248765	19248770	AT2G46830	CAAGA	+	5.71e-27	1.11e-25	0.307	0.665	0.611	120.856	20.05	0.277	115.108	86.384	10.919	8.22e-25	5.32e-19	0.0537	109.289	2.766	109.426	2.366	0
2	19248766	19248771	AT2G46830	AAGAC	+	2.28e-36	6.08e-35	0.051	0.407	0.323	164.136	20.49	0.373	161.759	120.406	15.203	9.01e-35	2.97e-26	0.0123	122.77	5.754	119.965	1.557	0
2	19248767	19248772	AT2G46830	AGACC	+	1.52e-41	4.76e-40	0.051	0.438	0.348	187.978	27.165	0.359	184.802	131.475	12.132	1.06e-39	1.29e-28	0.0357	127.005	3.504	119.862	2.461	0
2	19248768	19248773	AT2G46830	GACCA	+	2.96e-40	8.91e-39	0.05	0.424	0.332	182.04	22.934	0.368	180.713	125.401	13.015	7.94e-39	2.56e-27	0.0263	81.425	2.704	76.491	1.688	0
2	19248769	19248774	AT2G46830	ACCAC	+	5.81e-52	2.42e-50	0.089	0.549	0.443	235.949	20.175	0.354	230.895	158.463	18.417	1.39e-49	2.23e-34	0.00363	74.627	1.186	74.683	1.224	0
2	19262285	19262290	AT2G46870	AACAT	+	1.97e-13	2.31e-12	0.897	0.5	0.578	58.51	19.98	0.286	44.683	48.139	1.872	4.09e-10	1.48e-10	0.678	93.798	2.218	82.677	3.16	0
2	19262286	19262291	AT2G46870	ACATA	+	1.4e-13	1.65e-12	0.897	0.511	0.569	59.199	13.77	0.306	42.934	51.87	1.037	9.63e-10	2.37e-11	0.815	79.222	1.216	80.509	1.595	0
2	19262287	19262292	AT2G46870	CATAC	+	5.23e-12	5.79e-11	0.883	0.506	0.582	51.953	12.479	0.273	40.422	45.051	1.81	3.3e-09	6.71e-10	0.687	85.647	4.236	87.049	3.011	0
2	19272015	19272020	AT2G46900	AACTG	+	1.82e-20	2.8e-19	0.093	0.53	0.57	90.905	60.929	0.263	59.345	75.937	0.952	3.12e-13	1.77e-16	0.828	93.386	1.201	91.766	2.08	0
2	19272083	19272088	AT2G46900	ATGGA	+	3e-09	2.93e-08	0.146	0.5	0.465	39.249	32.278	0.329	31.917	29.382	0.231	4.2e-07	7.42e-07	0.961	103.987	2.834	101.517	2.984	0
2	19273873	19273878	AT2G46910	AAAAC	+	1.92e-23	3.29e-22	0.127	0.502	0.439	104.612	20.08	0.313	97.352	76.52	4.609	4.98e-21	6.72e-17	0.352	109.399	1.789	106.549	2.217	0
2	19273874	19273879	AT2G46910	AAACT	+	2.56e-23	4.36e-22	0.133	0.508	0.446	104.042	18.677	0.313	104.846	81.1	4.514	1.26e-22	7.11e-18	0.362	105.025	3.689	102.907	2.932	0
2	19273875	19273880	AT2G46910	AACTC	+	4.52e-24	7.93e-23	0.185	0.578	0.521	107.506	22.184	0.343	104.929	81.982	5.629	1.21e-22	4.62e-18	0.269	95.493	1.481	91.146	1.385	0
2	19273876	19273881	AT2G46910	ACTCT	+	4.9e-24	8.58e-23	0.198	0.597	0.526	107.345	31.291	0.258	97.384	75.215	3.938	4.91e-21	1.27e-16	0.418	85.844	2.412	85.445	2.559	0
2	19273926	19273931	AT2G46910	CAGAT	+	4.29e-05	0.000348	0.183	0.378	0.305	20.113	19.158	0.351	32.339	31.388	4.538	2.76e-07	2.77e-07	0.358	113.502	3.845	124.9	3.644	1
2	19273927	19273932	AT2G46910	AGATT	+	0.000218	0.00173	0.193	0.37	0.297	16.86	10.622	0.359	18.284	9.224	3.627	0.000341	0.0154	0.451	132.857	3.148	131.794	3.221	1
2	19273928	19273933	AT2G46910	GATTC	+	5.36e-06	4.51e-05	0.182	0.396	0.304	24.273	10.663	0.412	24.383	12.938	7.763	1.7e-05	0.00245	0.145	92.404	3.791	90.707	3.294	1
2	19273929	19273934	AT2G46910	ATTCT	+	1.63e-36	4.37e-35	0.05	0.515	0.453	164.806	17.83	0.358	146.431	130.567	3.553	1.7e-31	2.02e-28	0.459	81.767	1.616	82.852	1.761	1
2	19273941	19273946	AT2G46910	TACAA	+	2.14e-09	2.1e-08	0.795	0.542	0.564	39.928	14.975	0.258	37.808	34.13	1.413	2.34e-08	7.21e-08	0.75	80.076	2.666	80.392	2.016	0
2	19273955	19273960	AT2G46915	AAAAC	-	1.42e-22	2.36e-21	0.177	0.793	0.79	100.615	22.515	0.396	87.865	78.33	0.207	5.24e-19	2.77e-17	0.966	106.31	1.544	104.776	1.799	1
2	19273984	19273989	AT2G46915	TTTTT	-	9.33e-06	7.76e-05	0.486	0.229	0.243	23.164	19.543	0.256	19.525	16.531	0.096	0.000186	0.000415	0.987	78.917	0.889	82.154	3.513	0
2	19332998	19333003	AT2G47060	AAAAA	-	3.58e-14	4.31e-13	0.431	0.785	0.853	61.922	18.128	0.399	36.602	57.364	5.242	2.14e-08	1.6e-12	0.298	111.021	1.641	108.274	2.071	0
2	19333038	19333043	AT2G47060	ACTTA	-	9.92e-17	1.32e-15	0.212	0.65	0.701	73.698	19.396	0.291	52.145	66.293	0.893	1.06e-11	2.01e-14	0.839	79.117	0.989	79.056	1.051	1
2	19333039	19333044	AT2G47060	AACTT	-	3.51e-17	4.76e-16	0.206	0.669	0.703	75.775	23.594	0.388	56.321	65.2	0.916	1.37e-12	3.41e-14	0.835	93.626	1.946	87.074	1.188	1
2	19333040	19333045	AT2G47060	AAACT	-	9.98e-18	1.38e-16	0.215	0.694	0.712	78.292	34.166	0.41	59.41	64.687	0.222	3.01e-13	4.39e-14	0.963	105.737	3.113	103.103	2.054	1
2	19333041	19333046	AT2G47060	AAAAC	-	1.71e-14	2.08e-13	0.252	0.671	0.691	63.404	23.809	0.371	48.235	54.704	0.297	7.18e-11	5.89e-12	0.949	110.298	1.699	107.222	1.099	1
2	19340658	19340663	AT2G47070	AGAGA	+	1.22e-114	1.58e-112	0.211	0.921	0.877	524.598	15.196	0.493	400.373	404.546	4.776	2.39e-86	5.85e-87	0.338	127.291	4.85	124.974	5.666	1
2	19340659	19340664	AT2G47070	GAGAC	+	5.51e-94	5.36e-92	0.152	0.836	0.77	429.472	16.535	0.604	350.259	327.472	6.674	2.98e-75	1.19e-70	0.2	119.959	5.565	118.011	2.884	1
2	19340660	19340665	AT2G47070	AGACA	+	1.73e-95	1.72e-93	0.118	0.806	0.73	436.397	18.56	0.589	361.552	329.242	7.627	1.11e-77	4.92e-71	0.151	124.342	4.498	118.606	2.428	1
2	19340661	19340666	AT2G47070	GACAT	+	1.48e-94	1.45e-92	0.17	0.842	0.78	432.1	17.1	0.554	354.032	328.971	5.821	4.59e-76	5.62e-71	0.254	84.584	3.403	79.412	1.846	1
2	19340662	19340667	AT2G47070	ACATG	+	3.93e-94	3.83e-92	0.184	0.844	0.791	430.148	16.564	0.513	344.783	328.569	5.377	4.5e-74	6.86e-71	0.288	77.596	1.664	76.499	1.865	1
2	19340663	19340668	AT2G47070	CATGT	+	1.12e-42	3.63e-41	0.22	0.679	0.62	193.197	22.598	0.349	163.204	144.8	3.471	4.41e-35	1.84e-31	0.468	79.933	2.788	78.099	2.661	1
2	19340742	19340747	AT2G47070	AGGAT	+	2.6e-31	5.91e-30	0.186	0.77	0.744	140.846	35.725	0.29	114.863	115.132	1.53	4.69e-25	4.52e-25	0.73	121.271	3.928	122.193	2.628	1
2	19340745	19340750	AT2G47070	ATTCT	+	4.25e-42	1.36e-40	0.233	0.835	0.799	190.525	39.39	0.517	153.657	151.787	1.697	4.85e-33	5.92e-33	0.704	78.788	1.569	82.379	2.986	1
2	19345241	19345246	AT2G47110	TGGAT	+	4.61e-36	1.22e-34	0.32	0.457	0.491	162.728	22.405	0.257	100.196	155.07	8.311	6.25e-22	2.34e-33	0.122	125.071	2.05	124.164	3.113	1
2	19345243	19345248	AT2G47110	GATGT	+	1.32e-153	2.71e-151	0.141	0.467	0.487	704.043	34.628	0.304	565.885	614.265	14.616	4.61e-122	3.17e-132	0.0151	77.416	2.172	74.078	2.344	1
2	19345244	19345249	AT2G47110	ATGTT	+	4.78e-171	1.19e-168	0.131	0.471	0.493	784.353	31.622	0.255	618.718	686.832	13.005	1.78e-133	6.67e-148	0.0265	83.105	3.051	81.714	2.757	1
2	19345262	19345267	AT2G47110	TGAAC	+	2.06e-07	1.85e-06	0.697	0.766	0.738	30.788	19.417	0.341	30.783	10.876	7.397	7.33e-07	0.00679	0.162	117.327	6.662	119.989	4.075	1
2	19368630	19368635	AT2G47170	TCAAA	+	1.58e-11	1.71e-10	0.695	0.796	0.777	49.739	35.29	0.418	43.756	31.429	2.36	1.27e-09	2.72e-07	0.608	89.443	3.509	89.622	1.958	1
2	19368632	19368637	AT2G47170	AAACG	+	8.91e-09	8.52e-08	0.698	0.618	0.576	37.072	33.901	0.372	17.654	36.377	7.739	0.000235	4.72e-08	0.146	98.207	3.849	96.895	2.968	1
2	19368633	19368638	AT2G47170	AACGC	+	2.15e-10	2.22e-09	0.75	0.649	0.611	44.519	20.898	0.375	19.788	42.778	3.406	8.23e-05	2.04e-09	0.475	86.609	4.95	70.542	2.405	1
2	19368669	19368674	AT2G47170	ATAAC	+	1.07e-138	1.89e-136	0.215	0.58	0.595	635.377	40.091	0.266	448.977	545.453	0.923	7.83e-97	2.32e-117	0.833	87.755	2.53	87.027	1.562	1
2	19368670	19368675	AT2G47170	TAACT	+	9.42e-148	1.82e-145	0.197	0.579	0.584	677.079	34.664	0.304	497.059	571.52	0.335	3.29e-107	5.4e-123	0.941	99.938	2.862	99.369	1.525	1
2	19368671	19368676	AT2G47170	AACTT	+	2.58e-137	4.47e-135	0.215	0.584	0.585	629.013	23.514	0.294	460.994	523.151	0.011	2e-99	1.53e-112	1	91.739	3.171	88.063	1.177	1
2	19368677	19368682	AT2G47170	TTACT	+	4.65e-11	4.94e-10	0.445	0.548	0.573	47.584	17.045	0.256	25.339	43.774	1.839	5.37e-06	1.25e-09	0.683	82.932	2.378	81.826	1.781	1
2	19368679	19368684	AT2G47170	ACTTC	+	9.46e-15	1.17e-13	0.392	0.511	0.537	64.583	22.278	0.27	43.594	65.105	2.011	6.99e-10	3.59e-14	0.658	78.928	2.654	81.215	1.534	1
2	19368698	19368703	AT2G47170	TGAAT	+	6.26e-89	5.62e-87	0.145	0.544	0.535	406.192	17.114	0.34	321.816	352.256	1.392	2.01e-69	1.08e-75	0.754	121.19	4.232	120.713	3.202	1
2	19368699	19368704	AT2G47170	GAATT	+	4.08e-104	4.64e-102	0.099	0.476	0.476	476.125	16.188	0.362	368.206	407.264	0.367	2.04e-79	1.52e-87	0.934	113.795	2.953	107.922	1.969	1
2	19368700	19368705	AT2G47170	AATTT	+	5.37e-98	5.54e-96	0.14	0.536	0.528	447.945	13.765	0.366	348.399	374.798	0.201	3.76e-75	1.51e-80	0.967	100.588	5.811	94.017	4.985	1
2	19368701	19368706	AT2G47170	ATTTG	+	6.23e-101	6.74e-99	0.135	0.537	0.521	461.462	16.188	0.326	369.422	379.146	4.364	1.12e-79	1.75e-81	0.376	80.848	1.004	81.209	1.028	1
2	19382225	19382230	AT2G47210	CTGAC	+	3.16e-26	5.97e-25	0.041	0.563	0.487	117.436	21.651	0.331	102.133	87.366	6.026	4.77e-22	3.27e-19	0.241	111.652	3.297	110.028	2.039	0
2	19382292	19382297	AT2G47210	AAATT	+	1.96e-10	2.02e-09	0.163	0.505	0.487	44.708	16.63	0.287	37.928	35.272	3.923	2.21e-08	4.12e-08	0.419	115.613	2.017	111.58	2.515	1
2	19382293	19382298	AT2G47210	AATTA	+	7.22e-10	7.26e-09	0.213	0.534	0.536	42.098	19.494	0.278	35.788	38.026	1.045	3.19e-08	2.11e-08	0.814	103.456	3.205	97.193	3.713	1
2	19382339	19382344	AT2G47210	CACTA	+	7.4e-08	6.78e-07	0.773	0.435	0.535	32.837	21.195	0.442	31.567	20.069	2.792	4.99e-07	7.25e-05	0.551	87.731	2.179	88.995	1.326	0
2	19382361	19382366	AT2G47210	GAGAA	+	2.68e-07	2.39e-06	0.791	0.495	0.483	30.263	25.359	0.334	21.733	26.556	3.822	3.16e-05	5.88e-06	0.43	125.384	7.382	122.774	5.071	0
2	19399783	19399788	AT2G47250	ATCTT	-	7.31e-38	2.04e-36	0.188	0.8	0.8	171.017	31.001	0.552	130.629	135.281	0.29	2.03e-28	3.92e-29	0.95	78.595	0.949	78.983	1.022	0
2	19399784	19399789	AT2G47250	AATCT	-	3.33e-36	8.84e-35	0.197	0.793	0.798	163.379	31.188	0.516	124.523	130.572	4.47	4.09e-27	3.97e-28	0.365	105.817	4.049	95.362	4.075	0
2	19399785	19399790	AT2G47250	GAATC	-	5.05e-34	1.25e-32	0.215	0.795	0.806	153.337	32.858	0.502	114.458	124.316	5.406	5.74e-25	8.63e-27	0.286	112.64	1.802	107.491	1.667	0
2	19399786	19399791	AT2G47250	AGAAT	-	5.37e-20	8.11e-19	0.479	0.84	0.911	88.74	25.595	0.468	49.22	80.413	8.096	4.44e-11	1.97e-17	0.131	132.986	2.831	131.345	3.003	0
2	19399812	19399817	AT2G47250	ACTTT	-	4.42e-24	7.75e-23	0.243	0.653	0.709	107.553	18.996	0.415	68.762	95.818	1.856	3.09e-15	1.02e-20	0.68	78.818	1.35	82.056	2.669	1
2	19399813	19399818	AT2G47250	TACTT	-	1.08e-25	2.01e-24	0.696	0.26	0.212	114.972	18.982	0.408	75.481	99.827	1.385	1.15e-16	1.43e-21	0.755	86.381	2.654	88.698	1.55	1
2	19399815	19399820	AT2G47250	GATAC	-	3.93e-44	1.33e-42	0.119	0.772	0.782	199.89	15.67	0.561	153.63	159.551	1.645	2.49e-33	2.58e-34	0.712	94.351	5.008	91.364	3.333	1
2	19399816	19399821	AT2G47250	GGATA	-	1.48e-37	4.09e-36	0.079	0.686	0.71	169.611	18.426	0.545	133.33	145.131	0.465	5.39e-29	3.09e-31	0.915	125.665	4.349	120.203	3.516	1
2	19399817	19399822	AT2G47250	TGGAT	-	1.22e-32	2.89e-31	0.114	0.662	0.707	146.97	16.397	0.488	108.711	124.253	2.375	9.6e-24	8.88e-27	0.606	127.153	1.762	122.677	1.685	1
2	19399818	19399823	AT2G47250	ATGGA	-	2.88e-47	1.06e-45	0.046	0.719	0.705	214.331	6.563	0.461	174.326	169.444	2.767	1.85e-37	9.95e-37	0.554	103.195	4.948	99.964	4.363	1
2	19428873	19428878	AT2G47320	GAAAC	+	1.38e-31	3.17e-30	0.225	0.76	0.632	142.112	11.842	0.418	126.195	87.303	9.268	3.56e-27	3.37e-19	0.091	106.317	3.196	103.838	1.261	1
2	19428874	19428879	AT2G47320	AAACT	+	1.18e-32	2.8e-31	0.222	0.757	0.632	147.032	14.483	0.401	130.011	91.037	9.266	5.44e-28	5.42e-20	0.091	105.385	4.475	102.348	1.842	1
2	19428875	19428880	AT2G47320	AACTC	+	4.57e-31	1.03e-29	0.235	0.744	0.639	139.723	19.514	0.405	121.693	91.91	6.714	3.25e-26	3.52e-20	0.197	92.994	3.724	88.619	1.073	1
2	19428876	19428881	AT2G47320	ACTCA	+	5.72e-43	1.87e-41	0.221	0.77	0.68	194.533	18.065	0.404	158.298	134.683	5.995	4.95e-34	2.66e-29	0.243	82.611	3.12	83.189	2.186	1
2	19428902	19428907	AT2G47320	GAAAC	+	2.83e-21	4.49e-20	0.125	0.58	0.542	94.627	22.011	0.283	84.818	76.674	1.3	2.33e-18	6.23e-17	0.77	104.247	2.63	104.435	3.863	1
2	19428904	19428909	AT2G47320	AACCC	+	3.16e-32	7.38e-31	0.202	0.749	0.747	145.066	31.508	0.359	107.211	117.454	0.025	2.01e-23	2.5e-25	1	85.493	1.815	78.461	1.502	1
2	19441973	19441978	AT2G47380	ATAAA	+	2.38e-96	2.4e-94	0.211	0.79	0.785	440.363	28.468	0.35	315.589	347.892	0.241	4.39e-68	9.41e-75	0.959	90.204	2.024	88.691	2.297	1
2	19441975	19441980	AT2G47380	AAACA	+	2.42e-08	2.27e-07	0.697	0.538	0.523	35.073	21.405	0.312	24.295	32.72	0.267	8.97e-06	2.85e-07	0.954	98.451	2.969	97.503	3.042	1
2	19442000	19442005	AT2G47380	AACAA	+	1.18e-39	3.48e-38	0.602	0.184	0.248	179.277	30.167	0.331	166.537	120.446	7.389	8.56e-36	2.92e-26	0.162	87.508	2.703	87.399	1.643	1
2	19442002	19442007	AT2G47380	CAAAT	+	2.23e-35	5.79e-34	0.113	0.479	0.454	159.573	14.909	0.324	135.032	124.573	1.604	4.62e-29	3.83e-27	0.719	114.331	3.583	111.687	2.572	1
2	19442004	19442009	AT2G47380	AATTC	+	6.65e-27	1.29e-25	0.162	0.586	0.55	120.551	16.332	0.309	105.145	94.519	1.761	1.09e-22	9.79e-21	0.696	101.437	4.695	94.346	4.102	1
2	19442113	19442118	AT2G47390	AACAC	-	0.0036	0.0274	0.053	0	0	11.254	3.399	0.301	6.638	11.026	0	0.0548	0.0125	1	87.898	2.927	89.141	0.846	1
2	19442170	19442175	AT2G47390	AAAAC	-	9.67e-21	1.5e-19	0.154	0.734	0.641	92.17	11.41	0.397	77.647	68.558	3.096	7.82e-17	3.33e-15	0.512	106.908	2.681	106.278	1.542	0
2	19442171	19442176	AT2G47390	CAAAA	-	8.04e-13	9.2e-12	0.844	0.436	0.417	55.699	8.412	0.414	41.764	59.448	0.906	1.71e-09	5.74e-13	0.836	105.377	1.604	105.968	2.888	0
2	19442172	19442177	AT2G47390	ACAAA	-	1.89e-18	2.69e-17	0.25	0.657	0.799	81.618	34.276	0.402	35.809	85.99	7.916	3.16e-08	1.27e-18	0.139	83.887	2.699	82.321	1.537	0
2	19442185	19442190	AT2G47390	ACTTA	-	1.83e-12	2.06e-11	0.084	0.473	0.478	54.057	10.652	0.379	41.681	47.964	0.232	1.77e-09	1.6e-10	0.961	79.825	0.937	79.908	1.006	0
2	19442186	19442191	AT2G47390	AACTT	-	5.49e-12	6.07e-11	0.089	0.481	0.487	51.857	12.661	0.393	41.771	46.724	0.516	1.71e-09	2.95e-10	0.906	93.532	2.295	87.89	1.227	0
2	19442187	19442192	AT2G47390	AAACT	-	2.07e-16	2.73e-15	0.069	0.441	0.497	72.226	12.552	0.388	50.188	67.559	4.226	2.77e-11	1.07e-14	0.389	107.254	2.729	102.469	2.341	0
2	19442188	19442193	AT2G47390	CAAAC	-	1.56e-14	1.9e-13	0.065	0.415	0.434	63.586	14.849	0.403	45.194	57.643	0.24	3.18e-10	1.39e-12	0.959	107.542	3.114	104.239	1.669	0
2	19442189	19442194	AT2G47390	ACAAA	-	3.06e-20	4.66e-19	0.042	0.44	0.5	89.866	19.332	0.405	59.235	84.982	1.105	3.29e-13	2.09e-18	0.804	84.876	2.193	83.747	2.003	0
2	19442190	19442195	AT2G47390	CACAA	-	4.12e-17	5.57e-16	0.042	0.276	0.467	75.457	18.277	0.337	27.173	75.039	12.127	2.19e-06	2.74e-16	0.0358	80.818	1.304	79.48	0.793	0
2	19474037	19474042	AT2G47450	GGGGA	+	2.81e-70	1.8e-68	0.119	0.46	0.436	320.293	12.09	0.251	252.177	228.301	2.377	3.76e-54	2.45e-49	0.606	114.368	3.086	113.191	2.927	0
2	19474038	19474043	AT2G47450	GGGAC	+	1.58e-74	1.09e-72	0.111	0.452	0.446	339.868	13.539	0.283	257.006	257.114	3.259	1.74e-55	1.68e-55	0.493	118.76	2.415	116.443	3.502	0
2	19474039	19474044	AT2G47450	GGACA	+	1.38e-77	1.01e-75	0.093	0.43	0.427	353.958	12.248	0.275	267.071	270.184	0.106	1.2e-57	4.95e-58	0.986	121.859	2.831	113.67	3.42	0
2	19474040	19474045	AT2G47450	GACAC	+	2.12e-15	2.68e-14	0.442	0.635	0.572	67.577	20.568	0.255	63.66	32.622	6.978	7.4e-14	1.51e-07	0.183	84.862	2.816	83.552	2.212	0
2	19483735	19483740	AT2G47470	ATACT	+	3.81e-18	5.35e-17	0.713	0.525	0.47	80.219	37.466	0.285	48.282	76.997	5.824	7.03e-11	1.05e-16	0.254	81.226	2.606	79.71	1.886	1
2	19483747	19483752	AT2G47470	GATTT	+	7.4e-61	3.85e-59	0.048	0.382	0.383	276.912	27.942	0.266	229.239	235.438	0.436	1.6e-49	1.43e-50	0.921	98.573	4.805	90.533	3.116	1
2	19483748	19483753	AT2G47470	ATTTT	+	4.52e-56	2.09e-54	0.049	0.366	0.367	254.871	31.818	0.268	211.22	216.163	2.675	1.16e-45	1.94e-46	0.564	80.627	1.46	81.767	2.069	1
2	19483770	19483775	AT2G47470	GAACG	+	1.05e-32	2.5e-31	0.302	0.609	0.621	147.267	19.139	0.297	110.733	122.07	0.686	3.56e-24	2.6e-26	0.876	96.794	4.588	92.95	2.818	1
2	19483771	19483776	AT2G47470	AACGT	+	4.07e-32	9.47e-31	0.314	0.618	0.628	144.56	19.248	0.284	110.523	120.934	0.165	3.95e-24	4.54e-26	0.975	81.707	5.022	73.456	1.797	0
2	19483802	19483807	AT2G47470	AACTC	+	2.61e-14	3.16e-13	0.558	0.364	0.329	62.556	27.49	0.302	42.218	57.306	2.606	1.37e-09	1.64e-12	0.574	91.865	1.836	93.054	2.551	0
2	19489334	19489339	AT2G47490	GATGA	+	5.42e-11	5.74e-10	0.75	0.343	0.391	47.277	31.35	0.257	40.22	36.913	0.703	7.19e-09	1.84e-08	0.873	80.463	1.999	78.319	2.057	0
2	19489336	19489341	AT2G47490	TGACG	+	6.54e-27	1.27e-25	0.265	0.812	0.806	120.584	23.346	0.465	85.942	94.454	0.242	6.82e-19	2e-20	0.959	119.401	4.195	113.8	3.618	0
2	19489337	19489342	AT2G47490	GACGA	+	2.95e-24	5.2e-23	0.232	0.767	0.734	108.361	30.094	0.431	82.626	82.306	0.446	4.04e-18	3.93e-18	0.919	76.833	2.095	73.14	1.583	0
2	19489338	19489343	AT2G47490	ACGAT	+	2.45e-18	3.47e-17	0.179	0.614	0.612	81.104	32.076	0.433	58.904	68.498	1.051	3.87e-13	6.78e-15	0.812	85.305	2.876	82.915	2.72	0
2	19489339	19489344	AT2G47490	CGATT	+	3.3e-17	4.49e-16	0.164	0.587	0.531	75.898	44.112	0.367	61.732	55.233	1.403	1.91e-13	2.3e-12	0.752	118.171	3.804	118.304	3.44	0
2	19502094	19502099	AT2G47510	GCAAA	+	1.71e-12	1.93e-11	0.733	0.469	0.467	54.19	26.614	0.299	37.682	39.793	0.519	1.26e-08	8.85e-09	0.905	85.856	2.663	86.455	2.362	0
2	19502112	19502117	AT2G47510	CAAAT	+	1.29e-32	3.05e-31	0.204	0.647	0.662	146.859	25.042	0.298	108.247	112.309	0.399	1.21e-23	3.14e-24	0.928	113.554	3.409	109.852	3.864	1
2	19502113	19502118	AT2G47510	AAATT	+	1.51e-34	3.81e-33	0.157	0.59	0.609	155.751	23.137	0.323	114.178	121.129	0.269	6.57e-25	4.1e-26	0.954	119.792	2.614	116.734	2.496	1
2	19502114	19502119	AT2G47510	AATTT	+	3.34e-34	8.35e-33	0.141	0.571	0.587	154.161	25.93	0.288	113.095	121.493	1.607	1.12e-24	3.43e-26	0.719	107.307	5.003	96.794	5.19	1
2	19502115	19502120	AT2G47510	ATTTT	+	4.49e-30	9.78e-29	0.196	0.571	0.608	135.151	20.702	0.251	92.068	108.612	0.899	3.38e-20	1.92e-23	0.838	81.153	1.072	81.27	1.019	1
2	19502128	19502133	AT2G47510	GGCAA	+	5.41e-11	5.73e-10	0.27	0.504	0.524	47.282	34.478	0.283	34.327	36.907	0.782	6.53e-08	3.64e-08	0.858	110.18	2.197	109.159	2.293	1
2	19502129	19502134	AT2G47510	GCAAC	+	1.13e-05	9.38e-05	0.25	0.37	0.431	22.778	21.445	0.285	12.139	22.556	2.11	0.00358	4.21e-05	0.644	80.766	1.933	79.718	1.659	1
2	19502130	19502135	AT2G47510	CAACA	+	5.91e-15	7.36e-14	0.163	0.421	0.414	65.523	18.971	0.28	51.584	47.131	0.555	2.75e-11	1.22e-10	0.899	91.632	1.95	89.878	1.682	1
2	19502131	19502136	AT2G47510	AACAT	+	1.16e-49	4.59e-48	0.233	0.779	0.7	225.355	19.086	0.269	187.631	134.406	4.293	2.63e-40	3.06e-29	0.383	87.771	1.828	86.661	2.443	1
2	19502153	19502158	AT2G47510	CTAAA	+	3.39e-27	6.64e-26	0.668	0.183	0.32	121.9	28.083	0.275	112.678	61.204	11.598	2.71e-24	1.23e-13	0.0427	92.612	1.805	94.109	1.847	0
2	19502154	19502159	AT2G47510	TAAAC	+	1.14e-14	1.41e-13	0.389	0.687	0.673	64.204	18.438	0.36	49.804	42.771	1.402	6.58e-11	1.04e-09	0.752	103.38	3.828	103.518	1.178	0
2	19502155	19502160	AT2G47510	AAACT	+	8.54e-20	1.28e-18	0.345	0.704	0.661	87.815	17.198	0.372	71.174	54.078	3.416	1.86e-15	4.05e-12	0.474	104.285	3.191	102.071	2.05	0
2	19502156	19502161	AT2G47510	AACTA	+	7.04e-22	1.14e-20	0.307	0.678	0.652	97.41	19.322	0.375	75.489	65.225	1.051	2.26e-16	1.71e-14	0.812	93.591	2.782	91.347	1.08	0
2	19502157	19502162	AT2G47510	ACTAT	+	4.33e-25	7.87e-24	0.267	0.67	0.631	112.2	22.775	0.346	90.569	71.603	1.86	1.39e-19	7.49e-16	0.68	86.939	2.077	86.412	1.2	0
2	19518682	19518687	AT2G47580	ATAGA	+	3.55e-15	4.46e-14	0.208	0.579	0.583	66.542	23.372	0.371	52.514	54.386	0.006	8.84e-12	6.88e-12	1	103.933	3.396	102.265	4.14	0
2	19518683	19518688	AT2G47580	TAGAC	+	4.62e-15	5.77e-14	0.194	0.572	0.58	66.016	15.97	0.439	53.028	53.775	0.378	6.86e-12	6.78e-12	0.932	122.586	2.625	115.648	4.408	0
2	19518684	19518689	AT2G47580	AGACA	+	6.85e-16	8.84e-15	0.208	0.566	0.624	69.834	20.994	0.461	47.544	62.767	1.751	1.01e-10	1.13e-13	0.697	124.311	2.482	117.369	4.322	0
2	19518685	19518690	AT2G47580	GACAA	+	2.42e-17	3.3e-16	0.193	0.567	0.632	76.519	22.879	0.441	52.402	69.213	1.939	9.33e-12	4.77e-15	0.668	81.275	1.824	79.581	1.286	0
2	19518686	19518691	AT2G47580	ACAAT	+	9.07e-31	2.02e-29	0.079	0.519	0.649	138.35	18.986	0.463	86.449	132.036	7.393	5.3e-19	1.94e-28	0.162	81.867	1.889	80.654	1.945	0
2	19518687	19518692	AT2G47580	CAATT	+	4.35e-09	4.21e-08	0.457	0.649	0.769	38.508	31.696	0.273	13.979	38.56	8.695	0.00144	1.62e-08	0.108	110.398	3.073	111.635	1.733	0
2	19518766	19518771	AT2G47580	AAACT	+	1.1e-12	1.26e-11	0.462	0.758	0.784	55.064	22.343	0.32	38.694	48.013	2.592	7.7e-09	1.58e-10	0.576	109.245	1.938	105.182	3.147	1
2	19518767	19518772	AT2G47580	AACTT	+	2.19e-30	4.81e-29	0.26	0.76	0.761	136.591	20.644	0.333	109.308	114.617	1.201	7.18e-24	1.01e-24	0.787	95.833	2.318	90.551	2.455	1
2	19518768	19518773	AT2G47580	ACTTG	+	8.44e-19	1.21e-17	0.357	0.72	0.773	83.233	22.974	0.312	57.29	74.648	7.04	8.51e-13	3.32e-16	0.18	81.901	1.692	81.623	1.902	1
2	19518769	19518774	AT2G47580	CTTGT	+	8.53e-36	2.23e-34	0.362	0.865	0.873	161.499	22.759	0.325	123.212	127.955	7.879	7.8e-27	1.44e-27	0.14	86.633	1.514	86.11	1.34	1
2	19518796	19518801	AT2G47580	AATTG	+	1.81e-26	3.46e-25	0.313	0.707	0.848	118.543	17.383	0.289	59.235	116.365	15.61	3.29e-13	4.28e-25	0.0106	99.567	2.398	97.341	4.931	1
2	19518806	19518811	AT2G47580	AATAT	+	1.86e-09	1.83e-08	0.122	0.382	0.444	40.21	20.938	0.271	36.566	45.027	2.123	2.18e-08	6.79e-10	0.642	102.046	3.413	93.415	2.853	1
2	19523821	19523826	AT2G47590	GGACA	+	2.44e-18	3.45e-17	0.143	0.47	0.395	81.112	26.351	0.251	84.404	50.269	7.388	2.85e-18	2.63e-11	0.162	114.261	6.496	111.801	5.081	1
2	19523846	19523851	AT2G47590	GAAAC	+	1.73e-61	9.13e-60	0.052	0.538	0.504	279.821	15.645	0.362	253.024	224.383	7.287	2.48e-54	1.7e-48	0.167	107.784	2.087	104.816	1.82	1
2	19523847	19523852	AT2G47590	AAACT	+	1.45e-65	8.45e-64	0.048	0.532	0.516	298.591	12.441	0.346	263.573	248.33	6.581	1.35e-56	1.24e-53	0.205	106.634	3.669	104.116	2.347	1
2	19523848	19523853	AT2G47590	AACTT	+	6.42e-64	3.61e-62	0.059	0.535	0.529	291.011	12.96	0.377	251.893	244.679	1.791	4.33e-54	7.51e-53	0.689	95.965	1.603	89.329	1.377	1
2	19523849	19523854	AT2G47590	ACTTG	+	1.11e-69	7.04e-68	0.057	0.535	0.52	317.542	23.008	0.347	278.387	262.242	3.461	8.79e-60	1.26e-56	0.468	82.37	1.154	82.409	1.061	1
2	19523918	19523923	AT2G47590	TAAAC	+	4.23e-36	1.12e-34	0.163	0.649	0.586	162.904	51.558	0.367	155.775	123.062	4.969	1.72e-33	8.07e-27	0.32	101.006	2.81	100.732	1.062	1
2	19523919	19523924	AT2G47590	AAACA	+	2.29e-34	5.75e-33	0.28	0.737	0.702	154.917	34.096	0.371	145.444	121.956	5.761	2.76e-31	1.39e-26	0.259	98.161	3.413	98.506	1.725	1
2	19523920	19523925	AT2G47590	AACAT	+	3.1e-32	7.25e-31	0.244	0.684	0.649	145.105	29.849	0.362	133.54	114.098	9.255	9.6e-29	6.59e-25	0.0913	89.151	3.508	86.156	1.368	1
2	19523926	19523931	AT2G47590	TCGGA	+	6.08e-114	7.84e-112	0.032	0.864	0.859	521.381	23.784	0.29	424.093	452.565	7.827	1.83e-91	2.57e-97	0.142	105.652	5.497	104.861	4.11	1
2	19523929	19523934	AT2G47590	GATAC	+	1.13e-73	7.72e-72	0.071	0.76	0.778	335.926	47.525	0.498	271.164	300.395	1.426	1.59e-58	1.58e-64	0.748	97.442	7.374	92.141	3.572	1
2	19523983	19523988	AT2G47590	AGACT	+	1.57e-27	3.12e-26	0.083	0.619	0.587	123.437	20.519	0.549	119.556	104.928	8.988	9.26e-26	5.92e-23	0.0988	129.677	4.427	125.603	1.851	0
2	19523984	19523989	AT2G47590	GACTT	+	1.61e-26	3.09e-25	0.073	0.593	0.534	118.777	20.324	0.572	119.923	101.897	2.675	7.73e-26	2.62e-22	0.564	89.337	3.011	86.028	1.726	0
2	19523985	19523990	AT2G47590	ACTTG	+	1.38e-46	5.01e-45	0.102	0.764	0.777	211.194	19.632	0.587	172.221	189.363	1.421	2.63e-37	1.08e-40	0.749	79.541	1.326	79.681	1.262	0
2	19531431	19531436	AT2G47610	CGGAT	+	6.63e-63	3.64e-61	0.207	0.507	0.478	286.341	26.685	0.284	279.505	222.245	9.311	5.06e-60	4.88e-48	0.0899	131.497	1.945	126.396	3.486	1
2	19531432	19531437	AT2G47610	GGATT	+	3.7e-68	2.27e-66	0.219	0.526	0.512	310.537	21.837	0.289	282.118	257.408	2.303	1.39e-60	1.38e-55	0.615	131.388	3.994	126.591	4.25	1
2	19531439	19531444	AT2G47610	TAAAA	+	8.52e-11	8.94e-10	0.686	0.793	0.765	46.371	34.799	0.298	45.911	24.896	6.801	4.43e-10	6.73e-06	0.192	103.428	4.327	105.155	1.722	1
2	19531440	19531445	AT2G47610	AAAAC	+	4.56e-194	1.38e-191	0.112	0.601	0.576	890.367	19.58	0.386	788.611	724.288	3.248	6.67e-170	2.67e-156	0.494	109.396	1.749	106.985	1.599	1
2	19531441	19531446	AT2G47610	AAACT	+	1.3e-210	4.53e-208	0.121	0.63	0.606	966.555	20.422	0.353	851.019	785.648	3.2	2.08e-183	1.42e-169	0.5	105.6	3.777	103.974	2.242	1
2	19531442	19531447	AT2G47610	AACTT	+	1.44e-213	5.09e-211	0.138	0.648	0.625	980.175	18.473	0.392	858.652	795.406	2.481	4.69e-185	1.12e-171	0.59	95.335	1.838	89.507	1.354	1
2	19531494	19531499	AT2G47610	TGAAC	+	1.53e-179	4.08e-177	0.177	0.702	0.703	823.475	27.757	0.3	691.134	693.68	4.222	3.93e-149	2.2e-149	0.389	120.419	4.681	121.064	4.358	1
2	19531495	19531500	AT2G47610	GAACC	+	4.66e-188	1.33e-185	0.178	0.718	0.719	862.693	24.03	0.267	717.86	730.236	0.606	6.56e-155	2.75e-157	0.889	92.74	2.783	91.808	2.808	1
2	19531509	19531514	AT2G47610	GGATG	+	1.8e-08	1.7e-07	0.283	0.176	0.215	35.661	12.015	0.332	38.131	16.581	8.048	1.99e-08	0.000405	0.133	125.491	5.688	125.123	6.574	1
2	19531528	19531533	AT2G47610	GGGAC	+	3.79e-111	4.73e-109	0.147	0.66	0.63	508.51	45.555	0.362	438.225	400.884	3.23	3.26e-94	1.8e-86	0.496	115.171	3.468	111.034	2.97	1
2	19536914	19536919	AT2G47630	AATTT	+	7.85e-07	6.85e-06	0.078	0.319	0.232	28.115	22.196	0.269	29.466	18.502	3.401	1.4e-06	0.000157	0.476	102.327	4.027	92.775	2.309	1
2	19538448	19538453	AT2G47640	AGACA	+	3.66e-21	5.78e-20	0.169	0.569	0.536	94.112	29.487	0.254	76.996	72.098	1.576	1.08e-16	5.88e-16	0.724	129.969	2.209	124.921	3.448	0
2	19538450	19538455	AT2G47640	ACATG	+	1.34e-12	1.51e-11	0.211	0.507	0.497	54.682	18.416	0.287	42.507	43.833	0.343	1.19e-09	1.18e-09	0.939	77.543	1.418	77.033	1.808	0
2	19538481	19538486	AT2G47640	TAAAT	+	1.84e-25	3.39e-24	0.075	0.5	0.543	113.905	21.435	0.431	81.273	102.856	0.953	6.7e-18	3.24e-22	0.828	112.109	3.004	109.061	2.281	1
2	19538482	19538487	AT2G47640	AAATT	+	1.34e-24	2.39e-23	0.16	0.596	0.636	109.94	16.597	0.44	75.365	98.113	1.041	1.21e-16	3.32e-21	0.814	114.776	1.631	110.838	2.91	1
2	19538483	19538488	AT2G47640	AATTC	+	5.79e-22	9.41e-21	0.147	0.55	0.591	97.8	14.99	0.404	66.861	86.889	0.737	7.83e-15	8.19e-19	0.867	101.456	2.903	95.488	2.709	1
2	19538484	19538489	AT2G47640	ATTCT	+	2.46e-26	4.67e-25	0.183	0.59	0.668	117.934	22.382	0.365	70.094	109.13	2.947	1.6e-15	1.49e-23	0.531	83.765	1.433	83.513	1.355	1
2	19538569	19538574	AT2G47640	AAAGA	+	1.4e-17	1.92e-16	0.067	0.534	0.494	77.619	21.956	0.419	68.914	61.719	1.368	5.66e-15	9.53e-14	0.758	110.248	2.359	109.883	1.351	0
2	19538570	19538575	AT2G47640	AAGAC	+	3.11e-19	4.55e-18	0.062	0.51	0.516	85.231	21.372	0.425	67.574	74.218	0.318	5.52e-15	4.11e-16	0.945	121.84	4.445	119.421	1.313	0
2	19538571	19538576	AT2G47640	AGACA	+	3.31e-20	5.03e-19	0.055	0.514	0.531	89.709	19.964	0.43	69.782	80.378	1.219	1.86e-15	2.01e-17	0.784	126.34	3.658	122.173	1.585	0
2	19538572	19538577	AT2G47640	GACAT	+	6.87e-21	1.07e-19	0.072	0.553	0.563	92.855	15.72	0.433	72.64	80.307	0.37	4.61e-16	2.07e-17	0.933	82.915	3.331	78.009	1.911	0
2	19538573	19538578	AT2G47640	ACATG	+	5.99e-18	8.36e-17	0.41	0.851	0.874	79.311	27.244	0.42	53.25	67.913	0.614	6.16e-12	9.03e-15	0.888	77.263	0.901	76.725	1.984	0
2	19538665	19538670	AT2G47650	AACCT	-	1.15e-22	1.91e-21	0.203	0.777	0.681	101.04	31.708	0.289	87.502	78.567	3.575	6.24e-19	2.46e-17	0.456	83.736	5.204	77.481	1.758	0
2	19538666	19538671	AT2G47650	AAACC	-	1.31e-22	2.18e-21	0.221	0.784	0.713	100.774	35.155	0.3	79.65	81.683	2.344	1.49e-17	1.05e-17	0.61	97.778	2.522	99.143	1.803	0
2	19552136	19552141	AT2G47690	TAAAC	+	1.29e-24	2.31e-23	0.248	0.625	0.599	110.015	13.922	0.275	83.042	85.736	1.726	2.81e-18	1.44e-18	0.7	103.556	2.018	101.478	1.649	0
2	19552138	19552143	AT2G47690	AACGC	+	1.22e-19	1.81e-18	0.319	0.631	0.64	87.107	26.225	0.282	58.853	69.796	0.147	3.96e-13	3.58e-15	0.978	81.506	3.99	76.827	2.028	0
2	19552239	19552244	AT2G47690	TATGG	+	3.02e-29	6.4e-28	0.949	0.508	0.567	131.338	31.02	0.279	111.471	98.763	1.755	4.91e-24	1.22e-21	0.696	85.496	2.285	85.284	1.968	1
2	19552240	19552245	AT2G47690	ATGGA	+	8.02e-28	1.61e-26	0.273	0.764	0.726	124.781	23.497	0.408	98.511	89.576	2.35	2.83e-21	1.11e-19	0.609	101.043	3.113	98.895	3.732	1
2	19552241	19552246	AT2G47690	TGGAC	+	8.34e-28	1.67e-26	0.158	0.665	0.633	124.703	24.857	0.397	99.509	95.191	0.733	1.73e-21	7.03e-21	0.868	119.359	2.467	113.94	1.658	1
2	19552242	19552247	AT2G47690	GGACA	+	7.55e-27	1.46e-25	0.214	0.713	0.694	120.298	24.265	0.428	95.391	93.416	1.504	1.31e-20	1.68e-20	0.735	120.252	3.862	112.681	3.225	1
2	19552243	19552248	AT2G47690	GACAT	+	1.73e-22	2.87e-21	0.238	0.694	0.696	100.213	38.261	0.414	81.654	89.005	0.03	5.57e-18	2.89e-19	1	80.748	2.819	77.14	1.637	1
2	19552244	19552249	AT2G47690	ACATG	+	1.49e-22	2.48e-21	0.302	0.75	0.731	100.513	26.891	0.386	81.455	80.343	0.315	1.06e-17	1.03e-17	0.945	76.889	1.445	75.634	1.635	1
2	19552365	19552370	AT2G47700	TACAT	-	2.42e-22	3.99e-21	0.59	0.209	0.238	99.543	30.104	0.278	84.369	66.237	0.649	2.89e-18	1.04e-14	0.883	81.717	2.506	84.803	1.58	1
2	19552366	19552371	AT2G47700	GTACA	-	6.52e-24	1.14e-22	0.596	0.206	0.218	106.775	33.716	0.304	86.939	74.047	0.657	8.24e-19	2.26e-16	0.881	77.497	1.456	76.906	1.152	1
2	19552402	19552407	AT2G47700	AACTT	-	4.98e-57	2.36e-55	0.155	0.734	0.767	259.285	11.037	0.437	199.399	193.149	3.183	7.9e-43	8.43e-42	0.502	95.676	1.655	89.812	1.166	1
2	19552403	19552408	AT2G47700	AAACT	-	1.04e-53	4.53e-52	0.148	0.732	0.75	243.999	11.245	0.457	197.007	180.248	2.565	2.57e-42	4.89e-39	0.579	105.867	3.759	103.884	2.046	1
2	19552404	19552409	AT2G47700	AAAAC	-	3.46e-51	1.42e-49	0.138	0.711	0.719	232.381	3.282	0.484	190.991	176.869	0.192	5.02e-41	2.57e-38	0.97	110.33	1.794	107.195	1.774	1
2	19552405	19552410	AT2G47700	CAAAA	-	4.91e-50	1.96e-48	0.83	0.247	0.281	227.077	11.675	0.425	188	159.346	2.756	2.19e-40	1.44e-34	0.555	106.202	1.502	109.312	1.82	1
2	19552406	19552411	AT2G47700	TCAAA	-	5.86e-24	1.02e-22	0.975	0.648	0.733	106.987	26.362	0.373	102.496	66.787	5.034	4e-22	7.96e-15	0.315	87.855	1.611	88.617	2.319	1
2	19552420	19552425	AT2G47700	ACTTG	-	3.54e-55	1.6e-53	0.181	0.761	0.767	250.759	14.858	0.415	198.325	186	0.853	1.34e-42	2.86e-40	0.847	80.216	1.465	80.139	1.58	0
2	19552421	19552426	AT2G47700	GACTT	-	1.97e-56	9.19e-55	0.187	0.76	0.774	256.534	17.526	0.477	197.738	195.31	0.24	1.79e-42	2.89e-42	0.959	89.989	2.164	85.895	1.824	0
2	19552422	19552427	AT2G47700	GGACT	-	9.89e-57	4.65e-55	0.187	0.744	0.773	257.911	17.26	0.443	190.781	200.61	1.369	2.81e-41	4.19e-43	0.757	124.969	2.423	118.386	2.881	1
2	19552423	19552428	AT2G47700	GGGAC	-	5.11e-62	2.73e-60	0.138	0.732	0.73	282.258	17.403	0.494	222.862	207.727	0.021	7.38e-48	6.29e-45	1	119.839	2.994	117.185	2.508	1
2	19552424	19552429	AT2G47700	GGGGA	-	5.37e-35	1.38e-33	0.143	0.602	0.583	157.819	46.416	0.377	138.998	119.007	0.702	6.57e-30	5.91e-26	0.873	114.092	3.154	114.663	1.766	1
2	19552429	19552434	AT2G47700	AAACT	-	6.1e-14	7.29e-13	0.082	0.336	0.336	60.856	25.238	0.31	49.626	47.113	0.35	7.17e-11	1.24e-10	0.938	107.926	3.814	105.066	2.18	1
2	19554872	19554877	AT2G47710	GACAA	-	1.21e-33	2.96e-32	0.319	0.773	0.766	151.595	28.54	0.409	128.536	116.319	2.531	1.12e-27	2.21e-25	0.584	79.946	2.037	76.897	1.239	1
2	19554873	19554878	AT2G47710	AGACA	-	1.35e-33	3.3e-32	0.309	0.773	0.753	151.373	33.176	0.417	133.804	112.556	3.088	8.44e-29	1.41e-24	0.513	121.749	3.081	111.668	2.132	1
2	19554874	19554879	AT2G47710	TAGAC	-	7.89e-32	1.82e-30	0.241	0.659	0.62	143.234	29.157	0.417	133.644	102.229	3.851	9.13e-29	2.23e-22	0.427	118.439	3.423	112.422	2.658	1
2	19554875	19554880	AT2G47710	TTAGA	-	8.68e-41	2.66e-39	0.311	0.748	0.737	184.49	22.175	0.365	156.114	141.09	0.593	1.45e-33	1.14e-30	0.892	103.971	2.422	102.967	2.718	1
2	19554935	19554940	AT2G47710	GACAA	-	2.96e-94	2.89e-92	0.174	0.734	0.654	430.715	41.982	0.48	399.151	287.192	12.613	8.77e-86	5.5e-62	0.0303	82.348	2.903	79.864	1.167	1
2	19554936	19554941	AT2G47710	AGACA	-	2.77e-103	3.1e-101	0.157	0.74	0.665	472.298	35.051	0.475	433.374	321.736	20.902	3.62e-93	2.03e-69	0.00136	124.873	5.028	120.592	2.385	1
2	19554937	19554942	AT2G47710	AAGAC	-	1.04e-89	9.43e-88	0.17	0.713	0.636	409.789	38.498	0.395	381.925	273.298	18.68	4.49e-82	5.36e-59	0.00332	120.124	5.469	119.249	2.089	1
2	19554938	19554943	AT2G47710	CAAGA	-	3.26e-132	5.3e-130	0.305	0.905	0.866	605.519	43.736	0.287	521.42	416.065	12.721	3.67e-112	9.69e-90	0.0293	110.992	3.185	110.82	2.382	1
2	19554947	19554952	AT2G47710	ACAAC	-	4.9e-16	6.36e-15	0.521	0.309	0.373	70.504	59.833	0.293	69.948	34.972	13.709	3.4e-15	4.77e-08	0.0208	80.487	1.478	81.454	2.017	1
2	19554948	19554953	AT2G47710	AACAA	-	4.04e-60	2.06e-58	0.153	0.519	0.536	273.518	21.893	0.289	223.035	235.681	0.559	3.42e-48	1.27e-50	0.898	88.544	2.663	86.607	3.835	1
2	19571089	19571094	AT2G47790	ATACT	-	5.22e-14	6.25e-13	0.762	0.188	0.28	61.169	19.424	0.339	59.052	37.732	3.242	7.08e-13	1.23e-08	0.495	81.909	1.782	79.905	1.054	0
2	19594250	19594255	AT2G47840	ACCAA	-	1.24e-14	1.52e-13	0.04	0.255	0.248	64.04	14.69	0.262	51.295	53.092	7.011	1.6e-11	1.3e-11	0.181	74.464	1.244	74.186	1.197	0
2	19594251	19594256	AT2G47840	GACCA	-	7.58e-19	1.09e-17	0.067	0.342	0.318	83.448	42.11	0.264	67.72	62.989	2.675	1.01e-14	5.12e-14	0.564	79.372	2.664	76.342	2.643	0
2	19610985	19610990	AT2G47900	AGACT	-	1.16e-56	5.43e-55	0.34	0.933	0.946	257.595	14.389	0.481	157.927	206.008	0.294	3e-34	2.91e-44	0.949	130.513	2.152	124.369	1.458	0
2	19611047	19611052	AT2G47900	AAGAC	-	1.28e-18	1.84e-17	0.049	0.372	0.39	82.395	20.361	0.325	57.676	73.433	1.306	7.05e-13	6.04e-16	0.769	117.958	4.407	112.118	3.93	0
2	19611048	19611053	AT2G47900	GAAGA	-	1.71e-13	2.01e-12	0.137	0.455	0.448	58.792	17.708	0.312	43.674	51.99	0.64	6.71e-10	2.23e-11	0.884	103.714	2.474	104.895	2.791	0
2	19611132	19611137	AT2G47900	AGACT	-	2.89e-14	3.5e-13	0.044	0.278	0.33	62.349	29.518	0.312	42.266	61.015	1.721	1.34e-09	2.66e-13	0.7	129.981	4.031	124.926	2.179	0
2	19611133	19611138	AT2G47900	AAGAC	-	1.29e-23	2.22e-22	0.151	0.585	0.587	105.412	13.234	0.342	76.354	89.168	0.006	7.47e-17	2.67e-19	1	123.267	3.804	121.062	3.03	0
2	19611134	19611139	AT2G47900	GAAGA	-	8.53e-19	1.23e-17	0.136	0.509	0.506	83.21	30.108	0.372	59.977	71.268	0.869	2.28e-13	1.74e-15	0.843	105.813	2.319	108.396	2.371	0
2	19618125	19618130	AT2G47940	ATCTC	-	4.57e-51	1.87e-49	0.084	0.508	0.522	231.826	24.65	0.504	154.674	212.973	1.605	1.49e-33	9.36e-46	0.719	76.299	1.039	76.501	0.985	1
2	19618126	19618131	AT2G47940	AATCT	-	7.71e-78	5.67e-76	0.152	0.707	0.724	355.119	29.234	0.471	221.754	321.032	0.468	6.41e-48	5.69e-69	0.915	102.682	4.876	93.831	4.992	1
2	19618127	19618132	AT2G47940	GAATC	-	8.77e-75	6.09e-73	0.158	0.708	0.732	341.044	25.017	0.487	209.233	311.42	2.811	3.1e-45	6.69e-67	0.547	112.09	1.769	106.337	1.624	1
2	19618128	19618133	AT2G47940	AGAAT	-	6.37e-47	2.33e-45	0.17	0.68	0.717	212.739	21.36	0.474	125.79	199.968	2.076	2.19e-27	5.73e-43	0.648	130.221	2.774	129.22	2.289	1
2	19618209	19618214	AT2G47940	GGATT	-	1.11e-64	6.36e-63	0.044	0.447	0.456	294.517	13.391	0.4	202.654	266.414	2.438	7.99e-44	3.19e-57	0.595	131.708	3.311	127.491	3.075	1
2	19618210	19618215	AT2G47940	TGGAT	-	2.52e-67	1.52e-65	0.034	0.441	0.451	306.694	15.19	0.389	214.172	279.842	2.882	2.71e-46	4.17e-60	0.539	125.689	6.289	126.924	1.699	1
2	19618218	19618223	AT2G47940	AACCT	-	4.95e-68	3.02e-66	0.062	0.558	0.511	309.954	16.274	0.385	225.455	260.323	7.569	1.04e-48	6.47e-56	0.154	84.583	1.808	77.706	1.511	1
2	19618219	19618224	AT2G47940	AAACC	-	4.87e-69	3.05e-67	0.06	0.54	0.49	314.589	22.894	0.421	223.869	268.843	2.16	2.26e-48	9.64e-58	0.637	96.89	2.948	96.882	2.586	1
2	19618220	19618225	AT2G47940	CAAAC	-	1.24e-67	7.5e-66	0.054	0.521	0.471	308.12	31.538	0.408	220.777	259.382	2.865	1.05e-47	1.03e-55	0.541	103.647	1.667	100.604	1.586	1
2	19618255	19618260	AT2G47940	AAACT	-	5.53e-79	4.16e-77	0.114	0.595	0.562	360.387	35.674	0.334	258.187	306.298	8.164	9.71e-56	8.45e-66	0.128	103.779	3.012	101.534	2.757	0
2	19618256	19618261	AT2G47940	CAAAC	-	1.18e-05	9.76e-05	0.778	0.882	0.779	22.698	16.779	0.348	18.307	0.076	19.958	0.000171	0.965	0.00473	103.451	4.046	105.177	2.678	0
2	19628994	19628999	AT2G47960	AAAAC	+	0.00266	0.0204	0.97	1	1	11.856	3.928	0.328	15.657	12.202	0	0.00124	0.00352	1	110.175	0.654	108.459	2.492	1
2	19628995	19629000	AT2G47960	AAACT	+	1.76e-23	3.02e-22	0.124	0.574	0.508	104.789	19.354	0.312	91.788	68.878	1.798	7.63e-20	2.86e-15	0.689	105.541	3.693	102.947	2.274	1
2	19628996	19629001	AT2G47960	AACTA	+	1.17e-22	1.95e-21	0.156	0.613	0.568	100.995	22.094	0.342	85.48	70.705	0.774	1.68e-18	1.17e-15	0.859	93.845	2.632	90.91	1.45	1
2	19629015	19629020	AT2G47960	ATGGA	+	2.93e-18	4.14e-17	0.324	0.746	0.8	80.744	23.564	0.306	53.214	65.381	2.427	6.28e-12	3.12e-14	0.597	102.511	5.295	102.822	3.032	0
2	19629018	19629023	AT2G47960	GACTA	+	6.71e-14	8.01e-13	0.477	0.856	0.861	60.664	19.705	0.328	45.603	42.906	0.108	5.15e-10	9.73e-10	0.986	89.354	1.684	88.917	1.39	0
2	19629043	19629048	AT2G47960	TACAA	+	1.94e-08	1.83e-07	0.209	0.411	0.528	35.517	17.296	0.415	15.223	37.937	5.951	0.00078	2.19e-08	0.246	84.419	1.483	78.752	2.163	0
2	19629044	19629049	AT2G47960	ACAAA	+	8.54e-09	8.17e-08	0.364	0.609	0.691	37.156	14.934	0.453	23.982	34.194	5.126	1.05e-05	1.38e-07	0.308	81.705	1.467	81.969	2.528	0
2	19629045	19629050	AT2G47960	CAAAC	+	4.8e-43	1.58e-41	0.278	0.884	0.935	194.885	22.989	0.524	121.631	150.377	2.213	1.69e-26	2.35e-32	0.629	105.303	1.81	101.679	1.464	0
2	19629047	19629052	AT2G47960	AACCA	+	2.69e-05	0.00022	0.913	0.992	1	21.046	18.668	0.404	17.157	18.97	1.98	0.0003	0.000247	0.662	84.531	1.052	80.24	2.697	0
2	19636804	19636809	AT2G47980	AAACA	+	8.22e-09	7.87e-08	0.163	0.556	0.488	37.234	20.917	0.288	37.126	25.55	1.992	3.27e-08	4.88e-06	0.66	99.67	3.492	100.555	2.047	0
2	19636870	19636875	AT2G47980	ACCAA	+	1.22e-30	2.7e-29	0.101	0.76	0.836	137.765	10.894	0.401	96.801	126.142	1.99	3.3e-21	3.52e-27	0.661	74.726	1.11	74.298	1.278	0
2	19636871	19636876	AT2G47980	CCAAC	+	7.25e-33	1.73e-31	0.081	0.768	0.856	148.01	10.96	0.407	105.749	139.032	2.548	4.11e-23	6.22e-30	0.582	86.407	1.928	84.945	2.348	0
2	19647045	19647050	AT2G48020	TGGGA	+	3.16e-61	1.66e-59	0.15	0.641	0.645	278.613	31.761	0.253	195.95	204.766	0.581	2.19e-42	5.37e-44	0.894	111.25	2.876	111.653	1.907	0
2	19647046	19647051	AT2G48020	GGGAC	+	5.01e-83	4.05e-81	0.053	0.595	0.545	379.005	10.007	0.484	305.467	264.747	1.524	1.31e-65	3.65e-57	0.732	117.487	3.276	114.153	2.662	0
2	19647047	19647052	AT2G48020	GGACA	+	1.2e-81	9.46e-80	0.044	0.582	0.52	372.653	18.649	0.501	299.534	249.949	2.439	2.49e-64	5.53e-54	0.595	117.679	4.709	111.226	3.052	0
2	19647048	19647053	AT2G48020	GACAT	+	5.72e-10	5.78e-09	0.168	0.334	0.346	42.565	16.157	0.495	28.109	31.928	0.318	1.38e-06	4.2e-07	0.945	81.442	3.506	78.783	3.574	0
2	19647049	19647054	AT2G48020	ACATA	+	1.44e-09	1.43e-08	0.174	0.338	0.342	40.721	15.754	0.459	28.089	29.524	0.013	1.39e-06	1.36e-06	1	78.299	1.944	77.634	2.118	0
2	19647050	19647055	AT2G48020	CATAA	+	1.21e-15	1.54e-14	0.16	0.372	0.37	68.703	13.438	0.34	49.76	49.666	0.632	3.56e-11	3.53e-11	0.885	87.838	2.291	74.496	1.521	0
2	19647067	19647072	AT2G48020	GATCT	+	3.26e-19	4.77e-18	0.229	0.519	0.458	85.136	31.936	0.264	74.25	49.581	2.399	4.13e-16	3.69e-11	0.602	89.606	4.655	85.063	5.232	0
2	19647139	19647144	AT2G48020	TGAAC	+	5.94e-49	2.3e-47	0.27	0.756	0.794	222.091	15.468	0.399	137.357	166.348	0.948	7.46e-30	9.05e-36	0.829	120.345	4.55	119.357	4.474	0
2	19647140	19647145	AT2G48020	GAACT	+	5.8e-62	3.1e-60	0.15	0.702	0.741	282.003	9.609	0.369	181.698	211.479	0.852	2.47e-39	1.96e-45	0.847	100.987	1.971	98.966	2.291	0
2	19647141	19647146	AT2G48020	AACTT	+	2.48e-64	1.4e-62	0.216	0.795	0.835	292.918	9.524	0.387	182.332	218.346	1.295	1.81e-39	6.61e-47	0.77	94.484	1.798	90.005	2.599	0
2	19647142	19647147	AT2G48020	ACTTT	+	3.49e-57	1.66e-55	0.156	0.716	0.726	259.993	9.849	0.464	176.856	189.158	0.149	2.68e-38	1.19e-40	0.978	83.387	2.178	83.9	2.187	0
2	19647147	19647152	AT2G48020	GGACT	+	3.18e-37	8.72e-36	0.027	0.394	0.524	168.076	15.78	0.395	89.015	145.622	5.146	1.51e-19	2.43e-31	0.306	121.324	3.721	115.57	2.687	0
2	19647148	19647153	AT2G48020	GACTT	+	1.44e-36	3.86e-35	0.031	0.382	0.554	165.061	21.215	0.418	78.981	147.509	6.99	2.06e-17	9.63e-32	0.182	86.187	2.279	81.969	1.181	0
2	19672928	19672933	AT2G48100	GAAGA	+	2.48e-20	3.79e-19	0.157	0.624	0.692	90.286	21.73	0.482	51.649	85.247	2.274	1.35e-11	1.83e-18	0.619	105.458	1.866	109.218	1.862	0
2	19672929	19672934	AT2G48100	AAGAC	+	4.23e-19	6.17e-18	0.169	0.624	0.694	84.613	24.18	0.508	48.289	79.879	1.554	7e-11	2.55e-17	0.727	124.072	3.826	120.737	2.909	0
2	19672930	19672935	AT2G48100	AGACT	+	8.65e-20	1.3e-18	0.16	0.62	0.692	87.787	22.464	0.505	49.112	80.6	1.452	4.68e-11	1.79e-17	0.745	134.812	2.654	127.854	1.994	0
2	19672931	19672936	AT2G48100	GACTT	+	9.24e-20	1.38e-18	0.119	0.565	0.642	87.656	19.702	0.446	50.223	81.184	1.635	2.71e-11	1.35e-17	0.714	92.703	2.19	87.828	1.503	0
2	19672960	19672965	AT2G48100	TTGGA	+	4.74e-19	6.9e-18	0.108	0.628	0.609	84.385	21.437	0.328	58.832	69.301	0.22	4.01e-13	4.57e-15	0.964	105.731	2.935	105.227	2.181	1
2	19689494	19689499	AT2G48160	GTCAA	-	2.45e-10	2.52e-09	0.832	0.347	0.536	44.257	34.237	0.379	43.694	22.339	6.37	1.31e-09	2.36e-05	0.218	77.345	1.024	78.206	1.451	0
3	14696	14701	AT3G01050	GAGAC	+	2.08e-10	2.15e-09	0.184	0.537	0.465	44.584	30.455	0.273	40.289	27.329	3.325	6.95e-09	2.03e-06	0.485	121.405	5.108	120.976	2.889	0
3	14773	14778	AT3G01050	AATTA	+	0.000289	0.00227	0	0.079	0.053	16.3	5.689	0.364	17.775	11.316	4.61	0.000439	0.00547	0.352	101.512	4.581	94.806	1.417	0
3	16684	16689	AT3G01060	ACATT	-	5.51e-11	5.83e-10	0.067	0.376	0.385	47.244	17.865	0.495	47.504	50.417	0.696	1.03e-10	4.82e-11	0.874	83.141	3.628	78.818	1.161	0
3	16685	16690	AT3G01060	GACAT	-	3.17e-09	3.1e-08	0.052	0.384	0.245	39.138	33.293	0.475	52.724	32.014	9.226	1.58e-11	2.04e-07	0.0922	80.597	2.031	79.666	1.6	0
3	16686	16691	AT3G01060	AGACA	-	9.59e-07	8.34e-06	0.126	0.404	0.257	27.715	19.964	0.557	35.25	20.707	11.029	8.2e-08	5.29e-05	0.0517	123.855	4.071	121.112	3.033	0
3	16687	16692	AT3G01060	CAGAC	-	1.22e-07	1.11e-06	0.116	0.42	0.268	31.841	21.081	0.557	37.409	24.9	13.193	2.85e-08	6.72e-06	0.0248	104.172	4.442	119.264	2.621	0
3	16688	16693	AT3G01060	GCAGA	-	5.67e-09	5.47e-08	0.091	0.416	0.275	37.976	14.978	0.273	63.595	47.177	10.813	7.65e-14	1.2e-10	0.0557	99.564	5.86	98.425	4.973	0
3	16739	16744	AT3G01060	AACAA	-	1.62e-114	2.1e-112	0.078	0.654	0.662	524.029	15.67	0.411	432.294	403.973	0.276	6.18e-93	3.91e-87	0.953	87.332	4.752	82.319	1.887	0
3	16740	16745	AT3G01060	AAACA	-	4.59e-119	6.32e-117	0.083	0.672	0.672	544.967	13.874	0.425	454.705	413.659	0.767	9.11e-98	3.2e-89	0.86	100.596	4.599	100.423	1.912	0
3	16741	16746	AT3G01060	GAAAC	-	1.35e-98	1.4e-96	0.919	0.351	0.354	450.712	11.193	0.404	376.955	342.561	0.032	5.29e-81	6.66e-74	1	103.876	1.536	107.673	3.236	0
3	16742	16747	AT3G01060	AGAAA	-	8.71e-10	8.73e-09	0.49	0.313	0.255	41.723	21.957	0.352	23.032	39.133	3.261	1.67e-05	1.22e-08	0.493	128.364	2.672	128.294	3.428	0
3	16756	16761	AT3G01060	GGATA	-	5.48e-171	1.36e-168	0.057	0.669	0.708	784.08	23.266	0.293	620.982	641.818	3.491	5.8e-134	3.54e-138	0.466	128.562	2.713	125.715	2.118	1
3	16757	16762	AT3G01060	AGGAT	-	2.34e-168	5.66e-166	0.089	0.706	0.757	771.971	15.833	0.29	589.66	633.968	5.002	3.4e-127	1.76e-136	0.317	120.719	3.785	121.879	2.497	1
3	31264	31269	AT3G01090	AGACT	-	2.36e-09	2.31e-08	0.417	0.848	0.77	39.733	17.014	0.376	38.718	25.695	2.141	1.49e-08	4.55e-06	0.64	130.09	2.454	124.186	3.018	1
3	31266	31271	AT3G01090	TAAGA	-	1.08e-12	1.23e-11	0.12	0.6	0.481	55.102	15.984	0.256	51.583	36.002	6.399	2.75e-11	2.87e-08	0.217	108.187	2.411	108.737	1.444	1
3	31285	31290	AT3G01090	ACCTC	-	4.07e-10	4.14e-09	0.117	0.462	0.5	43.245	25.333	0.255	31.446	37.993	0.522	2.69e-07	2.14e-08	0.905	69.79	1.142	69.709	1.003	0
3	31359	31364	AT3G01090	AATTA	-	2.45e-11	2.63e-10	0.045	0.427	0.375	48.865	6.019	0.414	44.223	37.082	0.878	1.01e-09	1.69e-08	0.842	102.421	2.955	93.976	1.917	1
3	34925	34930	AT3G01100	CACAC	-	3.94e-08	3.66e-07	0.282	0.707	0.66	34.099	21.579	0.339	29.251	24.432	1.181	1.55e-06	8.46e-06	0.79	82.712	1.705	81.821	1.898	1
3	34926	34931	AT3G01100	ACACA	-	3.6e-09	3.5e-08	0.108	0.494	0.51	38.886	17.329	0.428	29.486	33.169	1.111	7.01e-07	2.28e-07	0.803	75.164	1.866	73.263	1.295	1
3	39122	39127	AT3G01120	ACATT	-	6.64e-150	1.31e-147	0.112	0.502	0.569	686.99	79.201	0.311	488.481	618.384	15.593	2.33e-105	4.1e-133	0.0107	82.479	1.811	81.209	1.918	1
3	39123	39128	AT3G01120	GACAT	-	1.07e-117	1.45e-115	0.121	0.49	0.533	538.669	69.757	0.283	404.31	471.795	6.544	3.41e-87	1.83e-101	0.207	83.778	2.404	81	1.028	1
3	39124	39129	AT3G01120	CGACA	-	1.2e-23	2.06e-22	0.536	0.36	0.345	105.56	31.805	0.301	80.764	91.37	0.738	8.6e-18	9.07e-20	0.866	106.92	3.746	108.294	3.778	1
3	39125	39130	AT3G01120	GCGAC	-	2.19e-21	3.48e-20	0.516	0.351	0.334	95.144	42.126	0.324	72.422	86.091	1.011	5.12e-16	1.21e-18	0.818	91.299	4.507	91.724	2.63	1
3	44519	44524	AT3G01130	TTGGT	-	0.000396	0.00311	0.648	0.475	0.349	15.668	14.046	0.305	6.791	17.125	3.101	0.0508	0.000614	0.511	101.946	2.254	103.097	1.648	0
3	44534	44539	AT3G01130	AACCT	-	3.24e-08	3.02e-07	0.143	0.417	0.518	34.491	12.65	0.326	15.081	35.065	2.407	0.000837	8.99e-08	0.6	86.201	2.58	79.11	2.052	0
3	44535	44540	AT3G01130	AAACC	-	3.27e-08	3.04e-07	0.167	0.463	0.53	34.473	10.791	0.329	20.624	33.322	3.104	5.45e-05	2.11e-07	0.511	100.533	3.712	100.321	2.157	0
3	44536	44541	AT3G01130	TAAAC	-	3.93e-09	3.82e-08	0.149	0.444	0.527	38.707	15.399	0.324	22.669	37.906	4.193	1.99e-05	2.23e-08	0.393	105.022	1.34	102.746	1.353	0
3	54468	54473	AT3G01150	GACCA	+	1.55e-08	1.46e-07	0.346	0.727	0.767	35.971	10.344	0.429	24.491	31.406	7.299	8.15e-06	5.42e-07	0.167	80.069	2.246	75.784	1.892	0
3	58800	58805	AT3G01170	ACAAA	+	8.79e-13	1e-11	0.876	0.536	0.545	55.52	16.561	0.326	40.657	45.988	0.583	2.95e-09	4.24e-10	0.894	81.705	1.713	82.493	1.625	0
3	58801	58806	AT3G01170	CAAAA	+	9.05e-19	1.3e-17	0.906	0.487	0.47	83.093	20.881	0.369	57.201	71.82	0.097	8.9e-13	1.33e-15	0.987	106.766	2.769	109.88	1.68	0
3	58804	58809	AT3G01170	AAACT	+	1.56e-17	2.15e-16	0.067	0.45	0.487	77.393	15.904	0.419	51.538	69.116	0.596	1.43e-11	5e-15	0.891	107.029	4.899	106.233	2.161	0
3	58805	58810	AT3G01170	AACTT	+	3.19e-18	4.5e-17	0.099	0.448	0.549	80.574	23.087	0.376	42.542	76.924	3.083	1.17e-09	1.09e-16	0.513	95.51	2.244	89.659	2.215	0
3	58806	58811	AT3G01170	ACTTA	+	2.4e-23	4.09e-22	0.178	0.619	0.698	104.168	22.178	0.256	57.361	95.541	2.073	8.22e-13	1.17e-20	0.649	82.147	1.816	81.735	1.801	0
3	58866	58871	AT3G01170	GATAT	+	1.42e-16	1.89e-15	0.104	0.459	0.483	72.977	9.877	0.39	49.315	62.74	0.194	4.23e-11	1.14e-13	0.969	96.814	5.259	89.313	2.262	1
3	58867	58872	AT3G01170	ATATT	+	2.02e-13	2.37e-12	0.147	0.481	0.495	58.461	11.523	0.401	39.577	49.532	0.221	4.99e-09	7.44e-11	0.963	88.009	2.228	88.92	3.271	1
3	58894	58899	AT3G01170	GAACA	+	8.02e-18	1.11e-16	0.836	0.325	0.483	78.73	12.593	0.372	74.814	44.059	9.757	3.12e-16	5.53e-10	0.0782	95.965	1.867	96.597	3.115	0
3	62400	62405	AT3G01180	ATTGT	-	3.38e-23	5.74e-22	0.093	0.645	0.642	103.481	24.085	0.405	90.379	86.818	1.406	1.52e-19	4.3e-19	0.752	86.356	1.512	86.914	1.374	1
3	62401	62406	AT3G01180	AATTG	-	6.22e-25	1.12e-23	0.082	0.643	0.657	111.475	39.746	0.468	94.683	94.821	4.293	9.36e-21	9.04e-21	0.383	102.875	4.246	97.746	3.906	1
3	62402	62407	AT3G01180	GAATT	-	4.32e-27	8.45e-26	0.078	0.648	0.663	121.413	28.803	0.534	98.979	104.598	0.235	1.14e-21	1.38e-22	0.96	113.022	2.043	107.794	1.627	1
3	62403	62408	AT3G01180	GGAAT	-	2.02e-26	3.85e-25	0.075	0.65	0.631	118.326	38.401	0.552	102.584	96.868	0.161	3.83e-22	3.1e-21	0.975	123.218	4.984	120.948	5.414	1
3	62414	62419	AT3G01180	AACAT	-	4.93e-06	4.16e-05	0.87	0.597	0.626	24.44	15.647	0.266	22.945	18.449	2.315	3.44e-05	0.000161	0.613	92.571	2.118	83.728	2.911	0
3	87706	87711	AT3G01280	GCAAC	+	1.35e-05	0.000112	0.856	0.825	0.777	22.422	21.656	0.272	14.764	30.718	8.927	0.000979	7.61e-07	0.1	83.654	3.142	82.221	1.962	1
3	87707	87712	AT3G01280	CAACT	+	7.91e-18	1.1e-16	0.289	0.43	0.476	78.756	27.36	0.259	51.818	84.993	5.424	1.24e-11	2.08e-18	0.285	96.541	2.309	94.006	3.427	1
3	87708	87713	AT3G01280	AACTA	+	9.64e-23	1.61e-21	0.307	0.472	0.52	101.386	31.683	0.288	62.073	99.871	5.733	8.18e-14	1.4e-21	0.261	92.478	1.483	91.621	2.617	1
3	87709	87714	AT3G01280	ACTAC	+	2.11e-63	1.17e-61	0.157	0.457	0.476	288.635	11.09	0.272	223.246	244.535	1.628	3.08e-48	1.6e-52	0.714	87.933	2.451	88.137	1.961	1
3	87736	87741	AT3G01280	GGATT	+	1.13e-47	4.21e-46	0.346	0.655	0.695	216.202	24.708	0.319	160.579	191.407	4.981	8.14e-35	3.94e-41	0.319	133.04	3.001	127.77	4.979	1
3	87737	87742	AT3G01280	GATTT	+	5.98e-40	1.79e-38	0.398	0.661	0.704	180.629	23.657	0.295	125.218	161.82	5.871	2.91e-27	8.42e-35	0.251	90.863	4.599	87.04	3.691	1
3	87738	87743	AT3G01280	ATTTG	+	6.66e-99	6.98e-97	0.135	0.548	0.57	452.119	25.24	0.258	354.368	379.632	2.406	1.95e-76	1.38e-81	0.6	78.927	1.208	79.686	1.652	1
3	87747	87752	AT3G01280	AGAAT	+	3.25e-146	6.18e-144	0.957	0.506	0.466	669.997	35.764	0.347	523.432	589.677	4.292	6.8e-113	6.47e-127	0.383	129.908	2.688	130.462	4.061	1
3	87748	87753	AT3G01280	GAATA	+	3.09e-138	5.42e-136	0.965	0.538	0.507	633.257	28.175	0.368	505.411	556.42	4.924	5.21e-109	9.87e-120	0.324	108.637	1.272	112.748	3.234	1
3	87749	87754	AT3G01280	AATAA	+	3.56e-125	5.34e-123	0.943	0.521	0.484	573.107	25.881	0.391	448.198	502.98	3.552	1.15e-96	3.44e-108	0.459	95.629	2.803	101.132	6.349	1
3	87787	87792	AT3G01280	GAAAC	+	6.68e-45	2.31e-43	0.188	0.615	0.602	203.434	20.487	0.347	174.872	160.221	0.339	1.41e-37	9.34e-35	0.94	106.238	2.673	103.716	1.034	0
3	87788	87793	AT3G01280	AAACT	+	8.28e-44	2.77e-42	0.201	0.613	0.617	198.401	14.767	0.334	159.737	156.582	1.096	2.44e-34	5.63e-34	0.806	102.756	3.257	101.485	1.873	0
3	87789	87794	AT3G01280	AACTC	+	2.71e-36	7.22e-35	0.197	0.578	0.578	163.791	17.369	0.373	132.9	128.015	0.012	1.32e-28	7.07e-28	1	93.039	2.551	90.397	0.974	0
3	94204	94209	AT3G01310	GTTGG	-	2.08e-05	0.000171	0.613	0.176	0.426	21.56	14.878	0.318	21.12	8.764	8.023	8.46e-05	0.0187	0.134	85.516	2.235	85.325	2.052	0
3	94205	94210	AT3G01310	AGTTG	-	1.59e-05	0.000131	0.717	0.265	0.538	22.101	17.086	0.314	21.729	7.722	9.369	6.27e-05	0.0216	0.114	125.517	3.208	116.178	4.82	0
3	94226	94231	AT3G01310	AATTG	-	3.22e-15	4.05e-14	0.106	0.579	0.568	66.739	36.805	0.41	33.455	63.453	0.043	1e-07	8.04e-14	0.999	102.912	5.798	92.773	3.212	1
3	94227	94232	AT3G01310	AAATT	-	3.23e-14	3.91e-13	0.118	0.583	0.594	62.125	21.593	0.433	28.065	58.299	0.216	1.41e-06	1.01e-12	0.965	116.735	1.88	114.323	1.677	1
3	94228	94233	AT3G01310	GAAAT	-	7.17e-14	8.55e-13	0.088	0.543	0.544	60.532	21.992	0.414	29.128	58.056	0.004	8.36e-07	1.14e-12	1	112.679	3.36	110.91	2.294	1
3	127379	127384	AT3G01340	ACTTT	-	4.5e-13	5.19e-12	0.138	0.632	0.571	56.861	24.345	0.261	48.232	44.611	2.144	1.42e-10	4.21e-10	0.639	83.293	1.404	83.613	1.535	0
3	127381	127386	AT3G01340	AAACT	-	3.22e-09	3.14e-08	0.171	0.581	0.545	39.11	12.343	0.346	32.879	30.111	0.268	2.63e-07	5.18e-07	0.954	105.546	3.382	103.841	2.628	0
3	127382	127387	AT3G01340	AAAAC	-	2.65e-08	2.48e-07	0.188	0.557	0.563	34.889	18.786	0.335	26.384	29.623	0.753	3.22e-06	1.3e-06	0.864	109.606	1.374	107.124	1.805	0
3	127417	127422	AT3G01340	GACAA	-	0.00087	0.00675	0.363	0.537	0.519	14.095	9.181	0.352	14.898	10.837	2.987	0.00182	0.00693	0.526	81.695	3.597	80.199	2.905	1
3	127473	127478	AT3G01340	GACCT	-	1.98e-68	1.23e-66	0.068	0.699	0.608	311.781	22.508	0.492	280.517	235.974	7.398	3.07e-60	5.54e-51	0.162	80.968	2.318	74.844	2.05	0
3	127474	127479	AT3G01340	GGACC	-	3.74e-71	2.43e-69	0.072	0.737	0.609	324.327	10.644	0.502	294.161	226.505	15.038	3.57e-63	5.95e-49	0.0131	122.265	3.429	115.734	2.616	0
3	143474	143479	AT3G01370	TAAAA	+	5.39e-18	7.54e-17	0.105	0.48	0.454	79.523	17.609	0.345	65.191	59.733	0.586	3.49e-14	2.52e-13	0.893	102.885	1.511	102.941	1.607	0
3	143475	143480	AT3G01370	AAAAA	+	6.71e-43	2.19e-41	0.214	0.791	0.84	194.216	7.532	0.476	130.493	160.646	2.244	2.17e-28	1.5e-34	0.624	109.468	1.276	108.221	1.58	0
3	143476	143481	AT3G01370	AAAAT	+	4.69e-44	1.58e-42	0.137	0.699	0.793	199.535	20.317	0.556	123.723	175.765	6.134	6.05e-27	8.76e-38	0.234	114.486	1.705	111.657	1.953	0
3	143477	143482	AT3G01370	AAATG	+	1.27e-44	4.37e-43	0.144	0.722	0.814	202.142	23.309	0.58	125.62	179.214	9.392	2.39e-27	1.6e-38	0.0877	113.44	2.928	107.573	2.795	0
3	143479	143484	AT3G01370	ATGTT	+	2.65e-34	6.63e-33	0.116	0.594	0.71	154.627	20.188	0.527	93.533	142.118	9.193	1.64e-20	1.36e-30	0.093	89.529	4.561	92.271	3.398	0
3	150032	150037	AT3G01390	AACGT	-	1e-47	3.74e-46	0.168	0.62	0.585	216.444	29.472	0.302	182.885	161.553	1.247	2.72e-39	4.87e-35	0.779	81.844	3.597	77.659	2.165	1
3	150033	150038	AT3G01390	GAACG	-	3.25e-10	3.32e-09	0.438	0.657	0.626	43.693	34.225	0.308	39.804	29.349	1.376	8.81e-09	7.54e-07	0.756	96.785	2.772	94.424	2.509	1
3	150034	150039	AT3G01390	GGAAC	-	1.07e-06	9.29e-06	0.431	0.596	0.582	27.494	27.046	0.274	23.799	19.843	0.642	2.26e-05	8.11e-05	0.884	119.841	4.945	116.733	5.708	1
3	150073	150078	AT3G01390	AACAA	-	3.18e-15	4e-14	0.49	0.723	0.73	66.764	16.68	0.279	57.443	53.086	4.667	1.56e-12	6.59e-12	0.347	88.563	2.462	85.152	3.499	1
3	150133	150138	AT3G01390	GCTAC	-	2.58e-109	3.16e-107	0.085	0.626	0.623	500.066	33.362	0.3	399.316	403.21	0.025	4.05e-86	1.13e-86	1	83.046	2.413	83.955	2.454	1
3	150153	150158	AT3G01390	ACTCA	-	2.4e-148	4.66e-146	0.386	0.941	0.939	679.815	27.396	0.426	490.391	494.916	0.106	9.02e-106	1.89e-106	0.986	80.783	2.919	81.604	2.595	1
3	150154	150159	AT3G01390	GACTC	-	1.55e-148	3.02e-146	0.365	0.934	0.928	680.686	25.83	0.418	500.95	493.158	0.214	9.5e-108	2.27e-106	0.965	89.009	2.377	86.114	2.362	1
3	150155	150160	AT3G01390	AGACT	-	3.93e-121	5.55e-119	0.241	0.801	0.781	554.49	19.798	0.415	440.971	412.888	2.034	8.36e-95	4.68e-89	0.655	129.069	4.532	123.778	2.443	1
3	150156	150161	AT3G01390	GAGAC	-	3.16e-107	3.76e-105	0.22	0.765	0.719	490.452	20.671	0.426	410.901	349.026	4.77	2.56e-88	2.69e-75	0.338	120.53	5.833	121.696	2.51	1
3	150157	150162	AT3G01390	AGAGA	-	1.69e-129	2.68e-127	0.235	0.824	0.766	593.013	37.772	0.296	505.1	419.91	10.222	1.21e-108	1.43e-90	0.0672	128.807	5.841	129.268	4.287	1
3	150162	150167	AT3G01390	ATTTG	-	3.12e-122	4.48e-120	0.103	0.642	0.67	559.556	11.073	0.347	423.835	471.633	1.892	2.08e-91	1.98e-101	0.674	78.574	1.183	79.809	1.575	1
3	150163	150168	AT3G01390	GATTT	-	2.11e-103	2.37e-101	0.055	0.534	0.529	472.841	20.221	0.438	387.689	386.453	1.979	2.39e-83	2.35e-83	0.662	93.11	4.615	86.934	2.255	1
3	150164	150169	AT3G01390	GGATT	-	1.5e-95	1.5e-93	0.057	0.513	0.504	436.675	21.935	0.426	363.879	359.024	0.288	3.48e-78	1.9e-77	0.951	131.274	2.737	127.28	3.023	1
3	150165	150170	AT3G01390	TGGAT	-	1.38e-92	1.31e-90	0.057	0.52	0.498	423.028	21.715	0.45	358.307	336.608	0.77	5.52e-77	1.28e-72	0.86	124.012	5.08	125.83	1.73	1
3	166769	166774	AT3G01435	ACTTG	-	5.48e-20	8.26e-19	0.083	0.697	0.732	88.702	17.81	0.383	65.019	74.882	3.529	1.93e-14	2.97e-16	0.461	80.662	1.091	80.718	1.17	0
3	166770	166775	AT3G01435	GACTT	-	4.5e-19	6.56e-18	0.106	0.724	0.768	84.49	15.364	0.513	61.754	71.319	1.95	9.56e-14	1.7e-15	0.666	90.66	2.259	87.365	1.732	0
3	168981	168986	AT3G01440	TATAG	+	2.14e-05	0.000175	0.764	0.85	0.647	21.506	18.849	0.287	3.482	3.587	21.541	0.176	0.177	0.00253	93.212	3.484	95.529	2.023	0
3	169462	169467	AT3G01440	ACTCT	+	1.48e-14	1.81e-13	0.115	0.57	0.598	63.687	21.818	0.368	58.04	55.395	4.285	1.16e-12	2.12e-12	0.383	84.743	1.816	84.446	1.804	0
3	190798	190803	AT3G01480	AATTT	+	4.8e-25	8.72e-24	0.141	0.461	0.517	111.99	16.722	0.281	72.414	104.884	2.894	5.14e-16	1.19e-22	0.537	101.561	3.391	97.249	4.981	1
3	190923	190928	AT3G01490	TCATA	-	2.61e-13	3.04e-12	0.915	0.439	0.437	57.952	50.43	0.255	45.647	52.366	3.163	2.56e-10	1.86e-11	0.504	89.309	1.901	90.004	1.877	0
3	191049	191054	AT3G01490	TAACT	-	1.3e-60	6.69e-59	0.119	0.708	0.672	275.788	40.703	0.345	212.808	229.592	1.009	5.33e-46	2.57e-49	0.819	97.717	1.919	95.19	2.908	0
3	210067	210072	AT3G01520	AAACT	+	1.21e-96	1.23e-94	0.142	0.774	0.73	441.71	53.895	0.415	350.23	338.46	4.677	3.02e-75	5.1e-73	0.346	103.761	3.253	101.831	2.846	1
3	212797	212802	AT3G01540	ATTCT	-	1.63e-32	3.86e-31	0.2	0.814	0.716	146.385	27.005	0.326	136.154	93.485	6.741	2.66e-29	1.63e-20	0.196	81.336	1.453	82.451	1.948	1
3	212798	212803	AT3G01540	GATTC	-	3.49e-31	7.89e-30	0.189	0.801	0.694	140.259	26.05	0.37	133.638	88.527	8.639	9.17e-29	1.86e-19	0.111	93.376	3.209	88.402	1.812	1
3	212819	212824	AT3G01540	GACTT	-	7.18e-39	2.07e-37	0.13	0.707	0.548	175.659	17.35	0.406	170.274	96.46	14.708	1.36e-36	3.78e-21	0.0147	88.197	2.831	84.221	1.175	1
3	212820	212825	AT3G01540	CGACT	-	6.83e-31	1.53e-29	0.094	0.575	0.47	138.918	19.034	0.401	131.42	88.025	5.913	2.72e-28	2.37e-19	0.248	111.971	3.868	109.975	2.821	1
3	212821	212826	AT3G01540	ACGAC	-	2.94e-27	5.77e-26	0.107	0.564	0.479	122.184	17.647	0.408	116.098	80.931	4.293	5.07e-25	7.72e-18	0.383	86.751	4.716	88.347	2.375	1
3	212826	212831	AT3G01540	TACGA	-	1.78e-15	2.26e-14	0.143	0.472	0.382	67.926	20.158	0.342	66.119	39.621	7.778	2.23e-14	4.88e-09	0.145	79.256	3.67	74.089	1.899	1
3	212827	212832	AT3G01540	ATACG	-	2.89e-13	3.36e-12	0.102	0.384	0.297	57.748	13.877	0.341	56.985	31.88	5.554	1.95e-12	2.17e-07	0.275	76.942	2.575	76.508	1.671	1
3	212839	212844	AT3G01540	ATGTT	-	9.3e-41	2.84e-39	0.087	0.493	0.468	184.353	13.481	0.322	153.774	144.091	5.516	4.6e-33	2.61e-31	0.278	90.811	3.259	90.888	3.249	1
3	212840	212845	AT3G01540	AATGT	-	2.22e-41	6.94e-40	0.915	0.5	0.539	187.214	10.805	0.327	162.301	138.106	7.887	6.88e-35	4.96e-30	0.14	79.569	2.438	84.117	2.56	1
3	212841	212846	AT3G01540	GAATG	-	3.13e-35	8.08e-34	0.916	0.534	0.571	158.898	13.959	0.353	139.985	116.554	2.596	4.03e-30	1.97e-25	0.576	103.232	1.749	109.485	1.682	1
3	212842	212847	AT3G01540	AGAAT	-	3.26e-34	8.15e-33	0.911	0.531	0.579	154.209	18.031	0.357	141.54	109.478	4.22	1.88e-30	6.37e-24	0.389	127.027	3.231	129.303	3.359	1
3	212843	212848	AT3G01540	AAGAA	-	1.37e-36	3.67e-35	0.087	0.475	0.427	165.162	21.935	0.327	149.362	119.988	2.364	4.04e-32	3.65e-26	0.608	125.179	3.062	123.008	2.518	1
3	212849	212854	AT3G01540	ATTGG	-	3.39e-49	1.32e-47	0.096	0.453	0.498	223.209	23.608	0.359	156.589	192.252	3.294	5.8e-34	2.6e-41	0.489	84.482	2.392	83.859	1.736	1
3	212850	212855	AT3G01540	GATTG	-	2.45e-73	1.66e-71	0.092	0.551	0.57	334.384	26.59	0.405	247.574	272.835	1.16	1.85e-53	1.33e-58	0.794	94.144	4.962	86.118	2.532	1
3	212851	212856	AT3G01540	AGATT	-	2.64e-75	1.85e-73	0.09	0.563	0.565	343.448	20.251	0.437	259.579	274.603	0.673	4.89e-56	5.57e-59	0.878	139.581	2.783	134.798	1.896	1
3	212852	212857	AT3G01540	GAGAT	-	7.1e-37	1.92e-35	0.094	0.455	0.51	166.472	17.033	0.453	108.764	146.323	2.877	9.37e-24	1.72e-31	0.539	128.032	4.852	129.565	4.192	1
3	212908	212913	AT3G01540	AAACT	-	1.06e-116	1.42e-114	0.233	0.854	0.789	534.086	39.586	0.43	440.436	367.656	10.097	1.09e-94	2.63e-79	0.0701	103.933	3.736	102.601	2.773	1
3	212909	212914	AT3G01540	AAAAC	-	7.5e-60	3.8e-58	0.125	0.56	0.503	272.28	22.316	0.428	230.312	194.214	3.853	1.86e-49	4.98e-42	0.427	108.357	2.21	106.154	2.246	1
3	212910	212915	AT3G01540	CAAAA	-	7.85e-145	1.47e-142	0.808	0.13	0.189	663.629	42.743	0.409	521.421	464.324	7.171	3.67e-112	3.75e-100	0.173	105.224	1.812	107.852	2.097	1
3	212911	212916	AT3G01540	TCAAA	-	5.47e-85	4.58e-83	0.164	0.693	0.635	388.04	38.97	0.371	316.264	273.874	4.356	6.25e-68	4.03e-59	0.376	90.571	2.399	89.96	1.781	1
3	212940	212945	AT3G01540	GACTG	-	3.14e-137	5.42e-135	0.062	0.708	0.658	628.623	9.737	0.478	499.874	477.019	3.078	1.62e-107	6.87e-103	0.514	88.971	2.894	86.641	3.549	1
3	212941	212946	AT3G01540	AGACT	-	5.6e-138	9.78e-136	0.082	0.732	0.679	632.068	22.358	0.524	497.379	469.33	6.188	5.58e-107	3.11e-101	0.23	130.864	3.556	124.445	2.446	1
3	212942	212947	AT3G01540	AAGAC	-	7.1e-119	9.77e-117	0.098	0.702	0.644	544.095	17.646	0.527	438.587	402.608	4.28	2.71e-94	7.69e-87	0.384	123.048	5.263	120.998	2.339	1
3	212943	212948	AT3G01540	GAAGA	-	2.78e-89	2.51e-87	0.04	0.507	0.436	407.818	38.372	0.523	350.182	296.333	5.884	3.09e-75	5.94e-64	0.25	105.997	2.934	108.061	2.045	1
3	212969	212974	AT3G01540	AACAA	-	2.78e-90	2.56e-88	0.049	0.496	0.436	412.419	24.332	0.289	352.707	298.741	6.082	8.83e-76	1.8e-64	0.237	89.795	3.107	84.065	1.886	1
3	212970	212975	AT3G01540	AAACA	-	1.44e-91	1.35e-89	0.045	0.489	0.445	418.342	22.662	0.388	348.412	315.851	2.626	7.42e-75	3.74e-68	0.571	99.71	2.837	99.619	1.82	1
3	212971	212976	AT3G01540	GAAAC	-	4.93e-78	3.64e-76	0.862	0.392	0.463	356.014	29.676	0.369	301.005	239.013	6.167	1.2e-64	1.23e-51	0.232	103.74	1.876	105.949	2.137	1
3	212972	212977	AT3G01540	AGAAA	-	9.17e-137	1.58e-134	0.908	0.294	0.353	626.475	36.044	0.364	508.422	448.388	4.89	2.32e-109	1.03e-96	0.327	128.668	3.56	129.642	3.738	1
3	216899	216904	AT3G01550	ATGTT	-	1.83e-31	4.18e-30	0.262	0.822	0.904	141.549	22.408	0.468	109.295	120.247	11.407	7.21e-24	6.34e-26	0.0455	92.922	2.476	93.154	2.986	0
3	216900	216905	AT3G01550	AATGT	-	2.9e-32	6.79e-31	0.198	0.773	0.861	145.237	24.756	0.506	117.237	123.653	13.043	1.46e-25	1.19e-26	0.0262	84.128	3.377	79.699	1.592	0
3	216903	216908	AT3G01550	AAAAA	-	7e-15	8.68e-14	0.169	0.633	0.596	65.185	33.006	0.439	64.296	43.969	1.676	5.43e-14	5.78e-10	0.708	109.905	2.487	108.742	1.578	0
3	216966	216971	AT3G01550	CAAAC	-	6.37e-07	5.58e-06	0.286	0.565	0.544	28.535	22.22	0.325	28.159	19.179	0.824	2.65e-06	0.000113	0.851	104.124	2.148	104.063	0.962	0
3	216967	216972	AT3G01550	TCAAA	-	8.12e-09	7.77e-08	0.243	0.571	0.552	37.259	27.006	0.312	35.741	26.064	0.237	6.44e-08	3.79e-06	0.96	87.213	2.386	87.869	1.621	0
3	216968	216973	AT3G01550	GTCAA	-	3.87e-07	3.43e-06	0.22	0.504	0.471	29.528	16.887	0.302	29.757	20.005	0.674	1.22e-06	7.48e-05	0.878	80.104	2.347	78.169	0.957	0
3	216970	216975	AT3G01550	AAGTC	-	4.94e-06	4.17e-05	0.34	0.611	0.602	24.435	11.911	0.291	23.017	18.81	2.272	3.32e-05	0.000134	0.619	114.959	6.33	119.583	2.869	0
3	221218	221223	AT3G01560	CCAAA	+	1.33e-10	1.39e-09	0.641	0.26	0.313	45.476	41.536	0.255	36.104	30.854	4.052	5.39e-08	3.6e-07	0.407	88.455	2.569	88.576	1.92	0
3	221496	221501	AT3G01560	TGGTG	+	0.00233	0.0179	0	0.033	0	12.123	8.121	0.252	7.981	0	7.828	0.0303	1	0.181	115.367	2.237	115.65	0.946	0
3	221803	221808	AT3G01560	GTAAC	+	1.93e-12	2.17e-11	0.89	0.547	0.631	53.945	36.23	0.257	50.279	32.951	3.654	5.2e-11	1.29e-07	0.448	85.105	1.764	86.844	2.083	0
3	221813	221818	AT3G01560	GCGAC	+	0.000221	0.00175	0.503	0.351	0.287	16.832	14.388	0.299	7.374	15.997	1.501	0.0381	0.00107	0.736	93.923	3.631	94.882	3.392	0
3	221814	221819	AT3G01560	CGACT	+	0.000148	0.00118	0.475	0.324	0.256	17.635	12.687	0.375	7.498	17.015	1.737	0.0358	0.000648	0.699	111.734	3.51	112.832	3.961	0
3	228377	228382	AT3G01590	AAACA	+	2.71e-13	3.16e-12	0.464	0.766	0.898	57.87	32.817	0.329	24.712	56.379	8.444	7.31e-06	2.59e-12	0.117	100.285	4.108	97.921	3.23	0
3	228443	228448	AT3G01590	TGAAC	+	9.69e-19	1.39e-17	0.195	0.659	0.733	82.957	18.894	0.417	56.417	71.722	5.377	1.31e-12	1.4e-15	0.288	120.639	3.15	119.762	3.089	0
3	228444	228449	AT3G01590	GAACT	+	4.97e-17	6.71e-16	0.23	0.662	0.746	75.081	15.12	0.423	48.313	67.459	5.904	6.92e-11	1.13e-14	0.249	101.969	1.909	99.581	2.072	0
3	228445	228450	AT3G01590	AACTT	+	5.27e-16	6.84e-15	0.248	0.681	0.734	70.357	14.372	0.404	48.157	59.708	0.986	7.48e-11	5.06e-13	0.822	94.995	1.372	89.243	1.615	0
3	228446	228451	AT3G01590	ACTTG	+	2.87e-15	3.61e-14	0.243	0.672	0.744	66.969	16.759	0.439	44.867	58.753	1.901	3.74e-10	8.08e-13	0.674	82.381	1.139	82.394	1.165	0
3	228531	228536	AT3G01590	AACGT	+	3.83e-12	4.26e-11	0.223	0.622	0.602	52.575	24.535	0.332	43.75	38.48	0.128	1.27e-09	8.53e-09	0.982	81.971	2.746	78.546	2.426	0
3	228538	228543	AT3G01590	ACTCT	+	3.46e-19	5.06e-18	0.113	0.63	0.61	85.017	37.493	0.291	74.125	64.108	1.863	4.37e-16	2.96e-14	0.679	82.119	2.001	82.93	2.609	0
3	228547	228552	AT3G01590	TTGAC	+	1.53e-09	1.52e-08	0.035	0.197	0.339	40.591	13.224	0.264	19.264	40.788	7.953	0.000107	5.43e-09	0.137	103.959	2.437	102.236	1.4	0
3	228549	228554	AT3G01590	GACCG	+	4.31e-08	3.99e-07	0.101	0.298	0.438	33.92	9.472	0.293	16.457	34.993	4.96	0.000424	9.32e-08	0.32	78.318	2.021	73.446	1.541	0
3	228553	228558	AT3G01590	GTCAA	+	6.79e-17	9.12e-16	0.046	0.407	0.528	74.457	6.74	0.386	45.276	70.044	3.334	3.06e-10	3.18e-15	0.484	79.334	1.312	78.017	0.953	0
3	228554	228559	AT3G01590	TCAAA	+	4.85e-39	1.4e-37	0.149	0.86	0.875	176.446	18.081	0.401	127.606	133.007	0.163	8.99e-28	1.2e-28	0.975	86.937	2.074	85.864	1.535	0
3	245216	245221	AT3G01650	ATTAT	+	0.00217	0.0166	0.924	1	1	12.268	6.253	0.56	11.952	10.687	0	0.00736	0.00746	1	86.012	0.909	86.552	1.533	0
3	255400	255405	AT3G01680	GGGAC	+	6.79e-09	6.53e-08	0.065	0.297	0.386	37.615	32.605	0.292	28.358	35.855	3.934	1.22e-06	6.1e-08	0.418	118.285	1.575	115.906	3.03	0
3	268552	268557	AT3G01740	AACTA	+	2.44e-22	4.02e-21	0.331	0.632	0.679	99.531	22.4	0.303	60.918	90.275	3.596	1.44e-13	1.55e-19	0.455	93.671	2.125	91.764	2.98	1
3	268553	268558	AT3G01740	ACTAT	+	1.68e-30	3.71e-29	0.337	0.719	0.74	137.119	34.638	0.346	96.682	116.672	2.665	3.51e-21	3.69e-25	0.566	86.354	3.356	87.013	1.451	1
3	268629	268634	AT3G01740	GACAC	+	4.17e-09	4.04e-08	0.347	0.604	0.561	38.592	18.018	0.35	37.642	31.391	1.181	2.54e-08	2.77e-07	0.79	82.592	2.673	82.463	2.353	1
3	268630	268635	AT3G01740	ACACT	+	1.98e-96	2e-94	0.14	0.776	0.903	440.731	39.535	0.294	248.388	409.305	19.764	1.23e-53	5.52e-88	0.00214	76.122	1.173	77.002	2.436	1
3	283770	283775	AT3G01790	GACAA	-	2.09e-10	2.16e-09	0.292	0.74	0.593	44.573	21.061	0.44	41.85	23.946	5.884	3.23e-09	1.07e-05	0.25	78.772	1.502	77.784	1.414	1
3	283771	283776	AT3G01790	AGACA	-	1.33e-13	1.57e-12	0.144	0.626	0.497	59.3	19.212	0.493	59.333	44.81	4.528	6.18e-13	3.82e-10	0.36	119.292	4.33	115.034	2.694	1
3	283807	283812	AT3G01790	AGACG	-	2.05e-30	4.52e-29	0.278	0.859	0.827	136.717	13.294	0.508	96.671	109.674	1.133	3.53e-21	1.14e-23	0.799	127.942	3.445	122.631	1.586	0
3	283809	283814	AT3G01790	GCAGA	-	1.32e-25	2.44e-24	0.801	0.293	0.307	114.572	18.053	0.272	81.091	97.772	0.616	7.32e-18	3.91e-21	0.888	97.032	2.616	99.2	4.66	0
3	293828	293833	AT3G01820	TGATA	-	5.47e-13	6.3e-12	0.845	0.466	0.562	56.467	22.559	0.318	51.094	36.032	3.459	3.49e-11	2.84e-08	0.468	119.521	2.446	121.648	2.828	1
3	293829	293834	AT3G01820	ATGAT	-	5.6e-33	1.34e-31	0.063	0.564	0.622	148.527	24.772	0.405	95.536	136.362	4.812	6.17e-21	2.31e-29	0.334	92.006	3.798	90.799	3.075	1
3	293830	293835	AT3G01820	GATGA	-	1.9e-28	3.9e-27	0.09	0.526	0.639	127.66	32.451	0.419	70.247	121.381	4.387	1.49e-15	3.65e-26	0.374	80.047	2.931	75.081	1.975	1
3	293845	293850	AT3G01820	ATCAA	-	5.6e-49	2.17e-47	0.047	0.765	0.629	222.206	26.165	0.468	187.056	158.506	9.838	3.49e-40	2.18e-34	0.0761	78.739	1.275	77.57	1.036	0
3	293846	293851	AT3G01820	GATCA	-	5.23e-06	4.4e-05	0.522	0.746	0.73	24.323	20.122	0.306	17.572	19.061	1.803	0.000245	0.000236	0.688	93.136	5.022	89.732	4.285	0
3	293892	293897	AT3G01820	AACTT	-	6.47e-12	7.13e-11	0.199	0.541	0.507	51.527	9.356	0.275	41.897	39.324	0.651	3.16e-09	5.65e-09	0.882	91.757	1.413	89.473	2.597	0
3	293894	293899	AT3G01820	GCAAC	-	1.97e-13	2.31e-12	0.131	0.497	0.432	58.511	17.648	0.28	55.854	47.585	1.46	3.39e-12	9.81e-11	0.743	83.44	1.88	81.038	1.549	0
3	300118	300123	AT3G01850	GATTA	-	2.87e-14	3.47e-13	0.109	0.5	0.45	62.367	16.624	0.251	49.374	50.405	2.988	4.12e-11	4.08e-11	0.525	94.367	3.855	90.685	2.298	1
3	300149	300154	AT3G01850	CATTT	-	2.73e-22	4.48e-21	0.245	0.679	0.657	99.307	12.899	0.284	71.087	78.7	0.208	9.85e-16	4.55e-17	0.966	92.615	2.956	87.215	3.755	1
3	300150	300155	AT3G01850	TCATT	-	1.45e-23	2.5e-22	0.203	0.646	0.637	105.175	11.643	0.306	75.193	86.918	0.04	1.32e-16	8.07e-19	1	90.081	2.22	88.596	1.794	1
3	300151	300156	AT3G01850	GTCAT	-	1.09e-43	3.63e-42	0.196	0.804	0.746	197.859	22.432	0.372	147.874	147.602	2.216	4.83e-32	4.65e-32	0.628	81.134	1.267	79.329	1.444	1
3	300167	300172	AT3G01850	CCAAG	-	2.03e-07	1.83e-06	0.675	0.382	0.513	30.815	28.273	0.3	30.178	11.562	6.446	9.86e-07	0.00484	0.213	84.212	2.088	86.325	2.311	1
3	300208	300213	AT3G01850	TTTTA	-	7.16e-09	6.87e-08	0.399	0.635	0.661	37.51	24.078	0.251	24.612	35.322	0.55	7.68e-06	7.92e-08	0.9	80.119	1.298	79.029	1.214	0
3	314757	314762	AT3G01910	AATTA	-	1.88e-52	7.93e-51	0.17	0.656	0.686	238.21	43.37	0.392	166.335	189.406	2.809	4.78e-36	1.06e-40	0.548	101.214	3.059	98.64	5.005	1
3	314758	314763	AT3G01910	AAATT	-	6.81e-59	3.37e-57	0.081	0.566	0.596	267.869	34.075	0.396	191.866	218.47	2.326	1.64e-41	6.22e-47	0.612	115.509	1.413	110.993	2.081	1
3	314762	314767	AT3G01910	TTATA	-	7.12e-14	8.49e-13	0.856	0.636	0.634	60.546	26.798	0.27	44.575	48.288	0.194	4.32e-10	1.37e-10	0.969	91.806	1.704	93.165	2.15	1
3	314763	314768	AT3G01910	ATTAT	-	2.82e-14	3.41e-13	0.857	0.64	0.62	62.4	29.161	0.377	42.156	55.133	3.192	1.41e-09	4.76e-12	0.501	84.55	1.696	84.835	1.788	1
3	314764	314769	AT3G01910	GATTA	-	0.00489	0.0372	0.985	1	1	10.639	6.83	0.46	11.743	21.621	0	0.00436	6.68e-05	1	95.3	0.654	89.888	3.059	1
3	314765	314770	AT3G01910	GGATT	-	1.89e-62	1.02e-60	0.206	0.778	0.75	284.25	25.72	0.468	217.74	207.03	0.973	9.25e-47	8.88e-45	0.825	129.188	3.63	125.676	3.022	1
3	314786	314791	AT3G01910	ACCCA	-	2.66e-52	1.12e-50	0.056	0.447	0.448	237.509	15.855	0.287	194.203	190.127	5.071	1.02e-41	3.74e-41	0.312	67.34	1.369	67.322	1.415	0
3	314787	314792	AT3G01910	AACCC	-	1.65e-50	6.64e-49	0.056	0.454	0.448	229.26	16.529	0.274	188.589	180.68	3.716	1.63e-40	3.93e-39	0.442	84.699	1.729	77.048	1.366	0
3	314788	314793	AT3G01910	AAACC	-	9.77e-46	3.45e-44	0.06	0.452	0.445	207.279	24.724	0.268	168.712	164.212	0.211	2.94e-36	1.31e-35	0.966	98.458	3.283	98.167	2.376	0
3	314789	314794	AT3G01910	AAAAC	-	4.4e-45	1.53e-43	0.057	0.449	0.428	204.267	31.433	0.261	171.001	157.326	1.078	9.51e-37	3.89e-34	0.808	106.513	2.418	105.633	2.742	0
3	314816	314821	AT3G01910	ATACT	-	2.17e-62	1.18e-60	0.05	0.432	0.45	283.967	27.03	0.325	223.127	236.651	5.553	3.26e-48	7.88e-51	0.275	83.382	1.813	83.915	1.873	1
3	314817	314822	AT3G01910	AATAC	-	1.06e-64	6.03e-63	0.043	0.433	0.443	294.624	23.022	0.401	241.277	240.679	7.913	5.57e-52	5.43e-52	0.139	102.347	6.221	98.836	3.476	1
3	314818	314823	AT3G01910	AAATA	-	9.8e-64	5.48e-62	0.052	0.449	0.448	290.166	19.677	0.378	243.886	233.762	2.162	2.27e-52	1.65e-50	0.636	115.26	1.823	109.052	1.868	1
3	314819	314824	AT3G01910	AAAAT	-	9.23e-62	4.91e-60	0.054	0.447	0.444	281.075	19.931	0.374	238.039	224.257	6.353	4.08e-51	1.81e-48	0.219	112.028	1.69	109.215	2.186	1
3	314820	314825	AT3G01910	CAAAA	-	3.48e-58	1.69e-56	0.078	0.472	0.468	264.605	16.22	0.367	223.963	209.653	4.632	4.28e-48	2.43e-45	0.351	107.374	1.708	105.411	1.726	1
3	314821	314826	AT3G01910	GCAAA	-	5.8e-28	1.17e-26	0.277	0.604	0.527	125.429	22.761	0.345	117.417	69.074	7.23	2.65e-25	2.59e-15	0.17	86.838	2.406	85.153	1.749	1
3	314831	314836	AT3G01910	ATCTG	-	1.37e-60	7.08e-59	0.069	0.508	0.5	275.675	16.259	0.357	232.106	216.112	3.995	7.66e-50	1e-46	0.412	76.56	1.078	77.769	1.951	1
3	314832	314837	AT3G01910	GATCT	-	4.29e-66	2.53e-64	0.066	0.566	0.551	301.028	9.919	0.436	261.775	238.161	3.48	3.28e-56	1.89e-51	0.466	93.214	4.267	84.848	2.938	1
3	314833	314838	AT3G01910	GGATC	-	1.2e-65	6.99e-64	0.064	0.558	0.54	298.974	20.13	0.421	258.967	231.754	5.627	1.31e-55	4.44e-50	0.27	128.429	3.636	123.7	3.278	1
3	314865	314870	AT3G01910	ACTAA	-	8.41e-61	4.37e-59	0.104	0.549	0.553	276.655	14.59	0.31	219.029	217.365	0.833	4.9e-47	5.41e-47	0.849	88.054	1.191	87.969	1.292	1
3	314866	314871	AT3G01910	AACTA	-	1.77e-52	7.49e-51	0.119	0.56	0.551	238.327	13.37	0.332	193.032	180.919	1.584	1.83e-41	3.49e-39	0.722	93.633	1.984	88.245	1.794	1
3	316408	316413	AT3G01910	ATTTA	-	2.89e-09	2.82e-08	0.951	0.778	0.897	39.327	33.058	0.26	36.807	5.68	15.62	3.82e-08	0.0596	0.0142	79.968	1.319	78.967	0.952	0
3	327719	327724	AT3G01980	TTCTA	-	0.000329	0.00258	0.41	0.63	0.683	16.041	13.033	0.298	10.539	15.415	4.615	0.00792	0.00143	0.352	80.138	0.942	81.755	2.022	0
3	327720	327725	AT3G01980	ATTCT	-	0.000746	0.0058	0.62	0.376	0.363	14.402	13.961	0.305	10.272	15.745	4.012	0.00904	0.00121	0.409	83.825	1.928	80.835	1.089	0
3	327721	327726	AT3G01980	AATTC	-	0.00111	0.00857	0.585	0.358	0.339	13.614	10.131	0.297	9.26	13.514	1.568	0.0149	0.00366	0.725	107.606	3.513	100.217	2.264	0
3	363986	363991	AT3G02080	TGGAC	-	7.39e-65	4.24e-63	0.291	0.713	0.694	295.337	26.603	0.359	246.527	228.525	2.669	6.14e-53	2.19e-49	0.565	116.685	2.706	112.832	2.646	1
3	363987	363992	AT3G02080	TTGGA	-	5.01e-77	3.63e-75	0.455	0.862	0.857	351.374	30.622	0.303	272.36	272.028	0.243	1.03e-58	1.01e-58	0.959	106.588	2.525	105.733	1.95	1
3	364034	364039	AT3G02080	AGACT	-	2.47e-14	3e-13	0.444	0.314	0.34	62.666	25.172	0.257	85.705	49.282	7.755	1.51e-18	4.26e-11	0.145	126.887	3.195	127.793	3.5	1
3	364035	364040	AT3G02080	AAGAC	-	7.13e-16	9.19e-15	0.441	0.302	0.33	69.755	25.547	0.295	100.935	58.672	8.575	8.61e-22	4.26e-13	0.113	124.988	2.666	115.704	2.415	1
3	364055	364060	AT3G02080	ATTGT	-	6.4e-230	2.53e-227	0.104	0.52	0.526	1055.48	44.862	0.339	846.193	900.716	0.465	1.16e-182	3.8e-194	0.915	87.184	1.806	87.176	1.391	1
3	364056	364061	AT3G02080	AATTG	-	2.19e-206	7.34e-204	0.11	0.501	0.501	947.094	50.825	0.39	766.828	787.889	0.077	1.71e-165	9.34e-170	0.992	100.166	6.196	93.327	3.156	1
3	368705	368710	AT3G02090	AAAAA	+	7.07e-30	1.53e-28	0.43	0.708	0.715	134.244	58.996	0.365	103.473	107.599	0.307	1.26e-22	3.17e-23	0.947	107.804	2.521	107.906	2.286	1
3	368706	368711	AT3G02090	AAAAT	+	1.49e-64	8.47e-63	0.302	0.723	0.732	293.939	59.846	0.39	231.674	237.509	0.257	4.78e-50	5.15e-51	0.956	112.328	2.2	109.772	2.716	1
3	368707	368712	AT3G02090	AAATG	+	1.37e-85	1.15e-83	0.232	0.719	0.714	390.816	56.07	0.383	318.889	304.529	3.062	1.7e-68	1.02e-65	0.515	109.397	3.705	106.413	3.088	1
3	368708	368713	AT3G02090	AATGC	+	6.92e-125	1.03e-122	0.15	0.734	0.699	571.778	32.406	0.389	490.758	425.577	3.939	1.5e-105	8.61e-92	0.418	84.592	3.865	80.347	2.017	1
3	368709	368714	AT3G02090	ATGCT	+	7.81e-98	8.03e-96	0.191	0.72	0.654	447.195	51.2	0.316	405.428	304.919	8.925	3.88e-87	8.42e-66	0.1	87.974	3.545	88.559	2.232	1
3	368715	368720	AT3G02090	GAGAT	+	1.25e-158	2.73e-156	0.097	0.707	0.659	727.175	14.379	0.487	645.019	545.055	5.698	7.38e-139	1.42e-117	0.264	129.361	4.701	129.089	3.444	1
3	368716	368721	AT3G02090	AGATC	+	2.57e-163	5.95e-161	0.128	0.758	0.72	748.755	20.158	0.49	651.939	564.542	3.794	2.35e-140	8.72e-122	0.433	135.885	2.278	130.648	2.444	1
3	368717	368722	AT3G02090	GATCC	+	5.82e-165	1.37e-162	0.128	0.758	0.718	756.331	28.436	0.476	657.351	562.594	4.417	1.59e-141	2.28e-121	0.371	98.524	5.465	88.266	5.238	1
3	368718	368723	AT3G02090	ATCCT	+	3.22e-159	7.1e-157	0.134	0.756	0.716	729.884	27.941	0.428	634.303	543.266	3.827	1.53e-136	3.44e-117	0.43	72.711	2.022	73.986	2.826	1
3	368795	368800	AT3G02090	AAAAC	+	8.92e-40	2.65e-38	0.173	0.703	0.595	179.831	44.869	0.443	177.752	112.996	13.761	3.42e-38	1.13e-24	0.0205	108.201	2.479	107.058	1.402	1
3	368796	368801	AT3G02090	AAACT	+	3.45e-36	9.14e-35	0.232	0.732	0.659	163.311	22.046	0.456	158.406	111.755	7.21	4.68e-34	2.08e-24	0.171	106.657	3.21	104.559	1.957	1
3	368797	368802	AT3G02090	AACTT	+	1.53e-58	7.52e-57	0.21	0.812	0.77	266.248	16.422	0.46	244.541	199.939	7.315	1.64e-52	2.94e-43	0.166	92.399	3.174	88.045	1.312	1
3	370785	370790	AT3G02110	ACAGC	-	2.88e-06	2.45e-05	0.219	0.483	0.581	25.517	14.489	0.289	13.228	25.753	2.746	0.00209	8.73e-06	0.556	87.098	4.097	86.285	3.411	0
3	370787	370792	AT3G02110	TGACA	-	4.97e-10	5.04e-09	0.207	0.522	0.612	42.845	15.21	0.373	27.344	45.886	3.056	2e-06	4.45e-10	0.517	114.484	2.906	108.638	2.036	0
3	370788	370793	AT3G02110	ATGAC	-	1.26e-09	1.25e-08	0.213	0.548	0.599	40.988	9.458	0.328	28.208	40.926	1.019	1.31e-06	5.07e-09	0.817	95.013	3.387	94.743	3.495	0
3	396233	396238	AT3G02170	AGACT	-	3.67e-13	4.25e-12	0.033	0.261	0.166	57.268	30.436	0.274	59.66	27.21	8.814	5.27e-13	2.16e-06	0.105	131.784	2.548	126.262	1.71	0
3	405600	405605	AT3G02180	GACAA	+	0.000165	0.00131	0.25	0.452	0.451	17.414	16.86	0.499	32.568	24.32	2.976	3.05e-07	8.94e-06	0.527	80.491	2.611	79.54	2.129	0
3	405601	405606	AT3G02180	ACAAT	+	3e-38	8.49e-37	0.081	0.62	0.705	172.798	25.395	0.51	134.42	168.199	11.414	3.16e-29	3.64e-36	0.0454	80.155	2.14	78.55	1.812	0
3	405864	405869	AT3G02190	ACTTG	-	1.52e-47	5.67e-46	0.133	0.597	0.7	215.603	13.906	0.268	100.358	204.568	5.603	5.79e-22	5.94e-44	0.271	82.349	1.255	82.286	1.133	0
3	405865	405870	AT3G02190	AACTT	-	1.93e-45	6.77e-44	0.111	0.558	0.671	205.916	22.073	0.347	93.09	197.264	5.467	2.04e-20	2.19e-42	0.282	95.531	1.721	89.469	1.672	0
3	409034	409039	AT3G02200	TGAAT	+	3.55e-53	1.53e-51	0.067	0.577	0.491	241.541	17.508	0.377	221.821	165.189	5.218	1.24e-47	8.11e-36	0.3	120.267	4.866	121.155	3.663	1
3	409036	409041	AT3G02200	AATCT	+	5.93e-49	2.3e-47	0.104	0.609	0.512	222.092	15.983	0.391	206.814	140.057	7.84	2.03e-44	1.89e-30	0.141	103.937	4.347	94.132	5.384	1
3	409037	409042	AT3G02200	ATCTT	+	8.84e-50	3.51e-48	0.105	0.598	0.512	225.899	11.03	0.273	207.195	145.058	6.092	1.69e-44	1.63e-31	0.236	80.396	1.185	80.504	1.416	1
3	409062	409067	AT3G02200	TGCGG	+	1.86e-92	1.76e-90	0.783	0.114	0.151	422.435	29.699	0.344	353.906	292.047	2.218	4.88e-76	4.97e-63	0.628	93.639	4.944	95.432	5.166	1
3	409063	409068	AT3G02200	GCGGA	+	1.51e-87	1.32e-85	0.955	0.343	0.381	399.824	24.302	0.367	344.438	297.891	1.298	5.33e-74	2.74e-64	0.77	100.025	3.675	102.605	4.217	1
3	409064	409069	AT3G02200	CGGAG	+	6.44e-07	5.64e-06	0.417	0.238	0.291	28.512	9.627	0.467	27.874	13	3.008	3.06e-06	0.00237	0.523	122.731	2.667	122.781	3.402	1
3	409077	409082	AT3G02200	TATAC	+	3.61e-85	3.02e-83	0.734	0.155	0.097	388.874	35.608	0.486	267.989	310.913	10.84	7.62e-58	8.59e-67	0.0552	102.061	2.952	93.022	5.742	1
3	409078	409083	AT3G02200	ATACA	+	9.63e-75	6.68e-73	0.806	0.235	0.208	340.858	28.009	0.503	258.045	266.453	4.348	1.05e-55	3.13e-57	0.377	78.661	1.754	77.715	1.65	1
3	409079	409084	AT3G02200	TACAT	+	5.62e-54	2.47e-52	0.805	0.305	0.302	245.227	30.11	0.464	194.548	186.744	0.736	8.64e-42	1.98e-40	0.867	81.537	1.158	83.042	2.615	1
3	409107	409112	AT3G02200	TAACT	+	3.65e-14	4.4e-13	0.059	0.337	0.399	61.881	31.846	0.367	44.159	59.379	1.974	5.29e-10	5.94e-13	0.663	98.259	2.497	98.073	1.365	1
3	409108	409113	AT3G02200	AACTT	+	4.25e-16	5.53e-15	0.068	0.378	0.455	70.791	24.862	0.293	49.161	68.34	2.848	4.57e-11	7.33e-15	0.543	92.038	2.665	87.323	0.905	1
3	412095	412100	AT3G02220	ACTAG	-	3.72e-14	4.48e-13	0.265	0.708	0.698	61.843	37.812	0.304	50.571	51.322	0.056	2.29e-11	2.27e-11	0.997	84.083	1.509	84.583	1.389	0
3	412126	412131	AT3G02220	AAAAC	-	6.12e-45	2.12e-43	0.237	0.821	0.857	203.609	32.685	0.406	142.471	181.489	2.116	6.01e-31	5.24e-39	0.643	109.045	1.669	106.82	1.809	1
3	412127	412132	AT3G02220	TAAAA	-	2.73e-15	3.44e-14	0.331	0.672	0.702	67.071	23.769	0.328	46.229	60.414	2.352	1.92e-10	3.57e-13	0.609	105.796	2.722	104.936	1.271	1
3	412128	412133	AT3G02220	ATAAA	-	7.09e-13	8.13e-12	0.566	0.246	0.248	55.949	20.669	0.297	42.457	46.267	0.3	1.22e-09	3.69e-10	0.948	82.982	1.557	84.637	2.254	1
3	412150	412155	AT3G02220	ACTGT	-	1.11e-45	3.9e-44	0.214	0.782	0.809	207.031	25.592	0.5	145.66	174.943	0.669	1.26e-31	1.31e-37	0.879	87.525	1.924	87.174	1.662	0
3	412152	412157	AT3G02220	AGACT	-	2.05e-48	7.81e-47	0.164	0.766	0.731	219.612	19.896	0.548	175.051	171.591	1.578	1.29e-37	3.46e-37	0.723	130.919	3.431	126.46	1.653	0
3	412153	412158	AT3G02220	AAGAC	-	9.96e-58	4.8e-56	0.158	0.794	0.745	262.503	33.283	0.498	214.821	197.968	4.041	3.91e-46	7.78e-43	0.408	122.483	6.076	123.684	1.642	0
3	412169	412174	AT3G02220	GATTG	-	2.17e-35	5.63e-34	0.053	0.479	0.468	159.629	15.797	0.317	145.134	142.462	1.266	3.22e-31	5.81e-31	0.775	98.991	4.231	90.461	3.589	1
3	412206	412211	AT3G02220	AAACT	-	1.34e-18	1.91e-17	0.03	0.321	0.293	82.315	16.224	0.281	82.167	77.158	0.569	8.53e-18	4.92e-17	0.897	104.956	3.137	101.302	2.546	0
3	412207	412212	AT3G02220	TAAAC	-	1.32e-12	1.5e-11	0.279	0.615	0.543	54.703	29.772	0.286	58.242	41.86	3.081	1.05e-12	1.63e-09	0.513	106.682	1.907	105.1	2.307	0
3	412208	412213	AT3G02220	ATAAA	-	2.11e-13	2.47e-12	0.292	0.642	0.569	58.374	36.525	0.257	67.102	46.292	3.663	1.37e-14	1.85e-10	0.447	89.359	1.999	88.605	2.016	0
3	417467	417472	AT3G02230	ATGAC	+	8.14e-21	1.27e-19	0.336	0.606	0.702	92.516	24.266	0.307	42.222	89.449	7.093	1.37e-09	2.33e-19	0.177	95.334	2.002	95.219	2.531	0
3	417468	417473	AT3G02230	TGACC	+	2.47e-22	4.06e-21	0.224	0.552	0.621	99.509	13.31	0.33	54.968	92.79	3.72	2.66e-12	4.52e-20	0.442	119.515	3.324	114.193	4.232	0
3	417472	417477	AT3G02230	CGAGA	+	2.81e-51	1.15e-49	0.209	0.728	0.821	232.795	25.887	0.406	124.091	215.297	7.083	5.06e-27	2.97e-46	0.177	116.212	4.496	115.639	2.55	0
3	417473	417478	AT3G02230	GAGAC	+	2.08e-40	6.3e-39	0.134	0.587	0.676	182.739	21.147	0.448	104.906	169.226	4.863	6.22e-23	2.19e-36	0.33	123.033	4.715	120.57	1.848	0
3	417474	417479	AT3G02230	AGACA	+	6e-52	2.5e-50	0.188	0.718	0.808	235.886	23.569	0.498	132.008	211.274	5.417	1.03e-28	2.17e-45	0.285	128.372	1.896	120.297	3.144	0
3	417476	417481	AT3G02230	ACAAT	+	2.22e-55	1.01e-53	0.22	0.736	0.862	251.69	24.017	0.532	125.172	233.566	11.903	2.97e-27	3.6e-50	0.0383	81.739	2.143	79.823	2.246	0
3	417477	417482	AT3G02230	CAATC	+	3.42e-28	6.96e-27	0.375	0.774	0.799	126.484	24.916	0.289	78.09	106.122	1.213	3.2e-17	6.51e-23	0.784	109.864	3.096	110.752	2.207	0
3	431034	431039	AT3G02260	ACACT	-	1.52e-54	6.78e-53	0.214	0.953	0.951	247.841	9.748	0.289	157.166	189.617	0.673	4.38e-34	9.53e-41	0.878	77.569	2.197	77.959	2.737	0
3	431043	431048	AT3G02260	AACAT	-	1.28e-17	1.77e-16	0.43	0.097	0.056	77.793	26.062	0.521	40.488	65.839	1.746	3.19e-09	2.51e-14	0.697	88.29	1.914	89.071	2.609	0
3	431044	431049	AT3G02260	AAACA	-	3.71e-17	5.03e-16	0.432	0.099	0.061	75.666	23.979	0.577	40.035	64.049	1.916	3.99e-09	6.01e-14	0.672	100.116	1.9	93.078	2.46	0
3	464045	464050	AT3G02300	AACTC	+	1.51e-17	2.08e-16	0.358	0.87	0.854	77.459	23.003	0.357	52.013	57.087	0.095	1.13e-11	1.82e-12	0.988	93.924	1.171	89.988	2.501	1
3	464061	464066	AT3G02300	TAACT	+	6.84e-20	1.03e-18	0.096	0.575	0.637	88.259	20.561	0.373	54.169	78.901	4.053	3.93e-12	4.13e-17	0.407	98.73	2.268	97.798	2.255	0
3	464062	464067	AT3G02300	AACTT	+	2.32e-21	3.69e-20	0.08	0.6	0.63	95.025	23.728	0.339	62.663	80.559	1.245	6.13e-14	1.83e-17	0.779	93.3	1.324	88.695	1.397	0
3	464063	464068	AT3G02300	ACTTT	+	3.95e-19	5.76e-18	0.096	0.587	0.615	84.752	19.793	0.485	56.202	71.703	1.655	1.45e-12	1.41e-15	0.711	82.586	2.144	83.679	2.024	0
3	464110	464115	AT3G02300	GATAT	+	2.21e-14	2.68e-13	0.219	0.764	0.594	62.888	31.659	0.336	56.248	34.352	9.029	2.79e-12	6.47e-08	0.0973	92.501	4.707	87.413	2.171	1
3	464130	464135	AT3G02300	TGTAC	+	6.85e-12	7.54e-11	0.559	0.169	0.128	51.412	23.386	0.367	28.281	42.673	0.561	1.26e-06	2.15e-09	0.898	113.21	5.037	101.894	5.836	1
3	464132	464137	AT3G02300	TACAC	+	1.57e-09	1.55e-08	0.542	0.18	0.132	40.548	28.118	0.435	22.061	34.824	0.777	2.69e-05	1.01e-07	0.859	82.07	1.404	84.102	1.537	1
3	484034	484039	AT3G02360	AGATA	+	5.44e-49	2.11e-47	0.286	0.796	0.813	222.266	31.049	0.325	150.609	175.183	1.268	1.1e-32	1.17e-37	0.775	131.81	2.896	126.784	4.584	1
3	484035	484040	AT3G02360	GATAC	+	2.45e-63	1.35e-61	0.237	0.762	0.81	288.337	32.329	0.534	187.772	235.99	2.295	1.24e-40	1.09e-50	0.616	94.343	5.32	100.865	6.479	1
3	484036	484041	AT3G02360	ATACC	+	1.81e-65	1.05e-63	0.251	0.782	0.818	298.145	30.68	0.506	199.595	237.388	1.585	3.61e-43	5.46e-51	0.722	74.131	1.04	77.261	2.189	1
3	484037	484042	AT3G02360	TACCT	+	2.11e-64	1.2e-62	0.318	0.829	0.839	293.239	27.134	0.46	211.31	219.954	0.808	1.11e-45	2.99e-47	0.854	80.338	1.357	77.428	1.765	1
3	484038	484043	AT3G02360	ACCTT	+	3.43e-65	1.98e-63	0.325	0.827	0.844	296.868	44.756	0.447	208.288	225.31	1.672	4.95e-45	2.13e-48	0.708	72.992	0.912	72.898	0.999	1
3	484060	484065	AT3G02360	AGAAC	+	4.91e-05	0.000397	0.398	0.274	0.252	19.843	15.853	0.394	12.567	17.125	0.628	0.0029	0.000613	0.886	127.874	3.898	126.172	3.165	0
3	484061	484066	AT3G02360	GAACT	+	2.17e-05	0.000178	0.409	0.274	0.257	21.48	9.989	0.419	14.507	18.438	0.321	0.00111	0.000321	0.944	97.573	2.907	98.344	3.003	0
3	496050	496055	AT3G02420	TTTAA	-	9.29e-09	8.87e-08	0.236	0.538	0.619	36.988	21.361	0.331	23.479	35.882	2.201	1.34e-05	6.03e-08	0.631	84.685	0.886	83.751	1.303	0
3	496063	496068	AT3G02420	ATTCT	-	5.61e-16	7.26e-15	0.212	0.759	0.661	70.234	15.948	0.512	58.11	46.549	3.072	1.12e-12	1.63e-10	0.514	79.144	1.475	81.168	2.867	0
3	496086	496091	AT3G02420	ATTTC	-	1.35e-07	1.22e-06	0.245	0.455	0.627	31.64	19.581	0.32	9.326	32.617	8.028	0.0145	2.99e-07	0.134	80.422	1.229	79.248	0.882	0
3	496088	496093	AT3G02420	TAATT	-	3.24e-06	2.75e-05	0.297	0.489	0.631	25.283	17.829	0.332	7.328	26.379	5.011	0.039	6.42e-06	0.316	109.841	3.116	111.376	1.551	0
3	502793	502798	AT3G02450	ACGTT	-	1.47e-08	1.39e-07	0.335	0.585	0.588	36.073	26.016	0.271	27.533	28.292	0.104	1.83e-06	1.85e-06	0.986	83.183	3.787	83.285	2.729	1
3	502794	502799	AT3G02450	TACGT	-	4.25e-34	1.06e-32	0.048	0.52	0.521	153.682	20.344	0.42	125.032	127.325	2.29	3.18e-27	1.96e-27	0.616	78.446	3.221	72.82	1.198	1
3	502809	502814	AT3G02450	AAATT	-	4.1e-15	5.13e-14	0.195	0.551	0.516	66.256	21.318	0.362	60.881	49.733	0.567	2.9e-13	3.42e-11	0.897	116.802	2.541	114.242	2.661	1
3	502810	502815	AT3G02450	GAAAT	-	2.64e-14	3.2e-13	0.237	0.567	0.576	62.528	32.289	0.338	48.99	50.627	0.121	4.96e-11	4.35e-11	0.983	113.433	3.336	111.441	3.052	1
3	508229	508234	AT3G02460	TTGTT	+	7.32e-08	6.71e-07	0.931	0.603	0.878	32.86	24.166	0.255	31.229	2.052	16.236	5.88e-07	0.362	0.0113	103.704	2.41	103.211	2.771	0
3	508292	508297	AT3G02460	GAGAC	+	6.63e-10	6.68e-09	0.069	0.4	0.377	42.269	21.069	0.403	30.873	36.656	4.437	3.56e-07	4.12e-08	0.369	119.513	4.958	119.851	1.64	0
3	508294	508299	AT3G02460	GACCA	+	4.2e-08	3.89e-07	0.023	0.215	0.261	33.973	21.578	0.411	20.203	31.152	0.435	6.71e-05	6.15e-07	0.921	77.508	3.166	72.824	1.304	0
3	508295	508300	AT3G02460	ACCAG	+	1.82e-13	2.13e-12	0.112	0.532	0.524	58.673	17.206	0.356	39.977	48.562	0.382	4.11e-09	1.2e-10	0.931	72.269	1.276	71.804	1.26	0
3	511382	511387	AT3G02470	AAAAC	+	0	0	0.035	0.268	0.327	1978.82	38.043	0.264	1457.38	1716.37	62.215	0	0	9.83e-12	111.104	2.44	107.886	1.936	1
3	511383	511388	AT3G02470	AAACT	+	0	0	0.06	0.316	0.41	2051.47	30.489	0.253	1357.27	1841.65	118.836	3.07e-293	0	1.19e-23	107.971	4.133	105.924	2.471	1
3	511495	511500	AT3G02470	GACTT	+	2.45e-06	2.1e-05	0.564	0.405	0.432	25.836	24.598	0.32	23.515	16.067	0.86	2.6e-05	0.000522	0.845	87.818	2.773	88.611	2.61	0
3	511496	511501	AT3G02470	ACTTG	+	1.83e-42	5.9e-41	0.059	0.315	0.429	192.212	37.443	0.276	109.307	192.841	16.647	7.18e-24	1.94e-41	0.0072	79.373	1.128	79.785	1.361	0
3	512374	512379	AT3G02480	CGAGA	+	0.000598	0.00466	0.622	0.356	0.491	14.845	12.507	0.256	15.189	3.407	6.174	0.00157	0.184	0.289	118.57	2.711	119.236	2.825	0
3	512822	512827	AT3G02480	TCAAG	+	5.6e-05	0.000452	0.817	0.543	0.627	19.58	16.08	0.271	19.341	9.705	1.949	0.000203	0.0121	0.666	83.584	3.345	83.524	2.182	0
3	512824	512829	AT3G02480	AAGGA	+	2.12e-08	1.99e-07	0.883	0.529	0.625	35.34	28.831	0.278	35.492	19.43	4.052	7.28e-08	9.94e-05	0.407	112.801	3.954	117.521	5.115	0
3	526579	526584	AT3G02520	AAAAC	-	0.00319	0.0244	0.958	1	1	11.493	5.076	0.419	8.82	10.977	0	0.0185	0.0128	1	110.25	0.785	108.049	1.866	0
3	526580	526585	AT3G02520	CAAAA	-	1.66e-07	1.5e-06	0.853	0.578	0.584	31.218	29.668	0.344	23.006	25.582	0.012	1.68e-05	9.5e-06	1	107.685	1.519	107.801	2.236	0
3	526582	526587	AT3G02520	AACAA	-	6.02e-08	5.54e-07	0.831	0.538	0.533	33.251	9.15	0.32	23.666	27.829	0.11	1.22e-05	3.15e-06	0.985	93.074	1.549	85.772	3.106	0
3	526583	526588	AT3G02520	AAACA	-	7.43e-08	6.8e-07	0.809	0.513	0.522	32.832	18.374	0.273	24.747	27.486	0.677	7.18e-06	3.73e-06	0.878	99.659	1.712	98.304	2.344	0
3	526676	526681	AT3G02520	AAATC	-	3.67e-15	4.61e-14	0.336	0.654	0.552	66.475	25.097	0.258	63.414	31.732	8.243	8.36e-14	2.34e-07	0.125	118.009	2.004	113.495	3.152	0
3	526698	526703	AT3G02520	ATCTT	-	2.37e-17	3.24e-16	0.112	0.34	0.315	76.559	50.24	0.381	62.603	57.042	1.178	1.25e-13	9.47e-13	0.791	77.981	0.895	79.331	1.976	1
3	526701	526706	AT3G02520	AAGAT	-	0.00057	0.00445	0.587	0.446	0.496	14.941	14.477	0.403	15.374	6.468	2.617	0.00144	0.0603	0.572	131.02	3.492	117.868	2.504	1
3	526742	526747	AT3G02520	AAACA	-	2.6e-20	3.98e-19	0.513	0.233	0.198	90.189	18.063	0.283	61.497	82.339	1.365	1.08e-13	7.65e-18	0.758	103.171	2.405	94.311	2.513	1
3	526743	526748	AT3G02520	AAAAC	-	1.38e-35	3.6e-34	0.613	0.257	0.237	160.534	23.479	0.372	115.986	134.039	0.796	2.7e-25	7.24e-29	0.856	107.62	1.797	107.799	2.149	1
3	526744	526749	AT3G02520	AAAAA	-	9.92e-37	2.68e-35	0.618	0.258	0.232	165.802	26.63	0.342	117.697	134.131	5.446	1.17e-25	6.9e-29	0.283	109.648	1.313	111.481	1.526	1
3	526745	526750	AT3G02520	CAAAA	-	1.91e-10	1.97e-09	0.592	0.793	0.748	44.758	28.983	0.28	46.315	25.118	5.368	3.63e-10	6.04e-06	0.289	106.487	3.443	107.14	1.909	1
3	526751	526756	AT3G02520	ATTTT	-	6.04e-68	3.68e-66	0.137	0.744	0.584	309.555	22.67	0.389	281.748	165.47	18.286	1.67e-60	7.07e-36	0.00384	79.638	4.175	78.58	2.772	1
3	526754	526759	AT3G02520	TGGAT	-	0.00153	0.0118	0.638	0.745	0.759	12.965	9.814	0.427	8.053	10.86	0.64	0.0272	0.0137	0.884	122.105	5.347	127.14	2.565	1
3	526755	526760	AT3G02520	ATGGA	-	7.14e-61	3.72e-59	0.232	0.821	0.737	276.983	20.641	0.261	234.4	175.437	7.192	2.46e-50	5.19e-38	0.172	107.6	3.816	104.719	5.455	1
3	528732	528737	AT3G02530	ATACT	-	1.42e-16	1.88e-15	0.365	0.714	0.748	72.983	7.478	0.266	52.73	75.378	1.179	7.95e-12	2.33e-16	0.791	83.493	1.699	84.044	2.028	1
3	528733	528738	AT3G02530	AATAC	-	4.26e-19	6.21e-18	0.297	0.671	0.713	84.598	15.671	0.368	55.288	79.373	1.361	2.27e-12	3.27e-17	0.759	100.491	4.237	98.519	4.181	1
3	528745	528750	AT3G02530	TATTA	-	2.35e-20	3.59e-19	0.898	0.503	0.504	90.395	28.985	0.26	71.963	78.388	0.716	6.4e-16	5.3e-17	0.871	89	4.024	92.544	3.217	0
3	532878	532883	AT3G02540	GGGGA	-	7.94e-35	2.02e-33	0.08	0.742	0.718	157.037	39.193	0.506	107.704	135.714	1.203	1.58e-23	3.18e-29	0.786	111.921	3.35	109.386	3.059	1
3	532881	532886	AT3G02540	ATTGG	-	2.53e-11	2.71e-10	0.178	0.445	0.488	48.804	27.566	0.316	29.435	47.832	1.417	7.2e-07	1.71e-10	0.75	83.742	2.265	83.97	2.074	1
3	532911	532916	AT3G02540	AAAAT	-	1.04e-15	1.34e-14	0.048	0.305	0.332	68.995	16.583	0.275	44.765	66.771	0.403	3.93e-10	1.58e-14	0.926	113.089	1.638	111.344	1.415	0
3	533003	533008	AT3G02540	ACCTC	-	1.08e-29	2.33e-28	0.244	0.668	0.627	133.389	39.837	0.298	91.51	108.686	2.294	4.44e-20	1.85e-23	0.616	70.442	1.247	69.39	0.953	1
3	533004	533009	AT3G02540	GACCT	-	1.5e-28	3.1e-27	0.239	0.668	0.595	128.128	29.428	0.299	97.02	96.93	3.385	3.1e-21	2.99e-21	0.478	76.897	2.916	72.537	1.637	1
3	533005	533010	AT3G02540	TGACC	-	1.59e-35	4.12e-34	0.275	0.755	0.721	160.259	40.019	0.363	106.297	133.017	0.804	3.14e-23	1.2e-28	0.854	115.731	4.691	113.834	3.096	1
3	533006	533011	AT3G02540	ATGAC	-	9.93e-41	3.04e-39	0.288	0.821	0.75	184.22	36.101	0.439	130.992	140.747	3.825	1.7e-28	2.67e-30	0.43	97.855	2.762	97.98	2.575	1
3	543198	543203	AT3G02560	TCGGA	+	1.07e-41	3.38e-40	0.656	0.331	0.439	188.673	56.312	0.295	193.68	97.721	28.116	1.33e-41	2.04e-21	6.63e-05	101.011	5.298	104.927	4.209	1
3	543200	543205	AT3G02560	GGATA	+	7.22e-102	7.93e-100	0.109	0.605	0.525	465.775	22.749	0.403	440.994	347.113	14.038	8.27e-95	6.97e-75	0.0185	127.014	5.579	123.269	4.339	1
3	543201	543206	AT3G02560	GATAG	+	1.53e-120	2.15e-118	0.127	0.673	0.574	551.767	27.264	0.377	514.349	390.048	21.397	1.23e-110	3.94e-84	0.00111	89.426	3.195	85.388	2.376	1
3	543202	543207	AT3G02560	ATAGA	+	5.58e-47	2.04e-45	0.244	0.584	0.503	213.006	29.139	0.283	207.977	134.867	14.942	1.15e-44	2.43e-29	0.0136	99.517	4.746	98.11	3.723	1
3	543228	543233	AT3G02560	AGTAA	+	3.71e-10	3.78e-09	0.565	0.684	0.687	43.432	32.787	0.264	33.541	37.077	0.153	9.6e-08	3.35e-08	0.977	129.703	4.74	125.753	6.532	1
3	543229	543234	AT3G02560	GTAAA	+	2.38e-10	2.45e-09	0.572	0.696	0.695	44.319	29.345	0.315	37.187	36.504	1.287	2.26e-08	2.25e-08	0.772	91.233	3.139	90.549	1.813	1
3	543230	543235	AT3G02560	TAAAA	+	5.12e-59	2.55e-57	0.272	0.604	0.562	268.439	51.221	0.32	238.85	192.253	5.466	2.73e-51	1.31e-41	0.282	103.768	2.151	103.258	1.155	1
3	543231	543236	AT3G02560	AAAAC	+	1.29e-90	1.19e-88	0.215	0.611	0.574	413.959	66.195	0.34	359.004	311.971	4.791	3.91e-77	2.56e-67	0.336	106.366	2.734	106.243	1.156	1
3	543232	543237	AT3G02560	AAACT	+	3.44e-84	2.83e-82	0.248	0.628	0.587	384.366	29.809	0.323	338.686	283.187	6.335	9.27e-73	4e-61	0.221	103.066	3.341	101.877	2.11	1
3	543233	543238	AT3G02560	AACTC	+	4.27e-78	3.16e-76	0.183	0.535	0.498	356.299	37.789	0.295	317.858	273.404	4.209	2.83e-68	5.08e-59	0.391	92.219	2.456	91.273	1.288	1
3	543247	543252	AT3G02560	ATTTT	+	1.93e-148	3.76e-146	0.188	0.681	0.714	680.246	12.408	0.391	500.476	602.685	6.145	6.05e-108	1.01e-129	0.233	81.092	1.584	82.214	1.817	1
3	543298	543303	AT3G02560	ATACA	+	2.86e-33	6.92e-32	0.857	0.329	0.371	149.87	25.661	0.357	125.726	117.309	3.746	4.47e-27	1.36e-25	0.439	77.313	1.825	75.409	1.995	0
3	543370	543375	AT3G02570	ATTAT	-	1.2e-06	1.03e-05	0.692	0.412	0.459	27.274	14.496	0.314	24.637	23.743	4.851	1.18e-05	1.19e-05	0.331	86.846	1.945	85.336	0.978	0
3	543371	543376	AT3G02570	AATTA	-	1.03e-10	1.08e-09	0.065	0.372	0.302	45.983	11.352	0.283	43.285	29.94	2.453	1.6e-09	5.64e-07	0.594	100.96	3.09	93.966	1.971	0
3	543372	543377	AT3G02570	AAATT	-	1.13e-09	1.12e-08	0.065	0.342	0.299	41.206	14.429	0.281	37.967	28.866	0.631	2.17e-08	9.56e-07	0.885	117.726	1.414	113.067	1.908	0
3	543373	543378	AT3G02570	AAAAT	-	2.64e-09	2.59e-08	0.072	0.374	0.296	39.503	14.072	0.261	38.584	24.527	2.041	1.61e-08	8.07e-06	0.653	114.051	2.544	112.078	2.083	0
3	543374	543379	AT3G02570	AAAAA	-	3.16e-10	3.24e-09	0.078	0.397	0.324	43.748	19.594	0.269	43.263	28.18	1.8	1.62e-09	1.34e-06	0.689	110.234	2.124	108.617	1.568	0
3	543393	543398	AT3G02570	TCAAA	-	3.13e-18	4.41e-17	0.321	0.7	0.683	80.613	28.365	0.294	63.536	57.317	4.181	7.88e-14	8.28e-13	0.394	88.081	1.709	87.115	1.957	0
3	548720	548725	AT3G02580	CTCAA	+	0.000102	0.000814	0.336	0.299	0.488	18.385	11.707	0.283	1.762	12.189	15.217	0.415	0.00354	0.0263	78.958	1.14	79.015	2.782	0
3	548721	548726	AT3G02580	TCAAC	+	9.56e-21	1.49e-19	0.024	0.31	0.34	92.193	18.689	0.323	64.965	85.531	4.719	1.98e-14	1.59e-18	0.342	86.672	1.972	84.99	1.156	0
3	548722	548727	AT3G02580	CAACC	+	9.26e-27	1.79e-25	0.048	0.413	0.462	119.889	18.102	0.302	80.219	114.247	7.906	1.12e-17	1.21e-24	0.139	90.124	1.381	89.566	1.454	0
3	548723	548728	AT3G02580	AACCT	+	3.57e-27	6.99e-26	0.038	0.414	0.434	121.796	8.305	0.285	88.221	109.245	6.545	2.22e-19	1.41e-23	0.207	84.54	1.76	79.683	2.404	0
3	548743	548748	AT3G02580	TACAA	+	1.27e-32	3.02e-31	0.444	0.931	0.924	146.883	25.287	0.376	101.458	107.908	1.896	3.38e-22	2.71e-23	0.674	84.692	1.324	82.911	2.758	0
3	548744	548749	AT3G02580	ACAAA	+	1.69e-32	3.99e-31	0.67	0.143	0.172	146.314	41.136	0.385	109.174	105.837	1.183	1.51e-23	3.79e-23	0.79	81.441	1.434	83.638	2.848	0
3	548745	548750	AT3G02580	CAAAC	+	0.00194	0.0149	0.037	0	0	12.49	2.046	0.465	18.852	19.011	0	0.000131	0.000132	1	103.018	2.27	105.075	0.622	0
3	548747	548752	AT3G02580	AACAT	+	2.38e-34	5.96e-33	0.234	0.808	0.78	154.844	21.461	0.382	115.328	116.961	3.377	3.74e-25	3.19e-25	0.479	88.903	2.434	86.858	1.269	0
3	548766	548771	AT3G02580	AAAAC	+	8.07e-20	1.21e-18	0.13	0.598	0.579	87.926	25.748	0.347	67.193	71.206	0.142	6.66e-15	1.81e-15	0.979	106.729	1.695	104.501	1.961	0
3	548767	548772	AT3G02580	AAACA	+	1.02e-20	1.58e-19	0.121	0.588	0.575	92.071	30.969	0.293	71.625	79.138	0.324	7.57e-16	3.67e-17	0.943	100.438	4.361	100.421	2.04	0
3	554479	554484	AT3G02600	TTGGA	+	2.56e-26	4.85e-25	0.316	0.927	0.876	117.857	16.741	0.494	89.452	86.724	2.199	2.4e-19	4.5e-19	0.631	102.859	2.971	103.34	3.07	0
3	554480	554485	AT3G02600	TGGAC	+	0.00518	0.0393	0.941	1	1	10.527	5.35	0.571	46.183	39.549	0	3.87e-10	5.05e-09	1	117.469	1.178	113.768	2.582	0
3	554481	554486	AT3G02600	GGACA	+	0.00178	0.0137	0.929	1	1	12.666	4.576	0.552	26.597	21.189	0	5.72e-06	4.18e-05	1	119.987	0.996	111.724	3.415	0
3	554482	554487	AT3G02600	GACAA	+	1.94e-18	2.75e-17	0.41	0.929	0.902	81.571	22.006	0.52	54.461	59.473	3.098	3.41e-12	5.67e-13	0.511	81.837	3.262	77.308	1.601	0
3	554483	554488	AT3G02600	ACAAC	+	6.27e-33	1.5e-31	0.195	0.909	0.846	148.3	31.701	0.531	104.888	108.181	3.034	6.27e-23	2.37e-23	0.519	78.227	1.722	76.005	1.741	0
3	554484	554489	AT3G02600	CAACT	+	6.87e-29	1.43e-27	0.281	0.915	0.863	129.694	38.474	0.461	88.788	93.737	1.392	1.69e-19	2.85e-20	0.754	98.165	2.05	94.749	2.563	0
3	554485	554490	AT3G02600	AACTT	+	5.9e-30	1.28e-28	0.235	0.796	0.859	134.607	31.043	0.388	73.737	115.352	1.587	2.69e-16	7.02e-25	0.721	92.866	3.094	89.992	1.472	0
3	554486	554491	AT3G02600	ACTTT	+	1.34e-25	2.48e-24	0.368	0.844	0.901	114.54	38.65	0.325	58.162	99.712	2.374	5.56e-13	1.51e-21	0.606	83.23	1.566	83.774	1.99	0
3	554507	554512	AT3G02600	ATAAC	+	3.62e-20	5.5e-19	0.188	0.628	0.718	89.529	19.752	0.441	48.739	82.95	2.085	5.61e-11	5.66e-18	0.647	82.938	2.51	81.382	1.986	1
3	562180	562185	AT3G02630	TCGGA	+	2.07e-08	1.94e-07	0.678	0.358	0.704	35.391	25.51	0.263	19.406	0.991	33.868	9.94e-05	0.612	1.4e-05	102.648	4.584	105.2	3.175	0
3	564707	564712	AT3G02630	CAAGA	+	1.17e-22	1.96e-21	0.057	0.563	0.49	100.992	16.798	0.383	84.926	85.303	2.005	1.12e-18	1.09e-18	0.658	110.098	2.477	110.085	2.061	0
3	564708	564713	AT3G02630	AAGAC	+	3.62e-19	5.29e-18	0.079	0.553	0.463	84.926	24.67	0.412	73.381	66.96	2.947	6.32e-16	7.3e-15	0.531	123.343	4.684	119.411	1.426	0
3	564709	564714	AT3G02630	AGACC	+	4.4e-20	6.66e-19	0.072	0.562	0.473	89.142	34.706	0.389	75.685	71.619	3.154	2.04e-16	7.44e-16	0.505	127.104	2.567	119.985	2.093	0
3	564710	564715	AT3G02630	GACCA	+	4.52e-21	7.11e-20	0.052	0.568	0.468	93.692	41.74	0.404	81.676	75.001	3.443	1.09e-17	1.42e-16	0.471	81.511	2.241	77.038	2.546	0
3	564711	564716	AT3G02630	ACCAA	+	2.07e-18	2.94e-17	0.053	0.528	0.447	81.438	25.759	0.365	67.901	67.567	2.304	5.54e-15	5.42e-15	0.615	74.438	1.25	74.046	1.218	0
3	564766	564771	AT3G02630	GACTT	+	2.77e-12	3.1e-11	0.566	0.828	0.889	53.223	19.629	0.49	21.966	53.723	2.919	2.82e-05	9.53e-12	0.534	86.95	3.312	83.986	2.245	0
3	564767	564772	AT3G02630	ACTTA	+	1.09e-33	2.67e-32	0.186	0.766	0.788	151.806	26.054	0.453	91.9	140.594	0.914	3.66e-20	2.88e-30	0.835	77.458	1.83	77.473	1.685	0
3	581497	581502	AT3G02690	TAAAC	+	1.74e-70	1.12e-68	0.07	0.61	0.641	321.25	25.731	0.447	254.273	257.954	6.888	6.73e-55	2.09e-55	0.188	104.558	3.81	103.359	1.28	1
3	581498	581503	AT3G02690	AAACT	+	1.01e-72	6.75e-71	0.065	0.622	0.646	331.553	31.263	0.479	269.219	264.637	7.989	8.23e-58	3.86e-57	0.136	107.322	2.022	104.458	2.178	1
3	581499	581504	AT3G02690	AACTT	+	3.37e-73	2.28e-71	0.061	0.629	0.648	333.748	24.921	0.446	267.183	265.732	2.283	2.25e-57	2.25e-57	0.618	95.045	2.051	89.755	1.213	1
3	581599	581604	AT3G02700	AAACT	-	2.47e-21	3.93e-20	0.188	0.759	0.755	94.901	18.891	0.518	68.181	83.699	0.752	4.1e-15	3.93e-18	0.864	105.786	3.161	102.693	2.349	0
3	581622	581627	AT3G02700	CAACA	-	9.97e-17	1.33e-15	0.086	0.455	0.497	73.688	21.152	0.473	46.44	68.578	1.016	1.74e-10	6.52e-15	0.818	91.628	2.077	89.252	1.868	0
3	581623	581628	AT3G02700	GCAAC	-	3.55e-29	7.49e-28	0.117	0.624	0.711	131.018	25.382	0.462	72.919	121.914	2.353	4.02e-16	2.81e-26	0.608	80.843	1.532	78.655	1.29	0
3	582123	582128	AT3G02700	TGCAC	-	5.24e-06	4.4e-05	0.44	0.735	0.628	24.32	13.728	0.276	23.773	12.121	4.091	2.29e-05	0.00367	0.402	106.304	3.478	106.746	2.457	0
3	588100	588105	AT3G02720	GTAAA	+	2.6e-10	2.67e-09	0.498	0.762	0.687	44.141	23.391	0.309	44.284	25.237	5.399	9.81e-10	5.7e-06	0.287	88.645	2.454	87.217	1.865	1
3	588101	588106	AT3G02720	TAAAC	+	1.89e-24	3.35e-23	0.318	0.731	0.652	109.255	10.654	0.282	100.896	71.42	7.942	8.77e-22	8.2e-16	0.138	102.239	1.184	99.99	2.424	1
3	588102	588107	AT3G02720	AAACA	+	6.07e-19	8.8e-18	0.036	0.304	0.242	83.891	15.142	0.271	81.276	63.851	5.834	1.32e-17	3.36e-14	0.253	97.277	2.367	95.355	2.818	1
3	588121	588126	AT3G02720	AACCC	+	2.61e-47	9.65e-46	0.093	0.667	0.677	214.523	18.615	0.372	171.988	192.205	1.498	2.95e-37	2.66e-41	0.736	83.686	1.934	76.58	1.469	1
3	588122	588127	AT3G02720	ACCCA	+	8.68e-46	3.07e-44	0.087	0.661	0.676	207.515	20.5	0.4	162.939	180.723	1.274	2.54e-35	7.61e-39	0.774	65.869	1.285	65.933	1.313	1
3	588226	588231	AT3G02720	AACCC	+	1.41e-34	3.57e-33	0.165	0.732	0.797	155.884	13.961	0.458	104.866	142.914	4.44	6.34e-23	9.2e-31	0.369	85.141	2.61	77.113	1.439	1
3	588227	588232	AT3G02720	ACCCC	+	1.12e-34	2.83e-33	0.149	0.712	0.798	156.354	15.658	0.459	101.669	147.852	4.784	3.05e-22	8.14e-32	0.337	66.253	1.55	66.167	1.277	1
3	588257	588262	AT3G02720	GAATT	+	5.94e-22	9.65e-21	0.138	0.488	0.658	97.749	17.689	0.265	46.709	98.815	10.845	1.52e-10	2.36e-21	0.0552	112.695	1.998	107.846	2.862	0
3	588258	588263	AT3G02720	AATTC	+	1.6e-23	2.75e-22	0.117	0.465	0.655	104.982	21.379	0.317	51.61	105.113	16.226	1.38e-11	1.07e-22	0.00841	101.611	5.001	97.178	3.914	0
3	588266	588271	AT3G02720	AAGAC	+	2.32e-12	2.6e-11	0.1	0.38	0.523	53.58	14.179	0.481	26.112	53.404	5.347	3.68e-06	1.11e-11	0.291	122.237	6.297	122.494	1.306	0
3	588268	588273	AT3G02720	GACTT	+	1.6e-13	1.88e-12	0.104	0.462	0.541	58.929	19.119	0.419	37.078	54.767	1.867	1.69e-08	5.7e-12	0.679	88.732	1.978	85.464	1.465	0
3	588269	588274	AT3G02720	ACTTG	+	7.33e-14	8.73e-13	0.135	0.487	0.601	60.489	27.708	0.44	33.645	59.224	3.351	9.13e-08	6.41e-13	0.481	79.381	1.327	79.94	1.445	0
3	588483	588488	AT3G02730	ACGTC	-	7.68e-265	3.88e-262	0.028	0.442	0.39	1216.29	57.272	0.272	1027.74	970.406	12.035	1.22e-221	1.59e-209	0.0368	76.192	2.337	74.458	2.093	1
3	588484	588489	AT3G02730	AACGT	-	2.42e-276	1.31e-273	0.035	0.468	0.423	1269.26	60.871	0.301	1051.05	1027.99	8.61	1.11e-226	5.4e-222	0.112	80.215	4.295	73.462	2.127	1
3	588485	588490	AT3G02730	AAACG	-	3.91e-151	7.84e-149	0.217	0.587	0.559	692.655	32.108	0.343	532.506	545.612	4.008	7.48e-115	2.14e-117	0.411	101.265	3.985	100.507	2.632	1
3	588487	588492	AT3G02730	GGAAA	-	1.25e-06	1.08e-05	0.462	0.38	0.404	27.179	21.765	0.317	26.611	18.275	2.87	5.69e-06	0.000175	0.539	122.99	3.322	118.799	7.531	1
3	593341	593346	AT3G02750	AAAAA	-	5.81e-12	6.41e-11	0.653	0.377	0.2	51.743	20.717	0.361	16.271	51.899	10.058	0.000465	2.33e-11	0.0709	107.833	1.339	108.026	2.877	0
3	600968	600973	AT3G02770	ACTAC	-	6.88e-21	1.07e-19	0.224	0.651	0.595	92.852	25.128	0.282	72.633	59.815	1.563	9.11e-16	2.43e-13	0.726	86.141	2.161	87.584	1.779	0
3	600969	600974	AT3G02770	TACTA	-	2.65e-20	4.04e-19	0.652	0.2	0.344	90.156	25.089	0.308	77.14	39.282	7.634	1e-16	5.76e-09	0.151	87.83	2.193	88.902	1.507	0
3	600970	600975	AT3G02770	CTACT	-	3.16e-29	6.69e-28	0.72	0.189	0.299	131.246	22.86	0.265	101.691	70.846	4.511	5.92e-22	1.09e-15	0.362	80.543	1.921	82.926	2.517	0
3	600971	600976	AT3G02770	GCTAC	-	3.25e-27	6.38e-26	0.233	0.73	0.658	121.981	27.026	0.276	89.271	74.02	1.635	2.64e-19	2.3e-16	0.714	84.305	2.728	85.788	2.825	0
3	601007	601012	AT3G02770	ACACA	-	2.17e-42	7e-41	0.127	0.729	0.694	191.865	25.569	0.465	127.146	137.169	2.481	1.13e-27	1.55e-29	0.59	72.131	1.508	71.592	1.706	0
3	601008	601013	AT3G02770	GACAC	-	2.52e-39	7.38e-38	0.095	0.634	0.633	177.75	18.853	0.416	115.99	134.67	4.063	2.7e-25	5.3e-29	0.405	82.687	2.613	77.704	1.971	0
3	602474	602479	AT3G02780	TTCCA	-	8.19e-15	1.01e-13	0.358	0.608	0.695	64.872	28.13	0.358	36.126	58.518	4.791	2.71e-08	9.06e-13	0.336	69.9	1.285	69.765	0.96	0
3	602475	602480	AT3G02780	CTTCC	-	1.54e-15	1.96e-14	0.796	0.542	0.458	68.22	27.605	0.311	42.488	61.73	3.844	1.2e-09	1.87e-13	0.427	75.127	1.041	74.249	1.711	0
3	602476	602481	AT3G02780	ACTTC	-	4.12e-16	5.37e-15	0.748	0.448	0.417	70.851	30.725	0.256	52.344	55.293	1.227	9.6e-12	4.4e-12	0.783	82.848	1.397	79.304	3.285	0
3	602477	602482	AT3G02780	AACTT	-	6.65e-17	8.93e-16	0.744	0.436	0.404	74.5	17.674	0.306	54.476	58.248	0.619	3.38e-12	1.03e-12	0.887	98.343	1.992	88.775	3.2	0
3	602478	602483	AT3G02780	AAACT	-	3.67e-15	4.6e-14	0.73	0.436	0.386	66.479	16.563	0.291	52.654	57.189	1.905	8.25e-12	1.73e-12	0.673	104.405	2.437	103.318	2.856	0
3	602480	602485	AT3G02780	CAAAA	-	2.85e-46	1.02e-44	0.246	0.795	0.767	209.741	44.596	0.312	177.112	135.538	0.94	4.68e-38	1.75e-29	0.83	108.385	2.428	106.881	1.574	1
3	602481	602486	AT3G02780	ACAAA	-	3.83e-38	1.08e-36	0.897	0.403	0.479	172.313	51.812	0.308	158.026	108.601	3.279	5.65e-34	9.78e-24	0.49	82.55	2.184	84.34	3.042	1
3	602489	602494	AT3G02780	AGACA	-	4.21e-44	1.42e-42	0.489	0.91	0.945	199.753	26.39	0.471	138.23	146.229	2.49	4.83e-30	1.81e-31	0.589	128.622	1.977	120.132	3.255	1
3	602490	602495	AT3G02780	GAGAC	-	7.27e-43	2.37e-41	0.468	0.901	0.936	194.055	26.588	0.452	131.864	143.776	2.51	1.11e-28	6e-31	0.587	126.061	2.611	120.451	2.156	1
3	602497	602502	AT3G02780	GATAT	-	2.21e-06	1.9e-05	0.216	0.396	0.374	26.041	17.289	0.277	22.56	16.104	0.261	4.16e-05	0.000513	0.956	88.75	5.819	86.16	5.497	1
3	602541	602546	AT3G02780	ACTTT	-	3.74e-71	2.43e-69	0.306	0.856	0.858	324.328	20.187	0.502	244.676	222.478	0.013	1.54e-52	4.35e-48	1	80.825	1.108	83.455	2.297	0
3	602542	602547	AT3G02780	AACTT	-	1.19e-64	6.77e-63	0.358	0.864	0.871	294.39	20.602	0.468	218.759	202.692	0.897	5.59e-47	7.53e-44	0.838	91.743	1.559	89.54	2.756	0
3	602543	602548	AT3G02780	CAACT	-	1.62e-64	9.24e-63	0.357	0.889	0.87	293.763	18.659	0.447	238.037	191.568	2.321	4.09e-51	1.84e-41	0.612	96.959	1.591	92.961	2.694	0
3	602579	602584	AT3G02780	ACTCT	-	2.92e-73	1.97e-71	0.163	0.75	0.759	334.034	11.85	0.464	257.387	253.193	6.656	2.87e-55	1.11e-54	0.201	83.698	2.272	84.208	2.777	1
3	602580	602585	AT3G02780	AACTC	-	5.3e-71	3.43e-69	0.151	0.761	0.776	323.633	10.322	0.5	264.633	266.13	2.003	4.01e-57	3.66e-57	0.658	95.426	1.734	90.404	1.143	1
3	602581	602586	AT3G02780	AAACT	-	2.6e-79	1.97e-77	0.154	0.765	0.776	361.894	12.256	0.521	290.144	282.435	1.516	2.61e-62	5.81e-61	0.733	106.019	3.055	102.602	2.484	1
3	602582	602587	AT3G02780	CAAAC	-	1.46e-82	1.17e-80	0.135	0.746	0.768	376.872	16.563	0.534	296.563	297.225	1.295	5.45e-64	5.3e-64	0.77	108.584	2.857	104.806	1.704	1
3	602583	602588	AT3G02780	ACAAA	-	8.12e-56	3.73e-54	0.061	0.527	0.524	253.702	25.02	0.34	220.971	196.331	0.875	1.88e-47	1.75e-42	0.843	85.977	2.756	85.623	1.881	1
3	602584	602589	AT3G02780	CACAA	-	4.98e-36	1.31e-34	0.418	0.786	0.824	162.575	14.39	0.27	120.285	125.207	5.986	3.28e-26	5.55e-27	0.243	81.433	1.997	79.725	0.91	1
3	614280	614285	AT3G02830	GTTCA	+	1.68e-06	1.45e-05	0.578	0.297	0.257	26.588	7.91	0.255	18.294	24.923	2.814	0.000172	1.31e-05	0.547	79.828	1.992	80.163	2.261	0
3	616055	616060	AT3G02830	TACAA	+	4.43e-28	8.96e-27	0.765	0.31	0.305	125.969	20.437	0.341	103.034	105.21	0.049	1.56e-22	1.02e-22	0.998	84.055	1.611	84.854	1.725	0
3	616056	616061	AT3G02830	ACAAC	+	3.43e-32	8.01e-31	0.318	0.818	0.805	144.901	12.098	0.399	122.402	118.472	0.935	2.29e-26	7.68e-26	0.832	82.859	1.88	81.09	1.201	0
3	616057	616062	AT3G02830	CAACT	+	1e-36	2.71e-35	0.341	0.874	0.838	165.779	14.231	0.429	143.117	123.142	1.906	8.67e-31	7.76e-27	0.673	96.459	2.205	93.33	2.256	0
3	627609	627614	AT3G02870	AAACT	-	9.12e-05	0.000731	0.922	0.985	1	18.604	10.704	0.401	8.924	18.364	5.492	0.0176	0.000333	0.28	106.333	0.968	103.61	2.825	0
3	627610	627615	AT3G02870	AAAAC	-	0.00207	0.0159	0.959	1	1	12.36	2.395	0.437	14.081	14.956	0	0.00137	0.00139	1	110.125	0.412	108.328	2.216	0
3	627633	627638	AT3G02870	AACTC	-	5.49e-19	7.97e-18	0.147	0.58	0.521	84.093	24.582	0.391	74.395	65.936	1.991	3.84e-16	1.21e-14	0.66	91.78	2.178	92.105	3.37	1
3	627634	627639	AT3G02870	AAACT	-	1.94e-26	3.7e-25	0.162	0.7	0.601	118.41	25.007	0.436	108.654	85.639	5.765	1.95e-23	7.66e-19	0.259	104.403	3.605	102.062	3.262	1
3	627635	627640	AT3G02870	CAAAC	-	7.35e-24	1.28e-22	0.245	0.766	0.671	106.533	11.278	0.413	97.276	75.9	5.656	5.18e-21	9.11e-17	0.267	106.627	1.931	102.984	2.294	1
3	627636	627641	AT3G02870	ACAAA	-	1.91e-20	2.93e-19	0.331	0.813	0.719	90.808	17.607	0.418	85.893	62.058	7	1.37e-18	8.09e-14	0.182	84.838	2.184	82.557	1.696	1
3	627637	627642	AT3G02870	AACAA	-	7.47e-13	8.55e-12	0.407	0.767	0.724	55.847	51.059	0.318	47.151	42.896	1.278	2.41e-10	9.78e-10	0.773	87.715	2.586	87.974	4.15	1
3	627676	627681	AT3G02870	AACTT	-	1.16e-28	2.39e-27	0.289	0.786	0.743	128.652	28.193	0.354	102.851	100.812	2.524	3.36e-22	4.47e-22	0.584	92.403	4.546	85.819	1.68	0
3	627679	627684	AT3G02870	AAAAA	-	1.97e-46	7.13e-45	0.654	0.06	0.137	210.477	11.712	0.453	179.306	148.59	10.324	1.59e-38	2.86e-32	0.0651	109.357	1.602	111.43	1.658	0
3	627688	627693	AT3G02870	ACTCA	-	1.9e-28	3.9e-27	0.082	0.569	0.443	127.662	27.275	0.331	121.042	89.328	8.195	4.46e-26	1.25e-19	0.127	83.33	2.611	83.708	2.085	0
3	627689	627694	AT3G02870	AACTC	-	2.68e-27	5.27e-26	0.103	0.616	0.486	122.37	19.159	0.487	122.744	90.996	8.529	1.94e-26	5.52e-20	0.115	93.022	2.974	88.382	0.941	0
3	627690	627695	AT3G02870	AAACT	-	4.92e-23	8.3e-22	0.139	0.619	0.498	102.733	24.159	0.507	108.327	73.45	10.103	2.29e-23	3.04e-16	0.07	102.736	3.21	100.261	2.09	0
3	627691	627696	AT3G02870	CAAAC	-	8.85e-56	4.06e-54	0.071	0.809	0.608	253.528	20.227	0.488	241.042	157.813	27.477	9.28e-52	3.07e-34	8.81e-05	104.868	2.493	101.917	1.618	0
3	627693	627698	AT3G02870	ATCAA	-	6.93e-27	1.34e-25	0.203	0.706	0.57	120.469	27.776	0.42	115.784	72.695	13.937	5.9e-25	4.39e-16	0.0192	78.976	1.665	77.6	1.208	0
3	636884	636889	AT3G02880	CTCAG	+	0.000251	0.00198	0.592	0.405	0.281	16.582	15.27	0.266	6.664	16.475	3.587	0.0541	0.000846	0.455	78.058	1.427	76.904	1.96	0
3	647537	647542	AT3G02900	CTGAC	+	6.88e-25	1.24e-23	0.283	0.812	0.81	111.271	30.054	0.4	91.505	90.707	1.584	6.59e-20	6.37e-20	0.722	110.885	1.885	108.953	2.125	0
3	681079	681084	AT3G03020	ATCTG	+	7.33e-05	0.000589	0.491	0.204	0.362	19.043	16.855	0.264	19.519	3.839	5.391	0.000186	0.149	0.355	76.81	0.978	77.896	2.128	0
3	681859	681864	AT3G03020	AAACT	+	8.36e-17	1.12e-15	0.154	0.645	0.741	74.041	22.254	0.377	47.423	66.753	1.747	1.07e-10	1.6e-14	0.697	106.439	2.229	102.458	3.005	0
3	681881	681886	AT3G03020	GGGAT	+	1.19e-08	1.13e-07	0.128	0.539	0.404	36.491	29.909	0.416	36.506	21.415	3.015	4.43e-08	3.74e-05	0.521	123.536	4.184	123.466	2.655	0
3	681882	681887	AT3G03020	GGATT	+	4.79e-08	4.42e-07	0.132	0.533	0.402	33.709	31.129	0.406	36.236	18.172	3.642	5.05e-08	0.000185	0.45	131.87	2.403	128.094	2.404	0
3	681883	681888	AT3G03020	GATTG	+	1.7e-09	1.68e-08	0.107	0.494	0.416	40.387	24.235	0.374	38.934	28.36	1.076	1.34e-08	1.22e-06	0.809	101.78	2.906	92.598	3.305	0
3	696470	696475	AT3G03070	ATTCG	-	6.47e-103	7.22e-101	0.171	0.691	0.614	470.599	11.809	0.276	373.131	335.43	8.582	3.54e-80	2.29e-72	0.113	78.386	2.266	77.742	1.74	1
3	696471	696476	AT3G03070	GATTC	-	7.49e-149	1.47e-146	0.19	0.82	0.749	682.143	13.505	0.338	523.476	491.74	10.048	1.32e-112	4.58e-106	0.0712	91.565	5.171	85.632	3.257	1
3	696487	696492	AT3G03070	ATATT	-	3.39e-15	4.26e-14	0.356	0.473	0.546	66.635	18.157	0.252	22.043	68.317	8.684	2.71e-05	7.41e-15	0.109	90.677	1.81	90.78	2.133	1
3	696488	696493	AT3G03070	TATAT	-	3.66e-14	4.41e-13	0.36	0.458	0.545	61.879	23.194	0.269	15.372	62.987	12.026	0.000725	1.01e-13	0.0369	96.465	2.891	89.145	2.676	1
3	696489	696494	AT3G03070	CTATA	-	3.3e-13	3.84e-12	0.374	0.482	0.553	57.476	23.536	0.287	18.234	63.34	10.089	0.000177	8.51e-14	0.0702	94.804	2.328	94.634	2.067	1
3	696499	696504	AT3G03070	ACATC	-	1.43e-14	1.76e-13	0.244	0.359	0.415	63.752	13.963	0.255	29.687	62.752	10.262	6.35e-07	1.13e-13	0.0663	79.851	1.298	78.938	1.956	1
3	696500	696505	AT3G03070	TACAT	-	1.01e-17	1.4e-16	0.214	0.339	0.398	78.262	27.625	0.251	31.576	77.007	7.115	2.52e-07	1.04e-16	0.176	83.198	1.365	82.048	3.559	1
3	705432	705437	AT3G03100	ATTGT	-	2.23e-77	1.63e-75	0.172	0.559	0.572	352.992	23.166	0.303	251.717	274.32	1.867	2.38e-54	6.42e-59	0.679	86.133	1.545	86.466	1.476	1
3	705433	705438	AT3G03100	AATTG	-	3.89e-79	2.93e-77	0.158	0.543	0.554	361.092	18.963	0.307	258.7	280.728	2.508	7.55e-56	2.68e-60	0.587	101.643	4.845	97.675	5.492	1
3	705434	705439	AT3G03100	GAATT	-	1.5e-82	1.2e-80	0.163	0.551	0.565	376.812	19.562	0.307	267.557	296.466	0.377	9.4e-58	1.11e-63	0.932	114.06	2.064	107.953	1.645	1
3	705435	705440	AT3G03100	GGAAT	-	1.88e-86	1.62e-84	0.15	0.552	0.548	394.778	26.219	0.315	297.932	300.114	0.468	2.77e-64	1.81e-64	0.915	124.471	4.489	121.96	5.24	1
3	705436	705441	AT3G03100	TGGAA	-	5.08e-10	5.15e-09	0.474	0.314	0.381	42.8	15.708	0.307	41.709	14.653	7.22	3.47e-09	0.00105	0.171	123.222	2.389	115.845	2.914	1
3	705440	705445	AT3G03100	GATCT	-	3.36e-56	1.56e-54	0.22	0.59	0.549	255.465	22.394	0.319	211.99	169.881	7.08	1.58e-45	8.03e-37	0.177	91.367	6.643	84.104	4.882	1
3	705441	705446	AT3G03100	GGATC	-	1.14e-48	4.38e-47	0.247	0.592	0.564	220.786	25.633	0.313	174.865	152.844	1.809	1.42e-37	3.53e-33	0.687	132.191	3.261	124.761	4.32	1
3	705442	705447	AT3G03100	CGGAT	-	1.71e-50	6.88e-49	0.311	0.655	0.644	229.191	35.868	0.288	167.593	164.578	0.159	5.11e-36	1.09e-35	0.976	131.558	2.264	129.381	2.688	1
3	705443	705448	AT3G03100	TCGGA	-	1.3e-57	6.23e-56	0.276	0.641	0.609	261.977	24.641	0.284	202.962	179.134	1.441	1.36e-43	8.4e-39	0.746	105.194	4.937	104.308	3.981	1
3	705455	705460	AT3G03100	GACAA	-	7.4e-37	2e-35	0.534	0.805	0.837	166.389	17.562	0.289	97.376	134.079	1.961	2.49e-21	7.09e-29	0.665	80.646	2.103	78.922	1.008	1
3	705456	705461	AT3G03100	GGACA	-	2.1e-61	1.11e-59	0.547	0.908	0.887	279.434	39.724	0.29	200.075	185.258	1.784	5.62e-43	4.12e-40	0.691	114.725	5.977	110.447	3.201	1
3	705458	705463	AT3G03100	CTGGA	-	2.62e-65	1.52e-63	0.395	0.824	0.722	297.411	45.631	0.309	261.763	152.8	17.67	3.3e-56	3.61e-33	0.00493	108.167	2.526	106.999	1.496	1
3	705459	705464	AT3G03100	GCTGG	-	1.07e-22	1.79e-21	0.467	0.214	0.308	101.178	36.162	0.267	99.543	39.708	14.442	1.7e-21	4.67e-09	0.0162	87.02	1.675	88.687	2.475	1
3	705467	705472	AT3G03100	GATCT	-	4.53e-102	5e-100	0.088	0.522	0.523	466.705	22.006	0.358	346.97	355.774	1.285	7.63e-75	1.89e-76	0.772	91.334	6.089	81.729	3.585	1
3	705468	705473	AT3G03100	GGATC	-	1.09e-05	9e-05	0.75	0.851	0.798	22.862	19.804	0.362	22.788	4.822	6.318	3.72e-05	0.0912	0.279	127.376	5.543	128.213	3.843	1
3	727630	727635	AT3G03150	ACGCT	-	2.31e-105	2.68e-103	0.099	0.447	0.49	481.865	13.646	0.311	355.741	417.085	13.981	9.89e-77	1.16e-89	0.0189	78.405	2.363	77.729	2.153	1
3	727631	727636	AT3G03150	AACGC	-	1.61e-96	1.62e-94	0.121	0.475	0.519	441.15	15.482	0.299	311.195	380.756	6.237	3.87e-67	7.9e-82	0.227	83.468	4.465	75.415	1.704	1
3	727632	727637	AT3G03150	GAACG	-	3.13e-78	2.33e-76	0.152	0.468	0.509	356.921	15.548	0.322	248.505	308.682	11.335	1.17e-53	2.59e-66	0.0466	95.367	2.704	92.879	2.158	1
3	727633	727638	AT3G03150	TGAAC	-	6.23e-91	5.78e-89	0.095	0.422	0.472	415.412	14.49	0.319	289.967	365.547	6.396	1.43e-62	1.49e-78	0.217	117.964	4.798	117.572	4.415	1
3	727670	727675	AT3G03150	CAAAC	-	1e-08	9.55e-08	0.384	0.268	0.323	36.838	20.718	0.313	39.762	10.59	9.498	8.99e-09	0.00783	0.0847	108.123	2.878	106.351	4.588	1
3	727671	727676	AT3G03150	ACAAA	-	7.2e-95	7.08e-93	0.42	0.753	0.802	433.542	22.112	0.27	278.001	365.918	11.691	5.37e-60	1.23e-78	0.0413	85.284	2.047	83.779	2.075	1
3	730385	730390	AT3G03160	GATTT	+	8.72e-31	1.94e-29	0.188	0.604	0.614	138.43	25.551	0.382	102.059	121.984	6.912	2.5e-22	2.71e-26	0.186	95.938	4.687	88.914	3.413	0
3	730386	730391	AT3G03160	ATTTT	+	1.2e-29	2.57e-28	0.207	0.617	0.636	133.189	36.208	0.394	97.573	115.783	3.855	2.27e-21	5.68e-25	0.427	79.954	1.366	81.659	2.084	0
3	730410	730415	AT3G03160	GGATT	+	4.23e-21	6.66e-20	0.093	0.512	0.477	93.824	16.707	0.454	80.03	74.677	0.576	2.44e-17	1.66e-16	0.895	126.775	4.382	123.017	3.703	1
3	730411	730416	AT3G03160	GATTC	+	2.92e-21	4.63e-20	0.104	0.532	0.482	94.565	15.446	0.462	85.514	71.223	4.508	1.65e-18	9.03e-16	0.362	94.331	4.977	88.538	1.657	1
3	730412	730417	AT3G03160	ATTCT	+	3.74e-29	7.88e-28	0.11	0.617	0.581	130.914	20.341	0.258	114.325	101.909	6.86	1.21e-24	2.6e-22	0.189	80.665	1.678	82.426	2.605	1
3	730428	730433	AT3G03160	AGATT	+	3.21e-13	3.74e-12	0.159	0.583	0.554	57.533	17.722	0.321	46.49	46.509	0.37	1.68e-10	1.67e-10	0.933	137.739	2.95	133.322	1.727	1
3	730429	730434	AT3G03160	GATTG	+	9.89e-23	1.65e-21	0.127	0.58	0.622	101.335	12.095	0.376	72.95	92.808	6.939	3.95e-16	4.48e-20	0.184	93.554	4.933	86.815	2.062	1
3	749555	749560	AT3G03250	AAAAC	-	2.68e-10	2.75e-09	0.326	0.566	0.442	44.077	16.481	0.286	54.041	13.109	18.032	8.24e-12	0.0015	0.00579	104.694	1.837	104.082	1.818	0
3	749564	749569	AT3G03250	AATTT	-	2.01e-31	4.59e-30	0.169	0.543	0.543	141.36	18.088	0.255	113.276	115.611	0.468	1.02e-24	6.2e-25	0.915	98.318	5.901	99.266	4.932	1
3	749565	749570	AT3G03250	GAATT	-	4.56e-35	1.17e-33	0.128	0.549	0.46	158.145	19.226	0.262	149.929	100.272	8.843	3.04e-32	5.81e-22	0.103	113.389	3.602	105.844	2.175	1
3	749589	749594	AT3G03250	GACTT	-	1.03e-34	2.6e-33	0.316	0.762	0.656	156.525	16.364	0.311	152.25	84.557	12.979	9.7e-33	1.3e-18	0.0267	87.548	2.493	85.586	1.277	1
3	749590	749595	AT3G03250	GGACT	-	2.38e-30	5.24e-29	0.331	0.748	0.653	136.417	16.137	0.311	131.543	77.074	9.368	2.56e-28	5.12e-17	0.0882	120.388	3.874	116.695	3.051	1
3	749591	749596	AT3G03250	TGGAC	-	3.85e-25	7.01e-24	0.352	0.735	0.637	112.434	15.969	0.316	109.735	63.668	10.502	1.15e-23	3.67e-14	0.0611	115.761	5.226	116.786	1.538	1
3	762724	762729	AT3G03270	TCCTG	-	0.00065	0.00507	0.216	0.102	0.347	14.677	14.506	0.291	4.917	3.937	14.676	0.129	0.142	0.0318	73.617	1.812	75.077	2.358	0
3	778747	778752	AT3G03310	AAACT	-	5.12e-06	4.31e-05	0.559	0.855	0.793	24.363	14.03	0.323	20.806	13.967	3.087	9.86e-05	0.00147	0.513	106.691	2.091	103.551	2.977	0
3	783453	783458	AT3G03330	ATGTT	-	5.98e-26	1.12e-24	0.648	0.123	0.113	116.159	27.67	0.386	86.085	92.699	6.759	6.35e-19	4.73e-20	0.195	91.965	3.352	91.826	3.238	1
3	783454	783459	AT3G03330	AATGT	-	2.29e-23	3.91e-22	0.365	0.871	0.849	104.261	25.67	0.472	77.386	81.118	1.206	4.5e-17	1.39e-17	0.786	85.948	2.965	81.675	1.399	1
3	783471	783476	AT3G03330	CTACC	-	2.8e-09	2.74e-08	0.311	0.578	0.626	39.39	28.197	0.264	21.694	34.677	2.045	3.22e-05	1.09e-07	0.653	77.653	0.894	77.271	2.522	1
3	783472	783477	AT3G03330	ACTAC	-	7.73e-12	8.48e-11	0.245	0.619	0.584	51.172	34.424	0.299	37.699	38.314	1.624	1.25e-08	1.25e-08	0.715	85.944	2.122	87.152	2.148	1
3	783473	783478	AT3G03330	AACTA	-	1.49e-26	2.86e-25	0.291	0.886	0.757	118.934	24.898	0.32	98.705	69.508	8.143	2.58e-21	2.1e-15	0.129	91.07	2.443	89.279	3.066	1
3	789826	789831	AT3G03340	AACTT	+	2.8e-23	4.77e-22	0.132	0.798	0.717	103.859	25.256	0.493	85.393	72.042	1.924	1.75e-18	6.05e-16	0.67	95.265	1.568	90.334	1.272	0
3	789827	789832	AT3G03340	ACTTT	+	2.12e-22	3.51e-21	0.173	0.816	0.724	99.806	32.22	0.417	83	65.835	2.567	5.67e-18	1.27e-14	0.579	83.555	0.981	83.447	1.047	0
3	789828	789833	AT3G03340	CTTTT	+	7.54e-24	1.31e-22	0.272	0.865	0.857	106.483	22.37	0.274	73.558	80.598	0.044	2.94e-16	1.8e-17	0.999	80.826	1.229	80.656	1.25	0
3	800544	800549	AT3G03380	GCTGT	+	0.000108	0.00086	0.31	0.091	0.307	18.273	16.157	0.251	17.648	5.746	15.587	0.000467	0.0577	0.0143	84.562	1.562	85.708	1.34	0
3	808364	808369	AT3G03380	TCCAA	+	1.18e-33	2.89e-32	0.707	0.142	0.167	151.647	19.564	0.404	109.641	114.635	2.781	6.08e-24	1e-24	0.552	74.415	1.285	76.038	1.205	1
3	808365	808370	AT3G03380	CCAAC	+	7.22e-44	2.42e-42	0.237	0.838	0.826	198.674	20.378	0.482	149.005	157.141	3.637	2.42e-32	8.43e-34	0.45	87.105	1.526	83.96	1.712	1
3	808366	808371	AT3G03380	CAACT	+	8.14e-42	2.57e-40	0.272	0.861	0.828	189.224	20.088	0.528	149.756	142.542	7.402	3.31e-32	5.58e-31	0.162	97.371	1.083	92.88	1.923	1
3	808367	808372	AT3G03380	AACTT	+	4.53e-42	1.45e-40	0.271	0.867	0.836	190.394	17.433	0.494	160.352	152.154	6.64	1.8e-34	4.96e-33	0.202	93.31	1.461	89.506	1.924	1
3	808368	808373	AT3G03380	ACTTT	+	1.27e-41	3.99e-40	0.266	0.857	0.82	188.336	24.749	0.499	153.88	149.469	3.722	4.33e-33	1.86e-32	0.44	82.307	1.427	83.76	2.149	1
3	808392	808397	AT3G03380	TCTAC	+	6.82e-23	1.15e-21	0.074	0.447	0.428	102.079	32.505	0.358	78.89	85.137	0.952	2.16e-17	1.93e-18	0.828	81.899	2.113	80.891	2.573	1
3	808398	808403	AT3G03380	CAAAT	+	1.89e-43	6.27e-42	0.339	0.928	0.932	196.748	25.246	0.568	118.669	154.643	1.931	7.26e-26	2.88e-33	0.67	112.034	1.893	107.716	2.074	1
3	808399	808404	AT3G03380	AAATT	+	2.83e-42	9.1e-41	0.34	0.934	0.934	191.334	30.269	0.569	117.14	148.75	0.006	1.54e-25	5.23e-32	1	114.412	1.344	108.764	2.176	1
3	808400	808405	AT3G03380	AATTC	+	0.00457	0.0348	0.969	1	1	10.775	1.219	0.577	6.114	8.087	0	0.0711	0.0537	1	102.788	1.134	98.129	5.412	1
3	808401	808406	AT3G03380	ATTCT	+	1.42e-37	3.92e-36	0.206	0.807	0.774	169.697	22.55	0.53	121.943	129.831	0.807	1.45e-26	5.73e-28	0.854	81.043	1.435	81.686	2.048	1
3	808416	808421	AT3G03380	ATCAT	+	8.44e-13	9.64e-12	0.657	0.365	0.319	55.602	33.28	0.274	31.901	49.804	2.125	2.14e-07	6.53e-11	0.642	78.466	1.081	79.658	1.493	1
3	808449	808454	AT3G03380	GAAAA	+	5.9e-23	9.93e-22	0.724	0.284	0.251	102.369	29.519	0.401	64.817	91.071	0.652	2.13e-14	1.05e-19	0.882	107.695	1.481	109.685	2.498	0
3	808459	808464	AT3G03380	AGGAT	+	6.27e-62	3.35e-60	0.058	0.786	0.822	281.85	26.762	0.271	184.184	235.648	0.646	7.27e-40	1.29e-50	0.883	120.562	2.631	120.893	2.106	1
3	808476	808481	AT3G03380	AAAAA	+	3.53e-08	3.28e-07	0.343	0.647	0.639	34.32	25.045	0.267	24.906	26.818	0.86	6.65e-06	5.17e-06	0.845	108.845	1.093	107.834	2.093	0
3	808477	808482	AT3G03380	AAAAT	+	7.85e-17	1.05e-15	0.114	0.495	0.548	74.166	26.251	0.343	46.026	66.533	0.797	2.12e-10	1.78e-14	0.855	113.254	2.055	109.473	2.468	0
3	808478	808483	AT3G03380	AAATG	+	1.87e-17	2.56e-16	0.097	0.471	0.503	77.034	13.39	0.336	50.967	67.189	0.523	1.88e-11	1.29e-14	0.905	111.219	2.287	105.493	2.967	0
3	813742	813747	AT3G03420	ACTGT	+	0.000167	0.00133	0.379	0.453	0.711	17.391	11.97	0.26	0.762	15.577	11.519	0.684	0.00131	0.0576	89.373	1.616	89.539	1.424	0
3	824623	824628	AT3G03470	ACTTT	-	1.16e-32	2.75e-31	0.053	0.448	0.519	147.074	17.491	0.309	92.844	124.17	2.521	2.31e-20	9.27e-27	0.584	82.167	1.671	82.682	2.4	0
3	824624	824629	AT3G03470	AACTT	-	6.26e-34	1.55e-32	0.043	0.43	0.503	152.907	18.69	0.371	93.439	129.611	4.806	1.72e-20	6.37e-28	0.335	95.755	1.638	89.943	1.175	0
3	824625	824630	AT3G03470	AAACT	-	4.41e-35	1.13e-33	0.039	0.403	0.509	158.213	18.439	0.394	86.738	141.268	5.341	4.6e-19	2.07e-30	0.291	108.237	4.07	105.804	1.9	0
3	824626	824631	AT3G03470	AAAAC	-	4.67e-34	1.16e-32	0.038	0.394	0.5	153.492	24.575	0.358	85.486	134.995	5.854	8.51e-19	4.53e-29	0.252	110.678	2.456	107.575	1.931	0
3	867771	867776	AT3G03600	AATTG	-	3.67e-07	3.26e-06	0.226	0.58	0.517	29.635	19.235	0.269	26.868	23.916	1.35	5e-06	1.09e-05	0.761	106.373	4.399	99.052	6.927	0
3	868502	868507	AT3G03600	TATGA	-	9.32e-08	8.5e-07	0.461	0.867	0.678	32.377	20.8	0.271	32.523	10.247	11.049	3.12e-07	0.00621	0.0666	81.959	2.573	81.282	1.427	0
3	925173	925178	AT3G03710	TCAGA	+	2.18e-19	3.21e-18	0.136	0.632	0.5	85.94	12.701	0.268	89.729	52.49	7.001	2.1e-19	8.84e-12	0.182	104.566	3.656	102.12	3.566	0
3	925174	925179	AT3G03710	CAGAC	+	8.85e-19	1.27e-17	0.041	0.482	0.369	83.138	12.12	0.317	86.956	54.649	4.642	8.16e-19	3.06e-12	0.35	110.354	5.768	109.977	5.616	0
3	925212	925217	AT3G03710	GCAAA	+	1.3e-22	2.17e-21	0.361	0.874	0.812	100.787	20.354	0.445	91.194	67.318	3.733	1.02e-19	6.13e-15	0.44	84.56	2.359	82.924	2.179	0
3	925213	925218	AT3G03710	CAAAC	+	1.98e-34	4.98e-33	0.376	0.95	0.935	155.21	11.371	0.515	123.959	105.434	0.363	1.07e-26	4.62e-23	0.935	106.788	2.407	103.209	1.676	0
3	925214	925219	AT3G03710	AAACT	+	5.15e-35	1.32e-33	0.365	0.949	0.935	157.902	19.886	0.512	126.992	108.449	0.334	2.4e-27	1.05e-23	0.941	106.381	2.166	102.968	2.112	0
3	925215	925220	AT3G03710	AACTC	+	4.96e-35	1.27e-33	0.36	0.947	0.939	157.98	23.135	0.494	122.787	109.628	0.352	1.9e-26	5.92e-24	0.937	93.932	1.55	89.149	1.192	0
3	925216	925221	AT3G03710	ACTCA	+	1.01e-33	2.49e-32	0.4	0.951	0.941	151.946	25.682	0.416	121.145	103.739	0.188	4.24e-26	1.06e-22	0.971	82.808	1.787	83.649	1.839	0
3	925241	925246	AT3G03710	GATAT	+	2.64e-28	5.39e-27	0.847	0.26	0.276	127.004	25.042	0.511	113.393	92.997	0.983	1.91e-24	2.07e-20	0.823	90.875	4.208	83.197	2.337	1
3	925242	925247	AT3G03710	ATATA	+	5.58e-31	1.25e-29	0.86	0.25	0.272	139.32	22.153	0.534	121.994	100.177	0.531	2.8e-26	6.1e-22	0.903	85.437	1.487	83.158	1.135	1
3	925243	925248	AT3G03710	TATAT	+	3.11e-31	7.04e-30	0.843	0.237	0.273	140.491	23.622	0.527	122.542	99.783	0.626	2.14e-26	7.41e-22	0.886	91.941	3.764	96.053	2.137	1
3	925244	925249	AT3G03710	ATATT	+	1.44e-27	2.85e-26	0.145	0.697	0.688	123.617	8.975	0.281	104.539	91.844	0.084	1.47e-22	3.64e-20	0.99	90.955	1.592	90.381	1.438	1
3	925258	925263	AT3G03710	GACTA	+	4.44e-11	4.72e-10	0.356	0.739	0.523	47.676	43.862	0.277	45.824	9.755	18.664	4.61e-10	0.00793	0.00456	90.911	2.711	89.539	2.23	1
3	925261	925266	AT3G03710	TAAAT	+	2.66e-13	3.1e-12	0.162	0.63	0.661	57.914	12.203	0.416	81.028	61.173	5.125	1.49e-17	1.25e-13	0.308	111.588	2.283	109.671	1.845	1
3	925263	925268	AT3G03710	AATTT	+	1.23e-17	1.7e-16	0.204	0.703	0.655	77.873	17.627	0.383	69.254	52.133	4.209	4.78e-15	1.05e-11	0.391	102.327	5.743	94.747	4.543	1
3	925264	925269	AT3G03710	ATTTT	+	1.84e-15	2.34e-14	0.063	0.437	0.5	67.858	16.564	0.448	51.552	58.525	1.157	1.42e-11	9.03e-13	0.795	81.558	1.345	81.754	1.034	1
3	925272	925277	AT3G03710	TGGGA	+	8.45e-15	1.04e-13	0.11	0.576	0.4	64.809	26.003	0.318	77.497	31.524	11.052	8.42e-17	2.59e-07	0.0513	116.971	1.558	116.199	1.276	0
3	925274	925279	AT3G03710	GGATA	+	6.02e-18	8.39e-17	0.057	0.528	0.569	79.304	19.768	0.499	86.147	75.356	4.126	1.21e-18	1.19e-16	0.399	126.014	3.278	122.7	4.279	0
3	925276	925281	AT3G03710	ATAGA	+	3.7e-07	3.28e-06	0.246	0.286	0.602	29.62	22.093	0.471	4.628	38.507	27.517	0.0996	1.66e-08	0.000121	102.673	5.008	101.224	4.564	0
3	925688	925693	AT3G03720	ATCTC	-	0.00554	0.0419	0	0.043	0	10.392	2.71	0.258	8.565	0	6.996	0.0419	1	0.23	76.845	1.11	76.542	0.708	0
3	925732	925737	AT3G03720	TACAT	-	2.36e-07	2.11e-06	0.616	0.874	0.818	30.518	23.984	0.414	22.175	21.564	2.69	3.44e-05	3.48e-05	0.564	84.896	1.219	81.678	2.62	0
3	925733	925738	AT3G03720	GTACA	-	9.86e-11	1.03e-09	0.328	0.697	0.621	46.081	10.56	0.3	34.113	31.362	3.018	1.43e-07	2.8e-07	0.521	76.73	1.029	77.296	1.495	0
3	925744	925749	AT3G03720	CAACA	-	1.01e-31	2.32e-30	0.283	0.872	0.84	142.746	9.898	0.401	81.188	111.937	1.146	6.99e-18	3.76e-24	0.797	93.268	1.838	89.733	2.598	0
3	925746	925751	AT3G03720	AACAA	-	8.74e-08	7.98e-07	0.366	0.682	0.601	32.506	18.844	0.341	25.522	22.062	5.15	9.7e-06	2.72e-05	0.305	87.396	3.368	86.486	3.319	0
3	925766	925771	AT3G03720	AAACA	-	1.12e-09	1.11e-08	0.912	0.728	0.671	41.222	18.899	0.302	17.999	39.654	3.776	0.000198	9.47e-09	0.434	98.649	2.036	97.989	1.997	0
3	925767	925772	AT3G03720	TAAAC	-	3.7e-17	5.01e-16	0.732	0.343	0.367	75.673	13.861	0.308	45.4	61.211	0.334	2.89e-10	2.41e-13	0.941	100.851	2.211	102.683	0.914	0
3	925768	925773	AT3G03720	GTAAA	-	5.95e-22	9.66e-21	0.263	0.72	0.667	97.746	27.788	0.295	63.624	74.156	1.22	3.82e-14	4.24e-16	0.783	90.785	1.811	89.206	2.173	0
3	925769	925774	AT3G03720	AGTAA	-	1.1e-13	1.3e-12	0.222	0.608	0.507	59.678	24.22	0.257	45.33	39.115	2.885	5.88e-10	6.24e-09	0.538	125.36	6.048	125.138	5.859	0
3	994393	994398	AT3G03860	TGAAT	+	5.32e-16	6.89e-15	0.542	0.176	0.192	70.341	21.597	0.273	55.378	54.584	0.919	3.2e-12	3.15e-12	0.834	121.386	3.931	120.698	6.317	0
3	994394	994399	AT3G03860	GAATG	+	3.22e-19	4.72e-18	0.204	0.615	0.652	85.159	40.957	0.267	61.121	76.792	0.776	1.3e-13	1.16e-16	0.859	109.186	2.089	105.163	3.476	0
3	994395	994400	AT3G03860	AATGT	+	9.76e-16	1.25e-14	0.286	0.691	0.672	69.127	47.603	0.281	57.077	56.246	0.283	1.42e-12	1.4e-12	0.952	85.736	3.018	81.395	2.187	0
3	994396	994401	AT3G03860	ATGTT	+	1.24e-19	1.85e-18	0.23	0.671	0.647	87.062	41.724	0.295	74.8	71.791	0.323	3.16e-16	6.83e-16	0.943	89.272	2.874	89.698	2.253	0
3	994403	994408	AT3G03860	ATGAC	+	0.000783	0.00609	0.969	1	1	14.306	10.354	0.509	12.141	12.287	0	0.00358	0.00364	1	95.05	0.624	95.379	2.98	0
3	994406	994411	AT3G03860	ACTTA	+	2.46e-29	5.22e-28	0.244	0.72	0.748	131.752	10.747	0.341	95.83	114.655	0.789	5.34e-21	9.9e-25	0.857	78.837	1.375	78.371	1.111	0
3	994500	994505	AT3G03860	TAAAT	+	1.03e-07	9.38e-07	0.09	0.352	0.368	32.177	20.54	0.276	28.378	30.952	0.392	1.2e-06	6.78e-07	0.929	113.051	2.811	109.498	2.31	0
3	994501	994506	AT3G03860	AAATT	+	9.46e-08	8.62e-07	0.124	0.365	0.438	32.347	17.417	0.281	26.673	38.772	2.057	2.79e-06	1.46e-08	0.651	116.97	1.729	113.05	1.983	0
3	994502	994507	AT3G03860	AATTT	+	9.04e-10	9.05e-09	0.179	0.531	0.54	41.649	18.523	0.297	40.568	38.347	1.824	6.06e-09	9.11e-09	0.685	102.469	5.558	96.019	7.32	0
3	997257	997262	AT3G03870	CAAAT	+	1.41e-14	1.72e-13	0.31	0.545	0.555	63.789	23.913	0.304	43.673	52.499	0.212	6.72e-10	1.73e-11	0.966	113.263	2.833	110.47	3.901	1
3	997259	997264	AT3G03870	AATAT	+	3.13e-15	3.94e-14	0.359	0.609	0.612	66.793	51.52	0.304	46.325	53.909	0.849	1.83e-10	8.7e-12	0.847	102.393	5.597	100.32	4.312	1
3	999529	999534	AT3G03890	AAGAC	-	7.05e-21	1.1e-19	0.476	0.862	0.879	92.804	31.957	0.487	56.112	78.927	0.506	1.52e-12	4.08e-17	0.907	128.614	3.191	121.612	3.914	1
3	999530	999535	AT3G03890	CAAGA	-	1.14e-30	2.53e-29	0.562	0.959	0.963	137.898	18.801	0.33	85.328	107.75	0.088	9.2e-19	2.93e-23	0.989	114.816	2.435	113.876	2.245	1
3	999560	999565	AT3G03890	AACAC	-	1.04e-44	3.58e-43	0.813	0.296	0.207	202.545	35.508	0.277	114.861	187.453	5.049	4.72e-25	2.76e-40	0.313	88.596	1.448	88.341	4.294	0
3	999561	999566	AT3G03890	GAACA	-	7.81e-22	1.26e-20	0.195	0.571	0.613	97.203	18.015	0.297	61.528	87.898	1.61	1.07e-13	5e-19	0.718	96.287	2.761	95.717	1.896	0
3	1009064	1009069	AT3G03920	ATGAC	-	0.000422	0.00331	0.718	0.608	0.577	15.54	14.562	0.294	13.053	15.322	3.805	0.00228	0.00149	0.431	96.769	3.674	97.369	2.296	1
3	1009088	1009093	AT3G03920	AAACT	-	1.83e-27	3.63e-26	0.065	0.37	0.42	123.129	15.338	0.277	101.616	117.824	4.034	3.12e-22	2.09e-25	0.408	109.251	1.978	105.76	2.412	1
3	1009089	1009094	AT3G03920	CAAAC	-	1.4e-26	2.68e-25	0.067	0.364	0.411	119.066	18.095	0.254	96.577	113.62	2.683	3.69e-21	1.65e-24	0.564	110.036	2.245	105.749	1.63	1
3	1014180	1014185	AT3G03940	CGAAA	-	5.56e-11	5.89e-10	0.333	0.669	0.657	47.225	34.015	0.309	37.529	40.472	0.116	1.36e-08	6.33e-09	0.984	112.429	3.514	111.478	3.382	0
3	1014183	1014188	AT3G03940	AGACG	-	1.93e-51	7.94e-50	0.247	0.909	0.905	233.552	18.017	0.563	163.13	178.127	0.09	2.32e-35	2.74e-38	0.989	129.458	2.817	121.329	3.034	0
3	1014184	1014189	AT3G03940	GAGAC	-	4.83e-59	2.4e-57	0.259	0.927	0.92	268.555	16.463	0.54	192.759	201.578	1.254	1.05e-41	2.6e-43	0.777	121.179	5.704	120.856	2.791	0
3	1014185	1014190	AT3G03940	AGAGA	-	1.06e-59	5.35e-58	0.267	0.934	0.924	271.588	24.122	0.284	196.996	201.229	3.699	1.31e-42	3.09e-43	0.443	130.846	4.272	130.243	4.73	0
3	1014197	1014202	AT3G03940	AAATT	-	4.39e-06	3.71e-05	0.918	0.738	0.798	24.671	17.198	0.28	24.007	14.005	3.596	2.05e-05	0.00144	0.455	115.685	2.409	117.343	2.214	1
3	1014198	1014203	AT3G03940	AAAAT	-	1.98e-07	1.78e-06	0.931	0.731	0.789	30.867	21.159	0.294	29.642	18.144	2.259	1.29e-06	0.000187	0.621	112.433	1.865	112.914	1.341	1
3	1014246	1014251	AT3G03940	AAATT	-	6.37e-13	7.32e-12	0.13	0.325	0.452	56.162	36.127	0.301	22.01	56.479	8.395	2.75e-05	2.46e-12	0.119	117.326	1.793	113.808	3.064	0
3	1014247	1014252	AT3G03940	GAAAT	-	5.79e-14	6.93e-13	0.065	0.305	0.363	60.96	34.722	0.32	39.05	61.267	4.04	6.46e-09	2.35e-13	0.408	113.478	2.903	110.574	2.714	0
3	1023813	1023818	AT3G03950	AACTT	+	2.68e-13	3.13e-12	0.073	0.429	0.493	57.895	28.539	0.348	46.285	53.31	2.003	1.86e-10	1.17e-11	0.658	93.058	1.483	87.543	1.5	0
3	1023831	1023836	AT3G03950	GTTTT	+	1.93e-05	0.000159	0.242	0.443	0.535	21.709	17.519	0.289	14.235	25.375	3.34	0.00127	1.05e-05	0.483	81.117	1.842	79.255	1.019	0
3	1023832	1023837	AT3G03950	TTTTT	+	0.000309	0.00243	0.707	0.57	0.449	16.167	12.957	0.308	11.863	21.86	5.255	0.0041	5.94e-05	0.298	79.745	1.583	79.859	1.493	0
3	1023858	1023863	AT3G03950	AAAAC	+	1.62e-21	2.59e-20	0.329	0.86	0.88	95.741	39.26	0.405	82.927	77.981	0.513	5.88e-18	3.28e-17	0.907	108.149	1.937	106.774	1.171	0
3	1023859	1023864	AT3G03950	AAACC	+	2.92e-24	5.15e-23	0.283	0.848	0.85	108.383	26.963	0.395	93.432	80.955	1.164	3.4e-20	7.63e-18	0.793	102.55	3.207	101.711	2.41	0
3	1023860	1023865	AT3G03950	AACCT	+	0.00015	0.00119	0.905	0.995	0.993	17.615	17.567	0.361	19.657	13.275	0.586	0.000174	0.00208	0.893	85.083	0.621	79.168	3.544	0
3	1023861	1023866	AT3G03950	ACCTA	+	1.73e-23	2.97e-22	0.283	0.849	0.837	104.818	29.632	0.257	90.74	75.108	0.444	1.28e-19	1.34e-16	0.919	71.523	1.261	71.117	1.292	0
3	1023905	1023910	AT3G03950	AACAA	+	3.7e-05	0.0003	0.13	0.423	0.358	20.41	13.901	0.285	21.81	12.731	1.183	6.02e-05	0.00271	0.79	89.148	2.866	83.377	1.593	0
3	1027670	1027675	AT3G03960	GAAAA	+	6.2e-16	8.01e-15	0.758	0.427	0.506	70.033	31.142	0.39	66.376	46.259	8.351	1.96e-14	1.87e-10	0.121	107.779	1.321	109.313	2.29	1
3	1027671	1027676	AT3G03960	AAAAT	+	3.13e-36	8.3e-35	0.18	0.69	0.594	163.507	20.725	0.425	153.363	122.261	11.057	5.63e-33	1.2e-26	0.0512	112.663	1.88	111.706	1.863	1
3	1027672	1027677	AT3G03960	AAATT	+	8.2e-40	2.44e-38	0.288	0.818	0.764	179.999	20.749	0.489	161.099	148.76	4.066	1.25e-34	2.63e-32	0.405	118.059	1.842	114.98	2.058	1
3	1027673	1027678	AT3G03960	AATTT	+	1.18e-37	3.29e-36	0.332	0.826	0.781	170.052	24.85	0.399	147.752	133.191	2.464	8.86e-32	5.54e-29	0.593	108.936	3.849	99.303	4.274	1
3	1027697	1027702	AT3G03960	ATTTG	+	1.17e-28	2.42e-27	0.115	0.507	0.513	128.628	20.55	0.33	106.372	117.453	0.105	3.04e-23	2.51e-25	0.986	78.191	1.061	79.032	1.623	1
3	1027722	1027727	AT3G03960	CAACT	+	2.99e-49	1.17e-47	0.316	0.84	0.846	223.463	24.634	0.379	162.747	185.881	0.073	2.8e-35	6e-40	0.993	94.735	3.352	91.796	2.07	1
3	1027723	1027728	AT3G03960	AACTT	+	2.23e-27	4.4e-26	0.327	0.725	0.744	122.736	13.322	0.334	88.087	107.706	1.12	2.38e-19	3e-23	0.801	89.764	3.274	88.912	2.489	0
3	1027774	1027779	AT3G03960	CAACA	+	8.24e-16	1.06e-14	0.418	0.778	0.866	69.466	33.302	0.411	36.419	70.364	5.467	2.34e-08	2.72e-15	0.282	92.008	1.362	88.837	2.398	0
3	1027775	1027780	AT3G03960	AACAC	+	4.96e-17	6.7e-16	0.411	0.809	0.874	75.083	46.119	0.401	41.782	74.912	3.668	1.7e-09	2.92e-16	0.447	88.671	2.227	86.191	2.036	0
3	1027783	1027788	AT3G03960	GATTT	+	3.79e-15	4.74e-14	0.256	0.717	0.755	66.415	21.73	0.431	45.052	62.731	1.216	3.41e-10	1.15e-13	0.784	95.155	5.628	88.196	3.48	1
3	1027784	1027789	AT3G03960	ATTTT	+	2.1e-16	2.77e-15	0.205	0.698	0.715	72.199	25.357	0.349	51.562	69.445	1.61	1.41e-11	4.27e-15	0.718	80.099	2.169	80.949	2.527	1
3	1072111	1072116	AT3G04090	AACAT	-	3.91e-25	7.13e-24	0.875	0.464	0.473	112.4	16.871	0.333	89.206	91.524	1.566	1.38e-19	8.42e-20	0.725	87.459	1.344	88.963	2.088	0
3	1072162	1072167	AT3G04090	AACTT	-	7.41e-28	1.49e-26	0.116	0.457	0.425	124.939	31.235	0.356	110.336	97.416	0.955	8.56e-24	2.36e-21	0.828	92.405	2.593	87.692	1.448	1
3	1072166	1072171	AT3G04090	ACGTA	-	1.63e-61	8.63e-60	0.109	0.679	0.761	279.933	43.462	0.28	186.841	248.797	4.86	1.95e-40	1.94e-53	0.33	97.729	3.895	98.586	3.96	1
3	1083291	1083296	AT3G04120	AGACC	+	0	0	0.112	0.644	0.591	1579.74	62.891	0.444	1303.04	1174.1	16.655	3.29e-281	1.27e-253	0.00719	128.763	2.52	122.035	2.384	1
3	1083292	1083297	AT3G04120	GACCG	+	0	0	0.117	0.65	0.598	1582.76	56.997	0.459	1309.87	1177.56	18.615	1.09e-282	2.29e-254	0.0034	83.353	2.647	79.479	1.872	1
3	1083293	1083298	AT3G04120	ACCGA	+	0	0	0.139	0.666	0.616	1534.18	61.45	0.397	1264.79	1133.73	19.269	6.27e-273	7.04e-245	0.0026	83.385	2.173	83.008	2.204	1
3	1113101	1113106	AT3G04230	ACTTG	-	6.51e-20	9.79e-19	0.058	0.464	0.51	88.357	22.876	0.396	61.354	79.153	0.629	1.16e-13	3.65e-17	0.886	80.446	1.197	80.59	1.318	0
3	1113103	1113108	AT3G04230	AGACT	-	6.43e-19	9.3e-18	0.174	0.536	0.669	83.777	26.4	0.409	38.267	81.465	5.733	9.48e-09	1.17e-17	0.261	133.596	2.7	127.917	4.305	0
3	1113966	1113971	AT3G04240	AACAT	-	0.0012	0.00925	0.955	1	1	13.458	7.484	0.335	17.946	17.795	0	0.000219	0.000222	1	88.209	0.688	85.629	2.701	0
3	1113967	1113972	AT3G04240	AAACA	-	2.31e-23	3.95e-22	0.305	0.833	0.77	104.241	16.699	0.414	82.912	67.846	2.105	5.92e-18	4.74e-15	0.645	100.181	3.898	100.236	1.768	0
3	1113980	1113985	AT3G04240	TAACA	-	3.75e-06	3.18e-05	0.505	0.243	0.349	24.989	19.781	0.348	24.331	12.044	5.513	1.74e-05	0.00381	0.278	93.948	1.364	93.598	2.247	0
3	1114055	1114060	AT3G04240	GTACT	-	4.8e-25	8.71e-24	0.605	0.193	0.158	111.993	24.806	0.259	68.957	97.645	0.838	2.8e-15	4.17e-21	0.849	81.387	1.931	81.372	1.412	1
3	1114096	1114101	AT3G04240	AAATT	-	1.3e-10	1.35e-09	0.779	0.462	0.516	45.526	14.423	0.292	44.806	33.226	4.034	7.6e-10	1.12e-07	0.408	112.453	3.371	113.871	1.301	0
3	1114117	1114122	AT3G04240	ATTAG	-	4.62e-15	5.77e-14	0.115	0.457	0.398	66.016	14.95	0.303	59.315	57.918	2.373	6.22e-13	6.15e-13	0.606	84.589	1.316	84.862	1.324	1
3	1114118	1114123	AT3G04240	AATTA	-	3.47e-18	4.88e-17	0.065	0.423	0.355	80.407	10.9	0.334	70.26	64.495	2.587	2.92e-15	2.44e-14	0.576	104.852	3.315	96.001	4.331	1
3	1114129	1114134	AT3G04240	AAACC	-	1.06e-49	4.2e-48	0.12	0.762	0.745	225.533	12.455	0.465	159.328	178.195	0.621	1.51e-34	2.65e-38	0.887	102.069	3.445	100.711	2.342	1
3	1114130	1114135	AT3G04240	AAAAC	-	3.19e-48	1.21e-46	0.067	0.656	0.656	218.73	23.277	0.464	156.129	180.708	0.673	7.29e-34	7.7e-39	0.878	108.27	2.928	107.051	1.57	1
3	1114131	1114136	AT3G04240	AAAAA	-	8.62e-12	9.44e-11	0.267	0.615	0.526	50.954	26.166	0.365	47.265	34.09	3.279	2.29e-10	7.35e-08	0.49	109.871	2.668	109.939	1.393	1
3	1114132	1114137	AT3G04240	AAAAA	-	2.07e-31	4.71e-30	0.746	0.253	0.25	141.307	33.832	0.348	95.645	111.817	0.125	5.83e-21	3.99e-24	0.983	108.108	1.492	109.894	1.671	1
3	1114133	1114138	AT3G04240	TAAAA	-	1.49e-35	3.89e-34	0.77	0.259	0.231	160.379	32.464	0.328	103.039	135.748	0.581	1.55e-22	3.12e-29	0.894	105.342	1.199	105.858	2.133	1
3	1123115	1123120	AT3G04260	ATGTA	-	9.74e-05	0.000779	0.588	0.804	0.644	18.473	12.671	0.251	18.813	1.199	12.46	0.000264	0.552	0.0419	88.622	5.201	90.61	2.058	0
3	1123187	1123192	AT3G04260	AGAAA	-	1.54e-28	3.18e-27	0.671	0.164	0.146	128.079	24.692	0.371	83.572	103.289	1.266	2.17e-18	2.62e-22	0.775	130.509	2.613	132.628	3.224	0
3	1146814	1146819	AT3G04340	AAATC	-	2.69e-12	3.01e-11	0.089	0.575	0.441	53.285	21.443	0.282	60.892	35.621	7.537	2.88e-13	3.47e-08	0.156	112.95	3.255	112.219	2.235	1
3	1146815	1146820	AT3G04340	AAAAT	-	1.15e-11	1.25e-10	0.042	0.495	0.398	50.376	22.364	0.304	49.773	36.708	3.3	6.68e-11	2.03e-08	0.488	113.161	2.015	111.702	2.234	1
3	1146843	1146848	AT3G04340	ATAAA	-	1.03e-10	1.08e-09	0.031	0.228	0.28	45.985	12.331	0.382	32.694	46.753	1.119	1.45e-07	2.91e-10	0.801	85.231	2.244	85.027	1.393	1
3	1146844	1146849	AT3G04340	AATAA	-	9.27e-10	9.28e-09	0.036	0.217	0.266	41.597	15.889	0.356	25.593	41.223	2.363	4.73e-06	4.38e-09	0.608	93.447	5.241	106.709	2.298	1
3	1146845	1146850	AT3G04340	AAATA	-	7.68e-10	7.72e-09	0.042	0.211	0.287	41.975	14.738	0.348	22.425	42.401	2.828	2.25e-05	2.46e-09	0.545	113.092	2.68	109.359	2.332	1
3	1146846	1146851	AT3G04340	AAAAT	-	6.17e-10	6.23e-09	0.049	0.229	0.306	42.413	14.978	0.295	23.112	44.218	3.074	1.61e-05	1.01e-09	0.514	110.507	1.865	108.677	1.612	1
3	1146847	1146852	AT3G04340	TAAAA	-	3.75e-10	3.82e-09	0.331	0.626	0.65	43.411	33.812	0.263	28.003	36.221	0.587	1.46e-06	5.1e-08	0.893	106.267	1.406	104.853	2.138	1
3	1146853	1146858	AT3G04340	ATGTT	-	6.11e-22	9.9e-21	0.339	0.825	0.765	97.695	18.54	0.391	77.724	64.683	3.932	7.54e-17	2.23e-14	0.418	90.95	2.49	90.896	2.74	1
3	1146854	1146859	AT3G04340	AATGT	-	0.00582	0.044	0.967	1	1	10.294	3.71	0.588	13.987	6.721	0	0.00285	0.0532	1	82.275	0.986	81.004	2.755	1
3	1146855	1146860	AT3G04340	AAATG	-	5.72e-64	3.22e-62	0.886	0.083	0.107	291.244	27.314	0.646	219.704	205.656	7.865	3.51e-47	1.75e-44	0.141	103.685	3.469	109.065	3.947	1
3	1146856	1146861	AT3G04340	CAAAT	-	4.38e-32	1.02e-30	0.11	0.699	0.655	144.412	13.426	0.66	112.864	104.894	5.102	2.47e-24	6.01e-23	0.31	112.428	2.717	109.692	2.078	1
3	1146857	1146862	AT3G04340	ACAAA	-	1.67e-29	3.56e-28	0.109	0.694	0.623	132.525	15.658	0.601	108.508	93.245	6.035	2.1e-23	1.83e-20	0.24	83.467	2.515	81.806	1.786	1
3	1146859	1146864	AT3G04340	AAACA	-	0.00421	0.032	0.967	1	1	10.941	3.954	0.508	8.088	7.119	0	0.0432	0.0437	1	99.588	1	98.984	2.716	1
3	1146861	1146866	AT3G04340	CAAAA	-	2.74e-15	3.46e-14	0.679	0.236	0.354	67.061	27.759	0.453	61.718	36.071	5.24	1.92e-13	2.79e-08	0.299	103.645	1.249	104.637	2.889	1
3	1146862	1146867	AT3G04340	GCAAA	-	7.38e-06	6.17e-05	0.48	0.757	0.619	23.634	14.351	0.39	23.992	6.066	7.197	2.06e-05	0.0493	0.217	84.351	3.014	83.416	2.135	1
3	1146871	1146876	AT3G04340	TATTA	-	2.07e-08	1.94e-07	0.209	0.473	0.449	35.39	20.275	0.322	28.368	25.867	0.766	2.4e-06	4.17e-06	0.861	96.786	1.978	93.588	3.981	0
3	1146872	1146877	AT3G04340	GTATT	-	2.79e-15	3.52e-14	0.162	0.489	0.518	67.024	18.204	0.303	46.46	56.844	0.322	1.71e-10	2.06e-12	0.943	92.969	1.749	92.902	2.122	0
3	1146924	1146929	AT3G04340	GATTC	-	3.52e-10	3.6e-09	0.781	0.5	0.469	43.533	34.507	0.264	29.579	36.859	0.473	6.7e-07	3.72e-08	0.915	95.988	6.712	92.366	3.215	0
3	1149323	1149328	AT3G04340	TTAAT	-	1.86e-11	2.01e-10	0.72	0.806	0.423	49.412	22.703	0.292	2.888	26.391	44.193	0.237	3.23e-06	1.26e-07	94.91	2.789	95.905	1.2	0
3	1149378	1149383	AT3G04340	GCTGG	-	1.34e-05	0.000111	0.46	0.198	0.269	22.438	18.568	0.271	21.951	10.81	2.166	5.61e-05	0.00702	0.636	84.359	1.251	86.124	2.289	0
3	1153796	1153801	AT3G04350	AAACG	-	3.39e-06	2.88e-05	0.737	0.465	0.47	25.188	13.46	0.253	23.768	19.421	1.541	2.3e-05	9.98e-05	0.729	104.08	2.989	94.71	2.948	0
3	1153801	1153806	AT3G04350	ACCTA	-	6.16e-35	1.57e-33	0.192	0.87	0.894	157.544	23.987	0.586	117.978	119.892	2.123	1.02e-25	7.55e-26	0.642	70.693	1.005	70.473	1.351	0
3	1153802	1153807	AT3G04350	GACCT	-	1.62e-36	4.33e-35	0.202	0.878	0.882	164.824	28.079	0.561	130.663	120.067	4.87	3.94e-28	3.51e-26	0.329	81.249	2.5	76.195	3.008	0
3	1153803	1153808	AT3G04350	AGACC	-	8.83e-35	2.25e-33	0.2	0.859	0.873	156.824	14.768	0.531	117.906	116.482	2.177	2.08e-25	2.04e-25	0.634	130.47	2.126	123.805	1.59	0
3	1153804	1153809	AT3G04350	AAGAC	-	4.84e-36	1.28e-34	0.205	0.886	0.872	162.633	17.981	0.505	126.314	116.71	0.126	3.36e-27	1.83e-25	0.982	122.895	3.844	119.888	2.293	0
3	1155463	1155468	AT3G04350	GACAA	-	0.000125	0.000993	0.409	0.114	0.345	17.982	17.185	0.287	16.061	1.5	12.787	0.00102	0.475	0.0375	81.431	1.981	80.012	1.02	0
3	1156400	1156405	AT3G04350	AGCCA	-	3.11e-06	2.64e-05	0.675	0.5	0.303	25.362	19.429	0.257	5.796	27.113	9.058	0.0556	4.48e-06	0.125	109.159	2.02	109.789	1.389	0
3	1156462	1156467	AT3G04350	GTTTG	-	1.27e-08	1.21e-07	0.812	0.389	0.735	36.362	28.618	0.272	30.984	1.939	25.095	6.64e-07	0.382	0.000346	79.255	0.856	79.187	1.001	0
3	1168336	1168341	AT3G04400	TGAAC	+	0	0	0.26	0.618	0.596	1608.65	108.139	0.286	1329.52	1216.57	8.455	6.14e-287	8.18e-263	0.117	120.06	4.828	120.391	3.87	1
3	1168337	1168342	AT3G04400	GAACG	+	1.26e-226	4.89e-224	0.437	0.736	0.72	1040.3	50.504	0.322	840.386	782.506	6.302	4.15e-181	6.79e-169	0.223	98.217	4.209	96.883	3.048	1
3	1168338	1168343	AT3G04400	AACGT	+	7.6e-167	1.81e-164	0.478	0.736	0.718	765.008	37.068	0.26	628.748	563.314	7.951	2.41e-135	1.6e-121	0.137	81.856	4.27	77.768	2.358	1
3	1168339	1168344	AT3G04400	ACGTT	+	7.84e-160	1.74e-157	0.477	0.734	0.708	732.708	60.656	0.296	621.96	520.796	22.943	7.09e-134	2.47e-112	0.000595	81.605	3.908	80.45	2.164	1
3	1168363	1168368	AT3G04400	GATTG	+	6.63e-13	7.61e-12	0.766	0.824	0.779	56.083	39.642	0.32	49.818	2.563	34.861	6.52e-11	0.281	4.95e-06	94.068	6.863	92.912	5.537	1
3	1168364	1168369	AT3G04400	ATTGT	+	7.85e-14	9.34e-13	0.785	0.834	0.777	60.35	43.674	0.335	34.79	3.14	55.822	5.2e-08	0.21	5.58e-10	85.663	2.601	85.222	1.692	1
3	1168384	1168389	AT3G04400	TAGAC	+	8.46e-133	1.39e-130	0.578	0.332	0.368	608.216	49.264	0.419	586.696	473.833	17.175	2.96e-126	3.33e-102	0.00589	122.259	3.073	113.555	3.482	1
3	1168385	1168390	AT3G04400	AGACT	+	3.68e-95	3.64e-93	0.477	0.288	0.291	434.883	57.077	0.391	400.939	365.764	7.926	3.6e-86	6.71e-79	0.138	126.213	3.598	127.069	3.726	1
3	1168386	1168391	AT3G04400	GACTT	+	7.42e-163	1.7e-160	0.563	0.304	0.324	746.635	51.591	0.42	625.491	553.198	4.647	1.22e-134	2.44e-119	0.349	88.23	2.353	89.253	2.578	1
3	1168387	1168392	AT3G04400	ACTTT	+	2.03e-35	5.27e-34	0.61	0.724	0.708	159.764	35.427	0.454	138.635	110.914	8.691	7.85e-30	3.14e-24	0.109	82.93	2.952	82.472	1.359	1
3	1168428	1168433	AT3G04400	ACCTT	+	0	0	0.083	0.571	0.581	2465.1	39.522	0.291	1904.82	2071.53	1.438	0	0	0.747	71.778	2.085	72.119	2.083	1
3	1168477	1168482	AT3G04400	AAACT	+	1.07e-189	3.1e-187	0.106	0.494	0.539	870.247	18.771	0.298	602.085	775.847	8.273	7e-130	3.73e-167	0.124	108.286	2.476	105.393	2.539	1
3	1168478	1168483	AT3G04400	AACTT	+	2.15e-198	6.74e-196	0.029	0.366	0.39	910.296	32.07	0.269	688.234	801.124	2.322	1.67e-148	1.29e-172	0.612	93.293	3.426	88.363	1.298	1
3	1168479	1168484	AT3G04400	ACTTG	+	3.28e-05	0.000267	0.655	0.726	0.699	20.652	18.391	0.284	23.584	8.296	7.628	2.52e-05	0.0227	0.151	82.951	3.407	81.459	1.182	1
3	1212000	1212005	AT3G04500	AACAA	-	7.2e-17	9.65e-16	0.319	0.737	0.723	74.339	34.799	0.396	55.48	55.393	1.228	2.15e-12	2.12e-12	0.782	88.734	2.087	86.005	3.532	0
3	1212025	1212030	AT3G04500	AACCT	-	2.9e-35	7.49e-34	0.044	0.578	0.543	159.051	14.17	0.351	125.597	124.596	0.457	3.95e-27	3.8e-27	0.918	85.264	1.874	78.817	1.407	1
3	1212026	1212031	AT3G04500	AAACC	-	5.58e-37	1.52e-35	0.04	0.589	0.554	166.953	18.042	0.41	133.832	131.466	0.444	8.35e-29	1.3e-28	0.919	98.243	2.488	98.287	2.357	1
3	1212027	1212032	AT3G04500	CAAAC	-	4.84e-35	1.24e-33	0.041	0.597	0.541	158.028	16.975	0.432	132.955	120.664	1.489	1.28e-28	2.62e-26	0.738	106.669	1.455	103.262	1.441	1
3	1212028	1212033	AT3G04500	CCAAA	-	2.67e-30	5.87e-29	0.101	0.654	0.545	136.188	21.632	0.321	121.433	88.677	5.854	3.67e-26	1.72e-19	0.252	88.91	2.614	87.391	2.552	1
3	1212029	1212034	AT3G04500	TCCAA	-	1.16e-25	2.15e-24	0.182	0.705	0.608	114.83	24.542	0.299	98.311	73.315	3.711	3.12e-21	3.23e-16	0.442	74.225	1.747	73.791	1.354	1
3	1246014	1246019	AT3G04600	TGGAT	+	9.2e-14	1.09e-12	0.052	0.406	0.353	60.035	25.917	0.269	54.204	39.586	0.811	7.61e-12	4.96e-09	0.853	127.438	1.907	125.27	2.186	0
3	1246015	1246020	AT3G04600	GGATT	+	2.13e-15	2.69e-14	0.086	0.511	0.436	67.568	21.525	0.287	62.115	42.335	1.434	1.58e-13	1.29e-09	0.747	132.397	2.391	128.471	3.055	0
3	1246068	1246073	AT3G04600	CATAC	+	6.51e-22	1.06e-20	0.242	0.704	0.715	97.566	17.237	0.262	75.491	72.108	0.419	2.24e-16	5.86e-16	0.924	90.882	2.274	93.447	1.993	1
3	1250647	1250652	AT3G04610	TGACA	-	1.33e-18	1.9e-17	0.535	0.932	0.943	82.323	24.499	0.417	54.919	67.338	0.85	2.72e-12	1.2e-14	0.847	112.801	5.02	107.638	4.146	0
3	1250699	1250704	AT3G04610	ACGCT	-	2.17e-40	6.55e-39	0.155	0.757	0.826	182.661	40.122	0.318	117.993	161.96	4.442	1.01e-25	7.86e-35	0.369	80.66	2.272	79.723	2.356	0
3	1250700	1250705	AT3G04610	AACGC	-	7.87e-29	1.64e-27	0.091	0.63	0.654	129.424	20.75	0.413	95.388	115.832	0.207	6.61e-21	5.55e-25	0.966	81.217	3.434	76.011	2.084	0
3	1250702	1250707	AT3G04610	GAAAC	-	8.43e-29	1.75e-27	0.098	0.654	0.663	129.286	28.086	0.419	92.883	110.054	0.895	2.27e-20	9.46e-24	0.838	106.687	2.173	103.023	1.504	0
3	1260714	1260719	AT3G04630	AGACT	+	3.97e-07	3.52e-06	0.511	0.225	0.247	29.477	8.835	0.371	21.876	22.447	1.811	2.95e-05	2.98e-05	0.686	127.872	3.849	132.164	2.542	0
3	1264494	1264499	AT3G04650	CAAAC	+	8.91e-10	8.93e-09	0.205	0.594	0.615	41.678	22.392	0.377	31.112	36.221	0.858	3.16e-07	5.1e-08	0.845	104.431	2.417	103.376	2.406	0
3	1264495	1264500	AT3G04650	AAACA	+	3.55e-08	3.31e-07	0.427	0.613	0.82	34.305	11.665	0.369	8.044	33.851	12.97	0.0182	1.63e-07	0.0355	99.209	2.88	98.355	2.055	0
3	1264496	1264501	AT3G04650	AACAA	+	3.87e-06	3.28e-05	0.278	0.574	0.632	24.925	16.311	0.398	16.283	24.374	0.799	0.000463	1.72e-05	0.855	88.482	1.652	87.315	4.193	0
3	1300563	1300568	AT3G04740	CAAAC	+	7.83e-20	1.17e-18	0.277	0.86	0.769	87.987	13.799	0.513	78.48	48.525	3.747	5.21e-17	6.19e-11	0.439	107.242	2.34	103.686	2.058	0
3	1300564	1300569	AT3G04740	AAACT	+	1.74e-24	3.09e-23	0.168	0.821	0.728	109.42	19.622	0.518	97.492	65.144	3.772	4.66e-21	1.78e-14	0.436	106.547	2.666	103.074	2.903	0
3	1300595	1300600	AT3G04740	GTACA	+	1.68e-07	1.51e-06	0.595	0.229	0.256	31.202	26.921	0.379	30.965	22.8	1.156	6.71e-07	1.89e-05	0.795	77.235	1.429	76.5	0.801	0
3	1300596	1300601	AT3G04740	TACAT	+	6.57e-07	5.75e-06	0.352	0.694	0.688	28.472	26.111	0.331	25.961	21.655	1.144	7.82e-06	3.32e-05	0.797	82.499	1.29	80.561	3.114	0
3	1303616	1303621	AT3G04760	AACAC	-	2.15e-31	4.89e-30	0.081	0.596	0.513	141.23	29.834	0.268	119.476	106.296	3.379	9.62e-26	3.03e-23	0.479	88.039	3.023	83.307	2.72	0
3	1303617	1303622	AT3G04760	AAACA	-	1.31e-37	3.64e-36	0.042	0.591	0.474	169.847	30.33	0.292	150.319	121.802	4.707	2.51e-32	1.5e-26	0.343	97.25	2.199	96.73	2.135	0
3	1311300	1311305	AT3G04780	AAACG	-	1.07e-12	1.22e-11	0.083	0.373	0.413	55.123	18.691	0.281	40.199	51.896	1.702	3.68e-09	2.33e-11	0.703	100.604	2.88	98.961	2.539	1
3	1311301	1311306	AT3G04780	GAAAC	-	2.13e-11	2.29e-10	0.119	0.421	0.451	49.146	12.578	0.278	39.121	44.972	3.39	6.24e-09	6.98e-10	0.478	106.644	2.351	105.294	2.351	1
3	1311305	1311310	AT3G04780	ATTCG	-	5.6e-15	6.98e-14	0.075	0.449	0.386	65.63	17.976	0.322	60.946	48.836	2.998	2.8e-13	5.31e-11	0.524	78.485	1.344	79.573	1.862	1
3	1311306	1311311	AT3G04780	AATTC	-	2.49e-14	3.02e-13	0.086	0.441	0.394	62.652	12.588	0.297	57.208	49.878	6.799	1.74e-12	3.18e-11	0.192	102.144	3.466	93.379	4.083	1
3	1311307	1311312	AT3G04780	GAATT	-	3.32e-13	3.86e-12	0.326	0.696	0.667	57.468	7.447	0.292	48.641	44.2	0.467	1.16e-10	5.17e-10	0.915	113.057	1.482	111.327	4.203	1
3	1311331	1311336	AT3G04780	GAACT	-	2.2e-24	3.89e-23	0.163	0.644	0.617	108.951	30.071	0.317	94.688	93.037	0.592	1.84e-20	2.03e-20	0.892	100.927	2.472	101.08	3.721	1
3	1311338	1311343	AT3G04780	TAGAC	-	2.69e-19	3.95e-18	0.337	0.844	0.81	85.52	22.677	0.411	83.698	75.699	0.849	4.04e-18	1e-16	0.847	122.403	2.804	119.229	1.799	1
3	1311357	1311362	AT3G04780	ACTTT	-	4.49e-38	1.26e-36	0.33	0.846	0.812	171.994	25.824	0.314	135.183	126.539	1.105	4.3e-29	1.46e-27	0.804	81.262	1.443	83.223	2.066	1
3	1311358	1311363	AT3G04780	TACTT	-	1.32e-27	2.64e-26	0.089	0.472	0.545	123.778	40.475	0.402	81.836	116.667	2.872	5.08e-18	3.69e-25	0.539	87.485	1.953	85.386	1.628	1
3	1321130	1321135	AT3G04810	GACTT	+	2.03e-11	2.19e-10	0.286	0.675	0.765	49.242	16.598	0.429	26.982	42.738	1.714	2.4e-06	2.08e-09	0.701	88.526	2.358	87.329	3.286	0
3	1321131	1321136	AT3G04810	ACTTG	+	6.49e-14	7.75e-13	0.213	0.676	0.738	60.732	30.698	0.436	37.649	50.342	0.716	1.28e-08	5.01e-11	0.871	78.992	1.123	79.596	1.503	0
3	1329146	1329151	AT3G04830	GCCCA	+	7.41e-05	0.000595	0.895	0.719	0.747	19.021	18.464	0.273	22.93	13.469	3.126	3.47e-05	0.00188	0.509	65.153	2.151	66.265	2.567	0
3	1329147	1329152	AT3G04830	CCCAA	+	4.45e-41	1.37e-39	0.277	0.908	0.851	185.828	44.253	0.431	155.383	123.251	3.878	2.08e-33	7.37e-27	0.424	75.281	2.105	74.218	2.143	0
3	1329148	1329153	AT3G04830	CCAAA	+	1.28e-39	3.79e-38	0.297	0.906	0.851	179.101	40.647	0.42	148.214	116.667	3.499	7.06e-32	1.86e-25	0.465	88.4	2.947	86.628	1.99	0
3	1329149	1329154	AT3G04830	CAAAC	+	2.49e-49	9.77e-48	0.286	0.913	0.869	223.825	35.211	0.462	177.761	150.553	2.579	3.4e-38	1.09e-32	0.578	103.825	1.401	99.171	1.37	1
3	1329151	1329156	AT3G04830	AACAA	+	5.88e-22	9.55e-21	0.832	0.392	0.448	97.77	17.031	0.433	87.012	66.87	2.028	7.96e-19	7.63e-15	0.655	91.419	1.841	86.222	3.016	1
3	1329264	1329269	AT3G04830	ATCAC	+	0.00442	0.0336	0	0.042	0	10.844	6.07	0.258	6.435	0	9.905	0.0607	1	0.148	79.202	1.7	79.712	0.919	0
3	1331513	1331518	AT3G04840	ATGAC	+	1.21e-139	2.16e-137	0.168	0.692	0.636	639.729	71.977	0.398	608.116	464.216	14.073	6.94e-131	3.95e-100	0.0183	91.786	3.399	91.97	2.18	1
3	1331514	1331519	AT3G04840	TGACT	+	1.41e-217	5.13e-215	0.127	0.667	0.617	998.635	106.94	0.388	934.032	749.861	15.216	2.29e-201	7.83e-162	0.0122	119.749	4.389	117.629	2.589	1
3	1331515	1331520	AT3G04840	GACTT	+	0	0	0.101	0.742	0.677	1449.07	101.715	0.334	1354.38	1064.92	23.825	2.6e-292	5.4e-230	0.000414	87.047	3.431	84.118	1.325	1
3	1331516	1331521	AT3G04840	ACTTT	+	4.32e-281	2.42e-278	0.109	0.715	0.643	1291.13	73.414	0.341	1221.24	928.675	28.228	1.62e-263	1.7e-200	6.33e-05	80.753	2.608	79.945	1.995	1
3	1331529	1331534	AT3G04840	TAAAC	+	3.69e-194	1.12e-191	0.082	0.582	0.553	890.792	24.293	0.426	817.43	720.548	5.8	3.87e-176	1.71e-155	0.256	103.89	4.05	102.266	1.277	1
3	1331530	1331535	AT3G04840	AAACT	+	6.43e-193	1.92e-190	0.094	0.598	0.568	885.077	18.755	0.427	811.46	706.988	4.916	7.59e-175	1.47e-152	0.324	105.369	3.43	102.673	1.924	1
3	1331531	1331536	AT3G04840	AACTT	+	3.96e-182	1.08e-179	0.079	0.562	0.536	835.389	23.272	0.424	766.616	678.912	2.963	3.78e-165	1.71e-146	0.529	93.756	3.542	87.795	1.191	1
3	1331532	1331537	AT3G04840	ACTTG	+	8.83e-195	2.7e-192	0.059	0.546	0.51	893.651	14.715	0.394	833.645	714.992	6.047	1.2e-179	2.73e-154	0.24	79.674	1.429	79.968	1.824	1
3	1346228	1346233	AT3G04870	GATGA	+	3.53e-06	2.99e-05	0.208	0.193	0.319	25.11	24.229	0.255	2.79	18.376	22.44	0.249	0.000167	0.00176	78.75	3.022	80.048	3.568	0
3	1346229	1346234	AT3G04870	ATGAA	+	4.87e-22	7.92e-21	0.119	0.359	0.382	98.149	22.049	0.272	77.128	83.337	0.995	5.12e-17	4.67e-18	0.821	87.222	3.108	86.374	2.492	0
3	1346238	1346243	AT3G04870	TGAGA	+	1.54e-119	2.14e-117	0.113	0.724	0.661	547.149	22.93	0.481	483.233	354.9	6.097	6.29e-104	1.46e-76	0.236	114.566	3.891	114.958	2.722	1
3	1346239	1346244	AT3G04870	GAGAC	+	4.55e-119	6.28e-117	0.103	0.704	0.649	544.983	23.43	0.517	479.424	364.157	5.623	4.17e-103	1.49e-78	0.27	122.24	3.413	118.036	3.678	1
3	1346240	1346245	AT3G04870	AGACA	+	1.54e-121	2.2e-119	0.118	0.722	0.681	556.358	22.621	0.501	480.602	377.773	7.347	2.33e-103	1.74e-81	0.164	125.811	2.437	118.105	2.875	1
3	1346241	1346246	AT3G04870	GACAC	+	3.36e-116	4.48e-114	0.128	0.724	0.678	531.777	23.246	0.511	461.034	357.748	7.089	3.91e-99	3.58e-77	0.177	85.715	2.101	83.215	1.638	1
3	1346242	1346247	AT3G04870	ACACT	+	2.43e-108	2.93e-106	0.079	0.633	0.606	495.583	23.352	0.385	425.921	358.816	2.883	1.46e-91	2.1e-77	0.539	77.265	1.183	77.483	1.728	1
3	1346276	1346281	AT3G04870	AAACC	+	5.38e-124	7.95e-122	0.138	0.829	0.775	567.675	17.244	0.423	488.264	361.365	4.24	5.17e-105	5.94e-78	0.388	99.742	4.275	100.045	2.287	1
3	1346277	1346282	AT3G04870	AACCC	+	3.17e-127	4.88e-125	0.134	0.825	0.766	582.547	13.214	0.451	506.306	366.705	5.163	6.64e-109	4.2e-79	0.305	86.763	1.741	79.156	1.815	1
3	1346342	1346347	AT3G04870	ATTCT	+	5.54e-53	2.37e-51	0.211	0.677	0.709	240.651	43.504	0.546	187.208	190.461	2.77	1.63e-40	6.3e-41	0.553	79.008	1.596	82.914	3.095	0
3	1346343	1346348	AT3G04870	TTCTT	+	7.6e-30	1.64e-28	0.781	0.411	0.42	134.098	25.936	0.35	113.627	97.773	0.196	1.7e-24	1.98e-21	0.969	78.514	0.98	77.611	1.3	0
3	1349085	1349090	AT3G04890	TTATA	+	0.000164	0.00131	0.716	0.429	0.493	17.425	11.324	0.282	15.954	13.665	0.851	0.00108	0.00171	0.847	92.598	3.548	94.591	1.778	1
3	1349087	1349092	AT3G04890	ATACA	+	0.000135	0.00108	0.655	0.389	0.44	17.82	14.955	0.339	14.639	14.19	1.205	0.0013	0.00131	0.786	78.615	1.882	77.731	1.139	1
3	1349088	1349093	AT3G04890	TACAT	+	1.13e-11	1.23e-10	0.413	0.747	0.818	50.42	14.702	0.258	23.285	49.736	1.825	1.48e-05	6.73e-11	0.685	85.76	1.253	82.142	2.247	1
3	1349090	1349095	AT3G04890	CATTT	+	1.61e-10	1.67e-09	0.324	0.653	0.717	45.104	15.764	0.276	24.549	43.753	1.963	7.93e-06	1.27e-09	0.665	86.835	2.487	86.214	2.515	1
3	1358104	1358109	AT3G04910	AAGAC	+	1.79e-16	2.37e-15	0.342	0.62	0.679	72.516	21.862	0.346	39.565	69.01	2.371	5.02e-09	5.27e-15	0.607	129.302	2.499	120.47	5.527	1
3	1358105	1358110	AT3G04910	AGACT	+	1.04e-15	1.33e-14	0.39	0.654	0.694	68.997	20.39	0.333	39.722	64.208	1.808	4.65e-09	5.55e-14	0.687	132.772	2.524	127.714	3.4	1
3	1362159	1362164	AT3G04920	CTAGA	+	7.83e-12	8.59e-11	0.399	0.267	0.305	51.145	20.757	0.364	95.195	62.595	6.7	1.43e-20	6.2e-14	0.198	108.327	2.511	108.74	2.711	1
3	1362160	1362165	AT3G04920	TAGAC	+	4.26e-236	1.78e-233	0.243	0.802	0.783	1083.92	70.206	0.402	893.451	835.015	15.296	1.4e-192	3.05e-180	0.0118	118.51	5.692	116.865	4.614	1
3	1362161	1362166	AT3G04920	AGACA	+	9.72e-277	5.29e-274	0.187	0.797	0.769	1271.08	81.499	0.445	1055.9	974.692	4.171	9.86e-228	1.87e-210	0.394	125.488	4.126	119.11	3.203	1
3	1362162	1362167	AT3G04920	GACAT	+	0	6.78e-306	0.179	0.82	0.784	1418.34	81.134	0.4	1189.26	1075.24	7.128	1.32e-256	3.15e-232	0.175	83.055	2.892	79.472	2.052	1
3	1362183	1362188	AT3G04920	GATTT	+	3.4e-16	4.45e-15	0.526	0.367	0.418	71.233	12.325	0.318	74.431	38.605	10.616	3.77e-16	8.02e-09	0.059	91.704	5.763	92.57	5.694	1
3	1362229	1362234	AT3G04920	AGAAA	+	1.07e-281	6.03e-279	0.817	0.15	0.173	1293.92	36.382	0.303	1040.23	1005.56	4.171	2.42e-224	3.89e-217	0.394	128.364	4.36	130.623	4.748	1
3	1362230	1362235	AT3G04920	GAAAC	+	3.93e-281	2.21e-278	0.817	0.152	0.179	1291.32	24.71	0.553	1046.58	994.86	4.805	1.03e-225	8.1e-215	0.335	103.723	1.118	106.883	1.897	1
3	1362231	1362236	AT3G04920	AAACA	+	2.88e-277	1.58e-274	0.813	0.157	0.195	1273.52	36.575	0.552	1056.77	964.42	7.239	6.38e-228	3.13e-208	0.17	100.961	1.944	98.592	5.184	1
3	1362259	1362264	AT3G04920	TACAA	+	4.2e-16	5.47e-15	0.63	0.454	0.447	70.81	23.762	0.291	55.234	62.491	0.144	2.33e-12	1.29e-13	0.978	82.677	3.265	83.409	1.318	0
3	1362260	1362265	AT3G04920	ACAAC	+	5.67e-79	4.26e-77	0.273	0.682	0.678	360.339	26.519	0.289	297.451	296.65	2.009	5.22e-64	5.07e-64	0.658	83.102	1.871	80.82	2.243	0
3	1362261	1362266	AT3G04920	CAACT	+	2.07e-87	1.8e-85	0.258	0.676	0.676	399.196	26.396	0.328	321.503	331.209	1.133	2.34e-69	3.69e-71	0.799	96.492	1.293	92.24	3.033	0
3	1365701	1365706	AT3G04940	ATCAA	+	1.07e-16	1.43e-15	0.787	0.359	0.519	73.543	36.615	0.288	73.079	35.614	10.658	7.33e-16	3.48e-08	0.0583	77.514	1.437	78.449	2.085	0
3	1367591	1367596	AT3G04940	GAACT	+	7.16e-34	1.77e-32	0.126	0.555	0.561	152.639	46.036	0.252	118.852	125.896	0.054	6.62e-26	3.97e-27	0.997	101.205	2.031	100.723	2.617	0
3	1367641	1367646	AT3G04940	GTGGA	+	1.64e-23	2.82e-22	0.374	0.804	0.831	104.927	29.852	0.405	71.967	85.255	1.082	6.4e-16	1.83e-18	0.808	101.103	2.824	100.356	2.535	0
3	1367642	1367647	AT3G04940	TGGAC	+	1.7e-26	3.25e-25	0.328	0.799	0.803	118.671	29.07	0.393	85.332	92.583	0.537	9.18e-19	5e-20	0.902	120.342	2.369	115.101	3	0
3	1367644	1367649	AT3G04940	GACTG	+	7.03e-17	9.42e-16	0.371	0.772	0.766	74.389	33.23	0.392	58.13	60.855	0.031	5.65e-13	2.87e-13	1	86.298	2.228	83.134	1.649	0
3	1367645	1367650	AT3G04940	ACTGT	+	1.31e-25	2.43e-24	0.297	0.782	0.767	114.588	38.503	0.392	85.872	85.168	0.145	9.95e-19	9.65e-19	0.978	82.879	1.756	82.069	1.666	0
3	1367653	1367658	AT3G04940	TTGAC	+	1.01e-15	1.3e-14	0.367	0.629	0.702	69.049	31.79	0.284	37.621	66.083	3.429	1.31e-08	2.22e-14	0.473	102.449	2.344	101.035	2.496	0
3	1367654	1367659	AT3G04940	TGACA	+	1.05e-05	8.69e-05	0.199	0.32	0.384	22.935	13.198	0.262	10.138	25.742	3.336	0.00966	8.77e-06	0.484	115.016	4.522	111.138	4.286	0
3	1367655	1367660	AT3G04940	GACAT	+	2.79e-09	2.73e-08	0.3	0.473	0.563	39.393	29.468	0.304	15.86	39.996	5.237	0.00057	8.01e-09	0.299	83.929	3.778	80.13	1.893	0
3	1367702	1367707	AT3G04940	TAAAA	+	1.04e-21	1.67e-20	0.13	0.545	0.53	96.632	36.178	0.368	77.526	76.788	0.122	6.05e-17	5.9e-17	0.983	104.026	2.128	103.347	1.073	1
3	1367703	1367708	AT3G04940	AAAAC	+	1.45e-43	4.82e-42	0.214	0.779	0.831	197.279	36.586	0.45	129.734	169.25	1.855	3.15e-28	2.17e-36	0.681	109.203	1.747	106.399	1.702	1
3	1367704	1367709	AT3G04940	AAACT	+	2.26e-41	7.05e-40	0.281	0.814	0.883	187.18	32.899	0.48	120.855	164.482	3.688	2.48e-26	2.27e-35	0.444	105.12	3.557	103.88	2.081	1
3	1367705	1367710	AT3G04940	AACTT	+	3.57e-41	1.11e-39	0.273	0.813	0.874	186.267	28.816	0.273	121.917	161.868	2.854	1.47e-26	8.23e-35	0.542	95.776	1.556	90.698	1.09	1
3	1367712	1367717	AT3G04940	GTTGA	+	3.65e-10	3.72e-09	0.428	0.663	0.741	43.463	25.041	0.354	23.022	41.51	3.367	1.67e-05	3.81e-09	0.48	88.477	1.87	87.198	1.9	1
3	1367713	1367718	AT3G04940	TTGAC	+	2.18e-15	2.76e-14	0.278	0.625	0.684	67.521	18.122	0.385	45.657	62.529	1.545	2.55e-10	1.26e-13	0.728	103.026	2.864	101.386	2.124	1
3	1387251	1387256	AT3G05000	AAATT	-	4.03e-12	4.48e-11	0.143	0.401	0.535	52.476	11.323	0.312	23.708	53.405	6.413	1.2e-05	1.11e-11	0.216	116.49	2.192	114.184	2.937	1
3	1387252	1387257	AT3G05000	TAAAT	-	1.01e-12	1.15e-11	0.123	0.405	0.525	55.238	12.092	0.328	32.451	56.155	6.596	1.64e-07	2.89e-12	0.205	112.108	2.275	108.303	2.654	1
3	1387272	1387277	AT3G05000	TGACT	-	7.51e-36	1.97e-34	0.355	0.911	0.873	161.753	31.484	0.363	126.481	115.941	1.805	3.09e-27	2.66e-25	0.687	121.021	5.442	120.192	2.507	0
3	1387273	1387278	AT3G05000	ATGAC	-	9.79e-35	2.49e-33	0.322	0.901	0.844	156.618	40.577	0.344	127.645	108.057	3.065	1.74e-27	1.28e-23	0.515	99.009	3.196	98.465	3.227	0
3	1387302	1387307	AT3G05000	AACAG	-	1.02e-24	1.84e-23	0.231	0.736	0.726	110.478	16.306	0.436	87.016	89.55	0.578	4.02e-19	2.23e-19	0.895	88.14	2.316	85.46	1.549	1
3	1387303	1387308	AT3G05000	AAACA	-	2.41e-27	4.75e-26	0.234	0.746	0.741	122.583	21.717	0.506	93.99	98.663	0.855	1.31e-20	2.53e-21	0.846	98.13	4.374	97.81	1.888	1
3	1387332	1387337	AT3G05000	ACACA	-	2.46e-20	3.76e-19	0.791	0.335	0.36	90.301	22.249	0.292	76.724	77.043	0.508	6.24e-17	6.08e-17	0.907	73.442	2.464	72.486	1.114	0
3	1391546	1391551	AT3G05010	ACTTG	+	1.61e-13	1.89e-12	0.333	0.677	0.792	58.921	34.093	0.27	31.36	54.997	4.234	2.79e-07	5.1e-12	0.388	80.457	1.381	80.281	1.355	1
3	1391571	1391576	AT3G05010	GGAGA	+	4.85e-08	4.48e-07	0.373	0.587	0.77	33.685	15.007	0.292	13.678	34.799	8.946	0.00168	1.03e-07	0.1	112.022	2.698	116.92	5.409	0
3	1391572	1391577	AT3G05010	GAGAC	+	2.74e-16	3.6e-15	0.114	0.521	0.648	71.665	11.116	0.488	46.394	64.686	7.376	1.77e-10	4.4e-14	0.163	123.096	4.334	118.363	3.669	0
3	1391573	1391578	AT3G05010	AGACA	+	7.32e-16	9.43e-15	0.128	0.551	0.626	69.703	11.118	0.474	55.533	58.762	5.89	2.01e-12	8.04e-13	0.25	125.732	2.105	117.169	3.334	0
3	1391574	1391579	AT3G05010	GACAC	+	2.3e-16	3.03e-15	0.127	0.554	0.634	72.013	7.585	0.473	49.945	62.096	1.463	3.11e-11	1.56e-13	0.743	86.26	2.536	81.48	3.15	0
3	1391575	1391580	AT3G05010	ACACC	+	5.5e-15	6.85e-14	0.144	0.544	0.657	65.669	12.58	0.429	40.855	61.431	3.392	2.67e-09	2.16e-13	0.476	70.737	0.983	71.027	2.235	0
3	1391825	1391830	AT3G05020	AAACT	-	7.55e-43	2.46e-41	0.124	0.552	0.347	193.979	44.321	0.294	196.797	65.285	55.249	2.86e-42	1.66e-14	2.6e-10	106.251	2.757	102.527	3.386	0
3	1417593	1417598	AT3G05070	TAACT	+	8.72e-07	7.6e-06	0.075	0.29	0.24	27.904	20.741	0.261	28.858	17.913	3.203	1.88e-06	0.00021	0.5	99.892	2.424	98.706	2.361	1
3	1417595	1417600	AT3G05070	ACTGT	+	6.21e-20	9.36e-19	0.279	0.744	0.675	88.45	30.137	0.252	88.993	57.651	10.849	3.01e-19	7.02e-13	0.0551	88.823	1.849	87.636	1.37	1
3	1417619	1417624	AT3G05070	AGACC	+	1.06e-21	1.7e-20	0.114	0.585	0.593	96.6	26.956	0.376	82.681	81.886	2.947	4.96e-18	4.83e-18	0.531	125.79	3.599	119.722	3.06	1
3	1417620	1417625	AT3G05070	GACCA	+	1.68e-21	2.69e-20	0.09	0.557	0.553	95.666	26.978	0.372	85.828	80.697	2.151	1.42e-18	8.67e-18	0.638	81.551	2.329	77.657	1.62	1
3	1417621	1417626	AT3G05070	ACCAT	+	1.66e-22	2.76e-21	0.119	0.599	0.601	100.295	19.377	0.392	88.051	83.756	6.547	4.78e-19	1.93e-18	0.207	75.617	0.99	75.613	1.022	1
3	1417650	1417655	AT3G05070	AGACA	+	1.24e-24	2.21e-23	0.183	0.713	0.679	110.099	25.228	0.448	98.236	84.369	1.922	3.24e-21	1.43e-18	0.671	122.817	4.038	119.508	2.234	1
3	1417651	1417656	AT3G05070	GACAT	+	1.19e-24	2.14e-23	0.22	0.746	0.737	110.173	18.043	0.397	90.815	88.029	0.052	1.23e-19	2.37e-19	0.997	80.815	2.886	78.904	2.116	1
3	1417652	1417657	AT3G05070	ACATA	+	9.63e-21	1.5e-19	0.246	0.709	0.717	92.179	38.981	0.395	73.83	76.366	0.082	2.57e-16	1.43e-16	0.991	78.139	1.807	77.077	1.266	1
3	1418494	1418499	AT3G05090	ATTTA	-	2.97e-07	2.65e-06	0.559	0.879	0.922	30.059	16.133	0.405	17.941	24.864	2.138	0.000205	1.36e-05	0.64	79.723	1.116	80.566	1.298	1
3	1418536	1418541	AT3G05090	AACTT	-	0.00552	0.0418	0.897	1	1	10.398	8.074	0.414	37.908	43.768	0	1.13e-08	1.26e-09	1	97.208	0.206	91.336	1.704	0
3	1422286	1422291	AT3G05090	TGTTG	-	3.26e-06	2.77e-05	0.75	0.583	0.928	25.267	22.418	0.263	6.679	10.316	28.084	0.0359	0.00896	0.000172	104.521	2.976	99.704	4.201	0
3	1425869	1425874	AT3G05100	AGATA	+	2.87e-10	2.94e-09	0.778	0.453	0.434	43.941	22.516	0.259	39.254	37.268	1.634	1.15e-08	1.54e-08	0.714	133.776	2.803	135.893	1.867	0
3	1425870	1425875	AT3G05100	GATAC	+	6.02e-10	6.08e-09	0.856	0.586	0.51	42.461	16.481	0.327	34.492	39.873	13.716	6.03e-08	8.51e-09	0.0208	99.553	5.024	91.957	4.213	0
3	1425871	1425876	AT3G05100	ATACA	+	8.58e-10	8.6e-09	0.823	0.537	0.484	41.754	23.271	0.368	29.858	38.621	5.979	5.85e-07	1.57e-08	0.244	77.752	2.184	75.138	1.058	0
3	1453172	1453177	AT3G05160	AACCT	-	3.15e-11	3.37e-10	0.149	0.556	0.549	48.364	24.305	0.331	35.26	39.2	0.969	4.14e-08	1.18e-08	0.825	85.271	1.722	78.071	1.766	0
3	1453173	1453178	AT3G05160	AAACC	-	4e-11	4.26e-10	0.143	0.556	0.54	47.884	24.072	0.339	36.329	38.411	1.913	2.45e-08	1.74e-08	0.672	98.775	3.255	98.312	2.512	0
3	1453174	1453179	AT3G05160	TAAAC	-	5.72e-11	6.05e-10	0.144	0.566	0.535	47.168	17.369	0.34	35.481	37.17	0.246	3.71e-08	3.21e-08	0.958	104.039	1.275	101.489	1.576	0
3	1453227	1453232	AT3G05160	AACAT	-	7.29e-28	1.47e-26	0.188	0.732	0.67	124.971	14.306	0.343	94.369	91.696	5.948	2.15e-20	3.91e-20	0.246	89.932	2.504	86.625	1.545	0
3	1453228	1453233	AT3G05160	AAACA	-	8.26e-35	2.1e-33	0.26	0.877	0.786	156.958	28.62	0.361	121.842	102.51	6.788	3.03e-26	1.94e-22	0.193	98.62	3.725	99.588	1.509	0
3	1453229	1453234	AT3G05160	CAAAC	-	3.64e-36	9.65e-35	0.273	0.89	0.8	163.2	25.684	0.436	126.364	103.755	5.205	3.27e-27	1.05e-22	0.301	104.314	1.748	100.747	1.802	0
3	1453230	1453235	AT3G05160	GCAAA	-	1.27e-28	2.62e-27	0.266	0.827	0.73	128.472	29.562	0.325	102.656	80.87	4.884	3.69e-22	7.95e-18	0.328	84.609	2.372	83.208	1.987	0
3	1453231	1453236	AT3G05160	TGCAA	-	2.02e-31	4.61e-30	0.128	0.703	0.613	141.35	30.311	0.269	114.41	95.535	3.177	1.16e-24	5.96e-21	0.502	105.549	3.2	106.135	2.419	0
3	1458183	1458188	AT3G05165	GTAAC	-	6.39e-36	1.68e-34	0.72	0.333	0.316	162.077	40.452	0.252	129.277	93.887	2.563	7.81e-28	1.34e-20	0.58	85.524	2.289	86.964	2.195	0
3	1478636	1478641	AT3G05200	TACAT	+	4.55e-05	0.000369	0.757	0.572	0.504	19.994	17.499	0.276	11.55	21.2	4.583	0.0048	8.22e-05	0.355	82.17	2.254	85.037	1.309	0
3	1493486	1493491	AT3G05230	ACTTT	+	5.83e-12	6.43e-11	0.03	0.287	0.411	51.737	22.423	0.273	28.971	53.027	9.584	9.04e-07	1.34e-11	0.0825	82.892	0.982	82.934	0.882	0
3	1503886	1503891	AT3G05280	ATTTT	-	4.63e-09	4.48e-08	0.318	0.577	0.61	38.383	31.895	0.277	23.085	36.418	3.115	1.63e-05	4.63e-08	0.51	83.05	1.611	82.028	1.21	0
3	1503920	1503925	AT3G05280	ATGCT	-	1.9e-11	2.05e-10	0.047	0.267	0.332	49.371	15.921	0.272	28.442	47.305	1.764	1.17e-06	2.22e-10	0.695	81.192	2.336	79.429	2.144	0
3	1503952	1503957	AT3G05280	ACAAA	-	1.21e-26	2.32e-25	0.356	0.873	0.76	119.359	27.734	0.301	105.795	68.618	15.736	7.93e-23	3.25e-15	0.0101	83.081	2.019	82.48	1.51	1
3	1503968	1503973	AT3G05280	ACTTG	-	1.76e-37	4.85e-36	0.238	0.768	0.77	169.266	50.271	0.325	121.005	136.341	1.541	2.3e-26	2.33e-29	0.729	83.109	1.692	82.857	1.37	0
3	1503969	1503974	AT3G05280	AACTT	-	2.24e-40	6.77e-39	0.175	0.736	0.731	182.594	60.054	0.48	129.201	149.808	0.131	4.1e-28	3.11e-32	0.981	95.191	2.615	89.734	1.838	0
3	1503970	1503975	AT3G05280	AAACT	-	4.83e-36	1.28e-34	0.25	0.762	0.779	162.635	39.07	0.424	108.317	135.424	0.519	1.17e-23	3.68e-29	0.905	108.896	2.241	104.374	3.008	0
3	1503971	1503976	AT3G05280	GAAAC	-	1.98e-39	5.81e-38	0.219	0.755	0.777	178.234	49.968	0.448	121.543	149.163	1.59	1.77e-26	4.27e-32	0.721	108.769	2.18	106.03	1.696	0
3	1503972	1503977	AT3G05280	TGAAA	-	3.27e-30	7.15e-29	0.264	0.719	0.742	135.788	31.957	0.356	88.952	114.847	0.291	1.56e-19	9.03e-25	0.95	117.372	4.75	116.181	4.641	0
3	1503973	1503978	AT3G05280	TTGAA	-	2.35e-08	2.2e-07	0.516	0.345	0.259	35.134	17.273	0.257	12.595	34.672	4.072	0.00286	1.09e-07	0.405	106.82	2.694	106.399	5.21	0
3	1527015	1527020	AT3G05350	TACAA	-	1.42e-34	3.59e-33	0.103	0.777	0.759	155.874	26.865	0.445	111.789	128.29	0.119	2.12e-24	1.22e-27	0.983	83.225	2.18	78.888	3.18	1
3	1527016	1527021	AT3G05350	TTACA	-	2.47e-27	4.87e-26	0.126	0.726	0.712	122.529	16.668	0.485	85.831	101.445	0.29	7.18e-19	6.46e-22	0.95	80.324	0.919	78.75	1.112	1
3	1527017	1527022	AT3G05350	ATTAC	-	1.63e-28	3.35e-27	0.062	0.637	0.689	127.972	20.616	0.45	79.075	116.459	0.96	1.97e-17	4.07e-25	0.827	83.561	2.24	85.282	2.267	1
3	1527018	1527023	AT3G05350	AATTA	-	1.11e-22	1.85e-21	0.065	0.651	0.575	101.105	19.413	0.532	80.535	79.967	1.591	1.27e-17	1.24e-17	0.721	98.581	2.42	98.14	3.151	1
3	1567077	1567082	AT3G05420	CCGGA	+	9.14e-21	1.42e-19	0.306	0.831	0.802	92.284	14.856	0.439	69.705	71.512	0.538	1.95e-15	1.55e-15	0.902	107.463	4.083	104.15	3.351	0
3	1567079	1567084	AT3G05420	GGACG	+	6.5e-19	9.41e-18	0.311	0.823	0.81	83.754	19.21	0.499	60.927	67.711	1.348	1.43e-13	9.97e-15	0.761	119.625	5.291	113.078	4.583	0
3	1567080	1567085	AT3G05420	GACGA	+	4.33e-18	6.07e-17	0.327	0.817	0.809	79.962	17.056	0.559	59.746	66.025	0.071	2.55e-13	2.28e-14	0.993	74.451	1.892	72.348	2.474	0
3	1567213	1567218	AT3G05420	TACAA	+	2.25e-10	2.31e-09	0.793	0.475	0.359	44.433	16.587	0.297	26.128	52.14	4.616	3.64e-06	2.07e-11	0.352	77.515	2.055	81.042	4.141	1
3	1594840	1594845	AT3G05500	GATTA	+	3.28e-21	5.19e-20	0.1	0.418	0.437	94.332	36.797	0.258	74.083	81.313	0.999	2.28e-16	1.26e-17	0.821	100.081	4.29	94.751	5.327	0
3	1594841	1594846	AT3G05500	ATTAA	+	2.15e-24	3.81e-23	0.272	0.683	0.646	108.993	37.593	0.271	93.59	75.79	1.175	3.16e-20	9.61e-17	0.792	82.231	2.027	82.993	2.322	0
3	1594906	1594911	AT3G05500	TGAAC	+	1.43e-22	2.38e-21	0.038	0.418	0.373	100.596	28.995	0.359	90.502	75.491	4.619	1.44e-19	1.11e-16	0.352	118.151	4.954	115.506	5.144	0
3	1594907	1594912	AT3G05500	GAACT	+	6.89e-27	1.34e-25	0.028	0.39	0.359	120.478	25.087	0.369	110.792	93.523	1.442	6.83e-24	1.6e-20	0.746	101.445	3.062	98.733	1.623	0
3	1594908	1594913	AT3G05500	AACTT	+	1.45e-31	3.32e-30	0.029	0.387	0.401	142.019	32.887	0.384	118.606	119.171	4.316	7.48e-26	7.2e-26	0.381	92.452	3.363	88.456	0.884	0
3	1594909	1594914	AT3G05500	ACTTT	+	5e-29	1.05e-27	0.041	0.392	0.393	130.329	28.649	0.307	106.863	108.507	0.563	2.38e-23	2.02e-23	0.898	83.463	2.172	83.696	1.938	0
3	1601173	1601178	AT3G05520	TTGTC	+	5.61e-14	6.71e-13	0.546	0.907	0.848	61.025	18.193	0.308	51.848	41.979	4.586	2.41e-11	1.53e-09	0.355	96.455	3.947	95.784	3.688	0
3	1601176	1601181	AT3G05520	TCAAA	+	7.94e-11	8.34e-10	0.374	0.771	0.587	46.513	36.31	0.308	47.036	16.616	12.881	2.55e-10	0.000398	0.0278	83.604	2.835	83.023	1.48	0
3	1601207	1601212	AT3G05520	GAAGG	+	1.62e-10	1.68e-09	0.094	0.403	0.366	45.092	18.335	0.299	37.83	34.712	0.597	2.32e-08	5.42e-08	0.891	104.536	4.669	102.821	3.699	0
3	1601260	1601265	AT3G05520	ACAAA	+	9.05e-20	1.35e-18	0.656	0.142	0.147	87.698	16.412	0.394	65.245	73.206	0.018	1.73e-14	6.75e-16	1	83.401	2.785	85.191	3.515	1
3	1601261	1601266	AT3G05520	CAAAT	+	3.2e-12	3.57e-11	0.088	0.508	0.463	52.938	18.34	0.404	53.889	46.225	1.021	8.88e-12	1.92e-10	0.817	110.03	3.098	109.354	1.672	1
3	1601262	1601267	AT3G05520	AAATC	+	3e-14	3.63e-13	0.092	0.571	0.518	62.275	21.715	0.48	58.646	51.014	1.029	8.63e-13	1.82e-11	0.816	111.714	1.981	107.843	1.777	1
3	1601263	1601268	AT3G05520	AATCG	+	2.64e-12	2.95e-11	0.116	0.559	0.529	53.324	22.064	0.393	48.873	46.262	0.328	1.04e-10	1.87e-10	0.942	98.484	4.634	89.335	2.314	1
3	1601264	1601269	AT3G05520	ATCGC	+	4.77e-13	5.5e-12	0.097	0.5	0.493	56.744	24.666	0.348	44.848	47.71	0.013	3.78e-10	1.82e-10	1	80.614	1.916	81.427	2.167	1
3	1601273	1601278	AT3G05520	GTAAG	+	5.31e-10	5.37e-09	0.272	0.685	0.681	42.713	16.325	0.326	32.687	35.554	0.005	1.46e-07	7.07e-08	1	87.437	2.811	86.723	2.16	0
3	1606069	1606074	AT3G05530	TGGAT	+	1.03e-89	9.38e-88	0.301	0.814	0.81	409.8	23.75	0.389	315.049	306.206	5.361	1.14e-67	4.45e-66	0.29	124.675	2.481	122.902	1.698	1
3	1606070	1606075	AT3G05530	GGATC	+	5.82e-116	7.73e-114	0.388	0.925	0.924	530.677	20.796	0.403	395.285	400.906	0.114	2.99e-85	3.56e-86	0.984	126.599	4.372	122.831	3.434	1
3	1606071	1606076	AT3G05530	GATCT	+	4.12e-108	4.94e-106	0.27	0.825	0.826	494.529	33.875	0.396	377.985	385.46	0.216	1.59e-81	7.64e-83	0.965	92.809	7.061	85.844	3.503	1
3	1606072	1606077	AT3G05530	ATCTT	+	1.15e-07	1.04e-06	0.311	0.464	0.437	31.965	16.599	0.3	37.154	32.105	1.129	3.23e-08	1.95e-07	0.8	77.89	0.983	79.16	2.121	1
3	1606088	1606093	AT3G05530	GAATC	+	1.12e-43	3.75e-42	0.307	0.641	0.674	197.792	17.641	0.323	136.11	168.517	2.224	1.37e-29	3.11e-36	0.627	109.904	1.609	106.542	3.952	1
3	1606090	1606095	AT3G05530	ATCAG	+	7.49e-43	2.45e-41	0.308	0.644	0.664	193.994	19.412	0.34	140.202	158.562	1.933	1.84e-30	4.19e-34	0.669	74.019	1.237	75.861	2.779	1
3	1606093	1606098	AT3G05530	AGGAT	+	5.49e-123	7.98e-121	0.212	0.818	0.826	563.03	31.928	0.359	410.992	432.889	0.305	1.23e-88	4.55e-93	0.947	119.067	2.877	119.783	1.975	1
3	1606094	1606099	AT3G05530	GGATC	+	4.19e-94	4.09e-92	0.261	0.77	0.789	430.018	27.748	0.411	310.078	338.918	3.949	6.73e-67	8.06e-73	0.417	124.882	2.828	121.398	3.204	1
3	1606095	1606100	AT3G05530	GATCA	+	8.51e-85	7.1e-83	0.271	0.761	0.762	387.158	34.703	0.419	290.774	296.143	3.758	9.57e-63	1.3e-63	0.438	92.66	7.657	84.065	2.648	1
3	1606096	1606101	AT3G05530	ATCAT	+	1.03e-79	7.83e-78	0.303	0.766	0.777	363.755	21.697	0.318	264.375	282.501	1.053	4.55e-57	1.12e-60	0.812	79.004	1.938	78.273	1.4	1
3	1612185	1612190	AT3G05545	TGGAC	+	3.97e-16	5.17e-15	0.053	0.448	0.349	70.927	16.265	0.372	68.809	51.325	6.169	5.95e-15	1.56e-11	0.232	116.854	1.985	111.753	1.978	0
3	1612186	1612191	AT3G05545	GGACA	+	5.22e-16	6.77e-15	0.041	0.433	0.362	70.377	19.155	0.365	68.503	53.642	1.937	6.91e-15	5.01e-12	0.669	115.502	5.215	110.638	2.588	0
3	1612187	1612192	AT3G05545	GACAA	+	1.1e-13	1.3e-12	0.044	0.41	0.352	59.683	27.766	0.371	56.351	44.893	1.321	2.66e-12	3.68e-10	0.766	78.395	2.167	74.81	1.305	0
3	1612213	1612218	AT3G05545	AAACA	+	1.2e-69	7.56e-68	0.91	0.199	0.209	317.397	15.923	0.356	249.533	262.125	0.864	7e-54	2.66e-56	0.844	100.962	2.226	98.535	3.93	0
3	1612236	1612241	AT3G05545	AGAAA	+	2.17e-07	1.94e-06	0.643	0.379	0.422	30.689	29.962	0.332	27.677	21.228	1.515	3.36e-06	4.1e-05	0.733	131.902	3.533	132.658	2.329	1
3	1612238	1612243	AT3G05545	AAAAC	+	1.9e-49	7.45e-48	0.09	0.798	0.723	224.371	22.211	0.439	203.597	171.843	5.017	9.94e-44	3.06e-37	0.316	110.507	2.091	108.846	2.279	1
3	1612239	1612244	AT3G05545	AAACC	+	7.73e-52	3.22e-50	0.087	0.796	0.735	235.378	20.098	0.489	201.283	183.544	2.998	3.11e-43	9.58e-40	0.524	103.622	5.171	102.517	2.84	1
3	1612240	1612245	AT3G05545	AACCT	+	1.42e-51	5.88e-50	0.089	0.801	0.743	234.16	11.49	0.414	201.692	181.326	3.049	2.54e-43	2.86e-39	0.518	86.462	2.022	78.84	1.885	1
3	1612245	1612250	AT3G05545	GAAAA	+	3.23e-11	3.45e-10	0.761	0.419	0.538	48.314	15.645	0.397	49.504	24.197	7.575	7.61e-11	9.49e-06	0.153	106.06	1.461	106.914	2.207	1
3	1612287	1612292	AT3G05545	AAAAC	+	2.77e-39	8.09e-38	0.092	0.755	0.55	177.562	10.982	0.457	182.81	101.029	21.814	2.82e-39	4.02e-22	0.000938	106.126	1.736	104.273	1.733	0
3	1612288	1612293	AT3G05545	AAACA	+	6.43e-45	2.22e-43	0.074	0.754	0.49	203.51	17.01	0.507	203.472	95.24	34.466	1.06e-43	6.88e-21	4.14e-06	99.636	2.932	98.74	1.989	0
3	1612289	1612294	AT3G05545	AACAC	+	5.48e-44	1.85e-42	0.084	0.769	0.525	199.224	9.001	0.512	199.052	100.364	30.745	9.34e-43	5.56e-22	2.11e-05	89.492	3.172	83.306	1.685	0
3	1612290	1612295	AT3G05545	ACACA	+	7.69e-37	2.08e-35	0.064	0.662	0.483	166.31	10.566	0.473	161.7	98.113	15.578	9.25e-35	1.68e-21	0.0107	75.453	1.901	74.447	1.118	0
3	1612424	1612429	AT3G05545	GACAT	+	6.28e-08	5.77e-07	0.405	0.63	0.675	33.168	11.975	0.326	19.876	30.724	1.44	7.89e-05	7.58e-07	0.747	84.401	2.969	81.252	1.298	0
3	1612455	1612460	AT3G05545	AAACT	+	3.68e-19	5.38e-18	0.227	0.7	0.695	84.892	16.818	0.388	62.374	70.962	0.19	7.05e-14	2.03e-15	0.97	103.969	3.551	102.271	2.016	0
3	1612456	1612461	AT3G05545	AACTT	+	5.67e-23	9.55e-22	0.303	0.844	0.772	102.447	19.278	0.417	85.249	74.233	2.482	1.88e-18	2.07e-16	0.59	94.968	2.044	88.777	1.407	0
3	1612457	1612462	AT3G05545	ACTTT	+	3.2e-24	5.63e-23	0.328	0.87	0.802	108.2	16.298	0.388	88.077	76.123	2.704	4.72e-19	8.17e-17	0.562	81.673	1.741	82.52	1.876	0
3	1615335	1615340	AT3G05560	AGTTA	+	4.63e-11	4.92e-10	0.652	0.774	0.716	47.59	20.118	0.281	46.58	13.871	18.146	3.18e-10	0.00103	0.00557	114.985	8.024	109.712	5.848	1
3	1615336	1615341	AT3G05560	GTTAA	+	8.36e-06	6.98e-05	0.645	0.716	0.654	23.383	21.642	0.301	14.639	0.449	18.631	0.00104	0.802	0.00777	83.97	2.475	82.142	1.193	1
3	1615338	1615343	AT3G05560	TAACT	+	7.8e-105	8.96e-103	0.113	0.503	0.455	479.436	34.648	0.396	451.139	372.7	9.708	5.32e-97	2.15e-80	0.0794	96.432	3.488	96.366	1.713	1
3	1615339	1615344	AT3G05560	AACTC	+	5.37e-159	1.18e-156	0.189	0.685	0.663	728.862	27.963	0.388	645.102	606.588	3.822	7.07e-139	7.25e-131	0.43	93.087	1.709	88.726	1.363	1
3	1622853	1622858	AT3G05590	GGAAC	+	3.97e-73	2.68e-71	0.705	0.439	0.475	333.419	18.802	0.325	316.232	235.803	9.577	6.35e-68	6.03e-51	0.0826	125.246	3.207	122.917	4.727	1
3	1622855	1622860	AT3G05590	AACTC	+	3.49e-170	8.61e-168	0.181	0.559	0.571	780.381	27.794	0.271	644.394	682.648	1.488	5.06e-139	5.36e-147	0.738	93.718	1.619	88.957	1.522	1
3	1622856	1622861	AT3G05590	ACTCT	+	2.61e-166	6.21e-164	0.186	0.56	0.575	762.538	35.344	0.277	624.157	674.676	4.746	1.19e-134	2.82e-145	0.34	84.852	2.495	84.688	2.223	1
3	1622881	1622886	AT3G05590	GACAT	+	7.69e-17	1.03e-15	0.307	0.457	0.418	74.209	39.794	0.392	80.345	42.547	9.034	2.08e-17	1.16e-09	0.0973	76.991	2.818	76.379	2.614	1
3	1622882	1622887	AT3G05590	ACATG	+	8.75e-227	3.4e-224	0.15	0.633	0.636	1041.04	50.476	0.418	877.272	875.909	0.055	4.35e-189	4.42e-189	0.997	75.92	2.241	74.774	2.45	1
3	1656973	1656978	AT3G05670	GATTC	+	4.6e-12	5.1e-11	0.081	0.492	0.597	52.21	18.097	0.36	32.518	47.908	1.823	1.58e-07	1.66e-10	0.685	96.378	3.344	89.655	2.593	0
3	1656976	1656981	AT3G05670	TCTAG	+	6.26e-16	8.08e-15	0.9	0.25	0.411	70.016	9.325	0.404	66.893	43.141	4.063	1.52e-14	8.67e-10	0.405	83.419	1.167	84.704	1.543	0
3	1656977	1656982	AT3G05670	CTAGA	+	4.69e-19	6.82e-18	0.26	0.887	0.859	84.409	12.542	0.624	60.051	62.114	0.691	2.21e-13	1.55e-13	0.875	108.048	2.955	105.742	2.879	0
3	1656979	1656984	AT3G05670	AGACA	+	0.0034	0.026	0.921	1	1	11.367	5.481	0.665	6.974	16.927	0	0.0464	0.000676	1	127.288	0.724	122.999	3.699	0
3	1657019	1657024	AT3G05670	TAAAC	+	1.37e-10	1.42e-09	0.181	0.702	0.647	45.425	30.042	0.382	35.834	33.165	4.134	6.15e-08	1.16e-07	0.399	103.218	1.226	101.296	1.008	0
3	1676592	1676597	AT3G05690	ACTTT	-	6.02e-12	6.64e-11	0.373	0.776	0.825	51.671	12.019	0.298	28.745	40.238	0.642	1.01e-06	7.11e-09	0.883	83.457	1.468	83.686	1.714	0
3	1676593	1676598	AT3G05690	AACTT	-	1.44e-10	1.5e-09	0.377	0.75	0.794	45.322	10.154	0.456	25.01	32.736	0.341	6.31e-06	2.83e-07	0.939	95.509	1.696	89.836	2.035	0
3	1676594	1676599	AT3G05690	CAACT	-	5.07e-10	5.13e-09	0.386	0.758	0.778	42.807	10.912	0.489	26.415	28.943	0.356	3.16e-06	1.82e-06	0.936	98.853	1.413	96.001	2.838	0
3	1676595	1676600	AT3G05690	ACAAC	-	7.22e-08	6.61e-07	0.391	0.732	0.746	32.888	19.517	0.431	21.615	22.167	0.904	3.35e-05	3.39e-05	0.836	83.629	1.39	81.979	1.723	0
3	1676653	1676658	AT3G05690	ACTCT	-	4.21e-18	5.91e-17	0.132	0.633	0.696	80.016	26.098	0.395	50.197	60.599	0.773	2.75e-11	3.26e-13	0.86	84.356	1.827	84.722	2.581	0
3	1676654	1676659	AT3G05690	AACTC	-	8.01e-17	1.07e-15	0.144	0.643	0.679	74.128	25.385	0.455	46.347	55.564	2.119	1.81e-10	3.86e-12	0.643	95.574	1.494	90.484	1.441	0
3	1676655	1676660	AT3G05690	AAACT	-	9.2e-20	1.38e-18	0.114	0.655	0.712	87.666	24.525	0.458	58.657	63.754	1.505	4.37e-13	6.95e-14	0.735	105.329	3.24	103.218	2.357	0
3	1709965	1709970	AT3G05760	AACTT	+	1.04e-10	1.09e-09	0.295	0.694	0.637	45.976	21.659	0.354	37.034	32.109	1.068	3.41e-08	1.95e-07	0.81	93.22	2.24	90.443	2.07	1
3	1709990	1709995	AT3G05760	CGATA	+	3.11e-09	3.03e-08	0.731	0.416	0.327	39.18	26.022	0.251	21.642	40.151	1.927	3.31e-05	7.42e-09	0.67	119.444	3.249	118.455	3.626	1
3	1731116	1731121	AT3G05810	AACCT	-	2.15e-17	2.94e-16	0.105	0.623	0.589	76.757	24.128	0.388	64.052	58.759	0.318	6.11e-14	4.08e-13	0.945	82.971	2.85	77.245	2.067	0
3	1731117	1731122	AT3G05810	AAACC	-	7.92e-18	1.1e-16	0.096	0.609	0.592	78.755	19.798	0.441	64.065	63.496	0.072	4.06e-14	3.99e-14	0.993	98.734	3.4	98.213	2.539	0
3	1731119	1731124	AT3G05810	ACAAA	-	4.73e-08	4.37e-07	0.124	0.478	0.41	33.732	16.171	0.484	31.681	24.666	1.383	4.72e-07	7.54e-06	0.756	83.017	1.848	81.881	1.324	0
3	1731120	1731125	AT3G05810	AACAA	-	5.99e-09	5.77e-08	0.098	0.462	0.381	37.867	18.372	0.498	36.042	24.141	1.878	5.55e-08	9.76e-06	0.676	90.079	2.582	83.429	1.624	0
3	1731121	1731126	AT3G05810	AAACA	-	4.61e-08	4.26e-07	0.103	0.447	0.392	33.786	20.411	0.475	31.72	23.211	1.886	4.62e-07	1.55e-05	0.675	98.458	2.488	97.485	1.962	0
3	1731155	1731160	AT3G05810	GACAG	-	4.46e-05	0.000361	0.114	0.364	0.342	20.035	13.673	0.316	17.317	15.135	0.682	0.00055	0.000826	0.876	83.014	1.828	81.323	1.305	0
3	1731156	1731161	AT3G05810	AGACA	-	2.33e-05	0.000191	0.104	0.33	0.345	21.335	13.433	0.325	16.306	19.135	2.182	0.000457	0.000228	0.633	123.139	4.39	112.771	2.436	0
3	1731157	1731162	AT3G05810	TAGAC	-	5.71e-06	4.8e-05	0.098	0.336	0.365	24.147	12.407	0.312	17.941	22.263	3.317	0.000205	4.87e-05	0.485	119.596	6.467	116.034	2.01	0
3	1731158	1731163	AT3G05810	ATAGA	-	6.45e-06	5.41e-05	0.106	0.358	0.382	23.903	16.538	0.353	18.514	24.476	0.661	0.000154	1.63e-05	0.881	103.257	3.19	102.819	3.868	0
3	1731163	1731168	AT3G05810	ACAAA	-	1.05e-09	1.05e-08	0.211	0.505	0.638	41.343	14.801	0.352	19.996	40.44	5.468	7.43e-05	6.43e-09	0.282	79.367	1.966	78.877	1.904	0
3	1731164	1731169	AT3G05810	GACAA	-	6.3e-13	7.23e-12	0.113	0.454	0.586	56.187	13.947	0.404	30.58	55.091	4.467	4.1e-07	4.87e-12	0.365	81.19	2.74	78.545	1.595	0
3	1731165	1731170	AT3G05810	GGACA	-	2.76e-12	3.08e-11	0.041	0.34	0.436	53.234	13.623	0.406	35.117	50.822	5.03	4.43e-08	3.95e-11	0.315	118.926	4.524	111.846	3.494	0
3	1731166	1731171	AT3G05810	TGGAC	-	9.02e-14	1.07e-12	0.133	0.481	0.619	60.072	17.062	0.38	34.031	58.475	7.933	7.54e-08	9.26e-13	0.138	118.259	1.688	114.774	2.483	0
3	1731167	1731172	AT3G05810	TTGGA	-	2.27e-12	2.55e-11	0.09	0.433	0.508	53.62	25.767	0.403	35.734	49.736	2.193	3.28e-08	6.73e-11	0.632	107.385	1.97	107.914	2.042	0
3	1764467	1764472	AT3G05910	CATAC	-	1.48e-25	2.73e-24	0.509	0.225	0.199	114.346	50.922	0.267	73.901	100.974	1.258	2.48e-16	8.16e-22	0.777	92.374	3.779	86.784	5.215	0
3	1764468	1764473	AT3G05910	ACATA	-	4.16e-32	9.7e-31	0.574	0.231	0.228	144.513	38.381	0.259	102.73	116.07	0.19	1.81e-22	4.93e-25	0.97	80.14	1.971	81.074	2.007	0
3	1764469	1764474	AT3G05910	TACAT	-	9.16e-45	3.16e-43	0.709	0.279	0.316	202.802	69.684	0.28	168.588	152.172	1.85	3.13e-36	4.93e-33	0.681	79.049	2.899	81.612	3.44	0
3	1786425	1786430	AT3G05970	TGCTA	-	6.35e-09	6.11e-08	0.623	0.264	0.333	37.75	26.626	0.311	29.584	27.116	3.929	1.32e-06	2.26e-06	0.418	104.625	2.191	105.131	2.166	0
3	1786448	1786453	AT3G05970	AATTG	-	7.72e-07	6.74e-06	0.274	0.661	0.582	28.149	27.855	0.425	22.473	18.989	0.913	4.34e-05	0.000124	0.835	100.443	5.897	92.441	3.941	1
3	1786449	1786454	AT3G05970	AAATT	-	5.51e-07	4.84e-06	0.274	0.661	0.559	28.824	23.282	0.388	23.964	18.266	1.769	2.09e-05	0.000176	0.694	117.453	1.725	114.143	2.582	1
3	1786450	1786455	AT3G05970	CAAAT	-	1.42e-07	1.28e-06	0.248	0.644	0.561	31.54	23.308	0.4	24.672	20.955	1.144	1.48e-05	4.68e-05	0.797	116.455	2.455	112.989	2.516	1
3	1786451	1786456	AT3G05970	ACAAA	-	8.91e-12	9.76e-11	0.735	0.288	0.294	50.887	11.98	0.258	31.215	42.289	1.433	3e-07	2.6e-09	0.748	84.936	2.18	86.729	1.942	1
3	1824444	1824449	AT3G06040	TACTT	-	3.07e-40	9.23e-39	0.902	0.363	0.3	181.966	27.968	0.335	127.28	165.862	2.202	1.05e-27	1.15e-35	0.63	83.317	1.766	86.848	2.377	0
3	1824445	1824450	AT3G06040	GTACT	-	1.55e-20	2.39e-19	0.819	0.441	0.383	91.228	40.492	0.309	61.037	84.429	3.1	1.36e-13	2.73e-18	0.511	81.744	2.092	81.762	1.958	0
3	1824446	1824451	AT3G06040	GGTAC	-	8.95e-33	2.13e-31	0.882	0.384	0.312	147.588	19.63	0.309	104.171	136.855	3.516	8.9e-23	1.81e-29	0.463	124.067	3.91	114.935	8.902	0
3	1826173	1826178	AT3G06050	AACTT	-	6.79e-91	6.3e-89	0.235	0.908	0.895	415.24	26.311	0.472	295.844	321.675	4.534	7.79e-64	4.15e-69	0.36	95.149	2.575	89.603	2.08	0
3	1826174	1826179	AT3G06050	AAACT	-	5.98e-92	5.63e-90	0.235	0.91	0.921	420.098	32.077	0.505	286.875	338.86	1.425	6.62e-62	8.3e-73	0.748	106.93	3.643	104.765	2.404	0
3	1826175	1826180	AT3G06050	AAAAC	-	0.00565	0.0428	0.984	1	1	10.354	4.199	0.524	12.944	19.998	0	0.00241	0.000148	1	109.984	0.301	108.258	1.785	0
3	1826176	1826181	AT3G06050	TAAAA	-	3.24e-68	1.99e-66	0.102	0.709	0.677	310.802	20.307	0.419	255.543	248.779	0.857	7.13e-55	9.89e-54	0.845	106.428	2.546	105.413	1.193	0
3	1826177	1826182	AT3G06050	ATAAA	-	6.15e-16	7.95e-15	0.165	0.475	0.396	70.05	26.269	0.329	72.679	49.572	4.419	8.92e-16	3.7e-11	0.371	89.324	2.416	89.239	2.595	0
3	1828146	1828151	AT3G06060	ACTCG	-	9.35e-11	9.79e-10	0.104	0.459	0.451	46.185	7.687	0.33	39.421	38.055	0.316	1.05e-08	1.05e-08	0.945	80.569	1.92	81.437	2.763	1
3	1828147	1828152	AT3G06060	AACTC	-	4.54e-13	5.25e-12	0.088	0.504	0.459	56.841	7.425	0.382	50.572	40.699	0.566	4.51e-11	2.87e-09	0.897	95.599	1.352	89.284	1.588	1
3	1828148	1828153	AT3G06060	AAACT	-	9.87e-14	1.17e-12	0.067	0.478	0.42	59.894	10.849	0.362	54.644	42.168	0.955	6.14e-12	1.4e-09	0.828	107.939	2.265	103.61	2.54	1
3	1834764	1834769	AT3G06080	AATCT	-	7.97e-47	2.91e-45	0.287	0.684	0.733	212.291	28.436	0.348	158.776	154.467	2.376	3.91e-34	1.59e-33	0.606	100.017	6.186	95.407	7.108	1
3	1834765	1834770	AT3G06080	AAATC	-	1.17e-07	1.06e-06	0.132	0.234	0.292	31.925	28.672	0.317	16.988	29.478	3.511	0.000327	1.4e-06	0.464	113.964	3.529	112.967	3.425	1
3	1834766	1834771	AT3G06080	AAAAT	-	5.6e-62	2.99e-60	0.037	0.411	0.448	282.077	27.18	0.285	232.181	211.383	1.15	7.4e-50	1.03e-45	0.796	114.278	2.061	113.227	1.781	1
3	1834767	1834772	AT3G06080	AAAAA	-	1.19e-23	2.05e-22	0.473	0.721	0.769	105.572	21.173	0.259	74.968	81.829	4.344	1.47e-16	9.82e-18	0.377	110.586	2.319	109.833	2.636	1
3	1844693	1844698	AT3G06110	GATTT	+	1.5e-11	1.62e-10	0.122	0.52	0.42	49.851	25.755	0.387	44.713	30.702	3.39	7.95e-10	3.88e-07	0.478	95.648	3.639	87.665	2.973	1
3	1844694	1844699	AT3G06110	ATTTT	+	2.46e-12	2.76e-11	0.099	0.495	0.407	53.458	19.312	0.269	48.875	35.721	2.797	1.04e-10	3.31e-08	0.55	80.49	1.326	82.303	1.811	1
3	1853022	1853027	AT3G06130	AAACT	-	7.62e-09	7.31e-08	0.022	0.247	0.349	37.384	23.755	0.278	20.431	37.704	3.118	6e-05	2.46e-08	0.509	104.793	3.732	104.48	1.929	0
3	1869851	1869856	AT3G06170	CTAGA	+	2.05e-10	2.12e-09	0.519	0.24	0.358	44.615	13.444	0.348	48.722	22.742	10.315	1.12e-10	1.94e-05	0.0654	109.212	3.242	108.604	4.803	1
3	1869852	1869857	AT3G06170	TAGAC	+	5.85e-10	5.91e-09	0.491	0.217	0.308	42.519	19.163	0.502	58.4	30.633	7.612	9.75e-13	4.01e-07	0.151	123.548	2.913	115.541	2.928	1
3	1869853	1869858	AT3G06170	AGACT	+	5.31e-09	5.13e-08	0.465	0.21	0.281	38.108	15.453	0.495	64.705	33.309	8.699	4.44e-14	1.08e-07	0.108	125.086	3.826	128.294	3.251	1
3	1869854	1869859	AT3G06170	GACTT	+	4.54e-10	4.61e-09	0.485	0.227	0.273	43.025	13.407	0.433	47.609	33.832	2.776	1.93e-10	8.34e-08	0.553	86.498	2.336	87.898	2.384	1
3	1869868	1869873	AT3G06170	GAAAC	+	2.54e-46	9.12e-45	0.326	0.859	0.928	209.977	20.334	0.386	116.874	186.231	7.602	1.75e-25	5.04e-40	0.152	106.23	1.7	104.084	1.339	1
3	1869869	1869874	AT3G06170	AAACC	+	2.34e-46	8.44e-45	0.287	0.856	0.856	210.134	26.282	0.365	144.336	169.085	1.288	2.41e-31	2.35e-36	0.772	99.795	2.628	100.081	2.158	1
3	1869882	1869887	AT3G06170	AAGAC	+	1.12e-47	4.17e-46	0.269	0.835	0.788	216.224	17.154	0.315	168.505	158.242	5.307	3.26e-36	2.49e-34	0.294	122.611	5.532	119.649	3.904	1
3	1869883	1869888	AT3G06170	AGACC	+	1.75e-30	3.86e-29	0.163	0.607	0.59	137.041	17.428	0.376	105.683	110.263	0.456	4.26e-23	8.56e-24	0.918	125.518	4.55	122.668	1.812	1
3	1869884	1869889	AT3G06170	GACCT	+	4.9e-45	1.7e-43	0.215	0.771	0.722	204.054	11.364	0.399	162.534	151	4.569	6.12e-35	8.76e-33	0.356	79.392	3.311	75.125	1.424	1
3	1869885	1869890	AT3G06170	ACCTT	+	9.89e-44	3.31e-42	0.21	0.766	0.706	198.045	7.796	0.38	162.208	143.387	6.976	7.23e-35	3.7e-31	0.183	72.54	1.132	72.489	1.718	1
3	1874456	1874461	AT3G06190	ATTAG	-	5.83e-32	1.35e-30	0.241	0.825	0.842	143.839	22.378	0.491	104.246	107.658	2.103	8.59e-23	3.08e-23	0.645	84.205	1.921	85.061	1.777	0
3	1874501	1874506	AT3G06190	GAATT	-	1e-10	1.05e-09	0.02	0.263	0.205	46.047	21.179	0.256	44.601	30.118	6.736	8.4e-10	5.17e-07	0.196	114.496	2.13	108.653	1.282	0
3	1897284	1897289	AT3G06270	CTCGC	+	0.000282	0.00222	0.895	0.667	0.924	16.349	11.662	0.27	12.89	4.925	13.782	0.00247	0.0866	0.0364	80.691	0.917	81.285	1.025	0
3	1913132	1913137	AT3G06310	AACCA	-	1.23e-07	1.12e-06	0.306	0.535	0.579	31.816	15.53	0.27	15.985	31.494	1.605	0.000536	5.2e-07	0.719	84.15	3.3	83.031	3.1	0
3	1913133	1913138	AT3G06310	AAACC	-	6.22e-13	7.14e-12	0.131	0.477	0.429	56.213	22.887	0.289	46.897	46.737	0.783	1.49e-10	1.48e-10	0.858	97.904	3.67	99.494	2.863	0
3	1913134	1913139	AT3G06310	TAAAC	-	3.11e-14	3.76e-13	0.1	0.462	0.406	62.203	15.591	0.262	51.278	55.668	3.088	1.62e-11	3.67e-12	0.513	104.663	1.713	101.16	2.57	0
3	1913139	1913144	AT3G06310	ACCTT	-	0.00115	0.00888	0.962	1	1	13.542	4.706	0.384	7.879	10.913	0	0.0296	0.0132	1	73.406	0.31	73.135	1.439	0
3	1913140	1913145	AT3G06310	GACCT	-	1.76e-25	3.24e-24	0.49	0.92	0.935	113.997	22.928	0.352	63.989	95.719	0.708	3.2e-14	1.07e-20	0.872	82.699	2.31	77.782	3.308	0
3	1913141	1913146	AT3G06310	AGACC	-	5.5e-27	1.07e-25	0.467	0.925	0.934	120.93	26.752	0.431	66.725	100.016	0.25	8.36e-15	1.3e-21	0.958	132.797	2.098	124.746	2.218	0
3	1913142	1913147	AT3G06310	AAGAC	-	4.28e-16	5.58e-15	0.213	0.611	0.628	70.773	17.919	0.423	43.318	62.154	0.849	7.98e-10	1.52e-13	0.847	120.037	4.065	118.069	3.226	0
3	1913143	1913148	AT3G06310	GAAGA	-	2.87e-17	3.9e-16	0.168	0.652	0.538	76.182	24.022	0.394	64.598	52.418	4.067	4.68e-14	9.16e-12	0.405	104.844	2.912	107.706	4.127	0
3	1913207	1913212	AT3G06310	ACTCT	-	6.07e-30	1.31e-28	0.235	0.777	0.752	134.55	33.233	0.326	91.316	108.612	0.869	4.87e-20	1.92e-23	0.844	84.048	2.145	84.118	2.054	0
3	1913208	1913213	AT3G06310	GACTC	-	7.99e-30	1.72e-28	0.218	0.764	0.745	133.999	25.33	0.397	89.129	110.022	1.043	1.43e-19	9.63e-24	0.814	90.7	1.369	87.938	1.077	0
3	1913209	1913214	AT3G06310	TGACT	-	1.6e-45	5.63e-44	0.092	0.7	0.733	206.289	24.875	0.342	129.241	181.886	1.068	4.01e-28	4.3e-39	0.81	122.175	3.57	117.99	2.071	0
3	1913210	1913215	AT3G06310	TTGAC	-	5.08e-49	1.97e-47	0.081	0.719	0.744	222.401	20.886	0.349	140.812	195.963	1.969	1.36e-30	4.16e-42	0.664	108.575	3.044	106.991	2.15	0
3	1915165	1915170	AT3G06320	TAAAC	+	7.52e-13	8.62e-12	0.29	0.598	0.667	55.831	10.1	0.265	33.171	50.977	2.152	1.15e-07	3.67e-11	0.638	107.374	3.434	106.188	2.549	0
3	1915167	1915172	AT3G06320	AACGT	+	2.02e-09	1.99e-08	0.354	0.119	0.096	40.041	18.804	0.251	28.341	37.531	0.5	1.23e-06	2.69e-08	0.909	80.95	3.419	83.642	3.21	0
3	1915168	1915173	AT3G06320	ACGTT	+	2.26e-11	2.43e-10	0.387	0.121	0.096	49.026	23.189	0.269	32.183	40.721	1.089	1.87e-07	5.61e-09	0.806	82.652	2.512	84.415	2.51	0
3	1915213	1915218	AT3G06320	AAAAC	+	4.27e-18	5.99e-17	0.471	0.851	0.828	79.991	21.312	0.519	63.679	54.981	0.425	7.34e-14	2.61e-12	0.923	112.18	1.722	109.867	1.749	1
3	1915214	1915219	AT3G06320	AAACT	+	9.09e-20	1.36e-18	0.548	0.899	0.911	87.689	18.338	0.516	62.295	70.547	0.536	7.34e-14	2.49e-15	0.902	111.776	2.731	108.2	3.508	1
3	1915215	1915220	AT3G06320	AACTT	+	5.72e-43	1.87e-41	0.16	0.776	0.79	194.536	21.307	0.508	147.155	159.271	1.285	6.03e-32	2.96e-34	0.772	94.632	2.523	88.892	1.858	1
3	1915216	1915221	AT3G06320	ACTTA	+	1.36e-36	3.64e-35	0.185	0.775	0.799	165.177	14.23	0.388	127.955	136.609	0.796	7.57e-28	2.04e-29	0.856	80.336	1.44	80.758	1.583	1
3	1919778	1919783	AT3G06330	AGATT	+	7.57e-10	7.61e-09	0.06	0.369	0.278	42.002	15.656	0.346	43.211	23.738	3.384	1.66e-09	1.19e-05	0.478	136.681	3.304	132.539	3.267	0
3	1919779	1919784	AT3G06330	GATTC	+	1.35e-12	1.53e-11	0.078	0.462	0.342	54.662	27.442	0.326	54.94	28.505	5.108	5.3e-12	1.14e-06	0.309	96.279	6.434	88.558	2.344	0
3	1919780	1919785	AT3G06330	ATTCA	+	1.77e-15	2.25e-14	0.176	0.607	0.601	67.933	29.734	0.305	56.505	52.569	0.645	2.46e-12	8.51e-12	0.883	78.107	1.292	78.473	1.05	0
3	1919828	1919833	AT3G06330	TCCTC	+	2.31e-07	2.07e-06	0.529	0.2	0.314	30.562	18.396	0.279	30.771	13.367	9.997	7.37e-07	0.00198	0.0724	70.966	0.965	71.229	1.566	0
3	1924370	1924375	AT3G06350	CCTAA	-	7.13e-10	7.18e-09	0.366	0.685	0.629	42.123	21.786	0.341	38.799	24.068	1.791	1.45e-08	1.01e-05	0.689	82.302	1.891	81.751	1.229	0
3	1924416	1924421	AT3G06350	TGACT	-	8.34e-58	4.03e-56	0.324	0.902	0.865	262.857	32.458	0.387	216.369	162.863	2.443	1.82e-46	2.55e-35	0.595	120.253	4.933	117.428	2.912	1
3	1924417	1924422	AT3G06350	ATGAC	-	2.07e-64	1.18e-62	0.23	0.823	0.86	293.275	27.036	0.332	216.39	219.556	2.381	9.08e-47	3.64e-47	0.605	98.164	4.108	98.11	3.199	1
3	1938108	1938113	AT3G06380	GAACG	+	2.85e-15	3.58e-14	0.387	0.741	0.706	66.986	21.015	0.333	58.173	41.751	1.829	1.09e-12	1.72e-09	0.685	99.886	3.005	96.365	2.806	0
3	1938109	1938114	AT3G06380	AACGT	+	9.08e-15	1.12e-13	0.49	0.82	0.779	64.665	29.959	0.275	56.709	37.386	1.918	2.24e-12	1.46e-08	0.671	81.935	3.919	77.494	2.236	0
3	1938127	1938132	AT3G06380	TGGAT	+	1.98e-07	1.78e-06	0.5	0.734	0.732	30.867	19.988	0.298	30.636	29.16	0.098	7.88e-07	8.27e-07	0.987	122.169	4.602	125.739	2.414	0
3	1938130	1938135	AT3G06380	ATTCT	+	3.46e-28	7.05e-27	0.07	0.458	0.55	126.46	18.788	0.377	86.737	115.346	4.111	4.6e-19	7.05e-25	0.4	79.856	1.506	82.097	2.475	0
3	1938137	1938142	AT3G06380	CTGAC	+	1.57e-09	1.55e-08	0.446	0.705	0.734	40.544	38.725	0.314	30.191	32.239	2.65	4.96e-07	3.61e-07	0.568	105.687	2.336	104.508	3.204	0
3	1938138	1938143	AT3G06380	TGACA	+	7.35e-20	1.1e-18	0.043	0.4	0.404	88.114	9.884	0.392	79.627	68.997	2.827	2.97e-17	2.69e-15	0.545	114.442	4.547	111.07	2.555	0
3	1938139	1938144	AT3G06380	GACAA	+	1.13e-28	2.35e-27	0.195	0.667	0.759	128.694	20.833	0.385	88.791	109.183	5.78	1.68e-19	1.45e-23	0.258	80.397	1.979	77.977	1.474	0
3	1946758	1946763	AT3G06400	AAAAA	+	7.09e-16	9.14e-15	0.364	0.741	0.833	69.765	28.478	0.3	37.15	68.004	4.395	1.64e-08	8.64e-15	0.372	107.922	2.197	107.052	2.376	1
3	1946760	1946765	AT3G06400	AAACA	+	9.33e-13	1.06e-11	0.387	0.721	0.802	55.401	24.123	0.353	35.128	57.241	3.323	4.41e-08	1.7e-12	0.485	101.795	4.298	100.771	1.885	1
3	1946792	1946797	AT3G06400	TGAAT	+	3.19e-13	3.71e-12	0.202	0.561	0.646	57.546	13.313	0.468	33.398	56.739	8.544	1.03e-07	2.16e-12	0.114	118.471	3.8	116.889	4.367	1
3	1946793	1946798	AT3G06400	GAATG	+	1.39e-16	1.84e-15	0.069	0.544	0.5	73.03	18.089	0.516	64.59	67.707	1.216	2.37e-14	9.99e-15	0.784	106.867	3.215	100.247	2.326	1
3	1946794	1946799	AT3G06400	AATGT	+	1.59e-17	2.18e-16	0.059	0.519	0.52	77.36	19.713	0.455	61.263	71.262	0.321	1.22e-13	1.75e-15	0.944	81.773	2.37	78.388	1.233	1
3	1946808	1946813	AT3G06400	TTTGA	+	2.05e-17	2.8e-16	0.33	0.831	0.725	76.856	13.457	0.275	75.925	49.134	5.844	1.82e-16	4.58e-11	0.253	89.928	2.011	89.913	1.755	1
3	1946810	1946815	AT3G06400	TGACT	+	0.00057	0.00445	0.947	1	1	14.938	7.577	0.404	28.496	14.9	0	2.25e-06	0.000928	1	122.8	0.526	118.299	2.716	1
3	1955032	1955037	AT3G06420	ACTAT	-	3.81e-07	3.38e-06	0.161	0.603	0.509	29.561	22.051	0.336	29.327	17.522	1.438	1.49e-06	0.000254	0.747	85.781	1.195	86.369	1.462	0
3	1956564	1956569	AT3G06430	ATACA	-	5.19e-07	4.57e-06	0.758	0.53	0.445	28.944	28.326	0.276	15.252	29.026	2.87	0.000769	1.74e-06	0.539	78.812	2.662	77.525	1.371	0
3	1956565	1956570	AT3G06430	AATAC	-	1.86e-09	1.83e-08	0.772	0.489	0.403	40.207	22.381	0.312	23.221	37.293	3.811	1.52e-05	3.01e-08	0.431	101.832	7.309	95.284	5.512	0
3	1990568	1990573	AT3G06483	TAGAC	-	1.64e-57	7.88e-56	0.17	0.773	0.802	261.5	30.416	0.476	176.478	223.377	0.663	3.23e-38	5.52e-48	0.88	124.042	2.134	119.454	2.225	1
3	1990602	1990607	AT3G06483	GACAT	-	1.61e-12	1.82e-11	0.26	0.546	0.445	54.307	37.852	0.364	53.738	28.602	7.404	9.57e-12	1.09e-06	0.162	81.218	1.992	80.355	1.29	1
3	1990603	1990608	AT3G06483	AGACA	-	5.36e-07	4.71e-06	0.33	0.169	0.165	28.88	12.961	0.339	20.174	22.999	0.657	6.81e-05	3.39e-05	0.881	118.78	3.51	121.569	3.873	1
3	1990604	1990609	AT3G06483	CAGAC	-	3.09e-09	3.02e-08	0.322	0.147	0.157	39.188	13.144	0.438	48.356	37.48	2.932	1.34e-10	1.39e-08	0.533	110.809	6.807	108.37	4.668	1
3	1990605	1990610	AT3G06483	ACAGA	-	1.62e-07	1.46e-06	0.308	0.154	0.167	31.268	16.859	0.272	28.04	23.854	0.725	2.82e-06	1.12e-05	0.869	101.479	5.145	83.386	2.804	1
3	1990607	1990612	AT3G06483	CTACA	-	7.48e-07	6.54e-06	0.312	0.16	0.165	28.212	21.412	0.317	21.997	21.416	0.356	3.7e-05	3.74e-05	0.936	78.514	3.227	79.314	2.879	1
3	1990608	1990613	AT3G06483	ACTAC	-	4.2e-104	4.77e-102	0.133	0.88	0.809	476.068	11.62	0.56	373.338	330.973	6.521	3.2e-80	2.08e-71	0.209	84.47	3.219	86.57	2.179	1
3	1990609	1990614	AT3G06483	GACTA	-	3.37e-13	3.92e-12	0.198	0.496	0.435	57.436	22.551	0.513	56.76	39.742	2.713	2.18e-12	4.6e-09	0.561	89.87	1.839	89.231	2.066	1
3	1990610	1990615	AT3G06483	AGACT	-	4.07e-11	4.33e-10	0.198	0.466	0.418	47.85	21.902	0.335	53.975	41.701	1.685	8.52e-12	1.76e-09	0.707	123.963	4.029	120.799	3.457	1
3	1990652	1990657	AT3G06483	AATAC	-	5.6e-32	1.3e-30	0.873	0.531	0.563	143.92	27.594	0.275	116.781	111.777	5.625	3.61e-25	2.06e-24	0.27	101.878	6.031	98.465	4.309	1
3	2015576	2015581	AT3G06500	CAAAC	+	5.39e-10	5.46e-09	0.098	0.318	0.507	42.681	20.364	0.428	19.43	44.221	14.169	9.81e-05	1.01e-09	0.0177	107.414	2.405	104.599	1.627	0
3	2015577	2015582	AT3G06500	AAACT	+	7.72e-12	8.47e-11	0.098	0.333	0.574	51.174	16.138	0.466	19.539	56.427	17.326	9.31e-05	2.53e-12	0.00559	107.065	2.024	103.469	2.013	0
3	2015578	2015583	AT3G06500	AACTT	+	4.42e-13	5.11e-12	0.108	0.31	0.641	56.896	14.241	0.541	14.055	67.81	26.797	0.000931	9.49e-15	0.000164	91.14	2.355	86.235	1.217	0
3	2015579	2015584	AT3G06500	ACTTA	+	2.52e-06	2.15e-05	0.434	0.545	0.792	25.78	17.445	0.312	5.427	40.441	17.375	0.0669	6.43e-09	0.00743	77.358	0.996	78.67	1.676	0
3	2019561	2019566	AT3G06510	CAAAC	+	4.18e-36	1.1e-34	0.042	0.33	0.309	162.927	16.308	0.258	152.181	125.514	2.685	1e-32	2.42e-27	0.564	106.68	2.709	103.166	1.83	1
3	2019562	2019567	AT3G06510	AAACT	+	4.85e-36	1.28e-34	0.057	0.349	0.342	162.628	15.506	0.261	147.966	121.357	0.058	7.98e-32	1.87e-26	0.996	104.358	3.223	101.428	2.677	1
3	2019587	2019592	AT3G06510	CAAAC	+	2.39e-67	1.44e-65	0.139	0.594	0.688	306.807	23.171	0.423	219.616	261.246	8.624	1.85e-47	4.1e-56	0.111	106.819	1.743	103.846	1.29	0
3	2019588	2019593	AT3G06510	AAACC	+	1.02e-71	6.7e-70	0.172	0.641	0.767	326.921	29.969	0.443	214.046	286.056	16.519	2.88e-46	1.92e-61	0.00754	100.034	4.081	99.798	2.781	0
3	2019589	2019594	AT3G06510	AACCT	+	3.31e-75	2.32e-73	0.165	0.648	0.761	342.994	46.66	0.48	232.492	295.848	13.832	3.19e-50	1.51e-63	0.02	85.864	1.797	79.53	1.767	0
3	2019590	2019595	AT3G06510	ACCTT	+	4.16e-73	2.81e-71	0.171	0.649	0.76	333.324	31.129	0.296	226.613	292.034	15.118	5.86e-49	9.97e-63	0.0127	74.479	1.316	75.124	2.023	0
3	2019615	2019620	AT3G06510	AGACG	+	9.43e-76	6.69e-74	0.132	0.632	0.69	345.505	20.041	0.412	270.722	274.603	3.738	1.97e-58	5.57e-59	0.439	128.556	4.359	122.575	3.464	0
3	2019616	2019621	AT3G06510	GACGA	+	2.81e-66	1.66e-64	0.121	0.589	0.66	301.873	22.773	0.44	230.933	248.756	5.248	6.89e-50	1.98e-53	0.298	74.095	2.556	72.178	2.172	0
3	2019707	2019712	AT3G06510	ACTTT	+	5.27e-11	5.59e-10	0.321	0.748	0.755	47.332	13.829	0.456	39.902	36.135	0.999	8.39e-09	2.7e-08	0.821	81.057	2.09	82.201	2.369	0
3	2039122	2039127	AT3G06550	GATGT	-	1.61e-10	1.66e-09	0.198	0.516	0.566	45.105	32.825	0.256	33.163	46.976	4.522	1.16e-07	2.61e-10	0.36	76.617	1.784	74.432	2.39	0
3	2039123	2039128	AT3G06550	TGATG	-	3.03e-07	2.7e-06	0.072	0.32	0.276	30.018	24.51	0.256	29.56	23.225	1.798	1.33e-06	1.53e-05	0.689	120.842	5.262	116.073	5.05	0
3	2049045	2049050	AT3G06580	AATAT	-	5.52e-16	7.14e-15	0.108	0.545	0.504	70.266	10.435	0.339	59.321	49.056	1.546	6.21e-13	4.77e-11	0.728	101.972	4.014	96.491	2.408	1
3	2049046	2049051	AT3G06580	AAATA	-	3.63e-16	4.74e-15	0.098	0.524	0.496	71.102	12.663	0.346	60.246	51.37	1.496	3.95e-13	1.53e-11	0.736	113.647	1.821	109.717	1.848	1
3	2049047	2049052	AT3G06580	TAAAT	-	9.57e-17	1.28e-15	0.14	0.566	0.581	73.77	10.127	0.395	56.242	56.596	1.027	1.42e-12	1.4e-12	0.816	111.2	2.264	108.023	2.235	1
3	2049068	2049073	AT3G06580	AATTC	-	1.41e-42	4.57e-41	0.147	0.815	0.835	192.73	35.251	0.283	136.669	151.002	0.193	1.04e-29	1.73e-32	0.969	99.154	3.784	95.211	2.944	1
3	2049069	2049074	AT3G06580	GAATT	-	6.8e-11	7.18e-10	0.871	0.557	0.58	46.822	10.977	0.338	37.17	37.945	3.027	1.62e-08	1.62e-08	0.52	113.62	3.626	109.614	3.498	1
3	2049070	2049075	AT3G06580	TGAAT	-	7.96e-43	2.59e-41	0.148	0.8	0.866	193.874	38.354	0.397	121.531	157.733	1.915	1.78e-26	6.29e-34	0.672	115.959	4.212	114.068	5.668	1
3	2079148	2079153	AT3G06650	ACACT	-	3.91e-76	2.79e-74	0.078	0.637	0.599	347.265	28.889	0.437	291.89	266.732	1.825	1.1e-62	1.37e-57	0.685	75.888	2.191	77.238	1.668	1
3	2079149	2079154	AT3G06650	GACAC	-	4.82e-111	6.02e-109	0.218	0.869	0.898	508.028	10.828	0.479	356.559	411.29	2.408	6.6e-77	2.07e-88	0.6	82.336	3.029	81.46	2.854	1
3	2079150	2079155	AT3G06650	TGACA	-	8.19e-87	7.07e-85	0.213	0.78	0.809	396.445	47.372	0.463	282.799	326.395	1.289	4.99e-61	4e-70	0.772	112.859	4.26	108.369	3.285	1
3	2079151	2079156	AT3G06650	CTGAC	-	4.92e-67	2.95e-65	0.176	0.755	0.698	305.358	27.431	0.363	261.575	219.315	3.677	3.62e-56	2.06e-47	0.446	104.958	2.854	102.358	2.684	1
3	2090289	2090294	AT3G66654	AGACA	+	6.1e-08	5.61e-07	0.611	0.362	0.365	33.226	28.357	0.282	25.864	24.97	0.33	6.44e-06	6.48e-06	0.942	124.524	4.645	128.388	1.676	0
3	2090290	2090295	AT3G66654	GACAT	+	7.85e-24	1.36e-22	0.036	0.424	0.394	106.402	27.391	0.31	88.083	80.923	0.598	4.7e-19	7.76e-18	0.891	82.11	3.165	77.976	2.155	0
3	2090291	2090296	AT3G66654	ACATG	+	1.38e-22	2.3e-21	0.042	0.422	0.403	100.662	19.699	0.289	82.024	80.453	0.17	9.15e-18	9.77e-18	0.974	77.95	1.476	76.903	1.718	0
3	2090355	2090360	AT3G66654	CATAC	+	2.11e-27	4.17e-26	0.671	0.241	0.204	122.846	24.925	0.354	80.037	104.39	1.226	1.23e-17	1.52e-22	0.783	94.262	2.693	90.383	3.27	0
3	2090356	2090361	AT3G66654	ATACT	+	3.31e-26	6.26e-25	0.7	0.277	0.234	117.338	15.233	0.314	77.929	115.155	5.667	3.45e-17	7.74e-25	0.267	83.148	1.546	82.141	0.888	0
3	2090357	2090362	AT3G66654	TACTC	+	1.66e-27	3.29e-26	0.749	0.304	0.289	123.326	18.797	0.318	88.628	103.657	0.631	1.82e-19	2.18e-22	0.885	85.921	1.952	88.721	1.552	0
3	2090441	2090446	AT3G66654	GATTT	+	6.82e-28	1.37e-26	0.168	0.642	0.656	125.104	15.12	0.311	94.462	102.949	0.096	1.04e-20	3.08e-22	0.987	91.826	3.74	85.378	2.695	1
3	2090461	2090466	AT3G66654	AATCT	+	7.15e-41	2.2e-39	0.114	0.662	0.752	184.878	31.364	0.453	118.183	159.126	3.142	9.21e-26	3.18e-34	0.507	104.106	4.665	96.468	4.25	0
3	2090462	2090467	AT3G66654	ATCTT	+	4.32e-44	1.46e-42	0.115	0.675	0.766	199.703	19.73	0.477	126.094	171.109	3.468	1.89e-27	8.69e-37	0.468	80.884	1.606	81.906	1.815	0
3	2090463	2090468	AT3G66654	TCTTT	+	2.47e-41	7.71e-40	0.313	0.84	0.914	187	21.947	0.313	107.497	154.46	4.396	1.74e-23	3.16e-33	0.372	80.64	1.877	82	1.783	0
3	2105613	2105618	AT3G06670	ACTCT	-	4.12e-10	4.19e-09	0.293	0.563	0.625	43.221	24.499	0.313	26.32	37.789	1.623	3.32e-06	2.37e-08	0.715	84.903	2.82	84.33	2.665	1
3	2105621	2105626	AT3G06670	AGCAA	-	1.31e-29	2.8e-28	0.904	0.344	0.407	133.011	32.714	0.35	113.995	90.206	1.278	1.42e-24	8.13e-20	0.773	114.951	1.943	114.517	3.216	1
3	2105622	2105627	AT3G06670	CAGCA	-	6.13e-25	1.11e-23	0.777	0.213	0.374	111.503	42.015	0.315	105.556	52.355	9.566	8.93e-23	9.44e-12	0.0828	112.007	2.718	113.262	2.474	1
3	2105635	2105640	AT3G06670	AGACA	-	9.75e-66	5.7e-64	0.154	0.948	0.94	299.387	14.295	0.56	227.847	205.818	0.094	6.3e-49	1.61e-44	0.988	124.458	4.153	118.574	2.861	1
3	2105636	2105641	AT3G06670	AAGAC	-	1.09e-52	4.62e-51	0.265	0.966	0.953	239.299	7.997	0.529	178.835	154.569	0.313	2e-38	1.51e-33	0.946	122.003	2.827	117.245	2.099	1
3	2105677	2105682	AT3G06670	AAAAA	-	5.34e-10	5.41e-09	0.138	0.394	0.406	42.7	34.171	0.329	32.816	33.387	1.325	1.37e-07	1.37e-07	0.766	110.163	2.142	109.473	0.972	1
3	2114296	2114301	AT3G06680	GATTC	-	1.49e-49	5.88e-48	0.051	0.483	0.506	224.851	18.106	0.268	187.89	201.454	7.619	1.17e-40	2.76e-43	0.151	98.712	4.804	91.998	2.944	0
3	2114297	2114302	AT3G06680	AGATT	-	8.82e-55	3.95e-53	0.032	0.486	0.505	248.93	24.232	0.335	208.422	223.105	4.725	4.63e-45	6.3e-48	0.342	138.899	3.16	134.339	2.678	0
3	2114298	2114303	AT3G06680	CAGAT	-	2.79e-61	1.47e-59	0.032	0.503	0.554	278.862	18.224	0.376	218.828	259.514	5.049	2.73e-47	9.64e-56	0.313	117.993	4.05	114.546	4.85	0
3	2117394	2117399	AT3G06700	TACTC	-	5.85e-12	6.46e-11	0.366	0.252	0.294	51.728	11.712	0.313	51.694	20.681	9.18	2.61e-11	5.36e-05	0.0934	86.372	1.438	86.585	3.251	1
3	2117395	2117400	AT3G06700	GTACT	-	8.33e-15	1.03e-13	0.367	0.242	0.278	64.838	19.192	0.302	64.979	32.045	8.928	3.89e-14	2.01e-07	0.1	80.186	1.461	80.536	2.054	1
3	2117461	2117466	AT3G06700	ACTTT	-	0	0	0.016	0.577	0.545	2102.43	56.944	0.312	1838	1711.57	5.583	0	0	0.273	81.905	2.055	81.679	1.831	1
3	2117462	2117467	AT3G06700	GACTT	-	2.21e-15	2.79e-14	0.406	0.287	0.319	67.496	34.59	0.338	70.05	35.603	8.248	3.23e-15	3.5e-08	0.125	88.691	3.431	89.786	3.332	1
3	2117463	2117468	AT3G06700	AGACT	-	2.64e-15	3.33e-14	0.419	0.299	0.333	67.137	27.281	0.425	86.515	43.689	9.694	1.01e-18	6.63e-10	0.0797	129.388	4.646	131.448	4.452	1
3	2123893	2123898	AT3G06720	ATAAA	+	2.43e-18	3.45e-17	0.745	0.379	0.37	81.115	43.026	0.335	61.786	69.272	0.125	9.42e-14	4.64e-15	0.982	86.432	1.605	87.517	2.595	0
3	2123894	2123899	AT3G06720	TAAAA	+	1.81e-35	4.71e-34	0.799	0.337	0.26	159.99	23.773	0.445	103.378	149.686	4.199	1.31e-22	3.3e-32	0.393	104.536	0.986	105.122	2.157	0
3	2123895	2123900	AT3G06720	AAAAA	+	6.78e-34	1.68e-32	0.746	0.26	0.233	152.748	36.053	0.469	110.37	131.989	1.09	4.26e-24	1.98e-28	0.806	107.635	1.448	108.841	1.824	0
3	2123896	2123901	AT3G06720	AAAAC	+	2.79e-07	2.49e-06	0.853	0.621	0.685	30.182	13.768	0.462	37.882	24.554	2.694	2.26e-08	7.96e-06	0.563	106.244	1.253	107.567	1.953	0
3	2123897	2123902	AT3G06720	AAACT	+	5.04e-07	4.44e-06	0.852	0.633	0.675	29.003	11.73	0.499	31.572	24.55	1.097	4.98e-07	7.98e-06	0.806	104.531	2.277	104.302	2.455	0
3	2123898	2123903	AT3G06720	AACTT	+	2.28e-07	2.05e-06	0.861	0.638	0.676	30.585	14.852	0.457	31.461	26.655	0.902	5.26e-07	2.83e-06	0.837	99.483	2.328	87.278	3.199	0
3	2123899	2123904	AT3G06720	ACTTA	+	1.15e-07	1.05e-06	0.864	0.637	0.68	31.952	15.354	0.445	32.216	25.872	1.182	3.63e-07	4.16e-06	0.79	82.19	2.321	79.616	3.322	0
3	2123900	2123905	AT3G06720	CTTAC	+	1.3e-08	1.23e-07	0.878	0.645	0.682	36.317	13.099	0.43	32.852	26.198	0.944	2.65e-07	3.55e-06	0.83	82.813	1.496	82.147	2.236	0
3	2123901	2123906	AT3G06720	TTACA	+	4.11e-18	5.77e-17	0.199	0.592	0.532	80.065	22.399	0.434	72.1	57.902	2.201	1.18e-15	6.22e-13	0.631	79.569	1.798	78.976	1.631	0
3	2123928	2123933	AT3G06720	TGACA	+	6.95e-13	7.97e-12	0.324	0.626	0.69	55.99	27.051	0.319	36.602	53.521	5.646	2.14e-08	1.05e-11	0.268	114.442	4.017	113.063	4.688	0
3	2123929	2123934	AT3G06720	GACAA	+	4.76e-09	4.6e-08	0.912	0.659	0.689	38.327	18.876	0.294	34.888	30.172	2.408	9.79e-08	5.03e-07	0.6	76.549	2.122	78.885	3.145	0
3	2123954	2123959	AT3G06720	AAATT	+	3.31e-06	2.81e-05	0.846	0.669	0.632	25.236	22.591	0.318	18.847	27.049	0.827	0.000131	4.61e-06	0.85	115.595	2.043	116.834	2.565	1
3	2123955	2123960	AT3G06720	AATTG	+	2.59e-06	2.21e-05	0.857	0.668	0.64	25.731	16.237	0.472	19.486	26.741	0.552	9.55e-05	5.37e-06	0.9	110.96	2.674	94.56	5.358	1
3	2123956	2123961	AT3G06720	ATTGA	+	6.36e-07	5.57e-06	0.876	0.673	0.652	28.537	18.576	0.474	22.129	27.147	0.254	2.6e-05	4.4e-06	0.957	88.902	1.267	89.373	1.713	1
3	2123957	2123962	AT3G06720	TTGAA	+	5.13e-05	0.000415	0.844	0.653	0.661	19.755	18.871	0.284	17.5	16.167	0.965	0.00049	0.000497	0.826	106.595	1.878	106.605	2.23	1
3	2125858	2125863	AT3G06730	AAAAC	+	1.19e-71	7.76e-70	0.978	0.42	0.477	326.625	13.127	0.259	278.133	258.345	4.596	1e-59	8.64e-56	0.352	104.701	2.659	106.127	2.667	0
3	2125907	2125912	AT3G06730	GATTG	+	9.19e-33	2.19e-31	0.082	0.457	0.423	147.535	28.748	0.293	127.033	117.436	1.779	2.35e-27	1.28e-25	0.692	94.736	4.624	86.398	3.375	1
3	2125908	2125913	AT3G06730	ATTGG	+	0.00199	0.0153	0.786	0.87	0.786	12.44	11.748	0.281	9.297	1.536	10.612	0.0147	0.467	0.116	84.708	2.935	84.071	2.015	1
3	2125981	2125986	AT3G06730	TAAGA	+	2.35e-102	2.6e-100	0.259	0.958	0.933	468.022	31.163	0.319	347.165	343.484	3.942	1.37e-74	4.21e-74	0.417	106.67	2.421	108.308	2.34	0
3	2125982	2125987	AT3G06730	AAGAC	+	1.34e-64	7.64e-63	0.251	0.846	0.817	294.148	53.419	0.488	226.436	224.116	1.812	1.27e-48	1.94e-48	0.686	118.854	2.723	116.674	2.148	0
3	2125983	2125988	AT3G06730	AGACA	+	7.99e-68	4.86e-66	0.082	0.642	0.694	308.995	32.561	0.479	216.278	277.033	2.185	9.61e-47	1.68e-59	0.632	123.7	4.173	119.548	2.739	0
3	2125984	2125989	AT3G06730	GACAT	+	9.04e-62	4.8e-60	0.07	0.571	0.655	281.118	13.777	0.467	186.923	261.754	6.71	1.88e-40	3.19e-56	0.198	86.31	3.419	82.87	1.755	0
3	2125985	2125990	AT3G06730	ACATT	+	1.57e-55	7.15e-54	0.106	0.621	0.669	252.382	20.707	0.377	177.664	224.494	3.927	1.8e-38	3.19e-48	0.418	82.84	1.927	82.422	3.365	0
3	2134450	2134455	AT3G06760	AAAAT	+	2.49e-14	3.03e-13	0.129	0.48	0.456	62.644	17.136	0.285	49.598	47.25	0.226	7.27e-11	1.16e-10	0.962	112.774	2.642	112.289	1.601	0
3	2134453	2134458	AT3G06760	ATATT	+	3.95e-09	3.84e-08	0.26	0.548	0.533	38.698	20.041	0.27	29.849	29.801	0.143	6.01e-07	6.04e-07	0.979	92.677	1.214	91.834	2.362	0
3	2144470	2144475	AT3G06790	ACTTT	-	1.32e-21	2.12e-20	0.274	0.854	0.864	96.149	14.69	0.615	68.765	85.98	0.12	3.07e-15	1.28e-18	0.983	80.473	1.32	81.607	2.465	0
3	2144472	2144477	AT3G06790	AGACT	-	1.28e-11	1.39e-10	0.088	0.576	0.461	50.168	17.209	0.597	48.853	39.391	6.973	1.05e-10	5.46e-09	0.183	129.451	3.896	126.349	1.601	0
3	2144473	2144478	AT3G06790	GAGAC	-	1.45e-24	2.59e-23	0.083	0.738	0.728	109.776	19.621	0.575	88.426	98.26	0.849	2.01e-19	3.08e-21	0.847	122.006	4.598	122.492	2.659	0
3	2144487	2144492	AT3G06790	AAACA	-	2.19e-18	3.11e-17	0.197	0.714	0.772	81.323	15.764	0.473	57.98	81.547	1.404	6.07e-13	1.13e-17	0.752	98.33	1.862	96.985	2.337	0
3	2144488	2144493	AT3G06790	TAAAC	-	4.35e-14	5.22e-13	0.189	0.629	0.705	61.533	24.47	0.507	42.029	63.4	2.067	1.5e-09	8.26e-14	0.65	101.376	2.387	99.295	1.987	0
3	2144512	2144517	AT3G06790	ATTAT	-	3.06e-22	5.01e-21	0.069	0.607	0.561	99.079	18.269	0.364	88.182	88.925	0.986	2.28e-19	2.21e-19	0.822	84.732	1.416	86.163	1.931	0
3	2144513	2144518	AT3G06790	GATTA	-	5.88e-26	1.1e-24	0.057	0.604	0.599	116.192	12.175	0.477	97.17	108.95	0.015	2.76e-21	1.63e-23	1	101.774	3.018	93.394	2.192	0
3	2144527	2144532	AT3G06790	ATGGA	-	7.24e-15	8.97e-14	0.099	0.504	0.537	65.118	32.655	0.348	49.834	60.446	4.379	3.28e-11	3.52e-13	0.374	95.089	4.005	94.712	3.153	0
3	2150744	2150749	AT3G06810	GTACA	+	2.46e-14	2.98e-13	0.68	0.262	0.208	62.674	16.136	0.337	36.315	52.472	2.361	2.46e-08	1.76e-11	0.608	76.609	1.208	75.641	0.761	0
3	2158119	2158124	AT3G06850	ACTAA	-	4.16e-09	4.04e-08	0.078	0.374	0.527	38.594	23.722	0.257	21.055	38.542	4.804	4.41e-05	1.63e-08	0.335	86.755	1.388	87.496	1.072	1
3	2166212	2166217	AT3G06860	ACAAC	+	2.68e-21	4.25e-20	0.177	0.538	0.523	94.738	24.302	0.316	69.222	66.033	0.56	4.85e-15	1.15e-14	0.898	79.653	1.247	78.791	2.416	0
3	2166213	2166218	AT3G06860	CAACA	+	5.92e-23	9.97e-22	0.174	0.541	0.545	102.361	28.427	0.314	71.356	74.262	0.089	8.63e-16	4.03e-16	0.989	91.884	1.569	86.869	3.494	0
3	2166214	2166219	AT3G06860	AACAA	+	1.55e-16	2.05e-15	0.033	0.259	0.281	72.812	34.465	0.323	51.918	58.893	0.465	1.18e-11	7.54e-13	0.916	85.882	3.329	80.191	2.969	0
3	2166227	2166232	AT3G06860	GATAC	+	2.41e-38	6.84e-37	0.628	0.982	0.978	173.235	12.657	0.359	118.388	116.234	0.092	1.64e-25	2.31e-25	0.988	87.208	3.835	94.288	5.77	1
3	2166228	2166233	AT3G06860	ATACA	+	7.98e-43	2.6e-41	0.571	0.969	0.965	193.867	17.123	0.378	131.502	124.78	1.29	2.62e-28	3.46e-27	0.772	74.613	1.491	77.738	1.948	1
3	2166229	2166234	AT3G06860	TACAT	+	4e-50	1.6e-48	0.403	0.891	0.907	227.487	51.564	0.358	151.301	161.842	0.837	7.83e-33	8.35e-35	0.849	83.808	3.56	82.205	1.505	1
3	2166230	2166235	AT3G06860	ACATT	+	9.69e-37	2.62e-35	0.348	0.826	0.758	165.848	26.564	0.316	133.708	97.372	4.005	8.85e-29	2.42e-21	0.411	84.759	1.538	83.035	0.946	1
3	2166251	2166256	AT3G06860	TATGG	+	1.55e-38	4.43e-37	0.174	0.634	0.685	174.114	13.762	0.347	114.191	142.784	1.347	6.55e-25	9.79e-31	0.761	84.21	3.286	85.216	4.011	0
3	2166253	2166258	AT3G06860	TGGAG	+	2.52e-36	6.71e-35	0.132	0.579	0.651	163.937	27.542	0.438	109.523	135.445	7.78	6.44e-24	3.62e-29	0.144	121.792	2.241	115.088	1.941	0
3	2166255	2166260	AT3G06860	GAGTA	+	5.88e-35	1.5e-33	0.121	0.557	0.62	157.638	18.628	0.423	104.978	131.92	3.356	6e-23	2.05e-28	0.481	122.51	3.908	126.378	2.662	0
3	2194296	2194301	AT3G06960	GACAA	-	9.68e-15	1.19e-13	0.236	0.866	0.778	64.538	23.586	0.562	58.68	41.261	2.18	8.5e-13	2.19e-09	0.633	81.989	2.309	79.047	1.787	0
3	2194297	2194302	AT3G06960	AGACA	-	1.78e-15	2.26e-14	0.2	0.852	0.759	67.928	25.615	0.598	61.408	43.084	2.297	2.24e-13	8.91e-10	0.616	124.096	2.701	115.886	3.095	0
3	2194298	2194303	AT3G06960	TAGAC	-	1.27e-13	1.49e-12	0.233	0.826	0.738	59.397	23.201	0.554	53.766	37.542	2.614	9.44e-12	1.36e-08	0.573	123.016	2.31	117.355	1.785	0
3	2195422	2195427	AT3G06960	TCTGG	-	5.32e-07	4.68e-06	0.744	0.363	0.585	28.892	24.785	0.251	28.455	6.874	14.237	2.3e-06	0.033	0.023	86.439	1.606	87.756	2.338	0
3	2195426	2195431	AT3G06960	GATCT	-	0.000303	0.00239	0.363	0.124	0.288	16.203	13.812	0.265	15.442	1.21	10.204	0.00139	0.549	0.0876	91.607	5.045	91.689	5.483	0
3	2195565	2195570	AT3G06960	TGGTC	-	1.46e-05	0.00012	0.616	0.297	0.583	22.269	21.89	0.348	18.306	0.224	18.107	0.000188	0.897	0.00562	112.883	4.087	116.522	1.825	0
3	2204662	2204667	AT3G06980	GTAAC	+	3.36e-11	3.59e-10	0.62	0.293	0.421	48.231	23.8	0.305	48.641	18.995	8.731	1.16e-10	0.000124	0.107	90.004	2.097	91.809	2.153	0
3	2204760	2204765	AT3G06980	CAAAT	+	1.52e-11	1.64e-10	0.104	0.456	0.374	49.826	19.134	0.261	53.903	34.79	2.536	8.82e-12	5.21e-08	0.583	115.51	3.085	112.614	3.047	1
3	2204762	2204767	AT3G06980	AATTT	+	1.03e-08	9.79e-08	0.081	0.365	0.316	36.788	24.951	0.257	34.439	24.395	0.932	1.22e-07	8.62e-06	0.832	101.452	4.757	93.301	4.006	1
3	2204767	2204772	AT3G06980	TGACC	+	2.67e-13	3.12e-12	0.034	0.348	0.359	57.901	16.244	0.312	49.615	48.584	1.708	6.06e-11	6.01e-11	0.703	117.278	3.688	112.34	2.462	1
3	2204768	2204773	AT3G06980	GACCA	+	3.08e-12	3.44e-11	0.035	0.344	0.34	53.011	15.994	0.326	47.721	45.748	0.005	1.82e-10	2.42e-10	1	79.001	1.879	74.656	1.232	1
3	2204769	2204774	AT3G06980	ACCAT	+	2.05e-12	2.31e-11	0.072	0.403	0.441	53.825	16.921	0.353	41.15	47.508	0.439	2.31e-09	2.01e-10	0.92	74.642	1.174	73.863	1.046	1
3	2204770	2204775	AT3G06980	CCATT	+	1.07e-09	1.07e-08	0.255	0.571	0.634	41.306	24.245	0.29	28.44	37.909	1.593	1.17e-06	2.23e-08	0.721	88.08	2.227	89.13	1.337	1
3	2204796	2204801	AT3G06980	TGACA	+	6.94e-59	3.44e-57	0.132	0.915	0.932	267.83	14.048	0.494	200.19	212.241	0.622	2.69e-43	1.34e-45	0.887	120.623	3.517	114.659	3.122	1
3	2204797	2204802	AT3G06980	GACAC	+	1.6e-49	6.31e-48	0.125	0.882	0.88	224.707	13.253	0.461	172.076	173.645	0.055	2.83e-37	2.49e-37	0.997	85.987	2.846	84.555	2.213	1
3	2204798	2204803	AT3G06980	ACACT	+	1.26e-42	4.1e-41	0.132	0.846	0.864	192.951	26.116	0.423	141.67	152.784	0.558	8.94e-31	7.2e-33	0.898	76.627	1.544	77.693	3.031	1
3	2243092	2243097	AT3G07090	AATCT	-	1.49e-11	1.62e-10	0.103	0.475	0.331	49.853	20.661	0.286	47.662	29.626	7.83	1.88e-10	6.58e-07	0.142	100.441	5.991	94.548	5.518	0
3	2243093	2243098	AT3G07090	GAATC	-	1.24e-17	1.71e-16	0.145	0.667	0.477	77.863	44.01	0.281	74.142	46.318	13	4.34e-16	1.82e-10	0.0265	112.545	1.398	110.827	3.361	0
3	2243104	2243109	AT3G07090	AACTA	-	1.75e-12	1.97e-11	0.261	0.707	0.447	54.146	43.229	0.317	54.309	14.589	26.026	7.23e-12	0.000725	0.000231	93.203	2.619	91.98	4.375	0
3	2243105	2243110	AT3G07090	AAACT	-	1.43e-08	1.35e-07	0.081	0.396	0.225	36.13	22.651	0.368	36.853	15.066	14.797	3.73e-08	0.000654	0.0142	105.679	4.168	102.471	1.961	0
3	2243106	2243111	AT3G07090	GAAAC	-	2.72e-09	2.66e-08	0.877	0.515	0.763	39.445	30.608	0.374	42.243	7.679	27.142	2.66e-09	0.0221	0.000142	104.325	1.554	108.106	3.139	0
3	2245351	2245356	AT3G07100	ATTAG	-	9.99e-15	1.23e-13	0.034	0.363	0.28	64.474	15.057	0.331	67.15	43.977	3.93	1.34e-14	5.76e-10	0.418	82.35	1.835	83.019	2.039	0
3	2245369	2245374	AT3G07100	AATGG	-	3.67e-26	6.92e-25	0.189	0.703	0.564	117.135	19.894	0.519	114.662	67.696	10.224	1.02e-24	5.08e-15	0.0672	89.098	3.181	84.326	1.458	1
3	2245370	2245375	AT3G07100	GAATG	-	1.65e-27	3.26e-26	0.18	0.703	0.593	123.344	27.15	0.519	116.3	79.136	6.975	4.58e-25	1.86e-17	0.183	107.883	3.659	102.984	1.867	1
3	2245447	2245452	AT3G07100	CTACT	-	6.91e-63	3.78e-61	0.36	0.928	0.964	286.261	20.478	0.281	176.926	233.376	5.076	2.6e-38	3.95e-50	0.311	83.032	2.547	82.326	1.783	0
3	2245448	2245453	AT3G07100	GCTAC	-	8.51e-58	4.11e-56	0.06	0.64	0.695	262.817	15.322	0.316	188.899	231.502	4.112	7.11e-41	9.97e-50	0.4	83.894	3.172	83.255	2.394	0
3	2249168	2249173	AT3G07100	ACGTG	-	1.5e-05	0.000124	0.6	0.359	0.626	22.214	18.443	0.255	13.253	0.383	19.199	0.00207	0.829	0.00633	75.103	3.137	76.617	1.813	0
3	2250194	2250199	AT3G07100	TGAAC	-	0.00491	0.0373	0.569	0.593	0.37	10.631	9.454	0.302	1.892	9.648	9.759	0.389	0.0124	0.103	115.628	3.857	114.948	3.222	0
3	2253379	2253384	AT3G07110	ACATT	+	1.3e-13	1.54e-12	0.764	0.662	0.611	59.34	19.671	0.388	39.767	69.668	7.52	4.54e-09	3.82e-15	0.156	85.532	3.57	80.177	1.573	1
3	2253420	2253425	AT3G07110	TTGAC	+	8.98e-44	3e-42	0.47	0.735	0.749	198.238	35.588	0.294	145.088	166.506	2.105	1.66e-31	8.38e-36	0.645	104.535	5.642	106.645	2.319	1
3	2253421	2253426	AT3G07110	TGACT	+	2.48e-100	2.67e-98	0.166	0.577	0.594	458.698	20.46	0.316	356.775	390.723	0.709	5.93e-77	5.6e-84	0.872	119.998	4.941	117.652	2.607	1
3	2253422	2253427	AT3G07110	GACTT	+	2.03e-92	1.92e-90	0.149	0.557	0.547	422.261	14.054	0.284	351.809	344.04	0.238	1.38e-75	3.19e-74	0.96	87.224	3.51	83.181	1.425	1
3	2253423	2253428	AT3G07110	ACTTA	+	7.99e-106	9.31e-104	0.141	0.582	0.568	483.991	19.484	0.26	404.096	388.551	0.914	7.5e-87	8.28e-84	0.835	78.195	1.886	77.17	1.386	1
3	2253444	2253449	AT3G07110	CGACT	+	2.67e-62	1.44e-60	0.038	0.406	0.402	283.554	17.917	0.283	239.341	244.023	4.495	1.08e-51	2.06e-52	0.363	112.735	4.423	110.303	2.457	0
3	2253446	2253451	AT3G07110	ACTTT	+	2.87e-71	1.87e-69	0.028	0.442	0.449	324.861	18.039	0.276	280.277	286.517	4.295	1.74e-60	1.53e-61	0.383	81.451	3.416	80.226	2.884	0
3	2263690	2263695	AT3G07140	TGGGA	+	2.35e-14	2.85e-13	0.2	0.703	0.698	62.765	15.911	0.396	45.982	47.513	1.286	2.16e-10	2.01e-10	0.772	109.261	3.54	111.428	1.6	0
3	2263691	2263696	AT3G07140	GGGAC	+	4.45e-22	7.25e-21	0.091	0.662	0.756	98.33	20.722	0.507	63.581	85.624	4.543	3.9e-14	1.52e-18	0.358	117.41	2.907	114.122	2.668	0
3	2263692	2263697	AT3G07140	GGACC	+	2.33e-24	4.13e-23	0.097	0.727	0.768	108.833	14.528	0.561	71.343	90.412	2.721	8.69e-16	1.45e-19	0.559	119.804	4.038	113.213	2.592	0
3	2263693	2263698	AT3G07140	GACCG	+	3.5e-23	5.94e-22	0.1	0.712	0.768	103.413	11.234	0.595	65.937	88.75	2.536	1.23e-14	3.27e-19	0.583	80.529	1.987	74.671	1.469	0
3	2264994	2264999	AT3G07160	AGACT	-	6.21e-32	1.44e-30	0.429	0.957	0.935	143.714	15.976	0.426	95.605	104.987	0.67	5.94e-21	1.14e-22	0.878	131.817	2.664	125.861	1.911	0
3	2265018	2265023	AT3G07160	TAACA	-	1.22e-11	1.32e-10	0.433	0.75	0.747	50.266	13.925	0.334	33.53	42.918	1.638	9.65e-08	1.91e-09	0.713	93.773	1.367	93.425	1.642	0
3	2265055	2265060	AT3G07160	GAGCC	-	7.54e-06	6.3e-05	0.968	0.781	0.89	23.591	22.167	0.273	24.2	8.605	5.541	1.86e-05	0.0209	0.276	102.241	4.169	104.096	2.812	0
3	2265063	2265068	AT3G07160	AATGA	-	7.6e-10	7.64e-09	0.531	0.193	0.24	41.995	14.533	0.293	35.711	31.832	0.983	6.54e-08	2.23e-07	0.823	84.92	2.265	84.314	1.055	0
3	2265137	2265142	AT3G07160	AACTT	-	7.49e-18	1.04e-16	0.532	0.958	0.831	78.865	28.817	0.278	72.991	43.424	13.921	7.65e-16	7.55e-10	0.0193	95.454	1.243	90.344	1.424	0
3	2265138	2265143	AT3G07160	AAACT	-	1.76e-18	2.51e-17	0.533	0.959	0.831	81.761	29.433	0.405	73.779	45.869	16.898	5.2e-16	2.27e-10	0.00656	104.513	3.082	102.186	2.471	0
3	2265139	2265144	AT3G07160	TAAAC	-	1e-28	2.08e-27	0.195	0.818	0.611	128.936	34.099	0.467	118.477	68.077	16.201	1.57e-25	4.22e-15	0.00847	104.594	2.266	102.427	1.298	0
3	2265140	2265145	AT3G07160	TTAAA	-	1.87e-32	4.4e-31	0.235	0.893	0.663	146.117	53.398	0.401	135.333	68.35	23.32	3.98e-29	3.7e-15	0.00051	92.039	1.634	90.682	1.715	0
3	2265160	2265165	AT3G07160	GACAA	-	6.39e-15	7.94e-14	0.105	0.557	0.461	65.369	34.611	0.486	57.66	47.062	2.566	1.4e-12	1.27e-10	0.579	81.417	3.391	77.013	1.387	0
3	2265161	2265166	AT3G07160	AGACA	-	3.01e-16	3.95e-15	0.094	0.551	0.46	71.476	38.883	0.451	59.822	51.989	1.773	4.86e-13	1.13e-11	0.693	123.656	3.406	111.741	2.04	0
3	2265162	2265167	AT3G07160	GAGAC	-	5.27e-19	7.65e-18	0.084	0.525	0.46	84.175	17.471	0.425	66.12	62.838	1.017	2.23e-14	5.52e-14	0.817	120.573	4.236	113.449	3.676	0
3	2282164	2282169	AT3G07170	AATTG	+	1.98e-14	2.41e-13	0.107	0.405	0.419	63.104	19.036	0.272	46.878	54.467	0.423	1.4e-10	6.61e-12	0.923	105.749	4.976	96.549	6.874	0
3	2282235	2282240	AT3G07170	TAGAC	+	2.67e-33	6.48e-32	0.178	0.773	0.734	150.004	29.003	0.487	120.989	114.113	0.826	4.57e-26	6.54e-25	0.851	120.033	2.199	115.234	1.763	1
3	2282236	2282241	AT3G07170	AGACA	+	2.58e-32	6.06e-31	0.148	0.743	0.67	145.468	27.709	0.458	123.663	109.674	6.491	1.23e-26	5.78e-24	0.211	124.529	2.621	118.389	2.382	1
3	2282237	2282242	AT3G07170	GACAT	+	2.02e-35	5.23e-34	0.147	0.77	0.689	159.78	29.694	0.47	136.226	120.456	7.002	2.57e-29	2.92e-26	0.182	83.565	2.613	79.615	2.215	1
3	2282262	2282267	AT3G07170	AAACA	+	2.31e-11	2.48e-10	0.873	0.524	0.506	48.983	11.678	0.318	37.608	46.403	1.656	1.31e-08	3.46e-10	0.711	99.078	2.084	98.84	1.991	1
3	2282358	2282363	AT3G07180	GGAAC	-	8.11e-06	6.77e-05	0.148	0.472	0.388	23.444	22.573	0.311	20.602	16.316	1.371	0.000109	0.000462	0.757	122.476	4.77	122.316	5.275	0
3	2282379	2282384	AT3G07180	AAACA	-	3.58e-14	4.32e-13	0.742	0.162	0.384	61.919	28.838	0.38	58.572	31.871	11.321	8.96e-13	2.19e-07	0.0467	99.822	2.149	98.658	3.59	1
3	2282384	2282389	AT3G07180	ATGAC	-	7.86e-13	8.99e-12	0.143	0.625	0.579	55.744	18.123	0.387	40.413	51.252	2.211	3.32e-09	3.21e-11	0.629	93.675	3.357	93.749	3.092	1
3	2282394	2282399	AT3G07180	ATTCA	-	5.88e-06	4.93e-05	0.101	0.329	0.348	24.089	11.465	0.382	14.435	22.702	0.744	0.00115	3.93e-05	0.865	78.756	0.988	78.992	1.104	1
3	2282395	2282400	AT3G07180	AATTC	-	1.18e-05	9.73e-05	0.104	0.329	0.35	22.703	11.129	0.361	13.921	21.09	0.265	0.00148	8.69e-05	0.955	99.766	4.144	94.126	3.356	1
3	2284608	2284613	AT3G07180	ATTGT	-	0.00501	0.038	1	0.933	1	10.594	4.372	0.307	7.052	0	7.722	0.0446	1	0.227	83.281	0.6	83.54	1.398	0
3	2299407	2299412	AT3G07220	GAACT	+	4.14e-31	9.34e-30	0.2	0.744	0.795	139.917	20.431	0.402	86.158	118.946	1.094	6.12e-19	1.2e-25	0.806	103.519	1.966	100.794	1.952	0
3	2299409	2299414	AT3G07220	ACTTT	+	3.87e-25	7.04e-24	0.119	0.5	0.637	112.425	18.622	0.39	55.833	107.102	5.635	1.74e-12	4.03e-23	0.269	80.927	2.961	82.388	3.269	0
3	2317161	2317166	AT3G07270	CAAAC	+	0.004	0.0305	0.952	1	1	11.042	3.596	0.493	8.147	6.379	0	0.0516	0.063	1	103.797	1.207	101.987	2.359	0
3	2317162	2317167	AT3G07270	AAACC	+	7.28e-15	9.02e-14	0.421	0.853	0.866	65.108	32.643	0.469	51.357	47.442	0.101	3.06e-11	1.05e-10	0.987	98.046	4.508	98.028	2.739	0
3	2324828	2324833	AT3G07300	AACAT	-	0.000528	0.00412	0.932	0.984	1	15.094	13.705	0.301	5.019	15.037	3.283	0.123	0.00172	0.49	88.501	1.16	85.407	2.782	1
3	2324865	2324870	AT3G07300	AAAAA	-	2.36e-11	2.54e-10	0.819	0.442	0.447	48.935	14.677	0.383	40.006	40.846	0.147	4.05e-09	4.03e-09	0.978	106.598	2.25	109.479	1.419	1
3	2324866	2324871	AT3G07300	CAAAA	-	2.34e-08	2.19e-07	0.853	0.536	0.561	35.143	14.58	0.372	28.673	26.785	0.475	2.06e-06	2.66e-06	0.914	105.499	1.909	106.667	2.548	1
3	2324867	2324872	AT3G07300	ACAAA	-	7.48e-10	7.52e-09	0.851	0.545	0.489	42.028	14.537	0.339	26.095	38.409	0.787	3.7e-06	1.74e-08	0.857	83.46	2.085	84.686	2.082	1
3	2335745	2335750	AT3G07330	AAACA	-	2.33e-17	3.18e-16	0.205	0.707	0.661	76.596	9.098	0.416	64.624	52.775	3.959	4.62e-14	7.68e-12	0.416	99.536	3.457	100.087	1.423	0
3	2335748	2335753	AT3G07330	CAGAA	-	1.97e-07	1.77e-06	0.526	0.176	0.255	30.88	13.831	0.375	30.312	15.431	5.05	9.23e-07	0.000714	0.313	104.928	4.807	110.815	5.657	0
3	2335815	2335820	AT3G07330	AACCT	-	1.05e-12	1.2e-11	0.057	0.358	0.469	55.159	14.982	0.315	35.607	53.713	10.262	3.49e-08	9.57e-12	0.0663	85.298	1.37	78.937	1.507	0
3	2335816	2335821	AT3G07330	AAACC	-	2.26e-11	2.43e-10	0.084	0.354	0.487	49.026	14.892	0.324	28.089	48.21	9.472	1.39e-06	1.43e-10	0.0853	99.532	2.749	99.194	2.381	0
3	2335817	2335822	AT3G07330	CAAAC	-	1.31e-12	1.48e-11	0.064	0.362	0.47	54.728	19.351	0.343	36.636	52.095	8.926	2.11e-08	2.12e-11	0.1	106.59	1.305	103.009	1.411	0
3	2335818	2335823	AT3G07330	CCAAA	-	1.05e-08	1e-07	0.728	0.36	0.387	36.739	33.017	0.292	31.573	25.991	3.101	4.98e-07	3.93e-06	0.511	86.43	2.299	88.562	1.825	0
3	2335950	2335955	AT3G07330	AACAT	-	8.38e-18	1.16e-16	0.071	0.5	0.545	78.64	16.993	0.293	57.565	67.628	0.757	7.44e-13	1.04e-14	0.863	88.91	2.811	83.879	1.993	0
3	2335951	2335956	AT3G07330	GAACA	-	3.72e-10	3.79e-09	0.068	0.397	0.336	43.424	19.511	0.278	40.709	29.049	1.808	5.66e-09	8.73e-07	0.687	97.216	2.536	95.355	1.4	0
3	2335980	2335985	AT3G07330	AAACA	-	1.72e-09	1.7e-08	0.482	0.139	0.179	40.359	24.695	0.521	34.041	25.196	0.972	1.49e-07	5.81e-06	0.825	102.08	2.566	94.33	2.404	0
3	2335982	2335987	AT3G07330	AAAAA	-	8.85e-10	8.86e-09	0.465	0.144	0.148	41.692	19.31	0.412	35.408	31.151	1.798	7.58e-08	3.11e-07	0.689	108.292	1.846	110.384	1.29	0
3	2335983	2335988	AT3G07330	TAAAA	-	2.3e-22	3.8e-21	0.853	0.264	0.424	99.645	21.417	0.365	99.687	52.595	12.209	1.59e-21	8.39e-12	0.0348	105.455	1.789	107.703	1.556	0
3	2335984	2335989	AT3G07330	ATAAA	-	9.54e-22	1.54e-20	0.872	0.296	0.463	96.803	22.474	0.349	97.939	49.759	15.256	3.73e-21	3.38e-11	0.0121	87.671	1.403	89.301	1.92	0
3	2335985	2335990	AT3G07330	CATAA	-	2.11e-18	3e-17	0.781	0.226	0.446	81.396	43.344	0.261	83.147	30.177	17.534	5.28e-18	5.02e-07	0.00521	88.201	2.476	87.44	2.219	0
3	2380102	2380107	AT3G07430	TGACT	+	3.59e-40	1.08e-38	0.265	0.66	0.619	181.648	38.529	0.297	157.316	131.871	2.119	8.01e-34	1.06e-28	0.643	124.124	4.167	121.564	3.651	0
3	2380103	2380108	AT3G07430	GACTT	+	2.02e-59	1.02e-57	0.092	0.528	0.533	270.295	44.259	0.315	215.832	228.711	0.42	1.2e-46	3.96e-49	0.924	90.259	1.745	86.623	1.775	0
3	2380159	2380164	AT3G07430	TCAGA	+	1.02e-05	8.51e-05	0.086	0.305	0.209	22.977	16.779	0.355	22.281	9.622	6.593	4.77e-05	0.0126	0.205	101.611	6.814	101.922	4.113	0
3	2380161	2380166	AT3G07430	AGACT	+	2.36e-28	4.83e-27	0.091	0.662	0.644	127.23	25.876	0.525	110.79	112.84	0.182	3.46e-24	2.41e-24	0.972	126.459	2.91	121.457	1.734	0
3	2380162	2380167	AT3G07430	GACTA	+	2.51e-07	2.24e-06	0.055	0.293	0.196	30.399	27.646	0.374	32.257	16.34	6.928	3.56e-07	0.000457	0.185	90.084	1.628	89.428	1.707	0
3	2380163	2380168	AT3G07430	ACTAC	+	1.87e-36	5.01e-35	0.12	0.719	0.76	164.529	26.036	0.342	121.572	152.974	1.164	1.74e-26	6.57e-33	0.793	85.52	2.695	87.271	2.417	0
3	2384468	2384473	AT3G07460	GACAT	-	2.08e-11	2.24e-10	0.102	0.229	0.251	49.193	24.479	0.301	33.632	43.671	3.057	9.19e-08	1.32e-09	0.517	77.585	2.538	76.553	2.315	1
3	2384469	2384474	AT3G07460	AGACA	-	1.21e-12	1.37e-11	0.307	0.161	0.139	54.883	14.252	0.325	35.399	44.422	1.921	3.87e-08	9.14e-10	0.671	124.172	4.062	127.138	2.997	1
3	2389581	2389586	AT3G07480	GTACT	+	3.28e-44	1.11e-42	0.894	0.557	0.55	200.25	36.74	0.263	159.627	181.332	0.211	1.3e-34	5.64e-39	0.966	80.416	1.862	80.307	1.376	1
3	2389582	2389587	AT3G07480	TACTC	+	4.72e-53	2.03e-51	0.919	0.558	0.558	240.969	43.194	0.299	196.759	216.688	0.595	1.46e-42	1.49e-46	0.892	86.847	1.02	87.943	2.485	1
3	2389655	2389660	AT3G07480	ACTCT	+	4e-35	1.03e-33	0.271	0.629	0.584	158.408	30.686	0.262	141.441	118.261	3.489	1.97e-30	8.51e-26	0.466	85.089	2.883	85.131	1.764	1
3	2389668	2389673	AT3G07480	AAACG	+	3.76e-12	4.18e-11	0.552	0.773	0.739	52.614	22.605	0.305	48.061	36.612	2.495	1.55e-10	2.13e-08	0.588	100.04	4.129	97.389	2.948	0
3	2389669	2389674	AT3G07480	AACGA	+	1.42e-13	1.67e-12	0.523	0.765	0.731	59.168	22.514	0.285	52.886	42.418	1.848	1.45e-11	1.24e-09	0.681	79.794	2.351	77.988	1.372	0
3	2393828	2393833	AT3G07510	TCATC	-	0.000383	0.00301	0.453	0.44	0.238	15.734	11.427	0.263	0.801	13.718	10.431	0.671	0.0033	0.0816	86.505	1.611	86.026	2.701	0
3	2411360	2411365	AT3G07560	ACCTT	-	3.02e-88	2.68e-86	0.384	0.877	0.859	403.043	22.45	0.401	300	284.838	2.331	1.97e-64	1.77e-61	0.611	71.674	1.299	71.367	1.817	1
3	2411361	2411366	AT3G07560	GACCT	-	2.72e-75	1.91e-73	0.31	0.811	0.744	343.383	22.368	0.395	292.569	223.091	7.656	7.85e-63	3.21e-48	0.15	79.136	4.036	74.587	1.945	1
3	2411362	2411367	AT3G07560	AGACC	-	8.27e-63	4.52e-61	0.319	0.773	0.719	285.9	20.591	0.375	239.866	188.284	5.877	1.65e-51	9.26e-41	0.251	126.68	3.987	123.961	1.521	1
3	2411363	2411368	AT3G07560	AAGAC	-	5.72e-52	2.38e-50	0.322	0.747	0.671	235.982	21.54	0.366	205.051	147.299	7.947	4.85e-44	5.4e-32	0.137	119.874	5.161	120.71	2.114	1
3	2411404	2411409	AT3G07560	GTACT	-	3.02e-194	9.18e-192	0.156	0.809	0.768	891.194	29.164	0.261	698.591	639.481	4.603	1.92e-150	5.68e-138	0.352	82.242	1.797	81.215	1.796	1
3	2411490	2411495	AT3G07560	CCAGA	-	2.89e-57	1.38e-55	0.09	0.565	0.505	260.371	15.458	0.272	228.877	185.524	6.75	3.79e-49	3.61e-40	0.195	78.915	3.619	78.052	2.872	1
3	2411492	2411497	AT3G07560	AACCA	-	3.62e-58	1.76e-56	0.105	0.585	0.539	264.526	16.345	0.298	227.023	193.242	4.521	9.46e-49	8.04e-42	0.36	84.519	1.751	78.829	1.639	1
3	2415998	2416003	AT3G07565	CTGAC	+	6.68e-07	5.85e-06	0.079	0.358	0.345	28.437	16.034	0.254	24.773	22.677	2.025	1.4e-05	2.01e-05	0.655	112.001	1.976	109.23	1.502	0
3	2416044	2416049	AT3G07565	TGAAT	+	1.29e-18	1.84e-17	0.064	0.635	0.623	82.387	19.71	0.425	70.023	68.093	3.714	3.28e-15	4.19e-15	0.442	121.124	3.797	119.363	4.586	0
3	2416046	2416051	AT3G07565	AATGT	+	2.85e-16	3.74e-15	0.076	0.614	0.583	71.588	21.802	0.335	63.371	57.554	3.311	8.54e-14	7.37e-13	0.486	84.421	2.392	81.025	2.679	0
3	2416056	2416061	AT3G07565	CAAAT	+	1.66e-10	1.72e-09	0.104	0.54	0.47	45.035	13.107	0.408	42.009	33.417	2.138	2.99e-09	1.02e-07	0.64	111.602	2.813	108.91	2.184	0
3	2416057	2416062	AT3G07565	AAATG	+	2.42e-10	2.49e-09	0.105	0.531	0.487	44.28	10.004	0.431	39.789	33.392	2.124	8.88e-09	1.04e-07	0.642	114.164	1.963	108.242	3.046	0
3	2416069	2416074	AT3G07565	GATAC	+	0.00639	0.0483	0.066	0.027	0	10.107	8.866	0.368	2.078	10.284	5.21	0.355	0.0181	0.372	96.799	6.295	91.463	1.81	0
3	2416342	2416347	AT3G07568	TGACT	-	1.49e-08	1.41e-07	0.238	0.599	0.544	36.041	18.083	0.287	33.039	28.676	1.03	2.43e-07	1.05e-06	0.816	123.268	3.407	119.797	3.268	1
3	2416343	2416348	AT3G07568	TTGAC	-	3.08e-15	3.87e-14	0.069	0.507	0.455	66.829	16.973	0.293	61.076	54.154	1.613	2.63e-13	3.9e-12	0.717	108.476	3.133	107.62	1.946	1
3	2435587	2435592	AT3G07630	CCGTA	+	1.48e-07	1.33e-06	0.38	0.816	0.535	31.457	28.542	0.269	30.634	4.235	15.691	7.88e-07	0.122	0.0139	92.407	3.194	94.515	2.169	0
3	2437813	2437818	AT3G07630	AAATA	+	1.31e-06	1.13e-05	0.25	0.561	0.564	27.098	17.225	0.364	19.26	23.088	1.359	0.000107	3.25e-05	0.759	113.981	1.379	112.77	3.26	0
3	2437824	2437829	AT3G07630	AACTA	+	1.33e-18	1.9e-17	0.204	0.787	0.71	82.325	38.154	0.388	65.936	61.146	1.742	2.42e-14	1.26e-13	0.697	93.567	2.572	91.199	3.369	0
3	2444917	2444922	AT3G07660	TACCT	-	8.53e-18	1.18e-16	0.125	0.627	0.64	78.606	26.097	0.334	62.278	67.167	8.36	7.39e-14	1.3e-14	0.121	79.428	1.52	76.109	1.566	0
3	2444918	2444923	AT3G07660	CTACC	-	7.04e-19	1.02e-17	0.116	0.657	0.63	83.595	27.083	0.37	66.685	68.114	3.448	8.53e-15	8.19e-15	0.47	76.826	1.23	75.902	1.855	0
3	2444919	2444924	AT3G07660	GCTAC	-	1.02e-16	1.36e-15	0.872	0.39	0.357	73.649	20.917	0.404	53.229	66.267	7.12	6.22e-12	2.02e-14	0.175	84.069	2.228	81.516	2.606	1
3	2444932	2444937	AT3G07660	AGACA	-	6.97e-14	8.31e-13	0.115	0.658	0.576	60.588	21.352	0.54	51.692	43.636	2.522	2.61e-11	6.81e-10	0.584	124.748	4.219	118.72	3.26	1
3	2444933	2444938	AT3G07660	AAGAC	-	1.56e-14	1.9e-13	0.11	0.65	0.567	63.588	13.55	0.495	54.582	46.393	4.054	6.32e-12	1.75e-10	0.407	118.662	6.011	118.241	1.616	1
3	2444995	2445000	AT3G07660	AATTT	-	1.27e-15	1.62e-14	0.082	0.573	0.558	68.605	13.56	0.402	58.736	65.335	0.482	4.19e-13	3.2e-14	0.913	105.206	3.27	95.324	4.128	0
3	2444996	2445001	AT3G07660	AAATT	-	1.44e-13	1.7e-12	0.129	0.598	0.549	59.136	9.55	0.474	51.444	45.586	0.709	2.94e-11	2.61e-10	0.872	117.952	2.31	115.074	2.148	0
3	2444997	2445002	AT3G07660	CAAAT	-	9.72e-14	1.15e-12	0.108	0.604	0.544	59.923	11.147	0.444	53.403	45.305	1.282	1.13e-11	3e-10	0.773	115.257	2.248	111.534	2.738	0
3	2444998	2445003	AT3G07660	GCAAA	-	3.08e-14	3.72e-13	0.882	0.42	0.395	62.225	13.449	0.327	45.825	53.706	0.166	2.34e-10	9.6e-12	0.974	85.859	1.99	88.04	2.367	0
3	2444999	2445004	AT3G07660	AGCAA	-	5.16e-06	4.34e-05	0.933	0.702	0.68	24.351	18.009	0.266	18.208	22.292	0.267	0.000179	4.8e-05	0.954	115.378	1.843	115.396	2.625	0
3	2445048	2445053	AT3G07660	AAACC	-	8.53e-34	2.1e-32	0.12	0.806	0.832	152.288	18.867	0.303	103.461	127.895	0.281	1.26e-22	1.48e-27	0.952	99.317	2.756	99.46	1.564	0
3	2445049	2445054	AT3G07660	GAAAC	-	8.75e-33	2.09e-31	0.131	0.822	0.831	147.632	29.81	0.332	105.557	119.57	1.813	4.53e-23	8.86e-26	0.686	104.367	1.376	104.46	4.22	0
3	2445061	2445066	AT3G07660	AAGGT	-	5.59e-05	0.000451	0.292	0.358	0.545	19.582	15.313	0.274	1.185	18.622	10.569	0.554	0.000293	0.0782	116.538	4.732	116.152	4.808	0
3	2451781	2451786	AT3G07670	CTCAG	+	4.55e-06	3.84e-05	0.764	0.542	0.88	24.599	20.151	0.253	10.976	7.842	24.75	0.00637	0.0204	0.000699	78.015	0.915	78.419	1.715	0
3	2454734	2454739	AT3G07670	TGGAT	+	2.55e-14	3.1e-13	0.056	0.385	0.386	62.597	20.846	0.339	42.058	56.733	2.539	1.47e-09	2.18e-12	0.583	126.597	1.977	123.672	1.716	0
3	2456667	2456672	AT3G07680	TATGA	+	2.17e-52	9.16e-51	0.143	0.576	0.595	237.918	32.546	0.409	166.305	204.188	3.395	4.87e-36	7.17e-44	0.476	82.898	2.18	83.714	1.26	1
3	2456668	2456673	AT3G07680	ATGAC	+	3.41e-81	2.67e-79	0.222	0.779	0.802	370.563	15.277	0.526	244.542	308.685	1.669	8.29e-53	2.59e-66	0.708	97.68	3.174	97.908	2.905	1
3	2456669	2456674	AT3G07680	TGACT	+	5.17e-80	3.96e-78	0.218	0.768	0.8	365.126	10.98	0.528	237.247	306.899	2.326	3.04e-51	6.28e-66	0.611	122.121	3.346	118.321	2.491	1
3	2456670	2456675	AT3G07680	GACTT	+	1.01e-78	7.54e-77	0.212	0.769	0.794	359.188	11.619	0.479	238.372	299.841	0.739	1.75e-51	2.07e-64	0.866	91.816	1.659	87.384	1.196	1
3	2456671	2456676	AT3G07680	ACTTT	+	1.22e-78	9.14e-77	0.208	0.771	0.792	358.797	15.977	0.497	245.576	299.766	1.079	4.96e-53	2.15e-64	0.808	82.253	2.526	83.452	2.083	1
3	2456704	2456709	AT3G07680	GGAAT	+	3.89e-60	1.99e-58	0.22	0.704	0.761	273.593	25.165	0.43	169.65	238.288	3.154	9.34e-37	3.5e-51	0.505	125.71	2.368	120.604	5.274	1
3	2456705	2456710	AT3G07680	GAATC	+	4.35e-71	2.82e-69	0.206	0.729	0.782	324.028	32.172	0.429	202.284	282.878	3.011	9.57e-44	9.23e-61	0.523	110.727	1.799	108.529	2.615	1
3	2456706	2456711	AT3G07680	AATCT	+	2.18e-72	1.45e-70	0.201	0.723	0.787	330.017	36.464	0.42	203.309	290.594	4.443	5.8e-44	2.03e-62	0.367	102.33	4.02	94.793	5.446	1
3	2456707	2456712	AT3G07680	ATCTT	+	7.52e-61	3.91e-59	0.142	0.606	0.676	276.879	25.522	0.382	173.665	253.545	4.645	1.29e-37	1.85e-54	0.349	79.276	1.375	79.834	1.748	1
3	2456717	2456722	AT3G07680	AAAAC	+	4.13e-49	1.61e-47	0.253	0.801	0.778	222.816	17.636	0.387	182.467	177.551	2.11	3.34e-39	1.83e-38	0.644	107.287	1.287	105.661	1.56	1
3	2456718	2456723	AT3G07680	AAACC	+	1.18e-49	4.66e-48	0.261	0.794	0.788	225.322	24.927	0.394	174.228	184.889	0.529	9.79e-38	9.76e-40	0.903	101.25	2.866	100.927	2.416	1
3	2456719	2456724	AT3G07680	AACCT	+	3.8e-56	1.76e-54	0.23	0.797	0.781	255.219	17.52	0.366	193.525	209.56	1.045	7.23e-42	5.05e-45	0.814	87.036	1.72	80.307	1.762	1
3	2459565	2459570	AT3G07700	AAACT	-	5.25e-30	1.14e-28	0.134	0.463	0.431	134.837	22.222	0.35	121.351	88.212	3.324	3.84e-26	2.17e-19	0.485	105.954	3.609	103.815	2.117	1
3	2459566	2459571	AT3G07700	AAAAC	-	2.07e-38	5.88e-37	0.224	0.597	0.604	173.544	27.3	0.367	143.516	122.983	1.548	7.14e-31	8.4e-27	0.727	109.034	2.831	107.298	1.572	1
3	2459567	2459572	AT3G07700	AAAAA	-	5.18e-28	1.05e-26	0.202	0.503	0.516	125.657	18.254	0.318	102.962	92.368	1.44	3.19e-22	2.81e-20	0.747	109.511	2.654	108.831	1.31	1
3	2459568	2459573	AT3G07700	TAAAA	-	1.11e-28	2.3e-27	0.802	0.518	0.471	128.732	29.131	0.264	95.019	106.501	2.622	7.93e-21	5.4e-23	0.572	105.401	1.347	106.187	2.782	1
3	2459589	2459594	AT3G07700	ACACA	-	1.6e-131	2.58e-129	0.677	0.09	0.088	602.337	23.354	0.306	476.907	383.3	0.616	1.46e-102	1.12e-82	0.888	74.408	2.366	73.695	1.029	1
3	2467110	2467115	AT3G07720	TGGAT	+	2.15e-14	2.62e-13	0.015	0.292	0.351	62.939	12.248	0.259	58.527	53.524	4.156	9.15e-13	5.32e-12	0.396	127.146	1.676	124.135	1.161	0
3	2467111	2467116	AT3G07720	GGATT	+	5.85e-14	7e-13	0.055	0.416	0.391	60.94	13.186	0.268	60.866	40.562	2.424	2.91e-13	3.07e-09	0.598	131.419	2.578	127.073	3.056	0
3	2467112	2467117	AT3G07720	GATTG	+	3.13e-13	3.64e-12	0.069	0.408	0.432	57.585	11.988	0.265	55.013	41.855	7.271	5.13e-12	1.63e-09	0.168	95.006	4.158	87.981	3.083	0
3	2467121	2467126	AT3G07720	AACTA	+	1.76e-09	1.74e-08	0.362	0.669	0.676	40.311	21.701	0.281	33.093	26.078	2.12	2.36e-07	3.76e-06	0.642	94.733	1.052	92.706	2.787	0
3	2467168	2467173	AT3G07720	TTAAA	+	3.08e-13	3.58e-12	0.798	0.364	0.436	57.619	25.485	0.344	58.127	34.036	1.309	1.11e-12	7.55e-08	0.768	92.583	2.703	95.526	1.815	0
3	2467170	2467175	AT3G07720	AAATA	+	1.59e-06	1.37e-05	0.119	0.378	0.359	26.709	20.573	0.375	24.334	22.76	2.409	1.74e-05	1.92e-05	0.6	112.318	2.765	109.81	2.68	0
3	2467171	2467176	AT3G07720	AATAA	+	2.02e-06	1.73e-05	0.125	0.391	0.349	26.224	19.116	0.409	24.174	15.744	2.307	1.88e-05	0.000612	0.615	94.567	5.269	106.551	3.314	0
3	2467172	2467177	AT3G07720	ATAAT	+	1.16e-06	1e-05	0.127	0.403	0.357	27.337	24.995	0.26	25.312	15.446	1.295	1.08e-05	0.000709	0.77	89.887	2.15	89.474	1.289	0
3	2478061	2478066	AT3G07760	ACAAA	+	3.25e-14	3.92e-13	0.117	0.396	0.406	62.117	17.368	0.307	50.295	53.303	3.859	2.62e-11	1.17e-11	0.426	85.063	2.128	83.452	1.758	0
3	2478062	2478067	AT3G07760	CAAAC	+	3.07e-21	4.86e-20	0.095	0.45	0.456	94.466	21.977	0.294	75.217	80.774	2.659	1.3e-16	1.65e-17	0.567	110.625	2.425	106.148	1.803	0
3	2478063	2478068	AT3G07760	AAACT	+	1.6e-21	2.57e-20	0.098	0.455	0.473	95.763	18.747	0.275	73.388	83.715	2.281	3.19e-16	3.89e-18	0.618	109.215	1.926	105.323	2.852	0
3	2478064	2478069	AT3G07760	AACTC	+	1.52e-23	2.61e-22	0.161	0.532	0.586	105.086	14.752	0.255	67.736	95.339	2.696	5.09e-15	1.29e-20	0.563	95.821	1.876	91.862	1.919	0
3	2484051	2484056	AT3G07770	ACCCC	+	1.54e-11	1.67e-10	0.051	0.362	0.31	49.798	19.084	0.269	50.692	37.163	1.46	4.26e-11	1.63e-08	0.743	66.356	1.657	66.524	1.554	0
3	2515653	2515658	AT3G07880	AATCG	+	2.53e-07	2.26e-06	0.344	0.485	0.531	30.38	20.708	0.265	15.956	32.977	8.494	0.000543	2.51e-07	0.116	99.058	5.15	97.568	6.078	1
3	2515674	2515679	AT3G07880	GAACA	+	0.000935	0.00726	0.45	0.328	0.331	13.95	13.168	0.258	12.608	11.947	0.076	0.00394	0.004	0.992	92.883	2.535	94.604	3.324	1
3	2515681	2515686	AT3G07880	AACGA	+	2.54e-08	2.38e-07	0.795	0.716	0.601	34.977	28.911	0.253	6.022	33.732	12.105	0.0497	1.73e-07	0.0473	79.24	4.04	77.092	2.184	1
3	2515682	2515687	AT3G07880	ACGAC	+	4.31e-37	1.18e-35	0.348	0.762	0.753	167.469	53.749	0.278	128.516	127.442	0.112	9.74e-28	9.37e-28	0.984	86.885	3.146	86.033	2.981	1
3	2515683	2515688	AT3G07880	CGACA	+	1.24e-33	3.03e-32	0.35	0.752	0.734	151.545	39.614	0.266	123.138	113.654	1.582	1.6e-26	8.2e-25	0.722	108.316	3.93	106.03	2.72	0
3	2515684	2515689	AT3G07880	GACAT	+	2.32e-32	5.44e-31	0.363	0.77	0.722	145.685	33.835	0.301	124.499	98.847	2.566	8.18e-27	1.17e-21	0.579	85.091	3.251	81.134	1.425	0
3	2515761	2515766	AT3G07880	AACTC	+	0.000269	0.00212	0.539	0.732	0.646	16.443	15.219	0.348	16.807	5.045	4.357	0.000707	0.115	0.376	91.937	3.181	91.652	1.665	0
3	2517229	2517234	AT3G07890	CCTTC	-	0.00431	0.0328	0.333	0.587	0.455	10.892	10.162	0.292	10.899	2.665	3.375	0.0132	0.267	0.566	74.968	0.929	75.436	1.364	0
3	2518395	2518400	AT3G07890	CTTTC	-	1.91e-06	1.64e-05	0.246	0.591	0.619	26.335	20.665	0.358	20.201	22.548	3.584	6.72e-05	4.23e-05	0.456	77.682	0.533	77.994	0.934	0
3	2523203	2523208	AT3G07910	AATTT	-	5.03e-07	4.43e-06	0.25	0.627	0.61	29.005	22.244	0.27	25.225	26.095	0.116	5.67e-06	5.72e-06	0.984	106.41	4.391	95.56	2.905	1
3	2523204	2523209	AT3G07910	GAATT	-	5.39e-07	4.74e-06	0.283	0.651	0.649	28.866	14.846	0.294	23.91	26.573	0.1	1.08e-05	5.83e-06	0.987	114.305	2.873	110.28	1.864	1
3	2523205	2523210	AT3G07910	TGAAT	-	1.42e-07	1.28e-06	0.232	0.631	0.623	31.534	12.84	0.318	30.389	32.616	0.033	4.51e-07	2.99e-07	1	122.914	3.616	122.724	3.387	1
3	2523250	2523255	AT3G07910	AACTA	-	3.14e-09	3.06e-08	0.211	0.472	0.424	39.16	30.799	0.276	35.761	28.755	2.092	6.38e-08	1.01e-06	0.646	93.079	2.672	90.808	1.042	1
3	2523252	2523257	AT3G07910	ATAAC	-	5.83e-16	7.55e-15	0.264	0.634	0.553	70.155	46.243	0.335	65.432	47.14	4.716	3.11e-14	1.22e-10	0.343	87.815	2.833	87.705	1.811	1
3	2523291	2523296	AT3G07910	ATTCT	-	4.66e-56	2.15e-54	0.144	0.687	0.729	254.812	34.227	0.36	175.306	233.742	1.67	5.79e-38	3.3e-50	0.708	82.12	1.403	82.567	1.648	1
3	2523293	2523298	AT3G07910	GGATT	-	3.89e-49	1.52e-47	0.221	0.771	0.831	222.934	16.587	0.487	151.781	227.959	4.847	6.18e-33	5.75e-49	0.331	129.919	2.65	124.919	4.096	1
3	2523294	2523299	AT3G07910	TGGAT	-	1.01e-48	3.88e-47	0.188	0.739	0.802	221.032	22.585	0.401	149.776	220.623	4.301	1.65e-32	2.14e-47	0.381	127.941	2.534	125.448	2.096	1
3	2523296	2523301	AT3G07910	ATTGG	-	3.29e-21	5.21e-20	0.192	0.502	0.564	94.324	18.339	0.267	56.484	91.418	3.794	1.26e-12	8.87e-20	0.433	87.726	2.322	87.773	2.361	1
3	2531372	2531377	AT3G07940	ACTTT	+	3.42e-26	6.45e-25	0.191	0.851	0.807	117.276	27.354	0.291	93.488	84.049	1.19	3.31e-20	1.67e-18	0.789	81.054	2.365	81.531	2.114	0
3	2531414	2531419	AT3G07940	ATTTA	+	5.8e-18	8.09e-17	0.103	0.621	0.67	79.379	17.599	0.428	54.441	68.904	0.651	3.44e-12	5.55e-15	0.882	77.071	1.107	77.763	1.338	0
3	2534334	2534339	AT3G07950	GTGGA	+	1.52e-23	2.61e-22	0.387	0.85	0.832	105.081	23.119	0.418	79.631	75.879	0.222	2.95e-17	9.2e-17	0.963	104.087	3.965	102.589	3.242	0
3	2557373	2557378	AT3G08010	ATGAC	+	1.17e-48	4.48e-47	0.216	0.675	0.685	220.737	17.53	0.373	183.916	177.208	1.128	1.64e-39	2.17e-38	0.8	90.5	3.012	91.092	3.223	1
3	2557374	2557379	AT3G08010	TGACT	+	1.57e-62	8.53e-61	0.06	0.518	0.52	284.62	14.422	0.363	235.921	226.418	3.169	1.16e-50	6.19e-49	0.503	122.679	3.671	118.399	2.816	1
3	2557436	2557441	AT3G08010	GATAA	+	8.96e-08	8.18e-07	0.653	0.438	0.54	32.456	22.014	0.266	32.507	14.562	16.85	3.15e-07	0.000734	0.00902	89.667	5.058	85.012	2.821	1
3	2557437	2557442	AT3G08010	ATAAA	+	1.03e-23	1.79e-22	0.65	0.269	0.322	105.851	24.46	0.317	94.811	65.37	2.482	1.73e-20	1.59e-14	0.59	83.555	1.93	85.231	2.366	1
3	2557438	2557443	AT3G08010	TAAAT	+	1.24e-14	1.52e-13	0.496	0.764	0.78	64.046	20.816	0.32	47.312	50.012	0.233	1.13e-10	5.88e-11	0.961	107.892	2.489	107.076	2.657	1
3	2557439	2557444	AT3G08010	AAATG	+	2.22e-09	2.19e-08	0.612	0.814	0.807	39.848	21.911	0.276	31.765	27.409	0.205	4.53e-07	1.96e-06	0.966	110.009	2.394	106.715	4.002	1
3	2582412	2582417	AT3G08510	ACACT	-	3.46e-53	1.49e-51	0.28	0.724	0.706	241.589	24.465	0.339	174.412	200.917	2.154	8.96e-38	3.6e-43	0.638	78.075	0.889	79.255	2.607	1
3	2582413	2582418	AT3G08510	AACAC	-	3.23e-112	4.08e-110	0.302	0.91	0.884	513.432	19.202	0.516	352.74	405.686	6.073	4.38e-76	3.32e-87	0.238	89.941	1.633	86.161	2.224	1
3	2582414	2582419	AT3G08510	TAACA	-	5.89e-112	7.41e-110	0.302	0.909	0.882	512.233	20.992	0.537	346.715	401.343	7.037	8.66e-75	2.86e-86	0.18	93.102	1.042	91.435	3.674	1
3	2582415	2582420	AT3G08510	GTAAC	-	1.09e-109	1.33e-107	0.249	0.863	0.846	501.798	25.321	0.5	328.489	408.97	0.686	7.32e-71	6.51e-88	0.876	87.414	2.626	85.364	2.461	1
3	2582460	2582465	AT3G08510	CGGTC	-	1.53e-11	1.66e-10	0.617	0.824	0.747	49.809	29.758	0.258	49.273	25.101	8.924	8.52e-11	6.08e-06	0.1	120.634	4.183	121.499	1.902	1
3	2582461	2582466	AT3G08510	ACGGT	-	1.23e-101	1.35e-99	0.155	0.787	0.713	464.712	22.256	0.459	350.758	349.296	6.399	2.33e-75	2.36e-75	0.217	83.664	4.519	82.191	5.026	0
3	2582462	2582467	AT3G08510	GACGG	-	2.34e-102	2.59e-100	0.148	0.769	0.701	468.024	19.749	0.493	349.883	357.113	5.798	1.8e-75	9.73e-77	0.257	75.261	2.362	73.14	2.155	0
3	2582463	2582468	AT3G08510	AGACG	-	1.83e-108	2.22e-106	0.144	0.771	0.698	496.146	22.63	0.505	373.521	375.328	9.169	1.47e-80	1.16e-80	0.0934	125.73	2.281	113.942	2.474	0
3	2582464	2582469	AT3G08510	GAGAC	-	2.54e-110	3.14e-108	0.154	0.774	0.704	504.703	17.864	0.503	377.916	383.865	7.213	1.66e-81	1.68e-82	0.171	119.093	3.668	116.724	2.191	0
3	2582465	2582470	AT3G08510	AGAGA	-	5.66e-96	5.69e-94	0.148	0.702	0.632	438.628	19.715	0.401	334.927	337.949	6.11	3e-72	1.31e-72	0.235	131.516	2.997	131.468	2.695	0
3	2582471	2582476	AT3G08510	AGAGA	-	2.2e-46	7.91e-45	0.747	0.323	0.488	210.265	14.703	0.26	201.904	101.844	36.337	2.29e-43	2.69e-22	1.77e-06	129.865	1.837	132.349	2.937	1
3	2582473	2582478	AT3G08510	AGAGA	-	0.000152	0.0012	0.216	0.135	0.139	17.589	13.005	0.277	23.456	17.525	3.901	2.68e-05	0.000254	0.421	130.266	2.676	131.261	2.557	1
3	2582482	2582487	AT3G08510	ACGAA	-	6.25e-103	6.98e-101	0.359	0.941	0.921	470.667	12.015	0.429	290.517	372.963	2.671	1.09e-62	3.74e-80	0.565	81.233	3.081	77.865	2.989	1
3	2582483	2582488	AT3G08510	GACGA	-	8.53e-120	1.19e-117	0.325	0.944	0.912	548.334	14.415	0.426	344.595	426.774	3.901	2.48e-74	9.45e-92	0.421	73.349	2.269	70.468	2.716	1
3	2582484	2582489	AT3G08510	AGACG	-	7.41e-126	1.12e-123	0.317	0.941	0.917	576.245	16.267	0.406	349.796	457.422	5.146	1.89e-75	2.31e-98	0.306	128.194	2.902	120.974	3.199	1
3	2582493	2582498	AT3G08510	GTACA	-	4.51e-73	3.04e-71	0.77	0.283	0.319	333.167	12.29	0.267	242.109	266.355	2.864	2.76e-52	3.27e-57	0.541	77.555	1.833	76.757	1.188	1
3	2586873	2586878	AT3G08530	ACTTT	-	0.00553	0.0419	0.951	1	1	10.397	5.127	0.279	6.307	7.231	0	0.0647	0.0653	1	80.738	0.85	80.645	2.563	0
3	2586904	2586909	AT3G08530	TGTAC	-	4.12e-31	9.29e-30	0.803	0.216	0.245	139.929	15.888	0.404	105.088	96.946	12.319	1.12e-22	2.97e-21	0.0335	117.712	4.126	111.881	6.289	1
3	2586935	2586940	AT3G08530	TCAAC	-	3.88e-44	1.31e-42	0.483	0.922	0.908	199.915	29.602	0.352	130.666	144.84	0.877	2e-28	3.57e-31	0.842	87.382	2.797	85.811	2.787	0
3	2586953	2586958	AT3G08530	ATTTT	-	5.01e-57	2.37e-55	0.273	0.754	0.794	259.271	38.648	0.267	165.133	223.742	2.175	8.64e-36	4.62e-48	0.634	82.942	1.237	82.575	1.972	1
3	2586954	2586959	AT3G08530	CATTT	-	3.67e-57	1.74e-55	0.277	0.796	0.79	259.894	41.231	0.345	186.892	212.67	3.015	1.91e-40	1.09e-45	0.521	92.837	2.121	87.249	3.031	1
3	2586955	2586960	AT3G08530	CCATT	-	2.83e-56	1.32e-54	0.266	0.789	0.777	255.808	43.337	0.423	185.925	198.477	1.152	3.07e-40	1.2e-42	0.795	89.541	2.583	87.749	1.805	1
3	2586956	2586961	AT3G08530	GCCAT	-	2.37e-60	1.21e-58	0.254	0.79	0.793	274.582	28.425	0.45	195.91	217.628	0.11	2.23e-42	9.41e-47	0.985	75.81	1.806	73.269	1.978	1
3	2586957	2586962	AT3G08530	AGCCA	-	7.42e-53	3.17e-51	0.806	0.283	0.28	240.067	33.303	0.363	177.773	191.765	0.04	1.71e-38	3.3e-41	1	108.731	2.465	110.891	2.098	1
3	2586971	2586976	AT3G08530	AACTT	-	1.61e-50	6.48e-49	0.131	0.581	0.56	229.312	31.632	0.45	175.674	180.315	0.359	4.81e-38	9.32e-39	0.936	94.174	1.806	88.601	1.299	1
3	2586972	2586977	AT3G08530	TAACT	-	7.57e-52	3.15e-50	0.135	0.584	0.576	235.421	26.999	0.47	174.81	189.225	0.154	7.37e-38	1.15e-40	0.977	99.498	1.82	98.173	1.68	1
3	2586973	2586978	AT3G08530	TTAAC	-	2.22e-50	8.91e-49	0.126	0.563	0.555	228.668	22.622	0.439	170.647	185.11	2.565	5.72e-37	8.77e-40	0.579	91.541	2.481	89.852	1.831	1
3	2587024	2587029	AT3G08530	TAACC	-	9.98e-52	4.14e-50	0.907	0.476	0.507	234.868	27.131	0.325	184.063	180.513	0.847	1.52e-39	4.27e-39	0.848	93.542	3.246	94.332	2.05	1
3	2587025	2587030	AT3G08530	ATAAC	-	7.96e-50	3.16e-48	0.89	0.464	0.485	226.11	19.886	0.283	173.173	179.593	0.675	1.65e-37	1.33e-38	0.878	84.554	1.814	85.67	1.814	1
3	2587027	2587032	AT3G08530	TAATA	-	7.09e-45	2.45e-43	0.409	0.849	0.805	203.315	39.987	0.261	158.584	141.94	8.549	4.3e-34	7.51e-31	0.114	106.846	2.913	107.02	1.936	1
3	2587028	2587033	AT3G08530	ATAAT	-	1.5e-55	6.83e-54	0.37	0.854	0.821	252.475	38.167	0.433	189.382	184.919	9.434	1.11e-40	4.86e-40	0.0864	85.786	2.741	85.009	2.234	1
3	2587029	2587034	AT3G08530	GATAA	-	3e-99	3.16e-97	0.251	0.914	0.846	453.718	50.161	0.518	362.191	304.739	21.664	8.06e-78	9.23e-66	0.001	85.177	3.567	81.136	1.493	1
3	2587030	2587035	AT3G08530	GGATA	-	2.47e-101	2.69e-99	0.239	0.917	0.828	463.314	43.133	0.547	378.104	299.473	22.092	2.99e-81	1.25e-64	0.000844	124.762	4.251	120.388	3.631	1
3	2587032	2587037	AT3G08530	GTGGA	-	3.82e-56	1.77e-54	0.094	0.556	0.501	255.211	20.654	0.455	211.846	190.794	6.284	1.69e-45	2.69e-41	0.224	106.117	3.501	105.656	2.101	1
3	2587038	2587043	AT3G08530	AATAA	-	2.75e-85	2.31e-83	0.076	0.645	0.615	389.416	34.165	0.264	309.296	304.98	6.279	1.97e-66	8.17e-66	0.224	100.638	6.059	97.962	5.795	1
3	2587039	2587044	AT3G08530	GAATA	-	2.6e-89	2.35e-87	0.064	0.638	0.592	407.947	29.429	0.347	328.098	317.062	9.364	1.76e-70	2.05e-68	0.0884	112.028	2.982	107.395	1.878	1
3	2587040	2587045	AT3G08530	GGAAT	-	1.01e-92	9.57e-91	0.093	0.681	0.643	423.666	17.646	0.372	330.417	331.091	6.073	2.81e-71	2.74e-71	0.238	122.184	5.567	122.461	3.022	1
3	2587041	2587046	AT3G08530	GGGAA	-	9.53e-82	7.52e-80	0.089	0.64	0.597	373.115	28.775	0.334	297.014	283.647	2.635	8.67e-64	3.19e-61	0.57	120.062	2.942	119.124	2.844	1
3	2599704	2599709	AT3G08550	CAACT	+	1.94e-10	2e-09	0.36	0.629	0.756	44.726	35.129	0.293	19.01	45.12	6.046	0.000121	6.49e-10	0.24	98.531	2.159	96.593	2.207	0
3	2599705	2599710	AT3G08550	AACTT	+	3.47e-09	3.38e-08	0.049	0.21	0.351	38.96	11.909	0.295	24.656	41.771	10.6	7.51e-06	3.35e-09	0.0592	92.439	1.809	87.561	0.974	0
3	2599706	2599711	AT3G08550	ACTTA	+	3.17e-11	3.39e-10	0.063	0.242	0.416	48.352	12.228	0.256	21.813	49.032	12.749	3.04e-05	9.53e-11	0.029	81.347	1.338	80.694	0.923	0
3	2599780	2599785	AT3G08550	AACTT	+	0.00504	0.0382	0.956	1	1	10.581	3.379	0.32	14.487	13.266	0	0.00205	0.00208	1	93.469	1.239	90.29	3.06	1
3	2605497	2605502	AT3G08580	ATTTT	-	7.81e-86	6.65e-84	0.136	0.422	0.456	391.933	23.992	0.288	286.927	353.007	4.48	6.46e-62	7.45e-76	0.363	82.485	1.214	82.857	1.417	0
3	2605498	2605503	AT3G08580	AATTT	-	1.9e-79	1.44e-77	0.114	0.382	0.407	362.528	25.256	0.26	272.408	322.564	2.495	8.59e-59	2.67e-69	0.588	103.992	4.169	94.186	4.049	0
3	2605516	2605521	AT3G08580	GACTC	-	4.85e-18	6.79e-17	0.413	0.279	0.316	79.735	33.302	0.384	79.3	40.888	8.59	3.48e-17	2.61e-09	0.112	89.046	1.467	90.245	2.201	1
3	2605517	2605522	AT3G08580	AGACT	-	1.56e-26	2.98e-25	0.332	0.183	0.222	118.849	33.275	0.38	115.462	60.746	11.808	6.92e-25	1.53e-13	0.0397	125.753	4.223	127.34	4.292	1
3	2605518	2605523	AT3G08580	TAGAC	-	2.19e-243	9.72e-241	0.096	0.567	0.504	1117.48	59.98	0.342	1019.16	812.64	21.545	8.74e-220	2.11e-175	0.00105	121.976	5.529	120.227	1.773	1
3	2605519	2605524	AT3G08580	TTAGA	-	3.62e-17	4.9e-16	0.3	0.182	0.231	75.716	33.775	0.337	75.735	25.673	21.692	2e-16	4.59e-06	0.000987	101.234	2.984	102.7	4.445	1
3	2605538	2605543	AT3G08580	TCATG	-	4.13e-106	4.84e-104	0.801	0.488	0.514	485.309	54.962	0.259	433.977	378.08	4.709	2.69e-93	1.49e-81	0.343	83.904	1.456	84.228	1.791	1
3	2605584	2605589	AT3G08580	AATTT	-	1.47e-36	3.94e-35	0.337	0.54	0.529	165.015	62.581	0.286	145.773	133.093	0.777	2.35e-31	5.84e-29	0.859	101.774	5.274	95.601	5.421	1
3	2605585	2605590	AT3G08580	AAATT	-	2.51e-111	3.14e-109	0.088	0.471	0.431	509.334	35.294	0.279	574.256	438.869	27.773	1.43e-123	1.16e-94	7.71e-05	117.596	1.61	112.815	2.04	1
3	2605586	2605591	AT3G08580	CAAAT	-	1.27e-109	1.56e-107	0.08	0.444	0.406	501.486	34.822	0.327	583.467	443.072	28.806	1.47e-125	1.44e-95	4.88e-05	115.466	2.687	112.069	2.18	1
3	2605587	2605592	AT3G08580	CCAAA	-	6.62e-23	1.11e-21	0.775	0.899	0.851	102.14	25.789	0.284	107.726	38.621	27.075	3.09e-23	7.96e-09	0.000104	91.472	6.046	92.926	2.811	1
3	2605612	2605617	AT3G08580	GACTT	-	1.16e-272	6.13e-270	0.086	0.544	0.543	1252.3	33.575	0.406	1052.39	1069.73	1.317	2.85e-227	9.8e-231	0.767	89.797	3.572	86.127	1.898	1
3	2605646	2605651	AT3G08580	AAACT	-	4.15e-54	1.83e-52	0.656	0.841	0.811	245.831	32.125	0.376	227.553	157.277	11.356	7.3e-49	4e-34	0.0463	106.843	2.588	104.322	2.942	1
3	2605647	2605652	AT3G08580	TAAAC	-	1.52e-47	5.66e-46	0.651	0.824	0.806	215.604	34.404	0.354	206.157	156.468	9.947	2.81e-44	5.92e-34	0.0736	100.6	4.539	105.129	2.16	1
3	2608628	2608633	AT3G08590	AGACT	-	9.95e-58	4.8e-56	0.337	0.812	0.808	262.504	17.476	0.42	222.792	188.82	2.037	7.62e-48	7.09e-41	0.654	127.502	3.824	122.452	2.356	0
3	2608630	2608635	AT3G08590	ATAGA	-	3.93e-63	2.17e-61	0.451	0.915	0.922	287.387	26.386	0.374	252.111	209.513	4.819	3.88e-54	2.61e-45	0.334	104.608	3.139	102.849	3.491	0
3	2615488	2615493	AT3G08610	TACAC	-	1.69e-07	1.52e-06	0.584	0.471	0.483	31.19	17.04	0.276	39.074	26.16	5.033	1.26e-08	3.62e-06	0.315	84.143	2.53	84.605	1.741	1
3	2615557	2615562	AT3G08610	ACCTC	-	1e-119	1.39e-117	0.182	0.677	0.576	548.011	36.246	0.432	489.654	339.799	23.553	2.59e-105	2.62e-73	0.000462	69.612	1.769	68.512	1.06	1
3	2615558	2615563	AT3G08610	GACCT	-	8.36e-06	6.97e-05	0.365	0.474	0.46	23.383	23.009	0.433	26.795	16.385	5.008	5.19e-06	0.000446	0.316	74.731	3.538	74.015	3.383	1
3	2615584	2615589	AT3G08610	GGACA	-	9.95e-143	1.83e-140	0.112	0.629	0.541	653.944	51.453	0.427	570.666	456.32	16.713	8.53e-123	2e-98	0.00703	116.732	5.652	112.189	2.67	1
3	2615585	2615590	AT3G08610	TGGAC	-	7.87e-155	1.64e-152	0.136	0.675	0.626	709.675	20.931	0.416	608.598	554.04	7.192	5.46e-131	1.62e-119	0.172	117.132	3.055	113.319	2.483	1
3	2615586	2615591	AT3G08610	TTGGA	-	1.03e-140	1.85e-138	0.352	0.823	0.813	644.669	22.869	0.308	510.44	513.752	6.427	4.29e-110	1.63e-110	0.215	106.812	2.599	106.082	3.356	1
3	2624598	2624603	AT3G08650	AACTT	-	9.84e-29	2.04e-27	0.336	0.88	0.818	128.977	22.723	0.492	115.304	79.82	4.703	7.47e-25	1.33e-17	0.344	94.222	2.159	88.159	1.344	1
3	2624599	2624604	AT3G08650	AAACT	-	0.000972	0.00754	0.962	1	1	13.873	3.784	0.519	9.792	8.728	0	0.0194	0.0197	1	107.5	0.349	103.36	3.011	1
3	2624600	2624605	AT3G08650	CAAAC	-	1.68e-30	3.72e-29	0.23	0.801	0.727	137.113	25.506	0.533	124.893	89.101	3.427	6.72e-27	1.4e-19	0.473	106.84	3.44	104.564	1.377	1
3	2624601	2624606	AT3G08650	ACAAA	-	9.67e-08	8.82e-07	0.822	0.973	0.974	32.303	19.849	0.449	26.716	23.405	1.452	5.4e-06	1.4e-05	0.745	84.523	2.528	82.616	2.283	1
3	2624614	2624619	AT3G08650	AACTC	-	2.29e-09	2.25e-08	0.186	0.472	0.475	39.79	19.727	0.362	34.725	35.424	0.116	5.37e-08	5.38e-08	0.984	93.997	1.746	89.268	1.56	1
3	2624615	2624620	AT3G08650	TAACT	-	3.24e-11	3.46e-10	0.199	0.513	0.522	48.308	18.053	0.344	40.496	39.505	1.411	5.17e-09	5.16e-09	0.751	98.543	1.601	97.27	2.274	1
3	2624616	2624621	AT3G08650	TTAAC	-	5.18e-20	7.83e-19	0.111	0.521	0.516	88.812	26.095	0.342	77.214	71.347	0.763	9.68e-17	8.5e-16	0.862	92.178	3.059	91.279	2.423	1
3	2624627	2624632	AT3G08650	AATAC	-	2.19e-12	2.46e-11	0.855	0.512	0.526	53.693	21.14	0.252	52.171	42.404	3.161	2.06e-11	1.24e-09	0.504	110.37	6.028	99.872	5.996	1
3	2642570	2642575	AT3G08690	TCAAA	+	3.36e-62	1.8e-60	0.084	0.629	0.623	283.099	36.654	0.449	215.648	228.229	0.204	1.31e-46	5.03e-49	0.967	89.223	2.336	87.865	1.44	1
3	2642571	2642576	AT3G08690	CAAAC	+	1.08e-67	6.57e-66	0.216	0.812	0.788	308.387	39.697	0.501	229.264	232.046	0.91	1.58e-49	7.63e-50	0.835	107.417	1.989	102.737	1.526	1
3	2642572	2642577	AT3G08690	AAACG	+	1.09e-63	6.08e-62	0.223	0.802	0.792	289.957	30.911	0.485	212.827	223.631	0.477	5.28e-46	4.88e-48	0.914	100.576	3.791	97.11	2.811	1
3	2642573	2642578	AT3G08690	AACGT	+	1.21e-67	7.31e-66	0.242	0.833	0.824	308.172	23.118	0.499	224.048	235.418	1.239	2.07e-48	1.44e-50	0.78	79.646	1.534	76.843	1.385	1
3	2642574	2642579	AT3G08690	ACGTT	+	5.71e-68	3.49e-66	0.197	0.795	0.771	309.665	27.265	0.349	232.169	234.309	0.792	3.74e-50	2.5e-50	0.856	81.884	2.162	81.056	2.413	1
3	2642590	2642595	AT3G08690	AACAA	+	1.53e-34	3.87e-33	0.153	0.593	0.535	155.721	38.943	0.389	131.77	108.864	3.406	2.29e-28	8.6e-24	0.475	88.042	2.869	87.608	3.082	1
3	2642591	2642596	AT3G08690	ACAAC	+	2.15e-45	7.53e-44	0.152	0.661	0.603	205.699	24.628	0.414	170.492	147.231	3.156	1.22e-36	5.57e-32	0.504	81.97	1.301	80.309	1.312	1
3	2642592	2642597	AT3G08690	CAACT	+	1.31e-37	3.63e-36	0.218	0.66	0.661	169.852	33.23	0.432	124.106	135.083	1.008	5.03e-27	4.32e-29	0.819	98.023	1.363	94.647	2.347	1
3	2642593	2642598	AT3G08690	AACTT	+	9.25e-40	2.74e-38	0.209	0.67	0.671	179.758	24.594	0.439	131.808	143.022	0.07	1.14e-28	8.72e-31	0.993	91.377	1.783	89.601	3.057	1
3	2642594	2642599	AT3G08690	ACTTA	+	6.53e-40	1.95e-38	0.178	0.643	0.647	180.454	18.057	0.415	133.42	144.812	1.763	5.17e-29	3.64e-31	0.695	78.202	0.972	81.274	2.633	1
3	2642632	2642637	AT3G08690	TAAAC	+	5.07e-06	4.27e-05	0.867	0.726	0.704	24.383	24.338	0.394	15.8	21.713	0.501	0.000587	6.38e-05	0.909	103.801	1.462	103.73	3.508	0
3	2642633	2642638	AT3G08690	AAACT	+	5.73e-41	1.77e-39	0.475	0.933	0.917	185.32	31.016	0.398	133.324	129.867	0.554	1.07e-28	2.84e-28	0.899	105.233	2.248	102.107	2.755	0
3	2646407	2646412	AT3G08710	CAAAA	+	2.84e-14	3.44e-13	0.812	0.521	0.435	62.381	44.999	0.316	33.13	59.539	2.516	1.17e-07	5.49e-13	0.586	106.002	1.405	107.729	1.758	1
3	2646409	2646414	AT3G08710	AAAAC	+	4.56e-35	1.17e-33	0.254	0.833	0.812	158.148	34.123	0.354	110.696	119.571	0.848	3.64e-24	8.86e-26	0.847	106.474	1.67	105.166	1.724	1
3	2646410	2646415	AT3G08710	AAACA	+	1.76e-38	5e-37	0.25	0.847	0.817	173.87	23.798	0.332	115.128	126.78	0.473	4.12e-25	2.57e-27	0.914	99.398	3.218	100.511	1.946	1
3	2646411	2646416	AT3G08710	AACAC	+	2.7e-38	7.66e-37	0.26	0.839	0.83	173.007	29.465	0.251	116.225	130.893	2.016	2.4e-25	3.39e-28	0.657	92.489	1.899	88.192	1.526	1
3	2646412	2646417	AT3G08710	ACACT	+	3.5e-42	1.12e-40	0.14	0.756	0.744	190.911	37.224	0.268	127.694	150.297	0.056	8.59e-28	2.45e-32	0.997	79.742	0.867	79.793	2.219	1
3	2651489	2651494	AT3G08730	GACGC	-	8.93e-08	8.15e-07	0.333	0.643	0.684	32.463	23.458	0.343	24.859	32.163	1.146	6.8e-06	3.74e-07	0.797	73.599	1.909	70.801	1.834	0
3	2651490	2651495	AT3G08730	AGACG	-	1.52e-07	1.37e-06	0.244	0.558	0.587	31.397	15.664	0.402	25.616	36.45	1.903	4.69e-06	4.56e-08	0.673	126.159	4.731	121.87	4.493	0
3	2651491	2651496	AT3G08730	AAGAC	-	1.21e-12	1.37e-11	0.363	0.704	0.79	54.885	19.934	0.341	32.696	56.805	4.876	1.45e-07	2.1e-12	0.328	128.374	2.462	120.044	4.545	0
3	2651492	2651497	AT3G08730	CAAGA	-	2.35e-12	2.63e-11	0.404	0.733	0.812	53.554	23.34	0.271	31.859	58.816	6.11	2.19e-07	7.82e-13	0.235	109.99	1.939	110.589	1.762	0
3	2651503	2651508	AT3G08730	ACTTT	-	4.44e-37	1.21e-35	0.212	0.64	0.679	167.412	13.292	0.337	130.49	156.937	1.434	2.18e-28	9.31e-34	0.747	84.243	1.331	84.589	1.549	0
3	2651504	2651509	AT3G08730	AACTT	-	9.49e-36	2.48e-34	0.196	0.63	0.658	161.286	19.139	0.35	124.509	145.5	1.023	4.12e-27	2.58e-31	0.817	95.799	1.395	90.522	1.284	0
3	2651505	2651510	AT3G08730	AAACT	-	7.49e-33	1.79e-31	0.186	0.598	0.652	147.943	23.405	0.34	103.164	136.722	2.954	1.46e-22	1.93e-29	0.53	107.377	4.241	105.465	2.238	0
3	2651506	2651511	AT3G08730	AAAAC	-	3.1e-32	7.26e-31	0.183	0.59	0.64	145.101	15.378	0.33	104.004	131.467	1.952	9.68e-23	2.56e-28	0.666	110.231	1.515	107.65	1.558	0
3	2654664	2654669	AT3G08740	ACAAT	-	1.03e-120	1.44e-118	0.353	0.888	0.909	552.57	55.604	0.469	393.064	450.521	2.35	9.02e-85	7.08e-97	0.609	81.784	1.967	80.186	2.034	1
3	2654665	2654670	AT3G08740	GACAA	-	1.21e-100	1.31e-98	0.23	0.747	0.785	460.135	48.141	0.457	339.791	406.352	3.467	2.69e-73	2.38e-87	0.468	81.514	2.722	79.141	1.297	1
3	2654667	2654672	AT3G08740	GAGAC	-	1.49e-22	2.47e-21	0.162	0.401	0.384	100.518	29.019	0.405	101.696	94.501	0.501	5.92e-22	9.88e-21	0.908	118.572	3.962	118.307	1.629	1
3	2654668	2654673	AT3G08740	AGAGA	-	3.1e-120	4.34e-118	0.231	0.745	0.775	550.358	58.839	0.334	402.618	468.543	4.421	7.87e-87	9.15e-101	0.371	130.034	5.494	127.714	6.615	1
3	2654677	2654682	AT3G08740	TGAAC	-	3.84e-37	1.05e-35	0.341	0.638	0.657	167.699	46.728	0.262	123.068	143.891	0.714	8.35e-27	5.68e-31	0.871	114.952	5.206	116.552	4.441	1
3	2654694	2654699	AT3G08740	ACACA	-	3.35e-86	2.87e-84	0.169	0.648	0.654	393.628	55.188	0.35	314.929	322.317	1.624	6.1e-68	3.02e-69	0.715	72.277	1.391	72.6	2	1
3	2654695	2654700	AT3G08740	GACAC	-	2.85e-110	3.52e-108	0.152	0.695	0.714	504.474	41.842	0.392	392.237	420.099	2.36	1.36e-84	2.59e-90	0.608	82.379	2.461	78.367	2.06	1
3	2654696	2654701	AT3G08740	GGACA	-	4.62e-113	5.9e-111	0.161	0.708	0.722	517.323	36.157	0.401	404.297	431.584	0.397	3.42e-87	8.68e-93	0.928	115.121	5.061	110.489	3.153	1
3	2654697	2654702	AT3G08740	GGGAC	-	1.47e-98	1.53e-96	0.181	0.718	0.691	450.54	40.168	0.453	380.081	345.639	2.727	1.12e-81	1.44e-74	0.559	117.314	3.489	114.057	2.897	1
3	2654698	2654703	AT3G08740	GGGGA	-	1.6e-72	1.07e-70	0.338	0.794	0.749	330.627	36.641	0.334	291.613	230.392	7.152	1.26e-62	8.68e-50	0.174	113.423	3.037	111.648	3.461	1
3	2654710	2654715	AT3G08740	ATGTT	-	2.01e-62	1.09e-60	0.054	0.379	0.433	284.129	23.854	0.319	206.018	266.923	4.914	1.52e-44	2.48e-57	0.324	89.254	3.031	88.833	3.756	1
3	2654711	2654716	AT3G08740	AATGT	-	1.01e-66	5.99e-65	0.904	0.537	0.488	303.927	24.289	0.341	217.389	276.769	3.792	5.55e-47	1.91e-59	0.433	79.965	2.394	84.949	3.407	1
3	2654712	2654717	AT3G08740	GAATG	-	8.17e-65	4.68e-63	0.923	0.566	0.516	295.134	37.552	0.347	216.646	271.322	5.915	8.03e-47	2.82e-58	0.248	101.978	3.486	108.718	3.315	1
3	2654713	2654718	AT3G08740	AGAAT	-	2.61e-09	2.55e-08	0.632	0.509	0.449	39.53	30.262	0.348	26.364	39.829	11.014	3.25e-06	8.7e-09	0.052	130.083	4.752	131.895	2.904	1
3	2658052	2658057	AT3G08760	ATTCC	-	3.36e-10	3.43e-09	0.105	0.507	0.5	43.627	15.196	0.275	34.252	40.663	0.442	6.78e-08	5.77e-09	0.92	76.77	1.404	78.117	1.579	0
3	2658053	2658058	AT3G08760	GATTC	-	4.46e-13	5.16e-12	0.084	0.542	0.545	56.876	13.05	0.353	41.276	48.555	0.206	2.17e-09	1.2e-10	0.966	93.172	4.381	85.781	2.415	0
3	2658054	2658059	AT3G08760	GGATT	-	3.67e-14	4.42e-13	0.081	0.549	0.559	61.873	15.755	0.378	44.315	53.35	0.017	4.9e-10	1.14e-11	1	126.791	4.228	122.272	3.04	0
3	2658055	2658060	AT3G08760	TGGAT	-	1.24e-09	1.24e-08	0.094	0.507	0.441	41.011	26.987	0.355	34.489	29.957	0.962	1.19e-07	5.6e-07	0.826	124.486	1.857	121.009	1.726	0
3	2666223	2666228	AT3G08780	CCTTT	-	7.57e-06	6.33e-05	0.115	0.405	0.412	23.581	13.747	0.269	18.316	18.775	0.022	0.00017	0.000172	1	75.587	0.899	76.109	1.125	0
3	2666225	2666230	AT3G08780	AACCT	-	1.88e-07	1.69e-06	0.056	0.37	0.397	30.979	20.155	0.283	24.744	26.817	0.125	7.19e-06	5.18e-06	0.982	85.248	1.675	78.657	1.718	0
3	2666226	2666231	AT3G08780	AAACC	-	3.22e-07	2.86e-06	0.061	0.4	0.397	29.898	14.17	0.293	24.643	23.603	0.169	1.26e-05	1.27e-05	0.974	97.542	2.813	97.79	2.61	0
3	2686631	2686636	AT3G08850	AAATG	-	5.85e-05	0.000472	0.922	1	0.992	19.492	11.45	0.466	14.036	13.955	5.486	0.00146	0.00148	0.28	112.974	1.444	108.894	3.572	1
3	2686766	2686771	AT3G08850	CAACA	-	2.59e-13	3.02e-12	0.162	0.414	0.505	57.966	27.372	0.265	27.924	57.962	4.665	1.51e-06	1.19e-12	0.347	91.915	1.219	89.423	3.09	0
3	2686767	2686772	AT3G08850	GCAAC	-	4.1e-16	5.34e-15	0.094	0.372	0.437	70.862	17.133	0.258	40.562	65.694	2.29	3.08e-09	2.69e-14	0.616	82.134	1.748	81.04	1.918	0
3	2713140	2713145	AT3G08920	GAAGA	+	1.69e-66	1e-64	0.213	0.797	0.817	302.888	22.441	0.49	197.026	258.413	0.407	1.29e-42	1.66e-55	0.926	100.949	2.645	103.864	2.88	0
3	2713141	2713146	AT3G08920	AAGAC	+	6.59e-64	3.7e-62	0.207	0.8	0.805	290.961	21.218	0.525	199.693	246.567	0.024	3.43e-43	5.85e-53	1	119.27	3.278	114.534	5.023	0
3	2713142	2713147	AT3G08920	AGACA	+	1.82e-68	1.13e-66	0.06	0.632	0.655	311.951	31.492	0.496	216.062	272.36	0.628	1.07e-46	1.69e-58	0.886	125.562	4.665	119.48	2.644	0
3	2713143	2713148	AT3G08920	GACAT	+	8.31e-32	1.92e-30	0.084	0.406	0.469	143.13	20.429	0.488	87.157	133.195	5.149	3.75e-19	1.09e-28	0.306	85.179	3.11	82.168	1.704	0
3	2713144	2713149	AT3G08920	ACATT	+	4.82e-62	2.58e-60	0.111	0.738	0.689	282.377	18.837	0.425	207.968	222.488	2.852	5.8e-45	8.56e-48	0.542	82.593	1.647	81.626	1.884	0
3	2717248	2717253	AT3G08930	GTACT	+	3.82e-37	1.05e-35	0.663	0.202	0.212	167.709	21.858	0.341	117.041	129.388	0.988	1.61e-25	7.1e-28	0.822	81.005	1.809	80.145	1.921	1
3	2717249	2717254	AT3G08930	TACTG	+	3.45e-18	4.85e-17	0.385	0.113	0.113	80.418	16.055	0.325	52.525	64.298	0.603	8.78e-12	5.31e-14	0.891	84.051	2.329	85.483	1.837	1
3	2717257	2717262	AT3G08930	CGGAT	+	4.52e-13	5.22e-12	0.026	0.229	0.216	56.85	11.03	0.301	48.193	45.664	0.568	1.45e-10	2.51e-10	0.897	127.126	3.485	124.06	1.553	1
3	2766073	2766078	AT3G09050	AACTA	+	4.46e-08	4.12e-07	0.18	0.46	0.48	33.853	24.156	0.257	26.894	27.507	3.271	2.5e-06	2.52e-06	0.492	94.951	1.522	93.353	2.216	0
3	2766121	2766126	AT3G09050	ATACT	+	2.33e-06	1.99e-05	0.935	0.74	0.68	25.943	23.777	0.265	18.58	26.479	1.319	0.00015	6.11e-06	0.766	83.148	1.901	82.291	1.2	0
3	2782773	2782778	AT3G09090	ACTCT	-	4.63e-27	9.03e-26	0.512	0.965	0.973	121.276	22.317	0.503	87.447	100.556	1.248	3.26e-19	9.99e-22	0.779	82.817	1.332	84.221	1.946	0
3	2782776	2782781	AT3G09090	TCAAC	-	1.39e-26	2.67e-25	0.455	0.927	0.964	119.074	22.934	0.462	71.468	100.704	4.282	8.17e-16	9.3e-22	0.384	87.111	1.497	84.782	1.428	0
3	2782777	2782782	AT3G09090	ATCAA	-	1.51e-42	4.9e-41	0.187	0.825	0.913	192.589	26.607	0.43	114.759	164.207	5.337	4.93e-25	2.6e-35	0.292	78.438	1.544	77.583	1.59	0
3	2782790	2782795	AT3G09090	ACTTT	-	5.42e-18	7.57e-17	0.38	0.837	0.812	79.513	40.636	0.298	65.8	59.078	0.295	2.59e-14	3.49e-13	0.949	83.458	1.24	83.573	1.464	0
3	2782792	2782797	AT3G09090	CGACT	-	0.00488	0.0371	0	0.035	0	10.644	6.818	0.281	18.946	0	10.154	0.000247	1	0.0891	110.951	3.285	108.887	0.472	0
3	2782842	2782847	AT3G09090	ACAAT	-	8.23e-28	1.65e-26	0.087	0.667	0.611	124.729	14.617	0.528	103.555	87.835	0.862	2.38e-22	2.61e-19	0.845	81.636	1.762	79.862	1.925	0
3	2782843	2782848	AT3G09090	GACAA	-	7.82e-25	1.41e-23	0.065	0.62	0.5	111.015	13.208	0.481	100.969	70.11	3.648	8.45e-22	1.56e-15	0.448	81.972	2.102	78.381	0.874	0
3	2782844	2782849	AT3G09090	GGACA	-	9.48e-07	8.25e-06	0	1	1	27.738	0	0.48	26.872	27.712	0	2.53e-06	2.54e-06	1	118.55	0.921	110.027	1.587	0
3	2784447	2784452	AT3G09090	GGAAA	-	3.46e-05	0.000281	0.515	0.673	0.81	20.545	19.327	0.271	5.846	20.556	5.915	0.0543	0.000113	0.253	123.266	3.007	120.633	5.778	0
3	2788093	2788098	AT3G09100	ATGTT	-	3.81e-24	6.69e-23	0.048	0.481	0.473	107.849	12.587	0.399	81.178	90.68	1.208	7.03e-18	1.27e-19	0.786	89.036	3.365	88.422	4.095	0
3	2788095	2788100	AT3G09100	GAATG	-	2.61e-21	4.15e-20	0.05	0.455	0.46	94.789	17.443	0.434	69.124	79.668	0.607	2.59e-15	2.82e-17	0.889	109.84	2.303	103.382	1.948	0
3	2788114	2788119	AT3G09100	TACTA	-	9.45e-20	1.41e-18	0.763	0.278	0.343	87.611	21.674	0.295	70.625	61.079	2.173	2.43e-15	1.31e-13	0.634	86.22	2.164	88.255	1.218	0
3	2788115	2788120	AT3G09100	TTACT	-	7.68e-07	6.71e-06	0.645	0.37	0.413	28.159	23.108	0.253	23.482	19.247	0.674	2.65e-05	0.000109	0.878	83.686	1.993	84.047	1.06	0
3	2788160	2788165	AT3G09100	ACTCT	-	1.39e-48	5.34e-47	0.178	0.882	0.805	220.384	22.95	0.26	176.352	147.554	5.427	6.81e-38	4.75e-32	0.285	83.157	1.843	83.17	1.625	0
3	2788162	2788167	AT3G09100	TTACT	-	9.61e-44	3.21e-42	0.216	0.899	0.805	198.102	24.357	0.298	160.449	125.973	6.111	1.71e-34	1.93e-27	0.235	83.899	1.393	84.034	1.655	0
3	2788256	2788261	AT3G09100	ATCCC	-	3.08e-11	3.3e-10	0.051	0.354	0.255	48.408	25.405	0.261	46.23	30.114	4.047	3.78e-10	5.17e-07	0.407	70.884	2.184	71.167	2.029	0
3	2788259	2788264	AT3G09100	AGAAT	-	6.17e-05	0.000498	0.014	0.145	0.103	19.385	16.318	0.261	18.546	11.44	1.082	0.0003	0.00514	0.808	130.194	3.287	129.48	2.799	0
3	2788283	2788288	AT3G09100	AACGC	-	1.47e-23	2.53e-22	0.128	0.628	0.58	105.151	12.948	0.416	81.178	79.967	4.653	1.27e-17	1.24e-17	0.349	78.887	3.546	73.289	1.395	0
3	2821149	2821154	AT3G09180	ATAAC	+	7.48e-15	9.27e-14	0.553	0.138	0.168	65.052	34.312	0.297	48.963	54.746	9.444	5.04e-11	5.76e-12	0.0862	86.628	2.152	88.584	2.085	0
3	2823182	2823187	AT3G09200	CTGGA	-	2.55e-34	6.4e-33	0.496	0.917	0.907	154.7	18.45	0.352	111.419	110.047	1.115	4.98e-24	4.81e-24	0.802	107.99	2.504	106.585	3.25	0
3	2823290	2823295	AT3G09200	ACCTC	-	0	0	0.322	0.913	0.897	2789.09	56.199	0.45	2194.64	2069.03	6.498	0	0	0.21	71.133	1.218	70.957	1.322	1
3	2823291	2823296	AT3G09200	GACCT	-	0	0	0.187	0.768	0.724	2134.14	53.421	0.517	1815.66	1578.72	15.894	0	0	0.00953	78.253	3.51	74.635	1.707	1
3	2823292	2823297	AT3G09200	GGACC	-	0	0	0.373	0.936	0.923	2541.44	57.373	0.489	1987.99	1903.69	4.363	0	0	0.376	120.661	3.92	114.562	2.64	1
3	2823293	2823298	AT3G09200	TGGAC	-	0	0	0.362	0.934	0.914	2525.88	60.929	0.493	2015.69	1861.55	9.227	0	0	0.0922	118.885	2.405	114.414	2.32	1
3	2823294	2823299	AT3G09200	TTGGA	-	0	0	0.145	0.686	0.651	1938.01	39.095	0.38	1643.89	1481.46	8.842	0	0	0.103	104.592	4.075	103.034	2.243	1
3	2823323	2823328	AT3G09200	ATTAT	-	9.51e-19	1.37e-17	0.742	0.829	0.819	82.994	10.926	0.297	72.312	58.089	2.633	1.07e-15	5.67e-13	0.57	85.541	2.596	83.924	1.428	1
3	2823324	2823329	AT3G09200	GATTA	-	4.73e-53	2.03e-51	0.449	0.639	0.615	240.966	20.628	0.297	213.725	167.325	6.263	6.72e-46	2.83e-36	0.226	93.607	5.185	90.743	3.057	1
3	2823325	2823330	AT3G09200	GGATT	-	4.64e-33	1.12e-31	0.438	0.588	0.575	148.903	26.793	0.321	128.627	110.918	5.078	1.08e-27	3.14e-24	0.311	128.605	4.405	128.368	3.833	1
3	2823326	2823331	AT3G09200	TGGAT	-	2.95e-22	4.85e-21	0.463	0.591	0.568	99.148	39.397	0.26	92.097	63.529	5.218	6.57e-20	3.92e-14	0.3	122.002	5.061	125.255	2.601	1
3	2825394	2825399	AT3G09210	AATTT	-	3.86e-81	3.02e-79	0.11	0.662	0.678	370.316	31.106	0.353	288.22	284.947	2.121	6.76e-62	1.67e-61	0.642	101.902	5.798	95.812	4.668	1
3	2825395	2825400	AT3G09210	GAATT	-	1.21e-80	9.39e-79	0.092	0.64	0.665	368.026	20.707	0.373	285.683	288.494	6.064	1.19e-61	5.74e-62	0.239	113.661	1.926	107.995	1.987	1
3	2825396	2825401	AT3G09210	TGAAT	-	1.83e-76	1.31e-74	0.097	0.621	0.617	348.787	21.837	0.358	276.721	263.699	0.096	2.01e-59	6.15e-57	0.987	119.167	5.129	118.723	3.669	1
3	2825441	2825446	AT3G09210	ACTTG	-	2.73e-54	1.21e-52	0.258	0.674	0.733	246.667	23.621	0.284	167.431	212.039	3.8	2.79e-36	1.48e-45	0.433	79.722	0.962	81.383	1.986	0
3	2825443	2825448	AT3G09210	GAACT	-	2.62e-73	1.77e-71	0.172	0.633	0.719	334.254	14.167	0.252	214.279	286.515	7.825	2.57e-46	1.53e-61	0.142	101.322	1.839	100.032	3.154	0
3	2825444	2825449	AT3G09210	TGAAC	-	5.01e-49	1.94e-47	0.253	0.678	0.668	222.432	29.54	0.262	176.155	166.049	0.473	7.51e-38	5.32e-36	0.914	118.831	5.035	116.946	5.783	0
3	2848976	2848981	AT3G09270	GACAA	-	3.72e-10	3.8e-09	0.411	0.615	0.171	43.422	23.465	0.265	13.483	17.88	43.855	0.00123	0.000214	1.48e-07	87.239	3.737	86.206	3.442	0
3	2860475	2860480	AT3G09300	AAAGA	+	5.36e-49	2.08e-47	0.333	0.906	0.892	222.294	26.56	0.442	152.314	167.664	0.237	4.74e-33	4.73e-36	0.96	108.564	1.836	110.892	3.081	1
3	2860476	2860481	AT3G09300	AAGAC	+	2.63e-54	1.17e-52	0.353	0.936	0.91	246.742	20	0.536	172.292	177.196	1.039	2.54e-37	4.33e-38	0.814	124.636	3.641	118.268	3.932	1
3	2860535	2860540	AT3G09300	AAAAA	+	2.1e-10	2.16e-09	0.554	0.232	0.353	44.572	22.038	0.274	42.786	18.436	7.026	2.05e-09	0.000162	0.181	109.034	1.394	110.283	1.883	1
3	2860536	2860541	AT3G09300	AAAAA	+	9.77e-14	1.16e-12	0.405	0.123	0.124	59.913	14.457	0.262	41.089	44.929	1.314	2.37e-09	7.13e-10	0.767	109.719	1.645	111.585	2.304	1
3	2860537	2860542	AT3G09300	AAAAC	+	7.55e-25	1.36e-23	0.471	0.885	0.854	111.087	22.82	0.356	80.607	75.829	1.409	1.83e-17	9.43e-17	0.751	109.524	3.658	108.472	1.71	1
3	2860591	2860596	AT3G09300	ACAAC	+	5.43e-22	8.83e-21	0.238	0.716	0.785	97.928	25.05	0.419	58.021	86.596	2.37	5.95e-13	9.45e-19	0.607	80.948	1.166	79.708	1.781	0
3	2860592	2860597	AT3G09300	CAACT	+	1.49e-05	0.000123	0.516	0.757	0.757	22.228	16.062	0.435	15.373	18.648	1.431	0.000725	0.00029	0.748	94.186	2.708	91.383	2.591	0
3	2860593	2860598	AT3G09300	AACTT	+	5.46e-05	0.000441	0.539	0.743	0.776	19.631	15.577	0.424	11.437	19.44	0.872	0.00507	0.000196	0.843	88.905	3.137	88.144	2.876	0
3	2872269	2872274	AT3G09350	TATTC	+	0.000192	0.00152	0.789	0.491	0.764	17.12	15.469	0.284	15.092	1.156	15.309	0.000832	0.564	0.0171	92.859	2.894	89.634	4.258	0
3	2911563	2911568	AT3G09470	ATAAT	-	8.86e-05	0.00071	0.719	0.453	0.615	18.663	16.371	0.277	19.002	3.338	6.329	0.000239	0.19	0.278	90.094	2.286	91.038	2.111	0
3	2911564	2911569	AT3G09470	AATAA	-	2.97e-06	2.52e-05	0.75	0.454	0.566	25.457	12.816	0.26	24.076	12.806	5.305	1.97e-05	0.00261	0.294	96.456	5.914	95.285	3.452	0
3	2911581	2911586	AT3G09470	AAATG	-	4.36e-34	1.08e-32	0.078	0.706	0.738	153.63	18.869	0.574	103.007	122.794	0.597	1.58e-22	1.82e-26	0.891	110.707	2.188	104.883	2.622	1
3	2911582	2911587	AT3G09470	AAAAT	-	1.23e-31	2.81e-30	0.074	0.675	0.737	142.353	14.671	0.541	91.957	116.732	1.68	3.55e-20	3.58e-25	0.707	112.946	1.656	109.75	1.684	1
3	2911583	2911588	AT3G09470	AAAAA	-	3.42e-28	6.97e-27	0.102	0.687	0.713	126.483	15.208	0.493	84.116	101.185	0.154	1.66e-18	7.34e-22	0.977	110.504	1.938	107.92	1.634	1
3	2911617	2911622	AT3G09470	TTAAA	-	2.01e-07	1.81e-06	0.535	0.236	0.25	30.835	18.114	0.304	21.376	22.217	0.166	3.76e-05	3.81e-05	0.974	93.012	1.623	94.749	1.788	1
3	2911663	2911668	AT3G09470	ACTCT	-	2.08e-13	2.44e-12	0.094	0.452	0.35	58.4	36.039	0.274	55.49	36.325	3.083	4.06e-12	2.45e-08	0.513	84.258	1.738	84.121	1.051	0
3	2911664	2911669	AT3G09470	AACTC	-	2.86e-29	6.05e-28	0.186	0.732	0.714	131.45	34.694	0.363	96.591	98.826	1.442	3.67e-21	2.33e-21	0.746	92.097	2.26	90.03	2.115	0
3	2911665	2911670	AT3G09470	TAACT	-	6.79e-16	8.76e-15	0.859	0.425	0.541	69.851	47.838	0.35	62.008	40.046	4.002	1.67e-13	3.96e-09	0.411	96.445	3.807	99.342	2.082	0
3	2911670	2911675	AT3G09470	ACGAA	-	9e-11	9.43e-10	0.627	0.277	0.272	46.263	11.213	0.278	31.172	34.659	0.011	3.06e-07	1.1e-07	1	82.637	4.068	85.408	2.125	0
3	2917937	2917942	AT3G09500	GGAAA	+	9.34e-22	1.51e-20	0.384	0.251	0.286	96.845	23.429	0.264	101.967	55.508	10.264	5.18e-22	2.01e-12	0.0663	120.454	6.484	120.807	7.384	1
3	2917938	2917943	AT3G09500	GAAAC	+	1.38e-124	2.05e-122	0.191	0.511	0.481	570.396	33.874	0.376	510.753	436.184	8.584	7.32e-110	4.41e-94	0.113	109.024	2.985	106.452	2.222	1
3	2917939	2917944	AT3G09500	AAACT	+	0	0	0.037	0.501	0.485	1624.35	19.9	0.359	1382.79	1346.22	8.696	1.86e-298	6.89e-291	0.108	107.113	4.554	105.736	2.159	1
3	2917940	2917945	AT3G09500	AACTT	+	3.6e-303	2.3e-300	0.037	0.449	0.432	1392.8	21.068	0.344	1186.86	1156.46	2.075	4.34e-256	8.36e-250	0.648	93.534	3.773	89.129	1.116	1
3	2917972	2917977	AT3G09500	CTCAA	+	6.77e-15	8.4e-14	0.729	0.819	0.793	65.254	24.667	0.269	66.547	32.998	8.114	1.8e-14	1.25e-07	0.13	79.223	3.469	78.759	1.38	1
3	2917973	2917978	AT3G09500	TCAAA	+	1.88e-27	3.73e-26	0.661	0.786	0.772	123.074	34.404	0.331	108.68	85.501	2.703	1.92e-23	8.19e-19	0.562	89.027	3.866	89.477	1.948	1
3	2917974	2917979	AT3G09500	CAAAC	+	3.39e-19	4.96e-18	0.688	0.795	0.773	85.057	29.954	0.37	82.611	53.583	4.53	6.86e-18	5.16e-12	0.36	99.798	3.866	99.362	2.386	1
3	2917975	2917980	AT3G09500	AAACA	+	0	0	0.227	0.749	0.715	1758.92	38.828	0.348	1460.12	1315.2	10	0	3.59e-284	0.0724	96.332	3.954	95.529	2.639	1
3	2917976	2917981	AT3G09500	AACAG	+	2.06e-285	1.18e-282	0.24	0.717	0.699	1311.03	23.5	0.33	1058.48	1023.19	2.371	2.74e-228	5.94e-221	0.607	86.673	2.614	84.677	1.893	1
3	2917985	2917990	AT3G09500	AGATA	+	1.16e-35	3.02e-34	0.601	0.412	0.449	160.886	47.312	0.338	151.453	104.137	7.595	1.44e-32	8.75e-23	0.152	132.26	3.47	134.092	3.055	1
3	2917994	2917999	AT3G09500	GATTT	+	1.31e-19	1.94e-18	0.682	0.794	0.779	86.963	44.615	0.294	77.9	59.964	4.058	6.91e-17	2.26e-13	0.405	95.023	7.762	90.065	3.789	1
3	2940973	2940978	AT3G09570	GTTCG	+	8.27e-05	0.000664	0.526	0.293	0.531	18.8	17.575	0.255	15.081	1.623	15.191	0.000837	0.447	0.0172	77.566	1.199	77.348	1.287	0
3	2948177	2948182	AT3G09600	AGGAA	+	1.62e-07	1.46e-06	0.36	0.601	0.392	31.276	27.475	0.255	25.493	0.976	20.551	9.84e-06	0.617	0.00216	114.39	2.686	115.498	3.618	0
3	2948849	2948854	AT3G09600	ACTTT	+	2.95e-20	4.49e-19	0.12	0.444	0.462	89.942	14.463	0.294	68.845	75.248	1.608	2.97e-15	2.47e-16	0.719	82.918	1.711	83.965	1.88	0
3	2948895	2948900	AT3G09600	GACTG	+	5.41e-41	1.67e-39	0.109	0.634	0.646	185.437	34.453	0.319	139.777	153.661	1.272	2.26e-30	4.68e-33	0.775	89.34	1.251	87.713	1.396	0
3	2948896	2948901	AT3G09600	ACTGA	+	5.21e-30	1.13e-28	0.125	0.569	0.585	134.853	18.91	0.329	102.662	112.435	0.18	1.87e-22	2.94e-24	0.973	92.136	2.073	92.349	1.955	0
3	2948939	2948944	AT3G09600	AACTC	+	7.34e-27	1.42e-25	0.428	0.913	0.893	120.353	28.534	0.352	93.147	86.454	1.029	3.92e-20	5.14e-19	0.816	92.778	1.781	90.619	1.807	0
3	2948940	2948945	AT3G09600	ACTCT	+	3.04e-14	3.67e-13	0.364	0.729	0.755	62.251	29.331	0.368	43.67	52.68	0.847	6.73e-10	1.59e-11	0.848	84.225	2.305	85.308	2.343	0
3	2955537	2955542	AT3G09630	TGAAT	+	3.74e-134	6.22e-132	0.272	0.673	0.705	614.455	26.252	0.266	464.541	546.149	5.063	3.44e-100	1.64e-117	0.312	121.667	3.274	117.951	5.498	1
3	2986681	2986686	AT3G09735	GACAA	-	7.48e-06	6.25e-05	0.601	0.768	0.754	23.606	10.29	0.472	18.6	19.643	0.342	0.000148	0.000149	0.939	81.34	4.074	78.248	1.646	0
3	2986682	2986687	AT3G09735	TGACA	-	1.87e-07	1.68e-06	0.436	0.258	0.249	30.989	10.012	0.377	19.496	24.971	0.118	9.5e-05	1.28e-05	0.984	112.147	4.329	112.664	5.878	0
3	2986684	2986689	AT3G09735	GTTGA	-	0.00174	0.0134	0.606	0.7	0.727	12.704	8.208	0.301	6.466	11.837	1.043	0.0596	0.00839	0.814	87.527	2.573	86.341	1.61	0
3	2986759	2986764	AT3G09735	GACTA	-	3.63e-13	4.21e-12	0.447	0.243	0.248	57.289	23.441	0.299	40.112	44.861	0.027	3.84e-09	7.36e-10	1	88.691	1.787	89.741	1.636	1
3	2986760	2986765	AT3G09735	GGACT	-	1.03e-10	1.07e-09	0.522	0.696	0.711	46.002	23.723	0.332	27.23	39.58	0.897	2.12e-06	9.82e-09	0.838	125.215	3.882	122.158	4.753	1
3	2986761	2986766	AT3G09735	TGGAC	-	1.76e-13	2.06e-12	0.459	0.255	0.264	58.738	18.309	0.305	40.782	44.372	1.028	2.77e-09	9.36e-10	0.816	121.017	3.152	113.332	2.713	1
3	2991472	2991477	AT3G09740	GAATA	+	5.96e-32	1.38e-30	0.22	0.571	0.529	143.795	12.507	0.307	120.844	120.245	2.598	3.34e-26	3.21e-26	0.576	111.529	3.779	108.743	1.621	1
3	2991473	2991478	AT3G09740	AATAT	+	2.01e-76	1.44e-74	0.242	0.759	0.729	348.599	23.988	0.286	254.847	270.83	1.253	5.07e-55	3.6e-58	0.777	99.162	5.881	97.217	5.642	1
3	2991498	2991503	AT3G09740	TCGAC	+	1.9e-55	8.65e-54	0.198	0.64	0.646	251.998	21.392	0.303	180.49	215.486	0.063	4.48e-39	2.71e-46	0.995	96.428	5.628	100.102	2.146	1
3	2991499	2991504	AT3G09740	CGACT	+	1.26e-61	6.67e-60	0.16	0.622	0.615	280.454	19.528	0.317	209.053	235.398	0.134	3.39e-45	1.46e-50	0.98	112.669	5.074	112.13	2.839	1
3	2991500	2991505	AT3G09740	GACTT	+	1.05e-69	6.62e-68	0.131	0.617	0.613	317.668	15.828	0.299	238.956	269.523	0.022	1.31e-51	6.86e-58	1	88.256	3.09	85.711	1.381	1
3	2991530	2991535	AT3G09740	ATTCA	+	1.57e-50	6.33e-49	0.079	0.431	0.507	229.358	16.486	0.319	140.655	219.881	5.865	1.47e-30	3.1e-47	0.252	77.602	1.212	79.298	2.24	1
3	2996319	2996324	AT3G09770	AACAA	-	4.52e-20	6.84e-19	0.167	0.584	0.557	89.088	32.394	0.337	78.444	69.724	1.242	5.29e-17	1.89e-15	0.779	87.396	2.019	87.028	3.394	0
3	2996320	2996325	AT3G09770	CAACA	-	1.07e-16	1.43e-15	0.226	0.604	0.572	73.547	23.661	0.381	65.673	57.37	0.986	2.77e-14	8.07e-13	0.822	92.637	0.976	89.561	2.789	0
3	2996321	2996326	AT3G09770	ACAAC	-	6.9e-12	7.59e-11	0.223	0.538	0.49	51.399	28.996	0.361	48.407	35.745	2.729	1.3e-10	3.27e-08	0.558	81.163	1.427	80.442	2.422	0
3	2996322	2996327	AT3G09770	AACAA	-	1.2e-18	1.72e-17	0.191	0.587	0.529	82.528	32.661	0.338	75.339	57.034	4.622	2.42e-16	9.5e-13	0.351	87.186	2.857	86.121	3.427	0
3	3011080	3011085	AT3G09810	AAAAC	+	1.58e-19	2.34e-18	0.133	0.69	0.636	86.581	21.292	0.482	75.307	56.316	2.491	2.46e-16	1.35e-12	0.589	107.619	1.815	105.353	1.505	0
3	3014701	3014706	AT3G09820	TAAAC	+	1.19e-119	1.65e-117	0.161	0.652	0.671	547.667	28.833	0.414	425.888	443.168	1.288	7.48e-92	2.74e-95	0.772	104.387	3.622	103.115	1.151	1
3	3014702	3014707	AT3G09820	AAACT	+	5.99e-124	8.84e-122	0.18	0.67	0.708	567.46	22.409	0.406	422.29	475.465	4.074	4.47e-91	2.93e-102	0.403	103.527	3.481	100.914	2.07	1
3	3014703	3014708	AT3G09820	AACTC	+	1.33e-116	1.79e-114	0.174	0.644	0.68	533.624	25.812	0.426	400.059	446.002	2.97	2.81e-86	6.68e-96	0.529	93.576	2.22	90.469	0.999	1
3	3014704	3014709	AT3G09820	ACTCT	+	7.49e-116	9.93e-114	0.278	0.74	0.788	530.173	21.085	0.323	373.535	446.521	7.425	1.46e-80	5.15e-96	0.161	85.666	1.98	86.008	1.826	1
3	3014779	3014784	AT3G09820	TGTAC	+	8.22e-63	4.5e-61	0.717	0.369	0.291	285.912	23.966	0.396	188.994	261.282	12.698	6.77e-41	4.03e-56	0.0295	117.13	5.405	112.185	5.046	1
3	3014780	3014785	AT3G09820	GTACC	+	2.31e-65	1.34e-63	0.727	0.369	0.292	297.661	29.664	0.4	201.813	268.892	15.441	1.21e-43	9.34e-58	0.0113	73.987	1.642	72.833	0.764	1
3	3014781	3014786	AT3G09820	TACCT	+	1.4e-46	5.08e-45	0.599	0.295	0.251	211.165	38.31	0.4	145.003	181.237	6.818	1.73e-31	5.9e-39	0.191	76.129	2.268	78.354	0.913	1
3	3022867	3022872	AT3G09840	AAAAC	+	3.16e-168	7.65e-166	0.184	0.714	0.762	771.366	28.902	0.423	518.685	638.143	11.087	7.17e-112	2.21e-137	0.0507	108.546	2.048	105.972	2.107	1
3	3022868	3022873	AT3G09840	AAACT	+	2.99e-169	7.32e-167	0.208	0.727	0.795	776.081	28.041	0.422	492.848	655.374	20.062	2.65e-106	4.16e-141	0.0019	103.732	3.37	102.251	2.588	1
3	3022869	3022874	AT3G09840	AACTC	+	1.67e-169	4.09e-167	0.248	0.755	0.814	777.251	25.935	0.428	486.731	650.825	11.849	5.57e-105	4.01e-140	0.0391	95.585	1.512	90.078	1.71	1
3	3022888	3022893	AT3G09840	TGGAT	+	7.85e-38	2.19e-36	0.209	0.471	0.515	170.875	32.755	0.281	121.737	154.889	8.285	1.61e-26	2.56e-33	0.123	125.914	2.499	122.087	4.127	1
3	3022889	3022894	AT3G09840	GGATT	+	7.78e-51	3.16e-49	0.201	0.497	0.536	230.76	48.997	0.261	174.937	205.96	10.949	6.89e-38	2.98e-44	0.053	129.303	3.243	123.71	4.2	1
3	3022940	3022945	AT3G09840	CGAAT	+	2.8e-120	3.92e-118	0.204	0.678	0.671	550.562	33.495	0.37	413.995	424.176	1.627	2.77e-89	3.45e-91	0.714	112.75	3.776	112.345	2.671	1
3	3022941	3022946	AT3G09840	GAATC	+	2.41e-118	3.3e-116	0.173	0.616	0.655	541.648	45.151	0.373	366.637	455.305	4.441	4.44e-79	6.59e-98	0.369	110.599	1.737	106.329	2.543	1
3	3022943	3022948	AT3G09840	ATCTC	+	3.04e-139	5.39e-137	0.108	0.557	0.587	637.894	41.451	0.328	459.091	538.312	1.948	5.15e-99	8.1e-116	0.667	77.188	0.916	77.207	0.949	1
3	3023281	3023286	AT3G09850	ACTTG	-	4.66e-23	7.87e-22	0.186	0.696	0.747	102.839	20.912	0.412	65.396	93.075	1.001	1.61e-14	3.94e-20	0.82	81.783	1.193	81.675	1.518	0
3	3027105	3027110	AT3G09860	GATTT	+	2.94e-17	3.99e-16	0.423	0.22	0.29	76.134	18.366	0.405	73.364	34.882	10.523	6.37e-16	4.99e-08	0.0608	91.211	4.62	92.786	4.841	1
3	3027106	3027111	AT3G09860	ATTTT	+	4.15e-114	5.37e-112	0.289	0.768	0.75	522.145	22.69	0.338	369.117	401.01	0.714	1.3e-79	3.38e-86	0.871	80.16	1.494	82.863	2.152	1
3	3027141	3027146	AT3G09860	CAACT	+	6.95e-06	5.82e-05	0.545	0.657	0.636	23.754	22.046	0.42	21.155	25.157	4.353	4.2e-05	1.17e-05	0.376	92.151	4.105	93.609	2.21	1
3	3027142	3027147	AT3G09860	AACTC	+	4.02e-139	7.12e-137	0.134	0.689	0.646	637.334	31.34	0.443	496.498	507.134	7.669	4.35e-107	4.37e-109	0.149	92.148	2.634	89.566	1.594	1
3	3027143	3027148	AT3G09860	ACTCT	+	3.86e-142	7.03e-140	0.421	0.925	0.919	651.234	11.717	0.401	440.903	518.624	1.362	4.33e-95	1.45e-111	0.759	81.902	1.994	84.198	3.027	1
3	3027169	3027174	AT3G09860	TTGAC	+	6.25e-37	1.69e-35	0.45	0.79	0.732	166.728	16.706	0.321	140.447	108.354	6.341	3.22e-30	1.11e-23	0.22	104.02	5.869	105.952	2.301	1
3	3027170	3027175	AT3G09860	TGACT	+	7.53e-77	5.44e-75	0.304	0.77	0.738	350.56	17.255	0.323	267.684	267.167	1.949	1.14e-57	1.11e-57	0.666	121.137	5.243	119.047	2.787	1
3	3027171	3027176	AT3G09860	GACTC	+	2.41e-89	2.18e-87	0.25	0.74	0.725	408.1	21.917	0.325	299.695	325.835	1.348	1.15e-64	5.28e-70	0.761	88.477	1.909	87.214	1.226	1
3	3027172	3027177	AT3G09860	ACTCT	+	5.39e-63	2.96e-61	0.18	0.571	0.582	286.758	30.003	0.266	203.137	244.015	0.187	6.28e-44	2.07e-52	0.971	82.903	2.038	82.788	1.302	1
3	3036469	3036474	AT3G09900	ATAGA	+	3.6e-32	8.4e-31	0.048	0.504	0.505	144.805	13.043	0.392	99.407	122.866	0.69	9.21e-22	1.76e-26	0.875	99.892	4.263	98.741	4.371	0
3	3036470	3036475	AT3G09900	TAGAC	+	2.89e-29	6.13e-28	0.072	0.512	0.531	131.425	15.043	0.436	86.576	111.754	1.951	4.99e-19	4.11e-24	0.666	127.222	3.223	122.696	1.208	0
3	3036471	3036476	AT3G09900	AGACT	+	1.03e-28	2.14e-27	0.105	0.546	0.58	128.883	20.957	0.409	79.796	113.071	4.886	1.38e-17	2.16e-24	0.327	129.696	2.614	124.333	1.952	0
3	3036472	3036477	AT3G09900	GACTT	+	3.19e-30	6.99e-29	0.114	0.577	0.588	135.834	25.646	0.376	88.745	116.37	2.293	1.72e-19	4.26e-25	0.616	87.112	2.674	84.075	2.019	0
3	3036489	3036494	AT3G09900	TGTGT	+	0.0032	0.0244	1	0.959	0.988	11.489	10.716	0.267	13.74	4.781	3.87	0.00323	0.139	0.424	99.246	1.538	89.539	8.135	0
3	3036512	3036517	AT3G09900	CCAAA	+	1.74e-55	7.94e-54	0.127	0.674	0.817	252.172	29.027	0.432	122.502	235.213	10.814	1.1e-26	1.6e-50	0.0557	87.048	2.287	84.841	1.883	1
3	3036513	3036518	AT3G09900	CAAAC	+	6.45e-47	2.36e-45	0.221	0.768	0.836	212.715	22.427	0.479	114.29	185.871	2.719	6.23e-25	6.04e-40	0.56	105.042	1.61	100.88	1.811	1
3	3036514	3036519	AT3G09900	AAACA	+	1.02e-55	4.69e-54	0.228	0.806	0.882	253.237	16.914	0.484	131.68	222.028	5.079	1.21e-28	1.08e-47	0.311	97.859	2.032	97.018	2.609	1
3	3036515	3036520	AT3G09900	AACAC	+	9.9e-53	4.21e-51	0.257	0.822	0.896	239.488	12.928	0.458	123.201	220.821	7.745	7.83e-27	1.95e-47	0.146	90.43	2.168	87.245	2.208	1
3	3036516	3036521	AT3G09900	ACACT	+	1.65e-24	2.94e-23	0.13	0.532	0.537	109.52	13.248	0.259	72.508	95.192	1.549	4.91e-16	1.39e-20	0.727	78.551	1.016	79.118	2.865	1
3	3036533	3036538	AT3G09900	GTAGA	+	3.17e-35	8.17e-34	0.245	0.743	0.781	158.872	18.496	0.456	91.369	136.185	1.256	4.76e-20	2.52e-29	0.777	102.188	3.308	99.645	2.321	0
3	3036534	3036539	AT3G09900	TAGAC	+	8.34e-34	2.06e-32	0.229	0.722	0.77	152.334	19.174	0.474	89.424	135.114	1.224	1.24e-19	4.26e-29	0.783	117.611	5.417	115.611	1.939	0
3	3036535	3036540	AT3G09900	AGACA	+	4.64e-37	1.27e-35	0.33	0.847	0.92	167.322	16.972	0.472	79.316	146.223	4.495	1.75e-17	1.81e-31	0.363	125.646	2.145	115.999	2.379	0
3	3036536	3036541	AT3G09900	GACAA	+	4.89e-36	1.29e-34	0.322	0.858	0.901	162.61	14.727	0.486	86.125	139.129	1.561	6.22e-19	5.9e-30	0.726	79.162	1.774	76.67	1.239	0
3	3036537	3036542	AT3G09900	ACAAT	+	4.81e-37	1.31e-35	0.332	0.84	0.907	167.248	21.122	0.448	82.049	145.036	3.392	4.59e-18	3.24e-31	0.476	78.395	1.665	76.86	1.705	0
3	3036555	3036560	AT3G09900	AACTT	+	3.79e-28	7.69e-27	0.366	0.843	0.814	126.281	16.291	0.338	84.018	97.057	7.988	1.74e-18	5.57e-21	0.136	95.447	1.652	90.843	1.391	0
3	3036556	3036561	AT3G09900	ACTTT	+	4.38e-23	7.39e-22	0.474	0.888	0.859	102.967	17.812	0.357	67.381	77.699	4.418	6.06e-15	7.44e-17	0.371	85.129	1.491	85.451	1.467	0
3	3064006	3064011	AT3G09970	GCCGG	+	4.04e-10	4.11e-09	0.68	0.179	0.436	43.258	19.899	0.269	43.926	11.702	14.855	1.17e-09	0.00302	0.0185	77.261	2.024	80.274	2.327	0
3	3064016	3064021	AT3G09970	CATCC	+	1.92e-11	2.07e-10	0.604	0.135	0.256	49.35	33.679	0.274	43.809	27.42	4.135	1.24e-09	1.95e-06	0.397	86.71	2.892	84.601	4.012	0
3	3071273	3071278	AT3G09980	ACTAC	+	2.25e-35	5.84e-34	0.162	0.598	0.593	159.556	16.998	0.258	134.858	120.527	3.913	5.04e-29	2.81e-26	0.419	86.277	2.464	85.622	1.916	1
3	3071274	3071279	AT3G09980	CTACA	+	8.72e-18	1.21e-16	0.288	0.623	0.559	78.562	17.846	0.254	76.396	52.017	6.259	1.45e-16	1.11e-11	0.226	81.852	1.704	80.942	1.655	1
3	3071306	3071311	AT3G09980	AGAAT	+	2.56e-14	3.11e-13	0.123	0.411	0.391	62.592	20.535	0.264	60.79	46.415	1.362	3.02e-13	1.74e-10	0.759	133.939	1.955	132.263	2.086	1
3	3071307	3071312	AT3G09980	GAATT	+	1e-14	1.24e-13	0.136	0.433	0.414	64.464	14.768	0.28	60.919	48.395	0.549	2.84e-13	6.6e-11	0.9	115.947	1.578	110.501	1.608	1
3	3071349	3071354	AT3G09980	AAAAA	+	3.78e-11	4.03e-10	0.286	0.605	0.545	47.997	16.795	0.257	45.281	27.188	1.763	6.02e-10	2.18e-06	0.695	109.716	1.856	109.372	2.206	1
3	3071352	3071357	AT3G09980	AATAC	+	2.91e-10	2.98e-09	0.275	0.605	0.536	43.916	22.401	0.315	41.519	24.268	1.935	3.8e-09	9.16e-06	0.669	102.826	6.172	99.547	4.654	1
3	3071362	3071367	AT3G09980	AAGAC	+	8.18e-07	7.14e-06	0.311	0.639	0.559	28.032	13.684	0.419	27.169	14.018	1.797	4.32e-06	0.00144	0.689	124.256	2.307	116.441	4.585	0
3	3071363	3071368	AT3G09980	AGACA	+	5.12e-06	4.31e-05	0.312	0.629	0.541	24.363	17.673	0.342	24.349	11.248	2.026	1.73e-05	0.00566	0.655	125.187	2.485	118.354	3.877	0
3	3071376	3071381	AT3G09980	ACTAA	+	7.49e-08	6.86e-07	0.266	0.623	0.526	32.815	19.216	0.291	32.602	15.982	3.239	3e-07	0.000544	0.495	87.648	1.215	86.721	0.711	0
3	3098985	3098990	AT3G10050	ACTCT	-	1.6e-26	3.05e-25	0.204	0.734	0.709	118.8	27.538	0.332	111.635	81.027	0.508	4.52e-24	7.36e-18	0.907	84.208	1.978	84.118	1.715	0
3	3098986	3098991	AT3G10050	AACTC	-	6.53e-28	1.32e-26	0.205	0.738	0.711	125.191	20.953	0.344	117.086	80.725	1.996	3.12e-25	8.55e-18	0.66	94.381	1.434	89.139	1.216	0
3	3098987	3098992	AT3G10050	GAACT	-	7.45e-28	1.5e-26	0.224	0.76	0.711	124.927	23.273	0.383	117.757	74.137	2.529	2.24e-25	2.17e-16	0.584	100.258	2.066	98.613	2.804	0
3	3098988	3098993	AT3G10050	CGAAC	-	1.43e-28	2.95e-27	0.203	0.756	0.715	128.23	25.857	0.435	121.981	82.077	0.984	2.82e-26	4.41e-18	0.822	110.304	2.803	109.011	3.4	0
3	3099005	3099010	AT3G10050	GTAAC	-	9.54e-11	9.99e-10	0.902	0.664	0.621	46.145	20.484	0.291	36.177	38.016	1.596	2.64e-08	2.12e-08	0.72	85.224	1.456	86.885	1.514	0
3	3099006	3099011	AT3G10050	AGTAA	-	9.78e-11	1.02e-09	0.862	0.592	0.585	46.097	21.086	0.303	40.196	33.545	1.863	7.28e-09	9.61e-08	0.679	125.832	5.43	123.48	7.551	0
3	3103851	3103856	AT3G10060	AAAAA	+	5.45e-65	3.13e-63	0.8	0.347	0.343	295.945	31.503	0.303	140.556	267.092	0.166	1.54e-30	2.28e-57	0.974	108.153	2.04	109.626	1.722	1
3	3103852	3103857	AT3G10060	AAAAA	+	2.71e-58	1.32e-56	0.175	0.591	0.606	265.104	23.466	0.35	122.867	241.248	0.305	9.22e-27	8.11e-52	0.947	111.386	2.157	109.334	2.31	1
3	3103853	3103858	AT3G10060	AAAAC	+	4.4e-94	4.28e-92	0.044	0.502	0.525	429.925	38.866	0.406	219.793	400.007	0.848	1.7e-47	5.57e-86	0.848	110.873	2.652	107.745	1.375	1
3	3103854	3103859	AT3G10060	AAACT	+	5.18e-106	6.05e-104	0.04	0.547	0.545	484.859	32.62	0.409	265.982	441.058	0.043	2.05e-57	7.79e-95	0.999	107.792	4.357	105.3	2.091	1
3	3103855	3103860	AT3G10060	AACTA	+	8.3e-88	7.29e-86	0.157	0.665	0.663	401.023	35.448	0.381	202.196	358.721	0.132	9.99e-44	4.39e-77	0.981	95.348	1.373	92.262	1.674	1
3	3103913	3103918	AT3G10060	TGGAT	+	6.81e-68	4.15e-66	0.049	0.592	0.515	309.316	36.773	0.337	205.951	262.151	3.633	1.57e-44	2.62e-56	0.451	128.892	2.588	125.743	1.871	1
3	3103914	3103919	AT3G10060	GGATT	+	5.29e-62	2.83e-60	0.04	0.469	0.44	282.19	38.177	0.329	177.902	249.452	1.693	1.6e-38	1.41e-53	0.705	131.533	2.753	126.763	3.259	1
3	3103915	3103920	AT3G10060	GATTA	+	2.49e-64	1.41e-62	0.036	0.473	0.448	292.907	37.966	0.305	182.36	262.142	0.771	1.78e-39	2.64e-56	0.86	95.489	3.01	90.125	1.9	1
3	3103916	3103921	AT3G10060	ATTAT	+	5.02e-08	4.63e-07	0.565	0.404	0.4	33.615	28.301	0.257	16.636	30.666	0.156	0.000388	7.8e-07	0.976	85.614	2.433	85.724	1.823	1
3	3108870	3108875	AT3G10090	AATTT	-	1.47e-24	2.62e-23	0.081	0.466	0.396	109.757	18.217	0.299	102.229	77.163	3.785	4.56e-22	4.9e-17	0.434	99.339	5.135	90.093	2.881	1
3	3108871	3108876	AT3G10090	AAATT	-	3.06e-22	5.02e-21	0.103	0.477	0.411	99.076	20.283	0.278	91.865	69.822	4.193	7.36e-20	1.79e-15	0.393	119.771	2.167	117.13	1.878	1
3	3108872	3108877	AT3G10090	AAAAT	-	1.84e-12	2.07e-11	0.112	0.359	0.329	54.047	16.296	0.252	48.726	41.161	0.696	1.12e-10	2.29e-09	0.874	114.578	2.612	113.265	1.145	1
3	3108918	3108923	AT3G10090	CAAAT	-	6.67e-13	7.66e-12	0.556	0.259	0.326	56.071	25.87	0.267	55.182	35.327	3.85	4.71e-12	4.01e-08	0.427	114.74	3.731	112.54	5.57	1
3	3108919	3108924	AT3G10090	ACAAA	-	1.41e-23	2.43e-22	0.194	0.548	0.564	105.227	49.403	0.294	79.664	89.93	0.265	1.48e-17	1.84e-19	0.955	85.763	2.524	84.442	1.764	1
3	3108920	3108925	AT3G10090	AACAA	-	4.94e-19	7.18e-18	0.21	0.519	0.523	84.303	51.288	0.285	65.371	70.432	0.022	1.63e-14	2.62e-15	1	89.041	3.707	86.533	1.93	1
3	3131049	3131054	AT3G10130	CAAAA	-	7.14e-30	1.54e-28	0.219	0.814	0.746	134.223	46.637	0.402	115.991	101.228	3.068	5.34e-25	3.65e-22	0.515	106.088	3.798	106.353	1.724	1
3	3131065	3131070	AT3G10130	ATACT	-	1.66e-51	6.85e-50	0.251	0.89	0.869	233.852	13.67	0.293	172.206	184.63	0.726	2.65e-37	1.11e-39	0.869	83.864	1.204	85.116	2.177	1
3	3131066	3131071	AT3G10130	AATAC	-	9.12e-33	2.17e-31	0.057	0.546	0.529	147.55	15.542	0.557	120.719	129.4	0.674	2.65e-26	7.07e-28	0.878	100.475	5.206	97.524	4.076	1
3	3131067	3131072	AT3G10130	AAATA	-	3.95e-35	1.02e-33	0.052	0.564	0.544	158.435	14.578	0.509	130.855	137.207	0.247	1.82e-28	1.52e-29	0.958	112.696	1.525	107.805	1.883	1
3	3131068	3131073	AT3G10130	TAAAT	-	1.14e-29	2.45e-28	0.224	0.733	0.709	133.287	17.741	0.463	109.856	113.442	0.461	5.5e-24	1.8e-24	0.916	108.149	1.515	105.74	1.92	1
3	3131071	3131076	AT3G10130	AGTTA	-	2.22e-08	2.08e-07	0.53	0.705	0.786	35.251	26.436	0.275	13.797	35.096	5.252	0.00157	8.86e-08	0.298	112.39	7.146	107.878	5.344	1
3	3131089	3131094	AT3G10130	TATAT	-	3.97e-06	3.36e-05	0.406	0.639	0.519	24.874	20.711	0.278	25.666	6.768	10.705	9.04e-06	0.0348	0.0749	93.91	4.203	92.871	2.629	1
3	3131090	3131095	AT3G10130	ATATA	-	4.35e-06	3.67e-05	0.249	0.467	0.41	24.692	19.109	0.303	23.52	15.072	2.533	2.59e-05	0.000852	0.584	88.346	2.38	87.29	1.391	1
3	3139411	3139416	AT3G10160	AATTT	-	8.53e-10	8.56e-09	0.145	0.517	0.575	41.764	14.768	0.421	40.076	37.846	1.569	7.71e-09	1.16e-08	0.724	97.103	3.621	92.863	5.408	0
3	3139412	3139417	AT3G10160	AAATT	-	2.66e-12	2.97e-11	0.152	0.589	0.648	53.309	10.766	0.437	47.447	55.739	1.205	1.06e-10	3.53e-12	0.786	115.124	1.402	111.754	1.924	0
3	3139413	3139418	AT3G10160	TAAAT	-	4.85e-13	5.59e-12	0.064	0.533	0.488	56.71	20.896	0.465	56.556	45.385	0.378	2.4e-12	2.88e-10	0.932	111.236	1.992	108.589	1.941	0
3	3139414	3139419	AT3G10160	CTAAA	-	3.37e-13	3.91e-12	0.815	0.303	0.368	57.439	20.629	0.416	57.826	41.474	0.922	1.29e-12	1.96e-09	0.834	93.059	2.469	95.634	1.514	0
3	3139423	3139428	AT3G10160	ATTTT	-	1.8e-11	1.95e-10	0.173	0.5	0.542	49.478	21.429	0.297	36.457	40.146	2.448	2.3e-08	7.44e-09	0.595	79.043	0.882	81.591	2.932	0
3	3139457	3139462	AT3G10160	AACAT	-	1.79e-29	3.83e-28	0.407	0.969	0.857	132.381	20.143	0.349	134.224	58.046	12.546	6.88e-29	5.79e-13	0.0312	84.436	1.539	86.898	4.868	1
3	3139458	3139463	AT3G10160	TAACA	-	8.62e-17	1.15e-15	0.858	0.42	0.419	73.979	20.528	0.402	63.846	55.528	0.116	6.76e-14	1.99e-12	0.984	92.594	2.617	93.18	2.274	1
3	3139459	3139464	AT3G10160	CTAAC	-	1.25e-12	1.42e-11	0.805	0.414	0.402	54.819	34.101	0.381	49.422	41.134	1.976	7.92e-11	2.32e-09	0.662	89.344	1.793	90.018	3.011	1
3	3139551	3139556	AT3G10160	ACTCC	-	6.32e-51	2.58e-49	0.17	0.899	0.878	231.175	21.335	0.561	186.42	155.734	1.429	4.77e-40	8.54e-34	0.748	80.679	2.056	80.451	2.678	0
3	3139552	3139557	AT3G10160	GACTC	-	4.57e-38	1.28e-36	0.114	0.789	0.742	171.958	17.339	0.603	147.812	116.822	1.119	8.61e-32	1.73e-25	0.801	88.825	1.914	86.644	1.174	0
3	3139553	3139558	AT3G10160	AGACT	-	1.86e-40	5.64e-39	0.096	0.787	0.731	182.963	20.073	0.601	160.293	124.123	1.92	1.85e-34	4.79e-27	0.671	129.59	4.184	124.426	1.91	0
3	3139879	3139884	AT3G10160	CGGTC	-	2.09e-05	0.000171	0.468	0.747	0.667	21.555	21.471	0.266	30.251	13.652	2.547	9.52e-07	0.00172	0.582	121.476	2.076	120.744	2.15	0
3	3164138	3164143	AT3G10230	AAAAC	-	4.68e-08	4.32e-07	0.066	0.278	0.319	33.757	23.632	0.288	30.236	31.59	4.179	4.86e-07	4.88e-07	0.394	109.464	1.982	106.491	1.791	1
3	3168140	3168145	AT3G10250	TAACA	-	3.18e-08	2.96e-07	0.254	0.516	0.538	34.529	16.459	0.27	23.853	28.184	0.166	1.11e-05	2.64e-06	0.974	95.688	1.606	94.667	1.76	0
3	3171283	3171288	AT3G10260	AAACA	-	5.8e-13	6.67e-12	0.195	0.466	0.553	56.353	23.031	0.287	35.985	63.218	5.732	2.9e-08	9.03e-14	0.261	97.887	2.915	97.346	2.911	0
3	3171323	3171328	AT3G10260	AATAT	-	1.05e-14	1.3e-13	0.537	0.768	0.833	64.367	28.306	0.319	37.159	59.512	5.276	1.63e-08	5.56e-13	0.296	105.887	3.915	98.891	4.576	1
3	3171324	3171329	AT3G10260	GAATA	-	1.16e-41	3.64e-40	0.132	0.578	0.642	188.519	17.343	0.327	136.932	164.722	3.353	9.19e-30	2.02e-35	0.481	114.283	2.231	108.993	1.927	1
3	3171325	3171330	AT3G10260	AGAAT	-	1.29e-42	4.18e-41	0.147	0.603	0.669	192.91	14.562	0.32	136.206	167.732	3.166	1.31e-29	4.57e-36	0.503	131.45	2.749	129.43	2.787	1
3	3171353	3171358	AT3G10260	GATTA	-	5.53e-44	1.86e-42	0.104	0.537	0.589	199.206	38.868	0.286	146.543	175.714	5.083	8.12e-32	9.01e-38	0.311	98.69	4.813	91.594	3.143	1
3	3171354	3171359	AT3G10260	GGATT	-	5.77e-18	8.06e-17	0.454	0.736	0.774	79.387	30.501	0.302	53.577	68.288	1.97	5.24e-12	7.51e-15	0.663	132.131	3.303	129.384	3.743	1
3	3171355	3171360	AT3G10260	TGGAT	-	8.18e-39	2.36e-37	0.202	0.683	0.734	175.398	37.517	0.359	140.632	167.125	2.212	1.49e-30	6.2e-36	0.629	130.076	2.483	126.453	2.256	1
3	3171364	3171369	AT3G10260	AGAAC	-	1.57e-12	1.77e-11	0.365	0.628	0.631	54.364	23.914	0.274	42.393	43.218	1.856	1.26e-09	1.25e-09	0.68	127.258	3.765	123.768	4.642	1
3	3173542	3173547	AT3G10270	ATTTG	-	5.13e-14	6.15e-13	0.119	0.593	0.609	61.203	50.104	0.443	49.88	47.77	0.084	6.33e-11	8.96e-11	0.99	78.604	1.002	79.085	1.489	0
3	3173543	3173548	AT3G10270	AATTT	-	1.48e-13	1.74e-12	0.083	0.521	0.557	59.082	30.576	0.456	47.25	48.54	0.377	1.16e-10	1.16e-10	0.932	103.253	4.351	94.642	3.568	0
3	3173544	3173549	AT3G10270	AAATT	-	8.96e-15	1.11e-13	0.069	0.504	0.563	64.692	23.432	0.443	49.797	54.295	0.711	3.35e-11	7.19e-12	0.872	116.43	1.805	113.096	2.234	0
3	3173555	3173560	AT3G10270	AGAGA	-	1.61e-13	1.89e-12	0.347	0.823	0.743	58.914	12.545	0.268	56.885	32.502	2.684	2.04e-12	1.6e-07	0.564	127.074	2.134	126.888	3.899	0
3	3173563	3173568	AT3G10270	ATTTT	-	5.73e-34	1.42e-32	0.142	0.79	0.843	153.086	14.469	0.315	115.487	117.131	1.409	3.44e-25	2.93e-25	0.751	81.276	1.002	82.028	1.789	0
3	3173564	3173569	AT3G10270	AATTT	-	3.38e-34	8.44e-33	0.125	0.782	0.835	154.138	19.836	0.502	115.72	116.833	1.062	3.09e-25	2.98e-25	0.81	101.494	4.882	95.81	5.174	0
3	3173609	3173614	AT3G10270	AATTC	-	3.47e-18	4.89e-17	0.921	0.538	0.463	80.405	14.373	0.366	58.854	66.931	1.459	3.96e-13	1.46e-14	0.743	93.468	4.527	100.149	3.88	0
3	3173610	3173615	AT3G10270	CAATT	-	0.000186	0.00147	0	0.052	0.092	17.183	12.29	0.311	11.369	16.898	2.328	0.00525	0.000686	0.611	108.457	3.768	104.232	1.825	0
3	3173616	3173621	AT3G10270	ATTTA	-	2.63e-29	5.59e-28	0.132	0.669	0.716	131.614	33.087	0.347	110.732	100.541	5.838	7.03e-24	5.11e-22	0.253	79.918	1.452	80.849	1.425	1
3	3173617	3173622	AT3G10270	AATTT	-	1.52e-29	3.26e-28	0.114	0.618	0.703	132.708	32.577	0.409	96.237	107.057	4.538	4.37e-21	4.12e-23	0.358	105.863	5.527	94.749	3.673	1
3	3173618	3173623	AT3G10270	AAATT	-	2.82e-28	5.75e-27	0.111	0.636	0.696	126.874	29.717	0.445	100.515	99.683	2.832	8.05e-22	7.77e-22	0.545	118.425	1.914	114.429	1.864	1
3	3173619	3173624	AT3G10270	AAAAT	-	1.61e-27	3.2e-26	0.139	0.66	0.748	123.383	29.966	0.433	91.532	102.426	3.08	4.4e-20	3.99e-22	0.513	114.868	3.541	113.094	2.01	1
3	3173620	3173625	AT3G10270	CAAAA	-	8.99e-08	8.21e-07	0.585	0.797	0.877	32.448	20.352	0.338	18.872	28.833	4.142	0.00013	1.93e-06	0.397	109.875	1.54	107.206	2.441	1
3	3173621	3173626	AT3G10270	TCAAA	-	1.23e-14	1.52e-13	0.877	0.476	0.592	64.052	46.516	0.305	63.502	30.376	3.876	8e-14	4.55e-07	0.424	87.637	1.672	88.555	2.077	1
3	3173637	3173642	AT3G10270	ATTAT	-	1.65e-50	6.65e-49	0.129	0.89	0.797	229.257	12.701	0.325	196.453	133.233	4.369	3.39e-42	5.45e-29	0.376	82.953	1.351	83.648	1.605	1
3	3173655	3173660	AT3G10270	ACAAA	-	2.5e-45	8.72e-44	0.314	0.966	0.937	205.401	20.268	0.513	160.32	118.208	1.223	1.83e-34	8.75e-26	0.783	80.193	2.451	78.549	2.295	0
3	3173656	3173661	AT3G10270	GACAA	-	1.7e-49	6.68e-48	0.295	0.972	0.946	224.592	24.291	0.584	173.937	129.792	1.192	2.24e-37	2.95e-28	0.788	79.741	2.052	76.603	1.303	0
3	3173657	3173662	AT3G10270	GGACA	-	1.47e-50	5.94e-49	0.266	0.966	0.92	229.486	27.265	0.618	184.436	128.294	3.19	1.27e-39	6.17e-28	0.501	120.85	2.698	113.462	3.418	0
3	3173658	3173663	AT3G10270	AGGAC	-	3.37e-38	9.51e-37	0.268	0.872	0.878	172.569	30.553	0.568	129.975	113.738	1.734	5.53e-28	7.87e-25	0.699	116.893	2.737	115.138	1.611	0
3	3173683	3173688	AT3G10270	ATTTT	-	3.2e-23	5.44e-22	0.028	0.436	0.347	103.59	12.084	0.31	97.056	63.491	3.236	5.76e-21	4e-14	0.495	81.83	1.135	82.385	1.07	0
3	3173684	3173689	AT3G10270	GATTT	-	4.38e-23	7.4e-22	0.028	0.436	0.348	102.964	19.455	0.304	96.723	62.25	2.633	6.79e-21	7.36e-14	0.57	100.976	3.801	91.363	2.627	0
3	3186924	3186929	AT3G10300	GGAAC	+	6.1e-09	5.88e-08	0.556	0.509	0.118	37.83	27.402	0.27	1.036	32.449	27.448	0.597	3.25e-07	0.000124	120.486	6.563	116.757	6.321	0
3	3188094	3188099	AT3G10300	TTGAC	+	0.00011	0.000881	0.064	0.242	0.304	18.224	9.138	0.266	12.065	19.155	1.14	0.00372	0.000226	0.797	100.376	2.877	100.507	1.787	0
3	3188105	3188110	AT3G10300	GATTG	+	7.23e-20	1.08e-18	0.1	0.682	0.647	88.148	23.352	0.519	70.138	70.17	3.249	1.57e-15	1.54e-15	0.494	95.238	3.578	89.304	3.068	0
3	3188106	3188111	AT3G10300	ATTGT	+	8.49e-22	1.37e-20	0.102	0.727	0.675	97.036	22.181	0.474	80.598	74.959	6.866	1.84e-17	1.44e-16	0.189	84.747	1.647	84.939	1.515	0
3	3188111	3188116	AT3G10300	TTTCT	+	1.67e-07	1.51e-06	0.811	0.474	0.529	31.209	17.521	0.342	27.167	22.822	1.702	4.32e-06	1.87e-05	0.703	80.519	1.844	78.698	2.131	0
3	3188113	3188118	AT3G10300	TCTAA	+	3.88e-08	3.61e-07	0.17	0.521	0.463	34.127	17.288	0.404	28.339	25.122	1.092	2.44e-06	6.02e-06	0.806	83.645	1.208	86.389	0.891	0
3	3188115	3188120	AT3G10300	TAACT	+	6.25e-14	7.47e-13	0.155	0.584	0.607	60.806	26.61	0.571	39.816	53.566	0.195	4.44e-09	1.03e-11	0.969	97.891	1.635	96.504	2.084	0
3	3188116	3188121	AT3G10300	AACTC	+	7.04e-12	7.74e-11	0.163	0.542	0.575	51.359	20.439	0.497	34.726	49.324	0.277	5.37e-08	8.25e-11	0.953	93.149	1.632	88.404	1.376	0
3	3188117	3188122	AT3G10300	ACTCT	+	4.29e-11	4.56e-10	0.171	0.56	0.556	47.746	27.509	0.436	33.263	41.184	0.592	1.1e-07	4.47e-09	0.892	84.712	2.639	85.138	2.109	0
3	3210732	3210737	AT3G10350	AGATA	+	1.42e-09	1.41e-08	0.326	0.619	0.556	40.743	35.876	0.27	38.125	24.528	2.811	2.01e-08	8.07e-06	0.547	135.96	3.017	133.668	3.858	1
3	3210746	3210751	AT3G10350	AATAC	+	9.27e-44	3.1e-42	0.223	0.735	0.776	198.174	22.914	0.426	137.905	170.548	4.612	5.69e-30	1.14e-36	0.352	96.776	4.718	101.127	5.599	1
3	3210747	3210752	AT3G10350	ATACA	+	5.67e-46	2.01e-44	0.232	0.752	0.803	208.368	19.204	0.461	143.303	180.708	7.194	3.99e-31	7.66e-39	0.172	77.834	1.159	79.688	2.171	1
3	3210748	3210753	AT3G10350	TACAT	+	1.8e-45	6.3e-44	0.234	0.762	0.806	206.061	15.543	0.465	142.626	176.642	4.498	5.57e-31	5.7e-38	0.363	85.917	1.527	81.873	1.61	1
3	3210749	3210754	AT3G10350	ACATT	+	2.66e-46	9.57e-45	0.221	0.75	0.797	209.878	12.668	0.435	144.755	180.797	3.492	1.96e-31	7.35e-39	0.465	84.382	1.177	83.41	1.427	1
3	3210815	3210820	AT3G10350	TGAAT	+	1.15e-37	3.2e-36	0.2	0.806	0.698	170.107	27.112	0.337	158.11	109.543	12.073	5.42e-34	6.17e-24	0.0364	120.39	4.731	120.7	2.888	1
3	3210834	3210839	AT3G10350	CAAAC	+	3.09e-21	4.89e-20	0.254	0.721	0.742	94.455	18.672	0.433	74.196	83.253	1.91	2.15e-16	4.88e-18	0.672	105.083	3.442	103.317	1.663	1
3	3210837	3210842	AT3G10350	ACTGT	+	1.62e-05	0.000134	0.736	0.522	0.478	22.056	16.054	0.272	16.347	21.596	6.02	0.000448	6.76e-05	0.241	88.817	1.391	88.842	1.705	1
3	3210847	3210852	AT3G10350	GATTC	+	4.28e-09	4.15e-08	0.137	0.406	0.516	38.537	14.8	0.32	27.104	40.958	6.797	2.25e-06	5e-09	0.192	93.749	4.842	89.216	4.017	0
3	3210848	3210853	AT3G10350	ATTCA	+	5.81e-09	5.61e-08	0.174	0.402	0.536	37.926	19.179	0.348	18.511	37.567	10.78	0.000154	2.64e-08	0.0563	76.614	1.781	80.224	2.912	0
3	3210891	3210896	AT3G10350	TAAAA	+	1.53e-07	1.38e-06	0.156	0.51	0.463	31.388	23.018	0.368	33.342	26.582	0.849	2.09e-07	2.93e-06	0.847	103.022	1.866	102.266	1.718	0
3	3210892	3210897	AT3G10350	AAAAC	+	2.64e-21	4.2e-20	0.19	0.747	0.797	94.763	18.429	0.461	70.793	86.44	2.203	1.14e-15	1.02e-18	0.63	109.246	1.688	106.705	1.555	0
3	3219611	3219616	AT3G10380	GAGAT	-	3.46e-22	5.67e-21	0.085	0.734	0.671	98.828	27.536	0.52	75.733	72.279	0.743	2e-16	5.39e-16	0.866	129.71	5.584	130.464	3.641	1
3	3219622	3219627	AT3G10380	ATTCT	-	8.43e-16	1.08e-14	0.097	0.422	0.553	69.42	14.729	0.346	38.45	71.417	3.908	8.67e-09	1.62e-15	0.421	82.187	1.176	82.54	1.567	0
3	3219623	3219628	AT3G10380	AATTC	-	5.77e-19	8.36e-18	0.075	0.461	0.561	83.994	10.38	0.418	51.367	78.717	2.355	1.55e-11	4.52e-17	0.608	104.271	2.966	96.668	4.263	0
3	3219624	3219629	AT3G10380	AAATT	-	2.96e-16	3.87e-15	0.105	0.471	0.568	71.514	14.327	0.393	41.68	65.887	2.075	1.77e-09	2.44e-14	0.648	113.376	1.304	108.904	2.06	0
3	3219626	3219631	AT3G10380	TTAAA	-	8.07e-14	9.59e-13	0.797	0.463	0.362	60.296	11.929	0.321	31.667	55.311	3.223	2.4e-07	4.37e-12	0.498	91.39	2.212	93.388	1.846	0
3	3219627	3219632	AT3G10380	TTTAA	-	4.01e-05	0.000325	0.826	0.634	0.609	20.248	7.757	0.281	13.98	19.59	0.466	0.00144	0.000182	0.915	84.804	3.311	82.157	1.02	0
3	3219664	3219669	AT3G10380	ACGGA	-	0.000148	0.00118	0.821	0.578	0.686	17.633	13.61	0.336	18.454	6.703	2.986	0.000314	0.0537	0.526	97.329	6.834	99.705	6.341	0
3	3219678	3219683	AT3G10380	AGTAT	-	1.82e-08	1.72e-07	0.301	0.43	0.623	35.644	21.85	0.272	7.716	37.976	10.987	0.0215	2.15e-08	0.0683	130.005	3.438	127.087	5.689	0
3	3219697	3219702	AT3G10380	ACTCT	-	2.05e-08	1.92e-07	0.951	0.73	0.722	35.41	23.24	0.484	26.436	30.211	0.223	3.14e-06	9.75e-07	0.963	84.936	2.514	85.476	1.945	1
3	3219698	3219703	AT3G10380	AACTC	-	3.13e-42	1e-40	0.318	0.946	0.972	191.133	15.113	0.564	118.791	159.074	1.315	6.81e-26	3.26e-34	0.767	94.882	1.261	90.24	1.309	1
3	3219699	3219704	AT3G10380	AAACT	-	2.71e-39	7.92e-38	0.261	0.889	0.939	177.606	27.555	0.571	105.35	143.666	2.046	5e-23	6.36e-31	0.652	105.602	2.056	102.101	1.814	1
3	3219700	3219705	AT3G10380	TAAAC	-	1.22e-37	3.37e-36	0.26	0.876	0.927	170	24.587	0.566	106.564	141.052	2.612	2.76e-23	2.3e-30	0.573	104.907	1.792	101.796	1.172	1
3	3219701	3219706	AT3G10380	TTAAA	-	6.22e-39	1.8e-37	0.257	0.886	0.925	175.946	27.341	0.386	110.468	139.471	2.833	4.05e-24	4.99e-30	0.545	92.347	2.644	91.16	1.697	1
3	3219745	3219750	AT3G10380	GATTC	-	2.93e-15	3.69e-14	0.056	0.431	0.38	66.929	21.863	0.263	57.524	47.889	0.73	1.5e-12	8.46e-11	0.868	96.529	3.065	88.411	1.636	0
3	3219746	3219751	AT3G10380	GGATT	-	4.08e-15	5.1e-14	0.052	0.431	0.388	66.268	25.914	0.277	56.541	48.579	0.818	2.42e-12	6.02e-11	0.852	127.518	4.012	122.901	3.414	0
3	3233776	3233781	AT3G10405	TGGAC	-	4.88e-18	6.83e-17	0.151	0.411	0.498	79.724	18.098	0.283	51.386	73.264	7.434	1.53e-11	6.56e-16	0.16	117.141	1.924	112.087	2.636	0
3	3235362	3235367	AT3G10410	ACTCT	-	0.00548	0.0415	0.951	1	1	10.414	7.674	0.285	11.088	8.52	0	0.012	0.0218	1	86.354	0.236	84.79	2.565	0
3	3235364	3235369	AT3G10410	AAACT	-	1.1e-12	1.25e-11	0.556	0.956	0.936	55.067	16.419	0.429	49.855	46.344	1.984	6.41e-11	1.81e-10	0.661	104.541	2.986	101.372	2.611	0
3	3235445	3235450	AT3G10410	CGTTT	-	1.37e-12	1.55e-11	0.509	0.818	0.871	54.63	15.339	0.255	28.16	52.863	2.282	1.34e-06	1.45e-11	0.618	97.285	3.933	97.194	3.077	0
3	3235446	3235451	AT3G10410	ACGTT	-	3.72e-30	8.13e-29	0.162	0.747	0.77	135.527	16.538	0.467	93.84	123.653	2.073	1.41e-20	1.19e-26	0.649	79.905	2.15	76.893	2.565	0
3	3235449	3235454	AT3G10410	TTGAC	-	2.79e-16	3.66e-15	0.222	0.662	0.698	71.63	23.705	0.35	49.619	68.005	1.133	3.65e-11	8.64e-15	0.799	108.036	2.591	105.318	2.677	0
3	3235465	3235470	AT3G10410	AACAA	-	3.15e-05	0.000257	0.376	0.457	0.617	20.731	15.512	0.346	3.906	22.65	10.462	0.143	4.03e-05	0.0807	90.864	3.531	85.697	1.8	0
3	3235467	3235472	AT3G10410	AAAAC	-	3.92e-08	3.64e-07	0.238	0.425	0.591	34.11	22.761	0.35	18.992	45.193	9.424	0.000122	6.26e-10	0.0868	105.414	2.108	103.887	2.243	0
3	3235468	3235473	AT3G10410	TAAAA	-	1.95e-12	2.19e-11	0.363	0.781	0.735	53.93	40.25	0.393	45.819	46.154	1.724	2.35e-10	2.34e-10	0.7	102.888	4.247	104.378	1.774	0
3	3242322	3242327	AT3G10420	GGACA	+	2.37e-13	2.77e-12	0.103	0.339	0.276	58.141	19.36	0.28	56.212	34.057	3.584	2.85e-12	7.47e-08	0.456	117.175	4.891	113.441	3.345	0
3	3242365	3242370	AT3G10420	ATAAA	+	9.26e-51	3.76e-49	0.09	0.584	0.47	230.413	34.964	0.364	218.967	142.4	12.234	5.05e-47	6e-31	0.0346	87.835	2.071	86.692	1.783	0
3	3242366	3242371	AT3G10420	TAAAC	+	6.05e-32	1.4e-30	0.064	0.415	0.355	143.764	33.21	0.354	136.675	100.501	5.963	2.06e-29	5.19e-22	0.245	105.205	2.616	103.707	1.269	0
3	3242367	3242372	AT3G10420	AAACT	+	3.83e-30	8.36e-29	0.092	0.439	0.405	135.47	20.717	0.351	120.736	101.942	1.994	5.19e-26	2.58e-22	0.66	103.207	3.377	100.546	2.669	0
3	3266894	3266899	AT3G10480	AAACC	+	1.3e-26	2.49e-25	0.159	0.792	0.843	119.215	23.002	0.401	81.485	108.991	1.036	6.04e-18	1.6e-23	0.815	100.169	4.39	101.072	2.45	0
3	3266931	3266936	AT3G10480	CGGAA	+	3.66e-13	4.24e-12	0.25	0.615	0.78	57.274	32.804	0.38	23.939	57.635	6.93	1.07e-05	1.4e-12	0.185	127.155	2.233	125.348	1.71	0
3	3270705	3270710	AT3G10490	CTAGA	+	1.76e-14	2.14e-13	0.054	0.485	0.5	63.346	10.89	0.302	43.311	57.472	0.048	8.01e-10	1.51e-12	0.998	106.455	2.409	104.656	2.343	0
3	3270736	3270741	AT3G10490	TTGTA	+	0.000334	0.00262	0.286	0.548	0.503	16.01	13.538	0.313	14.083	11.599	1.844	0.00271	0.00475	0.682	97.656	2.991	98.74	2.868	0
3	3270747	3270752	AT3G10490	GATAA	+	6.7e-06	5.61e-05	0.187	0.487	0.466	23.827	11.092	0.317	21.369	19.397	4.68	7.48e-05	0.000101	0.346	94.556	5.283	89.494	5.52	0
3	3270753	3270758	AT3G10490	ACGGA	+	3.6e-20	5.46e-19	0.284	0.875	0.878	89.544	25.401	0.476	61.044	80.244	0.248	1.36e-13	2.14e-17	0.958	101.493	6.251	100.325	5.097	1
3	3270754	3270759	AT3G10490	CGGAT	+	0.00559	0.0424	0.939	1	1	10.373	5.524	0.517	6.511	8.111	0	0.0584	0.0531	1	132.094	0.409	130.294	2.643	1
3	3276414	3276419	AT3G10520	ACTTT	-	1.06e-76	7.6e-75	0.045	0.624	0.566	349.885	12.939	0.349	200.381	310.559	3.179	2.45e-43	1.03e-66	0.502	81.722	2.569	80.749	1.855	0
3	3276415	3276420	AT3G10520	GACTT	-	1.91e-82	1.52e-80	0.039	0.631	0.584	376.332	16.377	0.391	211.594	337.439	2.548	9.66e-46	1.68e-72	0.582	86.893	2.048	83.37	1.225	0
3	3276416	3276421	AT3G10520	TGACT	-	1.87e-84	1.55e-82	0.043	0.647	0.612	385.582	27.116	0.404	209.015	347.835	0.591	3.45e-45	9.67e-75	0.892	121.527	3.601	117.804	2.769	0
3	3276417	3276422	AT3G10520	CTGAC	-	1.12e-81	8.81e-80	0.043	0.657	0.599	372.797	27.502	0.354	208.932	331.336	1.646	3.6e-45	3.46e-71	0.712	108.068	3.776	107.017	2.773	0
3	3319940	3319945	AT3G10610	GGATT	+	0.000326	0.00256	0.654	0.777	0.763	16.06	14.916	0.275	13.399	12.197	1.858	0.00348	0.00353	0.68	131.806	2.941	129.731	3.668	0
3	3319942	3319947	AT3G10610	ATTCA	+	4.14e-30	9.02e-29	0.115	0.43	0.444	135.316	22.246	0.287	101.714	116.73	4.9	2.98e-22	3.58e-25	0.326	76.459	1.405	77.712	2.099	0
3	3320005	3320010	AT3G10610	GGAAT	+	2.41e-28	4.93e-27	0.028	0.307	0.283	127.185	8.688	0.352	112.654	106.013	1.072	2.73e-24	3.48e-23	0.809	123.848	5.045	122.997	4.315	0
3	3320006	3320011	AT3G10610	GAATT	+	3.49e-44	1.18e-42	0.059	0.459	0.483	200.125	19.523	0.357	155.934	181.661	1.24	8.01e-34	4.8e-39	0.78	113.924	2.857	109.406	2.079	0
3	3320007	3320012	AT3G10610	AATTT	+	3.7e-43	1.22e-41	0.06	0.461	0.479	195.408	23.201	0.292	148.407	173.169	0.247	3.25e-32	3.15e-37	0.958	101.59	4.693	91.752	3.535	0
3	3320008	3320013	AT3G10610	ATTTA	+	5.71e-35	1.46e-33	0.034	0.357	0.384	157.697	17.509	0.315	118.013	143.378	1.018	1e-25	7.31e-31	0.817	80.108	1.113	80.233	0.836	0
3	3320053	3320058	AT3G10610	TGAAC	+	2.24e-06	1.92e-05	0.587	0.818	0.734	26.016	21.561	0.289	27.487	10.491	10	3.69e-06	0.00702	0.0724	118.268	6.298	120.773	3.025	0
3	3321579	3321584	AT3G10620	AACTA	+	1.2e-10	1.25e-09	0.414	0.75	0.73	45.686	23.782	0.299	36.173	37.039	1.989	2.64e-08	2.64e-08	0.661	93.504	1.782	92.366	2.052	0
3	3321581	3321586	AT3G10620	CTAAA	+	2.23e-05	0.000183	0.504	0.712	0.728	21.421	20.796	0.299	14.136	19.494	0.172	0.00134	0.00019	0.974	94.641	4.617	97.537	1.508	0
3	3321584	3321589	AT3G10620	AACTC	+	2.42e-10	2.49e-09	0.606	0.874	0.885	44.282	24.581	0.356	37.861	42.071	1.896	1.16e-08	2.9e-09	0.674	94.694	1.157	92.527	2.114	0
3	3321608	3321613	AT3G10620	AAGAA	+	1.02e-15	1.31e-14	0.794	0.394	0.322	69.036	24.901	0.38	41.779	66.12	1.926	1.7e-09	2.18e-14	0.67	121.366	1.844	122.542	2.576	0
3	3321609	3321614	AT3G10620	AGAAA	+	3.26e-21	5.15e-20	0.726	0.237	0.19	94.346	25.316	0.459	61.143	86.937	1.16	1.29e-13	8e-19	0.794	126.699	4.179	127.833	2.954	0
3	3321610	3321615	AT3G10620	GAAAC	+	1.46e-23	2.52e-22	0.717	0.181	0.173	105.158	24.403	0.425	74.882	90.703	0.066	1.54e-16	1.26e-19	0.994	105.815	1.408	109.879	2.7	0
3	3321612	3321617	AT3G10620	AACTC	+	8.14e-27	1.57e-25	0.298	0.865	0.872	120.145	28.661	0.466	86.73	100.64	2.359	4.62e-19	9.59e-22	0.608	94.072	2.411	90.736	1.229	0
3	3321613	3321618	AT3G10620	ACTCT	+	3.06e-36	8.14e-35	0.371	0.933	0.938	163.546	25.455	0.452	107.115	134.759	1.514	2.1e-23	5.08e-29	0.733	84.521	1.772	84.884	2.042	0
3	3323409	3323414	AT3G10640	ACTTT	-	5.03e-32	1.17e-30	0.381	0.871	0.865	144.135	35.939	0.305	104.923	92.744	0.036	1.22e-22	2.34e-20	1	84.383	1.432	84.594	1.389	0
3	3323410	3323415	AT3G10640	AACTT	-	2.55e-34	6.39e-33	0.408	0.914	0.894	154.703	32.064	0.419	114.572	94.332	0.365	1.07e-24	1.07e-20	0.935	95.75	1.248	90.528	1.685	0
3	3323411	3323416	AT3G10640	AAACT	-	3.49e-31	7.9e-30	0.427	0.91	0.899	140.258	30.943	0.399	101.682	87.401	0.431	5.97e-22	3.21e-19	0.922	105.919	2.619	103.509	2.138	0
3	3323412	3323417	AT3G10640	TAAAC	-	1.54e-28	3.16e-27	0.408	0.889	0.869	128.087	29.416	0.382	95.768	78.352	0.315	1.08e-20	2.73e-17	0.945	105.599	3.107	103.055	1.498	0
3	3323413	3323418	AT3G10640	TTAAA	-	2.99e-24	5.27e-23	0.42	0.854	0.874	108.337	20.875	0.267	75.325	72.818	0.368	2.44e-16	4.13e-16	0.934	94.848	1.513	92.871	1.852	0
3	3323420	3323425	AT3G10640	TAACG	-	1.35e-25	2.49e-24	0.269	0.707	0.766	114.536	14.061	0.417	76.422	87.568	1.688	7.23e-17	5.88e-19	0.706	95.203	2.491	91.93	1.948	1
3	3325384	3325389	AT3G10650	GATTT	-	3.68e-14	4.43e-13	0.087	0.543	0.476	61.867	16.422	0.274	55.209	46.064	2.079	4.65e-12	2.07e-10	0.648	99.306	4.291	90.273	2.827	0
3	3335094	3335099	AT3G10670	AAATT	-	6.97e-15	8.64e-14	0.052	0.407	0.353	65.196	24.374	0.294	63.133	56.674	1.807	9.6e-14	1.13e-12	0.687	116.436	1.529	112.369	2.047	0
3	3335095	3335100	AT3G10670	TAAAT	-	7.59e-11	7.99e-10	0.203	0.476	0.535	46.602	15.45	0.294	31.416	52.728	3.544	2.72e-07	1.56e-11	0.46	111.294	2.184	108.603	2.999	0
3	3335107	3335112	AT3G10670	AAATT	-	5.61e-09	5.41e-08	0.298	0.513	0.551	37.999	14.267	0.264	24.478	35.574	1.126	8.2e-06	7e-08	0.8	115.706	1.044	113.26	3.075	0
3	3335118	3335123	AT3G10670	TAACA	-	8.47e-25	1.52e-23	0.24	0.657	0.634	110.856	9.151	0.322	92.616	86.127	0.535	5.09e-20	6.03e-19	0.902	93.395	2.067	91.514	3.249	0
3	3335135	3335140	AT3G10670	CCACA	-	1.13e-11	1.24e-10	0.684	0.391	0.454	50.405	39.717	0.262	47.449	30.808	2.775	2.08e-10	3.68e-07	0.553	75.584	1.781	75.75	1.197	0
3	3335143	3335148	AT3G10670	ACAGT	-	2.27e-11	2.45e-10	0.337	0.654	0.549	49.014	35.593	0.392	51.771	22.361	10.4	2.51e-11	2.34e-05	0.0634	94.808	4.651	94.802	3.737	1
3	3335144	3335149	AT3G10670	AACAG	-	3.14e-27	6.16e-26	0.154	0.594	0.591	122.052	42.972	0.31	102.439	99.537	2.14	4.12e-22	8.36e-22	0.64	86.896	2.056	84.665	2.282	1
3	3335145	3335150	AT3G10670	GAACA	-	1.48e-19	2.2e-18	0.113	0.454	0.482	86.71	45.232	0.276	69.441	80.248	0.454	2.21e-15	2.14e-17	0.918	94.224	2.106	92.946	4.296	1
3	3335163	3335168	AT3G10670	ACTAC	-	4.07e-08	3.77e-07	0.127	0.349	0.251	34.035	14.456	0.275	35.782	15.584	7.366	6.31e-08	0.000662	0.163	88.249	2.153	87.961	1.77	1
3	3335164	3335169	AT3G10670	AACTA	-	2.13e-10	2.19e-09	0.167	0.444	0.307	44.542	20.469	0.331	44.871	14.597	12.542	7.36e-10	0.00107	0.0312	93.689	2.559	92.144	1.731	1
3	3335165	3335170	AT3G10670	AAACT	-	3.07e-24	5.41e-23	0.232	0.685	0.593	108.281	15.956	0.327	100.719	68.439	5.833	9.56e-22	3.53e-15	0.253	108.895	2.14	105.139	3.584	1
3	3335166	3335171	AT3G10670	CAAAC	-	2.36e-23	4.02e-22	0.228	0.649	0.645	104.205	15.105	0.346	83.982	85.086	1.425	1.77e-18	1.73e-18	0.748	106.824	3.752	104.643	2.801	1
3	3335167	3335172	AT3G10670	ACAAA	-	2.63e-15	3.32e-14	0.207	0.532	0.551	67.141	22.152	0.312	52.56	60.475	0.261	8.63e-12	3.46e-13	0.956	81.605	1.53	80.531	2.146	1
3	3335168	3335173	AT3G10670	GACAA	-	2.89e-27	5.68e-26	0.09	0.442	0.591	122.218	41.444	0.253	68.993	120.983	13.415	2.76e-15	4.43e-26	0.023	85.147	2.794	81.152	2.031	1
3	3360918	3360923	AT3G10740	ATAAT	-	1.45e-09	1.44e-08	0.708	0.54	0.509	40.707	17.473	0.285	28.555	33.903	4.069	1.11e-06	1.59e-07	0.405	88.681	2.289	89.539	1.925	1
3	3360919	3360924	AT3G10740	AATAA	-	4.08e-21	6.43e-20	0.611	0.35	0.309	93.895	22.152	0.267	65.843	69.741	3.147	1.29e-14	3.68e-15	0.505	96.998	6.609	92.951	3.745	1
3	3360948	3360953	AT3G10740	ATGCT	-	1.6e-36	4.28e-35	0.095	0.479	0.423	164.849	18.778	0.27	150.009	91.611	2.636	2.92e-32	4.08e-20	0.57	88.23	2.669	88.976	2.445	1
3	3360949	3360954	AT3G10740	AATGC	-	2.75e-25	5.04e-24	0.167	0.54	0.5	113.105	17.205	0.342	101.85	65.543	0.866	5.48e-22	1.46e-14	0.844	82.174	2.513	79.436	2.109	1
3	3360950	3360955	AT3G10740	AAATG	-	1.37e-19	2.03e-18	0.119	0.424	0.389	86.872	16.831	0.341	79.044	51.319	2.988	3.95e-17	1.57e-11	0.525	108.944	2.922	103.253	3.442	1
3	3360962	3360967	AT3G10740	ATTAC	-	5.08e-08	4.69e-07	0.345	0.516	0.489	33.59	33.242	0.268	31.891	17.509	2.008	4.26e-07	0.000257	0.658	83.444	1.703	86.449	3.585	1
3	3369742	3369747	AT3G10760	TGTTT	+	0.000771	0.006	0.926	0.73	0.813	14.336	12.509	0.277	14.022	7.211	2.692	0.00281	0.0418	0.563	109.415	3.814	104.862	4.789	0
3	3371212	3371217	AT3G10760	AAAAA	+	1.95e-05	0.00016	0.354	0.534	0.661	21.686	15.617	0.286	5.891	23.702	4.729	0.0795	2.4e-05	0.342	110.868	1.403	110.112	1.505	0
3	3372330	3372335	AT3G10770	ACATC	-	1.17e-44	4.03e-43	0.211	0.677	0.769	202.306	22.152	0.302	120.542	177.355	6.83	2.89e-26	4e-38	0.191	76.747	2.007	75.18	2.268	0
3	3372331	3372336	AT3G10770	GACAT	-	1.13e-41	3.55e-40	0.199	0.653	0.739	188.57	17.823	0.388	112.132	166.106	4.624	1.79e-24	1.02e-35	0.351	80.825	3.041	76.7	2.053	0
3	3372332	3372337	AT3G10770	AGACA	-	1.28e-40	3.89e-39	0.194	0.642	0.75	183.718	20.627	0.477	103.754	167.089	8.616	1.09e-22	6.28e-36	0.112	125.27	3.498	117.294	3.529	0
3	3372333	3372338	AT3G10770	AAGAC	-	1.29e-20	1.99e-19	0.463	0.747	0.857	91.596	16.374	0.463	44.961	87.409	12.689	3.58e-10	6.35e-19	0.0296	125.948	2.332	118.422	4.433	0
3	3372339	3372344	AT3G10770	ACAAA	-	3.13e-28	6.37e-27	0.196	0.519	0.566	126.665	23.455	0.426	83.537	110.692	1.762	2.21e-18	6.94e-24	0.695	83.236	1.845	81.861	1.879	0
3	3372411	3372416	AT3G10770	CAGAT	-	2.65e-30	5.82e-29	0.214	0.563	0.553	136.208	16.182	0.271	105.19	105.667	0.104	5.41e-23	5.21e-23	0.986	112.852	3.142	114.421	8.05	1
3	3381489	3381494	AT3G10800	ACCTT	+	1.73e-11	1.87e-10	0.158	0.574	0.623	49.566	20.775	0.369	33.35	48.015	0.795	1.06e-07	1.56e-10	0.856	73.229	1.173	73.722	2.167	0
3	3381496	3381501	AT3G10800	TGACT	+	5.5e-05	0.000444	0.185	0.427	0.436	19.618	11.294	0.284	21.319	19.699	1.89	7.66e-05	8.71e-05	0.675	122.232	3.75	119.216	2.933	0
3	3381497	3381502	AT3G10800	GACTT	+	1.09e-07	9.92e-07	0.222	0.569	0.547	32.061	16.441	0.253	29.873	28.505	0.416	1.13e-06	1.14e-06	0.924	90.573	1.837	88.377	2.585	0
3	3381498	3381503	AT3G10800	ACTTT	+	4.33e-07	3.83e-06	0.196	0.504	0.497	29.304	19.628	0.268	23.147	24.808	0.043	1.57e-05	1.39e-05	0.999	81.694	1.36	84.496	2.182	0
3	3381520	3381525	AT3G10800	AACTC	+	5.16e-21	8.1e-20	0.354	0.887	0.86	93.427	25.445	0.463	70.622	71.165	0.704	1.24e-15	1.21e-15	0.872	92.808	1.204	89.54	2.047	0
3	3381521	3381526	AT3G10800	ACTCT	+	1.55e-23	2.67e-22	0.225	0.842	0.752	105.039	35.465	0.464	89.573	72.525	3.401	2.26e-19	4.78e-16	0.476	84.372	1.576	85.035	1.838	0
3	3381754	3381759	AT3G10810	AACCG	-	2.56e-09	2.51e-08	0.175	0.586	0.455	39.564	17.751	0.265	38.433	21.783	4.663	1.72e-08	3.11e-05	0.348	87.003	2.397	79.81	1.757	0
3	3381766	3381771	AT3G10810	AACTA	-	5.73e-13	6.6e-12	0.25	0.722	0.76	56.374	22.917	0.417	37.29	50.2	1.099	1.53e-08	5.37e-11	0.805	95.7	2.604	91.148	1.33	0
3	3381767	3381772	AT3G10810	AAACT	-	6.1e-13	7.01e-12	0.207	0.671	0.704	56.252	12.851	0.393	39.597	48.594	1.034	4.94e-09	1.18e-10	0.815	106.548	4.179	104.518	2.258	0
3	3381777	3381782	AT3G10810	ATTCA	-	9.9e-15	1.22e-13	0.099	0.551	0.529	64.493	10.966	0.32	50.766	54.133	0.139	2.08e-11	7.79e-12	0.979	80.168	1.499	80.566	1.88	0
3	3381781	3381786	AT3G10810	ATGAA	-	4.36e-14	5.23e-13	0.101	0.578	0.459	61.529	27.422	0.289	55.257	40.203	3.826	4.55e-12	3.66e-09	0.43	98.707	2.86	96.71	3.355	0
3	3381798	3381803	AT3G10810	ACTTT	-	1.36e-25	2.51e-24	0.216	0.744	0.828	114.521	23.944	0.273	72.924	104.583	5.618	4e-16	1.39e-22	0.27	83.958	1.271	83.975	1.589	0
3	3381799	3381804	AT3G10810	AACTT	-	2.37e-25	4.34e-24	0.189	0.735	0.796	113.407	29.144	0.415	76.809	100.581	4.604	5.98e-17	9.88e-22	0.352	96.518	1.714	91.133	1.275	0
3	3381808	3381813	AT3G10810	AGTAC	-	1.25e-18	1.78e-17	0.214	0.792	0.617	82.454	28.155	0.388	77.718	44.356	12.888	7.56e-17	4.78e-10	0.0276	129.903	4.758	132.464	4.257	0
3	3397577	3397582	AT3G10850	GGATA	-	7.44e-09	7.14e-08	0.281	0.476	0.536	37.433	18.29	0.35	24.479	35.807	5.154	8.2e-06	6.25e-08	0.305	126.316	4.811	123.128	5.079	0
3	3397593	3397598	AT3G10850	ATTTT	-	4.85e-24	8.49e-23	0.065	0.33	0.343	107.367	37.959	0.416	79.867	95.564	0.17	1.34e-17	1.16e-20	0.974	79.858	1.097	82.583	3.191	1
3	3397595	3397600	AT3G10850	GAATT	-	3.23e-36	8.58e-35	0.1	0.495	0.526	163.438	15.125	0.393	119.074	146.753	9.151	5.95e-26	1.39e-31	0.094	113.292	1.636	108.392	1.534	1
3	3397596	3397601	AT3G10850	TGAAT	-	8.19e-39	2.36e-37	0.102	0.491	0.51	175.396	24.13	0.341	137.939	161.89	0.626	5.59e-30	8.12e-35	0.886	121.007	4.284	120.282	3.269	1
3	3397607	3397612	AT3G10850	TACTC	-	9.73e-08	8.86e-07	0.563	0.756	0.694	32.292	13.987	0.393	31.429	16.096	4.045	5.34e-07	0.000515	0.407	86.034	4.882	83.225	1.422	1
3	3397608	3397613	AT3G10850	GTACT	-	2.3e-11	2.48e-10	0.602	0.809	0.782	48.99	21.859	0.418	39.531	33.441	1.243	1.01e-08	1.01e-07	0.779	81.437	2.416	78.708	1.535	1
3	3397609	3397614	AT3G10850	CGTAC	-	2.81e-13	3.27e-12	0.573	0.787	0.783	57.801	21.481	0.408	42.251	48.193	0.335	1.34e-09	1.44e-10	0.941	94.382	9.022	102.207	4.788	1
3	3397623	3397628	AT3G10850	ACCGA	-	3.17e-70	2.02e-68	0.188	0.751	0.739	320.052	26.22	0.465	227.604	260.094	1.217	3.58e-49	7.25e-56	0.784	81.216	3.124	80.996	3.243	1
3	3397624	3397629	AT3G10850	GACCG	-	1.45e-06	1.25e-05	0.219	0.383	0.368	26.887	18.973	0.459	22.078	20.704	1.579	5.24e-05	5.3e-05	0.723	74.754	2.396	73.864	2.226	1
3	3397625	3397630	AT3G10850	AGACC	-	1.75e-09	1.73e-08	0.274	0.105	0.119	40.322	21.302	0.455	30.867	29.716	0.379	6.27e-07	6.3e-07	0.932	120.551	3.823	122.891	3.878	1
3	3400590	3400595	AT3G10860	CAAAA	+	1.1e-14	1.35e-13	0.433	0.639	0.614	64.289	18.714	0.279	59.341	47.915	2.123	6.15e-13	8.35e-11	0.642	107.902	3.352	107.553	1.873	1
3	3400591	3400596	AT3G10860	AAAAA	+	2.7e-35	6.96e-34	0.382	0.127	0.122	159.198	12.339	0.304	120.135	134.645	1.938	3.53e-26	5.39e-29	0.669	109.607	1.797	112.184	2.231	1
3	3400592	3400597	AT3G10860	AAAAC	+	1.6e-37	4.42e-36	0.393	0.125	0.12	169.453	12.521	0.315	132.844	144.616	2.851	6.88e-29	4e-31	0.542	108.335	2.311	109.039	3.175	1
3	3400627	3400632	AT3G10860	TGAAA	+	3.03e-93	2.92e-91	0.273	0.773	0.72	426.064	25.857	0.332	371.528	313.795	14.263	7.84e-80	1.04e-67	0.0172	117.127	4.262	115.478	5.055	1
3	3400628	3400633	AT3G10860	GAAAC	+	3.03e-122	4.35e-120	0.177	0.744	0.701	559.615	25.993	0.369	478.652	435.738	9.768	6.12e-103	5.51e-94	0.078	107.655	2.14	105.362	1.393	1
3	3400629	3400634	AT3G10860	AAACT	+	7.69e-99	8.05e-97	0.164	0.687	0.633	451.833	23.01	0.361	398.432	344.9	7.195	1.25e-85	2.08e-74	0.172	105.382	3.769	103.714	2.272	1
3	3400630	3400635	AT3G10860	AACTC	+	1.03e-121	1.47e-119	0.2	0.779	0.729	557.17	25.381	0.329	475.917	426.18	6.443	2.39e-102	6.39e-92	0.214	93.91	2.844	91.174	1.143	1
3	3400663	3400668	AT3G10860	GACAA	+	1.06e-32	2.51e-31	0.43	0.773	0.803	147.256	30.956	0.271	101.595	133.416	3.461	3.15e-22	9.84e-29	0.468	81.817	2.422	79.699	1.322	0
3	3419648	3419653	AT3G10920	AACAA	+	5.53e-72	3.65e-70	0.214	0.567	0.597	328.151	16.58	0.337	228.833	293.511	3.237	1.95e-49	4.78e-63	0.495	89.086	1.509	86.901	4.256	1
3	3419649	3419654	AT3G10920	ACAAA	+	1.44e-139	2.56e-137	0.129	0.653	0.658	639.388	34.949	0.419	486.445	548.317	0.088	6.4e-105	5.58e-118	0.989	84.282	2.571	82.526	1.69	1
3	3419650	3419655	AT3G10920	CAAAC	+	2.08e-32	4.9e-31	0.91	0.729	0.68	145.898	26.375	0.419	100.327	156.311	5.369	5.88e-22	1.27e-33	0.289	104.196	2.02	106.646	2.985	1
3	3419651	3419656	AT3G10920	AAACT	+	2.8e-31	6.35e-30	0.912	0.738	0.684	140.699	27.244	0.413	100.352	156.336	6.48	5.81e-22	1.25e-33	0.211	103.211	2.705	104.39	2.751	1
3	3419700	3419705	AT3G10920	TGGTA	+	6.57e-129	1.03e-126	0.87	0.364	0.352	590.301	40.335	0.287	439.541	516.222	2.944	8.53e-95	4.78e-111	0.531	118.003	2.946	119.032	3.098	1
3	3419701	3419706	AT3G10920	GGTAC	+	5.49e-150	1.09e-147	0.88	0.34	0.325	687.37	39.357	0.336	509.004	597.38	1.559	8.77e-110	1.41e-128	0.726	122.08	3.835	113.613	8.002	1
3	3419702	3419707	AT3G10920	GTACG	+	6.24e-151	1.25e-148	0.873	0.339	0.319	691.719	31.71	0.365	501.496	602.653	1.992	3.62e-108	1.02e-129	0.66	75.396	1.276	76.803	1.652	1
3	3419703	3419708	AT3G10920	TACGT	+	1.85e-167	4.46e-165	0.865	0.319	0.282	767.828	35.853	0.378	535.319	680.693	3.529	1.85e-115	1.41e-146	0.461	75.864	3.163	77.92	3.104	1
3	3419704	3419709	AT3G10920	ACGTT	+	3.34e-84	2.76e-82	0.049	0.379	0.364	384.42	34.583	0.33	317.333	325.418	8.173	1.85e-68	6.5e-70	0.128	81.93	3.563	79.396	1.962	1
3	3422176	3422181	AT3G10940	AACCT	-	1.4e-08	1.33e-07	0.055	0.388	0.358	36.169	17.778	0.312	34.221	30.457	0.566	1.36e-07	4.38e-07	0.898	81.906	3.837	78.531	1.637	1
3	3422177	3422182	AT3G10940	AAACC	-	2.76e-17	3.76e-16	0.11	0.659	0.631	76.255	13.194	0.429	68.541	64.239	0.729	6.77e-15	2.78e-14	0.868	98.726	2.774	99.411	2.497	1
3	3422178	3422183	AT3G10940	AAAAC	-	2.45e-17	3.35e-16	0.123	0.667	0.657	76.493	15.977	0.457	66.066	66.292	0.332	1.16e-14	1.13e-14	0.941	107.159	2.148	105.432	1.753	1
3	3422208	3422213	AT3G10940	ACTTC	-	9.06e-20	1.35e-18	0.125	0.606	0.652	87.696	31.309	0.39	69.047	82.282	1.431	2.68e-15	7.85e-18	0.748	79.618	2.773	78.682	2.33	0
3	3422209	3422214	AT3G10940	GACTT	-	1.23e-11	1.34e-10	0.381	0.723	0.786	50.243	14.383	0.399	31.609	48.969	3.039	2.47e-07	9.83e-11	0.519	88.02	3.422	84.344	2.111	0
3	3422211	3422216	AT3G10940	TAGAC	-	1.05e-13	1.24e-12	0.1	0.522	0.514	59.779	13.918	0.413	51.704	52.822	0.332	1.31e-11	1.3e-11	0.941	119.736	7.399	120.42	1.583	0
3	3422835	3422840	AT3G10940	ATGTA	-	1.17e-05	9.67e-05	0.579	0.312	0.277	22.717	20.256	0.254	16.364	22.09	0.603	0.000445	5.3e-05	0.891	81.496	2.689	86.418	6.017	0
3	3433173	3433178	AT3G10970	CGGAT	-	5.17e-11	5.48e-10	0.923	0.755	0.748	47.372	13.056	0.274	50.189	45.573	0.837	5.44e-11	2.64e-10	0.849	126.579	2.068	127.995	2.84	1
3	3433177	3433182	AT3G10970	AAACC	-	3.15e-67	1.9e-65	0.046	0.511	0.585	306.252	23.05	0.402	232.244	278.394	5.88	3.61e-50	8.54e-60	0.251	98.618	3.058	98.442	2.234	1
3	3433179	3433184	AT3G10970	GCAAA	-	2.08e-88	1.85e-86	0.132	0.76	0.749	403.791	43.904	0.363	335.324	302.565	5.261	4.91e-72	2.7e-65	0.297	89.517	2.281	87.939	2.06	1
3	3433181	3433186	AT3G10970	ACGCA	-	1.27e-87	1.11e-85	0.185	0.838	0.822	400.172	27.04	0.507	323.916	273.723	2.516	1.41e-69	4.34e-59	0.586	73.792	2.413	70.886	2.234	1
3	3433182	3433187	AT3G10970	GACGC	-	5.68e-90	5.2e-88	0.168	0.822	0.808	410.992	21.322	0.549	334.321	284.608	2.661	8.06e-72	1.98e-61	0.566	68.783	1.716	66.055	1.856	1
3	3433183	3433188	AT3G10970	AGACG	-	3.24e-84	2.67e-82	0.178	0.819	0.797	384.486	21.606	0.506	319.391	260.618	4.633	1.33e-68	2.82e-56	0.351	124.309	3.006	116.909	3.361	1
3	3433184	3433189	AT3G10970	TAGAC	-	5.65e-28	1.14e-26	0.56	0.887	0.848	125.48	24.979	0.428	120.381	76.205	3.441	6.17e-26	7.84e-17	0.471	121.578	4.062	116.52	3.748	1
3	3433185	3433190	AT3G10970	CTAGA	-	8.11e-59	4.01e-57	0.065	0.57	0.468	267.518	22.131	0.317	251.856	166.326	8.98	4.4e-54	4.61e-36	0.0988	107.095	3.111	106.437	2.212	1
3	3433187	3433192	AT3G10970	TACTA	-	1.88e-18	2.67e-17	0.813	0.541	0.612	81.636	26.153	0.335	92.591	48.844	7.538	5.15e-20	5.28e-11	0.156	86.861	3.827	88.68	1.611	1
3	3433188	3433193	AT3G10970	ATACT	-	2.56e-23	4.36e-22	0.821	0.533	0.543	104.041	13.489	0.353	98.348	85.597	0.386	3.06e-21	7.82e-19	0.93	82.505	2.406	80.992	2.074	1
3	3433189	3433194	AT3G10970	GATAC	-	7.84e-29	1.63e-27	0.72	0.393	0.395	129.432	23.022	0.355	113.342	107.63	0.041	1.96e-24	1.58e-23	1	97.308	4.871	95.464	5.069	1
3	3481385	3481390	AT3G11120	TGGAC	+	4.06e-98	4.2e-96	0.214	0.715	0.661	448.503	39.124	0.355	389.096	330.684	11.026	1.28e-83	2.41e-71	0.0517	118.945	3.03	115.518	2.728	1
3	3482289	3482294	AT3G11130	ACCTT	-	1.14e-14	1.4e-13	0.309	0.615	0.609	64.219	4.744	0.331	52.235	51.696	2.911	1.32e-11	1.3e-11	0.535	73.458	2.213	71.49	0.918	0
3	3482290	3482295	AT3G11130	GACCT	-	1.41e-15	1.8e-14	0.268	0.571	0.577	68.387	10.913	0.304	48.527	57.292	0.033	6.23e-11	1.66e-12	1	77.389	3.461	74.472	2.148	0
3	3482291	3482296	AT3G11130	TGACC	-	1.34e-26	2.58e-25	0.159	0.52	0.572	119.143	20.969	0.311	81.94	114.235	1.603	4.84e-18	1.22e-24	0.719	115.772	5.409	114.289	2.966	0
3	3482322	3482327	AT3G11130	ACTCC	-	2.16e-119	2.98e-117	0.276	0.94	0.917	546.479	26.449	0.493	384.262	408.768	1.626	7.07e-83	7.19e-88	0.714	80.102	1.405	80.775	1.674	1
3	3482323	3482328	AT3G11130	GACTC	-	1.34e-113	1.72e-111	0.283	0.93	0.912	519.804	26.258	0.52	363.435	393.156	1.032	2.18e-78	1.67e-84	0.815	87.643	1.929	85.489	1.826	1
3	3482324	3482329	AT3G11130	AGACT	-	1.13e-111	1.42e-109	0.279	0.927	0.913	510.927	26.108	0.526	357.073	391.621	0.545	5.12e-77	3.59e-84	0.901	128.957	2.049	120.748	2.71	1
3	3482325	3482330	AT3G11130	GAGAC	-	5.36e-107	6.36e-105	0.277	0.922	0.908	489.395	19.704	0.512	351.093	377.182	1.727	9.9e-76	4.64e-81	0.7	125.883	3.28	122.44	2.296	1
3	3482326	3482331	AT3G11130	GGAGA	-	4.68e-83	3.79e-81	0.164	0.744	0.732	379.141	21.759	0.502	289.786	311.334	0.47	1.57e-62	6.97e-67	0.915	118.601	6.312	121.601	2.291	1
3	3482348	3482353	AT3G11130	AAATA	-	1.14e-60	5.88e-59	0.803	0.266	0.299	276.051	15.407	0.315	241.857	244.186	1.367	3.12e-52	1.9e-52	0.758	113.252	2.004	115.136	3.414	1
3	3482349	3482354	AT3G11130	TAAAT	-	7.16e-73	4.8e-71	0.769	0.216	0.228	332.241	21.477	0.299	275.757	298.231	0.466	1.63e-59	4.61e-64	0.915	109.05	2.16	111.728	2.66	1
3	3482361	3482366	AT3G11130	ATTGA	-	1.67e-23	2.87e-22	0.078	0.321	0.342	104.889	26.492	0.252	74.977	96.685	6.291	1.47e-16	6.69e-21	0.223	85.742	1.876	87.864	4.385	1
3	3482362	3482367	AT3G11130	GATTG	-	6.24e-32	1.45e-30	0.12	0.442	0.443	143.702	36.685	0.286	109.632	128.725	15.019	6.11e-24	9.86e-28	0.0132	96.411	4.121	86.421	2.546	1
3	3482363	3482368	AT3G11130	TGATT	-	6.63e-37	1.8e-35	0.128	0.471	0.469	166.609	31.212	0.286	128.367	141.926	9.837	6.17e-28	1.5e-30	0.0761	128.605	3.112	126.083	3.037	1
3	3482415	3482420	AT3G11130	AAACC	-	8.98e-06	7.48e-05	0.734	0.649	0.577	23.241	12.189	0.263	17.836	24.127	11.584	0.000215	1.94e-05	0.0428	96.263	2.879	95.721	2.563	1
3	3482416	3482421	AT3G11130	TAAAC	-	7.91e-06	6.6e-05	0.724	0.652	0.568	23.495	13.815	0.277	13.829	32.843	6.508	0.00155	2.67e-07	0.209	100.652	1.561	101.508	1.941	1
3	3482417	3482422	AT3G11130	ATAAA	-	8.12e-28	1.63e-26	0.321	0.658	0.648	124.755	33.076	0.258	94.359	98.68	0.375	1.1e-20	2.51e-21	0.932	87.408	2.606	87.101	1.528	1
3	3482419	3482424	AT3G11130	TAATA	-	4.89e-51	2e-49	0.389	0.827	0.803	231.69	26.79	0.267	176.239	173.408	1.681	7.2e-38	1.41e-37	0.707	107.099	3.274	107.83	1.717	1
3	3482420	3482425	AT3G11130	ATAAT	-	6.32e-52	2.63e-50	0.382	0.837	0.809	235.782	22.414	0.363	177.93	175.357	1.713	3.13e-38	5.41e-38	0.702	85.796	2.725	84.69	2.059	1
3	3482421	3482426	AT3G11130	GATAA	-	8.32e-54	3.64e-52	0.392	0.85	0.824	244.443	25.372	0.421	184.369	182.774	2.744	1.31e-39	1.4e-39	0.557	87.539	4.424	82.392	1.378	1
3	3482422	3482427	AT3G11130	GGATA	-	2.88e-78	2.14e-76	0.358	0.891	0.873	357.086	28.448	0.457	257.895	269.596	3.246	1.13e-55	6.62e-58	0.494	126.208	3.867	121.166	3.882	1
3	3482423	3482428	AT3G11130	TGGAT	-	7.12e-77	5.15e-75	0.337	0.877	0.858	350.671	31.41	0.458	257.56	265.79	4.741	1.33e-55	4.34e-57	0.34	124.424	3.058	122.436	1.814	1
3	3482424	3482429	AT3G11130	GTGGA	-	1.95e-54	8.66e-53	0.176	0.674	0.602	247.346	22.522	0.352	209.226	174.729	6.823	6.19e-45	7.36e-38	0.191	104.95	3.712	104.867	2.671	1
3	3484191	3484196	AT3G11130	CCAGA	-	4.37e-08	4.05e-07	0.654	0.319	0.457	33.892	16.761	0.303	37.234	14.952	8.315	3.11e-08	0.000905	0.122	76.377	2.761	82.572	4.512	0
3	3508188	3508193	AT3G11200	AAACT	-	1.1e-21	1.76e-20	0.262	0.717	0.718	96.526	17.965	0.473	75.791	85.026	0.493	9.86e-17	2.04e-18	0.91	106.043	2.604	103.447	2.237	0
3	3508189	3508194	AT3G11200	CAAAC	-	3.02e-22	4.96e-21	0.242	0.708	0.698	99.101	18.869	0.49	81.666	87.086	0.315	5.53e-18	7.44e-19	0.945	106.138	3.087	104.438	1.511	0
3	3508190	3508195	AT3G11200	GCAAA	-	2.71e-52	1.14e-50	0.156	0.835	0.837	237.474	18.524	0.485	178.786	196.053	1.365	1.04e-38	3.98e-42	0.758	88.694	2.242	86.478	1.911	0
3	3508191	3508196	AT3G11200	AGCAA	-	5.56e-25	1.01e-23	0.841	0.379	0.36	111.7	20.527	0.405	84.156	96.272	0.174	1.63e-18	8.18e-21	0.973	117.201	3.304	120.078	2.119	0
3	3508301	3508306	AT3G11200	ACTTT	-	2.66e-48	1.01e-46	0.413	0.902	0.939	219.092	23.166	0.441	140.798	188.007	2.696	1.37e-30	2.1e-40	0.563	83.002	0.836	83.9	1.338	1
3	3508302	3508307	AT3G11200	AACTT	-	7.92e-46	2.8e-44	0.43	0.912	0.925	207.7	26.188	0.435	140.016	162.606	0.473	2.01e-30	5.72e-35	0.915	92.418	1.493	89.472	2.05	1
3	3508303	3508308	AT3G11200	CAACT	-	7.66e-44	2.57e-42	0.397	0.898	0.902	198.555	27.47	0.386	139.687	153.404	1.093	2.36e-30	5.32e-33	0.806	97.504	1.644	94.5	1.912	1
3	3508304	3508309	AT3G11200	TCAAC	-	3.38e-22	5.53e-21	0.167	0.545	0.565	98.88	34.781	0.398	73.572	84.731	0.905	2.93e-16	2.37e-18	0.836	87.062	1.745	85.395	1.471	1
3	3508337	3508342	AT3G11200	ACTCT	-	1.39e-25	2.56e-24	0.078	0.482	0.436	114.477	11.744	0.28	98.288	85.698	2.966	3.15e-21	7.44e-19	0.529	82.951	1.921	83.573	1.805	0
3	3508338	3508343	AT3G11200	GACTC	-	1.59e-24	2.83e-23	0.077	0.467	0.421	109.601	10.805	0.294	95.468	81.992	2.837	1.26e-20	4.58e-18	0.544	90.946	2.135	88.784	1.415	0
3	3508339	3508344	AT3G11200	AGACT	-	7.45e-22	1.21e-20	0.213	0.598	0.587	97.297	14.939	0.291	75.769	76.541	0.178	9.97e-17	9.72e-17	0.973	131.438	2.248	127.708	3.389	0
3	3522909	3522914	AT3G11250	TCAAA	+	8.89e-11	9.32e-10	0.178	0.457	0.479	46.287	16.67	0.251	38.774	44.591	1.946	7.4e-09	8.41e-10	0.667	92.315	1.847	90.595	2.233	0
3	3522910	3522915	AT3G11250	CAAAT	+	4.26e-07	3.77e-06	0.372	0.632	0.602	29.336	15.614	0.251	26.355	23.131	0.803	6.45e-06	1.6e-05	0.854	109.792	1.666	107.606	2.844	0
3	3522911	3522916	AT3G11250	AAATG	+	1.26e-08	1.2e-07	0.373	0.644	0.639	36.373	15.711	0.275	29.683	32.393	0.292	6.37e-07	3.34e-07	0.95	112.477	1.375	107.231	4.493	0
3	3522912	3522917	AT3G11250	AATGT	+	1.34e-10	1.39e-09	0.2	0.498	0.494	45.465	15.3	0.254	35.743	39.519	1.788	3.27e-08	1.01e-08	0.69	82.206	1.828	80.545	2.029	0
3	3522927	3522932	AT3G11250	AAGAC	+	3.22e-22	5.27e-21	0.164	0.706	0.628	98.977	16.633	0.496	88.653	76.619	5.179	3.55e-19	6.41e-17	0.303	119.044	5.72	118.355	1.695	0
3	3522930	3522935	AT3G11250	ACAAT	+	1.17e-31	2.69e-30	0.117	0.743	0.747	142.442	9.574	0.511	110.802	126.226	0.684	3.46e-24	3.37e-27	0.876	81.14	2.318	80.528	1.611	0
3	3522938	3522943	AT3G11250	GATTT	+	7.98e-11	8.38e-10	0.083	0.374	0.38	46.503	14.515	0.291	40.512	44.219	0.948	3.16e-09	1.01e-09	0.829	100.13	4.103	92.243	3.7	0
3	3522939	3522944	AT3G11250	ATTTT	+	3.28e-10	3.35e-09	0.1	0.36	0.388	43.679	19.912	0.28	35.613	42.255	2.896	3.48e-08	2.64e-09	0.537	79.003	1.412	82.059	2.88	0
3	3531437	3531442	AT3G11270	ATTAC	+	4.3e-11	4.57e-10	0.314	0.75	0.634	47.74	37.23	0.266	43.328	26.802	3.604	1.56e-09	2.64e-06	0.454	86.94	1.611	86.942	1.421	0
3	3578012	3578017	AT3G11397	TACTC	+	4.22e-53	1.81e-51	0.681	0.071	0.08	241.197	32.282	0.298	169.268	171.609	0.174	1.13e-36	6.77e-37	0.973	86.806	1.84	89.308	1.563	0
3	3578039	3578044	AT3G11397	GTGAT	+	2.61e-11	2.8e-10	0.185	0.514	0.519	48.737	31.937	0.29	35.999	41.137	1.426	2.88e-08	4.57e-09	0.748	108.131	2.702	107.377	2.74	0
3	3580384	3580389	AT3G11400	GAGAC	+	5.8e-68	3.54e-66	0.032	0.425	0.374	309.636	16.877	0.385	279.751	240.512	4.571	4.49e-60	5.89e-52	0.356	122.519	4.522	120.599	1.892	0
3	3580385	3580390	AT3G11400	AGACC	+	2.49e-74	1.72e-72	0.072	0.525	0.487	338.954	23.12	0.352	293.538	267.265	2.159	4.87e-63	1.05e-57	0.637	127.503	2.968	120.985	2.266	0
3	3580386	3580391	AT3G11400	GACCT	+	1.1e-77	8.09e-76	0.076	0.541	0.504	354.403	24.763	0.344	305.904	279.391	3.632	1.05e-65	2.62e-60	0.451	82.176	2.98	76.479	2.682	0
3	3580387	3580392	AT3G11400	ACCTT	+	1.27e-75	9e-74	0.068	0.524	0.48	344.903	17.345	0.293	302.435	268.708	2.889	5.91e-65	5.18e-58	0.538	72.512	1.65	72.04	1.851	0
3	3580392	3580397	AT3G11400	AAAAC	+	1.09e-74	7.56e-73	0.085	0.517	0.493	340.607	31.532	0.459	289.508	279.343	1.453	3.57e-62	2.68e-60	0.745	107.867	2.563	104.882	2.07	1
3	3580393	3580398	AT3G11400	AAACT	+	1.03e-80	7.97e-79	0.075	0.531	0.496	368.357	37.833	0.462	323.282	302.489	2.152	1.93e-69	2.81e-65	0.638	103.834	3.42	101.626	1.752	1
3	3580394	3580399	AT3G11400	AACTC	+	1.25e-95	1.25e-93	0.124	0.634	0.626	437.043	19.048	0.453	356.412	362.804	0.508	7.09e-77	5.79e-78	0.907	94.503	1.921	90.181	1.116	1
3	3580423	3580428	AT3G11400	TGGAT	+	3.64e-22	5.95e-21	0.438	0.701	0.723	98.731	17.041	0.395	68.859	85.794	0.843	2.93e-15	1.4e-18	0.848	122.813	5.951	126.9	2.407	1
3	3580424	3580429	AT3G11400	GGATT	+	1.07e-61	5.68e-60	0.229	0.691	0.698	280.779	12.802	0.381	216.672	237.855	5.175	7.91e-47	4.34e-51	0.304	131.948	3.67	129.168	3.064	1
3	3580425	3580430	AT3G11400	GATTT	+	3.25e-83	2.64e-81	0.112	0.644	0.609	379.872	19.82	0.359	324.655	299.348	5.96	9.75e-70	1.33e-64	0.245	94.49	5.645	88.158	2.905	1
3	3580426	3580431	AT3G11400	ATTTT	+	4.55e-80	3.49e-78	0.143	0.625	0.629	365.383	24.048	0.34	288.518	306.163	1.07	2.94e-62	9.04e-66	0.81	81.807	2.275	82.225	2.04	1
3	3580471	3580476	AT3G11400	GAATA	+	1.18e-07	1.07e-06	0.716	0.853	0.81	31.903	20.123	0.271	33.181	15.174	5.054	2.26e-07	0.000811	0.313	111.762	4.016	109.447	4.038	1
3	3580479	3580484	AT3G11400	GAGAA	+	2.54e-50	1.02e-48	0.029	0.386	0.337	228.393	30.686	0.309	211.749	180.081	3.642	1.78e-45	5.28e-39	0.45	127.898	4.487	127.264	2.004	1
3	3580480	3580485	AT3G11400	AGAAT	+	9.79e-53	4.17e-51	0.044	0.421	0.365	239.51	29.799	0.374	223.518	184.074	4.667	5.33e-48	7.36e-40	0.347	130.812	3.207	129.773	2.038	1
3	3580481	3580486	AT3G11400	GAATT	+	1.07e-59	5.42e-58	0.134	0.571	0.568	271.563	18.431	0.35	221.714	228.435	0.056	6.59e-48	4.55e-49	0.996	114.432	2.002	108.59	1.575	1
3	3580482	3580487	AT3G11400	AATTT	+	4.9e-61	2.56e-59	0.126	0.569	0.559	277.737	20.891	0.338	235.514	232.894	1.383	1.42e-50	2.53e-50	0.756	100.911	5.049	93.299	3.909	1
3	3580483	3580488	AT3G11400	ATTTG	+	1.21e-57	5.8e-56	0.145	0.584	0.563	262.121	20.657	0.319	221.677	212.227	5.462	1.33e-47	6.8e-46	0.282	79.585	1.528	79.978	1.185	1
3	3605263	3605268	AT3G11450	ACGTT	-	1.79e-05	0.000147	0.619	0.805	0.791	21.864	15.498	0.274	17.955	18.151	6.012	0.000203	0.000205	0.242	82.92	2.608	82.718	2.385	0
3	3605264	3605269	AT3G11450	AACGT	-	1.44e-11	1.57e-10	0.512	0.795	0.795	49.925	16.346	0.264	39.74	35.334	3.14	9.09e-09	3.99e-08	0.507	82.249	3.986	78.977	1.865	0
3	3605295	3605300	AT3G11450	GGAGT	-	1.41e-14	1.73e-13	0.242	0.552	0.552	63.785	23.805	0.26	52.831	48.564	1.589	1.49e-11	6.07e-11	0.721	117.632	6.91	118.237	7.372	0
3	3605370	3605375	AT3G11450	AACTT	-	9.93e-85	8.27e-83	0.136	0.843	0.834	386.849	19.994	0.628	293.004	280.138	0.084	6.34e-63	1.81e-60	0.99	94.889	1.402	90.135	1.431	0
3	3605371	3605376	AT3G11450	AAACT	-	4.06e-82	3.23e-80	0.154	0.846	0.845	374.819	22.328	0.608	279.195	273.993	0.251	5.9e-60	3.81e-59	0.958	104.895	2.91	102.764	2.373	0
3	3605376	3605381	AT3G11450	ACCTA	-	3.54e-20	5.38e-19	0.039	0.307	0.382	89.574	28.131	0.328	53.969	80.684	2.48	4.33e-12	1.72e-17	0.59	68.249	1.634	66.858	1.056	0
3	3605378	3605383	AT3G11450	AGACC	-	3.14e-23	5.33e-22	0.023	0.326	0.39	103.633	15.696	0.31	66.981	93.307	1.437	7.39e-15	3.5e-20	0.747	127.072	3.019	121.551	2.384	0
3	3605379	3605384	AT3G11450	AAGAC	-	0.000436	0.00342	0	0.015	0.059	15.474	7.696	0.302	4.607	17.731	4.281	0.119	0.000456	0.384	124.5	3.689	119.967	1.409	0
3	3610207	3610212	AT3G11470	AGTAC	-	0.00431	0.0328	0.833	1	0	10.894	3.686	0.287	2.778	9.234	8.066	0.25	0.0273	0.169	130.338	1.509	127.339	1.412	0
3	3610241	3610246	AT3G11470	AACCT	-	8.28e-13	9.46e-12	0.246	0.8	0.743	55.64	19.184	0.495	48.074	36.167	3.593	1.53e-10	2.65e-08	0.455	83.289	1.847	77.529	2.04	0
3	3610242	3610247	AT3G11470	AAACC	-	1.14e-15	1.46e-14	0.167	0.773	0.712	68.812	12.712	0.391	58.78	47.92	7.458	8.1e-13	8.32e-11	0.159	99.377	3.064	98.807	1.997	0
3	3610243	3610248	AT3G11470	TAAAC	-	2.29e-13	2.68e-12	0.19	0.803	0.672	58.208	13.345	0.37	54.978	31.964	6.429	5.21e-12	2.09e-07	0.215	103.747	1.231	101.255	1.175	0
3	3610266	3610271	AT3G11470	AACTT	-	4.69e-09	4.54e-08	0.114	0.571	0.453	38.355	17.849	0.44	36.504	22.754	2.448	4.43e-08	1.93e-05	0.595	93.061	3.482	86.991	1.603	0
3	3617400	3617405	AT3G11490	CGTTT	-	5.65e-10	5.71e-09	0.391	0.677	0.794	42.589	22.077	0.277	18.075	45.268	6.317	0.000191	6.03e-10	0.222	92.355	2.439	92.087	3.125	0
3	3617401	3617406	AT3G11490	ACGTT	-	1.7e-13	2e-12	0.116	0.5	0.587	58.802	28.88	0.276	40.083	62.404	2.181	3.9e-09	1.34e-13	0.633	83.556	1.632	81.79	3.11	0
3	3617402	3617407	AT3G11490	TACGT	-	8.85e-12	9.69e-11	0.293	0.683	0.73	50.9	39.162	0.327	35.595	47.119	2.289	3.51e-08	2.43e-10	0.616	77.162	1.849	75.671	1.598	0
3	3617404	3617409	AT3G11490	GCTAC	-	4.96e-17	6.68e-16	0.116	0.641	0.626	75.087	16.941	0.348	58.807	65.022	0.557	4.06e-13	3.73e-14	0.899	82.01	2.803	84.739	2.646	0
3	3617437	3617442	AT3G11490	ATTTT	-	1.16e-08	1.1e-07	0.076	0.422	0.341	36.544	24.301	0.317	36.663	29.281	1.818	4.1e-08	7.79e-07	0.686	83.7	1.149	84.157	1.419	0
3	3617438	3617443	AT3G11490	AATTT	-	4.73e-08	4.37e-07	0.075	0.409	0.309	33.734	22.232	0.304	33.91	24.553	3.24	1.58e-07	7.97e-06	0.495	104.404	3.531	94.204	4.472	0
3	3617440	3617445	AT3G11490	TGAAT	-	9.37e-08	8.54e-07	0.074	0.391	0.299	32.366	22.893	0.344	31.173	20.705	2.719	6.06e-07	5.3e-05	0.56	122.377	2.856	122.092	1.928	0
3	3621442	3621447	AT3G11500	AACCC	-	2.37e-08	2.22e-07	0.358	0.75	0.767	35.114	11.602	0.3	22.405	31.485	0.471	2.28e-05	5.22e-07	0.915	86.131	2.652	78.291	1.651	0
3	3621443	3621448	AT3G11500	GAACC	-	0.000266	0.0021	0.869	1	0.984	16.463	7.285	0.31	13.626	10.567	1.892	0.00341	0.00792	0.674	95.792	1.161	95.094	2.266	0
3	3621566	3621571	AT3G11500	ACTTT	-	9.42e-23	1.58e-21	0.282	0.625	0.592	101.432	16.076	0.278	77.344	81.28	1.014	4.59e-17	1.28e-17	0.818	80.398	1.5	83.339	2.292	1
3	3621572	3621577	AT3G11500	TGACT	-	1.22e-28	2.52e-27	0.282	0.693	0.659	128.546	24.719	0.358	89.737	102.569	0.733	1.06e-19	3.72e-22	0.868	120.609	4.616	118.317	3.41	1
3	3621576	3621581	AT3G11500	ACTTT	-	6.79e-38	1.9e-36	0.189	0.587	0.639	171.167	31.129	0.373	99.917	160.628	2.321	7.19e-22	1.52e-34	0.612	83.296	2.315	82.655	1.727	1
3	3621577	3621582	AT3G11500	GACTT	-	1.96e-42	6.32e-41	0.34	0.778	0.808	192.073	19.103	0.344	111.846	173.003	1.026	2.06e-24	3.42e-37	0.816	91.927	2.819	88.111	1.763	1
3	3621578	3621583	AT3G11500	AGACT	-	1.77e-25	3.26e-24	0.19	0.542	0.558	113.988	33.38	0.327	74.482	105.364	0.532	1.88e-16	9.44e-23	0.903	130.629	4.62	127.103	1.866	1
3	3621579	3621584	AT3G11500	GAGAC	-	4.1e-14	4.93e-13	0.538	0.783	0.807	61.649	27.853	0.312	41.152	68.845	0.708	2.31e-09	5.72e-15	0.872	129.493	4.18	123.749	3.861	1
3	3623581	3623586	AT3G11510	ATGTT	-	2.75e-24	4.85e-23	0.371	0.515	0.522	108.502	43.918	0.26	85.95	92.185	0.735	6.78e-19	6.08e-20	0.868	90.905	3.446	92.16	2.473	1
3	3623584	3623589	AT3G11510	AAAAT	-	5.38e-13	6.2e-12	0.49	0.376	0.4	56.501	38.495	0.288	53.907	33.537	3.317	8.81e-12	9.65e-08	0.485	112.883	1.465	113.404	2.651	1
3	3623636	3623641	AT3G11510	GAACA	-	2.84e-07	2.53e-06	0.695	0.766	0.742	30.149	24.935	0.283	30.113	12.678	5.023	1.02e-06	0.00279	0.315	95.507	4.237	95.27	2.458	1
3	3628630	3628635	AT3G11530	AATCT	-	3.71e-16	4.85e-15	0.382	0.813	0.762	71.058	10.209	0.269	56.006	50.511	1.389	3.15e-12	2.33e-11	0.754	101.143	6.032	95.131	4.262	1
3	3628650	3628655	AT3G11530	AAGTT	-	3.22e-19	4.72e-18	0.107	0.515	0.487	85.159	15.881	0.353	71.058	65.881	0.6	1.97e-15	1.24e-14	0.891	119.077	5.295	127.372	2.738	1
3	3628652	3628657	AT3G11530	AAAAG	-	1.21e-22	2.02e-21	0.959	0.545	0.581	100.927	16.573	0.309	82.422	78.987	1.235	7.54e-18	2.01e-17	0.781	102.23	2.482	105.579	3.267	1
3	3628653	3628658	AT3G11530	AAAAA	-	4.19e-09	4.06e-08	0.602	0.34	0.293	38.582	22.871	0.279	22.552	35.518	4.91	2.11e-05	7.21e-08	0.325	104.864	2.932	107.562	3.435	1
3	3637704	3637709	AT3G11540	TAAAA	+	8.39e-09	8.03e-08	0.819	0.458	0.433	37.193	14.262	0.262	28.207	35.062	1.82	1.31e-06	9.01e-08	0.685	102.34	1.93	104.607	1.626	0
3	3637705	3637710	AT3G11540	AAAAC	+	9.9e-21	1.54e-19	0.092	0.593	0.698	92.124	31.173	0.384	47.293	86.465	1.888	1.14e-10	1.01e-18	0.675	105.119	2.346	103.989	2.004	0
3	3637861	3637866	AT3G11540	ATGTT	+	2e-11	2.16e-10	0.281	0.732	0.738	49.268	11.622	0.356	29.51	41.681	0.072	6.93e-07	3.51e-09	0.993	83.144	2.252	80.866	2.506	0
3	3637881	3637886	AT3G11540	TTGAC	+	3.84e-18	5.4e-17	0.208	0.734	0.762	80.203	11.511	0.427	46.315	71.752	4.259	1.83e-10	1.38e-15	0.386	105.111	2.589	103.629	2.234	1
3	3645718	3645723	AT3G11560	GAAAC	+	1.86e-07	1.68e-06	0.157	0.355	0.261	30.99	23.888	0.389	31.31	10.458	7.251	5.66e-07	0.00836	0.169	106.938	3.15	105.485	1.926	1
3	3645719	3645724	AT3G11560	AAACT	+	6.03e-07	5.29e-06	0.883	0.776	0.723	28.643	19.42	0.374	13.676	28.446	4.788	0.00168	2.33e-06	0.337	104.701	2.603	105.851	2.916	1
3	3645720	3645725	AT3G11560	AACTT	+	3.64e-06	3.09e-05	0.872	0.772	0.72	25.049	20.498	0.391	11.547	24.853	4.321	0.0048	1.36e-05	0.379	100.847	2.025	86.39	3.249	1
3	3645721	3645726	AT3G11560	ACTTA	+	3.45e-07	3.07e-06	0.878	0.774	0.72	29.757	11.826	0.431	13.59	29.032	3.368	0.00175	1.74e-06	0.48	78.151	1.559	78.097	1.971	1
3	3645722	3645727	AT3G11560	CTTAA	+	6.46e-07	5.66e-06	0.881	0.79	0.727	28.506	15.11	0.385	10.765	28.345	3.833	0.00708	2.44e-06	0.429	83.955	1.206	84.364	1.43	1
3	3645723	3645728	AT3G11560	TTAAC	+	1.66e-13	1.95e-12	0.675	0.47	0.437	58.857	20.286	0.401	36.269	52	1.442	2.53e-08	2.22e-11	0.746	88.236	2.494	90.964	1.778	1
3	3645724	3645729	AT3G11560	TAACC	+	7.83e-09	7.5e-08	0.164	0.343	0.293	37.332	11.909	0.368	41.345	21.951	4.426	4.15e-09	2.87e-05	0.369	92.474	2.213	90.996	2.706	1
3	3645729	3645734	AT3G11560	TTACT	+	1.37e-11	1.48e-10	0.587	0.795	0.751	50.032	8.777	0.264	54.308	33.112	3.593	7.23e-12	1.19e-07	0.455	85.906	1.134	85.012	1.295	1
3	3674005	3674010	AT3G11630	CTAAA	+	1.19e-15	1.52e-14	0.614	0.739	0.679	68.73	31.844	0.313	69.227	21.485	25.094	4.84e-15	2.42e-05	0.000346	93.075	3.729	92.307	1.636	1
3	3674006	3674011	AT3G11630	TAAAA	+	1.88e-30	4.15e-29	0.59	0.761	0.703	136.891	28.372	0.391	134.038	61.554	20.471	7.54e-29	1.04e-13	0.00162	100.862	3.876	102.24	1.489	1
3	3674007	3674012	AT3G11630	AAAAC	+	1.73e-249	7.97e-247	0.925	0.497	0.52	1145.6	33.654	0.348	952.343	916.729	2.821	2.5e-205	6.53e-198	0.546	101.035	2.27	102.515	2.781	1
3	3674008	3674013	AT3G11630	AAACA	+	9.83e-268	5.04e-265	0.901	0.439	0.457	1229.62	24.364	0.39	999.153	986.453	1.498	1.86e-215	5.36e-213	0.736	97.091	1.799	97.285	3.06	1
3	3674009	3674014	AT3G11630	AACAA	+	3.27e-251	1.54e-248	0.919	0.479	0.496	1153.53	25.066	0.376	948.528	933.446	2.844	1.66e-204	1.58e-201	0.543	92.08	1.456	85.798	3.943	1
3	3674010	3674015	AT3G11630	ACAAT	+	0	0	0.902	0.439	0.456	1452.36	47.141	0.315	1239.55	1190.07	10.315	1.78e-267	4.46e-257	0.0653	81.351	0.998	82.506	1.96	1
3	3674011	3674016	AT3G11630	CAATC	+	0	0	0.909	0.46	0.469	1502.85	44.005	0.293	1262.06	1253.98	9.674	2.45e-272	6.49e-271	0.0802	109.82	1.631	109.163	2.673	1
3	3674031	3674036	AT3G11630	ACTTT	+	1.06e-06	9.18e-06	0.574	0.615	0.638	27.518	16.628	0.257	10.793	27.757	4.559	0.00698	3.26e-06	0.356	77.645	1.402	83.472	1.868	1
3	3674053	3674058	AT3G11630	AAAAA	+	6.75e-60	3.42e-58	0.741	0.506	0.531	272.492	18.928	0.296	252.114	207.128	5.494	3.87e-54	8.46e-45	0.28	108.793	1.27	109.155	2.249	1
3	3674054	3674059	AT3G11630	AAAAA	+	0	0	0.907	0.401	0.42	1508.83	49.242	0.389	1244.54	1222.33	2.867	1.5e-268	4.65e-264	0.541	109.052	2.04	111.114	2.074	1
3	3674055	3674060	AT3G11630	AAAAC	+	0	0	0.035	0.705	0.72	2649.65	33.48	0.484	2067.58	2255.27	1.401	0	0	0.752	110.851	2.619	108.184	1.629	1
3	3674056	3674061	AT3G11630	AAACT	+	0	0	0.144	0.819	0.838	2507.93	24.54	0.544	1846.71	2079.05	2.93	0	0	0.533	108.924	3.487	105.827	2.452	1
3	3674057	3674062	AT3G11630	AACTT	+	0	0	0.146	0.819	0.839	2492.86	20.8	0.527	1837.09	2063.71	3.702	0	0	0.443	93.363	1.666	88.699	1.252	1
3	3681041	3681046	AT3G11670	AACCA	-	1.07e-41	3.37e-40	0.037	0.572	0.368	188.679	21.737	0.292	187.959	104.12	28.836	2.23e-40	8.81e-23	4.83e-05	84.516	2.118	79.459	2.024	0
3	3681042	3681047	AT3G11670	AAACC	-	3.86e-39	1.12e-37	0.048	0.585	0.392	176.9	21.07	0.283	178.734	98.447	27.933	2.11e-38	1.42e-21	7.17e-05	97.35	3.261	97.506	2.318	0
3	3681043	3681048	AT3G11670	TAAAC	-	1.3e-26	2.5e-25	0.16	0.617	0.415	119.205	15.312	0.398	119.936	47.893	31.695	7.68e-26	8.43e-11	1.39e-05	103.148	1.493	100.975	1.678	0
3	3701339	3701344	AT3G11700	AGAAC	+	1.4e-33	3.43e-32	0.249	0.731	0.665	151.296	36.138	0.344	146.472	88.624	2.888	1.66e-31	1.77e-19	0.538	129.519	3.492	128.631	3.371	0
3	3702219	3702224	AT3G11710	ACTTT	-	3.92e-80	3e-78	0.283	0.915	0.922	365.684	24.26	0.302	292.826	281.623	0.746	6.92e-63	8.67e-61	0.865	83.31	1.139	83.49	1.148	0
3	3702230	3702235	AT3G11710	ACCTT	-	4.09e-64	2.31e-62	0.171	0.799	0.808	291.912	15.803	0.302	243.495	239.449	0.147	2.76e-52	1e-51	0.978	74.104	1.163	74.403	1.842	1
3	3702231	3702236	AT3G11710	AACCT	-	1.21e-65	7.07e-64	0.166	0.795	0.805	298.951	12.605	0.438	247.911	243.562	0.698	3.1e-53	1.3e-52	0.874	85.653	1.749	79.059	1.733	1
3	3702232	3702237	AT3G11710	AAACC	-	3.08e-65	1.78e-63	0.164	0.794	0.81	297.086	14.513	0.464	243.003	244.87	0.634	1.77e-52	1.36e-52	0.885	103.193	4.94	102.563	2.805	1
3	3702233	3702238	AT3G11710	AAAAC	-	2.02e-57	9.67e-56	0.168	0.779	0.786	261.085	31.722	0.462	218.282	213.883	0.198	7.11e-47	3.02e-46	0.968	108.842	2.125	106.795	1.569	1
3	3702252	3702257	AT3G11710	TACCA	-	2.35e-18	3.34e-17	0.772	0.454	0.483	81.181	18.438	0.28	73.476	58.106	4.732	6.03e-16	5.62e-13	0.341	76.396	2.147	77.876	1.182	1
3	3702253	3702258	AT3G11710	ATACC	-	7.64e-42	2.42e-40	0.308	0.806	0.754	189.351	26.519	0.39	169.44	124.381	8.836	2.05e-36	4.22e-27	0.104	74.282	0.954	75.441	2.037	1
3	3702254	3702259	AT3G11710	AATAC	-	6.67e-40	1.99e-38	0.335	0.825	0.74	180.411	18.589	0.301	168.828	104.202	13.096	2.78e-36	8.46e-23	0.0257	97.691	5.903	101.36	8.676	1
3	3702255	3702260	AT3G11710	AAATA	-	7.94e-41	2.43e-39	0.346	0.833	0.762	184.668	28.563	0.299	169	111.768	10.651	2.56e-36	2.07e-24	0.0584	115.72	1.471	112.432	4.32	1
3	3702256	3702261	AT3G11710	AAAAT	-	2.27e-47	8.42e-46	0.28	0.815	0.713	214.801	7.085	0.275	205.213	120.564	15.812	4.48e-44	2.76e-26	0.00984	111.738	2.206	110.529	3.368	1
3	3702257	3702262	AT3G11710	AAAAA	-	7.28e-24	1.27e-22	0.113	0.47	0.382	106.555	16.875	0.255	104.154	61.797	6.359	1.77e-22	9.19e-14	0.219	108.825	1.961	107.81	2.214	1
3	3702273	3702278	AT3G11710	CCATA	-	7.6e-67	4.53e-65	0.237	0.805	0.815	304.491	21.408	0.299	239.272	229.523	2.893	2.22e-51	1.34e-49	0.537	88.439	2.38	89.042	2.068	1
3	3702274	3702279	AT3G11710	ACCAT	-	5.88e-94	5.72e-92	0.267	0.916	0.925	429.341	17.789	0.564	323.893	314.569	5.395	1.43e-69	7.07e-68	0.287	74.285	1.113	73.471	1.121	1
3	3702275	3702280	AT3G11710	GACCA	-	3.08e-18	4.35e-17	0.263	0.613	0.538	80.641	19.922	0.568	87.781	46.273	9.846	5.44e-19	1.86e-10	0.0761	75.84	2.242	74.724	1.862	1
3	3702276	3702281	AT3G11710	AGACC	-	6.88e-17	9.23e-16	0.265	0.602	0.522	74.432	15.333	0.578	76.567	40.484	8.785	1.33e-16	3.2e-09	0.106	120.81	3.562	118.902	2.377	1
3	3702277	3702282	AT3G11710	CAGAC	-	3.72e-15	4.66e-14	0.279	0.59	0.528	66.453	21.227	0.589	63.054	39.45	4.548	9.98e-14	5.3e-09	0.358	103.788	4.13	116.458	2.638	1
3	3709395	3709400	AT3G11730	CAACT	-	1.87e-40	5.67e-39	0.165	0.72	0.747	182.951	15.679	0.468	129.384	166.928	0.778	3.73e-28	6.79e-36	0.859	94.911	2.99	92.01	2.621	1
3	3709396	3709401	AT3G11730	ACAAC	-	1.13e-40	3.45e-39	0.19	0.747	0.765	183.959	14.274	0.458	129.398	164.421	2.877	3.73e-28	2.34e-35	0.539	82.292	2.066	81.678	1.31	1
3	3709397	3709402	AT3G11730	AACAA	-	3.41e-29	7.2e-28	0.328	0.776	0.805	131.096	13.997	0.442	85.225	116.871	1.989	9.66e-19	3.35e-25	0.661	89.834	2.684	85.359	1.395	1
3	3709398	3709403	AT3G11730	AAACA	-	2.74e-28	5.6e-27	0.366	0.792	0.828	126.926	10.822	0.416	80.392	114.654	2.264	1.03e-17	9.9e-25	0.62	99.216	3.48	99.831	1.749	1
3	3709399	3709404	AT3G11730	AAAAC	-	6e-28	1.21e-26	0.35	0.769	0.821	125.36	5.703	0.38	76.073	116.049	2.393	8.58e-17	4.98e-25	0.603	105.732	2.319	103.958	1.775	1
3	3709400	3709405	AT3G11730	TAAAA	-	8.13e-16	1.05e-14	0.672	0.315	0.332	69.491	26.072	0.346	54.981	56.612	0.395	2.64e-12	2.31e-12	0.929	102.999	1.429	104.145	2.132	1
3	3709412	3709417	AT3G11730	CCAAT	-	2.88e-32	6.75e-31	0.139	0.68	0.58	145.25	29.308	0.261	134.053	102.056	6.284	7.48e-29	2.42e-22	0.224	91.606	2.852	92.345	1.763	1
3	3709414	3709419	AT3G11730	AACCA	-	6.83e-45	2.36e-43	0.235	0.858	0.821	203.391	22.572	0.427	164.015	160.968	1.348	2.96e-35	6.48e-35	0.761	86.195	1.725	79.797	1.472	1
3	3709415	3709420	AT3G11730	AAACC	-	5.97e-43	1.96e-41	0.155	0.754	0.744	194.448	23.677	0.461	151.072	166.711	0.146	8.75e-33	7.59e-36	0.978	100.216	3.905	100.529	1.9	1
3	3709416	3709421	AT3G11730	AAAAC	-	1.12e-37	3.11e-36	0.161	0.735	0.696	170.168	22.53	0.421	136.324	136.337	0.964	1.24e-29	1.19e-29	0.826	106.765	1.833	105.273	1.676	1
3	3709463	3709468	AT3G11730	AACTA	-	4.55e-05	0.000368	0.696	0.526	0.506	19.995	16.769	0.296	12.829	19.091	0.549	0.00255	0.000233	0.9	93.756	2.699	93.821	2.459	0
3	3709464	3709469	AT3G11730	AAACT	-	6.34e-38	1.78e-36	0.086	0.589	0.591	171.303	17.389	0.359	130.93	148.88	0.96	1.75e-28	4.92e-32	0.827	105.226	3.256	103.519	2.366	0
3	3709466	3709471	AT3G11730	CAAAA	-	2.5e-48	9.49e-47	0.881	0.294	0.29	219.219	27.33	0.324	164.129	191.426	0.016	1.41e-35	3.91e-41	1	103.955	1.948	105.735	1.981	0
3	3721428	3721433	AT3G11770	ATTTG	-	3.61e-36	9.56e-35	0.04	0.599	0.73	163.221	37.87	0.255	112.31	147.214	7.864	1.64e-24	1.12e-31	0.141	82.706	2.224	83.293	1.799	0
3	3721429	3721434	AT3G11770	GATTT	-	5.19e-38	1.46e-36	0.065	0.721	0.882	171.702	22.18	0.392	114.148	161.536	10.069	6.68e-25	9.68e-35	0.0707	98.503	5.649	93.581	2.438	0
3	3721430	3721435	AT3G11770	GGATT	-	1.19e-12	1.35e-11	0.443	0.826	0.907	54.921	25.881	0.376	45.383	62.858	3.23	2.91e-10	1.08e-13	0.496	135.255	2.201	131.683	2.396	0
3	3724188	3724193	AT3G11780	CCATT	-	2.96e-07	2.64e-06	0.614	0.763	0.938	30.067	22.56	0.286	4.21	29.871	11.263	0.123	1.15e-06	0.0621	88.048	2.517	89.162	1.815	0
3	3724190	3724195	AT3G11780	GACCA	-	1.53e-13	1.8e-12	0.278	0.714	0.818	59.014	20.652	0.396	29.214	55.285	2.604	8.02e-07	4.43e-12	0.574	78.339	1.604	73.949	1.195	0
3	3724193	3724198	AT3G11780	CTGGA	-	4.52e-18	6.33e-17	0.372	0.804	0.841	79.877	16.891	0.338	44.522	71.383	4.991	4.43e-10	1.65e-15	0.318	108.731	1.801	107.744	2.243	0
3	3724203	3724208	AT3G11780	AATTC	-	4.08e-21	6.42e-20	0.136	0.463	0.548	93.898	18.448	0.323	58.043	89.561	11.549	5.88e-13	2.21e-19	0.0433	105.346	3.841	96.197	3.735	0
3	3724204	3724209	AT3G11780	AAATT	-	1.66e-23	2.86e-22	0.115	0.449	0.531	104.901	24.7	0.34	61.069	99.949	3.717	1.34e-13	1.34e-21	0.442	115.82	1.952	111.533	2.417	0
3	3724205	3724210	AT3G11780	AAAAT	-	8.14e-22	1.31e-20	0.144	0.464	0.553	97.121	17.272	0.326	53.603	93.241	4.66	5.19e-12	3.62e-20	0.348	112.165	1.533	111.043	2.642	0
3	3724214	3724219	AT3G11780	AACCC	-	6.07e-68	3.7e-66	0.448	0.949	0.965	309.546	12.37	0.264	182.128	251.963	0.974	2e-39	4.06e-54	0.824	84.867	2.152	78.55	1.593	1
3	3724215	3724220	AT3G11780	AAACC	-	5.33e-67	3.19e-65	0.455	0.952	0.965	305.198	13.646	0.328	177.266	247.441	0.822	2.19e-38	3.79e-53	0.851	101.844	2.601	101.204	2.32	1
3	3724216	3724221	AT3G11780	AAAAC	-	5.47e-68	3.34e-66	0.41	0.927	0.935	309.754	18.835	0.365	189.301	244.453	0.735	5.8e-41	1.66e-52	0.867	107.628	2.395	106.425	1.975	1
3	3727647	3727652	AT3G11800	TGATT	+	1.72e-13	2.01e-12	0.144	0.45	0.513	58.788	32.955	0.254	33.011	55.223	1.243	1.25e-07	4.56e-12	0.779	127.609	3.562	124.246	3.423	0
3	3727648	3727653	AT3G11800	GATTT	+	3.06e-13	3.56e-12	0.101	0.343	0.44	57.632	32.021	0.267	26.837	56.727	3.543	2.57e-06	2.18e-12	0.46	93.47	4.846	87.757	2.89	0
3	3728946	3728951	AT3G11810	AAAAC	+	7.79e-39	2.24e-37	0.029	0.435	0.385	175.496	19.373	0.374	142.763	134.822	3.682	1.03e-30	2.49e-29	0.446	110.351	1.854	108.468	1.141	0
3	3728947	3728952	AT3G11810	AAACT	+	4.51e-42	1.44e-40	0.023	0.435	0.401	190.406	23.471	0.372	149.097	152.303	2.062	2.31e-32	9.1e-33	0.651	108.225	3.512	104.892	2.077	0
3	3729020	3729025	AT3G11810	GACTT	+	2.4e-12	2.69e-11	0.125	0.544	0.619	53.515	16.451	0.436	39.596	54.332	1.693	4.94e-09	7.07e-12	0.705	89.889	3.463	86.295	3.418	0
3	3729362	3729367	AT3G11820	CAACA	-	1.6e-07	1.44e-06	0.38	0.64	0.65	31.297	30.936	0.274	19.742	25.917	0.213	8.42e-05	8.06e-06	0.965	91.541	1.506	89	2.556	0
3	3729364	3729369	AT3G11820	TACAA	-	1.93e-10	1.99e-09	0.741	0.443	0.408	44.741	22.345	0.272	27.553	38.956	1.345	1.81e-06	1.33e-08	0.761	82.73	1.735	83.093	2.029	0
3	3729395	3729400	AT3G11820	ATTTA	-	4.87e-21	7.65e-20	0.262	0.662	0.712	93.542	25.697	0.305	56.019	81.312	0.986	1.59e-12	1.26e-17	0.822	77.858	1.014	79.381	1.799	1
3	3729396	3729401	AT3G11820	AATTT	-	1.87e-23	3.21e-22	0.226	0.655	0.689	104.664	22.498	0.368	68.421	88.783	0.762	3.64e-15	3.23e-19	0.862	98.427	4.642	94.776	7.126	1
3	3729483	3729488	AT3G11820	AAAAC	-	1.8e-06	1.55e-05	0.571	0.29	0.298	26.45	13.952	0.343	19.176	23.616	2.012	0.000111	2.5e-05	0.658	109.476	3.194	111.07	2.408	0
3	3729484	3729489	AT3G11820	AAAAA	-	4.34e-08	4.02e-07	0.615	0.3	0.323	33.907	11.951	0.352	25.315	23.968	0.466	1.05e-05	1.06e-05	0.915	111.064	2.619	113.853	1.857	0
3	3736217	3736222	AT3G11830	TGAAT	+	1.79e-28	3.69e-27	0.171	0.525	0.548	127.775	25.528	0.315	100.863	113.896	1.117	4.52e-22	1.44e-24	0.801	122.515	3.506	121.123	3.396	1
3	3736218	3736223	AT3G11830	GAATT	+	2.16e-28	4.43e-27	0.159	0.519	0.539	127.403	31.091	0.321	102.152	113.215	0.776	2.4e-22	2.01e-24	0.859	113.388	1.831	109.014	1.975	1
3	3736219	3736224	AT3G11830	AATTT	+	7.68e-30	1.66e-28	0.163	0.53	0.549	134.077	19.366	0.283	105.865	119.499	0.602	3.89e-23	9.17e-26	0.891	104.982	3.181	95.492	4.451	1
3	3736229	3736234	AT3G11830	TTGAA	+	2.27e-10	2.33e-09	0.325	0.531	0.535	44.416	29.23	0.271	36.2	38.333	0.032	2.61e-08	1.81e-08	1	104.056	2.051	102.622	3.342	1
3	3736230	3736235	AT3G11830	TGAAG	+	3.48e-17	4.72e-16	0.185	0.441	0.462	75.792	10.306	0.253	57.081	69.143	1.994	9.43e-13	4.94e-15	0.66	118.28	3.533	113.761	5.776	1
3	3736236	3736241	AT3G11830	TAAAA	+	0.000312	0.00245	0.886	0.802	0.78	16.148	15.916	0.294	10.115	15.611	0.738	0.00977	0.00129	0.866	104.084	1.785	104.017	1.43	1
3	3736239	3736244	AT3G11830	AAAAC	+	2.42e-73	1.64e-71	0.322	0.886	0.903	334.407	20.346	0.414	251.215	271.726	24.649	3.05e-54	2.31e-58	0.000298	107.295	2.69	105.882	2.222	1
3	3736240	3736245	AT3G11830	AAACC	+	7.65e-72	5.03e-70	0.211	0.817	0.774	327.502	33.095	0.391	285.478	243.384	2.673	2.62e-61	1.42e-52	0.565	99.636	3.391	99.158	2.57	1
3	3736241	3736246	AT3G11830	AACCT	+	8.1e-72	5.31e-70	0.306	0.865	0.892	327.39	22.758	0.316	246.853	267.346	17.489	2.63e-53	2.01e-57	0.00526	82.589	1.941	76.525	1.622	1
3	3736274	3736279	AT3G11830	AATAC	+	1.21e-67	7.36e-66	0.228	0.785	0.816	308.158	25.639	0.457	224.666	261.001	1.668	1.53e-48	4.62e-56	0.708	107.761	6.796	101.007	4.639	1
3	3736275	3736280	AT3G11830	ATACT	+	9.78e-66	5.72e-64	0.257	0.804	0.821	299.38	19.418	0.487	222.995	249.09	0.707	3.49e-48	1.68e-53	0.872	82.615	1.88	82.998	1.914	1
3	3736340	3736345	AT3G11830	GGAGT	+	1.74e-21	2.77e-20	0.033	0.378	0.413	95.606	30.652	0.323	76.878	88.781	0.933	5.79e-17	3.23e-19	0.832	119.219	5.326	114.231	3.024	0
3	3760269	3760274	AT3G11900	TTAAA	+	7.1e-22	1.15e-20	0.199	0.67	0.724	97.394	20.376	0.282	61.439	80.319	0.921	1.12e-13	2.07e-17	0.834	93.033	2.023	91.736	1.662	0
3	3760271	3760276	AT3G11900	AAACA	+	2.54e-19	3.74e-18	0.112	0.474	0.623	85.632	13.365	0.394	43.347	80.891	6.869	7.87e-10	1.55e-17	0.189	98.168	2.431	97.731	1.535	0
3	3760272	3760277	AT3G11900	AACAA	+	6.98e-05	0.000562	0.805	0.929	0.966	19.139	14.335	0.395	9.731	17.553	2.235	0.0119	0.000497	0.625	87.779	1.716	86.552	3.967	0
3	3761435	3761440	AT3G11910	ATTGT	-	4.7e-15	5.87e-14	0.135	0.605	0.622	65.981	18.641	0.495	48.632	49.018	0.068	5.92e-11	5.87e-11	0.994	85.73	2.104	85.518	1.889	0
3	3761436	3761441	AT3G11910	GATTG	-	1.14e-20	1.77e-19	0.17	0.722	0.779	91.835	16.691	0.483	62.017	69.102	2.751	8.41e-14	5.04e-15	0.556	101.905	4.413	90.827	4.735	0
3	3761438	3761443	AT3G11910	AGGAT	-	1.18e-10	1.23e-09	0.22	0.639	0.686	45.721	32.267	0.444	33.214	39.212	0.353	1.13e-07	1.18e-08	0.937	120.457	1.496	121.061	1.638	0
3	3761474	3761479	AT3G11910	GATTT	-	5.15e-08	4.75e-07	0.434	0.822	0.636	33.564	32.891	0.304	33.452	8.208	8.486	1.98e-07	0.017	0.127	95.195	5.188	88.691	3.571	0
3	3761476	3761481	AT3G11910	TGGAT	-	9.98e-09	9.52e-08	0.1	0.494	0.467	36.845	27.656	0.315	36.037	25.897	1.03	5.56e-08	4.12e-06	0.815	127.024	2.352	125.217	2.204	0
3	3761495	3761500	AT3G11910	AAGAC	-	1.25e-22	2.09e-21	0.219	0.766	0.857	100.864	15.166	0.547	58.597	81.879	2.159	4.49e-13	9.58e-18	0.637	117.953	3.156	115.392	3.765	1
3	3761496	3761501	AT3G11910	GAAGA	-	9.76e-22	1.57e-20	0.336	0.878	0.899	96.757	19.107	0.521	63.665	68.072	0.189	3.75e-14	8.36e-15	0.971	102.428	2.087	105.782	2.871	1
3	3761509	3761514	AT3G11910	AACTT	-	0.00025	0.00198	0.857	1	1	16.584	2.047	0.492	80.487	65.327	0	1.94e-17	1.63e-14	1	96.325	0.278	90.628	1.523	0
3	3761541	3761546	AT3G11910	AGACT	-	1.54e-16	2.03e-15	0.285	0.75	0.731	72.825	35.111	0.427	58.105	50.049	0.294	1.13e-12	2.93e-11	0.949	127.979	3.75	123.552	2.009	0
3	3761550	3761555	AT3G11910	TATTG	-	4.6e-28	9.32e-27	0.914	0.324	0.354	125.892	25.437	0.421	100.91	88.824	0.326	8.7e-22	1.6e-19	0.943	86.086	3.141	91.561	3.108	0
3	3761580	3761585	AT3G11910	CCAAA	-	5.11e-06	4.3e-05	0.636	0.361	0.422	24.368	22.777	0.275	26.006	19.432	1.286	7.65e-06	9.93e-05	0.772	88.583	1.756	88.512	2.832	1
3	3761612	3761617	AT3G11910	ACAGT	-	2.18e-22	3.59e-21	0.452	0.89	0.882	99.759	12.075	0.333	75.995	73.321	0.096	1.76e-16	3.23e-16	0.987	90.859	6.112	90.283	4.105	1
3	3761613	3761618	AT3G11910	GACAG	-	2.38e-32	5.59e-31	0.15	0.713	0.714	145.631	24.962	0.426	115.087	112.022	1.87	8.3e-25	1.83e-24	0.679	82.551	2.871	80.225	1.913	1
3	3761614	3761619	AT3G11910	TGACA	-	9.29e-27	1.79e-25	0.278	0.79	0.79	119.882	14.097	0.493	92.841	91.787	0.587	3.88e-20	3.75e-20	0.893	116.786	3.616	109.773	4.069	1
3	3761616	3761621	AT3G11910	CCTGA	-	5.61e-40	1.68e-38	0.154	0.809	0.753	180.757	39.273	0.451	148.808	124.166	3.017	5.29e-32	4.71e-27	0.521	94.015	2.11	91.919	2.136	1
3	3761653	3761658	AT3G11910	ATATA	-	1.07e-44	3.67e-43	0.206	0.839	0.865	202.494	31.643	0.488	154.134	152.215	6.84	3.85e-33	4.82e-33	0.19	85.975	1.835	85.658	2.257	1
3	3761656	3761661	AT3G11910	TGGAT	-	1.49e-24	2.65e-23	0.214	0.707	0.753	109.732	21.092	0.438	77.53	91.298	0.866	4.2e-17	9.4e-20	0.844	123.656	6.385	125.468	2.323	1
3	3761665	3761670	AT3G11910	TAACT	-	9.14e-18	1.27e-16	0.03	0.369	0.329	78.468	15.775	0.423	75.372	56.721	8.818	2.39e-16	1.11e-12	0.105	96.455	2.817	94.414	1.893	1
3	3761671	3761676	AT3G11910	ATTTG	-	4.02e-22	6.57e-21	0.137	0.572	0.57	98.529	41.571	0.295	79.555	77.607	0.653	3.07e-17	3.95e-17	0.882	79.271	1.282	79.622	1.406	0
3	3761683	3761688	AT3G11910	ACTCA	-	3.31e-64	1.87e-62	0.119	0.835	0.836	292.339	26.173	0.49	218.561	219.677	0.001	3.11e-47	3e-47	1	81.991	1.717	82.287	1.371	0
3	3761684	3761689	AT3G11910	GACTC	-	5.48e-58	2.65e-56	0.133	0.806	0.824	263.699	27.194	0.509	192.072	207.068	1.73	1.48e-41	1.73e-44	0.699	89.003	2.475	85.768	1.446	0
3	3761685	3761690	AT3G11910	AGACT	-	4.92e-58	2.38e-56	0.126	0.81	0.804	263.915	27.443	0.507	200.087	199.173	0.023	4.45e-43	4.3e-43	1	129.296	2.1	123.285	2.621	0
3	3761686	3761691	AT3G11910	GAGAC	-	7.38e-62	3.94e-60	0.135	0.839	0.826	281.522	32.306	0.613	214.175	210.215	0.316	5.37e-46	1.85e-45	0.945	120.549	3.538	121.534	1.728	0
3	3778062	3778067	AT3G11940	GAAGT	-	5.38e-19	7.82e-18	0.321	0.384	0.44	84.132	30.434	0.299	23.735	84.204	20.83	1.18e-05	3.06e-18	0.0014	103.639	2.846	104.696	5.041	1
3	3778063	3778068	AT3G11940	TGAAG	-	7.29e-09	7e-08	0.655	0.619	0.579	37.473	16.161	0.251	8.262	37.476	12.115	0.0164	2.75e-08	0.0471	110.077	6.551	111.479	4.1	1
3	3778085	3778090	AT3G11940	AGATG	-	2.16e-51	8.9e-50	0.589	0.392	0.434	233.322	59.105	0.384	227.519	141.442	24.098	7.42e-49	9.59e-31	0.00037	128.374	4.385	129.782	4.729	1
3	3779895	3779900	AT3G11945	ATGCT	-	1.87e-19	2.76e-18	0.124	0.552	0.61	86.251	30.901	0.358	67.641	77.169	2.258	5.35e-15	9.65e-17	0.621	89.52	2.58	89.613	2.539	0
3	3779896	3779901	AT3G11945	AATGC	-	2.89e-20	4.4e-19	0.097	0.529	0.575	89.981	18.308	0.373	70.125	78.527	0.798	1.58e-15	4.95e-17	0.855	83.165	3.271	78.593	1.897	0
3	3779897	3779902	AT3G11945	AAATG	-	1.2e-14	1.48e-13	0.227	0.603	0.645	64.102	27.317	0.375	48.468	55.652	0.946	6.41e-11	3.7e-12	0.829	110.812	3.168	106.994	3.977	0
3	3779898	3779903	AT3G11945	AAAAT	-	1.71e-16	2.26e-15	0.113	0.507	0.533	72.611	18.486	0.35	58.913	61.91	0.65	3.85e-13	1.71e-13	0.883	112.147	2.136	109.887	2.431	0
3	3779899	3779904	AT3G11945	AAAAA	-	7.33e-17	9.82e-16	0.118	0.519	0.505	74.304	27.664	0.34	63.842	58.934	0.125	6.78e-14	3.74e-13	0.982	108.598	1.297	107.435	2.222	0
3	3779917	3779922	AT3G11945	ATTTT	-	4.48e-58	2.17e-56	0.263	0.898	0.893	264.101	22.244	0.37	213.519	200.938	0.52	7.39e-46	1.8e-43	0.905	82.857	1.204	83.016	1.068	1
3	3779918	3779923	AT3G11945	AATTT	-	1.04e-56	4.89e-55	0.231	0.883	0.858	257.81	20.128	0.463	216.672	193.315	1.223	1.56e-46	7.75e-42	0.783	103.394	3.749	94.833	2.8	1
3	3779919	3779924	AT3G11945	GAATT	-	9.93e-57	4.67e-55	0.258	0.901	0.894	257.904	15.916	0.511	220.996	205.884	0.231	1.86e-47	1.56e-44	0.961	113.671	2.379	109.707	1.817	1
3	3779920	3779925	AT3G11945	TGAAT	-	2.92e-57	1.39e-55	0.28	0.913	0.892	260.354	19.889	0.518	227.248	200.763	0.934	8.47e-49	1.96e-43	0.832	120.546	3.295	120.202	3.658	1
3	3779947	3779952	AT3G11945	TGTAC	-	1.73e-13	2.03e-12	0.803	0.48	0.537	58.771	47.799	0.273	59.136	42.167	2.277	6.79e-13	1.4e-09	0.618	116.703	4.27	113.844	4.876	1
3	3824560	3824565	AT3G12010	TAGCG	+	0.000192	0.00152	0.494	0.24	0.434	17.12	15.558	0.252	14.951	1.326	12.406	0.00177	0.518	0.0427	107.851	2.368	108.207	2.299	0
3	3824933	3824938	AT3G12010	AGTGG	+	1.08e-05	8.97e-05	0.562	0.841	0.655	22.87	22.038	0.256	21.22	2.182	12.39	8.05e-05	0.339	0.0429	127.181	2.257	114.066	6.785	0
3	3825473	3825478	AT3G12010	AACTT	+	1.48e-30	3.28e-29	0.221	0.84	0.825	137.366	18.494	0.634	114.099	104.766	4.926	1.35e-24	6.42e-23	0.323	95.113	1.461	88.841	1.084	0
3	3825474	3825479	AT3G12010	ACTTC	+	1.33e-31	3.06e-30	0.212	0.84	0.827	142.185	20.251	0.582	114.555	109.255	3	1.08e-24	7.11e-24	0.524	82.064	1.392	82.465	1.563	0
3	3825479	3825484	AT3G12010	TGAAT	+	2.77e-27	5.44e-26	0.246	0.872	0.745	122.305	43.624	0.28	114.552	69.152	9.112	1.08e-24	2.49e-15	0.0951	121	3.35	120.69	3.814	1
3	3825480	3825485	AT3G12010	GAATA	+	2.16e-26	4.11e-25	0.274	0.882	0.767	118.196	37.337	0.327	112.274	67.59	10.39	3.3e-24	5.37e-15	0.0635	113.727	1.223	110.473	2.826	1
3	3825567	3825572	AT3G12010	GAAAG	+	1.04e-05	8.62e-05	0.83	0.548	0.603	22.95	16.024	0.262	21.137	15.318	1.043	8.38e-05	0.000755	0.814	104.532	3.073	107.426	2.762	0
3	3841300	3841305	AT3G12050	TGAAC	+	1.37e-21	2.2e-20	0.338	0.855	0.725	96.077	34.155	0.341	85.691	59.704	10.265	1.52e-18	2.56e-13	0.0663	118.082	3.908	117.496	4.049	0
3	3841301	3841306	AT3G12050	GAACT	+	4.14e-16	5.4e-15	0.221	0.689	0.522	70.84	19.957	0.305	68.253	37.884	11.608	7.81e-15	1.14e-08	0.0425	100.424	1.992	99.331	3.467	0
3	3841302	3841307	AT3G12050	AACTT	+	9.54e-18	1.32e-16	0.208	0.691	0.523	78.382	19.048	0.288	75.366	43.105	12.647	2.39e-16	8.82e-10	0.0299	93.136	1.819	88.176	1.904	0
3	3841303	3841308	AT3G12050	ACTTA	+	3.48e-16	4.55e-15	0.184	0.641	0.481	71.188	6.954	0.309	68.483	40.167	11.137	6.98e-15	3.72e-09	0.0501	80.202	1.14	80.437	1.461	0
3	3841340	3841345	AT3G12050	TTGGA	+	8.11e-16	1.04e-14	0.462	0.912	0.783	69.496	19.396	0.348	71.444	40.884	11.83	1.63e-15	2.63e-09	0.0394	105.226	2.635	104.503	2.024	1
3	3841383	3841388	AT3G12050	CAGTT	+	5.14e-08	4.74e-07	0.865	0.535	0.628	33.567	29.831	0.311	34.633	21.686	6.49	1.11e-07	3.27e-05	0.211	126.262	2.925	127.318	2.553	0
3	3852008	3852013	AT3G12080	AAAAA	+	6.35e-52	2.65e-50	0.307	0.859	0.881	235.771	28.569	0.438	161.231	173.819	0.631	5.89e-35	2.28e-37	0.886	108.707	1.531	107.92	2.368	1
3	3852010	3852015	AT3G12080	AAATA	+	5.65e-49	2.19e-47	0.796	0.223	0.298	222.188	21.494	0.5	183.162	135.734	4.064	2.38e-39	1.59e-29	0.405	110.571	1.709	114.119	2.281	1
3	3852011	3852016	AT3G12080	AATAA	+	4.67e-50	1.86e-48	0.819	0.227	0.305	227.177	20.776	0.495	184.477	135.976	3.129	1.24e-39	1.41e-29	0.508	89.842	2.522	99.67	6.293	1
3	3852012	3852017	AT3G12080	ATAAT	+	1.6e-48	6.12e-47	0.824	0.243	0.301	220.109	30.731	0.468	175.759	137.672	1.81	9.13e-38	6.13e-30	0.686	90.201	2.304	90.612	1.972	1
3	3860366	3860371	AT3G12120	AAAAC	-	4.87e-35	1.25e-33	0.243	0.524	0.501	158.015	25.611	0.257	125.184	124.405	5.382	4.33e-27	4.17e-27	0.288	108.523	1.238	105.911	2.156	1
3	3860482	3860487	AT3G12120	GACAT	-	5.97e-23	1e-21	0.365	0.443	0.475	102.345	35.533	0.341	42.322	100.477	7.46	1.3e-09	1.04e-21	0.159	84.414	2.774	83.477	2.978	1
3	3860483	3860488	AT3G12120	TGACA	-	1.05e-21	1.7e-20	0.632	0.551	0.527	96.603	29.624	0.435	56.603	94.649	8.023	1.19e-12	1.81e-20	0.134	112.809	3.969	114.589	3.639	1
3	3860484	3860489	AT3G12120	ATGAC	-	0	0	0.284	0.799	0.736	2336.94	68.496	0.413	1827.13	1659.99	42.24	0	0	1.13e-07	93.709	3.236	93.278	3.784	1
3	3864371	3864376	AT3G12130	CAATT	-	5.9e-07	5.18e-06	0.318	0.579	0.581	28.687	23.282	0.269	22.204	22.409	1.198	2.5e-05	2.53e-05	0.787	109.982	4.107	112.585	1.794	0
3	3864373	3864378	AT3G12130	TACAA	-	7.97e-51	3.24e-49	0.918	0.146	0.284	230.712	20.917	0.269	205.982	144.411	9.241	3.07e-44	2.23e-31	0.0917	81.099	0.828	82.398	1.537	0
3	3864377	3864382	AT3G12130	AGAAT	-	3.66e-18	5.15e-17	0.272	0.758	0.727	80.298	26.433	0.267	64.013	59.481	0.36	6.24e-14	2.86e-13	0.936	131.127	2.55	130.578	2.991	0
3	3868760	3868765	AT3G12140	ATTTT	-	2.95e-09	2.88e-08	0.165	0.538	0.475	39.284	24.645	0.292	34.39	26.429	2.708	1.25e-07	3.17e-06	0.561	80.42	1.321	82.473	2.228	0
3	3868761	3868766	AT3G12140	GATTT	-	1.97e-08	1.85e-07	0.168	0.522	0.466	35.487	26.013	0.387	30.643	24.418	1.401	7.85e-07	8.52e-06	0.752	96.864	4.12	89.977	2.82	0
3	3874687	3874692	AT3G12145	CAAAC	-	5.63e-05	0.000454	0.16	0.206	0.458	19.569	14.032	0.258	1.472	20.215	12.94	0.48	0.000133	0.0357	106.525	1.605	103.847	2.807	0
3	3887116	3887121	AT3G12200	ATTCT	-	0.00103	0.00801	0	1	0.75	13.751	9.789	0.449	13.812	11.202	1.256	0.00311	0.00578	0.777	82.629	0.504	82.862	0.634	0
3	3887117	3887122	AT3G12200	AATTC	-	7.51e-38	2.1e-36	0.168	0.883	0.886	170.964	27.915	0.663	119.803	132.522	0.078	4.15e-26	1.53e-28	0.992	102.875	3.041	94.691	2.34	0
3	3895992	3895997	AT3G12210	ATGTT	+	1.48e-20	2.29e-19	0.831	0.209	0.215	91.317	34.512	0.547	80.411	77.039	3.555	2.02e-17	5.21e-17	0.459	89.106	2.699	89.174	2.539	0
3	3909017	3909022	AT3G12260	ACTGG	-	2.25e-05	0.000185	0.25	0.435	0.39	21.401	12.629	0.252	21.984	14.313	2.461	5.52e-05	0.00124	0.593	82.764	2.105	83.879	4.112	1
3	3909080	3909085	AT3G12260	GACTC	-	6.13e-07	5.38e-06	0.318	0.159	0.18	28.61	22.894	0.279	26.293	24.162	0.976	6.65e-06	9.66e-06	0.824	86.78	2.096	87.91	2.734	0
3	3909081	3909086	AT3G12260	TGACT	-	1.97e-60	1.01e-58	0.254	0.793	0.777	274.955	39.818	0.316	213.903	236.024	1.713	3.1e-46	1.07e-50	0.702	120.335	5.339	117.503	3.531	0
3	3909082	3909087	AT3G12260	CTGAC	-	7.28e-09	6.99e-08	0.346	0.161	0.187	37.475	31.125	0.353	33.21	29.272	2.502	2.22e-07	7.83e-07	0.587	106.915	2.311	104.851	5.523	0
3	3909083	3909088	AT3G12260	TCTGA	-	4.62e-07	4.08e-06	0.305	0.143	0.176	29.176	24.831	0.292	27.26	20.013	4.112	4.13e-06	7.46e-05	0.4	91.361	1.795	91.516	2.727	0
3	3909147	3909152	AT3G12260	CGACA	-	1.23e-20	1.9e-19	0.405	0.681	0.569	91.689	16.578	0.274	92.021	40.178	22.37	6.82e-20	3.71e-09	0.000755	108.698	4.005	108.514	2.681	1
3	3909148	3909153	AT3G12260	TCGAC	-	2.89e-25	5.29e-24	0.414	0.722	0.679	113.007	15.395	0.26	98.419	80.146	3.433	2.97e-21	1.14e-17	0.473	97.483	4.992	98.987	1.892	1
3	3913538	3913543	AT3G12280	GATCC	-	9.38e-13	1.07e-11	0.188	0.698	0.713	55.39	14.303	0.511	43.048	48.548	0.273	9.11e-10	1.21e-10	0.953	94.641	4.427	84.291	3.631	0
3	3921379	3921384	AT3G12290	TGTAC	+	2.27e-10	2.33e-09	0.52	0.652	0.724	44.414	13.356	0.338	11.368	46.583	7.049	0.00525	3.17e-10	0.179	112.41	6.824	116.075	4.086	1
3	3921380	3921385	AT3G12290	GTACT	+	1.34e-83	1.1e-81	0.69	0.112	0.132	381.638	27.2	0.376	209.016	316.77	3.115	3.45e-45	4.71e-68	0.51	81.341	1.924	81.372	1.416	1
3	3921388	3921393	AT3G12290	CTTGA	+	2.51e-11	2.7e-10	0.603	0.804	0.78	48.814	16.847	0.353	31.989	41.137	0.602	2.06e-07	4.57e-09	0.891	90.263	2.2	89.605	1.717	1
3	3921389	3921394	AT3G12290	TTGAC	+	5.71e-77	4.13e-75	0.248	0.815	0.783	351.112	30.471	0.412	211.559	295.623	1.021	9.82e-46	1.68e-63	0.817	106.954	3.006	105.367	2.108	1
3	3921390	3921395	AT3G12290	TGACG	+	4.95e-111	6.17e-109	0.307	0.939	0.916	507.975	47.486	0.403	285.709	414.974	1.18	1.18e-61	3.32e-89	0.79	117.5	4.38	111.611	4.172	1
3	3921391	3921396	AT3G12290	GACGA	+	1.21e-110	1.5e-108	0.301	0.934	0.918	506.189	32.717	0.371	280.699	422.531	0.542	1.41e-60	7.78e-91	0.902	75.491	2.105	73.489	2.305	1
3	3921392	3921397	AT3G12290	ACGAT	+	5.23e-22	8.5e-21	0.752	0.441	0.483	98.006	23.5	0.379	67.71	77.161	1.227	5.16e-15	9.68e-17	0.782	81.722	3.608	82.837	2.997	1
3	3921567	3921572	AT3G12300	TGAAT	-	1.73e-20	2.67e-19	0.233	0.823	0.603	91.002	29.124	0.296	90.195	35.719	17.867	1.67e-19	3.31e-08	0.00454	124.371	2.839	123.09	2.895	1
3	3921594	3921599	AT3G12300	GATTA	-	7.15e-26	1.33e-24	0.27	0.728	0.822	115.801	20.411	0.39	74.439	103.045	11.561	1.91e-16	2.94e-22	0.0431	96.265	2.942	90.697	2.024	0
3	3921609	3921614	AT3G12300	CTCTT	-	3.02e-36	8.03e-35	0.2	0.819	0.778	163.574	21.876	0.306	134.101	117.945	4.322	7.32e-29	9.94e-26	0.379	79.362	1.297	79.134	1.545	1
3	3921610	3921615	AT3G12300	ACTCT	-	8.3e-32	1.91e-30	0.408	0.912	0.935	143.134	36.734	0.426	90.37	114.678	0.737	7.76e-20	9.8e-25	0.867	84.802	2.667	84.734	2.732	1
3	3921611	3921616	AT3G12300	AACTC	-	1.95e-34	4.9e-33	0.303	0.891	0.895	155.244	34.954	0.517	109.142	117.304	2.251	7.77e-24	2.69e-25	0.622	95.01	1.542	91.138	1.446	1
3	3921612	3921617	AT3G12300	AAACT	-	4.47e-35	1.15e-33	0.153	0.757	0.733	158.185	38.409	0.488	117.95	121.617	4.314	1.03e-25	3.24e-26	0.381	104.008	3.593	102.639	2.714	1
3	3921613	3921618	AT3G12300	TAAAC	-	2.77e-29	5.86e-28	0.158	0.714	0.691	131.515	43.938	0.464	100.927	99.04	2.659	8.63e-22	1.07e-21	0.567	103.454	4.205	102.898	1.359	1
3	3921626	3921631	AT3G12300	AACTT	-	7.74e-19	1.12e-17	0.05	0.455	0.353	83.404	20.835	0.341	82.61	53.975	6.459	6.88e-18	4.27e-12	0.213	94.026	1.503	89.062	0.848	0
3	3921627	3921632	AT3G12300	TAACT	-	3.93e-18	5.53e-17	0.05	0.447	0.347	80.153	12.73	0.34	81.804	54.99	4.713	1.02e-17	2.59e-12	0.343	98.815	2.011	98.515	1.277	0
3	3921628	3921633	AT3G12300	TTAAC	-	3.3e-18	4.65e-17	0.049	0.438	0.349	80.506	12.229	0.337	83.092	54.477	6.611	5.43e-18	3.33e-12	0.204	92.969	2.225	91.478	1.378	0
3	3925353	3925358	AT3G12320	TGACT	+	2.33e-98	2.41e-96	0.024	0.529	0.463	449.617	17.542	0.399	401.746	336.77	5.461	2.4e-86	1.18e-72	0.282	121.815	4.276	118.669	2.211	0
3	3925354	3925359	AT3G12320	GACTT	+	7.49e-82	5.93e-80	0.122	0.641	0.596	373.597	14.061	0.379	321.23	277.198	3.763	5.34e-69	7.77e-60	0.436	85.688	2.193	82.096	1.522	0
3	3925391	3925396	AT3G12320	AGAAT	+	9.51e-19	1.37e-17	0.059	0.422	0.381	82.994	23.852	0.293	78.923	65.822	2.254	4.18e-17	1.28e-14	0.622	132.065	3.63	130.001	4.669	0
3	3925392	3925397	AT3G12320	GAATC	+	9.25e-26	1.72e-24	0.181	0.642	0.659	115.285	18.167	0.298	95.872	102.306	0.925	5.23e-21	4.24e-22	0.833	112.935	1.69	107.952	2.067	0
3	3925393	3925398	AT3G12320	AATCT	+	7.08e-28	1.42e-26	0.162	0.642	0.659	125.031	18.148	0.349	105.203	111.296	3.799	5.39e-23	5.16e-24	0.433	98.503	5.916	91.866	7.27	0
3	3925394	3925399	AT3G12320	ATCTG	+	9.5e-19	1.37e-17	0.062	0.411	0.42	82.996	10.079	0.306	75.152	75.352	2.883	1.35e-16	1.31e-16	0.539	73.732	1.734	74.454	2.289	0
3	3933180	3933185	AT3G12350	GACTT	+	8.94e-16	1.15e-14	0.095	0.66	0.57	69.302	15.954	0.388	62.273	52.007	2.056	1.46e-13	1.12e-11	0.651	91.574	2.08	87.716	1.759	0
3	3933181	3933186	AT3G12350	ACTTT	+	4.59e-16	5.96e-15	0.099	0.683	0.582	70.635	21.119	0.408	65.722	51.747	2.651	2.7e-14	1.27e-11	0.568	82.272	1.476	82.422	1.409	0
3	3933193	3933198	AT3G12350	TGAAC	+	9.22e-10	9.22e-09	0.222	0.67	0.568	41.61	24.606	0.466	38.993	27.033	3.817	1.31e-08	2.35e-06	0.43	117.325	5.801	117.828	3.498	0
3	3933194	3933199	AT3G12350	GAACT	+	1.97e-10	2.04e-09	0.2	0.679	0.483	44.694	28.623	0.416	46.672	18.534	12.32	3.05e-10	0.000155	0.0335	100.558	1.836	99.919	3.224	0
3	3933196	3933201	AT3G12350	ACTTT	+	2.37e-18	3.36e-17	0.12	0.719	0.653	81.169	30.268	0.335	71.521	61.862	1.363	1.57e-15	8.89e-14	0.759	82.563	1.85	82.94	1.655	0
3	3936545	3936550	AT3G12360	TAGAC	+	5.98e-31	1.34e-29	0.202	0.726	0.662	139.184	19.035	0.363	117.874	93.549	2.168	2.12e-25	1.58e-20	0.635	119.674	6.191	121.398	1.281	1
3	3936546	3936551	AT3G12360	AGACT	+	2.47e-08	2.31e-07	0.349	0.131	0.142	35.032	10.631	0.403	26.884	24.873	0.409	4.97e-06	6.81e-06	0.925	122.477	4.026	126.669	3.927	1
3	3936547	3936552	AT3G12360	GACTA	+	8.22e-09	7.87e-08	0.356	0.133	0.137	37.234	10.157	0.313	27.624	29.386	0.917	1.74e-06	1.47e-06	0.834	90.435	1.293	91.076	1.302	1
3	3936548	3936553	AT3G12360	ACTAT	+	3.79e-49	1.48e-47	0.254	0.887	0.828	222.988	21.066	0.282	180.815	148.115	5.502	7.58e-39	3.61e-32	0.279	86.055	1.337	86.482	1.123	1
3	3936584	3936589	AT3G12360	GCAAA	+	5.65e-33	1.36e-31	0.821	0.237	0.28	148.508	44.354	0.44	124.478	105.059	0.961	8.26e-27	5.56e-23	0.826	83.257	1.955	85.505	3.064	0
3	3936585	3936590	AT3G12360	CAAAC	+	4.05e-36	1.07e-34	0.137	0.773	0.691	162.989	30.049	0.473	143.954	109.127	3.887	5.74e-31	7.58e-24	0.423	103.496	1.683	100.477	1.729	0
3	3936586	3936591	AT3G12360	AAACA	+	1.89e-31	4.31e-30	0.135	0.71	0.698	141.488	30.861	0.465	115.36	107.698	0.09	7.26e-25	1.52e-23	0.989	99.089	2.119	97.536	2.55	0
3	3936587	3936592	AT3G12360	AACAC	+	2.56e-34	6.41e-33	0.127	0.727	0.711	154.698	47.127	0.464	126.386	117.443	0.77	3.24e-27	1.27e-25	0.86	90.785	2.997	87.251	1.51	0
3	3936633	3936638	AT3G12360	TAAAA	+	1.07e-08	1.02e-07	0.261	0.637	0.64	36.709	19.936	0.413	27.647	29.596	0.059	1.73e-06	1.32e-06	0.996	104.904	2.308	103.811	1.727	0
3	3936635	3936640	AT3G12360	AAACA	+	2.29e-15	2.9e-14	0.286	0.809	0.736	67.417	39.368	0.442	61.031	42.028	3.147	2.69e-13	1.49e-09	0.505	100.751	4.551	99.116	3.135	0
3	3943655	3943660	AT3G12390	AGAAT	+	1.08e-62	5.91e-61	0.06	0.456	0.454	285.361	26.299	0.379	229.867	241.244	0.163	1.17e-49	8.18e-52	0.975	132.006	3.022	129.987	2.859	1
3	3943656	3943661	AT3G12390	GAATT	+	7.7e-61	4e-59	0.07	0.47	0.467	276.834	23.536	0.372	223.54	233.049	0.549	2.66e-48	4.64e-50	0.9	115.63	2.015	109.855	1.704	1
3	3943657	3943662	AT3G12390	AATTC	+	6.17e-59	3.06e-57	0.082	0.482	0.478	268.065	27.659	0.391	214.908	226.648	1.161	1.89e-46	1.1e-48	0.794	104.257	5.512	94.979	5.025	1
3	3943658	3943663	AT3G12390	ATTCG	+	7.41e-59	3.66e-57	0.092	0.495	0.489	267.7	22.033	0.374	214.826	222.747	0.307	1.97e-46	7.52e-48	0.947	78.129	1.351	78.624	1.794	1
3	3943717	3943722	AT3G12390	TAAAC	+	1.48e-92	1.41e-90	0.247	0.841	0.808	422.885	33.761	0.337	332.971	318.129	2.225	1.57e-71	1.21e-68	0.627	103.566	3.171	102.863	1.672	0
3	3943718	3943723	AT3G12390	AAACC	+	6.49e-58	3.14e-56	0.235	0.753	0.667	263.36	25.674	0.307	234.758	174.031	9.565	2.06e-50	1.04e-37	0.0828	99.225	4.064	99.734	2.874	0
3	3943719	3943724	AT3G12390	AACCT	+	3.74e-45	1.3e-43	0.234	0.692	0.597	204.592	24.689	0.277	188.396	128.827	11.482	1.8e-40	4.74e-28	0.0442	83.202	4.104	79.719	2.568	0
3	3960381	3960386	AT3G12480	TGAAC	+	2.14e-11	2.31e-10	0.093	0.429	0.337	49.135	22.269	0.26	51.39	29.837	6.907	3.02e-11	5.94e-07	0.186	115.654	4.033	115.2	3.762	1
3	3960391	3960396	AT3G12480	ATTGC	+	1.11e-36	2.99e-35	0.137	0.723	0.747	165.58	51.481	0.43	116.979	134.26	2.031	1.66e-25	6.48e-29	0.655	83.113	1.338	83.121	1.166	1
3	3960439	3960444	AT3G12490	ACCTT	-	1.27e-60	6.53e-59	0.299	0.796	0.781	275.839	13.922	0.365	174.984	219.946	0.525	6.76e-38	3e-47	0.904	72.935	1.014	74.391	1.973	1
3	3960440	3960445	AT3G12490	AACCT	-	7.47e-65	4.28e-63	0.284	0.799	0.789	295.315	13.256	0.382	184.337	237.265	1.847	6.75e-40	5.81e-51	0.681	84.504	1.65	78.768	1.577	1
3	3960441	3960446	AT3G12490	AAACC	-	8.36e-56	3.84e-54	0.184	0.693	0.64	253.643	17.428	0.356	178.506	194.95	3.087	1.19e-38	6.83e-42	0.513	99.363	2.8	99.153	2.244	1
3	3960442	3960447	AT3G12490	AAAAC	-	7.76e-50	3.08e-48	0.198	0.681	0.623	226.161	11.62	0.336	161.732	171.79	3.471	4.61e-35	6.2e-37	0.468	106.972	1.521	104.556	1.942	1
3	3960447	3960452	AT3G12490	ACTCT	-	3e-73	2.03e-71	0.292	0.825	0.821	333.979	18.092	0.39	200.855	270.879	0.088	1.94e-43	3.52e-58	0.989	82.899	2.462	84.44	2.644	1
3	3960448	3960453	AT3G12490	AACTC	-	5.27e-75	3.67e-73	0.275	0.822	0.825	342.065	20.3	0.453	202.284	280.243	0.129	9.57e-44	3.42e-60	0.982	94.304	1.801	89.574	1.201	1
3	3960449	3960454	AT3G12490	AAACT	-	7.2e-69	4.49e-67	0.283	0.825	0.83	313.809	18.116	0.433	187.604	259.961	0.671	1.34e-40	7.7e-56	0.878	103.959	2.938	102.257	2.133	1
3	3960450	3960455	AT3G12490	AAAAC	-	2.92e-70	1.86e-68	0.252	0.814	0.804	320.222	19.267	0.455	199.065	259.803	0.45	4.69e-43	8.35e-56	0.919	107.757	1.973	105.482	1.828	1
3	3960451	3960456	AT3G12490	TAAAA	-	2.16e-06	1.85e-05	0.525	0.326	0.399	26.087	13.684	0.381	23.824	13.823	3.498	2.23e-05	0.00158	0.465	103.714	1.489	103.637	2.452	1
3	3990900	3990905	AT3G12570	AGAAT	+	6.95e-18	9.68e-17	0.085	0.4	0.419	79.015	24.752	0.427	53.361	65.469	0.321	5.84e-12	2.99e-14	0.944	132.295	2.512	130.283	2.501	1
3	3990901	3990906	AT3G12570	GAATT	+	1.05e-22	1.75e-21	0.146	0.556	0.548	101.222	20.737	0.402	71.983	77.487	0.039	6.35e-16	8.26e-17	1	115.447	1.99	110.254	2.451	1
3	3990902	3990907	AT3G12570	AATTT	+	2.05e-22	3.39e-21	0.142	0.558	0.538	99.877	19.096	0.384	75.804	74.936	0.398	1.5e-16	1.46e-16	0.928	105.469	3.665	93.714	4.805	1
3	3990903	3990908	AT3G12570	ATTTT	+	3.79e-22	6.19e-21	0.142	0.548	0.54	98.652	15.038	0.272	75.411	76.272	1.495	1.19e-16	1.16e-16	0.737	82.136	1.181	82.206	1.127	1
3	3994520	3994525	AT3G12587	AAACT	-	1.59e-34	4.02e-33	0.29	0.846	0.822	155.644	35.454	0.375	111.023	129.969	0.447	3.1e-24	5.35e-28	0.919	108.807	2.637	106.07	2.653	1
3	3994521	3994526	AT3G12587	CAAAC	-	1.19e-19	1.78e-18	0.352	0.724	0.744	87.143	28.222	0.377	58.167	83.865	0.282	5.54e-13	3.62e-18	0.952	107.136	3.571	105.643	2.301	1
3	3994522	3994527	AT3G12587	TCAAA	-	6.95e-11	7.33e-10	0.149	0.438	0.382	46.779	32.489	0.289	48.518	44.663	1.535	1.23e-10	4.11e-10	0.729	88.137	2.364	87.397	1.847	1
3	4006082	4006087	AT3G12600	ATGGA	+	3.01e-30	6.61e-29	0.132	0.566	0.706	135.949	17.558	0.366	63.383	130.272	6.736	4.31e-14	4.59e-28	0.196	103.967	2.993	102.272	3.241	1
3	4006083	4006088	AT3G12600	TGGAT	+	0.00128	0.00986	0.945	1	1	13.327	4.192	0.501	27.469	34.304	0	1.89e-06	1.31e-07	1	126.462	0.599	124.226	2.592	1
3	4006085	4006090	AT3G12600	GATAA	+	6.47e-27	1.26e-25	0.303	0.863	0.859	120.605	19.913	0.514	76.215	96.551	0.019	8.01e-17	7.14e-21	1	90.592	5.645	82.817	1.572	1
3	4006096	4006101	AT3G12600	GTGAC	+	0.000148	0.00118	0.195	0.321	0.379	17.638	16.743	0.406	7.515	17.92	1.426	0.0355	0.000414	0.748	100.504	2.729	99.63	2.805	1
3	4006098	4006103	AT3G12600	GACTG	+	1.29e-30	2.86e-29	0.149	0.669	0.657	137.65	34.275	0.34	104.468	110.081	3.194	7.71e-23	9.34e-24	0.501	88.918	2.022	85.663	1.675	1
3	4009447	4009452	AT3G12620	AACAC	-	3.47e-28	7.06e-27	0.116	0.727	0.726	126.455	18.959	0.27	79.841	107.511	0.427	1.35e-17	3.29e-23	0.923	89.498	2.202	85.014	2.085	0
3	4009448	4009453	AT3G12620	AAACA	-	1.19e-23	2.06e-22	0.121	0.683	0.704	105.564	17.412	0.343	63.348	94.945	1.011	4.37e-14	1.57e-20	0.818	99.651	3.18	99.702	2.686	0
3	4009449	4009454	AT3G12620	AAAAC	-	2.27e-20	3.47e-19	0.179	0.766	0.725	90.468	28.695	0.386	61.094	68.675	0.916	1.32e-13	6.22e-15	0.835	105.839	2.246	104.511	1.857	0
3	4009450	4009455	AT3G12620	AAAAA	-	3.23e-10	3.3e-09	0.768	0.5	0.339	43.708	21.955	0.404	18.037	44.346	5.922	0.000195	9.48e-10	0.248	105.212	1.875	108.172	1.311	0
3	4009469	4009474	AT3G12620	TACAT	-	3.2e-16	4.18e-15	0.163	0.519	0.641	71.358	23.158	0.394	31.608	68.907	2.988	2.47e-07	5.55e-15	0.525	84.053	1.538	80.946	1.461	0
3	4009470	4009475	AT3G12620	ATACA	-	2.54e-18	3.59e-17	0.729	0.359	0.238	81.031	15.248	0.342	33.608	76.959	3.99	9.28e-08	1.07e-16	0.412	78.633	1.701	77.205	0.89	0
3	4020145	4020150	AT3G12670	CTAAA	-	7.61e-10	7.65e-09	0.456	0.181	0.162	41.993	12.657	0.324	22.972	40.388	0.28	1.72e-05	6.6e-09	0.952	93.329	1.729	93.947	4.716	0
3	4020163	4020168	AT3G12670	ACTTT	-	2.08e-28	4.27e-27	0.168	0.683	0.695	127.477	18.446	0.252	83.756	114.758	0.224	1.98e-18	9.41e-25	0.963	80.304	1.482	82.517	2.467	1
3	4020193	4020198	AT3G12670	GGATA	-	1.59e-05	0.000131	0.891	0.98	0.986	22.102	14.926	0.427	17.001	19.482	6.964	0.000325	0.000191	0.183	130.041	1.191	125.54	4.824	1
3	4020195	4020200	AT3G12670	ATGGA	-	3.59e-08	3.34e-07	0.329	0.64	0.534	34.284	21.377	0.28	33.079	19.894	8.478	2.38e-07	7.91e-05	0.116	106.84	3.967	106.967	2.419	1
3	4020198	4020203	AT3G12670	GACAT	-	1.4e-20	2.15e-19	0.115	0.506	0.521	91.437	27.009	0.455	61.38	83.669	0.134	1.15e-13	3.98e-18	0.98	80.4	3.137	78.356	1.623	1
3	4020199	4020204	AT3G12670	AGACA	-	8.87e-40	2.63e-38	0.228	0.814	0.814	179.842	40.966	0.465	116.842	156.324	0.303	1.78e-25	1.26e-33	0.947	126.664	2.385	121.953	1.99	0
3	4020200	4020205	AT3G12670	GAGAC	-	1.77e-37	4.89e-36	0.228	0.787	0.807	169.248	43.032	0.414	105.004	150.776	0.449	5.93e-23	1.93e-32	0.919	120.318	4.671	119.602	2.338	0
3	4020233	4020238	AT3G12670	AACTT	-	1.49e-37	4.13e-36	0.343	0.937	0.89	169.593	12.135	0.45	133.27	138.365	3.771	5.58e-29	8.6e-30	0.436	95.681	1.491	89.858	1.751	1
3	4020235	4020240	AT3G12670	AAAAC	-	2.09e-24	3.7e-23	0.158	0.744	0.659	109.051	31.266	0.533	96.532	90.816	3.503	7.46e-21	6.04e-20	0.464	108.909	1.9	106.457	1.704	1
3	4051620	4051625	AT3G12740	AAAAT	+	8.49e-28	1.7e-26	0.09	0.412	0.399	124.668	24.866	0.282	109.299	107.274	1.813	1.42e-23	1.88e-23	0.686	115.011	3.123	113.074	1.626	1
3	4051621	4051626	AT3G12740	AAATT	+	0.00012	0.000961	0.451	0.596	0.587	18.048	12.352	0.289	24.706	16.468	3.329	1.44e-05	0.000428	0.484	118.781	2.223	117.66	2.08	1
3	4051623	4051628	AT3G12740	ATTGA	+	1.22e-31	2.8e-30	0.118	0.476	0.41	142.359	42.261	0.262	120.077	96.551	3.953	7.17e-26	3.6e-21	0.417	91.422	1.808	91.131	1.761	1
3	4056826	4056831	AT3G12760	CCAGC	+	5.98e-08	5.5e-07	0.484	0.244	0.274	33.263	23.806	0.264	28.019	21.065	0.523	2.84e-06	4.44e-05	0.905	91.098	2.198	91.298	2.593	0
3	4056827	4056832	AT3G12760	CAGCC	+	6.26e-09	6.03e-08	0.519	0.27	0.301	37.777	18.366	0.274	32.79	24.338	0.559	2.73e-07	8.85e-06	0.898	105.542	1.785	105.929	2.112	0
3	4056830	4056835	AT3G12760	CCAAC	+	3.17e-05	0.000258	0.14	0.285	0.279	20.719	14.847	0.273	28.979	17.029	4.734	1.78e-06	0.000325	0.341	86.948	2.047	86.019	2.092	0
3	4056848	4056853	AT3G12760	CAACT	+	2.35e-07	2.11e-06	0.403	0.588	0.62	30.524	25.451	0.345	19.632	26.406	2.482	8.89e-05	6.33e-06	0.59	95.096	1.766	92.313	2.737	1
3	4056849	4056854	AT3G12760	AACTC	+	7e-10	7.05e-09	0.376	0.599	0.627	42.159	21.042	0.329	28.906	34.919	2.411	9.32e-07	9.67e-08	0.599	91.567	1.675	90.436	2.302	1
3	4056850	4056855	AT3G12760	ACTCT	+	1.48e-12	1.67e-11	0.299	0.571	0.565	54.482	16.47	0.315	48.036	39.934	2.936	1.56e-10	4.19e-09	0.532	82.64	1.727	85.725	2.754	1
3	4056857	4056862	AT3G12760	TTGAC	+	1.7e-28	3.5e-27	0.296	0.748	0.707	127.883	20.232	0.341	109.317	87.407	1.681	1.41e-23	3.21e-19	0.707	105.753	2.871	101.995	4.047	1
3	4056858	4056863	AT3G12760	TGACA	+	2.32e-28	4.76e-27	0.296	0.757	0.751	127.259	23.173	0.394	102.928	92.567	4.041	3.24e-22	2.55e-20	0.408	117.395	3.045	111.494	2.829	1
3	4056859	4056864	AT3G12760	GACAA	+	2.26e-31	5.14e-30	0.243	0.731	0.725	141.131	28.171	0.413	114.992	103.375	4.206	8.69e-25	1.27e-22	0.391	79.012	1.653	76.605	1.319	1
3	4056909	4056914	AT3G12760	GATTT	+	1.13e-15	1.44e-14	0.355	0.697	0.748	68.837	25.397	0.309	49.023	71.086	3.742	4.89e-11	1.91e-15	0.439	90.176	4.145	85.659	3.051	1
3	4056910	4056915	AT3G12760	ATTTT	+	2.78e-15	3.51e-14	0.426	0.762	0.768	67.03	24.504	0.27	52.898	57.947	1.205	7.32e-12	1.2e-12	0.786	78.917	1.309	80.653	2.559	1
3	4056932	4056937	AT3G12760	AATCT	+	6.19e-40	1.85e-38	0.299	0.859	0.86	180.562	25.465	0.523	138.32	134.544	1.46	9.15e-30	2.85e-29	0.743	105.06	5.52	96.051	3.47	1
3	4056933	4056938	AT3G12760	ATCTT	+	8.36e-40	2.49e-38	0.303	0.858	0.842	179.96	30.155	0.526	140.793	130.222	0.223	2.71e-30	2.39e-28	0.963	79.251	1.33	79.694	1.275	1
3	4056938	4056943	AT3G12760	TAAAT	+	1.51e-07	1.37e-06	0.684	0.572	0.414	31.409	17.049	0.322	8.312	31.706	11.971	0.016	4.68e-07	0.0496	107.112	4.122	111.635	1.864	1
3	4056939	4056944	AT3G12760	AAATT	+	9.74e-11	1.02e-09	0.282	0.459	0.62	46.105	11.999	0.317	19.08	52.052	11.848	0.000117	2.16e-11	0.0391	114.894	1.545	112.215	2.789	1
3	4061048	4061053	AT3G12780	AACTT	-	0	0	0.094	0.708	0.749	2808.82	16.429	0.428	2045.28	2366.69	11.655	0	0	0.0418	94.399	2.269	90.157	1.807	1
3	4061049	4061054	AT3G12780	AAACT	-	0	0	0.098	0.718	0.757	2730.02	29.601	0.457	1993.61	2275.35	10.707	0	0	0.0576	105.893	4.342	104.929	2.277	1
3	4061050	4061055	AT3G12780	AAAAC	-	1.33e-75	9.41e-74	0.457	0.226	0.25	344.814	37.206	0.423	288.655	231.984	5.043	5.45e-62	3.96e-50	0.314	108.829	1.936	108.907	3.029	1
3	4061051	4061056	AT3G12780	CAAAA	-	1.82e-60	9.34e-59	0.421	0.224	0.239	275.115	29.716	0.332	226.39	195.227	1.645	1.3e-48	3.02e-42	0.712	106.406	1.855	106.502	3.848	1
3	4061052	4061057	AT3G12780	GCAAA	-	2.64e-15	3.33e-14	0.143	0.177	0.23	67.135	26.584	0.267	16.601	67.956	25.299	0.000265	8.85e-15	0.000317	85.428	2.35	85.817	3.172	1
3	4061098	4061103	AT3G12780	AACGC	-	0	0	0.037	0.521	0.536	2646.05	35.161	0.363	2140.43	2233.69	5.022	0	0	0.315	79.478	3.522	74.221	1.586	1
3	4061099	4061104	AT3G12780	AAACG	-	0	0	0.04	0.528	0.537	2631.59	39.442	0.407	2142.71	2201.12	4.213	0	0	0.391	101.314	3.192	98.853	2.482	1
3	4061100	4061105	AT3G12780	CAAAC	-	0	0	0.054	0.541	0.55	2615.79	50.878	0.377	2106.22	2165.98	3.761	0	0	0.438	105.457	1.972	102.272	2.148	1
3	4061101	4061106	AT3G12780	GCAAA	-	0	0	0.112	0.627	0.64	2520.81	38.97	0.369	1974.09	2043.13	4.189	0	0	0.393	84.122	2.306	82.138	2.041	1
3	4061119	4061124	AT3G12780	ACTCT	-	0	0	0.06	0.48	0.485	2559.28	36.904	0.369	2084.38	2110.45	7.16	0	0	0.174	83.89	2.836	84.328	3.01	1
3	4061120	4061125	AT3G12780	AACTC	-	0	0	0.044	0.457	0.464	2420.47	48.744	0.375	1972.29	2009.34	2.903	0	0	0.536	95.742	1.298	90.496	1.223	1
3	4061121	4061126	AT3G12780	AAACT	-	0	0	0.043	0.454	0.452	2314.56	51.966	0.361	1917.72	1891.54	1.498	0	0	0.736	106.556	3.916	103.896	2.445	1
3	4061122	4061127	AT3G12780	GAAAC	-	0	0	0.049	0.455	0.46	2166.21	34.811	0.354	1772.72	1791.56	1.243	0	0	0.779	108.191	1.78	105.082	1.714	1
3	4061123	4061128	AT3G12780	AGAAA	-	1.53e-185	4.28e-183	0.185	0.462	0.467	851.105	28.104	0.345	675.229	682.442	6.39	1.08e-145	5.92e-147	0.217	126.836	3.351	125.445	4.003	1
3	4063354	4063359	AT3G12800	AAACT	-	3.58e-23	6.08e-22	0.152	0.51	0.478	103.366	13.328	0.259	93.595	71.205	0.748	3.14e-20	9.12e-16	0.864	102.655	3.117	99.977	2.519	1
3	4063355	4063360	AT3G12800	CAAAC	-	6.33e-24	1.1e-22	0.13	0.473	0.46	106.834	11.092	0.292	91.883	76.319	1.625	7.29e-20	7.41e-17	0.715	105.203	2.914	103.142	1.678	1
3	4063386	4063391	AT3G12800	ACTGA	-	4.17e-77	3.02e-75	0.348	0.906	0.887	351.743	15.244	0.322	288.094	237.578	1.133	7.2e-62	2.51e-51	0.799	92.098	3.182	91.703	2.59	1
3	4063387	4063392	AT3G12800	GACTG	-	1.62e-75	1.14e-73	0.349	0.891	0.88	344.429	14.8	0.402	276.01	235.759	0.761	2.86e-59	6.16e-51	0.862	89.936	1.963	88.291	1.91	1
3	4063389	4063394	AT3G12800	GAGAC	-	4.65e-57	2.21e-55	0.175	0.662	0.615	259.42	18.377	0.412	230.529	177.069	3.025	1.67e-49	2.33e-38	0.52	123.64	5.234	124.369	1.985	1
3	4063390	4063395	AT3G12800	GGAGA	-	8.85e-62	4.71e-60	0.099	0.566	0.496	281.159	12.769	0.327	258.549	183.149	6.951	1.62e-55	1.17e-39	0.184	120.128	5.816	117.843	4.77	1
3	4129854	4129859	AT3G12930	CCAAA	+	2.9e-17	3.94e-16	0.362	0.119	0.114	76.161	24.429	0.315	83.57	61.578	9.241	4.29e-18	1.02e-13	0.0917	90.9	2.183	91.865	2.338	1
3	4129891	4129896	AT3G12930	GGATG	+	5.01e-15	6.25e-14	0.221	0.605	0.466	65.856	31.808	0.346	68.143	26.684	9.576	8.25e-15	2.8e-06	0.0827	123.957	3.287	117.477	4.875	1
3	4158196	4158201	AT3G13000	GACTC	-	6.16e-18	8.6e-17	0.132	0.57	0.71	79.255	26.067	0.471	57.54	62.212	6.82	7.53e-13	1.48e-13	0.191	90.041	2.2	87.968	1.53	1
3	4158197	4158202	AT3G13000	AGACT	-	2.63e-18	3.73e-17	0.128	0.579	0.737	80.958	19.433	0.469	56.885	64.859	6.41	1.04e-12	4.03e-14	0.216	129.577	4.023	123.598	2.887	1
3	4158198	4158203	AT3G13000	AAGAC	-	1.93e-14	2.35e-13	0.286	0.743	0.9	63.16	20.735	0.57	44.31	54.718	5.813	4.91e-10	5.85e-12	0.255	126.927	2.904	121.969	2.229	1
3	4158199	4158204	AT3G13000	AAAGA	-	2.06e-19	3.03e-18	0.117	0.6	0.804	86.057	32.805	0.384	56.536	71.169	8.87	1.23e-12	1.82e-15	0.103	110.679	2.776	110.972	2.034	1
3	4172291	4172296	AT3G13040	GGATA	-	2.43e-21	3.86e-20	0.267	0.611	0.602	94.934	21.199	0.292	98.29	90.536	0.096	3.15e-21	6.91e-20	0.987	128.713	4.324	125.857	3.883	1
3	4172292	4172297	AT3G13040	CGGAT	-	1.1e-25	2.04e-24	0.189	0.566	0.556	114.936	13.97	0.293	109.187	101.002	0.24	1.5e-23	4.06e-22	0.959	129.565	3.168	128.044	1.519	1
3	4172301	4172306	AT3G13040	AACTT	-	3.78e-82	3.01e-80	0.153	0.687	0.727	374.964	14.448	0.328	298.326	315.259	4.267	2.28e-64	1e-67	0.384	92.491	2.556	87.947	1.439	1
3	4172302	4172307	AT3G13040	AAACT	-	4.36e-78	3.23e-76	0.176	0.708	0.745	356.256	18.568	0.381	281.519	298.603	2.088	9.42e-61	3.83e-64	0.647	105.288	3.016	102.821	2.297	1
3	4172303	4172308	AT3G13040	TAAAC	-	4.72e-68	2.89e-66	0.156	0.654	0.681	310.049	25.557	0.385	255.09	262.179	1.016	4.49e-55	2.59e-56	0.818	104.954	2.763	102.962	1.289	1
3	4172310	4172315	AT3G13040	AAACG	-	2.14e-60	1.1e-58	0.122	0.606	0.625	274.788	27.89	0.395	236.515	235.142	1.302	8.64e-51	8.39e-51	0.77	105.154	3.474	102.397	2.202	1
3	4172322	4172327	AT3G13040	GATCT	-	1.4e-06	1.21e-05	0.412	0.26	0.33	26.96	14.476	0.254	32.259	8.13	8.91	3.56e-07	0.0178	0.13	91.612	6.757	92.426	5.965	1
3	4183655	4183660	AT3G13060	AAGAC	+	3.35e-28	6.82e-27	0.261	0.725	0.814	126.526	21.943	0.384	70.449	110.302	3.497	1.35e-15	8.38e-24	0.465	119.026	3.46	122.9	4.8	0
3	4183656	4183661	AT3G13060	AGACT	+	3.71e-28	7.54e-27	0.694	0.211	0.168	126.323	16.12	0.498	77.998	102.621	1.455	3.33e-17	3.63e-22	0.744	127.825	3.759	132.423	1.954	0
3	4183657	4183662	AT3G13060	GACTA	+	2.28e-35	5.9e-34	0.084	0.601	0.665	159.535	19.799	0.508	104.047	136.682	1.456	9.46e-23	1.97e-29	0.744	92.253	1.474	90.305	1.307	0
3	4183658	4183663	AT3G13060	ACTAT	+	8.42e-36	2.21e-34	0.069	0.591	0.652	161.525	23.664	0.466	107.451	137.756	1.161	1.78e-23	1.16e-29	0.794	85.328	1.376	85.766	1.434	0
3	4183719	4183724	AT3G13060	AATTT	+	3.35e-12	3.74e-11	0.181	0.475	0.603	52.843	20.361	0.311	26.792	49.758	5.965	2.63e-06	6.66e-11	0.245	108.441	5.505	97.165	7.857	0
3	4183729	4183734	AT3G13060	CTGAC	+	0.000408	0.0032	0.051	0	0.112	15.608	12.202	0.32	8.836	4.244	15.57	0.0184	0.122	0.0233	107.483	2.869	107.26	1.819	0
3	4183815	4183820	AT3G13060	TTCCC	+	0.00185	0.0142	0.217	0.046	0.09	12.587	12.296	0.304	11.912	5.322	2.025	0.00797	0.107	0.655	67.429	1.155	68.569	1.502	0
3	4186966	4186971	AT3G13062	GAAGA	+	3.61e-74	2.48e-72	0.223	0.769	0.853	338.217	25.488	0.508	240.723	262.644	8.802	5.46e-52	2.05e-56	0.105	104.557	2.372	107.22	2.118	0
3	4186967	4186972	AT3G13062	AAGAC	+	7.29e-92	6.85e-90	0.141	0.72	0.818	419.703	28.655	0.557	305.053	333.148	9.834	8.12e-66	1.4e-71	0.0762	122.795	3.946	119.878	3.064	0
3	4186968	4186973	AT3G13062	AGACT	+	2.01e-99	2.13e-97	0.151	0.736	0.837	454.515	22.916	0.578	326.634	356.326	12.894	1.84e-70	1.43e-76	0.0276	133.308	3.359	126.83	2.34	0
3	4186969	4186974	AT3G13062	GACTT	+	1.38e-101	1.51e-99	0.187	0.756	0.87	464.482	24.273	0.502	318.858	370.168	17.523	8.7e-69	1.5e-79	0.00523	91.537	1.994	88.044	1.664	0
3	4186970	4186975	AT3G13062	ACTTT	+	7.66e-100	8.18e-98	0.18	0.744	0.859	456.445	19.955	0.461	314.768	366.013	16.972	6.59e-68	1.18e-78	0.0064	82.081	1.446	82.773	1.847	0
3	4186997	4187002	AT3G13062	AAAAA	+	1.97e-37	5.42e-36	0.076	0.39	0.487	169.039	21.578	0.352	120.546	144.498	8.672	2.89e-26	4.23e-31	0.109	109.187	1.726	107.357	1.89	0
3	4186998	4187003	AT3G13062	AAAAC	+	5.44e-60	2.77e-58	0.108	0.571	0.668	272.921	6.224	0.448	203.04	220.784	8.529	6.6e-44	1.98e-47	0.115	109.649	2.599	107.084	1.547	0
3	4186999	4187004	AT3G13062	AAACT	+	2.39e-55	1.09e-53	0.11	0.556	0.645	251.539	22.386	0.473	187.227	200.641	6.754	1.62e-40	4.13e-43	0.195	105.788	3.992	103.99	2.193	0
3	4187000	4187005	AT3G13062	AACTT	+	9.63e-56	4.41e-54	0.116	0.574	0.668	253.36	10.355	0.405	186.822	200.65	5.863	1.97e-40	4.11e-43	0.252	95.227	1.685	89.49	1.164	0
3	4195837	4195842	AT3G13080	ACGAT	-	4.25e-21	6.69e-20	0.204	0.616	0.588	93.815	35.124	0.254	74.834	44.689	0.383	3.11e-16	4.05e-10	0.931	90.878	3.302	90.714	3.052	0
3	4195838	4195843	AT3G13080	AACGA	-	1.5e-27	2.97e-26	0.096	0.52	0.518	123.535	20.923	0.374	100.046	66.156	0.429	1.33e-21	1.08e-14	0.922	80.571	1.71	77.825	1.269	0
3	4195848	4195853	AT3G13080	AACCC	-	1.19e-20	1.85e-19	0.124	0.531	0.486	91.748	14.388	0.287	75.959	41.535	0.701	1.79e-16	1.91e-09	0.873	85.053	1.65	79.685	3.603	0
3	4195849	4195854	AT3G13080	GAACC	-	7.37e-18	1.02e-16	0.143	0.504	0.514	78.899	14.879	0.269	61.394	43.859	0.029	2.25e-13	6.1e-10	1	92.965	2.34	93.015	2.384	0
3	4195850	4195855	AT3G13080	TGAAC	-	1.48e-28	3.06e-27	0.05	0.489	0.417	128.156	12.569	0.274	111.264	58.452	2.526	5.42e-24	4.74e-13	0.584	119.807	4.527	119.196	5.12	0
3	4215738	4215743	AT3G13110	TGTTT	-	3.06e-09	2.99e-08	0.259	0.469	0.453	39.21	35.976	0.264	37.747	25.121	0.209	2.42e-08	6.02e-06	0.966	110.137	3.327	111.49	3.692	0
3	4219809	4219814	AT3G13120	ATCTT	-	1.2e-15	1.54e-14	0.086	0.388	0.535	68.709	27.679	0.284	35.632	67.271	4.814	3.45e-08	1.24e-14	0.334	79.883	1.051	80.494	1.541	0
3	4219810	4219815	AT3G13120	AATCT	-	6.65e-12	7.32e-11	0.007	0.165	0.288	51.473	27.166	0.428	24.636	51.585	4.782	7.59e-06	2.73e-11	0.337	100.659	6.31	92.324	2.459	0
3	4219960	4219965	AT3G13120	ATCTA	-	1.99e-20	3.06e-19	0.776	0.657	0.64	90.723	21.067	0.283	58.318	81.752	1.98	5.14e-13	1.02e-17	0.662	78.271	2.123	77.2	1.213	1
3	4219961	4219966	AT3G13120	AATCT	-	2.88e-34	7.2e-33	0.224	0.399	0.394	154.46	34.319	0.283	120.834	121.948	0.795	2.51e-26	2.41e-26	0.856	99.273	5.724	98.457	6.855	1
3	4219962	4219967	AT3G13120	GAATC	-	1.92e-10	1.99e-09	0.359	0.445	0.465	44.743	25.97	0.295	32.873	47.702	1.842	1.33e-07	1.82e-10	0.682	109.205	2.567	109.568	3.684	1
3	4236183	4236188	AT3G13180	TTGTA	-	5.06e-07	4.46e-06	0.653	0.317	0.588	28.992	24.004	0.266	25.685	1.361	16.679	8.96e-06	0.509	0.00963	98.222	2.952	99.815	3.533	1
3	4236203	4236208	AT3G13180	ACTTG	-	5.22e-23	8.79e-22	0.231	0.798	0.867	102.615	27.962	0.52	69.871	85.559	2.165	1.79e-15	1.57e-18	0.636	82.127	1.14	82.13	1.281	1
3	4236204	4236209	AT3G13180	AACTT	-	1.1e-25	2.04e-24	0.239	0.832	0.897	114.935	31.07	0.56	81.867	93.904	1.985	5e-18	2.62e-20	0.661	94.586	1.491	89.482	1.366	1
3	4236205	4236210	AT3G13180	AAACT	-	1.77e-24	3.14e-23	0.258	0.845	0.899	109.387	26.325	0.566	79.703	90.351	1.432	1.45e-17	1.5e-19	0.748	106.332	1.489	102.518	2.152	1
3	4243998	4244003	AT3G13200	CTACT	+	1e-38	2.88e-37	0.399	0.724	0.738	174.988	14.289	0.283	119.475	143.549	0.718	4.88e-26	6.72e-31	0.87	82.87	1.157	81.678	2.162	1
3	4244064	4244069	AT3G13200	CTCAA	+	2.98e-55	1.35e-53	0.224	0.652	0.679	251.101	21.238	0.315	177.738	212.751	1.803	1.74e-38	1.04e-45	0.688	78.291	1.803	77.15	1.163	1
3	4244065	4244070	AT3G13200	TCAAA	+	2.65e-56	1.23e-54	0.264	0.696	0.721	255.937	22.652	0.33	180.417	217.507	0.779	4.64e-39	9.97e-47	0.859	89.428	2.603	87.779	1.468	1
3	4244066	4244071	AT3G13200	CAAAC	+	1.14e-15	1.46e-14	0.717	0.481	0.473	68.82	19.36	0.332	55.743	62.938	0.14	1.82e-12	1.04e-13	0.979	98.218	1.558	100.36	2.722	1
3	4244067	4244072	AT3G13200	AAACA	+	1.59e-15	2.02e-14	0.743	0.508	0.503	68.151	20.594	0.401	59.887	68.609	0.079	2.39e-13	6.42e-15	0.991	96.744	2.369	95.896	2.943	1
3	4244068	4244073	AT3G13200	AACAA	+	9.86e-15	1.22e-13	0.738	0.509	0.503	64.501	33.517	0.405	52.609	64.639	0.846	8.43e-12	4.5e-14	0.848	92.131	2.028	84.182	2.89	1
3	4244069	4244074	AT3G13200	ACAAC	+	1.06e-10	1.11e-09	0.683	0.503	0.483	45.935	17.602	0.359	31.711	44.484	1.266	2.36e-07	8.86e-10	0.775	80.149	1.396	80.382	1.934	1
3	4244070	4244075	AT3G13200	CAACA	+	1.21e-11	1.32e-10	0.714	0.521	0.508	50.275	22.517	0.405	36.503	45.182	0.26	2.26e-08	6.29e-10	0.956	90.238	2.677	91.303	2.775	1
3	4244071	4244076	AT3G13200	AACAA	+	2.25e-89	2.03e-87	0.685	0.109	0.146	408.242	32.51	0.423	316.459	293.774	3.119	5.68e-68	2.11e-63	0.509	86.484	3.087	87.458	2.068	1
3	4244072	4244077	AT3G13200	ACAAA	+	7.45e-20	1.12e-18	0.394	0.677	0.682	88.086	18.384	0.37	63.002	71.741	0.216	5.19e-14	1.38e-15	0.965	87.37	2.97	84.906	2.992	1
3	4244073	4244078	AT3G13200	CAAAT	+	1.05e-06	9.1e-06	0.781	0.703	0.619	27.537	19.003	0.334	6.852	34.053	10.431	0.0329	1.48e-07	0.0816	109.581	3.659	112.71	2.681	1
3	4244074	4244079	AT3G13200	AAATG	+	2.72e-18	3.85e-17	0.287	0.564	0.565	80.892	27.281	0.321	60.751	65.607	0.6	1.56e-13	2.8e-14	0.891	112.467	2.464	104.881	3.351	1
3	4244075	4244080	AT3G13200	AATGT	+	1.18e-18	1.69e-17	0.422	0.708	0.685	82.56	25.555	0.265	65.573	61.566	1.418	2.9e-14	1.03e-13	0.75	82.642	1.688	82.593	2.895	1
3	4244097	4244102	AT3G13200	AAAAC	+	8.39e-43	2.73e-41	0.287	0.792	0.759	193.769	14.897	0.428	152.464	139.112	1.172	8.71e-33	3.02e-30	0.792	110.518	2.656	107.703	1.793	0
3	4244098	4244103	AT3G13200	AAACT	+	8.43e-55	3.78e-53	0.345	0.89	0.871	249.021	10.746	0.445	182.249	177.239	1.086	3.73e-39	2.14e-38	0.807	108.255	2.682	104.939	2.383	0
3	4244099	4244104	AT3G13200	AACTT	+	1.77e-53	7.68e-52	0.335	0.882	0.855	242.931	8.411	0.393	182.692	169.392	1.155	2.99e-39	1.02e-36	0.795	91.711	2.034	86.436	1.339	0
3	4244100	4244105	AT3G13200	ACTTA	+	3.8e-49	1.48e-47	0.261	0.784	0.793	222.986	7.884	0.384	161.059	173.197	0.137	6.4e-35	3.11e-37	0.98	78.814	1.056	79.339	1.554	0
3	4271106	4271111	AT3G13230	TTGTT	+	0.000111	0.000886	0.546	0.323	0.37	18.213	15.369	0.274	16.886	12.495	2.321	0.00068	0.00305	0.612	100.731	3.93	102.509	1.81	0
3	4271129	4271134	AT3G13230	GAAAT	+	1.66e-09	1.64e-08	0.12	0.444	0.41	40.436	37.066	0.278	40.982	39.844	0.613	4.38e-09	4.37e-09	0.888	113.668	2.838	110.719	1.927	0
3	4271140	4271145	AT3G13230	GAAAC	+	2.97e-28	6.05e-27	0.051	0.603	0.572	126.769	21.42	0.306	107.955	108.514	0.867	1.39e-23	1.34e-23	0.844	105.507	2.416	103.548	1.451	0
3	4271141	4271146	AT3G13230	AAACA	+	6.22e-32	1.44e-30	0.051	0.658	0.597	143.71	17.183	0.29	127.21	117.146	2.07	2.16e-27	1.47e-25	0.649	99.197	3.656	99.686	2.06	0
3	4271356	4271361	AT3G13235	TAACT	-	6.73e-16	8.69e-15	0.621	0.152	0.18	69.868	21.572	0.312	54.01	45.795	0.91	8.37e-12	2.36e-10	0.836	97.323	2.43	98.448	2.08	0
3	4271357	4271362	AT3G13235	GTAAC	-	2.01e-16	2.65e-15	0.69	0.192	0.244	72.286	16.188	0.263	61.896	48.75	1.235	1.76e-13	5.53e-11	0.781	85.974	2.008	88.638	1.739	0
3	4271358	4271363	AT3G13235	GGTAA	-	3.59e-05	0.000292	0.597	0.347	0.333	20.468	18.855	0.268	14.877	15.262	0.597	0.000926	0.000939	0.891	114.004	7.07	106.704	8.714	0
3	4271428	4271433	AT3G13235	GAGAC	-	9.84e-15	1.21e-13	0.328	0.78	0.782	64.506	34.061	0.475	47.714	46.906	1.821	1.38e-10	1.37e-10	0.685	123.109	5.674	122.346	2.38	0
3	4309990	4309995	AT3G13300	AAAAC	+	2.86e-27	5.63e-26	0.128	0.577	0.611	122.235	17.318	0.4	74.22	108.937	2.311	2.13e-16	1.64e-23	0.614	106.344	1.878	103.962	1.619	1
3	4309991	4309996	AT3G13300	AAACA	+	8.59e-26	1.6e-24	0.153	0.608	0.641	115.434	10.943	0.413	70.652	102.658	0.472	1.22e-15	3.56e-22	0.915	101.605	2.359	99.731	1.871	1
3	4310002	4310007	AT3G13300	TACAA	+	1.56e-49	6.12e-48	0.298	0.905	0.92	224.769	33.266	0.257	124.949	186.166	0.228	3.33e-27	5.23e-40	0.962	81.102	1.933	83.409	2.128	1
3	4310003	4310008	AT3G13300	ACAAC	+	1.72e-51	7.11e-50	0.289	0.892	0.924	233.774	28.746	0.554	124.944	202.529	1.278	3.33e-27	1.62e-43	0.773	78.77	1.152	78.888	2.563	1
3	4310004	4310009	AT3G13300	CAACA	+	1.09e-52	4.62e-51	0.272	0.866	0.921	239.299	21.809	0.53	120.99	212.801	3.566	2.32e-26	1.02e-45	0.457	91.313	1.161	85.058	2.514	1
3	4310005	4310010	AT3G13300	AACAA	+	1.61e-52	6.83e-51	0.282	0.879	0.915	238.513	22.96	0.445	131.364	210.628	1.45	1.42e-28	2.98e-45	0.745	86.932	3.181	83.3	3	1
3	4310006	4310011	AT3G13300	ACAAT	+	1.12e-49	4.42e-48	0.299	0.871	0.913	225.429	25.324	0.447	119.124	193.927	2.02	5.81e-26	1.13e-41	0.656	83.63	1.5	83.213	2.433	1
3	4310067	4310072	AT3G13300	TGAAT	+	1.92e-29	4.09e-28	0.092	0.636	0.551	132.244	22.431	0.374	106.065	99.083	3.116	6.95e-23	1.04e-21	0.51	122.322	3.424	121.573	2.756	0
3	4310068	4310073	AT3G13300	GAATT	+	1.56e-33	3.82e-32	0.107	0.664	0.628	151.075	26.716	0.356	110.457	121.663	1.011	4.08e-24	3.16e-26	0.818	113.038	1.818	109.419	2.783	0
3	4310070	4310075	AT3G13300	ATTTT	+	1e-22	1.67e-21	0.092	0.579	0.515	101.31	29.653	0.415	84.027	81.384	1.308	3.42e-18	6.18e-18	0.768	81.572	1.16	82.036	1.303	0
3	4318109	4318114	AT3G13320	CACAA	+	9.84e-13	1.12e-11	0.23	0.622	0.635	55.294	33.211	0.324	43.122	42.211	0.049	1.37e-09	1.36e-09	0.998	81.095	1.478	80.03	0.759	0
3	4318229	4318234	AT3G13320	AACAT	+	7.54e-14	8.98e-13	0.337	0.848	0.81	60.431	19.662	0.421	50.648	37.496	0.372	4.34e-11	1.38e-08	0.933	87.505	2.092	85.886	2.804	0
3	4319761	4319766	AT3G13330	ATACT	-	0.00212	0.0163	1	0.927	1	12.315	4.421	0.259	9.96	0	7.962	0.021	1	0.174	83.141	0.706	82.566	1.314	0
3	4319769	4319774	AT3G13330	AGACG	-	4.11e-30	8.97e-29	0.152	0.738	0.878	135.326	8.804	0.482	65.296	114.634	4.445	1.69e-14	1e-24	0.367	128.752	3.033	121.938	3.05	0
3	4333362	4333367	AT3G13340	ATTTA	+	0.000317	0.0025	1	0.918	0.964	16.11	8.056	0.269	17.563	7.394	4.021	0.000488	0.0381	0.409	73.934	1.053	74.094	1.309	0
3	4335015	4335020	AT3G13340	GAATT	+	1.5e-23	2.58e-22	0.057	0.433	0.477	105.106	24.26	0.369	71.868	98.313	5.907	6.72e-16	2.99e-21	0.249	114.721	1.528	108.767	1.499	0
3	4335016	4335021	AT3G13340	AATTT	+	1.57e-24	2.8e-23	0.055	0.43	0.475	109.618	32.253	0.399	75.418	99.958	2.96	1.18e-16	1.34e-21	0.53	103.491	4.571	94.613	4.384	0
3	4335017	4335022	AT3G13340	ATTTG	+	1.28e-23	2.21e-22	0.063	0.43	0.469	105.424	34.884	0.403	72.448	95.474	4.216	5.05e-16	1.21e-20	0.391	80.395	0.958	80.613	1.048	0
3	4335024	4335029	AT3G13340	GATAC	+	7.86e-16	1.01e-14	0.032	0.225	0.35	69.559	16.669	0.499	31.731	68.604	6.838	2.33e-07	6.43e-15	0.19	100.065	5.338	95.02	3.754	1
3	4335025	4335030	AT3G13340	ATACT	+	3.07e-39	8.96e-38	0.443	0.956	0.954	177.356	18.439	0.337	115.366	131.226	0.04	3.66e-25	2.88e-28	1	79.116	1.023	81.532	2.308	1
3	4335026	4335031	AT3G13340	TACTT	+	4.39e-40	1.32e-38	0.692	0.123	0.158	181.247	28.786	0.264	134.028	129.669	0.91	7.57e-29	3.12e-28	0.836	81.77	1.529	85.563	2.141	1
3	4335607	4335612	AT3G13350	ATTTG	-	9.58e-09	9.14e-08	0.43	0.851	0.757	36.927	26.22	0.391	37.233	25.149	2.637	3.11e-08	5.95e-06	0.57	80.104	1.265	79.571	1.443	0
3	4335608	4335613	AT3G13350	GATTT	-	1.58e-09	1.57e-08	0.37	0.831	0.736	40.527	25.175	0.368	40.943	28.722	2.526	5.04e-09	1.03e-06	0.584	96.416	5.497	88.119	3.425	0
3	4361925	4361930	AT3G13410	AAACC	-	1.95e-06	1.68e-05	0.556	0.345	0.308	26.292	15.988	0.296	18.774	25.563	1.813	0.000136	9.59e-06	0.686	101.407	2.542	101.163	4.351	1
3	4361926	4361931	AT3G13410	AAAAC	-	1.47e-17	2.02e-16	0.412	0.75	0.681	77.524	22.157	0.284	77.692	46.287	7.15	7.65e-17	1.85e-10	0.174	107.678	2.484	107.142	2.129	1
3	4362026	4362031	AT3G13410	AACAA	-	1.98e-70	1.27e-68	0.182	0.595	0.573	321	22.836	0.274	272.414	255.065	2.523	1.69e-58	4.39e-55	0.584	89.593	4.276	84.514	1.414	1
3	4362027	4362032	AT3G13410	AAACA	-	2.56e-77	1.86e-75	0.238	0.675	0.653	352.72	10.471	0.338	294.556	280.895	1.576	2.93e-63	1.25e-60	0.724	99.179	2.897	98.751	2.053	1
3	4362028	4362033	AT3G13410	AAAAC	-	3.16e-65	1.83e-63	0.188	0.582	0.546	297.037	10.403	0.336	262.191	234.707	2.703	2.67e-56	1.04e-50	0.562	104.933	2.637	104.235	1.744	1
3	4362062	4362067	AT3G13410	GTACT	-	8.6e-83	6.92e-81	0.828	0.408	0.396	377.927	30.805	0.266	291.742	318.345	6.324	5.97e-63	2.16e-68	0.221	80.616	1.835	80.452	1.11	1
3	4382034	4382039	AT3G13445	AAAGA	+	2.63e-21	4.18e-20	0.57	0.989	0.941	94.771	20.198	0.547	71.825	62.039	4.166	1.36e-15	8.15e-14	0.396	106.896	1.82	109.692	3.497	0
3	4382035	4382040	AT3G13445	AAGAC	+	2.04e-24	3.63e-23	0.308	0.845	0.867	109.094	16.385	0.535	65.018	87.522	0.256	1.93e-14	5.99e-19	0.956	123.023	3.434	117.88	2.357	0
3	4382038	4382043	AT3G13445	ACAAT	+	9.55e-30	2.06e-28	0.293	0.905	0.901	133.642	21.74	0.587	79.581	100.896	0.083	1.54e-17	8.47e-22	0.991	82.114	1.916	81.463	2.222	0
3	4382254	4382259	AT3G13450	GGATA	-	3.05e-11	3.27e-10	0.374	0.66	0.613	48.423	13.436	0.284	37.002	30.489	1.208	3.48e-08	4.31e-07	0.786	126.893	3.113	121.341	4.437	1
3	4384841	4384846	AT3G13460	ACTTG	-	2.84e-108	3.43e-106	0.052	0.625	0.603	495.269	25.875	0.39	399.331	386.368	3.07	8.02e-86	2.44e-83	0.514	78.827	1.772	78.587	1.684	0
3	4384842	4384847	AT3G13460	GACTT	-	3.25e-08	3.03e-07	0.045	0.133	0.151	34.483	24.967	0.352	22.663	32.632	1.202	2e-05	2.97e-07	0.786	85.921	3.239	84.34	2.702	0
3	4384843	4384848	AT3G13460	AGACT	-	1.75e-57	8.37e-56	0.031	0.427	0.416	261.378	22.874	0.422	214.748	213.202	1.144	4.05e-46	4.22e-46	0.797	130.857	3.916	126.495	1.859	0
3	4384844	4384849	AT3G13460	CAGAC	-	1.04e-66	6.21e-65	0.181	0.689	0.701	303.854	19.823	0.406	223.751	244.776	0.584	2.4e-48	1.42e-52	0.894	110.127	4.191	111.357	8.033	0
3	4384845	4384850	AT3G13460	TCAGA	-	3.66e-77	2.66e-75	0.959	0.464	0.495	352.001	33.069	0.316	295.377	277.091	1.073	1.95e-63	8.23e-60	0.809	102.06	3.311	102.565	7.742	0
3	4384891	4384896	AT3G13460	GATTT	-	2.78e-37	7.64e-36	0.229	0.565	0.569	168.344	17.879	0.284	127.349	136.028	1.906	1.02e-27	2.72e-29	0.673	96.312	4.553	89.919	4.611	1
3	4384892	4384897	AT3G13460	GGATT	-	3.71e-35	9.55e-34	0.242	0.579	0.569	158.559	16.844	0.327	124.467	120.915	0.122	8.29e-27	2.32e-26	0.983	131.669	2.938	127.453	3.841	1
3	4384893	4384898	AT3G13460	TGGAT	-	6.04e-62	3.23e-60	0.038	0.465	0.42	281.923	26.765	0.321	249.179	214.701	2.627	1.66e-53	2.01e-46	0.571	127.953	2.292	124.598	1.982	1
3	4384966	4384971	AT3G13460	ACCTA	-	1.13e-86	9.73e-85	0.035	0.428	0.42	395.801	27.941	0.321	315.497	310.026	0.284	9.14e-68	6.71e-67	0.952	67.825	1.605	66.197	1.224	1
3	4384967	4384972	AT3G13460	GACCT	-	1.92e-85	1.62e-83	0.039	0.444	0.431	390.13	28.185	0.329	316.345	302.308	0.618	6.01e-68	3.07e-65	0.887	78.849	3.267	72.646	2.298	1
3	4384968	4384973	AT3G13460	GGACC	-	2.96e-83	2.4e-81	0.043	0.444	0.427	380.061	24.783	0.33	311.095	293.265	0.59	8.08e-67	2.72e-63	0.892	119.205	3.276	113.613	3.433	1
3	4384969	4384974	AT3G13460	AGGAC	-	1.12e-90	1.03e-88	0.045	0.467	0.472	414.247	24.391	0.269	322.549	331.75	0.17	1.4e-69	2.81e-71	0.974	115.463	2.512	114.824	2.818	1
3	4392755	4392760	AT3G13470	GAGAA	+	2.54e-23	4.33e-22	0.1	0.513	0.428	104.052	26.766	0.313	101.616	66.525	4.962	6.16e-22	9.05e-15	0.32	121.644	3.82	121.441	3.54	1
3	4392756	4392761	AT3G13470	AGAAT	+	3.52e-26	6.64e-25	0.907	0.5	0.609	117.219	26.492	0.32	115.49	68.953	10.571	6.81e-25	2.76e-15	0.0597	128.888	2.183	131.391	2.609	1
3	4392757	4392762	AT3G13470	GAATA	+	1.14e-23	1.97e-22	0.121	0.512	0.427	105.654	21.593	0.326	102.224	65.675	5.283	4.56e-22	1.37e-14	0.296	113.282	3.079	106.98	1.504	1
3	4392758	4392763	AT3G13470	AATAA	+	3.82e-24	6.72e-23	0.87	0.476	0.555	107.841	22.604	0.33	103.485	68.514	4.925	2.46e-22	3.41e-15	0.323	95.659	5.68	99.038	4.761	1
3	4392759	4392764	AT3G13470	ATAAT	+	9.87e-19	1.42e-17	0.893	0.553	0.666	82.919	26.526	0.306	82.829	41.097	9.745	6.18e-18	2.37e-09	0.0784	89.746	1.696	90.156	2.008	1
3	4395858	4395863	AT3G13490	CAAAA	-	5.71e-10	5.78e-09	0.222	0.496	0.603	42.566	32.838	0.393	18.725	42.59	3.423	0.000139	2.24e-09	0.474	104.708	2.312	103.998	1.381	0
3	4395860	4395865	AT3G13490	AGCAA	-	5.65e-19	8.2e-18	0.67	0.261	0.167	84.035	20.934	0.292	41.3	80.949	3.999	2.14e-09	1.51e-17	0.411	112.675	2.357	111.89	3.487	0
3	4395872	4395877	AT3G13490	ACGTC	-	0.00164	0.0126	0.961	1	1	12.825	4.14	0.443	6.745	9.774	0	0.052	0.0233	1	75.4	0.673	71.753	2.481	0
3	4395982	4395987	AT3G13490	GTAAC	-	2.44e-06	2.08e-05	0.243	0.508	0.479	25.849	24.805	0.261	22.153	20.471	1.09	5.08e-05	5.95e-05	0.806	91.375	2.121	89.068	1.631	0
3	4405969	4405974	AT3G13510	GACTT	+	1.22e-16	1.63e-15	0.101	0.628	0.54	73.28	27.028	0.37	72.951	51.566	3.015	7.79e-16	1.39e-11	0.523	91.1	1.721	86.752	1.546	0
3	4405970	4405975	AT3G13510	ACTTT	+	9.23e-15	1.14e-13	0.042	0.496	0.305	64.634	21.95	0.398	67.376	31.911	10.766	1.2e-14	2.15e-07	0.0566	82.022	1.508	82.286	1.814	0
3	4411761	4411766	AT3G13530	AACAC	-	0.00131	0.0101	0	0.088	0	13.276	10.047	0.603	11.568	0	7.062	0.00945	1	0.226	87.242	2.076	86.438	0.846	0
3	4429400	4429405	AT3G13570	AGACA	-	0.000736	0.00573	0.96	1	1	14.429	6.151	0.431	26.181	11.79	0	7.01e-06	0.00432	1	120.925	0.835	113.881	4.111	0
3	4429402	4429407	AT3G13570	TGAGA	-	9.46e-25	1.7e-23	0.329	0.839	0.769	110.636	19.924	0.397	106.045	70.406	3.98	7.03e-23	1.35e-15	0.414	114.24	4.015	113.741	1.481	0
3	4429436	4429441	AT3G13570	GTATT	-	1.48e-13	1.74e-12	0.776	0.469	0.506	59.088	20.025	0.307	56.788	42.402	1.48	2.15e-12	1.25e-09	0.74	91.982	1.534	93.175	1.798	1
3	4429442	4429447	AT3G13570	CTATT	-	1.48e-33	3.62e-32	0.381	0.774	0.856	151.188	33.712	0.397	98.999	139.317	16.898	1.13e-21	5.4e-30	0.00656	95.873	1.944	93.119	2.509	1
3	4429456	4429461	AT3G13570	AGATA	-	2.84e-07	2.53e-06	0.066	0.276	0.191	30.149	23.844	0.362	32.283	12.576	7.165	3.51e-07	0.00293	0.173	134.378	3.347	131.767	3.205	1
3	4429457	4429462	AT3G13570	CAGAT	-	1.07e-06	9.27e-06	0.069	0.283	0.211	27.499	16.296	0.392	37.365	15.885	6.617	2.91e-08	0.000571	0.203	107.398	7.013	131.405	2.374	1
3	4429458	4429463	AT3G13570	ACAGA	-	1.41e-07	1.27e-06	0.05	0.283	0.211	31.555	9.816	0.389	36.361	17.556	5.456	4.75e-08	0.00025	0.282	93.773	8.417	95.055	5.662	1
3	4429459	4429464	AT3G13570	GACAG	-	2.12e-07	1.9e-06	0.051	0.281	0.217	30.734	9.888	0.417	41.673	21.639	4.285	3.53e-09	3.35e-05	0.383	80.929	2.03	80.661	2.034	1
3	4429460	4429465	AT3G13570	AGACA	-	7.54e-24	1.31e-22	0.22	0.673	0.678	106.484	19.381	0.382	97.985	90.103	0.229	3.65e-21	8.56e-20	0.962	119.629	4.917	115.23	3.299	1
3	4429462	4429467	AT3G13570	TTAGA	-	7.85e-12	8.61e-11	0.435	0.756	0.616	51.141	33.639	0.304	71.324	30.919	14.694	1.73e-15	3.49e-07	0.0148	103.064	2.592	102.457	1.96	1
3	4429477	4429482	AT3G13570	TTGAT	-	3.31e-14	3.99e-13	0.23	0.512	0.579	62.079	26.154	0.28	46.309	59.864	5.19	1.85e-10	4.69e-13	0.303	113.288	3.194	110.638	6.34	1
3	4429478	4429483	AT3G13570	ATTGA	-	7.61e-33	1.82e-31	0.099	0.543	0.559	147.913	21.179	0.421	122.201	125.516	0.241	1.28e-26	4.79e-27	0.959	92.092	2.302	92.08	2.468	1
3	4429479	4429484	AT3G13570	GATTG	-	6.96e-28	1.4e-26	0.099	0.546	0.554	125.065	22.222	0.466	105.598	105.919	1.563	4.43e-23	4.27e-23	0.726	95.706	4.857	90.082	2.388	1
3	4429496	4429501	AT3G13570	ATATT	-	2.1e-09	2.06e-08	0.318	0.568	0.53	39.965	25.499	0.302	42.751	34.685	1.56	2.07e-09	5.49e-08	0.726	88.189	2.271	88.261	3.56	1
3	4429497	4429502	AT3G13570	GATAT	-	1.45e-05	0.000119	0.18	0.374	0.364	22.288	9.005	0.366	26.366	19.081	2.159	6.41e-06	0.000118	0.637	89.801	4.37	89.69	4.297	1
3	4429498	4429503	AT3G13570	AGATA	-	0.001	0.00776	0.234	0.411	0.406	13.814	11.791	0.317	17.761	13.741	0.768	0.000442	0.00165	0.86	131.54	2.901	130.175	3.241	1
3	4435161	4435166	AT3G13580	GAAAA	+	3.34e-05	0.000272	0.463	0.346	0.408	20.613	18.323	0.256	20.522	4.31	6.578	0.000114	0.118	0.258	106.747	1.961	108.542	3.653	1
3	4435162	4435167	AT3G13580	AAAAC	+	2.87e-95	2.84e-93	0.068	0.502	0.5	435.379	23.935	0.326	357.228	349.168	2.503	9.42e-77	2.52e-75	0.587	109.301	2.032	106.975	2.145	1
3	4435163	4435168	AT3G13580	AAACT	+	3.27e-107	3.88e-105	0.074	0.537	0.543	490.385	17.679	0.338	397.021	395.466	0.122	2.51e-85	2.66e-85	0.983	106.398	3.952	104.327	2.169	1
3	4435164	4435169	AT3G13580	AACTT	+	3.59e-117	4.84e-115	0.077	0.543	0.549	536.251	20.786	0.33	434.319	437.324	0.064	1.14e-93	4.99e-94	0.994	93.636	1.667	88.35	1.242	1
3	4435165	4435170	AT3G13580	ACTTC	+	1.52e-121	2.17e-119	0.077	0.54	0.548	556.382	24.382	0.258	458.48	450.96	5.126	1.39e-98	2.86e-97	0.308	81.104	1.228	81.642	1.774	1
3	4435201	4435206	AT3G13580	AGTAA	+	5.91e-79	4.45e-77	0.778	0.357	0.373	360.254	28.839	0.277	296.016	269.132	1.041	1.43e-63	4.2e-58	0.814	125.01	7.212	127.365	6.301	1
3	4435202	4435207	AT3G13580	GTAAA	+	3.93e-95	3.88e-93	0.289	0.769	0.702	434.754	24.768	0.284	386.816	274.418	10.57	3.97e-83	3.08e-59	0.0598	92.082	2.785	90.587	2.215	1
3	4435203	4435208	AT3G13580	TAAAC	+	7.01e-74	4.79e-72	0.213	0.606	0.605	336.889	35.212	0.327	269.424	262.837	0.3	7.44e-58	9.39e-57	0.948	101.608	2.453	100.667	1.28	1
3	4435204	4435209	AT3G13580	AAACA	+	9.03e-72	5.92e-70	0.344	0.729	0.728	327.17	25.856	0.295	255.177	251.35	2.241	8.51e-55	2.77e-54	0.624	98.154	2.182	97.909	1.766	1
3	4435205	4435210	AT3G13580	AACAT	+	2.58e-73	1.75e-71	0.301	0.689	0.685	334.285	34.124	0.29	268.147	255.898	0.042	1.4e-57	2.91e-55	0.999	90.601	2.507	86.463	1.304	1
3	4473232	4473237	AT3G13670	GAGAC	+	3.47e-26	6.56e-25	0.072	0.477	0.419	117.244	33.808	0.431	99.117	83.321	2.082	2.1e-21	2.39e-18	0.647	123.831	4.994	123.142	1.256	0
3	4473233	4473238	AT3G13670	AGACT	+	1.72e-25	3.17e-24	0.073	0.463	0.41	114.042	32.58	0.385	95.565	82.392	1.359	1.2e-20	3.78e-18	0.759	129.409	3.288	124.656	2.371	0
3	4473234	4473239	AT3G13670	GACTT	+	8.72e-25	1.57e-23	0.084	0.478	0.432	110.797	25.677	0.393	92.809	80.494	4.409	4.63e-20	9.58e-18	0.371	89.751	2.804	86.01	1.869	0
3	4473235	4473240	AT3G13670	ACTTA	+	7.99e-37	2.16e-35	0.163	0.663	0.654	166.235	37.291	0.378	125.252	126.816	2.682	2.86e-27	2.52e-27	0.564	78.942	0.974	79.183	1.281	0
3	4473258	4473263	AT3G13670	GGACG	+	4.09e-17	5.54e-16	0.066	0.416	0.352	75.47	18.669	0.367	66.316	53.946	1.47	2.01e-14	4.33e-12	0.741	122.049	2.98	114.985	3.288	1
3	4473259	4473264	AT3G13670	GACGA	+	1.03e-17	1.42e-16	0.074	0.433	0.369	78.238	20.449	0.354	68.229	55.109	1.532	7.91e-15	2.44e-12	0.73	71.715	1.583	68.158	1.56	1
3	4473260	4473265	AT3G13670	ACGAG	+	2.2e-15	2.79e-14	0.058	0.358	0.323	67.497	13.541	0.337	58.998	52.011	0.827	7.27e-13	1.12e-11	0.85	77.939	3.318	74.972	2.905	1
3	4473302	4473307	AT3G13670	CCAAC	+	1.31e-28	2.71e-27	0.237	0.718	0.651	128.401	36.903	0.354	105.596	84.968	2.772	8.76e-23	1.06e-18	0.553	84.59	1.357	82.638	2.148	0
3	4473303	4473308	AT3G13670	CAACC	+	1.88e-29	4.01e-28	0.068	0.495	0.482	132.285	21.599	0.379	102.492	105.104	0.165	2.03e-22	1.07e-22	0.975	90.44	1.219	88.966	1.736	0
3	4473304	4473309	AT3G13670	AACCC	+	3.93e-31	8.86e-30	0.057	0.482	0.473	140.025	19.918	0.347	109.525	113.781	4.324	6.44e-24	1.52e-24	0.379	84.32	2.121	78.893	1.857	0
3	4473352	4473357	AT3G13670	TGAAT	+	5.58e-37	1.52e-35	0.312	0.84	0.836	166.954	36.86	0.424	120.511	125.577	0.736	2.94e-26	4.65e-27	0.867	123.377	3.279	122.195	3.181	1
3	4473353	4473358	AT3G13670	GAATT	+	3.36e-34	8.38e-33	0.348	0.86	0.843	154.152	33.885	0.416	118.096	114.891	2.028	1.9e-25	4.46e-25	0.655	114.675	2.078	109.742	1.574	1
3	4473354	4473359	AT3G13670	AATTG	+	7.63e-35	1.94e-33	0.332	0.846	0.831	157.117	26.103	0.463	118.483	122.653	0.379	7.93e-26	1.95e-26	0.932	106.941	4.506	97.788	3.238	1
3	4473355	4473360	AT3G13670	ATTGT	+	1.9e-37	5.23e-36	0.142	0.684	0.637	169.112	24.204	0.421	134.858	126.416	1.069	5.04e-29	1.55e-27	0.81	86.492	2.108	85.877	1.149	1
3	4473445	4473450	AT3G13670	CTCGA	+	3.81e-37	1.04e-35	0.17	0.74	0.71	167.718	36.8	0.305	141.539	142.392	0.585	9.51e-31	9.14e-31	0.894	85.991	1.535	84.356	1.396	1
3	4473446	4473451	AT3G13670	TCGAA	+	2.94e-18	4.15e-17	0.117	0.497	0.449	80.738	28.302	0.375	74.542	69.453	1.398	3.57e-16	2.15e-15	0.753	100.215	2.988	99.633	2.198	1
3	4473447	4473452	AT3G13670	CGAAA	+	1.8e-44	6.14e-43	0.128	0.697	0.765	201.452	31.044	0.408	143.858	188.731	2.706	3.05e-31	1.47e-40	0.562	111.561	5.142	108.673	3.567	1
3	4473448	4473453	AT3G13670	GAAAT	+	4.79e-22	7.81e-21	0.04	0.403	0.404	98.179	27.786	0.358	86.107	95.061	0.028	6.28e-19	1.48e-20	1	111.371	2.57	110.98	1.876	1
3	4473450	4473455	AT3G13670	AATTG	+	1.24e-11	1.35e-10	0.854	0.665	0.552	50.23	11.792	0.313	26.583	51.043	8.01	2.91e-06	3.55e-11	0.135	102.833	6.305	96.509	4.717	1
3	4473454	4473459	AT3G13670	GCTAT	+	1.88e-23	3.21e-22	0.103	0.482	0.513	104.66	21.612	0.344	79.611	89.564	5.259	1.51e-17	2.21e-19	0.297	82.153	1.401	82.985	1.991	1
3	4473455	4473460	AT3G13670	CTATA	+	6.22e-10	6.28e-09	0.349	0.609	0.643	42.395	25.393	0.351	42.096	37.021	12.008	2.87e-09	1.74e-08	0.0371	94.53	2.122	93.66	1.964	1
3	4490134	4490139	AT3G13690	AAAAA	+	1.31e-15	1.67e-14	0.717	0.313	0.312	68.54	32.564	0.374	47.951	55.012	0.779	8.26e-11	5.06e-12	0.858	107.277	1.991	109.405	1.346	0
3	4490135	4490140	AT3G13690	AAAAC	+	2.19e-29	4.66e-28	0.248	0.832	0.779	131.982	25.095	0.398	100.81	99.539	4.511	8.63e-22	8.34e-22	0.362	106.922	1.861	105.483	1.722	0
3	4490162	4490167	AT3G13690	GAATT	+	1.83e-05	0.00015	0.414	0.667	0.674	21.817	19.569	0.265	19.369	19.667	0.544	0.000101	0.000102	0.901	113.29	1.391	111.185	4.05	1
3	4506179	4506184	AT3G13740	ACTAA	+	4.99e-59	2.48e-57	0.436	0.967	0.985	268.488	13.675	0.37	162.868	213.197	2.039	2.63e-35	8.39e-46	0.654	85.035	1.305	84.92	1.402	1
3	4506197	4506202	AT3G13740	AAACA	+	1.28e-11	1.39e-10	0.117	0.366	0.4	50.161	20.561	0.257	33.767	47.502	0.716	8.6e-08	2.01e-10	0.871	96.434	2.276	95.505	2.663	0
3	4506198	4506203	AT3G13740	AACAA	+	3.99e-13	4.63e-12	0.067	0.355	0.347	57.098	17.961	0.273	46.308	49.83	0.154	1.85e-10	6.44e-11	0.977	89.508	2.209	84.505	1.45	0
3	4516151	4516156	AT3G13750	TGAGA	+	1.78e-65	1.04e-63	0.385	0.544	0.69	298.183	29.903	0.279	136.276	264.783	66.338	1.27e-29	7.14e-57	1.38e-12	115.738	2.151	117.63	3.494	1
3	4516152	4516157	AT3G13750	GAGAC	+	8.38e-93	8e-91	0.279	0.48	0.638	424.028	22.057	0.258	222.207	362.254	71.663	5.14e-48	7.61e-78	1.07e-13	124.592	2.664	121.243	4.614	1
3	4521611	4521616	AT3G13772	ACTTT	-	5.99e-32	1.39e-30	0.232	0.623	0.69	143.786	16.346	0.377	78.833	131.723	3.269	2.21e-17	2.26e-28	0.492	80.995	1.503	86.015	1.678	1
3	4521612	4521617	AT3G13772	AACTT	-	3.21e-31	7.27e-30	0.223	0.601	0.671	140.427	19.106	0.403	75.571	129.487	2.926	1.1e-16	6.78e-28	0.533	90.76	2.182	90.192	2.198	1
3	4521613	4521618	AT3G13772	CAACT	-	2.58e-47	9.52e-46	0.189	0.688	0.741	214.55	25.136	0.409	127.482	190.115	1.805	9.56e-28	7.42e-41	0.688	95.445	2.842	93.097	2.489	1
3	4521614	4521619	AT3G13772	TCAAC	-	4.38e-55	1.98e-53	0.095	0.624	0.675	250.329	15.365	0.418	158.154	222.696	2.102	2.68e-34	7.75e-48	0.645	87.155	3.346	87.472	1.651	1
3	4521615	4521620	AT3G13772	ATCAA	-	1.84e-48	7.01e-47	0.125	0.626	0.667	219.832	11.678	0.283	138.456	193.624	0.948	4.33e-30	1.32e-41	0.829	80.67	1.408	79.843	1.029	1
3	4521616	4521621	AT3G13772	AATCA	-	3.28e-20	4.99e-19	0.027	0.293	0.277	89.728	25.683	0.283	69.96	75.313	0.16	1.71e-15	2.4e-16	0.975	99.821	3.482	90.691	2.661	1
3	4521617	4521622	AT3G13772	AAATC	-	2.7e-15	3.4e-14	0.092	0.376	0.337	67.093	25.714	0.299	54.446	51.586	2.288	6.76e-12	1.38e-11	0.616	110.837	2.279	107.508	3.048	1
3	4521641	4521646	AT3G13772	TACGT	-	5.47e-09	5.28e-08	0.647	0.351	0.361	38.047	34.99	0.285	28.91	30.219	3.313	9.3e-07	9.35e-07	0.486	77.696	4.069	81.956	2.153	0
3	4521642	4521647	AT3G13772	GTACG	-	2.61e-13	3.05e-12	0.746	0.397	0.437	57.948	28.396	0.26	45.379	42.845	1.006	5.74e-10	1e-09	0.819	75.334	1.531	75.31	0.895	0
3	4557458	4557463	AT3G13845	CTTCA	-	6.5e-14	7.75e-13	0.2	0.792	0.687	60.73	23.12	0.251	52.977	43.485	2.77	1.39e-11	7.32e-10	0.553	78.659	1.655	78.546	0.803	0
3	4565474	4565479	AT3G13870	ATGTT	-	1.39e-34	3.51e-33	0.189	0.691	0.6	155.918	23.72	0.342	138.376	104.223	5.909	8.93e-30	8.37e-23	0.249	90.259	3.804	91.087	2.788	1
3	4565475	4565480	AT3G13870	AATGT	-	3.64e-36	9.64e-35	0.219	0.713	0.651	163.202	33.817	0.384	135.418	116.548	2.723	3.82e-29	1.98e-25	0.559	82.332	3.115	78.964	1.924	1
3	4565476	4565481	AT3G13870	GAATG	-	1.89e-30	4.17e-29	0.752	0.314	0.331	136.879	39.619	0.375	106.14	106.856	1.711	3.39e-23	3.27e-23	0.702	102.725	3.529	107.295	3.936	1
3	4565531	4565536	AT3G13870	ACTCA	-	1.36e-49	5.35e-48	0.207	0.744	0.684	225.044	25.914	0.379	188.678	167.531	3.393	1.57e-40	2.55e-36	0.476	83.914	2.695	83.6	1.934	1
3	4565535	4565540	AT3G13870	AAAAA	-	2.63e-32	6.18e-31	0.708	0.261	0.324	145.428	29.526	0.365	122.817	106.694	4.48	1.87e-26	2.5e-23	0.363	109.231	1.268	109.517	2.613	1
3	4565536	4565541	AT3G13870	AAAAA	-	2.3e-23	3.93e-22	0.656	0.272	0.319	104.252	27.352	0.342	91.011	80.681	1.847	1.12e-19	8.73e-18	0.681	108.235	1.611	109.689	2.454	1
3	4565537	4565542	AT3G13870	AAAAA	-	5.74e-19	8.33e-18	0.485	0.154	0.215	84.003	33.423	0.331	82.17	59.311	4.474	8.53e-18	3.11e-13	0.365	108.653	1.093	109.813	1.658	1
3	4565539	4565544	AT3G13870	ACAAA	-	8.48e-44	2.84e-42	0.157	0.699	0.612	198.352	15.799	0.296	184.404	143.319	9.214	1.29e-39	3.8e-31	0.0923	83.668	2.49	82.312	1.761	1
3	4565540	4565545	AT3G13870	AACAA	-	2.96e-49	1.16e-47	0.172	0.739	0.665	223.483	18.438	0.398	189.609	162.338	5.416	9.88e-41	3.3e-35	0.285	88.78	4.287	82.569	1.676	1
3	4565541	4565546	AT3G13870	AAACA	-	1.85e-55	8.42e-54	0.17	0.75	0.688	252.052	24.236	0.478	203.313	186.322	3.422	1.14e-43	2.44e-40	0.474	100.6	3.399	100.332	1.913	0
3	4565542	4565547	AT3G13870	AAAAC	-	1.01e-42	3.3e-41	0.23	0.744	0.708	193.388	28.483	0.404	148.476	149.391	1.645	3.15e-32	3.03e-32	0.712	106.354	2.048	104.469	1.744	0
3	4565543	4565548	AT3G13870	AAAAA	-	4.14e-58	2.01e-56	0.748	0.145	0.189	264.258	61.081	0.416	198.779	197.593	2.025	9.71e-43	9.38e-43	0.655	106.694	2.054	109.043	1.458	0
3	4565544	4565549	AT3G13870	CAAAA	-	7.54e-54	3.3e-52	0.161	0.732	0.755	244.638	52.04	0.462	166.476	206.979	0.713	4.46e-36	1.81e-44	0.871	105.812	2.656	105.386	1.587	0
3	4565545	4565550	AT3G13870	ACAAA	-	5.74e-60	2.91e-58	0.128	0.725	0.74	272.817	26.152	0.547	191.008	227.216	0.152	2.51e-41	8.28e-49	0.977	78.818	2.661	76.919	2.509	0
3	4565546	4565551	AT3G13870	GACAA	-	4.02e-14	4.84e-13	0.037	0.218	0.264	61.69	22.612	0.545	39.062	58.97	3.047	6.42e-09	7.26e-13	0.518	78.002	2.574	75.983	1.613	0
3	4565547	4565552	AT3G13870	AGACA	-	7.37e-14	8.77e-13	0.037	0.209	0.259	60.478	27.218	0.554	38.62	58.974	2.224	7.98e-09	7.25e-13	0.627	122.683	3.98	118.826	1.867	0
3	4565548	4565553	AT3G13870	CAGAC	-	3.07e-12	3.42e-11	0.043	0.199	0.254	53.021	26.735	0.529	38.391	52.506	7.509	8.93e-09	1.73e-11	0.157	105.423	6.876	117.323	1.606	0
3	4565549	4565554	AT3G13870	GCAGA	-	2.04e-07	1.83e-06	0.062	0.192	0.233	30.808	26.321	0.318	17.196	30.453	2.079	0.000295	8.66e-07	0.648	96.193	3.845	94.27	3.026	0
3	4565557	4565562	AT3G13870	ATTCT	-	3.94e-30	8.6e-29	0.03	0.348	0.309	135.413	13.62	0.279	117.724	107.55	1.91	2.28e-25	1.64e-23	0.672	81.164	1.416	82.051	1.674	1
3	4565564	4565569	AT3G13870	GACTA	-	3.1e-16	4.05e-15	0.455	0.745	0.76	71.422	13.247	0.359	59.229	81.377	1.243	3.29e-13	1.22e-17	0.779	93.203	2.824	91.033	2.856	1
3	4565565	4565570	AT3G13870	AGACT	-	1.12e-14	1.38e-13	0.415	0.706	0.709	64.246	15.971	0.345	53.913	67.63	0.579	4.45e-12	1.04e-14	0.895	128.172	3.795	124.324	3.49	1
3	4565566	4565571	AT3G13870	TAGAC	-	1.93e-60	9.92e-59	0.155	0.765	0.723	274.991	30.998	0.361	219.713	221.602	2.599	1.76e-47	1.32e-47	0.576	121.566	6.26	121.694	1.786	1
3	4565706	4565711	AT3G13870	AACTT	-	2.69e-54	1.19e-52	0.155	0.704	0.682	246.697	23.058	0.454	187.122	198.091	0.533	1.7e-40	1.45e-42	0.903	92.709	2.759	87.477	1.904	0
3	4565707	4565712	AT3G13870	AAACT	-	2.39e-53	1.03e-51	0.143	0.7	0.661	242.332	17.448	0.444	189.921	189.618	2.162	4.97e-41	4.79e-41	0.636	109.426	2.065	105.122	2.466	0
3	4575984	4575989	AT3G13882	AAAAT	+	4.57e-16	5.95e-15	0.064	0.261	0.332	70.642	13.417	0.28	41.439	70.37	8.175	2.01e-09	2.71e-15	0.128	113.456	2.265	111.298	1.543	1
3	4575985	4575990	AT3G13882	AAATT	+	7.09e-15	8.79e-14	0.107	0.304	0.38	65.16	23.341	0.264	38.044	63.703	7.53	1.06e-08	7.12e-14	0.156	118.009	1.521	115.106	2.849	1
3	4575986	4575991	AT3G13882	AATTT	+	1.25e-18	1.78e-17	0.045	0.23	0.314	82.454	12.938	0.251	48.124	81.8	8.448	7.59e-11	9.95e-18	0.117	104.987	4.922	93.316	3.691	1
3	4575990	4575995	AT3G13882	TTAAC	+	2.89e-27	5.69e-26	0.665	0.27	0.289	122.215	11.385	0.284	98.868	95.515	0.468	2.38e-21	6e-21	0.915	88.4	2.65	90.087	1.143	1
3	4575991	4575996	AT3G13882	TAACG	+	7.17e-28	1.44e-26	0.343	0.746	0.717	125.006	21.865	0.279	102.385	92.96	1.063	4.23e-22	2.1e-20	0.81	92.965	2.151	90.903	2.837	1
3	4576013	4576018	AT3G13882	ATGGA	+	5.74e-35	1.47e-33	0.117	0.648	0.58	157.688	19.073	0.277	138.425	113.969	2.708	8.7e-30	7.02e-25	0.561	105.063	5.794	105.732	3.514	0
3	4592404	4592409	AT3G13920	GAGTA	-	1.33e-06	1.15e-05	0.669	0.74	0.724	27.065	17.465	0.327	29.044	17.829	2.038	1.72e-06	0.000219	0.654	125.403	4.591	127.12	2.84	1
3	4592405	4592410	AT3G13920	GGAGT	-	6.45e-200	2.06e-197	0.06	0.402	0.427	917.306	19.457	0.335	731.788	848.9	4.906	6.38e-158	6.08e-183	0.325	112.665	4.997	111.759	2.312	1
3	4592408	4592413	AT3G13920	TATGG	-	6.5e-215	2.32e-212	0.103	0.463	0.497	986.368	14.645	0.266	739.52	887.235	8.129	1.37e-159	3.14e-191	0.13	84.559	2.738	85.198	3.204	1
3	4592429	4592434	AT3G13920	ACCAT	-	0	0	0.041	0.596	0.585	1796.09	48.258	0.407	1483.28	1489.53	0.612	0	0	0.888	74.495	1.235	73.802	1.08	1
3	4592430	4592435	AT3G13920	GACCA	-	0	0	0.046	0.6	0.588	1724.18	46.123	0.442	1426.62	1428.02	0.797	2.96e-308	2.66e-308	0.855	78.391	1.896	74.224	1.189	1
3	4592431	4592436	AT3G13920	TGACC	-	0	0	0.045	0.601	0.591	1680.37	52.114	0.429	1381.13	1394.33	0.489	2.13e-298	5.26e-301	0.911	117.452	3.861	112.866	2.499	1
3	4600224	4600229	AT3G13930	CAGAT	+	1.15e-11	1.26e-10	0.117	0.389	0.391	50.369	19.241	0.264	39.222	44.251	0.437	5.94e-09	9.93e-10	0.921	117.855	4.652	114.054	5.201	0
3	4600225	4600230	AT3G13930	AGATT	+	6.16e-14	7.36e-13	0.103	0.409	0.409	60.837	19.613	0.271	48.013	53.169	0.003	8.02e-11	1.25e-11	1	140.641	1.885	135.239	1.508	0
3	4600226	4600231	AT3G13930	GATTT	+	8.53e-16	1.1e-14	0.092	0.414	0.403	69.395	24.574	0.29	57.072	59.255	0.325	9.48e-13	6.31e-13	0.943	93.837	4.477	87.529	2.433	0
3	4600269	4600274	AT3G13930	TGCTA	+	1.3e-60	6.68e-59	0.944	0.29	0.315	275.792	22.474	0.3	221.558	231.369	4.099	7.08e-48	1.06e-49	0.402	105.584	2.697	107.056	2.334	1
3	4600270	4600275	AT3G13930	GCTAT	+	1.71e-50	6.9e-49	0.193	0.744	0.806	229.184	18.563	0.509	145.542	209.652	5.372	1.33e-31	4.83e-45	0.289	83.961	1.711	84.536	1.991	1
3	4600271	4600276	AT3G13930	CTATT	+	1.01e-48	3.9e-47	0.178	0.727	0.784	221.019	18.528	0.515	144.048	204.472	2.799	2.78e-31	6.19e-44	0.55	95.368	2.311	92.92	1.429	1
3	4600272	4600277	AT3G13930	TATTC	+	2.21e-45	7.72e-44	0.214	0.738	0.794	205.649	27.521	0.283	133.695	189.3	2.754	4.53e-29	1.11e-40	0.555	96.147	4.081	90.01	2.236	1
3	4600293	4600298	AT3G13930	GACAG	+	0.000867	0.00673	0.167	0.358	0.344	14.101	9.712	0.449	13.441	11.763	2.516	0.00374	0.00438	0.586	80.905	2.453	79.822	1.954	1
3	4600296	4600301	AT3G13930	AGATT	+	1.79e-05	0.000147	0.115	0.36	0.31	21.858	19.835	0.604	45.699	22.951	9.656	4.91e-10	1.76e-05	0.0806	134.506	2.816	133.086	2.034	1
3	4600297	4600302	AT3G13930	GATTT	+	1.03e-05	8.58e-05	0.111	0.349	0.297	22.959	18.728	0.617	40.73	23.193	6.162	5.59e-09	1.56e-05	0.232	89.383	3.789	87.749	2.398	1
3	4625647	4625652	AT3G13990	ATATT	-	8.28e-07	7.22e-06	0.947	0.713	0.768	28.009	10.744	0.337	24.734	20.231	1.173	1.43e-05	6.7e-05	0.792	92.309	1.44	92.134	1.917	1
3	4625648	4625653	AT3G13990	AATAT	-	1.71e-06	1.47e-05	0.94	0.697	0.746	26.555	13.801	0.55	23.126	19.575	1.27	3.15e-05	9.25e-05	0.775	108.515	2.514	97.802	3.749	1
3	4625651	4625656	AT3G13990	GCAAA	-	1.83e-31	4.18e-30	0.871	0.17	0.202	141.549	22.452	0.552	108.046	109.516	7.543	1.33e-23	1.23e-23	0.155	87.29	2.083	89.176	2.217	1
3	4625671	4625676	AT3G13990	GGATT	-	2.49e-05	0.000204	0.795	0.966	0.974	21.203	15.772	0.418	28.036	33.862	0.171	1.43e-06	1.62e-07	0.974	131.713	2.426	126.309	3.872	1
3	4625673	4625678	AT3G13990	ATGGA	-	3.19e-24	5.61e-23	0.378	0.925	0.957	108.207	18.716	0.36	63.382	96.549	1.73	4.31e-14	7.14e-21	0.699	106.797	3.379	105.072	4.142	0
3	4637485	4637490	AT3G14010	TTTTG	+	1.09e-06	9.43e-06	0.779	0.448	0.752	27.464	25.939	0.273	28.706	0.432	23.469	2.03e-06	0.809	0.00067	82.572	1.788	81.806	1.234	0
3	4638916	4638921	AT3G14010	CTGTG	+	2.57e-15	3.24e-14	0.275	0.747	0.234	67.192	16.894	0.454	50.882	4.313	57.03	1.96e-11	0.118	3.17e-10	99.709	2.656	100.86	3.477	0
3	4638917	4638922	AT3G14010	TGTGA	+	9.36e-15	1.15e-13	0.277	0.716	0.232	64.605	13.273	0.466	48.718	4.081	55.448	5.68e-11	0.132	6.58e-10	90.826	4.143	114.071	6.945	0
3	4638920	4638925	AT3G14010	GAAGA	+	7.05e-11	7.44e-10	0.855	0.469	0.811	46.75	32.637	0.307	41.265	1.551	29.837	4.31e-09	0.463	4.43e-05	104.167	1.532	106.162	2.344	0
3	4638922	4638927	AT3G14010	AGAAT	+	1.44e-09	1.43e-08	0.298	0.04	0.354	40.717	30.518	0.344	29.485	5.893	43.558	7.02e-07	0.0536	1.68e-07	131.267	2.955	131.731	3.63	0
3	4640745	4640750	AT3G14010	CGAAC	+	1.25e-29	2.67e-28	0.193	0.711	0.694	133.108	11.568	0.331	89.421	104.636	4.701	1.24e-19	1.35e-22	0.344	111.371	2.841	110.232	3.226	0
3	4640746	4640751	AT3G14010	GAACC	+	1.17e-33	2.88e-32	0.211	0.777	0.785	151.654	18.543	0.313	103.494	132.008	0.696	1.24e-22	1.97e-28	0.874	94.18	2.716	94.578	2.611	0
3	4640747	4640752	AT3G14010	AACCC	+	4.3e-40	1.29e-38	0.279	0.846	0.856	181.288	21.445	0.341	108.475	146.119	0.07	1.08e-23	1.91e-31	0.993	85.115	1.899	78.98	2.92	0
3	4640793	4640798	AT3G14010	CCATT	+	1e-31	2.31e-30	0.149	0.781	0.567	142.753	13.772	0.286	127.049	74.841	14.416	2.34e-27	1.53e-16	0.0163	90.784	2.141	90.598	2.22	0
3	4640843	4640848	AT3G14010	TGAAA	+	2.11e-07	1.89e-06	0.847	0.527	0.721	30.742	29.401	0.316	31.027	8.868	11.72	6.5e-07	0.0123	0.0539	118.359	2.05	116.446	4.572	1
3	4640845	4640850	AT3G14010	AAAAC	+	1.62e-08	1.53e-07	0.488	0.841	0.697	35.881	17.703	0.373	32.915	16.94	7.309	2.58e-07	0.00034	0.166	105.003	2.648	104.331	1.91	1
3	4640846	4640851	AT3G14010	AAACA	+	7.8e-05	0.000626	0.885	0.989	0.986	18.918	14.138	0.344	13.278	13.435	3.141	0.00204	0.00207	0.507	100.507	0.785	99.893	2.177	1
3	4640847	4640852	AT3G14010	AACAA	+	7.76e-07	6.77e-06	0.889	1	0.993	28.138	10.677	0.317	21.631	18.409	3.03	6.57e-05	0.000164	0.52	90.665	1.214	86.243	3.491	1
3	4640899	4640904	AT3G14010	AGTAC	+	6.49e-17	8.71e-16	0.69	0.195	0.248	74.549	50.624	0.262	56.448	55.064	1.075	2.54e-12	2.5e-12	0.809	129.669	3.828	124.697	5.394	1
3	4676096	4676101	AT3G14100	AGTTA	+	1.27e-21	2.03e-20	0.124	0.452	0.475	96.237	36.02	0.279	66.298	83.267	1.41	1.03e-14	4.85e-18	0.751	125.63	5.551	117.802	8.351	0
3	4676098	4676103	AT3G14100	TTATG	+	1.27e-12	1.44e-11	0.368	0.612	0.644	54.79	23.578	0.271	31.702	51.95	2.858	2.37e-07	2.27e-11	0.541	89.759	2.056	88.907	1.575	0
3	4676111	4676116	AT3G14100	TGGAT	+	1.19e-07	1.08e-06	0.539	0.281	0.32	31.88	27.354	0.351	25.835	21.318	0.908	8.31e-06	3.92e-05	0.836	127.738	3.14	117.591	2.681	0
3	4676119	4676124	AT3G14100	AAGAC	+	1.36e-46	4.93e-45	0.039	0.538	0.568	211.225	19.539	0.471	148.073	186.224	0.821	3.82e-32	5.04e-40	0.851	122.459	3.729	118.236	1.915	1
3	4676120	4676125	AT3G14100	AGACA	+	1.59e-47	5.93e-46	0.054	0.591	0.6	215.511	23.406	0.496	155.621	187.129	0.382	9.34e-34	3.24e-40	0.931	125.901	3.504	118.589	2.84	1
3	4676121	4676126	AT3G14100	GACAA	+	5.59e-48	2.11e-46	0.065	0.642	0.627	217.605	34.727	0.501	159.486	183.304	1.175	1.39e-34	2.13e-39	0.792	81.533	3.13	76.743	2.227	1
3	4676122	4676127	AT3G14100	ACAAG	+	2.63e-52	1.11e-50	0.09	0.691	0.681	237.533	28.81	0.493	170.201	197.08	0.137	7.13e-37	2.39e-42	0.98	75.981	1.622	74.068	1.311	1
3	4734546	4734551	AT3G14220	AAAAC	+	9.06e-14	1.08e-12	0.252	0.467	0.634	60.065	24.151	0.335	16.993	63.091	10.28	0.000326	9.61e-14	0.066	109.878	1.468	107.427	1.947	0
3	4734547	4734552	AT3G14220	AAACT	+	7.78e-14	9.26e-13	0.323	0.55	0.704	60.368	19.791	0.341	17.888	61.998	9.629	0.00021	1.63e-13	0.0814	104.403	3.833	104.195	3.219	0
3	4734548	4734553	AT3G14220	AACTC	+	3.98e-20	6.03e-19	0.209	0.556	0.671	89.341	35.918	0.352	38.604	90.836	5.16	8.04e-09	1.18e-19	0.305	95.586	1.934	92.23	1.379	0
3	4737181	4737186	AT3G14230	AACTT	-	1.77e-10	1.83e-09	0.408	0.201	0.228	44.913	28.41	0.329	31.956	30.388	0.703	4.12e-07	4.53e-07	0.872	91.363	2.668	92.803	1.985	0
3	4737182	4737187	AT3G14230	AAACT	-	5.78e-11	6.12e-10	0.422	0.208	0.232	47.147	23.765	0.254	32.863	33.049	0.537	1.34e-07	1.35e-07	0.902	104.117	3.353	108.323	1.954	0
3	4737267	4737272	AT3G14230	GACAG	-	2.19e-45	7.67e-44	0.296	0.786	0.714	205.662	25.577	0.493	150.047	134.609	3.786	2.87e-32	2.76e-29	0.434	81.842	1.613	80.764	1.854	0
3	4737268	4737273	AT3G14230	AGACA	-	6.41e-44	2.16e-42	0.379	0.836	0.772	198.911	11.015	0.477	146.211	128.442	5.076	1.89e-31	5.73e-28	0.311	126.409	2.64	119.051	5.178	0
3	4737269	4737274	AT3G14230	AAGAC	-	8.22e-45	2.83e-43	0.362	0.833	0.757	203.02	9.784	0.391	155.383	132.418	5.363	2.08e-33	8.12e-29	0.29	123.676	2.579	115.564	5.072	0
3	4760694	4760699	AT3G14270	CTTCT	+	0.00588	0.0445	0.618	0.416	0.39	10.273	9.455	0.253	10.603	8.431	1.77	0.0153	0.0227	0.694	75.597	1.774	75.922	0.988	0
3	4761229	4761234	AT3G14270	GATTT	+	0.00501	0.038	0.324	0.137	0.156	10.593	9.69	0.55	14.633	6.703	3.752	0.00207	0.0536	0.438	92.092	5.639	94.582	4.663	1
3	4761240	4761245	AT3G14270	TTTGG	+	8.06e-10	8.09e-09	0.438	0.089	0.083	41.878	18.121	0.274	32.146	28.927	0.588	3.76e-07	9.28e-07	0.893	85.092	1.484	85.699	1.701	0
3	4761345	4761350	AT3G14270	GAGAC	+	1.19e-10	1.24e-09	0.081	0.573	0.487	45.7	23.939	0.331	44.837	31.01	1.243	7.49e-10	3.34e-07	0.779	123.401	5.645	123.4	2.825	0
3	4766462	4766467	AT3G14290	CTAAA	+	2.31e-07	2.07e-06	0.916	0.77	0.791	30.563	14.191	0.267	27.169	24.991	0.449	4.32e-06	6.42e-06	0.919	94.004	2.355	93.42	2.148	1
3	4766463	4766468	AT3G14290	TAAAC	+	1.71e-57	8.21e-56	0.193	0.799	0.707	261.417	18.395	0.397	213.341	180.865	7.143	8.08e-46	3.59e-39	0.174	102.749	2.13	100.546	1.201	1
3	4766464	4766469	AT3G14290	AAACC	+	9.29e-08	8.47e-07	0.926	0.829	0.768	32.384	19.214	0.416	18.072	39.302	3.51	0.000192	1.13e-08	0.464	97.829	2.385	96.42	2.692	1
3	4766465	4766470	AT3G14290	AACCA	+	1.23e-49	4.85e-48	0.195	0.761	0.687	225.24	17.855	0.347	179.282	166.14	4.236	1.61e-38	5.08e-36	0.388	85.538	3.976	77.784	1.346	1
3	4766468	4766473	AT3G14290	CAAAA	+	6.22e-09	5.99e-08	0.81	0.947	0.948	37.792	27.837	0.274	23.926	30.168	0.095	1.07e-05	9.96e-07	0.988	97.047	1.934	108.335	2.012	1
3	4766470	4766475	AT3G14290	AAAAT	+	1.08e-51	4.46e-50	0.107	0.658	0.74	234.718	28.3	0.514	170.69	231.569	4.94	5.59e-37	9.66e-50	0.322	113.986	2.83	112.919	2.142	1
3	4766471	4766476	AT3G14290	AAATT	+	3.01e-79	2.27e-77	0.105	0.706	0.782	361.605	27.89	0.496	228.135	322.582	6.547	2.75e-49	2.65e-69	0.207	118.364	1.462	113.148	2.335	1
3	4766472	4766477	AT3G14290	AATTA	+	9.22e-80	7.03e-78	0.088	0.672	0.756	363.972	30.075	0.513	237.28	335.243	7.872	2.99e-51	4.98e-72	0.14	101.672	4.212	95.865	4.776	1
3	4766473	4766478	AT3G14290	ATTAG	+	8.99e-76	6.38e-74	0.089	0.677	0.775	345.601	21.857	0.518	222.828	313.462	14.286	3.78e-48	2.43e-67	0.0171	86.237	1.45	86.3	1.31	1
3	4766491	4766496	AT3G14290	GATAA	+	1.21e-06	1.05e-05	0.146	0.335	0.34	27.246	21.352	0.356	30.804	26.131	4.928	7.26e-07	3.67e-06	0.323	84.585	3.266	84.074	3.188	1
3	4766492	4766497	AT3G14290	ATAAT	+	1.28e-38	3.67e-37	0.246	0.691	0.76	174.498	26.858	0.4	102.736	156.207	7.231	1.8e-22	1.34e-33	0.17	84.811	2.662	84.479	2.113	1
3	4782815	4782820	AT3G14350	AACGG	-	1.36e-33	3.34e-32	0.138	0.721	0.831	151.352	24.049	0.431	96.217	136.684	7.742	4.41e-21	1.97e-29	0.146	84.821	2.025	80.705	1.367	0
3	4782848	4782853	AT3G14350	AAAAC	-	2.97e-19	4.36e-18	0.086	0.494	0.555	85.321	20.409	0.285	60.383	75.941	1.522	1.87e-13	1.76e-16	0.732	107.005	1.787	104.74	2.768	1
3	4782849	4782854	AT3G14350	CAAAA	-	2.3e-08	2.16e-07	0.244	0.585	0.415	35.176	25.028	0.279	36.473	9.387	10.817	4.5e-08	0.0095	0.0723	106.365	3.178	107.051	1.917	1
3	4782859	4782864	AT3G14350	ACAAC	-	5.47e-13	6.3e-12	0.13	0.411	0.579	56.469	17.694	0.271	26.073	56.197	9.686	3.75e-06	2.83e-12	0.0799	78.568	1.23	77.632	2.164	0
3	4782938	4782943	AT3G14350	CAACA	-	3.65e-07	3.24e-06	0.237	0.47	0.48	29.648	26.912	0.256	23.438	24.476	0.042	1.37e-05	1.38e-05	0.999	90.996	1.151	89.1	2.726	0
3	4782962	4782967	AT3G14350	AAACT	-	5.12e-32	1.19e-30	0.121	0.681	0.715	144.101	16.857	0.48	114.022	116.178	1.849	7.1e-25	4.7e-25	0.681	104.407	3.282	102.612	2.153	1
3	4782963	4782968	AT3G14350	AAAAC	-	1.44e-27	2.86e-26	0.11	0.632	0.658	123.614	17.385	0.477	98.307	100.355	1.116	1.58e-21	1.1e-21	0.801	108.526	1.799	105.913	1.403	1
3	4783078	4783083	AT3G14350	AACAT	-	1.27e-14	1.56e-13	0.488	0.831	0.804	63.994	25.201	0.257	54.192	41.525	0.656	7.66e-12	1.91e-09	0.881	86.348	1.494	83.093	2.612	0
3	4783079	4783084	AT3G14350	AAACA	-	3.33e-21	5.27e-20	0.202	0.608	0.639	94.303	24.577	0.252	71.517	76.833	0.45	7.98e-16	1.14e-16	0.919	102.058	2.843	100.596	2.395	0
3	4808990	4808995	AT3G14390	TGAAT	+	4.51e-36	1.19e-34	0.077	0.645	0.629	162.773	10.059	0.428	154.621	138.68	0.995	3.02e-33	3.72e-30	0.821	123.251	4.36	122.485	3.27	1
3	4808991	4808996	AT3G14390	GAATT	+	6.47e-27	1.26e-25	0.221	0.701	0.751	120.605	11.95	0.397	99.877	116.128	1.899	7.33e-22	4.8e-25	0.674	114.241	1.705	109.648	2.948	1
3	4808992	4808997	AT3G14390	AATTG	+	3.67e-32	8.56e-31	0.087	0.626	0.622	144.765	12.443	0.432	127.784	120.903	1.372	1.63e-27	2.33e-26	0.757	104.175	6.413	97.983	4.914	1
3	4809015	4809020	AT3G14390	GGACC	+	1.83e-42	5.9e-41	0.178	0.838	0.834	192.213	12.169	0.541	157.708	148.628	0.784	6.6e-34	2.81e-32	0.858	116.552	3.515	111.483	3.033	1
3	4809016	4809021	AT3G14390	GACCA	+	7.3e-45	2.52e-43	0.203	0.853	0.831	203.256	23.776	0.54	170.372	151.067	1.445	1.3e-36	8.47e-33	0.745	78.317	2.585	74.391	1.311	1
3	4809017	4809022	AT3G14390	ACCAT	+	1.09e-43	3.65e-42	0.224	0.871	0.823	197.848	22.154	0.519	172.414	138.079	2.291	4.73e-37	5.02e-30	0.616	74.497	1.478	73.332	1.087	1
3	4812915	4812920	AT3G14400	CAGTA	-	0.00303	0.0232	0.807	0.557	0.712	11.595	10.944	0.253	12.686	3.314	3.741	0.00543	0.193	0.486	120.042	4.449	124.567	3.211	0
3	4813282	4813287	AT3G14400	ATTGC	-	0.00119	0.00924	1	0	0	13.46	0	0.301	10.221	10.179	0	0.00946	0.00959	1	84	0.71	83.313	0.796	0
3	4820847	4820852	AT3G14415	AAAAA	+	4.03e-14	4.85e-13	0.409	0.346	0.344	61.686	59.238	0.276	61.668	58.382	0.12	1.97e-13	4.9e-13	0.983	110.474	1.756	110.368	2.995	1
3	4820848	4820853	AT3G14415	AAAAC	+	0	0	0.199	0.576	0.714	2987.2	42.211	0.396	1722.83	2768.03	225.003	0	0	3.61e-46	110.728	2.609	108.565	2.363	1
3	4820849	4820854	AT3G14415	AAACT	+	0	0	0.196	0.585	0.719	3208.84	50.808	0.347	1871.13	2946.61	224.944	0	0	3.61e-46	106.531	4.765	105.259	3.241	1
3	4820850	4820855	AT3G14415	AACTT	+	0	0	0.202	0.607	0.727	3307.37	29.355	0.323	2021.61	2970.67	186.908	0	0	4.67e-38	96.869	1.609	90.088	2.542	1
3	4820851	4820856	AT3G14415	ACTTG	+	1.49e-25	2.75e-24	0.498	0.585	0.59	114.331	79.513	0.28	88.173	87.058	0.422	3.94e-19	3.82e-19	0.923	83.383	1.787	82.392	1.068	1
3	4820878	4820883	AT3G14415	AAAAC	+	0	0	0.014	0.377	0.502	3621.25	32.277	0.395	2489.16	3388.43	178.526	0	0	2.7e-36	108.109	2.351	105.853	1.846	1
3	4820879	4820884	AT3G14415	AAACG	+	0	0	0.012	0.356	0.445	3476.15	26.373	0.407	2548.69	3163.35	99.303	0	0	1.52e-19	102.06	3.567	99.789	2.545	1
3	4820880	4820885	AT3G14415	AACGT	+	0	0	0.008	0.304	0.397	3151.12	41.719	0.338	2240.89	2934.86	115.458	0	0	5.95e-23	76.768	3.005	72.392	1.344	1
3	4820881	4820886	AT3G14415	ACGTG	+	0	0	0.012	0.303	0.372	2874.68	49.862	0.27	2140.82	2606.31	64.919	0	0	2.78e-12	77.508	2.99	73.237	1.641	1
3	4820914	4820919	AT3G14415	CTACA	+	2.15e-68	1.33e-66	0.357	0.476	0.548	311.622	58.16	0.297	135.427	303.27	47.224	1.92e-29	3.79e-65	1.1e-08	79.428	1.043	79.296	2.414	1
3	4820915	4820920	AT3G14415	TACAT	+	7.79e-53	3.32e-51	0.303	0.395	0.463	239.968	74.583	0.252	92.211	238.494	47.521	3.14e-20	3.16e-51	9.62e-09	84.512	2.5	81.249	4.005	1
3	4820916	4820921	AT3G14415	ACATT	+	2.29e-51	9.43e-50	0.304	0.379	0.46	233.205	56.933	0.306	63.52	233.134	68.86	2.7e-14	4.46e-50	6.02e-13	84.238	1.469	83.874	2.214	1
3	4820917	4820922	AT3G14415	CATTT	+	9.67e-29	2.01e-27	0.287	0.333	0.4	129.011	96.191	0.274	25.567	128.167	51.531	3.23e-06	1.3e-27	2.15e-09	86.923	1.844	82.934	5.506	1
3	4824008	4824013	AT3G14420	AGACT	+	1.11e-48	4.26e-47	0.682	0.767	0.73	220.842	170.184	0.254	225.62	63.917	47.963	1.89e-48	3.25e-14	7.84e-09	131.595	3.487	130.752	3.931	1
3	4824009	4824014	AT3G14420	GACTT	+	3.13e-94	3.06e-92	0.535	0.413	0.426	430.605	183.687	0.288	398.027	284.431	9.166	1.52e-85	2.16e-61	0.0934	91.047	3.005	91.834	2.783	1
3	4910396	4910401	AT3G14595	AATTT	+	1.42e-15	1.81e-14	0.162	0.449	0.46	68.373	20.314	0.279	48.642	61.559	0.083	5.89e-11	2.04e-13	0.991	104.283	4.171	94.702	4.49	0
3	4911984	4911989	AT3G14600	CAAAA	+	2.15e-195	6.61e-193	0.908	0.309	0.38	896.475	28.684	0.401	795.535	664.786	14.293	2.12e-171	1.93e-143	0.0171	105.783	1.439	107.469	2.904	1
3	4911985	4911990	AT3G14600	AAAAC	+	4.2e-208	1.43e-205	0.045	0.635	0.58	955.007	24.092	0.418	844.321	750.097	9.082	5.89e-182	6.95e-162	0.0963	106.736	2.119	104.821	1.769	1
3	4911986	4911991	AT3G14600	AAACA	+	1.05e-208	3.6e-206	0.048	0.65	0.603	957.771	12.841	0.384	832.005	761.743	6.19	2.72e-179	2.1e-164	0.23	100.157	3.201	100.68	1.532	1
3	4911987	4911992	AT3G14600	AACAC	+	1.93e-216	6.99e-214	0.054	0.654	0.631	993.398	11.28	0.306	828.161	817.198	1.512	1.84e-178	2.18e-176	0.733	91.489	3.834	88.333	1.538	1
3	4912059	4912064	AT3G14600	GACTC	+	9.1e-164	2.12e-161	0.021	0.597	0.599	750.831	31.908	0.394	607.279	642.042	1.47	5.29e-131	3.18e-138	0.742	86.45	2.719	82.975	1.262	1
3	4912060	4912065	AT3G14600	ACTCA	+	1.25e-166	2.98e-164	0.018	0.584	0.588	764.007	41.957	0.391	617.456	657.481	1.534	3.34e-133	1.46e-141	0.729	79.598	3.365	78.767	2.762	1
3	4912126	4912131	AT3G14600	AAACT	+	9.89e-29	2.05e-27	0.089	0.544	0.566	128.967	30.589	0.382	94.597	105.397	4.076	9.76e-21	9.28e-23	0.403	106.139	3.454	103.653	1.812	1
3	4912127	4912132	AT3G14600	AACTG	+	2.23e-28	4.57e-27	0.23	0.702	0.725	127.341	20.394	0.398	88.301	102.756	3.906	2.13e-19	3.4e-22	0.421	92.558	1.476	90.662	3.572	1
3	4915169	4915174	AT3G14620	AGTAT	+	0.00634	0.0479	1	1	0.966	10.122	4.515	0.261	0	8.836	5.63	1	0.0371	0.334	125.109	0.956	117.754	8.531	0
3	4924216	4924221	AT3G14650	ATGAA	+	1.1e-10	1.15e-09	0.462	0.245	0.193	45.861	23.626	0.254	24.587	43.938	2.534	7.77e-06	1.16e-09	0.584	86.155	2.958	86.944	2.797	0
3	4924588	4924593	AT3G14650	AAAAC	+	8.68e-12	9.5e-11	0.079	0.44	0.357	50.94	20.17	0.331	51.763	38.623	2.934	2.52e-11	7.95e-09	0.533	108.194	1.142	105.418	1.824	0
3	4924589	4924594	AT3G14650	AAACT	+	2.25e-10	2.32e-09	0.127	0.491	0.402	44.429	20.993	0.311	43.383	29.983	3.271	1.53e-09	5.53e-07	0.492	104.733	2.396	103.082	2.312	0
3	4924590	4924595	AT3G14650	AACTC	+	1.04e-10	1.09e-09	0.084	0.419	0.3	45.97	33.084	0.31	46.028	25.245	7.372	4.18e-10	5.67e-06	0.163	91.327	1.618	87.813	1.819	0
3	4924591	4924596	AT3G14650	ACTCA	+	3.51e-09	3.42e-08	0.079	0.364	0.244	38.934	16.566	0.253	38.94	18.162	8.922	1.34e-08	0.000186	0.101	80.849	2.002	83.933	3.01	0
3	4939347	4939352	AT3G14690	AAACT	+	1.36e-74	9.45e-73	0.058	0.655	0.531	340.16	49.941	0.404	314.378	234.29	17.378	1.58e-67	1.27e-50	0.00547	107.319	2.374	104.252	2.215	1
3	4939348	4939353	AT3G14690	AACTT	+	8.75e-75	6.07e-73	0.056	0.657	0.532	341.05	48.027	0.386	316.289	237.057	16.14	6.17e-68	3.24e-51	0.00868	95.231	1.83	90.128	1.48	1
3	4993874	4993879	AT3G14840	GGAAC	+	2.74e-10	2.81e-09	0.269	0.549	0.63	44.034	19.308	0.264	17.329	40.69	1.847	0.000276	5.7e-09	0.681	117.083	6.219	119.123	4.896	0
3	4993898	4993903	AT3G14840	TAACG	+	9.3e-15	1.15e-13	0.205	0.605	0.592	64.616	20.929	0.321	38.904	48.621	0.155	6.95e-09	1.16e-10	0.976	95.105	1.838	93.597	2.399	0
3	4993899	4993904	AT3G14840	AACGT	+	7.61e-13	8.72e-12	0.258	0.6	0.621	55.807	33.57	0.296	29.997	44.735	0.123	5.45e-07	7.83e-10	0.983	79.998	1.045	79.314	3.178	0
3	4993900	4993905	AT3G14840	ACGTT	+	1.33e-13	1.57e-12	0.234	0.547	0.612	59.294	22.828	0.263	26.855	51.681	1.528	2.55e-06	2.6e-11	0.731	83.449	1.874	81.312	2.848	0
3	4993942	4993947	AT3G14840	TATGA	+	4.22e-22	6.88e-21	0.384	0.817	0.862	98.436	18.772	0.404	46.539	80.322	0.944	1.66e-10	2.05e-17	0.83	81.147	1.356	83.31	1.502	0
3	4993943	4993948	AT3G14840	ATGAC	+	3.55e-31	8.01e-30	0.141	0.675	0.712	140.228	25.387	0.514	75.795	115.955	1.557	9.85e-17	5.24e-25	0.726	95.452	4.908	96.409	4.081	0
3	4993945	4993950	AT3G14840	GACGT	+	4.26e-41	1.32e-39	0.124	0.712	0.814	185.914	32.858	0.598	87.459	160.998	2.771	3.24e-19	1.27e-34	0.553	77.095	1.629	72.702	1.329	0
3	4993946	4993951	AT3G14840	ACGTT	+	1.02e-39	3.03e-38	0.131	0.716	0.812	179.558	31.785	0.568	85.768	155.063	2.94	7.41e-19	2.35e-33	0.532	79.226	2.256	75.681	1.958	0
3	4993947	4993952	AT3G14840	CGTTT	+	1.04e-37	2.89e-36	0.134	0.72	0.776	170.317	37.266	0.559	86.552	142.942	1.765	5.05e-19	9.07e-31	0.695	98.699	3.332	98.747	3.686	0
3	4998560	4998565	AT3G14860	ACCCT	-	1.4e-16	1.86e-15	0.05	0.439	0.45	73.008	29.862	0.266	54.765	64.568	0.632	2.93e-12	4.66e-14	0.885	69.906	1.635	70.028	1.546	0
3	5022863	5022868	AT3G14930	TGACT	+	7.2e-123	1.04e-120	0.122	0.673	0.71	562.489	41.8	0.282	382.978	473.985	3.521	1.34e-82	6.13e-102	0.463	118.73	4.291	115.484	3.477	1
3	5022864	5022869	AT3G14930	GACTC	+	1.97e-70	1.26e-68	0.119	0.511	0.551	321.005	15.176	0.287	215.498	276.757	3.664	1.41e-46	1.92e-59	0.447	90.119	2.609	87.918	1.14	1
3	5022865	5022870	AT3G14930	ACTCT	+	9.52e-72	6.24e-70	0.126	0.529	0.557	327.065	13.875	0.291	224.719	275.161	2.481	1.49e-48	4.24e-59	0.59	83.828	2.625	83.804	1.473	1
3	5022883	5022888	AT3G14930	CCAAA	+	4.26e-158	9.28e-156	0.763	0.148	0.121	724.72	41.212	0.386	483.838	578.306	6.512	2.33e-104	1.85e-124	0.209	90.593	2.173	92.445	2.037	0
3	5022884	5022889	AT3G14930	CAAAC	+	1.23e-127	1.9e-125	0.066	0.629	0.593	584.444	35.105	0.463	468.953	447.653	7.223	7.64e-101	1.48e-96	0.171	103.816	2.864	101.955	1.426	0
3	5022885	5022890	AT3G14930	AAACA	+	3.96e-122	5.69e-120	0.077	0.631	0.599	559.076	36.203	0.436	444.547	429.508	7.991	1.41e-95	1.22e-92	0.136	98.493	2.966	98.628	2.014	0
3	5022886	5022891	AT3G14930	AACAT	+	1.29e-188	3.72e-186	0.215	0.877	0.894	865.257	24.32	0.398	569.975	674.299	3.295	6.05e-123	3.37e-145	0.489	90.268	1.832	87.761	3.096	0
3	5022910	5022915	AT3G14930	CAAAC	+	8.2e-109	9.98e-107	0.029	0.581	0.581	497.754	17.748	0.425	372.109	412.407	2.072	2.95e-80	1.19e-88	0.649	104.497	1.27	101.655	1.383	0
3	5022911	5022916	AT3G14930	AAACC	+	2.27e-112	2.88e-110	0.034	0.609	0.599	514.137	18.56	0.438	384.331	422.965	2.176	6.82e-83	6.27e-91	0.634	99.228	2.605	99.314	1.982	0
3	5022912	5022917	AT3G14930	AACCT	+	2.45e-112	3.1e-110	0.037	0.627	0.604	513.988	20.243	0.374	391.567	415.952	1.224	1.9e-84	2.04e-89	0.783	83.04	2.166	77.772	1.688	0
3	5022996	5023001	AT3G14930	AACAT	+	6.62e-13	7.59e-12	0.223	0.553	0.639	56.088	24.016	0.276	27.084	49.318	1.371	2.28e-06	8.28e-11	0.757	88.356	2.002	87.41	2.801	0
3	5052206	5052211	AT3G15000	CAAGA	+	6.66e-11	7.03e-10	0.426	0.227	0.239	46.864	12.006	0.26	52.903	45.155	1.042	1.44e-11	3.23e-10	0.814	112.751	1.832	113.14	1.845	1
3	5052207	5052212	AT3G15000	AAGAC	+	6.37e-12	7.01e-11	0.433	0.222	0.238	51.56	14.943	0.464	55.85	47.812	0.877	3.41e-12	8.78e-11	0.842	123.927	2.798	116.21	2.535	1
3	5052208	5052213	AT3G15000	AGACT	+	1.9e-114	2.47e-112	0.201	0.867	0.823	523.703	19.535	0.435	452.593	401.921	5.609	2.6e-97	1.08e-86	0.271	131.516	3.149	125.922	1.984	0
3	5052209	5052214	AT3G15000	GACTT	+	1.64e-14	2.01e-13	0.508	0.284	0.284	63.477	14.907	0.407	58.931	63.358	0.045	3.82e-13	8.43e-14	0.999	89.325	2.437	90.328	2.502	0
3	5052210	5052215	AT3G15000	ACTTT	+	7.97e-95	7.82e-93	0.081	0.668	0.62	433.341	15.731	0.329	386.474	349.861	8.045	4.7e-83	1.78e-75	0.133	82.817	1.983	82.985	2.066	0
3	5052214	5052219	AT3G15000	TAAAA	+	1.05e-12	1.19e-11	0.551	0.774	0.704	55.173	23.609	0.389	54.938	27.208	10.089	5.32e-12	2.16e-06	0.0702	103.911	3.458	104.291	1.534	1
3	5052215	5052220	AT3G15000	AAAAC	+	6.25e-88	5.51e-86	0.048	0.616	0.526	401.589	17.589	0.492	378.246	302.613	11.592	2.79e-81	2.64e-65	0.0427	107.77	1.965	105.377	1.989	1
3	5052216	5052221	AT3G15000	AAACT	+	3.38e-93	3.24e-91	0.069	0.675	0.597	425.847	20.615	0.508	390.128	323.446	9.105	7.69e-84	8.69e-70	0.0951	103.993	2.976	102.013	1.914	1
3	5052217	5052222	AT3G15000	AACTC	+	1.2e-85	1.01e-83	0.1	0.7	0.626	391.079	10.506	0.492	358.086	295.898	8.781	6.15e-77	7.38e-64	0.106	93.063	1.804	88.887	1.122	1
3	5052218	5052223	AT3G15000	ACTCC	+	1.19e-83	9.7e-82	0.113	0.705	0.628	381.886	15.199	0.255	350.043	284.815	9.396	3.31e-75	1.78e-61	0.0876	83.549	3.342	84.891	1.647	1
3	5052250	5052255	AT3G15000	GATTA	+	1.1e-48	4.21e-47	0.113	0.542	0.49	220.865	13.6	0.324	203.166	171.517	6.75	1.23e-43	3.59e-37	0.195	98.199	3.387	92.728	1.865	1
3	5052251	5052256	AT3G15000	ATTAT	+	5.28e-47	1.94e-45	0.129	0.558	0.518	213.116	20.209	0.314	195.243	170.213	2.91	6.13e-42	6.81e-37	0.535	85.867	1.93	87.088	2.076	1
3	5052263	5052268	AT3G15000	AGAAT	+	4.97e-12	5.51e-11	0.051	0.205	0.163	52.053	26.747	0.26	57.713	33.284	16.923	1.37e-12	1.09e-07	0.00651	132.08	2.262	131.201	1.98	1
3	5052266	5052271	AT3G15000	ATAGC	+	3.61e-05	0.000294	0.802	0.852	0.758	20.457	14.524	0.254	18.055	3.769	31.21	0.000193	0.154	4.44e-05	91.678	2.239	90.997	2.191	1
3	5052293	5052298	AT3G15000	GAACT	+	7.18e-67	4.28e-65	0.268	0.817	0.794	304.604	22.342	0.34	253.412	246.52	1.016	2.04e-54	3.01e-53	0.818	102.93	2.469	101.367	2.404	0
3	5052294	5052299	AT3G15000	AACTT	+	8.81e-60	4.46e-58	0.053	0.553	0.503	271.958	31.298	0.296	248.966	220.101	3.578	1.84e-53	1.4e-47	0.456	93.563	3.472	90.434	1.382	0
3	5054786	5054791	AT3G15010	ATAGA	+	8.06e-17	1.08e-15	0.121	0.573	0.679	74.113	24.944	0.32	40.04	70.756	3.868	3.98e-09	2.25e-15	0.426	104.446	2.987	103.114	2.836	0
3	5054787	5054792	AT3G15010	TAGAC	+	9.9e-13	1.13e-11	0.121	0.534	0.589	55.282	19.712	0.436	33.759	50.935	1.391	8.63e-08	3.74e-11	0.754	117.785	6.766	117.527	2.09	0
3	5054789	5054794	AT3G15010	GACAT	+	2.12e-09	2.09e-08	0.226	0.652	0.631	39.945	9.161	0.385	28.536	31.865	0.294	1.12e-06	4.33e-07	0.949	77.957	2.949	74.795	1.869	0
3	5054790	5054795	AT3G15010	ACATA	+	2.38e-12	2.67e-11	0.16	0.635	0.641	53.524	12.831	0.355	35.551	45.725	0.008	3.59e-08	4.82e-10	1	77.554	1.325	75.69	1.429	0
3	5065375	5065380	AT3G15040	ACTAC	-	8.86e-11	9.29e-10	0.141	0.59	0.586	46.293	27.331	0.301	31.829	38.939	0.003	2.22e-07	1.34e-08	1	87.838	1.434	88.242	1.67	0
3	5070149	5070154	AT3G15060	ATCCT	+	2.91e-10	2.98e-09	0.043	0.307	0.388	43.912	20.694	0.303	25.327	40.761	1.654	5.41e-06	5.51e-09	0.711	74.172	1.058	74.823	1.215	0
3	5070284	5070289	AT3G15070	AAAAA	-	9.83e-19	1.41e-17	0.343	0.898	0.794	82.928	23.478	0.452	76.321	36.047	3.653	1.5e-16	2.81e-08	0.448	110.042	1.233	108.041	1.265	0
3	5070290	5070295	AT3G15070	GACTA	-	9.14e-29	1.9e-27	0.204	0.882	0.761	129.124	30.244	0.467	119.113	61.972	11.487	1.15e-25	8.43e-14	0.0442	90.392	1.573	88.997	1.205	0
3	5070318	5070323	AT3G15070	GACAG	-	1.72e-32	4.06e-31	0.06	0.839	0.719	146.279	35.2	0.536	137.8	76.845	3.903	1.18e-29	5.73e-17	0.421	82.083	2.421	78.714	1.929	0
3	5070419	5070424	AT3G15070	TAAGA	-	2.49e-22	4.09e-21	0.056	0.589	0.603	99.491	22.158	0.455	83.906	70.945	0.462	3.64e-18	1.04e-15	0.916	105.693	1.774	106.483	1.35	0
3	5084321	5084326	AT3G15110	ATTGT	-	7.69e-19	1.11e-17	0.119	0.557	0.527	83.418	19.76	0.352	67.558	68.879	5.721	5.57e-15	5.45e-15	0.262	88.388	1.601	88.393	1.485	0
3	5084323	5084328	AT3G15110	AAATT	-	4.25e-18	5.97e-17	0.093	0.555	0.516	79.998	17.674	0.39	75.33	70.143	4.299	2.44e-16	1.53e-15	0.383	117.523	1.645	114.655	1.82	0
3	5084324	5084329	AT3G15110	AAAAT	-	1.27e-19	1.89e-18	0.107	0.589	0.553	87.017	18.054	0.331	79.749	78.213	3.046	2.78e-17	2.93e-17	0.518	113.773	3.06	112.704	1.215	0
3	5084334	5084339	AT3G15110	AACTA	-	3.09e-37	8.46e-36	0.274	0.841	0.851	168.136	31.54	0.378	112.782	146.172	1.192	1.3e-24	1.86e-31	0.788	92.935	1.659	90.483	1.727	1
3	5084338	5084343	AT3G15110	AGCCA	-	2.48e-05	0.000203	0.55	0.761	0.756	21.207	12.665	0.382	14.539	17.847	0.031	0.00109	0.00043	1	108.758	2.351	108.754	2.114	1
3	5084369	5084374	AT3G15110	GAAAC	-	5.32e-16	6.89e-15	0.051	0.414	0.342	70.34	35.652	0.309	60.301	54.381	4.419	3.85e-13	3.49e-12	0.371	106.379	2.106	102.695	1.176	1
3	5117481	5117486	AT3G15190	TGTAC	+	1.21e-271	6.3e-269	0.62	0.116	0.118	1247.62	27.027	0.381	876.755	985.434	3.881	2.86e-189	1.77e-212	0.424	114.696	5.249	108.897	6.267	1
3	5117482	5117487	AT3G15190	GTACA	+	0	0	0.741	0.157	0.165	1554.52	38.37	0.286	1124.91	1236.78	4.453	5.77e-243	6.88e-267	0.367	78.228	2.057	77.792	1.245	1
3	5117483	5117488	AT3G15190	TACAT	+	0	0	0.745	0.161	0.17	1536.53	45.77	0.28	1118.02	1223.39	4.295	1.78e-241	5.46e-264	0.383	81.976	2.365	85.146	2.383	1
3	5117485	5117490	AT3G15190	CATTT	+	0.000207	0.00164	0.189	0.136	0.157	16.967	14.566	0.279	16.784	6.638	3.389	0.000716	0.0554	0.478	86.253	3.814	89.624	7.132	1
3	5117498	5117503	AT3G15190	TCAGA	+	9.81e-45	3.38e-43	0.134	0.368	0.307	202.666	23.451	0.283	280.776	221.79	14.911	2.7e-60	6.13e-48	0.0137	96.342	7.686	101.059	3.827	1
3	5117499	5117504	AT3G15190	CAGAC	+	1.43e-43	4.74e-42	0.132	0.369	0.31	197.314	29.255	0.48	246.597	190.558	13.198	5.93e-53	3.02e-41	0.0248	106.379	4.044	121.795	2.425	1
3	5117500	5117505	AT3G15190	AGACT	+	2.83e-45	9.86e-44	0.127	0.36	0.305	205.153	42.794	0.488	249.464	186.52	12.773	1.44e-53	2.21e-40	0.0288	125.49	3.384	123.959	1.944	1
3	5117501	5117506	AT3G15190	GACTC	+	7.8e-49	3.01e-47	0.124	0.351	0.303	221.545	41.75	0.459	228.617	177.392	9.553	4.31e-49	1.99e-38	0.0833	88.884	1.647	88.279	1.479	1
3	5117502	5117507	AT3G15190	ACTCT	+	0	0	0.292	0.96	0.955	2408.31	27.208	0.302	1633	1860.93	2.377	0	0	0.606	82.955	2.311	83.452	2.164	1
3	5139929	5139934	AT3G15260	TGATA	+	3.6e-11	3.84e-10	0.488	0.758	0.778	48.094	18.49	0.274	32.53	40.542	4.726	1.58e-07	6.13e-09	0.342	127.66	4.283	126.677	2.873	0
3	5142566	5142571	AT3G15260	TTCAA	+	2.84e-14	3.44e-13	0.357	0.717	0.75	62.383	22.927	0.387	38.374	46.494	0.568	9e-09	3.3e-10	0.897	80.156	1.121	80.206	2.371	0
3	5142567	5142572	AT3G15260	TCAAC	+	5.93e-30	1.29e-28	0.165	0.716	0.736	134.595	17.509	0.466	92.661	99.399	0.154	2.51e-20	1.76e-21	0.977	87.364	1.599	85.405	2.618	0
3	5142568	5142573	AT3G15260	CAACT	+	2.76e-32	6.46e-31	0.162	0.736	0.769	145.338	18.484	0.465	98.097	106.7	0.759	1.75e-21	4.9e-23	0.862	96.045	1.197	91.91	1.772	0
3	5142569	5142574	AT3G15260	AACTC	+	1.14e-37	3.16e-36	0.159	0.781	0.817	170.135	17.555	0.504	113.146	125.559	0.483	1.09e-24	4.68e-27	0.912	92.223	2.636	89.717	1.865	0
3	5142570	5142575	AT3G15260	ACTCT	+	2.12e-43	7.02e-42	0.188	0.856	0.853	196.52	23.163	0.379	136.972	133.21	0.356	1.78e-29	5.51e-29	0.936	84.799	2.131	85.326	2.294	0
3	5142606	5142611	AT3G15260	AATAA	+	3.74e-09	3.63e-08	0.971	0.747	0.767	38.81	10.765	0.391	31.6	27.526	0.926	4.91e-07	1.85e-06	0.833	91.426	2.791	100.046	4.59	1
3	5142608	5142613	AT3G15260	TAAAA	+	3.96e-41	1.22e-39	0.06	0.759	0.667	186.062	13.776	0.515	155.204	112.974	3.679	2.27e-33	1.15e-24	0.446	107.065	1.798	105.109	1.695	1
3	5142611	5142616	AT3G15260	AATTT	+	2.16e-39	6.34e-38	0.029	0.65	0.644	178.058	18.414	0.514	139.401	130.207	0.273	5.39e-30	2.41e-28	0.953	100.81	6.302	92.161	3.641	1
3	5142616	5142621	AT3G15260	TAACA	+	1.27e-27	2.53e-26	0.133	0.789	0.58	123.864	26.606	0.369	115.471	52.445	9.868	6.89e-25	9.04e-12	0.0756	91.271	3.591	88.913	2.571	1
3	5142617	5142622	AT3G15260	AACAG	+	9.32e-27	1.8e-25	0.077	0.674	0.582	119.876	30.433	0.365	102.152	70.561	2.421	4.73e-22	1.25e-15	0.598	85.426	2.173	81.491	1.756	1
3	5169144	5169149	AT3G15354	ATTTG	-	9.42e-09	8.99e-08	0.383	0.741	0.71	36.961	22.649	0.256	35.097	27.331	1.303	8.84e-08	2.03e-06	0.769	81.151	1.834	79.102	0.865	0
3	5196501	5196506	AT3G15380	AATCT	+	5.16e-20	7.79e-19	0.255	0.828	0.794	88.823	15.622	0.542	71.273	69.782	0.433	1.77e-15	1.82e-15	0.921	103.443	4.725	94.191	4.025	1
3	5196502	5196507	AT3G15380	ATCTT	+	9.84e-17	1.31e-15	0.215	0.736	0.711	73.715	21.64	0.514	58.233	58.139	0.468	5.62e-13	5.53e-13	0.915	79.64	1.456	80.395	1.603	1
3	5201377	5201382	AT3G15395	ATGAC	+	2.74e-18	3.87e-17	0.092	0.663	0.547	80.88	22.019	0.471	70.621	58.104	6.874	2.45e-15	5.62e-13	0.189	99.437	3.715	99.794	3.3	0
3	5201379	5201384	AT3G15395	GACTT	+	4.58e-19	6.67e-18	0.075	0.625	0.571	84.453	19.61	0.308	70.739	67.512	1.179	2.31e-15	5.57e-15	0.791	86.782	2.956	83.065	1.271	0
3	5226286	5226291	AT3G15480	ATACT	-	8.03e-63	4.39e-61	0.086	0.52	0.476	285.961	14.485	0.313	242.767	225.788	2.593	3.95e-52	8.46e-49	0.576	82.998	1.396	83.804	1.834	1
3	5226287	5226292	AT3G15480	AATAC	-	6.62e-63	3.63e-61	0.076	0.503	0.466	286.347	14.956	0.294	240.984	227.585	3.002	9.54e-52	3.49e-49	0.524	102.265	4.601	97.195	4.154	1
3	5226288	5226293	AT3G15480	GAATA	-	2.83e-62	1.53e-60	0.078	0.504	0.466	283.438	15.508	0.3	236.527	223.573	3.596	8.64e-51	2.54e-48	0.455	112.12	2.134	106.819	1.915	1
3	5226351	5226356	AT3G15480	AACAC	-	5.64e-12	6.23e-11	0.357	0.518	0.562	51.803	24.692	0.458	28.343	49.991	2.713	1.23e-06	5.94e-11	0.561	87.383	2.682	88.237	3.042	1
3	5226352	5226357	AT3G15480	AAACA	-	1.19e-197	3.7e-195	0.158	0.889	0.911	906.873	38.981	0.485	608.42	747.231	1.925	3e-131	5.79e-161	0.67	99.099	2.483	97.965	2.871	1
3	5226353	5226358	AT3G15480	CAAAC	-	7e-100	7.48e-98	0.153	0.696	0.723	456.624	31.184	0.477	318.124	395.006	1.733	1.26e-68	6.67e-85	0.699	103.211	2.637	100.848	1.828	1
3	5226354	5226359	AT3G15480	GCAAA	-	1.14e-07	1.03e-06	0.405	0.248	0.272	31.979	27.78	0.448	27.649	23.941	1.371	3.41e-06	1.08e-05	0.757	83.352	1.699	84.881	2.713	1
3	5249626	5249631	AT3G15520	CAACA	-	8.9e-22	1.44e-20	0.083	0.607	0.516	96.942	13.298	0.398	87.77	70.56	2.945	5.48e-19	1.25e-15	0.531	92.118	1.416	89.427	2.497	1
3	5249627	5249632	AT3G15520	CCAAC	-	2.3e-17	3.14e-16	0.18	0.643	0.62	76.626	23.16	0.439	59.859	61.34	0.195	2.43e-13	2.27e-13	0.969	83.914	1.994	82.411	1.893	1
3	5249628	5249633	AT3G15520	TCCAA	-	9.92e-19	1.42e-17	0.119	0.563	0.581	82.91	20.083	0.433	58.883	71.859	0.343	3.9e-13	1.31e-15	0.939	73.937	2.056	73.448	1.175	1
3	5249662	5249667	AT3G15520	ACTCT	-	6.1e-21	9.54e-20	0.328	0.813	0.694	93.094	31.472	0.36	82.555	55.012	7.518	7.05e-18	2.56e-12	0.156	83.376	1.871	83.84	2.118	1
3	5249663	5249668	AT3G15520	AACTC	-	2.21e-19	3.25e-18	0.322	0.778	0.689	85.916	32.343	0.44	73.915	54.642	3.838	4.86e-16	3.08e-12	0.429	92.992	0.933	89.814	2.638	1
3	5249664	5249669	AT3G15520	CAACT	-	5.56e-19	8.07e-18	0.253	0.673	0.655	84.068	19.183	0.411	61.901	66.65	0.271	8.9e-14	1.68e-14	0.954	96.003	1.357	92.103	2.897	1
3	5249665	5249670	AT3G15520	TCAAC	-	2.02e-14	2.46e-13	0.244	0.613	0.582	63.068	20.767	0.379	49.263	47.412	0.553	8.57e-11	1.07e-10	0.899	88.168	1.358	86.24	2.451	0
3	5249666	5249671	AT3G15520	TTCAA	-	1.13e-15	1.45e-14	0.138	0.53	0.481	68.829	29.177	0.314	58.544	53.315	0.853	9.08e-13	5.89e-12	0.847	80.117	1.166	80.456	2.882	0
3	5249698	5249703	AT3G15520	ACTTT	-	1.24e-59	6.24e-58	0.207	0.904	0.885	271.277	24.62	0.392	185.569	208.981	0.531	3.66e-40	6.71e-45	0.903	82.433	1.338	82.472	1.316	0
3	5249699	5249704	AT3G15520	GACTT	-	9.64e-45	3.32e-43	0.185	0.834	0.768	202.701	26.079	0.487	155.464	147.825	3.137	2e-33	4.16e-32	0.507	90.039	2.999	86.932	1.582	0
3	5249700	5249705	AT3G15520	AGACT	-	1.38e-43	4.59e-42	0.2	0.854	0.78	197.382	27.115	0.454	154.502	140.834	3.386	3.21e-33	1.29e-30	0.478	129.736	3.705	125.063	2.057	0
3	5249708	5249713	AT3G15520	ACGTT	-	2.2e-39	6.43e-38	0.193	0.865	0.8	178.028	49.983	0.307	138.792	129.295	2.478	7.26e-30	3.77e-28	0.591	82.767	1.849	81.114	2.477	0
3	5249712	5249717	AT3G15520	CAAAA	-	6.29e-29	1.31e-27	0.325	0.847	0.914	129.872	26.071	0.426	72.927	117.045	3.338	4e-16	3.06e-25	0.483	109.253	2.707	106.297	1.793	0
3	5249714	5249719	AT3G15520	TCCAA	-	1.35e-06	1.16e-05	0.979	0.795	0.929	27.036	24.563	0.254	26.603	5.152	11.88	5.71e-06	0.0775	0.0511	74.083	1.441	74.872	1.509	0
3	5253024	5253029	AT3G15530	TATTT	-	6.98e-08	6.4e-07	0.456	0.145	0.325	32.956	21.776	0.29	33.212	6.878	14.226	2.22e-07	0.0329	0.023	94.208	3.596	91.716	6.001	0
3	5254199	5254204	AT3G15530	ATCGG	-	7.48e-06	6.25e-05	0.369	0.163	0.44	23.606	16.975	0.418	11.869	1.72	23.616	0.00409	0.426	0.0011	79.397	1.189	81.06	1.739	0
3	5254200	5254205	AT3G15530	GATCG	-	9.68e-06	8.05e-05	0.313	0.161	0.429	23.09	19.871	0.414	7.649	4.184	24.367	0.0331	0.125	0.000815	99.504	3.53	96.15	4.007	0
3	5270212	5270217	AT3G15570	GCAAA	-	4.07e-06	3.44e-05	0.233	0.611	0.519	24.823	15.232	0.33	22.167	17.923	1.721	5.05e-05	0.000208	0.7	85.453	1.989	83.608	2.136	0
3	5273976	5273981	AT3G15580	ACTGC	-	7.63e-42	2.41e-40	0.259	0.758	0.791	189.354	79.514	0.315	117.504	170.377	0.972	1.29e-25	1.24e-36	0.825	85.773	1.35	85.985	1.325	1
3	5273978	5273983	AT3G15580	TGACT	-	7.68e-39	2.21e-37	0.14	0.614	0.656	175.526	24.36	0.367	115.223	164.937	1.387	3.93e-25	1.82e-35	0.755	121.222	3.451	116.707	3.177	1
3	5273979	5273984	AT3G15580	ATGAC	-	4.52e-41	1.4e-39	0.124	0.581	0.639	185.793	22.759	0.394	122.532	173.556	3.133	1.09e-26	2.6e-37	0.508	99.675	2.909	99.384	2.823	1
3	5273998	5274003	AT3G15580	AACAC	-	0.00171	0.0132	0.693	0.585	0.585	12.742	11.146	0.378	8.739	13.127	1.334	0.0193	0.00443	0.763	89.479	3.336	88.447	2.346	1
3	5274000	5274005	AT3G15580	CAAAC	-	1.08e-60	5.59e-59	0.305	0.829	0.803	276.154	29.12	0.362	193.666	214.392	0.934	6.72e-42	4.65e-46	0.832	104.033	2.103	101.373	2.219	1
3	5274005	5274010	AT3G15580	GACAT	-	3.72e-57	1.77e-55	0.308	0.852	0.855	259.867	26.15	0.372	167.532	212.947	0.308	2.66e-36	9.47e-46	0.947	81.252	2.933	77.767	2.37	1
3	5274006	5274011	AT3G15580	AGACA	-	2.83e-57	1.35e-55	0.352	0.863	0.879	260.412	23.399	0.397	158.102	220.353	1.435	2.75e-34	2.45e-47	0.747	129.332	2.753	122.071	2.274	1
3	5274007	5274012	AT3G15580	AAGAC	-	0.00221	0.017	0.982	1	1	12.227	3.698	0.354	10.784	13.59	0	0.00701	0.00352	1	124.388	1.327	120.271	4.449	1
3	5274031	5274036	AT3G15580	AACAT	-	1.34e-28	2.78e-27	0.113	0.435	0.442	128.352	19.333	0.273	88.821	114.358	3.237	1.66e-19	1.15e-24	0.495	86.276	2.976	87.555	4.96	1
3	5291007	5291012	AT3G15610	AGACT	-	3.36e-24	5.92e-23	0.281	0.867	0.894	108.099	20.882	0.465	71.389	92.582	7.062	8.49e-16	5e-20	0.179	131.207	2.219	124.677	1.68	1
3	5291009	5291014	AT3G15610	CCAGA	-	5.56e-36	1.46e-34	0.238	0.87	0.895	162.355	21.519	0.429	103.827	133.988	1.175	1.06e-22	7.42e-29	0.792	77.308	2.914	75.946	3.405	0
3	5301431	5301436	AT3G15640	AAAAT	+	1.02e-20	1.58e-19	0.081	0.497	0.45	92.061	12.688	0.338	79.678	72.733	1.279	2.9e-17	4.31e-16	0.773	114.367	3.065	112.762	1.98	1
3	5301432	5301437	AT3G15640	AAATT	+	8.08e-19	1.16e-17	0.088	0.48	0.418	83.32	15.55	0.349	74.188	62.564	2.668	4.25e-16	6.3e-14	0.565	119.088	2.122	115.709	1.66	1
3	5301433	5301438	AT3G15640	AATTT	+	8.87e-18	1.23e-16	0.087	0.461	0.399	78.528	24.592	0.361	70.068	59.113	2.039	3.21e-15	3.43e-13	0.654	106.531	4.094	94.552	3.325	1
3	5301434	5301439	AT3G15640	ATTTT	+	7.99e-16	1.03e-14	0.123	0.493	0.429	69.526	24.118	0.372	61.877	50.707	2.606	1.78e-13	2.12e-11	0.574	82.219	1.04	82.544	1.155	1
3	5301449	5301454	AT3G15640	TAAAA	+	3.23e-38	9.13e-37	0.816	0.22	0.246	172.65	29.774	0.381	137.846	150.552	0.611	5.85e-30	2.16e-32	0.889	105.524	1.465	107.304	2.413	1
3	5301450	5301455	AT3G15640	AAAAC	+	9.26e-42	2.92e-40	0.139	0.763	0.728	188.966	25.102	0.359	152.385	162.382	0.772	4.6e-33	6.4e-35	0.86	107.61	2.57	106.245	1.316	1
3	5301451	5301456	AT3G15640	AAACA	+	2.13e-41	6.65e-40	0.912	0.305	0.334	187.299	28.088	0.378	157.91	163.547	1.225	3.03e-34	3.6e-35	0.783	101.042	2.174	99.715	4.81	1
3	5301452	5301457	AT3G15640	AACAA	+	7.28e-41	2.24e-39	0.149	0.764	0.731	184.84	34.579	0.348	146.811	151.652	0.835	7.13e-32	1.25e-32	0.849	88.704	3.438	86.779	1.557	1
3	5301513	5301518	AT3G15640	AAGAC	+	5.87e-19	8.52e-18	0.148	0.614	0.647	83.957	18.101	0.387	56.455	79.209	3.836	1.28e-12	3.54e-17	0.429	124.623	6.457	122.929	3.355	0
3	5301514	5301519	AT3G15640	AGACT	+	2.44e-06	2.09e-05	0.583	0.82	0.833	25.844	20.099	0.372	16.177	27.343	3.999	0.000488	3.99e-06	0.411	132.9	3.185	126.851	3.541	0
3	5301515	5301520	AT3G15640	GACTC	+	9.24e-08	8.42e-07	0.602	0.839	0.866	32.395	20.477	0.435	18.869	33.663	2.394	0.00013	1.79e-07	0.603	89.01	2.442	86.221	2.306	0
3	5301516	5301521	AT3G15640	ACTCG	+	3.15e-21	4.98e-20	0.172	0.63	0.688	94.416	18.832	0.449	60.313	92.914	2.855	1.94e-13	4.25e-20	0.542	76.771	1.797	77.606	2.205	0
3	5301541	5301546	AT3G15640	CCAAA	+	3.57e-09	3.48e-08	0.214	0.6	0.517	38.9	23.717	0.321	40.672	31.933	2.336	5.76e-09	2.13e-07	0.61	89.971	2.113	87.845	2.227	0
3	5301542	5301547	AT3G15640	CAAAA	+	7.06e-09	6.78e-08	0.192	0.575	0.427	37.537	33.781	0.287	46.766	24.765	8.064	2.91e-10	7.18e-06	0.132	107.625	2.611	106.922	1.457	0
3	5301543	5301548	AT3G15640	AAAAC	+	2.33e-16	3.06e-15	0.236	0.72	0.659	71.991	13.649	0.367	67.878	55.403	3.72	9.38e-15	2.12e-12	0.442	108.639	2.47	106.783	2.132	0
3	5301544	5301549	AT3G15640	AAACT	+	1.01e-18	1.45e-17	0.102	0.613	0.521	82.877	22.262	0.339	81.753	63.248	4.265	1.04e-17	4.51e-14	0.386	103.44	2.988	101.42	2.649	0
3	5301546	5301551	AT3G15640	ACTCT	+	4.35e-19	6.34e-18	0.256	0.747	0.676	84.558	18.856	0.292	72.643	63.098	2.654	9.08e-16	4.85e-14	0.567	84.847	1.758	84.801	1.825	0
3	5301575	5301580	AT3G15640	AACAC	+	3.58e-10	3.65e-09	0.704	0.372	0.347	43.501	24.436	0.339	32.026	41.111	0.817	2.02e-07	4.64e-09	0.852	87.603	3.317	87.594	2.28	1
3	5301590	5301595	AT3G15640	GAATC	+	4.56e-06	3.85e-05	0.21	0.505	0.57	24.596	17.387	0.267	17.145	24.306	2.962	0.000303	1.78e-05	0.529	110.742	2.257	107.126	2.126	1
3	5301596	5301601	AT3G15640	GAATC	+	7.99e-10	8.02e-09	0.068	0.35	0.384	41.896	8.302	0.373	28.557	40.634	0.997	1.11e-06	5.85e-09	0.821	110.468	1.583	106.019	2.008	1
3	5301598	5301603	AT3G15640	ATCAT	+	7.15e-10	7.19e-09	0.067	0.331	0.35	42.118	22.325	0.316	32.185	39.226	1.241	1.87e-07	1.17e-08	0.78	79.943	1.204	80.57	1.663	0
3	5307993	5307998	AT3G15660	ACTTT	-	1.52e-29	3.25e-28	0.228	0.739	0.737	132.712	14.864	0.269	99.209	106.773	0.043	1.02e-21	4.74e-23	0.999	83.925	1.377	84.226	1.68	0
3	5307994	5307999	AT3G15660	AACTT	-	1.64e-32	3.88e-31	0.185	0.723	0.722	146.371	21.436	0.331	109.012	119.744	0.053	8.28e-24	8.14e-26	0.997	96.078	1.513	91.032	1.352	0
3	5307996	5308001	AT3G15660	AAAAC	-	2.78e-27	5.47e-26	0.194	0.694	0.691	122.292	14.78	0.355	95.337	103.466	0.037	6.79e-21	2.39e-22	1	110.842	2.535	107.979	1.904	0
3	5307997	5308002	AT3G15660	AAAAA	-	1.69e-08	1.6e-07	0.28	0.485	0.543	35.791	13.797	0.269	23.124	37.348	1.633	1.6e-05	2.93e-08	0.714	110.196	1.382	108.639	2.205	0
3	5308040	5308045	AT3G15660	ATAAT	-	1.9e-21	3.03e-20	0.892	0.599	0.575	95.426	31.917	0.252	74.413	84.719	0.853	1.93e-16	2.37e-18	0.847	89.757	2.646	89.871	2.153	1
3	5308041	5308046	AT3G15660	AATAA	-	4.07e-21	6.42e-20	0.933	0.672	0.649	93.899	26.279	0.267	71.864	83.006	0.733	6.72e-16	5.51e-18	0.868	90.816	3.091	99.853	5.671	1
3	5308042	5308047	AT3G15660	AAATA	-	9.5e-20	1.42e-18	0.86	0.562	0.535	87.601	37.931	0.288	67.302	75.431	5.368	6.3e-15	2.26e-16	0.289	112.74	2.904	115.89	1.9	1
3	5308043	5308048	AT3G15660	AAAAT	-	3.31e-22	5.42e-21	0.853	0.547	0.497	98.92	32.351	0.251	67.78	89.645	2.095	4.99e-15	2.13e-19	0.646	111.827	2.127	112.5	2.407	1
3	5319494	5319499	AT3G15690	AGAAA	+	8e-18	1.11e-16	0.194	0.471	0.5	78.733	20.138	0.372	58.443	74.931	0.627	4.85e-13	2.9e-16	0.886	130.896	3.343	127.836	6.53	0
3	5319495	5319500	AT3G15690	GAAAC	+	1.09e-57	5.26e-56	0.213	0.776	0.755	262.32	14.428	0.468	198.537	208.22	0.991	6.08e-43	9.78e-45	0.821	108.84	3.055	106.082	1.373	0
3	5319497	5319502	AT3G15690	AACTT	+	1.57e-67	9.5e-66	0.23	0.827	0.786	307.644	15.75	0.487	242.333	228.629	5.261	4.89e-52	2.08e-49	0.297	93.402	3.097	87.32	1.19	0
3	5319498	5319503	AT3G15690	ACTTC	+	7.05e-78	5.19e-76	0.215	0.828	0.797	355.298	16.849	0.454	271.606	268.077	2.916	2.52e-58	7.07e-58	0.535	81.768	1.657	82.099	1.593	0
3	5319533	5319538	AT3G15690	TGAAA	+	6.35e-48	2.39e-46	0.785	0.236	0.224	217.351	18.404	0.356	153.739	169.396	1.171	2.36e-33	2.02e-36	0.792	106.697	5.326	109.552	4.571	1
3	5319535	5319540	AT3G15690	AAAGT	+	1.37e-43	4.57e-42	0.117	0.68	0.622	197.39	15.657	0.421	159.093	145.325	3.44	3.35e-34	1.42e-31	0.471	109.039	1.877	106.115	3.08	1
3	5319584	5319589	AT3G15690	AAAAA	+	6.19e-14	7.4e-13	0.345	0.103	0.081	60.825	24.829	0.276	37.574	53.221	0.88	1.33e-08	1.22e-11	0.841	107.413	2.23	109.284	2.222	0
3	5319585	5319590	AT3G15690	AAAAC	+	4.5e-14	5.4e-13	0.348	0.088	0.091	61.466	32.287	0.28	42.502	46.465	0.335	1.19e-09	3.35e-10	0.941	105.904	2.294	105.838	2.551	0
3	5319586	5319591	AT3G15690	AAACA	+	2.75e-16	3.61e-15	0.358	0.087	0.087	71.658	24.14	0.312	49.154	55.93	2.476	4.58e-11	3.23e-12	0.591	101.49	2.853	91.764	2.838	0
3	5323441	5323446	AT3G15710	AGACA	-	4.29e-17	5.79e-16	0.114	0.73	0.628	75.377	13.436	0.389	61.735	57.225	5.47	1.91e-13	8.65e-13	0.281	123.335	4.342	117.741	2.959	1
3	5323460	5323465	AT3G15710	AACCT	-	4.05e-05	0.000328	0.975	0.81	0.76	20.23	20.182	0.293	12.684	19.434	1.559	0.00273	0.000197	0.726	93.672	1.541	78.157	3.577	0
3	5323477	5323482	AT3G15710	AACTG	-	1.51e-06	1.3e-05	0.069	0.371	0.314	26.812	19.37	0.295	24.225	22.036	0.685	1.84e-05	2.75e-05	0.876	94.67	1.584	89.472	1.267	0
3	5333541	5333546	AT3G15730	TAAAA	+	7.75e-199	2.44e-196	0.044	0.564	0.581	912.334	22.03	0.338	695.012	776.311	7.383	5.71e-150	2.96e-167	0.162	106.98	2.615	105.101	1.564	1
3	5333542	5333547	AT3G15730	AAAAC	+	8.35e-176	2.15e-173	0.092	0.636	0.632	806.266	15.502	0.417	628.983	663.067	0.074	1.08e-135	9.07e-143	0.993	110.545	1.428	107.652	1.212	1
3	5333543	5333548	AT3G15730	AAACT	+	3.06e-177	7.98e-175	0.108	0.658	0.662	812.881	15.899	0.423	620.383	670.483	0.034	7.78e-134	2.26e-144	1	106.669	4.287	105.337	2.26	1
3	5333544	5333549	AT3G15730	AACTT	+	5.96e-179	1.58e-176	0.12	0.66	0.671	820.756	24.972	0.382	619.563	687.654	0.357	1.17e-133	4.45e-148	0.936	96.343	1.832	90.755	1.653	1
3	5333688	5333693	AT3G15730	TTGGA	+	1.79e-126	2.72e-124	0.406	0.863	0.869	579.089	15.172	0.32	410.427	461.129	0.148	1.63e-88	3.65e-99	0.978	106.918	3.672	104.949	4.477	1
3	5333689	5333694	AT3G15730	TGGAC	+	8.2e-130	1.3e-127	0.356	0.845	0.846	594.464	10.955	0.438	446.719	476.361	0.686	2.4e-96	1.89e-102	0.876	121.972	1.904	116.387	2.763	1
3	5333690	5333695	AT3G15730	GGACT	+	1.29e-126	1.97e-124	0.396	0.859	0.864	579.742	9.921	0.443	406.504	454.237	0.111	1.14e-87	1.12e-97	0.985	124.629	2.388	118.676	3.453	1
3	5333691	5333696	AT3G15730	GACTT	+	2.6e-170	6.42e-168	0.112	0.684	0.671	780.971	17.757	0.465	607.326	614.456	2.957	5.16e-131	2.89e-132	0.53	85.782	2.247	82.813	1.44	1
3	5333692	5333697	AT3G15730	ACTTA	+	1.44e-179	3.85e-177	0.223	0.812	0.82	823.596	25.03	0.404	597.662	648.1	3.383	6.35e-129	1.56e-139	0.478	77.675	1.288	78.386	1.719	1
3	5342410	5342415	AT3G15780	GACTT	+	1.65e-05	0.000136	0.674	0.441	0.448	22.02	12.692	0.616	17.359	21.18	3.186	0.000272	8.31e-05	0.501	85.649	2.359	86.73	2.823	1
3	5342411	5342416	AT3G15780	ACTTC	+	1.4e-34	3.53e-33	0.062	0.615	0.62	155.906	26.311	0.605	123.314	135.046	1.395	7.4e-27	4.41e-29	0.754	79.639	2.074	80.524	2.447	1
3	5342437	5342442	AT3G15780	TAAAC	+	1.42e-30	3.14e-29	0.13	0.73	0.66	137.454	24.971	0.4	119.169	103.64	2.4	1.12e-25	1.12e-22	0.602	106.184	2.646	103.8	1.543	0
3	5342492	5342497	AT3G15780	GAAAC	+	4.87e-16	6.32e-15	0.115	0.532	0.507	70.516	22.33	0.278	59.778	59.179	0.37	3.39e-13	3.32e-13	0.933	105.359	3.098	105.548	4.764	0
3	5342493	5342498	AT3G15780	AAACA	+	2.45e-18	3.47e-17	0.101	0.547	0.534	81.103	21.066	0.315	67.182	67.829	0.396	6.69e-15	6.55e-15	0.929	100.6	3.159	99.135	1.433	0
3	5342494	5342499	AT3G15780	AACAA	+	1.6e-18	2.29e-17	0.121	0.603	0.555	81.95	24.64	0.259	71.49	64.445	0.984	1.6e-15	2.51e-14	0.822	88.876	3.869	83.799	1.333	0
3	5347954	5347959	AT3G15810	ATTAT	-	5.03e-40	1.5e-38	0.066	0.405	0.396	180.978	17.935	0.256	153.837	141.001	0.812	4.45e-33	1.19e-30	0.853	84.777	1.122	86.166	1.714	1
3	5347955	5347960	AT3G15810	GATTA	-	3.44e-40	1.03e-38	0.05	0.367	0.365	181.735	13.612	0.275	163.383	144.986	6.667	4.04e-35	1.68e-31	0.2	97.704	3.376	92.165	3.207	1
3	5347964	5347969	AT3G15810	ACCAT	-	1.89e-70	1.21e-68	0.071	0.598	0.589	321.094	32.762	0.444	256.056	242.605	0.171	5.53e-55	2.09e-52	0.974	75.362	1.325	74.842	1.056	1
3	5347965	5347970	AT3G15810	GACCA	-	3.5e-53	1.51e-51	0.227	0.726	0.72	241.571	22.098	0.457	186.22	173.294	0.208	5.29e-40	1.49e-37	0.966	79.286	1.603	76.216	1.993	1
3	5347966	5347971	AT3G15810	GGACC	-	4.66e-54	2.05e-52	0.225	0.729	0.719	245.6	14.913	0.453	192.248	175.094	1.455	2.7e-41	6.17e-38	0.744	119.997	3.433	113.51	3.444	1
3	5347967	5347972	AT3G15810	TGGAC	-	7.63e-58	3.69e-56	0.225	0.732	0.745	263.036	16.738	0.452	194.982	196.304	0.794	3.53e-42	3.41e-42	0.856	117.337	1.781	112.164	3.022	1
3	5347968	5347973	AT3G15810	TTGGA	-	5.57e-59	2.77e-57	0.253	0.749	0.775	268.272	8.594	0.267	202.361	211.451	1.978	9.21e-44	1.99e-45	0.662	104.369	2.751	104.11	2.621	1
3	5353556	5353561	AT3G15820	ACTCT	+	1.5e-35	3.91e-34	0.206	0.74	0.763	160.369	26.88	0.458	122.926	131.921	2.616	8.96e-27	2.05e-28	0.572	82.974	1.627	83.08	1.739	0
3	5353589	5353594	AT3G15820	AATGT	+	8.14e-21	1.27e-19	0.958	0.537	0.587	92.515	20.698	0.452	83.594	72.898	6.176	4.23e-18	3.97e-16	0.231	79.501	1.542	85.277	3.645	1
3	5353590	5353595	AT3G15820	ATGTT	+	7.59e-19	1.09e-17	0.054	0.476	0.429	83.445	13.988	0.431	76.365	63.624	1.033	1.47e-16	3.75e-14	0.815	91.608	3.199	91.537	2.657	1
3	5353604	5353609	AT3G15820	TGAAT	+	3.2e-13	3.73e-12	0.154	0.474	0.478	57.539	22.731	0.28	47.212	52.42	2.262	1.19e-10	1.8e-11	0.621	121.641	3.885	120.901	3.504	0
3	5353618	5353623	AT3G15820	TGAAT	+	3.4e-15	4.27e-14	0.144	0.516	0.535	66.631	21.954	0.282	51.639	56.03	1.015	1.36e-11	3.06e-12	0.818	122.108	3.645	120.873	3.488	1
3	5353619	5353624	AT3G15820	GAATT	+	1.29e-11	1.41e-10	0.235	0.571	0.593	50.142	16.939	0.298	41.567	43.764	1.229	1.88e-09	1.26e-09	0.782	113.87	1.581	108.805	1.924	1
3	5353620	5353625	AT3G15820	AATTT	+	2.6e-11	2.79e-10	0.074	0.335	0.387	48.747	33.339	0.316	35.76	46.468	1.284	3.24e-08	3.35e-10	0.772	100.11	5.366	93.717	2.672	1
3	5353621	5353626	AT3G15820	ATTTT	+	3.41e-15	4.28e-14	0.154	0.52	0.547	66.624	28.521	0.296	49.493	57.779	0.305	3.87e-11	1.3e-12	0.947	82.942	0.993	83.624	1.119	1
3	5356721	5356726	AT3G15840	ATACA	-	1.6e-220	5.96e-218	0.293	0.888	0.8	1012.19	15.071	0.261	681.139	774.699	29.669	5.73e-147	6.61e-167	3.35e-05	77.007	1.112	78.513	2.047	1
3	5356749	5356754	AT3G15840	ATACA	-	5.28e-205	1.75e-202	0.645	0.115	0.197	940.731	79.535	0.276	627.022	705.357	30.262	2.86e-135	6.58e-152	2.58e-05	78.211	1.956	77.938	1.339	1
3	5361132	5361137	AT3G15850	TGACA	+	7.4e-273	3.9e-270	0.038	0.521	0.631	1253.21	56.975	0.328	975.21	1148.12	49.174	1.41e-210	1.06e-247	4.44e-09	115.385	2.858	113.381	3.641	1
3	5361133	5361138	AT3G15850	GACAA	+	1.37e-262	6.83e-260	0.072	0.569	0.705	1205.93	50.931	0.397	872.685	1124.98	69.798	2.17e-188	1.09e-242	2.59e-13	79.949	1.775	77.169	1.738	1
3	5361134	5361139	AT3G15850	ACAAA	+	9.66e-238	4.09e-235	0.024	0.471	0.597	1091.49	33.512	0.46	821.7	1016.85	57.886	2.3e-177	2.78e-219	7.43e-11	81.435	3.004	78.888	2.489	1
3	5361135	5361140	AT3G15850	CAAAC	+	1.23e-196	3.79e-194	0.022	0.426	0.524	902.205	35.271	0.481	704.961	831.677	33.264	4.08e-152	3.2e-179	6.92e-06	106.877	3.315	104.149	1.598	1
3	5361136	5361141	AT3G15850	AAACT	+	3.3e-181	8.92e-179	0.021	0.406	0.486	831.146	28.497	0.48	662.982	752.511	21.487	4.84e-143	4.17e-162	0.00107	104.614	3.212	102.218	2.052	1
3	5364610	5364615	AT3G15880	TGAGA	-	2.21e-13	2.59e-12	0.235	0.698	0.701	58.28	17.835	0.368	45.365	48.678	0.442	2.93e-10	1.13e-10	0.92	119.381	1.78	119.207	1.745	0
3	5364623	5364628	AT3G15880	AAATG	-	1.45e-05	0.00012	0.897	0.707	0.658	22.279	15.797	0.392	14.664	21.115	1.891	0.00103	8.58e-05	0.674	105.833	3.269	107.288	3.308	0
3	5364624	5364629	AT3G15880	TAAAT	-	2.85e-09	2.79e-08	0.915	0.62	0.599	39.35	34.033	0.381	33.253	39.71	0.406	1.11e-07	9.22e-09	0.926	105.539	1.349	108.861	1.951	0
3	5364641	5364646	AT3G15880	TAATT	-	1.16e-06	1.01e-05	0.189	0.454	0.442	27.328	19.863	0.275	22.868	20.995	0.05	3.58e-05	4.59e-05	0.998	110.346	1.971	106.116	2.874	0
3	5430947	5430952	AT3G16000	TGACA	-	1.08e-31	2.48e-30	0.051	0.488	0.36	142.611	27.062	0.383	139.484	80.16	11.742	5.16e-30	1.13e-17	0.0406	115.423	4.056	110.812	2.701	1
3	5430963	5430968	AT3G16000	ACCTT	-	5.9e-69	3.68e-67	0.094	0.689	0.692	314.207	29.778	0.305	255.079	247.273	3.158	8.94e-55	2.08e-53	0.504	74.897	1.352	75.305	1.833	1
3	5430964	5430969	AT3G16000	AACCT	-	1.83e-72	1.22e-70	0.07	0.699	0.697	330.361	37.612	0.445	274.906	258.031	6.403	4.93e-59	1.01e-55	0.216	85.146	1.795	79.394	1.74	1
3	5430965	5430970	AT3G16000	AAACC	-	7.8e-71	5.04e-69	0.069	0.705	0.702	322.858	36.49	0.44	272.364	250.757	7.854	1.74e-58	3.71e-54	0.141	100.424	2.614	99.802	1.731	1
3	5430966	5430971	AT3G16000	TAAAC	-	5.04e-71	3.26e-69	0.056	0.67	0.697	323.733	37.423	0.466	257.48	266.597	2.582	1.38e-55	2.91e-57	0.578	103.893	1.211	101.902	1.096	1
3	5431853	5431858	AT3G16000	ATCGG	-	1.4e-20	2.16e-19	0.659	0.28	0.583	91.434	44.786	0.268	77.818	3.914	55.52	7.19e-17	0.143	3.35e-10	78.045	1.483	79.575	2.016	0
3	5451410	5451415	AT3G16060	ATTCT	+	1.28e-10	1.33e-09	0.13	0.464	0.424	45.563	10.225	0.258	44.483	32.271	2.664	8.89e-10	1.79e-07	0.566	82.211	1.507	83.689	2.56	1
3	5451431	5451436	AT3G16060	GGATT	+	6.59e-17	8.85e-16	0.17	0.6	0.674	74.517	22.254	0.45	49.008	65.836	1.776	4.92e-11	2.51e-14	0.692	130.265	3.181	127.506	2.582	1
3	5451433	5451438	AT3G16060	ATTTG	+	5.84e-27	1.14e-25	0.274	0.843	0.871	120.811	15.844	0.516	82.158	99.587	5.215	4.35e-18	1.61e-21	0.301	77.906	1.388	78.346	1.678	1
3	5451434	5451439	AT3G16060	TTTGT	+	1.14e-19	1.7e-18	0.185	0.612	0.735	87.238	19.482	0.28	50.361	80.663	5.871	2.54e-11	1.74e-17	0.251	85.28	3.076	86.122	1.301	1
3	5460601	5460606	AT3G16100	AGAGA	+	4.33e-07	3.83e-06	0.288	0.485	0.543	29.306	23.085	0.3	15.764	29.143	2.14	0.000597	1.65e-06	0.64	130.066	4.926	130.638	2.476	0
3	5460652	5460657	AT3G16100	ACGCA	+	1.38e-12	1.56e-11	0.347	0.725	0.65	54.618	21.976	0.256	49.704	35.692	4.547	6.9e-11	3.34e-08	0.358	78.287	3.013	76.782	2.818	1
3	5460666	5460671	AT3G16100	TGGAT	+	5.9e-26	1.11e-24	0.175	0.707	0.707	116.184	17.489	0.407	90.938	98.385	0.177	5.88e-20	2.9e-21	0.973	126.464	2.07	123.031	1.886	1
3	5460677	5460682	AT3G16100	ATCAA	+	1.27e-12	1.44e-11	0.141	0.47	0.484	54.79	28.532	0.259	44.457	53.16	0.292	4.57e-10	1.25e-11	0.95	79.038	0.955	79.757	1.591	1
3	5460680	5460685	AT3G16100	AAAAA	+	7.6e-25	1.37e-23	0.702	0.143	0.211	111.074	22.878	0.497	100.915	77.6	3.761	8.68e-22	3.97e-17	0.438	107.06	1.955	109.406	1.241	0
3	5460682	5460687	AT3G16100	AAACG	+	2.67e-26	5.05e-25	0.211	0.773	0.687	117.773	52.68	0.434	106.591	85.357	7.054	5.36e-23	8.8e-19	0.179	99.977	3.59	98.902	2.644	0
3	5460863	5460868	AT3G16110	ACTTA	-	1.86e-09	1.83e-08	0.23	0.676	0.61	40.21	16.11	0.417	40.796	31.729	1.2	5.42e-09	2.34e-07	0.787	79.112	1.517	78.182	0.912	0
3	5460874	5460879	AT3G16110	GACAC	-	0.000302	0.00237	0.9	1	1	16.212	4.427	0.441	10.868	11.85	0	0.00673	0.00682	1	82.594	0.589	80.128	2.916	0
3	5468510	5468515	AT3G16140	TTTTC	-	6.42e-20	9.66e-19	0.137	0.358	0.434	88.383	25.227	0.296	44.94	85.419	4.472	3.6e-10	1.68e-18	0.365	79.337	1.555	77.771	0.708	0
3	5468552	5468557	AT3G16140	AACGT	-	8.75e-81	6.79e-79	0.315	0.159	0.18	368.68	23.186	0.37	291.865	257.39	7.734	1.11e-62	1.39e-55	0.146	79.071	2.196	81.365	4.585	1
3	5468553	5468558	AT3G16140	AAACG	-	0	0	0.14	0.786	0.78	5364.58	113.921	0.352	3748.7	4403.54	0.701	0	0	0.873	100.056	3.589	99.319	2.469	1
3	5468554	5468559	AT3G16140	GAAAC	-	5.89e-33	1.41e-31	0.269	0.355	0.375	148.424	37.051	0.327	98.415	168.464	4.813	1.5e-21	3.19e-36	0.334	104.898	2.513	105.542	3.609	1
3	5468555	5468560	AT3G16140	TGAAA	-	2.97e-18	4.2e-17	0.701	0.781	0.749	80.715	62.923	0.3	82.431	54.606	20.581	7.5e-18	3.12e-12	0.00155	114.406	4.447	115.041	6.003	1
3	5468601	5468606	AT3G16140	AACCC	-	0	0	0.057	0.541	0.572	5920.26	93.349	0.381	3982.18	5193.44	18.779	0	0	0.00321	85.176	1.67	78.011	1.469	1
3	5468602	5468607	AT3G16140	AAACC	-	0	0	0.06	0.544	0.572	5749.88	77.897	0.39	3897.28	5026.99	28.703	0	0	5.13e-05	98.164	3.47	98.001	2.545	1
3	5468603	5468608	AT3G16140	CAAAC	-	0	0	0.056	0.528	0.545	5316.87	90.222	0.408	3687.53	4596.21	18.454	0	0	0.0036	104.904	1.89	101.808	1.638	1
3	5468628	5468633	AT3G16140	AACTC	-	0	0	0.252	0.654	0.673	3745.9	61.763	0.253	2330.36	3172.67	5.925	0	0	0.248	93.73	1.526	91.367	3.894	1
3	5489816	5489821	AT3G16190	ATGTT	-	8.36e-47	3.05e-45	0.104	0.619	0.671	212.196	20.905	0.402	157.9	172.868	1.507	3.04e-34	3.65e-37	0.735	91.315	2.545	91.875	3.482	1
3	5489817	5489822	AT3G16190	AATGT	-	9.78e-53	4.16e-51	0.118	0.668	0.716	239.512	37.516	0.483	177.572	192.324	3.225	1.89e-38	2.51e-41	0.496	83.861	2.422	80.263	1.892	1
3	5489818	5489823	AT3G16190	AAATG	-	2.22e-47	8.23e-46	0.08	0.618	0.656	214.846	30.608	0.489	164.706	172.718	1.472	1.06e-35	3.93e-37	0.741	112.46	2.85	107.775	2.992	1
3	5489819	5489824	AT3G16190	AAAAT	-	5.07e-28	1.02e-26	0.819	0.373	0.38	125.699	17.358	0.457	100.233	93.611	0.946	1.21e-21	1.53e-20	0.829	111.437	1.87	113.487	2.217	1
3	5499188	5499193	AT3G16220	TAACT	+	1.45e-15	1.85e-14	0.268	0.613	0.596	68.33	26.112	0.326	60.073	45.452	2.018	4.3e-13	2.79e-10	0.657	99.514	1.666	97.382	2.965	0
3	5499202	5499207	AT3G16220	GTAAC	+	1.85e-24	3.3e-23	0.333	0.766	0.739	109.289	21.998	0.346	91.734	70.304	3.02	7.85e-20	1.42e-15	0.521	89.039	1.465	86.984	2.351	0
3	5499203	5499208	AT3G16220	TAACT	+	5.65e-27	1.1e-25	0.245	0.718	0.688	120.878	16.371	0.34	99.881	78.563	1.085	1.44e-21	2.47e-17	0.807	99.832	1.37	98.032	1.957	0
3	5499204	5499209	AT3G16220	AACTT	+	3.64e-21	5.75e-20	0.053	0.408	0.376	94.123	16.068	0.281	83.197	64.704	1.107	5.16e-18	2.22e-14	0.804	93.224	1.652	88.236	1.761	0
3	5499227	5499232	AT3G16220	TTGGA	+	7.8e-31	1.74e-29	0.47	0.937	0.959	138.653	18.656	0.297	92.333	96.394	0.704	2.97e-20	7.7e-21	0.872	104.53	2.367	105.224	2.433	1
3	5499235	5499240	AT3G16220	TAATA	+	1.85e-06	1.59e-05	0.477	0.665	0.752	26.395	13.673	0.257	12.41	24.338	2.827	0.00313	1.76e-05	0.545	110.335	1.328	107.858	2.86	1
3	5521157	5521162	AT3G16290	GACAG	-	2.54e-14	3.08e-13	0.073	0.609	0.461	62.609	13.211	0.404	61.588	38.816	4.278	2.05e-13	7.24e-09	0.384	82.37	1.574	80.731	1.516	0
3	5521158	5521163	AT3G16290	AGACA	-	4.09e-13	4.73e-12	0.092	0.598	0.442	57.052	22	0.449	55.763	31.57	4.974	3.54e-12	2.53e-07	0.319	125.552	2.1	114.54	2.996	0
3	5521159	5521164	AT3G16290	GAGAC	-	1.09e-12	1.24e-11	0.091	0.568	0.462	55.092	16.205	0.421	50.817	35.086	2.293	4e-11	4.51e-08	0.616	118.469	5.33	116.552	2.688	0
3	5521160	5521165	AT3G16290	AGAGA	-	5.79e-14	6.93e-13	0.069	0.57	0.425	60.96	14.971	0.372	59.831	38.058	4.717	4.83e-13	1.05e-08	0.343	130.691	3.584	128.4	6.375	0
3	5526434	5526439	AT3G16310	ATTTG	-	3.88e-14	4.67e-13	0.179	0.567	0.589	61.761	34.706	0.258	44.939	54.131	0.421	3.62e-10	7.79e-12	0.923	80.989	1.173	81.548	1.416	0
3	5526435	5526440	AT3G16310	AATTT	-	3.88e-14	4.67e-13	0.047	0.382	0.37	61.76	27.681	0.293	52.898	52.814	0.129	7.63e-12	7.53e-12	0.982	101.251	5.022	94.116	3.181	0
3	5526436	5526441	AT3G16310	AAATT	-	2.29e-11	2.47e-10	0.556	0.889	0.852	48.996	21.473	0.298	42.588	36.362	1.077	2.26e-09	2.42e-08	0.809	118.873	1.378	117.639	2.501	0
3	5526447	5526452	AT3G16310	ACGAC	-	2.99e-07	2.67e-06	0.361	0.635	0.679	30.043	24.17	0.307	18.562	26.736	0.98	0.000151	5.38e-06	0.823	84.202	5.134	81.521	2.43	0
3	5526448	5526453	AT3G16310	GACGA	-	4.4e-21	6.93e-20	0.32	0.828	0.879	93.744	44.153	0.32	65.707	83.655	1.422	1.38e-14	4e-18	0.749	74.831	1.681	74.037	2.621	0
3	5526450	5526455	AT3G16310	TTGAC	-	1.99e-18	2.83e-17	0.144	0.596	0.691	81.517	28.334	0.314	59.239	80.858	3.618	3.28e-13	1.58e-17	0.452	106.277	2.211	104.14	2.503	0
3	5526463	5526468	AT3G16310	ATTGT	-	1.89e-11	2.04e-10	0.295	0.484	0.696	49.386	17.124	0.315	10.767	49.046	15.206	0.00473	9.46e-11	0.0164	84.662	1.198	85.556	1.465	1
3	5526464	5526469	AT3G16310	AATTG	-	3.9e-12	4.34e-11	0.078	0.385	0.442	52.538	8.421	0.347	37.324	49.244	1.951	1.51e-08	8.58e-11	0.666	101.994	3.461	94.569	3.374	1
3	5526465	5526470	AT3G16310	AAATT	-	5.32e-12	5.88e-11	0.057	0.353	0.381	51.919	12.455	0.342	44.654	47.669	2.658	4.16e-10	1.86e-10	0.567	115.734	2.043	111.543	2.463	1
3	5526466	5526471	AT3G16310	CAAAT	-	1.5e-14	1.83e-13	0.183	0.513	0.632	63.663	8.378	0.329	39.227	66.976	5.041	5.92e-09	1.43e-14	0.314	114.097	2.521	110.425	2.907	1
3	5526467	5526472	AT3G16310	TCAAA	-	5.31e-10	5.38e-09	0.79	0.517	0.429	42.712	10.935	0.306	23.432	43.56	2.95	1.37e-05	1.39e-09	0.531	88.378	2.184	90.265	1.958	1
3	5526584	5526589	AT3G16310	CTACT	-	1.1e-06	9.54e-06	0.278	0.531	0.547	27.44	11.846	0.26	19.502	24.578	1.292	9.47e-05	1.56e-05	0.771	83.905	1.692	82.74	1.676	0
3	5601656	5601661	AT3G16480	GCCCT	+	0.000119	0.000948	0.432	0.198	0.409	18.076	16.017	0.254	16.27	0.148	17.394	0.000466	0.931	0.0112	65.603	1.153	66.818	1.689	0
3	5602761	5602766	AT3G16480	TGGGA	+	5.74e-20	8.65e-19	0.136	0.671	0.603	88.609	28.773	0.363	78.207	66.965	5.921	5.94e-17	7.28e-15	0.248	111.199	2.926	112.513	1.313	0
3	5602762	5602767	AT3G16480	GGGAC	+	1.3e-25	2.41e-24	0.091	0.682	0.636	114.604	40.602	0.537	97.184	92.219	1.98	5.4e-21	3.04e-20	0.661	117.134	2.17	115.013	2.703	0
3	5602763	5602768	AT3G16480	GGACC	+	1.75e-24	3.11e-23	0.112	0.686	0.661	109.406	36.054	0.56	88.474	88.984	0.714	1.97e-19	1.9e-19	0.871	119.976	4.112	113.734	3.072	0
3	5602764	5602769	AT3G16480	GACCT	+	1.67e-29	3.57e-28	0.126	0.768	0.743	132.522	31.356	0.569	106.994	106.992	0.485	2.23e-23	2.15e-23	0.912	81.347	2.164	75.883	2.435	0
3	5602765	5602770	AT3G16480	ACCTG	+	4.13e-25	7.52e-24	0.078	0.629	0.661	112.292	32.132	0.525	85.463	98.586	1.01	8.61e-19	2.62e-21	0.819	71.576	1.171	70.979	1.157	0
3	5602838	5602843	AT3G16480	TGACC	+	7.31e-23	1.23e-21	0.25	0.841	0.815	101.94	24.979	0.491	78.652	77.063	0.332	4.78e-17	5.15e-17	0.941	120.611	3.748	115.879	3.042	0
3	5602839	5602844	AT3G16480	GACCT	+	2.72e-21	4.32e-20	0.242	0.821	0.774	94.704	25.203	0.467	77.006	68.313	1.102	1.07e-16	3.77e-15	0.804	78.715	2.73	73.851	2.216	0
3	5602840	5602845	AT3G16480	ACCTA	+	3.41e-15	4.28e-14	0.222	0.699	0.688	66.626	31.901	0.474	52.354	54.261	1.355	9.55e-12	7.32e-12	0.76	71.058	1.538	70.198	1.259	0
3	5602866	5602871	AT3G16480	GACAA	+	7.44e-14	8.85e-13	0.939	0.5	0.507	60.46	28.915	0.436	52.857	51.368	0.432	1.47e-11	1.53e-11	0.922	77.381	1.553	80.169	2.384	1
3	5602883	5602888	AT3G16480	TCTCC	+	9.11e-05	0.00073	0.294	0.521	0.585	18.607	18.211	0.271	10.707	19.209	3.375	0.00729	0.000219	0.479	74.917	3.273	73.599	1.968	0
3	5669530	5669535	AT3G16640	AACGG	-	0	0	0.604	0.82	0.798	2770.94	201.537	0.305	2208.7	1968.82	51.849	0	0	1.25e-09	83.93	3.626	81.131	2.06	1
3	5669531	5669536	AT3G16640	AAACG	-	0	0	0.28	0.733	0.73	11829.8	416.097	0.316	8515.83	9487.33	7.271	0	0	0.168	101.537	4.099	99.871	2.483	1
3	5669532	5669537	AT3G16640	AAAAC	-	0	0	0.318	0.764	0.765	11532.8	345.577	0.361	8076.68	9263.47	24.335	0	0	0.00034	108.054	3.307	106.302	1.91	1
3	5669534	5669539	AT3G16640	AAAAA	-	2.15e-273	1.14e-270	0.409	0.576	0.554	1255.68	178.934	0.256	1045.1	888.878	21.283	2.14e-225	6.93e-192	0.00116	109.501	2.569	109.157	1.486	1
3	5669557	5669562	AT3G16640	GATTC	-	0	0	0.137	0.567	0.591	14294.1	179.98	0.282	9962.81	12157.9	85.229	0	0	1.4e-16	96.816	4.799	91.049	2.189	1
3	5669558	5669563	AT3G16640	AGATT	-	0	0	0.178	0.684	0.693	16240.4	244.723	0.434	11560	13269.4	47.455	0	0	9.88e-09	137.632	4.128	133.101	3.096	1
3	5669559	5669564	AT3G16640	AAGAT	-	0	0	0.18	0.666	0.7	14886.2	261.444	0.431	9869.21	12706.2	55.592	0	0	2.23e-10	126.793	4.218	124.381	5.316	1
3	5669560	5669565	AT3G16640	GAAGA	-	4.67e-90	4.27e-88	0.293	0.367	0.384	411.384	145.254	0.371	239.024	380.766	15.771	1.26e-51	7.87e-82	0.00998	107.564	3.061	109.131	4.389	1
3	5705120	5705125	AT3G16760	AAAAC	+	2.36e-13	2.76e-12	0.027	0.388	0.35	58.151	16.349	0.38	48.089	47.345	0.827	1.11e-10	1.1e-10	0.85	108.26	2.187	105.615	1.401	0
3	5705121	5705126	AT3G16760	AAACC	+	3.36e-23	5.7e-22	0.029	0.516	0.585	103.495	16.919	0.405	68.978	96.57	1.354	2.78e-15	7.06e-21	0.76	99.737	2.889	98.492	2.305	0
3	5705122	5705127	AT3G16760	AACCC	+	1.52e-22	2.53e-21	0.043	0.52	0.559	100.47	12.357	0.365	68.699	89.909	1.011	3.17e-15	1.86e-19	0.818	83.909	2.195	77.149	1.599	0
3	5705183	5705188	AT3G16760	ATGGA	+	2.78e-26	5.26e-25	0.098	0.895	0.848	117.689	17.978	0.562	87.892	96.908	0.824	2.61e-19	5.98e-21	0.851	102.669	3.233	100.553	2.35	0
3	5705184	5705189	AT3G16760	TGGAC	+	9.23e-21	1.43e-19	0.143	0.827	0.835	92.264	12.722	0.619	61.688	82.15	0.03	9.87e-14	8.39e-18	1	119.326	1.6	113.468	1.726	0
3	5705185	5705190	AT3G16760	GGACC	+	7.12e-25	1.29e-23	0.145	0.873	0.821	111.203	21.719	0.61	75.606	92.202	2.78	1.08e-16	6.04e-20	0.552	118.386	4.762	111.786	2.663	0
3	5705186	5705191	AT3G16760	GACCA	+	5.57e-29	1.17e-27	0.116	0.877	0.81	130.115	28.179	0.6	90.388	101.769	3.038	7.7e-20	5.51e-22	0.519	78.532	1.786	74.873	2.102	0
3	5705187	5705192	AT3G16760	ACCAT	+	5.99e-28	1.21e-26	0.21	0.862	0.861	125.364	22.785	0.453	77.88	105.487	0.077	3.54e-17	8.88e-23	0.992	74.121	1.208	73.661	1.727	0
3	5705216	5705221	AT3G16760	ATTTA	+	3.62e-08	3.37e-07	0.088	0.354	0.388	34.266	19.094	0.261	23.067	33.985	2.083	1.64e-05	1.53e-07	0.647	77.491	1.178	78.134	1.459	0
3	5706859	5706864	AT3G16770	GACTG	+	7.63e-14	9.08e-13	0.475	0.656	0.685	60.408	17.504	0.286	36.303	54.395	0.73	2.48e-08	6.85e-12	0.868	89.528	2.392	88.808	2.621	0
3	5706905	5706910	AT3G16770	GGACG	+	1.11e-11	1.21e-10	0.437	0.653	0.641	50.451	22.248	0.296	37.743	35.484	0.14	2.42e-08	3.71e-08	0.979	121.18	3.229	114.878	6.052	0
3	5706906	5706911	AT3G16770	GACGT	+	1.21e-12	1.37e-11	0.432	0.65	0.649	54.887	17.182	0.272	36.778	38.987	0.002	1.97e-08	1.32e-08	1	74.371	1.593	73.012	2.332	0
3	5710336	5710341	AT3G16780	AGATT	+	2.41e-21	3.83e-20	0.031	0.386	0.351	94.949	23.68	0.286	95.003	86.381	0.891	1.58e-20	5.32e-19	0.84	138.881	3.035	134.266	1.652	1
3	5710337	5710342	AT3G16780	GATTC	+	7.05e-24	1.23e-22	0.041	0.414	0.4	106.617	20.254	0.328	94.393	93.533	1.678	1.64e-20	1.59e-20	0.707	96.1	5.195	90.112	1.875	1
3	5710349	5710354	AT3G16780	CAAAA	+	4.96e-07	4.38e-06	0.6	0.383	0.37	29.032	22.711	0.305	25.294	25.445	3.397	5.5e-06	5.54e-06	0.476	105.999	1.378	106.413	2.896	1
3	5710350	5710355	AT3G16780	AAAAA	+	1.18e-21	1.9e-20	0.185	0.525	0.633	96.373	23.575	0.373	56.094	96.673	7.906	1.53e-12	6.71e-21	0.139	110.032	2.319	109.037	1.476	1
3	5710351	5710356	AT3G16780	AAAAT	+	3.32e-28	6.75e-27	0.089	0.503	0.588	126.548	14.457	0.446	87.24	125.448	5.501	3.61e-19	4.93e-27	0.279	113.001	2.264	112.214	2.43	1
3	5710352	5710357	AT3G16780	AAATA	+	1.09e-31	2.5e-30	0.117	0.534	0.657	142.594	12.899	0.448	87.243	143.901	10.616	3.59e-19	5.68e-31	0.059	116.134	2.416	112.918	2.597	1
3	5710354	5710359	AT3G16780	ATATT	+	8.71e-20	1.3e-18	0.277	0.604	0.74	87.776	28.541	0.335	41.363	88.048	11.506	2.07e-09	4.64e-19	0.0439	91.389	1.689	91.65	1.806	1
3	5710372	5710377	AT3G16780	ATCTC	+	6.15e-21	9.62e-20	0.164	0.628	0.623	93.076	21.09	0.368	75.239	79.076	4.524	1.29e-16	3.78e-17	0.36	76.061	1.709	76.011	1.555	1
3	5710390	5710395	AT3G16780	AATTT	+	2.46e-08	2.3e-07	0.224	0.567	0.52	35.044	7.571	0.3	33.094	25.539	0.96	2.36e-07	4.91e-06	0.827	96.099	3.277	98.007	6.318	0
3	5710391	5710396	AT3G16780	ATTTC	+	8.87e-09	8.48e-08	0.21	0.556	0.511	37.08	13.987	0.256	35.062	29.125	1.947	8.98e-08	8.42e-07	0.667	77.727	0.765	79.875	2.619	0
3	5737576	5737581	AT3G16830	TTGGA	+	1.94e-42	6.25e-41	0.093	0.739	0.729	192.096	21.788	0.257	153.46	154.351	1.765	2.71e-33	2.61e-33	0.695	109.913	2.553	108.517	2.754	1
3	5737577	5737582	AT3G16830	TGGAT	+	1.09e-42	3.55e-41	0.064	0.645	0.715	193.239	26.58	0.465	151.068	173.536	10.034	8.79e-33	2.63e-37	0.0715	127.568	2.085	124.56	1.792	1
3	5737578	5737583	AT3G16830	GGATT	+	1.72e-41	5.39e-40	0.087	0.669	0.729	187.727	33.518	0.476	139.174	165.916	4.851	3.04e-30	1.12e-35	0.331	131.269	2.712	126.95	2.845	1
3	5737579	5737584	AT3G16830	GATTG	+	2.88e-41	8.96e-40	0.123	0.731	0.776	186.695	35.772	0.477	136.196	159.141	4.544	1.32e-29	3.16e-34	0.358	95.191	3.746	88.124	3.384	1
3	5737625	5737630	AT3G16830	TCAAA	+	8.06e-29	1.68e-27	0.828	0.324	0.385	129.376	22.168	0.444	105.469	92.009	2.777	9.31e-23	3.35e-20	0.552	88.725	2.155	90.92	2.59	1
3	5737626	5737631	AT3G16830	CAAAT	+	8.71e-20	1.3e-18	0.871	0.53	0.478	87.775	37.374	0.439	55.355	78.674	1.153	2.19e-12	4.61e-17	0.795	106.797	2.337	109.465	2.792	1
3	5737627	5737632	AT3G16830	AAATT	+	1.72e-18	2.45e-17	0.891	0.57	0.515	81.805	30.255	0.455	54.638	76.51	1.324	3.12e-12	1.33e-16	0.766	110.862	2.528	112.145	2.624	1
3	5737628	5737633	AT3G16830	AATTA	+	1.06e-17	1.46e-16	0.892	0.574	0.52	78.181	24.214	0.384	56.089	71.92	3.726	1.53e-12	1.27e-15	0.44	103.375	2.487	96.784	3.398	1
3	5737630	5737635	AT3G16830	TTAAA	+	0.00017	0.00135	0.73	0.566	0.543	17.363	11.977	0.323	10.957	15.409	0.238	0.00643	0.00143	0.96	92.73	2.922	95.335	1.784	1
3	5751161	5751166	AT3G16850	CAAGA	+	1e-37	2.79e-36	0.783	0.306	0.394	170.388	44.733	0.337	158.367	91.996	10.453	4.8e-34	3.37e-20	0.0621	103.641	1.895	106.108	2.26	1
3	5751162	5751167	AT3G16850	AAGAA	+	3.48e-21	5.5e-20	0.772	0.411	0.486	94.215	48.421	0.311	89.988	50.015	9.765	1.85e-19	2.98e-11	0.078	124.912	2.156	126.351	3.311	1
3	5751163	5751168	AT3G16850	AGAAC	+	1.87e-37	5.16e-36	0.855	0.416	0.418	169.138	36.628	0.401	137.611	122.31	5.105	1.3e-29	1.17e-26	0.31	124.57	4.528	127.888	2.702	1
3	5751165	5751170	AT3G16850	AACAG	+	1.3e-10	1.35e-09	0.804	0.68	0.541	45.533	18.179	0.351	13.382	47.854	16.487	0.0013	1.7e-10	0.0103	85.076	2.536	86.893	2.622	1
3	5751227	5751232	AT3G16850	CAAAA	+	3.23e-17	4.39e-16	0.311	0.704	0.679	75.941	50.565	0.285	64.177	49.485	1.432	5.76e-14	3.86e-11	0.748	112.739	1.723	109.73	2.031	1
3	5751228	5751233	AT3G16850	AAAAT	+	1.11e-20	1.72e-19	0.335	0.727	0.79	91.898	32.02	0.324	63.836	78.023	2.149	3.44e-14	6.33e-17	0.638	114.951	2.314	112.762	1.492	1
3	5751229	5751234	AT3G16850	AAATT	+	8.25e-17	1.1e-15	0.374	0.742	0.783	74.068	17.747	0.328	49.743	59.208	0.907	3.43e-11	6.46e-13	0.836	117.508	2.308	115.345	1.74	1
3	5751230	5751235	AT3G16850	AATTC	+	3.38e-18	4.76e-17	0.353	0.707	0.764	80.457	11.94	0.322	51.889	67.55	1.935	1.2e-11	1.08e-14	0.669	106.715	3.35	98.75	4.043	1
3	5751231	5751236	AT3G16850	ATTCA	+	8.37e-22	1.35e-20	0.3	0.668	0.777	97.064	12.44	0.29	56.555	85.735	5.146	1.22e-12	1.44e-18	0.306	81.534	1.889	80.295	2.462	1
3	5758873	5758878	AT3G16857	CAAAC	+	3.68e-35	9.46e-34	0.063	0.662	0.6	158.577	24.754	0.523	132.748	101.939	1.063	1.42e-28	2.58e-22	0.81	107.131	2.319	103.146	1.871	0
3	5758874	5758879	AT3G16857	AAACT	+	1.52e-34	3.85e-33	0.077	0.669	0.65	155.734	24.109	0.571	126.095	102.932	0.844	3.74e-27	1.58e-22	0.848	105.762	3.46	102.875	2.543	0
3	5758875	5758880	AT3G16857	AACTT	+	3.88e-32	9.04e-31	0.083	0.674	0.604	144.655	23.47	0.537	123.282	88.751	1.294	1.49e-26	1.66e-19	0.771	92.573	1.953	87.681	1.275	0
3	5758876	5758881	AT3G16857	ACTTA	+	3.43e-33	8.3e-32	0.064	0.657	0.559	149.503	18.227	0.429	131.846	86.237	3.214	2.21e-28	5.72e-19	0.498	80.889	1.286	81.218	1.482	0
3	5758904	5758909	AT3G16857	CAACG	+	4.89e-05	0.000396	0.328	0.447	0.628	19.851	19.1	0.285	3.994	20.265	7.363	0.137	0.00013	0.207	90.643	4.605	87.668	1.841	0
3	5758938	5758943	AT3G16857	AACAA	+	4.66e-05	0.000377	0	0.104	0.103	19.948	17.6	0.331	21.456	17.652	0.057	7.17e-05	0.000238	0.996	86.788	3.234	87.517	2.306	0
3	5773129	5773134	AT3G16910	AAATA	-	0.00605	0.0458	0.926	0.795	0.821	10.214	8.846	0.303	13.307	7.303	1.601	0.00399	0.0398	0.719	112.201	3.026	114.338	2.132	0
3	5773130	5773135	AT3G16910	AAAAT	-	0.00337	0.0257	0.938	0.806	0.829	11.385	9.946	0.295	13.118	7.656	2.334	0.00438	0.0334	0.61	110.265	1.441	111.55	1.556	0
3	5773149	5773154	AT3G16910	AACTT	-	1.04e-16	1.39e-15	0.15	0.609	0.504	73.598	28.115	0.386	73.625	42.402	6.883	5.61e-16	1.25e-09	0.188	94.358	2.523	88.924	1.846	0
3	5773150	5773155	AT3G16910	AAACT	-	1.08e-19	1.62e-18	0.13	0.626	0.522	87.336	26.883	0.419	87.275	54.796	8.887	6.98e-19	2.84e-12	0.102	104.741	3.194	102.922	2.035	0
3	5773151	5773156	AT3G16910	TAAAC	-	0.000397	0.00311	0.239	0.169	0.311	15.663	12.311	0.373	3.088	2.668	15.643	0.264	0.266	0.0227	103.006	2.171	101.855	3.421	0
3	5786432	5786437	AT3G16950	TGGAT	-	4.54e-12	5.04e-11	0.297	0.698	0.702	52.234	19.04	0.331	48.969	46.373	0.576	9.91e-11	1.78e-10	0.895	122.324	3.087	120.631	2.453	0
3	5786477	5786482	AT3G16950	GATTG	-	1.46e-19	2.17e-18	0.124	0.569	0.452	86.741	24.607	0.388	86.649	49.911	8.759	9.5e-19	3.14e-11	0.106	98.161	4.672	90.103	3.043	1
3	5786478	5786483	AT3G16950	AGATT	-	5.9e-21	9.24e-20	0.127	0.595	0.48	93.159	27.739	0.367	93.001	55.22	8.361	4.22e-20	2.31e-12	0.121	140.111	3.103	135.962	1.955	1
3	5802578	5802583	AT3G17020	GACTC	-	3.14e-63	1.74e-61	0.222	0.663	0.734	287.836	32.073	0.31	132	274.512	9.149	1.04e-28	5.83e-59	0.094	90.684	1.8	88.805	1.139	0
3	5802579	5802584	AT3G17020	AGACT	-	3.07e-12	3.43e-11	0.555	0.399	0.32	53.02	19.647	0.361	14.867	53.054	4.651	0.000931	1.32e-11	0.349	125.577	3.451	127.833	3.66	0
3	5802580	5802585	AT3G17020	CAGAC	-	2.12e-11	2.29e-10	0.554	0.387	0.331	49.152	16.521	0.319	17.085	47.737	2.234	0.000311	1.79e-10	0.625	114.558	5.626	114.102	4.303	0
3	5802605	5802610	AT3G17020	ACAAC	-	4.77e-65	2.75e-63	0.329	0.754	0.761	296.21	29.142	0.265	145.656	255.157	0.945	1.26e-31	8.37e-55	0.83	80.854	1.29	79.84	2.059	1
3	5802606	5802611	AT3G17020	AACAA	-	1.23e-50	4.99e-49	0.369	0.785	0.759	229.838	31.265	0.357	125.622	184.358	0.647	2.38e-27	1.27e-39	0.883	86.675	1.997	87.751	3.995	1
3	5802634	5802639	AT3G17020	ACTGG	-	6.96e-58	3.37e-56	0.115	0.518	0.474	263.219	16.294	0.256	185.466	215.584	4.075	3.85e-40	2.59e-46	0.403	87.524	2.206	86.569	2.04	1
3	5802635	5802640	AT3G17020	GACTG	-	1.71e-56	7.99e-55	0.113	0.511	0.479	256.816	25.881	0.275	184.344	218.513	4.471	6.7e-40	6.11e-47	0.365	91.312	2.116	87.626	2.866	1
3	5802660	5802665	AT3G17020	GAATT	-	2.11e-26	4.01e-25	0.183	0.485	0.417	118.242	11.833	0.269	92.781	83.973	4.499	4.7e-20	1.73e-18	0.362	114.031	1.974	109.365	2.821	1
3	5802661	5802666	AT3G17020	GGAAT	-	7.69e-26	1.43e-24	0.182	0.477	0.423	115.655	23.338	0.268	86.61	88.367	2.942	4.91e-19	3.96e-19	0.532	122.362	5.794	120.96	6.322	1
3	5809361	5809366	AT3G17040	GGATA	-	4.22e-13	4.89e-12	0.451	0.695	0.668	56.986	28.94	0.274	48.842	37.76	0.802	1.05e-10	1.21e-08	0.855	129.11	2.661	125.718	4.095	1
3	5809362	5809367	AT3G17040	GGGAT	-	1.08e-31	2.49e-30	0.316	0.697	0.681	142.603	34.703	0.295	114.725	99.009	0.374	9.93e-25	1.08e-21	0.932	124.023	3.495	123.092	2.869	1
3	5829415	5829420	AT3G17090	AAAAC	+	4.92e-27	9.6e-26	0.064	0.526	0.478	121.152	14.454	0.281	103.764	98.669	1.041	2.15e-22	1.28e-21	0.814	107.847	1.999	106.315	1.406	1
3	5829416	5829421	AT3G17090	AAACC	+	1.72e-28	3.55e-27	0.063	0.527	0.491	127.855	18.376	0.29	108.674	107.252	0.62	1.93e-23	1.9e-23	0.887	101.266	3.071	100.197	2.144	1
3	5881279	5881284	AT3G17205	GGAGA	+	0.00606	0.0458	0.054	0	0	10.213	5.056	0.371	5.971	7.312	0	0.0764	0.0772	1	120.899	3.556	121.925	1.316	0
3	5881295	5881300	AT3G17205	AGATT	+	1.4e-11	1.52e-10	0.06	0.508	0.373	49.978	26.434	0.409	45.014	32.636	6.009	6.87e-10	1.5e-07	0.242	139.333	2.09	133.218	2.281	0
3	5881422	5881427	AT3G17205	AAAAT	+	5.59e-08	5.14e-07	0.086	0.415	0.402	33.401	24.179	0.344	25.239	27.896	0.028	5.64e-06	3.05e-06	1	113.528	2.635	112.38	2.216	1
3	5881425	5881430	AT3G17205	ATTCA	+	2.1e-05	0.000172	0.18	0.483	0.468	21.544	16.042	0.316	15.812	18.563	0.357	0.000583	0.000301	0.936	79.009	0.936	79.364	1.041	1
3	5889997	5890002	AT3G17240	ATTTT	-	1.98e-20	3.04e-19	0.039	0.356	0.422	90.738	20.689	0.306	57.839	85.275	2.116	6.52e-13	1.81e-18	0.643	82.282	1.313	82.553	1.164	0
3	5889998	5890003	AT3G17240	GATTT	-	8.02e-24	1.39e-22	0.029	0.372	0.448	106.36	28.555	0.438	70.566	99.1	3.494	1.27e-15	2.04e-21	0.465	103.012	4.393	94.053	3.883	0
3	5889999	5890004	AT3G17240	AGATT	-	9.75e-21	1.51e-19	0.042	0.391	0.452	92.154	27.661	0.435	60.888	83.459	1.071	1.46e-13	4.41e-18	0.809	140.798	1.99	135.655	1.936	0
3	5890000	5890005	AT3G17240	CAGAT	-	4.58e-21	7.2e-20	0.03	0.371	0.429	93.667	21.058	0.436	63.606	84.895	2.038	3.85e-14	2.17e-18	0.654	116.278	4.35	112.577	4.038	0
3	5890038	5890043	AT3G17240	ACGGT	-	2.42e-30	5.33e-29	0.251	0.737	0.774	136.383	34.996	0.285	88.888	104.961	1.304	1.61e-19	1.15e-22	0.769	91.407	4.25	89.536	4.168	0
3	5890040	5890045	AT3G17240	TAACG	-	8.47e-17	1.13e-15	0.696	0.411	0.338	74.015	31.908	0.268	40.748	64.977	5.206	2.82e-09	3.81e-14	0.301	91.023	2.311	91.603	1.978	0
3	5890047	5890052	AT3G17240	AATAC	-	2.58e-76	1.84e-74	0.105	0.833	0.733	348.097	18.533	0.632	277.354	231.388	7.287	1.47e-59	5.32e-50	0.167	102.567	6.425	99.248	4.316	1
3	5890048	5890053	AT3G17240	AAATA	-	5.35e-70	3.4e-68	0.112	0.824	0.705	319.006	23.465	0.586	260.234	202.468	8.315	7.02e-56	8.4e-44	0.122	115.262	1.82	109.708	1.762	1
3	5890049	5890054	AT3G17240	AAAAT	-	3.18e-66	1.87e-64	0.118	0.799	0.716	301.629	24.732	0.593	235.626	204.376	4.276	1.34e-50	3.29e-44	0.384	111.718	1.637	109.831	2.062	1
3	5890069	5890074	AT3G17240	GATAT	-	9.31e-25	1.67e-23	0.134	0.53	0.627	110.667	29.265	0.333	60.703	100.767	4.747	1.6e-13	9.01e-22	0.34	87.605	5.658	81.912	3.272	1
3	5890070	5890075	AT3G17240	GGATA	-	3.9e-11	4.16e-10	0.376	0.687	0.686	47.933	22.388	0.346	32.217	36.685	0.063	1.83e-07	4.05e-08	0.995	129.751	3.01	125.454	4.716	1
3	5908768	5908773	AT3G17300	GCAAC	+	7.84e-07	6.85e-06	0.246	0.556	0.503	28.117	22.498	0.285	24.881	24.21	1.358	9.36e-06	9.43e-06	0.759	83.784	1.971	82.095	1.668	0
3	5908769	5908774	AT3G17300	CAACT	+	2.46e-07	2.2e-06	0.289	0.587	0.592	30.432	12.709	0.284	21.91	27.689	0.38	2.9e-05	3.37e-06	0.932	95.915	1.772	91.351	3.066	0
3	5958938	5958943	AT3G17410	TGAAT	+	3.21e-26	6.07e-25	0.028	0.326	0.252	117.4	31.176	0.271	116.402	73.242	13.409	4.37e-25	3.36e-16	0.0231	121.062	3.407	121.034	2.672	1
3	5958939	5958944	AT3G17410	GAATC	+	6.53e-26	1.22e-24	0.024	0.316	0.237	115.983	24.09	0.282	109.362	72.125	8.005	1.38e-23	5.81e-16	0.135	110.354	2.69	104.827	1.837	1
3	5958940	5958945	AT3G17410	AATCC	+	9.64e-26	1.79e-24	0.025	0.323	0.243	115.204	32.993	0.266	107.504	71.749	5.52	3.44e-23	6.97e-16	0.278	105.641	3.758	94.791	4.428	1
3	5958941	5958946	AT3G17410	ATCCG	+	1.25e-25	2.31e-24	0.024	0.309	0.243	114.684	25.113	0.275	104.657	74.808	3.705	1.39e-22	1.56e-16	0.443	73.891	1.53	73.617	1.246	1
3	5958963	5958968	AT3G17410	AAATA	+	1.64e-11	1.77e-10	0.662	0.398	0.436	49.674	15.215	0.295	41.177	34.334	2.191	4.49e-09	6.53e-08	0.632	110.523	3.694	110.104	2.116	0
3	5958964	5958969	AT3G17410	AATAG	+	1.5e-14	1.84e-13	0.735	0.447	0.489	63.659	27.062	0.256	52.783	42.637	1.434	1.53e-11	1.11e-09	0.747	106.131	2.612	95.588	6.358	0
3	5958985	5958990	AT3G17410	AAACC	+	1.21e-80	9.34e-79	0.262	0.908	0.908	368.038	11.391	0.502	252.151	275.117	5.163	1.92e-54	4.33e-59	0.305	98.701	2.771	98.387	1.97	1
3	5958986	5958991	AT3G17410	AACCC	+	3.18e-83	2.58e-81	0.29	0.934	0.926	379.917	20.733	0.505	261.098	270.649	3.624	2.31e-56	3.94e-58	0.451	84.023	2.243	76.888	1.499	1
3	5958995	5959000	AT3G17410	CCACT	+	1.81e-44	6.16e-43	0.718	0.275	0.24	201.446	37.642	0.332	135.165	163.389	5.224	2.19e-29	3.89e-35	0.3	77.192	1.211	77.981	1.962	1
3	5958996	5959001	AT3G17410	CACTT	+	2.33e-57	1.11e-55	0.681	0.213	0.178	260.806	50.644	0.293	169.191	208.418	3.527	1.17e-36	8.88e-45	0.461	81.255	1.47	83.166	1.559	1
3	5958997	5959002	AT3G17410	ACTTC	+	1.11e-95	1.11e-93	0.73	0.157	0.09	437.276	51.147	0.317	258.774	359.291	8.075	7.28e-56	3.31e-77	0.132	79.176	1.978	80.12	2.043	1
3	5958998	5959003	AT3G17410	CTTCA	+	3.27e-11	3.5e-10	0.813	0.652	0.595	48.286	29.891	0.288	24.853	45.097	2.512	6.82e-06	6.55e-10	0.587	77.886	1.411	77.813	1.174	1
3	5959006	5959011	AT3G17410	AAAAT	+	6.13e-39	1.77e-37	0.05	0.392	0.419	175.975	21.068	0.33	129.31	149.5	2.916	3.88e-28	3.61e-32	0.535	113.194	1.776	111.174	2.33	1
3	5959007	5959012	AT3G17410	AAATC	+	5.45e-29	1.14e-27	0.041	0.291	0.347	130.158	22.52	0.335	84.478	118.637	3.582	1.39e-18	1.4e-25	0.456	112.133	2.983	110.345	1.977	1
3	5959008	5959013	AT3G17410	AATCT	+	8.11e-18	1.13e-16	0.036	0.222	0.278	78.707	15.668	0.336	47.486	74.825	2.945	1.04e-10	3.04e-16	0.531	100.943	6.337	95.384	6.23	1
3	5959013	5959018	AT3G17410	TACTT	+	4.38e-08	4.05e-07	0.317	0.339	0.507	33.888	29.904	0.272	0.771	28.999	20.605	0.681	1.77e-06	0.00212	86.16	2.038	86.081	2.159	1
3	5969590	5969595	AT3G17440	GACCA	-	7.95e-06	6.64e-05	0.178	0.5	0.405	23.484	9.95	0.489	23.032	13.436	2.274	3.3e-05	0.00191	0.619	77.029	2.316	76.294	2.335	0
3	5969591	5969596	AT3G17440	AGACC	-	3.82e-05	0.00031	0.231	0.548	0.417	20.344	16.387	0.496	19.861	8.783	2.651	0.000157	0.0192	0.568	120.455	3.659	118.437	3.435	0
3	5969592	5969597	AT3G17440	CAGAC	-	2.86e-06	2.44e-05	0.25	0.6	0.478	25.526	12.91	0.514	22.914	12.401	3.47	3.49e-05	0.00319	0.468	105.407	4.842	117.339	3.969	0
3	5969619	5969624	AT3G17440	AACTT	-	6.04e-15	7.51e-14	0.116	0.455	0.47	65.48	28.7	0.369	45.786	50.612	0.181	2.38e-10	4.39e-11	0.972	90.983	2.893	85.051	2.142	1
3	5969620	5969625	AT3G17440	CAACT	-	4.45e-14	5.34e-13	0.135	0.48	0.478	61.487	15.773	0.349	44.577	45.672	0.024	4.32e-10	4.29e-10	1	96.06	3.74	94.544	2.221	1
3	5969621	5969626	AT3G17440	GCAAC	-	2.88e-23	4.9e-22	0.288	0.697	0.827	103.802	16.111	0.407	49.776	91.599	5.872	3.38e-11	8.11e-20	0.251	85.569	1.546	82.809	1.552	1
3	5969741	5969746	AT3G17440	GATGT	-	5.49e-28	1.11e-26	0.116	0.567	0.612	125.54	15.267	0.442	81.304	105.316	0.706	6.61e-18	9.68e-23	0.872	76.138	1.72	73.277	1.717	0
3	5969742	5969747	AT3G17440	GGATG	-	1.51e-28	3.1e-27	0.141	0.597	0.655	128.125	18.682	0.429	78.359	110.957	2.366	2.8e-17	6.1e-24	0.607	125.56	3.544	119.271	4.545	0
3	5969743	5969748	AT3G17440	GGGAT	-	1.15e-24	2.06e-23	0.154	0.576	0.573	110.244	13.049	0.364	80.221	83.758	0.092	1.12e-17	3.81e-18	0.988	123.547	2.403	120.426	2.763	0
3	5977902	5977907	AT3G17465	AACGA	-	4.23e-33	1.02e-31	0.3	0.787	0.862	149.086	24.674	0.277	97.69	130.48	5.818	2.14e-21	4.15e-28	0.255	80.426	2.552	78.246	1.337	0
3	5977904	5977909	AT3G17465	AAAAC	-	9.28e-15	1.15e-13	0.589	0.236	0.217	64.622	44.419	0.266	48.758	52.086	0.266	5.57e-11	2.13e-11	0.954	106.3	2.08	107.641	2.867	0
3	5977942	5977947	AT3G17465	GTCTT	-	4.82e-16	6.26e-15	0.252	0.616	0.64	70.537	31.866	0.253	54.082	59.212	0.287	4.11e-12	6.44e-13	0.951	79.52	1.745	78.446	0.708	0
3	5989116	5989121	AT3G17510	ATTTT	-	1.71e-20	2.63e-19	0.175	0.435	0.531	91.03	12.557	0.324	50.829	89.862	8.753	2.02e-11	1.9e-19	0.107	79.712	1.075	82.015	2.338	0
3	5989117	5989122	AT3G17510	GATTT	-	2.69e-18	3.8e-17	0.184	0.441	0.52	80.917	11.367	0.329	48.756	81.415	6.253	5.57e-11	1.2e-17	0.226	96.156	4.662	89.827	3.978	0
3	5989118	5989123	AT3G17510	AGATT	-	4.04e-19	5.89e-18	0.175	0.44	0.519	84.708	14.85	0.336	50.503	79.537	4.307	2.37e-11	3.03e-17	0.381	140.647	2.238	135.203	2.859	0
3	5989151	5989156	AT3G17510	AAACC	-	2.75e-22	4.52e-21	0.126	0.442	0.482	99.292	26.395	0.288	71.484	86.782	1.165	8.1e-16	8.63e-19	0.793	99.029	3.335	98.57	2.066	0
3	5989152	5989157	AT3G17510	TAAAC	-	4.79e-22	7.81e-21	0.102	0.401	0.436	98.18	31.761	0.289	71.78	85.701	0.973	7.01e-16	1.47e-18	0.825	104.134	1.506	101.266	1.442	0
3	6037083	6037088	AT3G17650	TTAAA	+	1.52e-31	3.48e-30	0.132	0.513	0.49	141.919	28.573	0.266	126.372	101.534	0.357	3.27e-27	3.12e-22	0.936	93.971	2.086	93.394	1.759	0
3	6037084	6037089	AT3G17650	TAAAA	+	3.81e-29	8.02e-28	0.16	0.528	0.52	130.876	32.714	0.287	114.854	100.607	0.332	9.31e-25	4.95e-22	0.941	104.467	1.275	102.881	1.55	0
3	6037085	6037090	AT3G17650	AAAAC	+	3.15e-40	9.47e-39	0.043	0.416	0.426	181.915	29.663	0.367	152.445	141.556	0.078	8.82e-33	9.07e-31	0.992	108.317	1.385	105.519	1.485	0
3	6037086	6037091	AT3G17650	AAACT	+	5.37e-41	1.66e-39	0.044	0.428	0.438	185.449	21.128	0.362	154.963	142.712	0.18	2.56e-33	5.15e-31	0.973	104.509	2.667	102.23	1.992	0
3	6037087	6037092	AT3G17650	AACTC	+	4.6e-42	1.46e-40	0.045	0.448	0.446	190.367	21.895	0.368	161.548	144.032	0.008	9.99e-35	2.69e-31	1	94.824	1.433	89.128	1.276	0
3	6037155	6037160	AT3G17650	TATGA	+	4.85e-21	7.63e-20	0.376	0.749	0.716	93.549	22.727	0.378	80.543	56.77	1.393	1.89e-17	1.08e-12	0.754	82.587	2.371	82.404	1.438	0
3	6037156	6037161	AT3G17650	ATGAC	+	2.25e-29	4.79e-28	0.368	0.759	0.844	131.926	24.626	0.446	84.755	113.552	5.893	1.22e-18	1.7e-24	0.25	96.945	3.421	95.575	3.97	0
3	6037158	6037163	AT3G17650	GACGA	+	5.41e-26	1.02e-24	0.317	0.757	0.723	116.358	52.111	0.355	99.266	73.054	0.723	1.95e-21	3.67e-16	0.869	75.733	2.642	74.16	2.729	0
3	6037159	6037164	AT3G17650	ACGAT	+	2.13e-56	9.92e-55	0.171	0.812	0.789	256.378	62.306	0.391	211.258	169.429	1.277	2.26e-45	1e-36	0.773	84.046	2.78	80.888	2.578	0
3	6077188	6077193	AT3G17750	TCTCC	+	4.59e-05	0.000372	0.66	0.38	0.386	19.977	19.792	0.261	13.844	16.453	0.045	0.00154	0.000855	0.999	75.221	2.22	74.33	0.979	0
3	6078541	6078546	AT3G17750	AGACC	+	9.61e-07	8.36e-06	0.055	0.23	0.316	27.71	22.984	0.519	12.439	27.406	1.672	0.00308	3.88e-06	0.708	125.184	3.679	120.92	1.686	0
3	6078542	6078547	AT3G17750	GACCT	+	1.11e-07	1.01e-06	0.028	0.189	0.288	32.025	22.83	0.571	13.778	31.795	2.419	0.00159	4.48e-07	0.598	79.477	2.905	76.694	2.01	0
3	6078543	6078548	AT3G17750	ACCTT	+	1.42e-20	2.19e-19	0.125	0.769	0.637	91.399	18.899	0.548	77.282	62.264	3.204	9.37e-17	7.29e-14	0.498	73.784	1.025	73.349	1.114	0
3	6081782	6081787	AT3G17770	TTCTT	-	4.17e-17	5.64e-16	0.208	0.772	0.804	75.432	13.566	0.372	52.879	70.522	1.276	7.39e-12	2.52e-15	0.773	79.132	0.927	79.242	0.915	0
3	6081783	6081788	AT3G17770	ATTCT	-	4.96e-16	6.44e-15	0.05	0.459	0.602	70.48	19.253	0.399	40.789	67.948	3.921	2.75e-09	8.88e-15	0.419	82.322	1.523	82.118	1.17	0
3	6081784	6081789	AT3G17770	AATTC	-	4.89e-19	7.12e-18	0.136	0.53	0.781	84.322	26.545	0.35	31.426	84.492	13.389	2.71e-07	2.66e-18	0.0232	102.889	3.281	96.745	3.961	0
3	6081786	6081791	AT3G17770	TGAAT	-	4.99e-13	5.76e-12	0.267	0.659	0.794	56.652	31.755	0.362	28.027	54.023	6.225	1.43e-06	8.22e-12	0.228	119.275	3.652	119.177	3.791	0
3	6081811	6081816	AT3G17770	GAGAA	-	2.71e-05	0.000221	0.964	0.777	0.94	21.035	16.145	0.267	17.586	0.712	12.489	0.000481	0.703	0.0415	125.39	1.738	121.521	4.632	0
3	6082961	6082966	AT3G17770	TTCTG	-	3.83e-08	3.55e-07	0.471	0.127	0.359	34.158	6.031	0.257	33.93	5.468	18.858	1.57e-07	0.0662	0.00427	79.847	1.25	79.579	1.124	0
3	6083492	6083497	AT3G17770	CAGTT	-	9.9e-05	0.000792	0.69	0.393	0.603	18.442	17.555	0.27	18.75	2.445	10.145	0.000271	0.297	0.0894	126.603	2.549	127.487	2.459	0
3	6084119	6084124	AT3G17770	TGGTG	-	0.00027	0.00213	0.305	0.074	0.24	16.435	13.27	0.254	16.656	0.899	9.192	0.000762	0.641	0.12	114.046	2.041	114.828	1.736	0
3	6088224	6088229	AT3G17780	AAAAT	+	1.61e-11	1.74e-10	0.11	0.473	0.542	49.705	10.685	0.358	31.494	47.901	1.496	2.62e-07	1.66e-10	0.736	114.124	2.278	111.892	1.352	0
3	6088225	6088230	AT3G17780	AAATT	+	1.34e-09	1.33e-08	0.121	0.448	0.508	40.866	15.238	0.392	26.792	41.223	1.286	2.63e-06	4.39e-09	0.772	117.94	2.169	116.252	1.671	0
3	6088226	6088231	AT3G17780	AATTT	+	1.81e-10	1.87e-09	0.118	0.452	0.5	44.868	10.754	0.33	30.068	40.407	0.634	5.28e-07	6.54e-09	0.885	105.251	4.582	96.499	4.569	0
3	6088228	6088233	AT3G17780	TTTTT	+	1.83e-14	2.23e-13	0.223	0.75	0.642	63.268	21.454	0.29	57.768	39.824	3.162	1.33e-12	4.42e-09	0.504	79.531	1.958	80.316	1.287	0
3	6088272	6088277	AT3G17780	GTTTA	+	1.28e-06	1.1e-05	0.667	0.378	0.292	27.144	26.368	0.342	13.543	26.378	2.141	0.00179	6.42e-06	0.64	76.098	1.235	77.562	1.891	0
3	6088287	6088292	AT3G17780	GAACA	+	8.96e-11	9.38e-10	0.282	0.789	0.711	46.272	26.812	0.454	41.305	29.14	2.49	4.22e-09	8.35e-07	0.589	96.065	2.102	93.394	2.011	0
3	6095790	6095795	AT3G17810	AAACT	+	1.78e-07	1.61e-06	0.517	0.233	0.319	31.079	17.618	0.272	28.41	16.781	3.414	2.34e-06	0.000367	0.474	108.913	1.847	105.825	4.041	0
3	6096400	6096405	AT3G17810	TCAAC	+	9.74e-07	8.47e-06	0.305	0.451	0.568	27.683	20.843	0.387	7.991	30.959	6.282	0.028	6.76e-07	0.224	86.708	1.695	85.655	1.94	0
3	6109764	6109769	AT3G17850	TATAC	-	1.75e-13	2.06e-12	0.736	0.28	0.447	58.743	24.579	0.315	56.175	28.264	10.362	2.9e-12	1.28e-06	0.0642	97.502	4.243	97.028	3.719	1
3	6122907	6122912	AT3G17860	AAACT	+	4.25e-10	4.32e-09	0.227	0.522	0.686	43.159	15.509	0.389	27.99	40.597	7.627	1.46e-06	5.96e-09	0.151	109.041	1.958	105.331	2.382	0
3	6122929	6122934	AT3G17860	TAACT	+	2.13e-06	1.83e-05	0.073	0.244	0.371	26.115	11.954	0.281	14.863	25.774	5.095	0.000932	8.64e-06	0.31	99.171	1.644	97.316	1.848	0
3	6122930	6122935	AT3G17860	AACTC	+	4.37e-06	3.69e-05	0.106	0.277	0.424	24.682	16.451	0.306	12.643	24.52	6.479	0.0028	1.6e-05	0.211	93.588	1.445	88.709	2.188	0
3	6123567	6123572	AT3G17880	GATTC	+	0.00255	0.0195	0.714	0.457	0.67	11.947	11.126	0.314	11.513	0.442	8.969	0.00972	0.805	0.128	100.813	2.809	101.072	3.788	0
3	6126162	6126167	AT3G17880	GCAAC	+	1.78e-13	2.09e-12	0.278	0.679	0.701	58.71	30.204	0.474	38.336	48.556	0.283	9.17e-09	1.2e-10	0.952	82.409	2.908	80.379	1.804	0
3	6126199	6126204	AT3G17880	ATAAC	+	8.05e-18	1.12e-16	0.257	0.833	0.708	78.723	27.279	0.363	69.133	49.217	5.383	5.08e-15	4.4e-11	0.288	86.996	2.28	86.428	1.393	1
3	6126202	6126207	AT3G17880	ACTTT	+	2.17e-22	3.57e-21	0.408	0.935	0.918	99.767	16.513	0.269	66.04	77.54	0.612	1.17e-14	8.04e-17	0.888	83.372	1.706	83.926	1.753	1
3	6133293	6133298	AT3G17900	TTGAT	+	5.36e-08	4.94e-07	0.2	0.563	0.51	33.482	10.034	0.307	30.149	21.407	2.021	1e-06	3.75e-05	0.656	107.776	5.758	111.013	2.424	1
3	6133303	6133308	AT3G17900	AATTC	+	8.79e-13	1e-11	0.25	0.708	0.698	55.521	39.498	0.35	42.022	42.233	0.477	1.5e-09	1.49e-09	0.914	101.789	3.289	99.519	6.508	0
3	6151830	6151835	AT3G17970	ACGTT	+	1.3e-22	2.16e-21	0.292	0.842	0.823	100.791	12.569	0.255	84.544	74.295	4.129	2.65e-18	2e-16	0.399	83.581	2.396	83.022	2.172	0
3	6151845	6151850	AT3G17970	AATTT	+	2.04e-20	3.13e-19	0.043	0.387	0.523	90.675	18.385	0.402	50.62	86.154	5.153	2.24e-11	1.17e-18	0.305	101.942	3.795	93.79	4.719	0
3	6151846	6151851	AT3G17970	ATTTG	+	1.36e-16	1.8e-15	0.045	0.363	0.468	73.075	16.539	0.426	43.032	69.94	4.428	9.18e-10	3.35e-15	0.369	78.154	1.274	79.374	2.287	0
3	6151873	6151878	AT3G17970	GTCAA	+	7.86e-08	7.19e-07	0.197	0.444	0.484	32.718	9.596	0.343	20.508	29.616	1.52	5.77e-05	1.3e-06	0.733	77.109	1.157	77.168	1.306	1
3	6151876	6151881	AT3G17970	AACAC	+	3.55e-11	3.79e-10	0.221	0.542	0.592	48.121	17.019	0.408	30.683	42.176	0.735	3.9e-07	2.74e-09	0.867	87.97	2.353	86.606	2.746	1
3	6151877	6151882	AT3G17970	ACACT	+	5.11e-14	6.12e-13	0.343	0.649	0.781	61.211	24.307	0.351	26.841	58.546	6.417	2.57e-06	8.94e-13	0.215	79.369	0.983	79.147	2.936	1
3	6151947	6151952	AT3G17970	GAAAA	+	0.000181	0.00143	0.463	0.633	0.74	17.237	13.765	0.368	5.856	17.728	3.851	0.0809	0.000456	0.427	107.6	1.659	107.863	2.623	0
3	6151949	6151954	AT3G17970	AAATT	+	1.69e-12	1.91e-11	0.084	0.418	0.477	54.214	20.546	0.335	37.184	51.322	0.811	1.61e-08	3.1e-11	0.853	116.996	1.755	113.073	2.457	0
3	6151950	6151955	AT3G17970	AATTA	+	5.29e-13	6.1e-12	0.092	0.426	0.505	56.535	22.905	0.353	37.424	53.165	1.368	1.43e-08	1.25e-11	0.758	102.212	3.251	95.064	2.234	0
3	6169169	6169174	AT3G18035	AAACC	-	6.09e-08	5.6e-07	0.075	0.366	0.324	33.227	16.24	0.253	29.821	24.381	1.8	1.17e-06	8.67e-06	0.689	98.012	3.117	97.352	2.637	0
3	6182756	6182761	AT3G18050	AACAT	+	1.43e-37	3.95e-36	0.029	0.262	0.243	169.681	46.89	0.252	132.668	145.27	0.934	7.48e-29	2.89e-31	0.832	88.391	1.931	83.959	1.094	0
3	6186789	6186794	AT3G18060	ACTTG	+	1.64e-12	1.85e-11	0.28	0.577	0.544	54.274	34.451	0.323	51.276	40.987	4.738	3.19e-11	2.5e-09	0.341	78.595	1.101	79.123	1.5	0
3	6186953	6186958	AT3G18060	ATGCT	+	1.78e-36	4.77e-35	0.211	0.777	0.715	164.629	16.503	0.296	138.022	121.248	6.107	1.06e-29	1.97e-26	0.235	86.474	2.449	85.567	3.727	1
3	6186969	6186974	AT3G18060	TGAAA	+	1.42e-09	1.41e-08	0.701	0.404	0.427	40.74	19.979	0.365	35.053	32.372	1.123	9.03e-08	1.71e-07	0.8	119.24	3.509	117.682	6.798	1
3	6186970	6186975	AT3G18060	GAAAC	+	1.62e-12	1.83e-11	0.677	0.344	0.359	54.297	21.641	0.345	44.55	44.444	0.342	4.6e-10	4.58e-10	0.939	105.414	1.536	107.625	3.002	1
3	6186971	6186976	AT3G18060	AAACT	+	5.18e-16	6.72e-15	0.353	0.746	0.696	70.393	20.325	0.342	63.18	50.971	2.953	9.37e-14	1.86e-11	0.53	106.005	3.512	104.07	2.432	1
3	6186988	6186993	AT3G18060	CAGAT	+	1.08e-24	1.94e-23	0.081	0.538	0.477	110.372	16.794	0.334	103.932	84.496	7.89	1.98e-22	1.34e-18	0.139	113.552	4.71	113.182	7.709	1
3	6186989	6186994	AT3G18060	AGATT	+	2.95e-24	5.21e-23	0.093	0.552	0.48	108.359	13.335	0.345	101.617	80.539	8.097	6.16e-22	9.37e-18	0.131	140.872	2.083	135.776	2.15	1
3	6186990	6186995	AT3G18060	GATTT	+	4.43e-27	8.66e-26	0.129	0.595	0.578	121.362	20.892	0.351	100.124	102.009	0.41	6.49e-22	4.9e-22	0.925	98.087	5.345	93.579	4.441	1
3	6186991	6186996	AT3G18060	ATTTT	+	6.28e-24	1.1e-22	0.059	0.466	0.375	106.848	12.612	0.345	102.373	76.366	6.257	4.26e-22	7.24e-17	0.226	82.721	1.337	82.434	1.589	1
3	6187031	6187036	AT3G18060	ACTTG	+	1.73e-39	5.08e-38	0.341	0.906	0.933	178.508	20.803	0.463	117.836	151.992	4.264	1.09e-25	1.06e-32	0.386	79.137	1.424	80.144	1.488	0
3	6210956	6210961	AT3G18130	CAATC	-	4.08e-22	6.67e-21	0.829	0.429	0.423	98.5	22.665	0.278	81.087	89.802	1.616	7.34e-18	1.96e-19	0.717	108.505	1.965	108.579	2.043	0
3	6210957	6210962	AT3G18130	ACAAT	-	2.5e-21	3.97e-20	0.772	0.372	0.371	94.875	23.615	0.294	82.612	84.805	2.335	3.48e-18	2.27e-18	0.61	81.567	1.15	82.616	1.659	0
3	6211003	6211008	AT3G18130	AACCT	-	2.96e-75	2.07e-73	0.159	0.863	0.854	343.218	35.042	0.575	280.332	289.952	0.143	1.7e-60	2.78e-62	0.979	83.516	2.108	77.166	1.778	0
3	6211004	6211009	AT3G18130	AAACC	-	1.43e-72	9.54e-71	0.165	0.866	0.856	330.854	30.829	0.57	272.045	276.332	0.575	1.03e-58	2.37e-59	0.895	101.08	2.759	100.213	2.132	0
3	6211005	6211010	AT3G18130	CAAAC	-	3.06e-77	2.22e-75	0.148	0.861	0.841	352.361	33.57	0.603	295.57	291.567	1.232	1.77e-63	6.31e-63	0.782	105.504	1.379	102.622	1.319	0
3	6211006	6211011	AT3G18130	GCAAA	-	4.06e-21	6.39e-20	0.375	0.763	0.705	93.909	33.836	0.433	89.507	66.173	4.829	2.34e-19	1.07e-14	0.333	87.006	3.045	85.355	2.143	0
3	6211034	6211039	AT3G18130	GACTG	-	8.72e-24	1.51e-22	0.14	0.517	0.522	106.192	33.544	0.365	91.711	98.201	0.151	4.03e-20	3.16e-21	0.977	89.262	1.531	87.472	1.45	0
3	6211035	6211040	AT3G18130	AGACT	-	2.48e-26	4.71e-25	0.118	0.52	0.535	117.915	28.137	0.34	97.817	110.524	0.205	2.01e-21	7.53e-24	0.966	129.918	2.178	123.685	1.712	0
3	6211036	6211041	AT3G18130	CAGAC	-	2.1e-28	4.3e-27	0.105	0.52	0.528	127.465	38.104	0.352	104.645	117.91	0.91	7.08e-23	2e-25	0.835	113.141	3.599	109.287	4.199	0
3	6212665	6212670	AT3G18140	TACAT	-	1.39e-35	3.62e-34	0.649	0.2	0.162	160.523	23.174	0.256	89.239	138.948	3.021	1.35e-19	6.47e-30	0.521	80.55	1.164	82.712	1.303	0
3	6212666	6212671	AT3G18140	GTACA	-	4.3e-28	8.71e-27	0.637	0.224	0.236	126.029	32.58	0.387	83.018	99.706	0.262	2.85e-18	1.52e-21	0.955	76.516	1.866	76.776	1.826	0
3	6212672	6212677	AT3G18140	ACTCT	-	4.91e-44	1.66e-42	0.225	0.754	0.714	199.445	14.269	0.481	139.634	154.283	1.235	2.43e-30	3.44e-33	0.781	84.684	2.174	85.037	2.029	1
3	6212673	6212678	AT3G18140	AACTC	-	3.26e-71	2.12e-69	0.297	0.914	0.909	324.601	16.231	0.529	199.126	258.99	0.96	4.55e-43	1.25e-55	0.827	94.126	1.912	90.099	1.042	1
3	6212674	6212679	AT3G18140	AAACT	-	2.43e-68	1.5e-66	0.298	0.922	0.902	311.375	21.812	0.517	198.536	248.683	4.52	6.08e-43	2.05e-53	0.36	104.037	2.843	101.319	1.763	1
3	6212675	6212680	AT3G18140	TAAAC	-	8e-70	5.07e-68	0.247	0.891	0.887	318.204	15.548	0.505	198.655	252.572	0.982	5.72e-43	3e-54	0.823	103.99	2.089	101.526	1.211	1
3	6212676	6212681	AT3G18140	GTAAA	-	4.83e-66	2.84e-64	0.238	0.867	0.88	300.793	23.305	0.413	181.536	246.386	2.156	2.67e-39	6.39e-53	0.637	90.921	2.394	89.297	1.949	1
3	6212703	6212708	AT3G18140	AACTA	-	1.36e-68	8.46e-67	0.281	0.898	0.848	312.529	28.135	0.382	224.476	228.858	3.905	1.67e-48	3.68e-49	0.421	93.011	1.789	93.329	3.951	1
3	6212704	6212709	AT3G18140	AAACT	-	9.2e-78	6.76e-76	0.247	0.902	0.854	354.766	29.041	0.549	251.227	262.451	3.377	3.03e-54	2.27e-56	0.479	103.901	3.279	101.277	2.475	1
3	6212705	6212710	AT3G18140	CAAAC	-	6.28e-19	9.09e-18	0.051	0.293	0.294	83.825	16.057	0.534	60.244	72.28	0.018	2e-13	1.06e-15	1	104.772	2.675	103.357	1.504	1
3	6212724	6212729	AT3G18140	ATCAA	-	7.33e-08	6.71e-07	0.152	0.404	0.295	32.858	27.178	0.27	44.428	18.158	9.805	9.15e-10	0.000186	0.077	80.716	2.069	80.742	2.298	1
3	6212725	6212730	AT3G18140	AATCA	-	4.95e-09	4.79e-08	0.135	0.376	0.274	38.249	12.563	0.306	40.151	26.814	7.239	7.43e-09	2.62e-06	0.17	105.477	4.133	92.547	6.135	1
3	6212726	6212731	AT3G18140	GAATC	-	5.76e-08	5.31e-07	0.139	0.348	0.27	33.338	16.592	0.31	32.658	18.927	4.018	2.92e-07	0.000127	0.409	112.017	2.092	108.784	3.161	1
3	6212727	6212732	AT3G18140	AGAAT	-	3.46e-07	3.07e-06	0.324	0.552	0.479	29.754	22.466	0.264	34.692	21.194	3.513	1.08e-07	4.17e-05	0.464	131.307	2.673	129.515	5.765	1
3	6212737	6212742	AT3G18140	AACCT	-	6.35e-64	3.57e-62	0.1	0.677	0.699	291.033	29.386	0.376	197.972	251.912	1.086	8.05e-43	4.16e-54	0.807	86.776	1.759	80.038	1.496	1
3	6212738	6212743	AT3G18140	AAACC	-	9.33e-59	4.6e-57	0.103	0.689	0.706	267.239	20.239	0.357	189.276	228.331	3.121	5.89e-41	4.79e-49	0.509	99.127	3.343	99.357	2.503	1
3	6212739	6212744	AT3G18140	AAAAC	-	8.45e-56	3.88e-54	0.112	0.682	0.715	253.622	15.643	0.381	166.435	221.566	0.688	4.54e-36	1.35e-47	0.875	106.693	1.53	104.718	1.753	1
3	6225229	6225234	AT3G18165	GGGAC	+	6.82e-38	1.91e-36	0.166	0.782	0.731	171.157	19.191	0.561	126.907	133.328	1.362	1.26e-27	1.03e-28	0.759	118.492	1.434	113.754	2.212	0
3	6225230	6225235	AT3G18165	GGACA	+	1.2e-36	3.22e-35	0.19	0.788	0.74	165.424	15.029	0.577	121.981	128.783	1.382	1.43e-26	9.57e-28	0.756	118.232	4.807	112.157	3.101	0
3	6225231	6225236	AT3G18165	GACAA	+	3.58e-38	1.01e-36	0.137	0.754	0.692	172.448	20.3	0.602	133.323	134.175	2.682	5.42e-29	5.21e-29	0.564	80.437	2.814	75.544	2.175	0
3	6225232	6225237	AT3G18165	ACAAG	+	5.45e-33	1.31e-31	0.053	0.594	0.541	148.58	19.754	0.567	117.611	119.342	1.802	1.22e-25	9.89e-26	0.688	75.477	1.623	73.807	1.08	0
3	6225257	6225262	AT3G18165	GAAAC	+	5.3e-21	8.32e-20	0.209	0.643	0.639	93.372	28.343	0.417	66.466	77.818	1.507	9.51e-15	7.01e-17	0.735	106.066	2.414	104.861	1.245	0
3	6225278	6225283	AT3G18165	CATAA	+	7.98e-08	7.3e-07	0.599	0.3	0.376	32.688	26.094	0.317	33.288	22.366	2.778	2.14e-07	2.34e-05	0.552	90.858	2.748	89.579	4.889	1
3	6225279	6225284	AT3G18165	ATAAC	+	2.91e-28	5.93e-27	0.204	0.761	0.662	126.81	23.702	0.359	108.309	88.947	4.967	2.31e-23	1.51e-19	0.32	87.151	1.857	85.692	1.727	1
3	6225280	6225285	AT3G18165	TAACG	+	5.21e-31	1.17e-29	0.179	0.786	0.629	139.459	24.975	0.387	128.019	87.202	12.254	1.45e-27	3.55e-19	0.0344	95.134	3.073	92.084	2.989	1
3	6225281	6225286	AT3G18165	AACGT	+	1.02e-23	1.76e-22	0.329	0.822	0.754	105.888	29.904	0.439	86.581	78.311	2.63	9.83e-19	2.79e-17	0.57	80.805	3.103	76.345	1.918	1
3	6225282	6225287	AT3G18165	ACGTT	+	6.71e-15	8.32e-14	0.418	0.764	0.774	65.271	24.038	0.435	42.467	55.293	0.074	1.21e-09	4.4e-12	0.993	83.329	3.113	82.566	3.177	1
3	6225297	6225302	AT3G18165	AATAC	+	1.51e-15	1.92e-14	0.71	0.32	0.303	68.253	17.707	0.332	45.806	58.96	0.578	2.37e-10	7.29e-13	0.895	105.891	4.322	97.994	7.224	0
3	6225298	6225303	AT3G18165	ATACA	+	1.16e-16	1.54e-15	0.691	0.311	0.268	73.387	15.075	0.294	45.274	65.274	1.781	3.06e-10	3.3e-14	0.691	79.591	2.371	78.581	1.634	0
3	6233864	6233869	AT3G18190	AGAAC	+	5.76e-05	0.000465	0.88	0.736	0.716	19.523	15.051	0.319	18.238	23.062	0.324	0.000176	3.29e-05	0.943	127.624	2.615	127.138	3.693	0
3	6233934	6233939	AT3G18190	TGAAC	+	6.18e-30	1.34e-28	0.059	0.422	0.436	134.513	23.546	0.264	104.966	122.889	5.25	6.05e-23	1.74e-26	0.298	120.212	4.394	120.476	3.173	0
3	6233942	6233947	AT3G18190	GACTC	+	7.92e-14	9.42e-13	0.52	0.813	0.792	60.333	11.559	0.293	57.24	50.929	1.266	1.73e-12	1.9e-11	0.775	87.863	1.514	87.279	1.813	0
3	6234020	6234025	AT3G18190	GTGAC	+	1.9e-53	8.23e-52	0.116	0.709	0.751	242.792	20.033	0.486	169.928	223.366	1.361	8.15e-37	5.55e-48	0.759	101.258	3.698	100.446	3.412	0
3	6234021	6234026	AT3G18190	TGACT	+	8.96e-53	3.82e-51	0.114	0.69	0.76	239.688	20.973	0.477	165.39	229.751	3.955	7.62e-36	2.38e-49	0.416	123.107	3.406	118.635	2.66	0
3	6234022	6234027	AT3G18190	GACTT	+	2.06e-56	9.6e-55	0.1	0.695	0.751	256.446	18.011	0.498	180.455	237.599	2.854	4.55e-39	4.92e-51	0.542	89.132	1.906	84.917	1.209	0
3	6234023	6234028	AT3G18190	ACTTG	+	1.6e-56	7.46e-55	0.095	0.69	0.751	256.955	16.621	0.489	187.15	239.196	4.597	1.68e-40	2.24e-51	0.352	79.369	1.256	79.95	1.523	0
3	6238038	6238043	AT3G18210	ACTTC	-	2.67e-10	2.74e-09	0.266	0.597	0.623	44.09	10.525	0.352	34.891	41.378	1.177	4.96e-08	4.06e-09	0.791	78.551	1.494	83.865	1.61	1
3	6238039	6238044	AT3G18210	AACTT	-	5.01e-11	5.31e-10	0.28	0.629	0.644	47.435	11.711	0.413	35.442	43.392	0.079	3.78e-08	1.51e-09	0.991	90.871	2.158	89.645	3.013	1
3	6238040	6238045	AT3G18210	CAACT	-	1.36e-10	1.42e-09	0.291	0.656	0.676	45.436	19.323	0.383	31.839	43.407	3.37	2.21e-07	1.51e-09	0.479	95.461	1.783	92.517	2.599	1
3	6238049	6238054	AT3G18210	ATCTA	-	1.13e-18	1.62e-17	0.244	0.736	0.707	82.647	11.527	0.372	65.582	64.598	0.445	2.37e-14	2.33e-14	0.919	78.451	1.824	79.031	1.268	1
3	6238050	6238055	AT3G18210	AATCT	-	1.86e-18	2.65e-17	0.108	0.543	0.569	81.65	19.672	0.351	58.832	73.628	0.853	4.01e-13	5.48e-16	0.847	100.841	7.225	94.522	3.29	1
3	6238051	6238056	AT3G18210	GAATC	-	1.25e-15	1.6e-14	0.256	0.702	0.683	68.631	13.224	0.346	53.013	55.071	0.704	6.92e-12	4.91e-12	0.872	112.08	3.004	108.924	1.548	1
3	6238052	6238057	AT3G18210	AGAAT	-	1.52e-27	3.02e-26	0.058	0.605	0.609	123.504	21.101	0.375	95.047	107.692	7.032	7.82e-21	3.03e-23	0.18	131.515	3.399	130.307	4.128	1
3	6238185	6238190	AT3G18210	AACTT	-	1.33e-27	2.66e-26	0.053	0.565	0.555	123.764	17.422	0.479	103.352	112.055	0.423	1.33e-22	3.56e-24	0.923	95.891	1.555	90.261	1.244	0
3	6238186	6238191	AT3G18210	AAACT	-	2.21e-26	4.19e-25	0.06	0.56	0.552	118.153	16.506	0.438	98.49	108.506	0.412	1.45e-21	2.02e-23	0.925	105.13	3.784	104.399	2.428	0
3	6238187	6238192	AT3G18210	AAAAC	-	8.49e-25	1.53e-23	0.052	0.539	0.507	110.852	23.924	0.449	94.181	94.794	0.74	1.2e-20	1.16e-20	0.866	109.35	1.384	107.101	1.168	0
3	6242191	6242196	AT3G18215	GGACC	+	2.92e-13	3.4e-12	0.09	0.451	0.377	57.721	12.417	0.359	49.513	41.163	1.752	7.57e-11	2.29e-09	0.696	123.305	3.074	117.954	3.947	0
3	6242192	6242197	AT3G18215	GACCT	+	1.41e-14	1.72e-13	0.081	0.475	0.374	63.788	13.625	0.352	57.275	44.854	3.785	1.7e-12	3.74e-10	0.434	80.899	2.361	76.215	2.973	0
3	6242255	6242260	AT3G18215	GGACA	+	3.3e-13	3.84e-12	0.238	0.634	0.61	57.479	12.947	0.34	38.481	47.033	0.218	8.55e-09	2.54e-10	0.964	118.858	4.44	113.962	3.51	0
3	6242256	6242261	AT3G18215	GACAC	+	3.38e-15	4.25e-14	0.206	0.647	0.604	66.639	18.278	0.325	44.766	57.503	1.847	3.93e-10	1.49e-12	0.681	81.935	2.799	78.447	2.901	0
3	6242257	6242262	AT3G18215	ACACG	+	2.06e-11	2.22e-10	0.196	0.604	0.495	49.212	23.098	0.315	40.935	38.676	5.85	5.06e-09	7.75e-09	0.253	73.842	1.898	72.837	1.688	0
3	6242319	6242324	AT3G18215	ATGGA	+	2.5e-06	2.13e-05	0.252	0.514	0.475	25.8	8.928	0.258	19.201	20.916	0.984	0.00011	9.46e-05	0.822	100.096	3.157	99.403	2.666	0
3	6242321	6242326	AT3G18215	GGACG	+	1.58e-06	1.36e-05	0.248	0.505	0.495	26.711	11.096	0.337	17.121	22.242	0.03	0.000306	4.92e-05	1	123.128	2.768	116.581	5.356	0
3	6242366	6242371	AT3G18215	CTGAC	+	1.74e-26	3.32e-25	0.151	0.647	0.637	118.625	21.886	0.346	84.108	99.251	1.657	1.67e-18	1.9e-21	0.711	108.968	2.52	107.288	2.317	0
3	6242367	6242372	AT3G18215	TGACT	+	5.32e-20	8.03e-19	0.248	0.683	0.693	88.76	17.82	0.41	60.266	76.837	0.79	1.98e-13	1.14e-16	0.857	123.894	3.282	118.625	2.998	0
3	6242368	6242373	AT3G18215	GACTT	+	1.28e-18	1.84e-17	0.257	0.693	0.699	82.395	17.601	0.43	55.173	70.239	2.184	2.4e-12	2.89e-15	0.633	90.796	1.756	87.185	1.758	0
3	6242369	6242374	AT3G18215	ACTTT	+	6.31e-18	8.79e-17	0.245	0.67	0.701	79.21	23.924	0.409	48.718	70.652	0.892	5.67e-11	2.37e-15	0.839	82.324	1.368	83.091	1.879	0
3	6242423	6242428	AT3G18215	GAACA	+	7.54e-15	9.34e-14	0.5	0.858	0.884	65.037	19.452	0.339	35.908	56.063	0.397	3.01e-08	3.02e-12	0.928	93.801	1.525	93.042	3.512	0
3	6242425	6242430	AT3G18215	ACAAC	+	4.47e-22	7.28e-21	0.281	0.782	0.738	98.32	25.553	0.345	70.727	76.291	0.828	1.18e-15	1.48e-16	0.85	81.876	1.566	81.015	1.532	0
3	6242426	6242431	AT3G18215	CAACT	+	1.28e-20	1.99e-19	0.128	0.571	0.555	91.602	28.631	0.265	66.457	76.953	1.106	9.54e-15	1.07e-16	0.804	98.547	1.831	95.392	1.989	0
3	6264124	6264129	AT3G18270	CTAAA	+	9.06e-09	8.66e-08	0.97	0.675	0.68	37.038	10.341	0.347	22.159	32.844	0.215	2.56e-05	2.67e-07	0.965	94.417	1.411	97.148	1.671	0
3	6280248	6280253	AT3G18290	CACAA	+	2.48e-06	2.11e-05	0.19	0.404	0.472	25.818	16.474	0.366	16.06	24.946	1.768	0.000516	1.3e-05	0.694	79.85	1.402	79.009	2.86	1
3	6280249	6280254	AT3G18290	ACAAC	+	5.59e-25	1.01e-23	0.315	0.856	0.849	111.689	12.487	0.462	91.475	80.824	0.044	8.91e-20	8.14e-18	0.999	80.429	1.373	78.571	1.793	1
3	6280250	6280255	AT3G18290	CAACA	+	2.27e-25	4.17e-24	0.278	0.843	0.804	113.487	12.442	0.474	98.539	77.744	1.683	2.78e-21	3.69e-17	0.707	92.341	1.299	87.546	1.624	1
3	6280251	6280256	AT3G18290	AACAA	+	9.3e-17	1.24e-15	0.128	0.607	0.458	73.827	28.168	0.477	73.317	38.077	9.947	6.51e-16	1.04e-08	0.0736	87.172	1.691	82.694	1.676	1
3	6280252	6280257	AT3G18290	ACAAT	+	5.4e-14	6.46e-13	0.172	0.614	0.486	61.101	22.272	0.405	62.263	29.616	9.029	1.47e-13	6.62e-07	0.0973	84.13	1.662	84.283	2.279	1
3	6280274	6280279	AT3G18290	TAGAT	+	7.37e-15	9.13e-14	0.158	0.59	0.556	65.083	19.875	0.288	58.758	46.398	1.334	8.17e-13	1.75e-10	0.763	132.265	2.94	130.007	2.271	1
3	6280275	6280280	AT3G18290	AGATT	+	6.69e-17	8.98e-16	0.143	0.616	0.553	74.487	11.972	0.288	70.012	49.451	1.813	3.29e-15	3.93e-11	0.686	137.519	3.377	134.155	1.963	1
3	6280310	6280315	AT3G18290	ATTTT	+	3.02e-27	5.93e-26	0.1	0.738	0.616	122.128	19.248	0.507	120.167	73.002	7.173	6.87e-26	3.78e-16	0.173	81.488	1.212	82.186	1.136	0
3	6280342	6280347	AT3G18290	TATAC	+	6.55e-13	7.52e-12	0.643	0.167	0.158	56.109	47.969	0.35	46.618	42.937	0.279	3.13e-10	9.59e-10	0.952	100.576	4.045	93.615	5.661	0
3	6310484	6310489	AT3G18370	TCAAA	+	6.27e-05	0.000505	0.807	0.516	0.57	19.354	16.668	0.276	17.582	11.704	0.949	0.000482	0.00451	0.829	88.829	2.596	90.325	2.443	0
3	6310530	6310535	AT3G18370	TAAAA	+	3.25e-10	3.32e-09	0.807	0.371	0.36	43.695	28.287	0.46	31.228	33.916	0.043	2.98e-07	1.59e-07	0.999	104.63	1.13	106.122	2.125	0
3	6314450	6314455	AT3G18390	GTGCT	+	1.86e-09	1.84e-08	0.444	0.79	0.667	40.204	28.373	0.261	39.089	15.853	7.139	1.25e-08	0.00058	0.174	93.011	3.167	93.748	2.302	0
3	6317816	6317821	AT3G18390	CATCT	+	8.85e-11	9.28e-10	0.246	0.553	0.517	46.295	15.473	0.269	39.291	31.901	1.724	1.13e-08	2.15e-07	0.7	94.51	3.722	89.442	2.723	0
3	6317830	6317835	AT3G18390	ATACA	+	9.64e-39	2.77e-37	0.339	0.766	0.826	175.069	21.585	0.338	104.374	147.849	3.05	8.08e-23	8.17e-32	0.518	77.593	0.966	78.439	1.69	1
3	6317831	6317836	AT3G18390	TACAT	+	3.95e-38	1.11e-36	0.858	0.443	0.37	172.25	17.944	0.318	109.424	154.476	4.612	6.78e-24	3.13e-33	0.352	81.876	1.724	84.444	1.925	1
3	6317864	6317869	AT3G18390	AAAAA	+	7.56e-38	2.11e-36	0.144	0.562	0.674	170.951	28.572	0.286	97.232	153.185	6.009	2.67e-21	5.89e-33	0.242	109.537	2.173	108.668	1.974	1
3	6317865	6317870	AT3G18390	AAAAT	+	5.47e-37	1.49e-35	0.084	0.491	0.581	166.995	29.274	0.366	103.63	147.262	3.672	1.16e-22	1.09e-31	0.446	112.887	2.054	111.443	2.128	1
3	6317866	6317871	AT3G18390	AAATA	+	1.89e-40	5.71e-39	0.08	0.519	0.591	182.938	25.955	0.4	119.414	158.497	2.513	5.02e-26	4.34e-34	0.587	115.16	1.806	111.378	1.975	1
3	6317867	6317872	AT3G18390	AATAT	+	5.12e-38	1.44e-36	0.087	0.5	0.594	171.731	29.249	0.398	107.369	155.512	4.465	1.86e-23	1.88e-33	0.365	100.109	5.362	92.488	3.544	1
3	6324493	6324498	AT3G18410	ATTCA	+	7.67e-26	1.43e-24	0.141	0.477	0.479	115.66	21.973	0.293	87.603	94.338	0.034	3.01e-19	2.11e-20	1	78.839	1.123	81.228	2.605	1
3	6324727	6324732	AT3G18420	ACACT	-	6.72e-17	9.02e-16	0.103	0.611	0.529	74.478	16.028	0.348	65.668	51.125	3.757	2.77e-14	1.73e-11	0.438	76.594	0.953	76.472	1.385	0
3	6324728	6324733	AT3G18420	GACAC	-	2.32e-13	2.71e-12	0.056	0.458	0.408	58.188	26.482	0.43	50.231	43.974	1.07	5.33e-11	5.77e-10	0.81	87.968	2.167	84.623	1.901	0
3	6324729	6324734	AT3G18420	AGACA	-	3.31e-11	3.53e-10	0.037	0.379	0.3	48.266	20.884	0.444	45.096	32.252	2.195	6.6e-10	1.81e-07	0.632	125.869	3.524	118.862	3.054	0
3	6324730	6324735	AT3G18420	AAGAC	-	4.35e-11	4.62e-10	0.037	0.377	0.305	47.717	17.958	0.455	44.449	33.25	1.421	9.05e-10	1.11e-07	0.749	120.209	5.806	118.953	1.814	0
3	6327500	6327505	AT3G18430	CACAA	+	6.8e-18	9.48e-17	0.292	0.714	0.714	79.059	26.721	0.322	52.142	69.825	2.222	1.06e-11	3.53e-15	0.627	80.852	1.163	80.678	1.542	0
3	6327543	6327548	AT3G18430	TAGAA	+	3.59e-19	5.25e-18	0.052	0.403	0.421	84.942	22.66	0.316	64.95	82.493	0.164	1.99e-14	7.07e-18	0.975	121.343	5.223	122.513	2.409	0
3	6327587	6327592	AT3G18430	AGCAC	+	4.5e-07	3.98e-06	0.521	0.235	0.257	29.227	24.497	0.357	20.85	21.033	0.187	4.88e-05	4.93e-05	0.971	119.062	2.149	119.703	2.151	0
3	6341671	6341676	AT3G18480	TAAAA	+	1.8e-14	2.2e-13	0.341	0.804	0.831	63.292	21.108	0.32	42.854	57.083	0.722	1e-09	1.84e-12	0.87	104.309	3.943	105.291	1.013	1
3	6355339	6355344	AT3G18500	ATAAA	+	0.000867	0.00673	0	0.1	0	14.101	8.992	0.275	12.46	0	13.804	0.00305	1	0.0419	88.71	2.2	89.513	0.806	0
3	6365411	6365416	AT3G18520	CTTAC	+	1.66e-47	6.18e-46	0.081	0.867	0.842	215.428	17.845	0.34	168.681	148.652	0.319	2.99e-36	2.78e-32	0.945	82.166	2.757	82.667	2.364	0
3	6365412	6365417	AT3G18520	TTACT	+	3.17e-23	5.38e-22	0.039	0.513	0.549	103.615	16.777	0.437	78.131	83.441	0.3	3.13e-17	4.44e-18	0.948	85.228	1.633	84.713	1.303	0
3	6365413	6365418	AT3G18520	TACTT	+	4.62e-30	1.01e-28	0.089	0.714	0.704	135.093	13.359	0.292	107.572	96.883	0.959	3.32e-23	3.06e-21	0.827	88.418	1.207	85.922	1.758	0
3	6365438	6365443	AT3G18520	GGAAT	+	1.65e-06	1.42e-05	0.833	0.99	0.987	26.629	14.712	0.494	20.595	15.578	3.273	0.000109	0.000664	0.492	124.214	2.972	121.459	5.714	1
3	6365440	6365445	AT3G18520	AATTT	+	1.15e-23	1.98e-22	0.402	0.97	0.867	105.647	14.549	0.527	92.003	47.797	7.897	6.87e-20	8.85e-11	0.139	103.836	3.126	95.18	4.222	1
3	6365441	6365446	AT3G18520	ATTTA	+	2.91e-25	5.33e-24	0.371	0.954	0.848	112.992	16.637	0.511	98.547	53.07	6.927	2.78e-21	6.65e-12	0.185	78.829	1.067	79.163	1.04	1
3	6365507	6365512	AT3G18520	AACCC	+	0.00325	0.0248	0	0.667	1	11.457	6.335	0.447	6.054	13.579	3.3	0.0733	0.00354	0.488	84.9	0.623	77.763	0.522	0
3	6365508	6365513	AT3G18520	ACCCT	+	7.55e-16	9.73e-15	0.138	0.689	0.833	69.639	18.48	0.355	42.897	59.372	4.84	9.81e-10	5.96e-13	0.332	68.143	0.933	68.877	1.39	0
3	6375684	6375689	AT3G18535	ACTTT	-	1.4e-12	1.59e-11	0.212	0.553	0.566	54.588	15.098	0.303	42.415	46.737	0.635	1.24e-09	2.93e-10	0.885	83.898	1.833	84.249	1.718	0
3	6375685	6375690	AT3G18535	AACTT	-	1.78e-21	2.85e-20	0.486	0.889	0.913	95.553	10.508	0.31	70.388	76.457	2.514	1.39e-15	1.37e-16	0.587	94.419	1.226	91.054	2.793	0
3	6429540	6429545	AT3G18680	CAAAA	+	1.62e-25	2.98e-24	0.231	0.65	0.587	114.168	22.455	0.28	109.06	79.381	7.642	1.6e-23	1.65e-17	0.151	110.137	1.803	107.723	2.767	0
3	6429541	6429546	AT3G18680	AAAAC	+	1.46e-37	4.03e-36	0.029	0.448	0.412	169.64	30.684	0.392	149.775	136.455	6.602	3.28e-32	1.11e-29	0.204	110.699	2.207	107.468	1.728	0
3	6429542	6429547	AT3G18680	AAACT	+	1.06e-39	3.15e-38	0.021	0.455	0.419	179.48	30.65	0.37	159.852	146.43	3.124	2.3e-34	8.27e-32	0.509	105.766	3.495	103.395	2.324	0
3	6429588	6429593	AT3G18680	ATATA	+	8.09e-44	2.71e-42	0.151	0.602	0.588	198.447	23.793	0.351	160.613	160.893	0.589	7.98e-35	7.71e-35	0.893	89.446	2.484	86.95	1.757	1
3	6429589	6429594	AT3G18680	TATAT	+	6.45e-42	2.05e-40	0.173	0.622	0.614	189.688	36.197	0.369	149.146	155.208	0.924	2.26e-32	2.19e-33	0.833	100.61	5.663	93.661	3.193	1
3	6429590	6429595	AT3G18680	ATATT	+	1.42e-40	4.32e-39	0.093	0.553	0.441	183.505	33.055	0.341	176.266	126.556	14.162	7.11e-38	1.45e-27	0.0178	91.054	1.628	90.445	1.434	1
3	6429601	6429606	AT3G18680	CAGAC	+	1.6e-14	1.95e-13	0.32	0.701	0.598	63.538	34.441	0.397	73.78	40.232	7.536	5.2e-16	3.61e-09	0.156	103.7	4.183	116.901	2.879	1
3	6429602	6429607	AT3G18680	AGACA	+	8.37e-14	9.94e-13	0.357	0.724	0.602	60.223	26.289	0.542	63.724	32.6	9.015	7.18e-14	1.53e-07	0.0978	121.91	3.912	118.802	3.404	1
3	6429603	6429608	AT3G18680	GACAA	+	2.36e-14	2.87e-13	0.367	0.733	0.618	62.753	22.701	0.555	64.404	32.545	8.439	5.14e-14	1.57e-07	0.117	77.2	3.037	75.199	2.153	1
3	6429613	6429618	AT3G18680	ACATT	+	3.22e-28	6.56e-27	0.186	0.573	0.538	126.606	24.518	0.335	107.637	96.361	2.675	3.22e-23	3.95e-21	0.564	83.262	1.394	81.043	1.447	1
3	6429621	6429626	AT3G18680	GGAAT	+	3.31e-18	4.67e-17	0.03	0.295	0.247	80.496	13.589	0.259	77.48	61.441	2.516	8.49e-17	1.09e-13	0.586	123.785	3.412	122.984	2.005	1
3	6429622	6429627	AT3G18680	GAATC	+	4.47e-19	6.51e-18	0.027	0.276	0.24	84.503	15.531	0.255	78.281	67.176	1.217	5.73e-17	6.57e-15	0.784	111.927	1.688	107.1	1.344	1
3	6429623	6429628	AT3G18680	AATCT	+	8.81e-24	1.53e-22	0.012	0.29	0.233	106.173	17.549	0.258	100.53	79.831	4.345	1.05e-21	1.32e-17	0.377	105.896	3.56	94.838	4.014	1
3	6429624	6429629	AT3G18680	ATCTG	+	6.74e-10	6.78e-09	0.198	0.438	0.384	42.237	13.625	0.252	39.853	27.024	2.785	8.6e-09	2.36e-06	0.551	77.65	1.051	78.18	1.984	1
3	6429631	6429636	AT3G18680	TGAAA	+	9.76e-52	4.05e-50	0.14	0.664	0.624	234.913	41.753	0.381	202.796	183.399	2.953	1.47e-43	1.03e-39	0.53	115.765	4.654	115.488	4.665	1
3	6429632	6429637	AT3G18680	GAAAT	+	1.57e-79	1.19e-77	0.063	0.651	0.693	362.905	22.821	0.428	271.225	322.138	2.681	1.54e-58	3.3e-69	0.564	111.313	2.349	110.616	2.132	1
3	6429633	6429638	AT3G18680	AAATT	+	1.25e-80	9.7e-79	0.07	0.68	0.72	367.961	22.657	0.409	275.616	324.211	1.551	1.75e-59	1.18e-69	0.727	116.197	1.778	114.338	1.724	1
3	6453932	6453937	AT3G18740	AGACT	+	5.7e-30	1.24e-28	0.528	0.36	0.392	134.674	22.021	0.452	134.821	88.559	9.608	5.13e-29	1.83e-19	0.0819	128.961	4.125	131.086	4.316	1
3	6453933	6453938	AT3G18740	GACTT	+	7.88e-28	1.58e-26	0.515	0.351	0.388	124.816	24.716	0.469	131.896	77.427	13.441	2.16e-28	4.31e-17	0.0228	85.579	3.004	86.618	3.2	1
3	6453934	6453939	AT3G18740	ACTTA	+	0	0	0.041	0.541	0.508	1735.93	41.636	0.394	1514.47	1424.26	6.841	0	8.67e-308	0.19	78.199	1.715	77.813	1.43	1
3	6457817	6457822	AT3G18760	TAGAC	-	7.39e-07	6.46e-06	0.41	0.681	0.821	28.235	21.639	0.357	12.697	28.121	6.871	0.00271	2.73e-06	0.189	118.047	3.4	116.118	2.121	0
3	6457818	6457823	AT3G18760	GTAGA	-	2.36e-08	2.21e-07	0.44	0.814	0.807	35.125	17.683	0.357	27.335	27.515	0.017	2.02e-06	2.03e-06	1	103.808	3.309	101.042	2.097	0
3	6476968	6476973	AT3G18780	GACAA	+	1.4e-290	8.26e-288	0.095	0.587	0.538	1334.82	61.284	0.322	1216.45	1011.67	14.85	1.76e-262	1.85e-218	0.014	80.061	2.77	77.396	1.988	1
3	6476969	6476974	AT3G18780	ACAAA	+	0	0	0.106	0.635	0.572	1453.18	35.389	0.371	1335.51	1069.28	24.325	3.13e-288	6.16e-231	0.000341	80.65	2.797	77.975	2.168	1
3	6476970	6476975	AT3G18780	CAAAC	+	1.1e-295	6.69e-293	0.118	0.621	0.556	1358.34	37.175	0.425	1262.7	978.933	28.134	1.78e-272	2.25e-211	6.6e-05	106.319	3.278	103.477	1.603	1
3	6476971	6476976	AT3G18780	AAACT	+	0	0	0.104	0.616	0.537	1487.93	50.414	0.458	1394.34	1045.7	41.98	5.87e-301	7.84e-226	1.27e-07	104.234	3.496	101.712	2.02	1
3	6476972	6476977	AT3G18780	AACTC	+	0	0	0.075	0.57	0.499	1521.63	43.1	0.386	1423.28	1109.84	33.731	3.13e-307	1.03e-239	5.7e-06	93.112	2.416	90.657	1.157	1
3	6476973	6476978	AT3G18780	ACTCT	+	1.06e-311	0	0.231	0.731	0.678	1432.1	38.623	0.265	1287.61	1021.69	22.772	7.24e-278	1.25e-220	0.00064	84.395	1.88	84.628	1.761	1
3	6477110	6477115	AT3G18780	AAAAC	+	5.58e-53	2.39e-51	0.031	0.398	0.339	240.634	25.82	0.317	242.377	204.223	9.971	4.79e-52	3.55e-44	0.0731	109.819	1.916	106.821	1.529	1
3	6477112	6477117	AT3G18780	AACTC	+	2.44e-41	7.61e-40	0.15	0.567	0.534	187.027	19.425	0.325	174.55	165.949	8.064	1.66e-37	5.56e-36	0.132	95.779	2.174	89.851	2.145	1
3	6477132	6477137	AT3G18780	AAACT	+	9.6e-37	2.59e-35	0.08	0.424	0.403	165.867	18.432	0.287	159.914	145.841	2.76	2.23e-34	1.11e-31	0.555	103.911	3.437	101.293	1.877	0
3	6477133	6477138	AT3G18780	AACTC	+	8.32e-38	2.32e-36	0.08	0.433	0.404	170.759	33.198	0.305	165.282	148.211	2.098	1.59e-35	3.45e-32	0.645	93.532	2.487	90.012	0.987	0
3	6486131	6486136	AT3G18820	GAACC	+	1.89e-96	1.91e-94	0.238	0.795	0.757	440.826	20.059	0.285	331.852	339.556	10.577	1.38e-71	5.89e-73	0.0596	95.059	3.356	93.972	2.825	1
3	6486149	6486154	AT3G18820	AGATT	+	4.86e-60	2.47e-58	0.074	0.45	0.436	273.148	24.144	0.258	203.087	230.486	0.221	6.44e-44	1.65e-49	0.964	141.294	2.515	136.358	2.619	1
3	6486173	6486178	AT3G18820	GGATT	+	2.24e-62	1.21e-60	0.326	0.795	0.829	283.905	16.594	0.338	166.128	248.717	4.079	5.28e-36	2.02e-53	0.403	130.478	2.966	127.183	2.791	1
3	6486174	6486179	AT3G18820	GATTT	+	6.09e-65	3.49e-63	0.313	0.78	0.832	295.724	16.767	0.338	165.799	263.102	5.919	6.23e-36	1.64e-56	0.248	93.273	4.4	85.728	3.505	1
3	6486175	6486180	AT3G18820	ATTTT	+	4.84e-57	2.29e-55	0.308	0.746	0.797	259.343	12.305	0.362	146.482	231.19	3.772	8.37e-32	1.16e-49	0.436	77.551	1.537	80.886	2.835	1
3	6486199	6486204	AT3G18820	ATAAA	+	1.34e-26	2.57e-25	0.228	0.587	0.621	119.148	35.471	0.303	73.681	107.001	2.131	2.76e-16	4.24e-23	0.642	88.526	2.786	87.651	1.949	0
3	6486200	6486205	AT3G18820	TAAAT	+	4.15e-19	6.05e-18	0.099	0.353	0.392	84.653	13.696	0.29	51.271	77.724	0.954	1.62e-11	7.35e-17	0.828	108.525	1.707	106.055	1.737	0
3	6486201	6486206	AT3G18820	AAATA	+	3.84e-29	8.1e-28	0.769	0.444	0.356	130.858	21.688	0.289	62.542	123.984	5.03	6.5e-14	1.01e-26	0.315	110.461	3.463	113.228	1.152	0
3	6486202	6486207	AT3G18820	AATAC	+	3.87e-39	1.13e-37	0.748	0.33	0.263	176.893	22.016	0.337	93.233	161.065	3.343	1.9e-20	1.22e-34	0.483	99.857	6.928	98.913	3.496	0
3	6508373	6508378	AT3G18860	CGAAC	+	3.07e-13	3.58e-12	0.411	0.75	0.773	57.622	24.557	0.265	36.069	45.5	0.885	2.79e-08	5.38e-10	0.84	115.204	2.934	115.624	3.23	1
3	6508374	6508379	AT3G18860	GAACC	+	5.14e-14	6.16e-13	0.477	0.838	0.824	61.2	26.778	0.251	42.254	43.611	1.097	1.34e-09	1.34e-09	0.806	94.1	2.849	93.328	2.671	1
3	6508408	6508413	AT3G18860	AGAAT	+	0.000372	0.00292	0.507	0.729	0.674	15.793	8.57	0.509	13.946	8.368	0.926	0.00291	0.0236	0.833	130.251	2.105	129.456	3.022	1
3	6508409	6508414	AT3G18860	GAATT	+	0.0002	0.00158	0.473	0.713	0.639	17.032	8.501	0.553	18.427	10.696	1.543	0.000318	0.00743	0.728	111.274	3.663	109.779	2.787	1
3	6508410	6508415	AT3G18860	AATTT	+	9.42e-36	2.47e-34	0.329	0.909	0.927	161.3	16.747	0.559	104.725	121.077	0.711	6.78e-23	4.21e-26	0.872	99.087	4.282	93.578	5.872	1
3	6508411	6508416	AT3G18860	ATTTT	+	2.7e-34	6.75e-33	0.323	0.89	0.903	154.59	24.954	0.469	101.1	116.573	1.289	4.02e-22	3.87e-25	0.772	79.704	1.157	81.462	2.315	1
3	6508452	6508457	AT3G18860	TCAAC	+	6.61e-24	1.15e-22	0.293	0.947	0.862	106.748	15.37	0.557	85.719	66.096	5.078	1.49e-18	1.12e-14	0.311	88.495	1.166	86.077	1.347	0
3	6508453	6508458	AT3G18860	CAACT	+	8.55e-24	1.48e-22	0.253	0.923	0.806	106.231	13.163	0.545	90.297	63.608	5.655	1.59e-19	3.78e-14	0.268	96.722	1.509	93.677	2.125	0
3	6514860	6514865	AT3G18890	ATACA	+	5.24e-91	4.87e-89	0.641	0.062	0.054	415.759	20.253	0.475	247.776	339.575	0.311	1.67e-53	5.84e-73	0.946	79.01	2.126	78.12	1.305	1
3	6514861	6514866	AT3G18890	TACAA	+	2.32e-63	1.28e-61	0.916	0.324	0.444	288.444	23.317	0.447	248.741	205.339	11.325	2.06e-53	2.05e-44	0.0467	80.826	1.34	82.279	1.875	1
3	6514862	6514867	AT3G18890	ACAAT	+	8.42e-61	4.37e-59	0.936	0.369	0.5	276.655	28.736	0.392	244.541	192.347	13.939	1.64e-52	1.25e-41	0.0192	82.95	2.356	84.557	1.847	1
3	6514863	6514868	AT3G18890	CAATA	+	3.85e-61	2.02e-59	0.939	0.399	0.5	278.22	22.258	0.377	240.067	205.269	7.858	1.49e-51	2.12e-44	0.141	106.088	4.993	110.93	1.973	1
3	6514911	6514916	AT3G18890	GTTCA	+	4.49e-07	3.97e-06	0.573	0.83	0.692	29.233	21.761	0.269	32.57	8.081	12.849	3.05e-07	0.0182	0.0367	77.742	1.631	76.714	1.26	1
3	6514912	6514917	AT3G18890	TTCAA	+	1.32e-09	1.31e-08	0.093	0.31	0.319	40.893	13.549	0.331	27.277	36.915	0.055	2.07e-06	3.63e-08	0.997	79.999	1.835	79.633	2.52	1
3	6514913	6514918	AT3G18890	TCAAC	+	2.85e-13	3.33e-12	0.444	0.731	0.746	57.77	16.455	0.314	35.748	50.826	0.146	3.25e-08	3.95e-11	0.978	85.34	1.371	84.252	3.325	1
3	6514915	6514920	AT3G18890	AACGA	+	4.23e-18	5.94e-17	0.32	0.734	0.657	80.008	27.125	0.297	66.06	55.078	3.745	2.29e-14	2.47e-12	0.439	78.193	1.889	76.859	2.071	1
3	6514953	6514958	AT3G18890	TACAT	+	1.71e-08	1.62e-07	0.805	0.493	0.54	35.765	21.053	0.274	33.156	28.181	1.778	2.28e-07	1.34e-06	0.692	81.337	3.234	82.153	2.261	0
3	6514966	6514971	AT3G18890	ACCCA	+	3.05e-20	4.65e-19	0.091	0.58	0.648	89.871	15.271	0.334	55.1	85.253	5.444	2.49e-12	1.83e-18	0.283	65.564	1.232	66.346	1.474	0
3	6549001	6549006	AT3G18990	ACAAC	-	1.22e-26	2.34e-25	0.118	0.736	0.696	119.339	21.426	0.486	104.976	93.273	1.852	1.19e-22	1.81e-20	0.681	83.498	1.769	81.532	1.248	0
3	6549036	6549041	AT3G18990	AGTAC	-	5.81e-09	5.61e-08	0.613	0.259	0.259	37.926	12.825	0.29	29.288	31.618	0.847	7.73e-07	4.89e-07	0.848	130.073	3.529	125.141	6.15	1
3	6553644	6553649	AT3G19000	AACCT	-	7.78e-18	1.08e-16	0.124	0.588	0.511	78.789	19.022	0.301	75.398	51.953	2.532	2.35e-16	1.15e-11	0.584	85.415	1.697	79.573	1.528	0
3	6553645	6553650	AT3G19000	AAACC	-	1.07e-16	1.43e-15	0.117	0.558	0.5	73.546	19.009	0.315	68.505	51.231	1.304	6.89e-15	1.64e-11	0.769	96.841	2.572	96.911	2.16	0
3	6553646	6553651	AT3G19000	TAAAC	-	1.54e-18	2.2e-17	0.088	0.53	0.481	82.03	16.173	0.33	76.091	59.507	1.076	1.68e-16	2.83e-13	0.809	102.947	1.755	100.865	1.219	0
3	6556235	6556240	AT3G19010	ACTTA	-	9.01e-56	4.13e-54	0.065	0.665	0.641	253.493	23.284	0.38	199.157	173.402	5.866	8.88e-43	1.42e-37	0.251	77.008	1.43	76.857	1.705	0
3	6556236	6556241	AT3G19010	GACTT	-	5.15e-56	2.38e-54	0.052	0.644	0.606	254.611	24.707	0.449	201.68	172.264	1.982	2.56e-43	2.48e-37	0.661	87.069	2.285	82.018	1.246	0
3	6556237	6556242	AT3G19010	GGACT	-	2.89e-57	1.37e-55	0.057	0.645	0.603	260.375	23.747	0.476	205.125	175.981	0.667	4.67e-44	3.98e-38	0.879	123.992	3.069	117.663	2.561	0
3	6556238	6556243	AT3G19010	GGGAC	-	1.98e-61	1.04e-59	0.046	0.649	0.606	279.549	31.311	0.469	221.93	195.057	2.756	1.17e-47	3.28e-42	0.555	119.589	3.442	116.921	2.199	0
3	6556309	6556314	AT3G19010	AAAAC	-	9.9e-34	2.44e-32	0.017	0.288	0.31	151.99	20.281	0.254	114.371	117.686	3.694	5.98e-25	2.23e-25	0.444	109.237	1.646	107.045	1.381	0
3	6611266	6611271	AT3G19130	ATTTT	-	2.92e-28	5.95e-27	0.247	0.775	0.801	126.803	26.957	0.404	75.933	114.075	0.281	9.2e-17	1.32e-24	0.952	83.259	1.324	83.678	1.209	1
3	6611267	6611272	AT3G19130	AATTT	-	4.78e-29	1e-27	0.258	0.792	0.817	130.423	26.73	0.419	75.231	115.765	0.537	1.3e-16	5.74e-25	0.902	105.04	3.637	95.376	3.434	1
3	6611268	6611273	AT3G19130	AAATT	-	2.26e-26	4.3e-25	0.27	0.796	0.789	118.101	28.001	0.462	72.968	97.034	0.365	3.91e-16	5.64e-21	0.935	118.934	1.686	116.434	1.587	1
3	6611269	6611274	AT3G19130	AAAAT	-	3.49e-29	7.36e-28	0.122	0.727	0.587	131.051	34.015	0.472	109.086	86.714	6.015	1.58e-23	4.52e-19	0.242	113.523	2.026	113.177	0.964	1
3	6611277	6611282	AT3G19130	GAGAT	-	3.17e-14	3.83e-13	0.037	0.33	0.331	62.163	33.473	0.257	43.777	54.28	0.001	6.39e-10	7.24e-12	1	130.051	5.425	130.7	4.435	1
3	6611292	6611297	AT3G19130	ACTTG	-	3.84e-39	1.12e-37	0.187	0.831	0.852	176.909	22.911	0.521	101.081	147.808	0.246	4.07e-22	8.31e-32	0.958	79.826	1.443	79.756	1.278	1
3	6611293	6611298	AT3G19130	GACTT	-	2.13e-35	5.51e-34	0.131	0.76	0.719	159.671	21.083	0.526	109.734	127.045	0.541	5.83e-24	2.25e-27	0.902	88.081	2.666	84.837	1.55	1
3	6611294	6611299	AT3G19130	AGACT	-	2.38e-37	6.54e-36	0.12	0.745	0.729	168.658	14.387	0.535	109.57	136.58	0.344	6.31e-24	2.07e-29	0.939	130.245	3.718	124.66	1.9	1
3	6611295	6611300	AT3G19130	TAGAC	-	6.07e-36	1.6e-34	0.163	0.787	0.806	162.179	17.097	0.553	103.913	136.2	3.487	1.01e-22	2.5e-29	0.466	126.249	3.393	121.857	1.954	1
3	6611296	6611301	AT3G19130	ATAGA	-	2.35e-39	6.88e-38	0.156	0.768	0.794	177.892	29.987	0.468	102.649	151.547	0.988	1.88e-22	1.32e-32	0.822	102.335	4.105	101.043	4.66	1
3	6611311	6611316	AT3G19130	ATGGA	-	3.19e-18	4.5e-17	0.176	0.723	0.617	80.571	23.598	0.391	65.764	53.716	3.724	2.64e-14	4.84e-12	0.44	95.795	4.712	95.421	4.616	1
3	6611321	6611326	AT3G19130	ATTTT	-	3.08e-20	4.69e-19	0.163	0.642	0.579	89.851	11.849	0.431	70.748	66.691	3.085	2.3e-15	8.34e-15	0.513	82.273	1.292	82.501	1.224	0
3	6611322	6611327	AT3G19130	AATTT	-	1.26e-20	1.94e-19	0.149	0.633	0.559	91.646	13.054	0.437	74.019	66.847	3.489	4.63e-16	7.73e-15	0.466	102.569	5.865	94.979	3.963	0
3	6611323	6611328	AT3G19130	GAATT	-	2.36e-20	3.61e-19	0.147	0.634	0.568	90.386	8.896	0.441	67.733	67.145	2.235	6.81e-15	6.67e-15	0.625	115.166	1.826	109.291	1.485	0
3	6611324	6611329	AT3G19130	AGAAT	-	1.79e-18	2.55e-17	0.165	0.629	0.582	81.728	8.647	0.393	58.674	62.654	1.152	4.32e-13	1.19e-13	0.795	132.581	2.698	130.561	2.591	0
3	6625457	6625462	AT3G19170	AACGT	-	6.33e-95	6.23e-93	0.161	0.591	0.592	433.8	31.594	0.391	346.429	362.244	2.737	9.97e-75	7.64e-78	0.557	79.287	2.717	76.132	1.16	1
3	6625458	6625463	AT3G19170	AAACG	-	1.57e-99	1.67e-97	0.175	0.622	0.621	455.005	29.839	0.453	363.219	375.923	0.817	2.42e-78	8.65e-81	0.852	97.529	3.474	96.763	3.133	1
3	6625459	6625464	AT3G19170	CAAAC	-	2.58e-75	1.81e-73	0.187	0.586	0.576	343.494	18.071	0.449	281.437	277.328	0.282	1.95e-60	7.29e-60	0.952	102.865	3.273	101.853	1.123	1
3	6625461	6625466	AT3G19170	TCCAA	-	9.73e-80	7.41e-78	0.226	0.659	0.626	363.864	34.402	0.347	309.075	275.137	4.492	2.2e-66	2.16e-59	0.363	73.333	3.158	73.211	1.071	1
3	6625474	6625479	AT3G19170	ATATT	-	9.72e-36	2.54e-34	0.207	0.466	0.43	161.237	35.834	0.297	145.957	113.474	6.285	2.15e-31	8.95e-25	0.224	90.079	1.765	90.764	1.819	1
3	6625475	6625480	AT3G19170	TATAT	-	2.45e-22	4.03e-21	0.278	0.484	0.466	99.524	42.99	0.277	94.104	77.011	2.77	2.44e-20	5.28e-17	0.553	93.657	3.863	87.464	1.482	1
3	6625476	6625481	AT3G19170	CTATA	-	2.55e-22	4.2e-21	0.28	0.487	0.469	99.439	41.276	0.319	90.578	74.133	4.268	1.38e-19	2.17e-16	0.384	94.186	2.277	93.55	1.812	1
3	6625560	6625565	AT3G19170	ACTTT	-	1.17e-62	6.39e-61	0.224	0.551	0.569	285.203	32.691	0.317	230.268	259.048	0.82	9.57e-50	1.22e-55	0.851	81.547	0.876	82.537	1.832	1
3	6625561	6625566	AT3G19170	AACTT	-	5.24e-69	3.27e-67	0.185	0.525	0.539	314.446	25.826	0.345	241.673	271.149	1.048	3.41e-52	3.07e-58	0.813	92.341	1.432	89.74	3.337	1
3	6625562	6625567	AT3G19170	CAACT	-	9.39e-74	6.4e-72	0.151	0.516	0.527	336.304	33.617	0.38	264.514	291.685	1.547	4.26e-57	1.18e-62	0.727	97.293	1.439	93.348	2.815	1
3	6625563	6625568	AT3G19170	ACAAC	-	4.98e-70	3.16e-68	0.118	0.516	0.504	319.153	27.975	0.34	260.372	254.431	0.318	6.56e-56	6e-55	0.945	79.008	1.49	77.152	2.191	1
3	6625564	6625569	AT3G19170	GACAA	-	1.97e-110	2.44e-108	0.044	0.535	0.499	505.213	29.973	0.401	429.509	395.158	1.92	2.47e-92	3.11e-85	0.671	81.161	2.807	76.868	1.314	1
3	6625565	6625570	AT3G19170	GGACA	-	3.41e-91	3.18e-89	0.075	0.525	0.493	416.617	22.89	0.379	350.675	323.619	2.286	2.42e-75	7.97e-70	0.618	112.248	5.353	108.532	3.744	1
3	6625566	6625571	AT3G19170	TGGAC	-	1.44e-95	1.44e-93	0.063	0.513	0.474	436.76	21.882	0.365	374.721	338.147	2.457	1.61e-80	5.95e-73	0.594	116.748	3.157	111.628	2.78	1
3	6689981	6689986	AT3G19290	TGACT	+	5.39e-12	5.96e-11	0.101	0.522	0.421	51.892	20.359	0.334	50.175	35.96	3.656	5.49e-11	2.93e-08	0.448	123.361	4.849	119.905	2.363	0
3	6689983	6689988	AT3G19290	ACTTA	+	1.86e-07	1.67e-06	0.136	0.463	0.438	30.995	22.347	0.323	26.659	24.435	0.177	5.55e-06	8.45e-06	0.973	77.806	0.993	78.428	1.636	0
3	6701296	6701301	AT3G19340	AATAC	-	1.71e-09	1.69e-08	0.862	0.481	0.533	40.379	38.116	0.267	44.793	30.268	6.138	7.65e-10	4.8e-07	0.234	100.344	6.83	94.979	5.952	1
3	6701298	6701303	AT3G19340	TAAAT	-	1.57e-06	1.36e-05	0.798	0.484	0.506	26.725	22.725	0.271	23.853	21.728	1.877	2.2e-05	3.2e-05	0.676	106.442	1.621	107.706	1.147	1
3	6701327	6701332	AT3G19340	CAACT	-	1.57e-38	4.48e-37	0.141	0.773	0.788	174.092	45.235	0.423	134.676	138.629	1.523	2.78e-29	7.57e-30	0.732	96.016	2.446	94.753	2.096	1
3	6701328	6701333	AT3G19340	ACAAC	-	2.58e-35	6.67e-34	0.164	0.773	0.784	159.284	38.941	0.422	125.381	126.538	0.931	2.68e-27	2.58e-27	0.832	82.695	1.814	80.579	1.148	1
3	6701329	6701334	AT3G19340	TACAA	-	1.99e-47	7.39e-46	0.899	0.236	0.176	215.062	21.31	0.475	154.169	182.132	2.342	1.91e-33	3.8e-39	0.61	82.193	1.717	84.189	2.168	1
3	6701330	6701335	AT3G19340	ATACA	-	3.15e-37	8.64e-36	0.803	0.176	0.189	168.094	23.816	0.494	134.715	128.396	0.139	5.42e-29	5.85e-28	0.979	78.761	2.271	77.606	1.382	1
3	6701331	6701336	AT3G19340	AATAC	-	6.97e-33	1.67e-31	0.826	0.235	0.222	148.087	17.569	0.282	118.426	121.361	0.263	8.15e-26	3.68e-26	0.955	103.209	6.002	93.58	6.153	1
3	6704022	6704027	AT3G19340	ATCGG	-	0.00465	0.0353	0.956	1	1	10.743	7.325	0.263	7.955	7.515	0	0.0355	0.0359	1	79.75	0.269	79.24	1.882	0
3	6726894	6726899	AT3G19400	ATGAT	+	8.76e-06	7.3e-05	0.787	0.483	0.459	23.291	16.89	0.401	16.179	19.632	0.269	0.000487	0.000178	0.954	102.582	3.606	102.242	3.27	0
3	6726895	6726900	AT3G19400	TGATT	+	9.47e-09	9.04e-08	0.146	0.467	0.549	36.95	13.227	0.315	22.772	34.079	2.446	1.89e-05	1.45e-07	0.595	130.753	3.563	127.046	3.253	0
3	6735388	6735393	AT3G19420	TAAAA	+	4.56e-21	7.17e-20	0.833	0.468	0.469	93.673	40.374	0.262	83.021	89.735	2.26	2.85e-18	2.03e-19	0.621	105.146	1.369	105.675	2.077	1
3	6735389	6735394	AT3G19420	AAAAA	+	8.96e-09	8.57e-08	0.406	0.174	0.206	37.06	21.421	0.331	31.328	27.356	1.983	5.61e-07	2.01e-06	0.661	108.082	1.781	109.25	1.535	1
3	6735459	6735464	AT3G19420	TTGAA	+	3.84e-11	4.1e-10	0.34	0.651	0.56	47.963	24.892	0.274	47.354	28.256	9.239	2.18e-10	1.29e-06	0.0918	105.42	3.92	106.408	2.18	1
[truncated: 3,240,709 more chars]
