## Supplementary material for "m^6^A modification of U6 snRNA modulates usage of two major classes of pre-mRNA 5’ splice site": Figure 3 source data 2

### Sheet: figure_3_source_data_2
Figure 3 source data 2: Differential poly(A) site usage results for Col-0 vs. fip37-4 identified using nanopore DRS data
chrom	start	end	gene_id	strand	earth_mover_distance	mean_change_in_tpe	p_val	fdr
1	6787	9130	AT1G01020	-	25.7	-4.4	0.0817	0.196
1	23120	31227	AT1G01040	+	171.8	102.8	0.22	0.365
1	31169	33171	AT1G01050	-	15.2	-7.7	0.00357	0.0219
1	33364	37871	AT1G01060	-	29.6	19	0.375	0.523
1	44969	47059	AT1G01080	-	29	-18.2	0.00271	0.0178
1	47233	49304	AT1G01090	-	31.3	-30.1	0.0813	0.196
1	49908	51210	AT1G01100	-	12.2	-11.3	0.00364	0.0222
1	57163	59215	AT1G01120	-	29.8	27.4	0.148	0.283
1	64165	67774	AT1G01140	-	56.1	-54	0.015	0.0636
1	72338	74096	AT1G01160	+	13.7	-11.7	0.00424	0.025
1	73930	74737	AT1G01170	-	25.9	5.2	1.1e-07	4.23e-06
1	75389	76845	AT1G01180	+	5.1	-3.3	0.863	0.895
1	88621	90502	AT1G01210	+	82.9	70.7	0.0354	0.114
1	91341	95681	AT1G01220	+	28.6	19.3	0.289	0.439
1	97411	99240	AT1G01230	+	8.2	5.8	0.663	0.76
1	99864	101987	AT1G01240	+	14.6	-4.6	0.316	0.466
1	108945	111699	AT1G01260	+	32.1	3.8	0.532	0.658
1	114201	116407	AT1G01290	+	40.2	-30.7	0.69	0.778
1	116783	118845	AT1G01300	+	10.8	-1.3	0.251	0.401
1	121066	130577	AT1G01320	-	113.1	-109.3	0.0281	0.0977
1	136089	138162	AT1G01350	+	84.1	61.8	0.0154	0.0648
1	141869	143261	AT1G01360	+	45.6	44.6	0.232	0.379
1	154366	156178	AT1G01420	-	22.6	21.4	0.217	0.362
1	156476	158823	AT1G01430	-	28.1	-1.1	1.54e-05	0.000299
1	159627	162953	AT1G01440	-	28.9	-26.5	0.12	0.248
1	171524	172948	AT1G01470	-	4.1	1.9	0.216	0.361
1	180016	182749	AT1G01490	-	28.4	-10.2	0.0609	0.163
1	185032	187135	AT1G01500	+	31.8	-24.5	0.135	0.267
1	187144	190472	AT1G01510	+	24	-2.4	0.0203	0.0784
1	195644	198787	AT1G01540	+	107.7	-107.7	0.00348	0.0215
1	199526	201775	AT1G01550	+	4.6	-3.6	0.000211	0.00251
1	221641	224351	AT1G01610	-	13.8	-9.7	0.145	0.279
1	225664	227543	AT1G01620	-	8.7	-7.7	1.51e-08	7.71e-07
1	228798	230979	AT1G01630	+	42.5	-18.2	0.0504	0.144
1	232839	237905	AT1G01650	-	25.9	11.7	0.662	0.76
1	262827	266324	AT1G01710	+	167.6	154	0.00252	0.0168
1	267992	269819	AT1G01720	+	11.1	-9.2	0.279	0.429
1	269791	270859	AT1G01725	-	6.3	-1	0.143	0.276
1	270796	272189	AT1G01730	+	10	-4.2	0.000192	0.00233
1	278599	282891	AT1G01770	+	834.9	752	0.00139	0.0106
1	284349	291203	AT1G01790	+	23.9	6.2	0.146	0.281
1	293245	295086	AT1G01800	+	18	-13.5	2.93e-11	3.61e-09
1	296000	298334	AT1G01820	-	43.3	-39.7	0.0396	0.123
1	304132	306310	AT1G01860	-	13.3	7.5	0.122	0.25
1	313100	316090	AT1G01910	-	64.1	-53.5	0.79	0.848
1	322885	324917	AT1G01940	+	8.2	-2.1	0.0873	0.204
1	325315	330619	AT1G01950	+	30.9	-3.3	0.713	0.795
1	330587	337912	AT1G01960	-	54.3	41.2	0.129	0.26
1	338240	340088	AT1G01970	+	7.7	1.2	0.655	0.754
1	342917	344400	AT1G01990	-	23.9	-17.5	0.101	0.223
1	345515	347603	AT1G02000	+	17.2	16.4	0.534	0.66
1	352611	355124	AT1G02020	-	13.8	-9.3	0.0909	0.209
1	373334	386913	AT1G02080	+	24.3	13.2	0.026	0.093
1	387276	389808	AT1G02090	-	25.5	7	0.627	0.733
1	389811	392816	AT1G02100	+	46.3	-10.3	0.372	0.52
1	395688	400001	AT1G02120	+	78	-70.4	0.177	0.319
1	399982	401919	AT1G02130	-	19.1	-18.1	1.02e-05	0.000211
1	403099	404456	AT1G02140	-	11.6	-6.8	0.00121	0.00958
1	404599	408619	AT1G02145	+	73.8	72.6	0.28	0.429
1	408621	410680	AT1G02150	+	38.1	-33.7	0.0922	0.211
1	410743	411632	AT1G02160	+	19	-17.7	0.066	0.172
1	411663	413554	AT1G02170	+	11	3.9	0.061	0.164
1	418415	422579	AT1G02205	+	37.7	26.6	0.327	0.478
1	443117	446296	AT1G02270	-	30.6	-22.4	1.1e-05	0.000225
1	448422	450426	AT1G02280	-	21.4	-19.3	0.164	0.302
1	450460	452743	AT1G02290	-	25.4	-25.4	0.656	0.755
1	453106	455519	AT1G02300	+	231.1	-164.9	0.0948	0.214
1	455687	458164	AT1G02305	+	14.6	-0.8	0.00132	0.0102
1	461945	463618	AT1G02330	-	10.6	-6.4	0.0373	0.118
1	463753	464981	AT1G02335	-	50	-50	0.0227	0.0848
1	465615	467880	AT1G02340	-	10.6	-10.1	0.0956	0.215
1	469817	470693	AT1G02350	+	133.5	-33.2	0.000187	0.00228
1	474372	476612	AT1G02370	+	9.1	0.4	0.68	0.771
1	486799	489651	AT1G02400	+	130.3	-129.6	0.0218	0.0828
1	490859	492979	AT1G02410	+	26.5	-2.9	0.0013	0.0101
1	513698	515422	AT1G02475	-	47.2	-47	0.00897	0.0439
1	518090	520495	AT1G02500	+	4.1	-2.2	0.0258	0.0926
1	537739	540127	AT1G02560	+	9.1	4	3.07e-05	0.000523
1	553018	556152	AT1G02610	-	10	-8.8	0.679	0.771
1	564017	567771	AT1G02640	+	92.8	-92.8	0.0605	0.163
1	571825	575085	AT1G02660	-	51.1	-51.1	0.00131	0.0101
1	580624	582310	AT1G02680	+	22.1	11.3	0.263	0.413
1	591681	594264	AT1G02720	+	102.2	-102.2	0.0544	0.152
1	602488	604387	AT1G02750	+	32.4	-1.3	0.00204	0.0143
1	607798	609534	AT1G02780	-	11.5	-3.2	0.000145	0.00186
1	621452	623054	AT1G02816	+	11.1	6.9	0.583	0.698
1	623655	624567	AT1G02820	-	3.4	-0.3	0.405	0.551
1	626638	629993	AT1G02840	+	13.4	-0.8	0.0667	0.173
1	630373	633420	AT1G02850	+	14.5	7.7	0.164	0.301
1	635143	637262	AT1G02860	+	30.9	-30.7	0.000641	0.00595
1	637213	638681	AT1G02870	-	7.4	-6.4	0.00282	0.0183
1	642504	644903	AT1G02880	-	22	1.8	0.0321	0.107
1	645083	652001	AT1G02890	-	19.6	1.9	0.457	0.596
1	653603	654457	AT1G02900	-	10.4	-6.1	0.289	0.439
1	655567	658216	AT1G02910	-	27.5	23.5	0.141	0.275
1	658577	659980	AT1G02920	-	8.1	-3.1	0.57	0.687
1	661087	662475	AT1G02930	-	43.1	-26.6	0.0966	0.217
1	666806	669919	AT1G02960	-	8.9	1.4	0.329	0.48
1	681330	687385	AT1G02990	-	47.2	-45.7	0.0175	0.0712
1	687794	692660	AT1G03000	-	24.8	-17.3	0.698	0.784
1	701364	703929	AT1G03030	+	30.6	-11.2	0.0473	0.139
1	703846	706689	AT1G03040	-	16.2	-15.7	0.0952	0.215
1	712439	727553	AT1G03060	-	40.3	39.8	0.00172	0.0125
1	731553	738306	AT1G03080	-	79.2	-67.6	0.347	0.497
1	739543	744184	AT1G03090	+	31.4	30.9	0.0315	0.105
1	748100	749034	AT1G03106	-	5.2	2.6	0.914	0.931
1	749245	751976	AT1G03110	+	24.4	-23.7	0.0179	0.0724
1	753306	754262	AT1G03130	-	3.6	2.3	0.0717	0.181
1	754260	756303	AT1G03140	-	32.2	30.1	0.0155	0.0651
1	756413	758678	AT1G03150	+	12.9	-12.9	0.01	0.0479
1	761260	766194	AT1G03160	+	66.6	-63.3	0.402	0.548
1	786831	788722	AT1G03220	+	10.1	9.3	0.345	0.496
1	789819	791689	AT1G03230	+	9.9	5.9	0.241	0.389
1	793314	795403	AT1G03250	-	14.4	-13.9	0.00437	0.0256
1	795448	798491	AT1G03260	-	8.2	-1.7	0.474	0.609
1	802969	807066	AT1G03280	+	38.9	32.5	0.0821	0.197
1	807360	813216	AT1G03290	+	25.4	10.9	0.00299	0.019
1	813412	816812	AT1G03310	+	12.3	3.5	0.105	0.228
1	817933	819563	AT1G03330	-	2.8	2.6	0.274	0.423
1	822581	824410	AT1G03350	-	14.8	12.4	0.379	0.527
1	824516	826399	AT1G03360	+	28.5	-27.4	2.24e-05	0.000408
1	830549	835411	AT1G03370	+	46.1	-44.1	0.266	0.415
1	835766	841373	AT1G03380	+	40.5	-11.8	0.33	0.48
1	842658	844251	AT1G03400	-	7.2	4.1	0.584	0.699
1	844435	847683	AT1G03410	-	214.1	-208.7	0.0954	0.215
1	845676	847683	AT1G04183	+	14.5	-5.9	0.837	0.878
1	846663	847739	AT1G03420	+	10.2	9.1	0.509	0.639
1	847792	849621	AT1G03430	+	20.2	-17.9	0.000432	0.00433
1	852150	854297	AT1G03440	+	25.1	-13.6	0.68	0.771
1	868852	871308	AT1G03475	-	19.5	11.1	0.343	0.493
1	877860	880259	AT1G03520	-	9	9	0.0787	0.191
1	890154	892492	AT1G03560	-	3.2	2.7	0.885	0.91
1	894237	897718	AT1G03590	-	19.7	-19.5	0.665	0.761
1	898479	899794	AT1G03600	+	8.3	-7.3	0.013	0.0574
1	900731	903070	AT1G03610	+	13.5	-11.7	0.000499	0.00484
1	907522	909650	AT1G03630	+	8.7	-7.1	4.92e-06	0.000113
1	916771	918064	AT1G03680	-	4.3	2.7	0.565	0.683
1	918284	920592	AT1G03687	+	5.7	5.1	0.105	0.228
1	930714	931985	AT1G03730	-	14.2	-14.2	0.119	0.247
1	933425	937152	AT1G03740	+	8.7	5.6	0.614	0.723
1	959789	960916	AT1G03820	-	3.4	-1.3	0.956	0.963
1	975870	977911	AT1G03850	-	30.3	-30.1	0.477	0.612
1	979306	982002	AT1G03860	-	4	-2.2	0.28	0.429
1	982380	983544	AT1G03870	-	2.5	-2.1	0.0454	0.135
1	991105	993126	AT1G03900	+	5.3	5.1	0.0559	0.155
1	996075	1000629	AT1G03910	+	20.3	-3.2	0.00157	0.0116
1	1004687	1008370	AT1G03930	+	16.7	16.3	0.183	0.325
1	1011150	1013365	AT1G03950	-	12.1	6.3	0.648	0.748
1	1018099	1019247	AT1G03970	+	10.4	1.8	0.833	0.876
1	1027852	1029119	AT1G04000	-	164	-163.7	0.0349	0.113
1	1042361	1043887	AT1G04040	-	5.5	-2.8	0.723	0.8
1	1050504	1051194	AT1G04070	-	18.8	-18.6	0.00168	0.0123
1	1051311	1056827	AT1G04080	+	85.3	-38.9	0.312	0.462
1	1064263	1071080	AT1G04120	-	32.5	4.1	0.955	0.962
1	1075542	1080630	AT1G04140	-	11.3	-5.3	0.239	0.387
1	1096881	1099901	AT1G04170	+	30.3	-21.8	1.05e-06	2.93e-05
1	1104492	1106241	AT1G04180	+	27.8	-8.9	0.453	0.593
1	1106353	1108725	AT1G04190	-	19.2	-7.7	0.004	0.0239
1	1109394	1114155	AT1G04200	+	18.6	7.9	0.0872	0.204
1	1114374	1119739	AT1G04210	+	29.5	-26.9	0.645	0.746
1	1128148	1129689	AT1G04240	-	7.9	-4.9	0.00649	0.0346
1	1136077	1138663	AT1G04250	+	9.6	3.1	0.421	0.565
1	1140277	1141564	AT1G04260	-	56.9	55.2	0.337	0.488
1	1141557	1143130	AT1G04270	-	11.1	-8.8	1.05e-12	1.87e-10
1	1143435	1147091	AT1G04280	-	5.4	-4.9	0.548	0.67
1	1147296	1148533	AT1G04290	-	18.4	-16.2	0.000111	0.00151
1	1148563	1154667	AT1G04300	-	47.6	-13.8	0.328	0.479
1	1154739	1157813	AT1G04310	-	57.8	-43.4	0.411	0.556
1	1162904	1164861	AT1G04340	-	9.3	-1.6	0.552	0.674
1	1164909	1167135	AT1G04350	+	11.5	-8.6	0.00168	0.0123
1	1185511	1188696	AT1G04400	-	34.7	32.5	0.0431	0.13
1	1188994	1191458	AT1G04410	-	6.8	1.6	0.731	0.806
1	1191518	1193884	AT1G04420	+	10.3	-7.4	2.72e-08	1.27e-06
1	1197955	1201579	AT1G04430	+	11.8	-4	0.0119	0.0539
1	1202159	1206009	AT1G04440	+	54.8	52.5	0.0409	0.126
1	1215924	1217471	AT1G04480	+	12.9	-12	0.179	0.32
1	1226482	1230947	AT1G04510	+	55.2	-54.7	0.0256	0.0922
1	1234175	1236206	AT1G04530	-	29.6	-21.6	0.0001	0.00139
1	1240293	1242157	AT1G04550	+	2.2	-1.5	0.814	0.864
1	1244946	1246059	AT1G04560	+	3.9	3.9	0.843	0.882
1	1258555	1261470	AT1G04590	-	23.2	23.2	0.00123	0.00966
1	1289733	1291112	AT1G04630	-	22	-21.4	1.23e-09	9.36e-08
1	1292022	1293398	AT1G04640	+	18	-17	2.62e-05	0.000463
1	1303466	1307973	AT1G04680	-	48.2	16.8	0.356	0.505
1	1313442	1315823	AT1G04690	+	31.2	31.1	0.0221	0.0836
1	1321884	1324840	AT1G04710	+	23.9	-9.1	0.157	0.293
1	1331465	1333651	AT1G04750	-	21.8	-20.1	7.52e-07	2.19e-05
1	1336273	1337849	AT1G04770	-	6.7	4.6	0.455	0.594
1	1340552	1343793	AT1G04780	-	28.7	5.1	0.00726	0.0377
1	1344988	1348868	AT1G04790	+	12.4	-6.8	0.623	0.729
1	1348451	1349478	AT1G04800	-	5.3	-2.5	0.987	0.988
1	1350079	1355466	AT1G04810	+	19.6	-2.2	0.00248	0.0166
1	1356083	1358547	AT1G04820	-	18	-8.6	0.0503	0.144
1	1358573	1362019	AT1G04830	-	13.3	4.8	0.911	0.929
1	1365106	1368940	AT1G04850	-	17.3	-10.4	0.266	0.416
1	1369035	1373103	AT1G04860	-	51.4	-48.2	0.0514	0.146
1	1373233	1375821	AT1G04870	-	8.2	0.8	0.923	0.938
1	1387870	1391381	AT1G04910	-	19.5	3.7	0.586	0.7
1	1399173	1403112	AT1G04945	+	69.9	-69	0.242	0.389
1	1399181	1400830	AT1G04940	+	10	-8.6	0.0893	0.206
1	1403084	1407531	AT1G04950	-	46.1	-7.9	0.572	0.689
1	1407771	1410933	AT1G04960	-	8.7	5.9	0.0878	0.205
1	1411087	1413627	AT1G04970	+	11.4	4.3	0.136	0.269
1	1413643	1416218	AT1G04980	-	53.8	-52.7	0.0634	0.168
1	1416341	1419027	AT1G04985	-	40.3	-13	0.421	0.565
1	1418611	1421863	AT1G04990	-	63.2	-17.3	0.696	0.782
1	1425538	1428869	AT1G05000	+	97.3	73.7	0.0807	0.195
1	1431176	1433010	AT1G05010	-	15.8	12.3	0.244	0.392
1	1448630	1450901	AT1G05055	-	42.6	-41.3	0.00105	0.00859
1	1451001	1452872	AT1G05060	-	4.2	-1.2	0.21	0.354
1	1457006	1458802	AT1G05070	-	17.7	-17.3	0.0698	0.178
1	1463107	1464173	AT1G05087	+	62.6	-60.2	0.0245	0.0893
1	1464238	1465875	AT1G05090	+	35.5	-33.9	4.65e-05	0.000749
1	1471322	1476289	AT1G05120	-	15.8	-15.6	0.689	0.777
1	1482545	1484059	AT1G05140	+	47.7	-44.6	0.58	0.695
1	1484066	1486960	AT1G05150	-	27	-23.7	0.2	0.343
1	1487377	1491005	AT1G05160	-	79.5	51.2	0.081	0.195
1	1490973	1494248	AT1G05170	-	36.8	-36.7	0.355	0.505
1	1498113	1501953	AT1G05180	-	19.2	-9.8	0.183	0.325
1	1502250	1503853	AT1G05190	-	27.5	-20.1	1.52e-08	7.73e-07
1	1504940	1509152	AT1G05200	+	30.9	17.2	0.559	0.679
1	1509102	1510341	AT1G05205	-	3.1	0.6	0.18	0.321
1	1531640	1534767	AT1G05270	-	4.3	1.5	0.759	0.826
1	1553567	1557848	AT1G05320	+	18.7	10	0.94	0.951
1	1558777	1559917	AT1G05340	-	4.8	0.5	0.103	0.225
1	1560677	1564409	AT1G05350	-	27.8	0.4	0.0126	0.0562
1	1564490	1567508	AT1G05360	+	126.9	60.4	4.31e-05	0.000703
1	1576821	1582672	AT1G05380	+	57.3	56.6	0.112	0.237
1	1582670	1583760	AT1G05385	-	32.7	-32.3	0.00069	0.0063
1	1594052	1595923	AT1G05430	-	21.8	1.8	0.00431	0.0254
1	1624918	1629289	AT1G05500	+	6.9	2.1	0.68	0.771
1	1630848	1636018	AT1G05520	-	42.6	39.2	0.13	0.262
1	1645299	1647435	AT1G05562	+	59.7	50.8	0.103	0.226
1	1645299	1647435	AT1G05560	-	89.2	-62.8	0.251	0.4
1	1647574	1659611	AT1G05570	-	13.1	-9.8	0.03	0.102
1	1671915	1673923	AT1G05600	+	7.8	-6.4	0.671	0.765
1	1678880	1681710	AT1G05620	+	24.1	23	0.717	0.797
1	1703001	1704838	AT1G05680	-	34.3	-7	0.731	0.806
1	1717388	1718909	AT1G05720	-	15.2	7.9	0.0221	0.0836
1	1730241	1732657	AT1G05785	+	127.5	112.9	0.215	0.36
1	1732801	1737583	AT1G05790	+	44.7	-42.2	0.151	0.287
1	1744443	1747734	AT1G05805	+	145.7	141.6	0.0766	0.188
1	1748258	1749526	AT1G05810	+	181.4	150.2	0.849	0.885
1	1754129	1761909	AT1G05830	+	233.6	232.6	0.162	0.299
1	1762144	1762814	AT1G05835	+	7.8	1.9	0.848	0.885
1	1762733	1766283	AT1G05840	-	24.2	20.7	0.487	0.62
1	1766502	1768837	AT1G05850	-	11.1	-1.9	5.49e-13	1.11e-10
1	1768985	1771286	AT1G05860	+	105.9	-77.8	0.03	0.102
1	1771384	1773385	AT1G05870	-	43.7	-43.7	0.159	0.296
1	1779255	1784675	AT1G05890	+	101.6	80	0.00503	0.0286
1	1786848	1789737	AT1G05900	+	8	4.6	0.823	0.869
1	1790215	1796715	AT1G05910	+	79.3	71.5	0.186	0.329
1	1801109	1804000	AT1G05940	-	15	-10.4	0.778	0.841
1	1807959	1815568	AT1G05960	-	61	49.6	0.0108	0.0505
1	1815824	1817336	AT1G05970	-	16.9	13.9	0.221	0.367
1	1820307	1821894	AT1G06000	-	18.2	15.6	0.0517	0.147
1	1822582	1824236	AT1G06010	+	25.9	5.7	0.297	0.447
1	1828339	1829983	AT1G06040	-	7.2	-7.1	7.35e-08	2.94e-06
1	1832940	1834861	AT1G06060	+	13.8	-13	2.37e-07	8.08e-06
1	1834828	1837758	AT1G06070	-	15	4.8	0.639	0.742
1	1843462	1846311	AT1G06080	+	19.3	10.2	0.233	0.38
1	1853058	1855378	AT1G06110	-	20.8	-3.1	0.0127	0.0567
1	1857756	1860938	AT1G06130	-	34.8	33.7	0.025	0.0906
1	1868988	1873730	AT1G06150	-	14.1	1.3	0.28	0.429
1	1889361	1891276	AT1G06180	+	24.3	-22	0.349	0.499
1	1892230	1894194	AT1G06190	-	13.4	-3.2	0.396	0.543
1	1894288	1897027	AT1G06200	-	10.9	0	0.0364	0.116
1	1897128	1899237	AT1G06210	+	9.5	0.5	0.884	0.91
1	1899950	1904897	AT1G06220	+	54.2	-52.6	0.665	0.761
1	1906962	1911056	AT1G06230	+	29.1	-0.9	0.731	0.806
1	1911094	1913295	AT1G06240	+	199.3	185.2	0.0668	0.173
1	1922207	1926278	AT1G06290	+	9.2	3.4	0.809	0.861
1	1938861	1940496	AT1G06360	-	18.2	-16.3	0.197	0.34
1	1944992	1946303	AT1G06380	+	53.3	-48.6	0.464	0.601
1	1946745	1950860	AT1G06390	+	24.1	-6.7	0.0296	0.102
1	1950595	1952880	AT1G06400	-	25.4	-18	2.1e-06	5.47e-05
1	1954673	1958866	AT1G06410	+	53.8	18.1	0.151	0.287
1	1960030	1963189	AT1G06430	-	5.6	-1.4	0.133	0.265
1	1967086	1969656	AT1G06460	-	29	-2.7	0.0317	0.106
1	1969657	1974526	AT1G06470	+	50.1	-28.2	0.453	0.593
1	1989478	1990730	AT1G06500	+	24.2	-22.9	0.123	0.252
1	1990633	1992228	AT1G06515	-	24.7	-24.7	0.000918	0.00777
1	1992228	1993841	AT1G06510	+	12.8	-9.2	0.0448	0.134
1	2001381	2002802	AT1G06530	+	97.8	-92	0.203	0.347
1	2003626	2007212	AT1G06550	-	24.1	17.6	0.6	0.713
1	2007614	2012006	AT1G06560	+	241.9	-240.2	0.138	0.271
1	2011884	2013545	AT1G06570	-	20.3	-19.1	0.071	0.18
1	2027605	2031388	AT1G06630	+	360.5	360.4	0.0401	0.124
1	2031625	2034112	AT1G06640	+	13.3	-0.4	0.372	0.521
1	2034155	2035824	AT1G06645	+	164.7	-164.1	0.0744	0.185
1	2035717	2037366	AT1G06650	+	47.4	6.7	4.72e-06	0.000109
1	2040409	2047655	AT1G06670	+	49.9	6.2	0.829	0.873
1	2047633	2049439	AT1G06680	+	13.6	-13.2	8.78e-11	9.68e-09
1	2049399	2052170	AT1G06690	-	9.6	2.9	0.137	0.269
1	2052369	2055548	AT1G06700	-	17.4	-11.2	0.00281	0.0182
1	2076503	2077767	AT1G06760	-	4.8	-3.2	0.00721	0.0375
1	2078879	2082097	AT1G06770	-	38.2	36.6	0.0371	0.118
1	2087181	2089786	AT1G06790	+	59.7	-59.7	0.000867	0.00743
1	2092945	2096784	AT1G06820	-	28.8	-28.2	0.326	0.476
1	2097746	2103507	AT1G06840	-	103.9	-103.3	0.141	0.274
1	2108511	2110986	AT1G06870	+	11.6	-10.4	0.0229	0.0854
1	2111322	2114686	AT1G06890	-	20.2	17.2	0.181	0.323
1	2114764	2120745	AT1G06900	-	36.6	-30.3	0.83	0.874
1	2130052	2135703	AT1G06950	-	29.5	-29.5	2.18e-05	0.0004
1	2135809	2137838	AT1G06960	+	45.3	41.4	0.17	0.308
1	2150157	2152541	AT1G07000	-	33	0.5	0.65	0.75
1	2152797	2155269	AT1G07010	+	32.6	8.4	0.65	0.75
1	2155212	2156153	AT1G07020	-	4.6	-3	0.533	0.659
1	2158412	2160818	AT1G07030	-	26.1	-7.6	0.14	0.274
1	2160918	2163387	AT1G07040	-	10	-9.8	0.00879	0.0433
1	2168560	2169957	AT1G07070	+	52.5	30.6	0.111	0.236
1	2169976	2172194	AT1G07080	+	21.9	-20.1	0.56	0.68
1	2173951	2174894	AT1G07090	-	14.8	10.4	0.115	0.241
1	2178021	2184193	AT1G07110	-	14.9	0.8	0.233	0.38
1	2189876	2190784	AT1G07135	-	23.2	22.7	0.17	0.308
1	2191678	2193836	AT1G07140	-	16.5	7	0.00111	0.00897
1	2199996	2201272	AT1G07170	+	7.2	-1.7	0.0483	0.14
1	2204103	2207099	AT1G07180	+	5	-4.7	0.261	0.411
1	2208476	2212718	AT1G07200	-	19.3	3.1	0.138	0.271
1	2215215	2216982	AT1G07210	+	7	2.2	0.793	0.85
1	2220180	2223018	AT1G07230	-	33.4	32	0.00649	0.0346
1	2223624	2225524	AT1G07240	+	10.9	-2.3	0.0522	0.148
1	2225758	2227608	AT1G07250	+	9.3	-2.6	0.563	0.682
1	2238016	2241471	AT1G07280	+	9.4	-0.7	0.789	0.848
1	2247111	2248961	AT1G07310	-	62	41	0.579	0.695
1	2248966	2250529	AT1G07320	+	23	-21.5	3.38e-09	2.18e-07
1	2257383	2260187	AT1G07350	-	13.1	2.6	0.706	0.789
1	2260316	2262923	AT1G07360	-	11.1	-6.6	0.00519	0.0292
1	2263036	2264553	AT1G07370	+	19.1	-4.8	0.0851	0.201
1	2264633	2269121	AT1G07380	-	38.4	33.6	0.0377	0.119
1	2277554	2280502	AT1G07420	+	6.3	6	0.116	0.243
1	2286184	2287791	AT1G07440	-	12.1	-0.8	0.613	0.722
1	2291368	2294558	AT1G07470	+	20.5	-11.9	0.595	0.708
1	2296022	2299544	AT1G07480	-	30.2	-24.1	0.302	0.452
1	2304434	2312399	AT1G07510	+	110.7	105.9	0.106	0.23
1	2309533	2312385	AT1G07520	-	40.7	-40.4	0.154	0.29
1	2313580	2316507	AT1G07530	-	4.8	2.3	0.952	0.96
1	2331135	2333767	AT1G07570	-	201.2	168	0.0974	0.218
1	2336476	2339391	AT1G07590	-	4	-3.4	0.00227	0.0155
1	2338903	2339321	AT1G07600	-	2	-1.4	0.146	0.281
1	2341446	2342148	AT1G07610	+	9.3	9.2	0.749	0.819
1	2348914	2351799	AT1G07630	+	11.7	-11.6	0.254	0.404
1	2353030	2356413	AT1G07640	-	74.3	73.8	0.977	0.98
1	2359110	2366736	AT1G07650	-	251	203.4	0.00791	0.0402
1	2368832	2369735	AT1G07660	+	2.4	1.7	0.44	0.582
1	2370019	2374607	AT1G07670	-	146.9	138.9	0.0907	0.209
1	2379594	2381390	AT1G07700	+	24.9	-24.6	8.59e-08	3.37e-06
1	2381554	2386157	AT1G07705	+	44	8.1	0.418	0.562
1	2390530	2392628	AT1G07720	-	10.3	7.7	0.771	0.835
1	2394984	2397399	AT1G07728	+	25.8	-25.7	0.00753	0.0388
1	2403991	2406049	AT1G07750	-	96.5	-95.2	0.859	0.893
1	2407410	2409697	AT1G07770	-	10.7	-1.1	0.113	0.238
1	2409864	2412777	AT1G07780	-	49.6	-49.6	1.65e-06	4.36e-05
1	2412937	2413790	AT1G07790	+	4.5	-2.3	0.486	0.619
1	2416177	2420829	AT1G07810	+	22.2	-17.9	0.00656	0.0349
1	2421088	2422066	AT1G07820	-	15.3	-14.1	0.255	0.404
1	2422125	2423803	AT1G07830	+	9	-6.8	0.0307	0.104
1	2424044	2426728	AT1G07840	+	105.9	-89.4	0.544	0.667
1	2428772	2432091	AT1G07870	-	43.6	-43.6	0.0311	0.105
1	2437280	2439665	AT1G07890	+	2.5	-0.1	0.68	0.771
1	2443917	2445140	AT1G07902	+	77.4	76.4	0.165	0.302
1	2454770	2457321	AT1G07920	+	13.6	7.6	7.84e-05	0.00114
1	2458183	2460817	AT1G07930	+	12.1	-10.6	0.0875	0.204
1	2462948	2465545	AT1G07940	-	8	2	0.197	0.34
1	2465728	2467165	AT1G07950	-	14.1	-1.2	0.000664	0.00612
1	2467144	2469316	AT1G07960	+	16.5	-12.2	0.204	0.348
1	2469217	2472806	AT1G07970	-	86.2	-84.3	0.431	0.574
1	2473164	2475128	AT1G07980	-	8.7	-0.6	0.46	0.598
1	2476952	2483196	AT1G07990	+	48.5	-21.3	0.0711	0.18
1	2485847	2488085	AT1G08010	-	12.1	12	0.0378	0.119
1	2489408	2493327	AT1G08030	-	7.7	6.8	0.753	0.823
1	2495308	2498764	AT1G08040	-	18.8	13.4	0.388	0.536
1	2535250	2537932	AT1G08110	+	40	6.1	0.000857	0.00736
1	2538073	2538238	AT1G08115	-	2.1	0.6	0.525	0.653
1	2539613	2542362	AT1G08125	-	13.3	-6.5	0.627	0.733
1	2542662	2547946	AT1G08130	-	45.8	43.9	0.394	0.541
1	2564360	2565318	AT1G08180	-	10.9	4.9	0.383	0.531
1	2567419	2573448	AT1G08190	+	30.9	-25	0.0128	0.057
1	2573817	2576844	AT1G08200	-	13.4	-2.8	0.0481	0.14
1	2576983	2580754	AT1G08210	-	31.5	30.5	0.341	0.492
1	2581021	2583390	AT1G08220	-	26.2	-25.3	0.136	0.268
1	2583593	2586969	AT1G08230	-	503.8	-503.8	0.00142	0.0107
1	2588775	2590609	AT1G08250	-	10.7	-2.6	0.145	0.278
1	2607876	2609971	AT1G08280	+	55.8	-46	0.055	0.153
1	2620334	2621545	AT1G08315	-	11.7	-1.2	0.628	0.734
1	2635938	2638004	AT1G08360	+	5.1	-1.2	5.06e-08	2.16e-06
1	2638036	2640663	AT1G08370	+	20.9	8.6	0.000569	0.00541
1	2640802	2641934	AT1G08380	-	7.1	-6	2.51e-05	0.000447
1	2642071	2643285	AT1G08390	+	11.9	9.3	0.473	0.608
1	2649458	2657120	AT1G08420	+	71.1	70.9	0.537	0.662
1	2667797	2671957	AT1G08450	-	18.7	-9.1	0.249	0.398
1	2672197	2674721	AT1G08460	+	8.8	-3.9	0.697	0.783
1	2675812	2679824	AT1G08465	+	16.1	-10.8	0.917	0.933
1	2682057	2684171	AT1G08470	-	23.4	-21.9	0.00257	0.017
1	2684175	2685702	AT1G08480	+	14.4	-14.3	1.22e-07	4.57e-06
1	2685658	2688658	AT1G08490	-	37.2	-37.2	2.53e-07	8.48e-06
1	2691061	2694547	AT1G08510	-	48	-46.8	0.0762	0.188
1	2696380	2701022	AT1G08520	+	19.8	15.3	0.0518	0.147
1	2700980	2703162	AT1G08530	+	56.5	-43.9	0.901	0.921
1	2703294	2706860	AT1G08540	+	39.7	-9.5	0.36	0.509
1	2706867	2709988	AT1G08550	+	23.1	14.2	0.117	0.243
1	2712693	2714833	AT1G08570	+	5.7	-2.2	0.0419	0.128
1	2714993	2716532	AT1G08580	-	11.9	-8.4	0.0201	0.0778
1	2723676	2733613	AT1G08600	+	116.3	115.7	0.773	0.837
1	2736655	2743881	AT1G08620	+	397	-373.2	0.0851	0.201
1	2743760	2747967	AT1G08630	-	43.4	43.1	0.194	0.337
1	2748360	2751620	AT1G08640	-	21	-21	0.0048	0.0276
1	2752123	2753809	AT1G08650	+	11.8	1.1	0.888	0.913
1	2756903	2759889	AT1G08660	-	34.8	-5.3	0.0744	0.185
1	2762583	2768967	AT1G08680	+	31.4	-28.1	0.867	0.898
1	2769614	2771477	AT1G08700	-	60.2	48.7	0.924	0.939
1	2773940	2779308	AT1G08720	+	32.1	-21	0.723	0.8
1	2801041	2804711	AT1G08750	+	28.3	-25.7	0.223	0.368
1	2808759	2809775	AT1G08770	+	9.4	-4.2	0.000166	0.00209
1	2809777	2811313	AT1G08780	-	6.2	-3.3	0.0983	0.219
1	2819064	2820478	AT1G08810	-	20.4	-19.8	0.46	0.598
1	2821353	2825481	AT1G08820	-	68	67.9	0.0737	0.184
1	2827059	2829315	AT1G08830	+	4.6	3.4	0.2	0.343
1	2839051	2841134	AT1G08845	+	18.4	-4.6	0.022	0.0833
1	2846893	2848100	AT1G08880	-	19	-18.1	0.46	0.599
1	2848148	2852270	AT1G08890	+	44.5	29.6	0.524	0.652
1	2852362	2855941	AT1G08900	+	97	-96.7	0.0843	0.2
1	2856161	2861170	AT1G08910	+	105.7	-30.6	0.253	0.403
1	2867202	2870745	AT1G08920	+	10.4	-6.5	0.895	0.917
1	2873299	2877261	AT1G08930	+	10.3	-4.1	0.0303	0.103
1	2877429	2879169	AT1G08940	+	35.5	-35.5	0.0675	0.174
1	2882490	2884342	AT1G08970	+	21.2	14	0.0943	0.213
1	2884350	2886621	AT1G08980	+	17.3	17.2	7.97e-05	0.00116
1	2895165	2899446	AT1G09010	-	30.8	4	0.267	0.417
1	2899775	2904862	AT1G09020	-	44.1	-43.9	0.223	0.368
1	2921063	2925826	AT1G09060	-	21	-4.7	0.379	0.527
1	2927501	2929107	AT1G09070	+	6.8	-6.8	0.0289	0.0997
1	2936527	2939363	AT1G09100	-	7.9	-6.3	0.692	0.779
1	2939567	2942345	AT1G09130	-	20.6	-1.5	1.45e-05	0.000285
1	2942537	2945976	AT1G09140	-	47.9	-15.6	0.275	0.424
1	2946029	2949159	AT1G09150	+	10.2	-2.7	0.24	0.388
1	2952596	2955745	AT1G09160	-	21.8	-7.7	0.762	0.828
1	2971570	2972334	AT1G09200	-	1.2	-0.3	0.754	0.823
1	2972637	2977002	AT1G09210	-	8.7	6.6	0.498	0.63
1	2979510	2982713	AT1G09230	-	22.6	-7.1	0.234	0.382
1	2984828	2986231	AT1G09240	+	22.5	-17.3	0.141	0.275
1	2989140	2990427	AT1G09250	+	7.3	-4.6	0.0982	0.218
1	2994330	2998222	AT1G09270	+	8.8	-2	0.694	0.781
1	3001438	3003762	AT1G09290	-	14.5	-4.5	0.000188	0.00229
1	3008909	3009898	AT1G09310	+	5.3	5.2	0.0467	0.138
1	3012738	3015255	AT1G09330	-	15.9	-12.5	0.182	0.324
1	3015236	3018542	AT1G09340	+	21.6	-10.6	5.62e-18	2.72e-15
1	3031045	3033582	AT1G09390	+	41.8	-34.8	0.761	0.828
1	3037753	3038408	AT1G09415	-	4.6	2.3	0.564	0.683
1	3041995	3045541	AT1G09430	+	16.2	-11	0.00632	0.034
1	3063935	3065949	AT1G09490	+	11.2	-10.4	0.0271	0.0956
1	3066673	3068796	AT1G09500	+	15.8	8.3	0.0009	0.00765
1	3070914	3072074	AT1G09520	-	19.2	18.5	0.0087	0.043
1	3075767	3079654	AT1G09530	+	40.2	-35.2	0.522	0.65
1	3093643	3094954	AT1G09560	+	27.2	19.6	0.436	0.579
1	3095159	3100819	AT1G09570	-	19.1	0.6	0.000262	0.00299
1	3101148	3103677	AT1G09575	-	3.8	1.4	0.894	0.916
1	3104491	3106366	AT1G09580	+	7.9	-1.5	0.531	0.657
1	3106366	3107801	AT1G09590	+	15.1	-10.1	0.207	0.352
1	3112777	3116699	AT1G09620	-	54.3	27.4	0.00219	0.0151
1	3118154	3119815	AT1G09630	-	12.1	-9.1	0.00163	0.012
1	3119738	3122542	AT1G09640	+	10.3	1.7	0.0163	0.0678
1	3122925	3124667	AT1G09645	+	24.3	-21.2	0.00694	0.0364
1	3127761	3131094	AT1G09660	-	7.9	5.6	0.0438	0.132
1	3136187	3137684	AT1G09690	-	11.1	-0.6	0.175	0.315
1	3147636	3154404	AT1G09730	-	98.6	77.6	0.0749	0.186
1	3154414	3156376	AT1G09740	+	17.9	-1.4	0.0373	0.118
1	3157500	3159148	AT1G09750	+	13	10.1	0.000227	0.00267
1	3159124	3161692	AT1G09760	-	17.7	-14.1	0.0671	0.174
1	3161831	3165616	AT1G09770	+	23.8	3.3	0.0204	0.0788
1	3165369	3167924	AT1G09780	-	67.1	63.9	0.0789	0.192
1	3173533	3176910	AT1G09795	+	15.3	-3	0.334	0.484
1	3176882	3180734	AT1G09800	-	65.1	-65.1	0.0847	0.2
1	3180547	3180736	AT1G04733	-	31.2	-31.1	0.14	0.273
1	3180925	3184224	AT1G09810	-	48.5	-48.5	0.147	0.281
1	3189300	3190242	AT1G09815	+	4.7	-3.9	0.00467	0.027
1	3192567	3195044	AT1G09830	-	7.5	5	0.888	0.913
1	3195718	3200403	AT1G09840	-	46.9	2.4	0.136	0.268
1	3201684	3204150	AT1G09850	+	76.3	71.8	0.0668	0.173
1	3205578	3208714	AT1G09870	+	20.3	-20.2	0.528	0.655
1	3218132	3219929	AT1G09900	+	4.8	-3.5	0.0108	0.0505
1	3220034	3224541	AT1G09910	-	243.5	-243.3	0.176	0.317
1	3224683	3227083	AT1G09920	-	7.3	-6.8	0.00589	0.0323
1	3236907	3239554	AT1G09940	-	24.3	13.4	0.227	0.373
1	3252097	3255782	AT1G09970	+	8.6	-8.2	0.309	0.46
1	3256188	3261741	AT1G09980	-	45.3	41.6	0.196	0.339
1	3262221	3263642	AT1G09995	-	59.7	35.8	0.0359	0.115
1	3269538	3272110	AT1G10020	-	18.8	-16.6	0.256	0.406
1	3273752	3275953	AT1G10030	+	35	-22.4	0.01	0.0478
1	3284072	3287292	AT1G10060	+	29.4	-27.5	0.683	0.773
1	3290310	3296198	AT1G10090	-	73.6	39.6	0.36	0.509
1	3304038	3306956	AT1G10120	-	49.9	8.3	0.381	0.529
1	3310929	3322269	AT1G10130	+	71.6	-40.2	0.739	0.812
1	3322553	3323735	AT1G10140	-	10.4	-10.1	0.0905	0.208
1	3325798	3327614	AT1G10150	+	4.4	-1.1	0.268	0.417
1	3333503	3338188	AT1G10170	-	23.1	-3.7	0.00241	0.0162
1	3338184	3341628	AT1G10180	-	56.3	-56.1	0.0784	0.191
1	3346382	3348139	AT1G10200	-	5.2	5.2	0.0575	0.158
1	3349081	3351180	AT1G10210	+	22.2	-18.1	0.0913	0.209
1	3355674	3356151	AT1G10230	+	17.5	-7.9	0.035	0.113
1	3370401	3377463	AT1G10290	+	43.7	-13.6	0.0374	0.118
1	3381446	3384003	AT1G10310	-	23.8	-5.6	0.0867	0.203
1	3392942	3395181	AT1G10350	-	25.7	-5.5	0.647	0.748
1	3395550	3396953	AT1G10360	-	12.6	-11.3	0.393	0.54
1	3396882	3398358	AT1G10370	-	26.4	-25.8	0.257	0.407
1	3400553	3402420	AT1G10380	+	9.6	3.1	0.989	0.99
1	3406955	3412874	AT1G10390	-	6.6	-6.6	0.111	0.235
1	3416429	3419691	AT1G10410	-	24.5	-15.3	0.0228	0.0853
1	3428477	3430636	AT1G10430	-	5.6	4.3	0.265	0.414
1	3431763	3438370	AT1G10450	+	89	87.2	0.269	0.418
1	3441987	3444360	AT1G10470	-	10.4	6.6	0.0267	0.0946
1	3453190	3460620	AT1G10490	+	144.2	-140	0.118	0.245
1	3459999	3461485	AT1G10500	-	5.7	5.6	0.0521	0.148
1	3461634	3465786	AT1G10510	+	54.4	-54.3	0.167	0.306
1	3469511	3471488	AT1G10522	+	523.6	-523.5	4.58e-08	1.98e-06
1	3487385	3491277	AT1G10570	+	177.4	-177.4	0.0355	0.114
1	3491257	3493834	AT1G10580	-	29.7	7.5	0.0415	0.127
1	3501987	3503544	AT1G10590	-	14.4	-14.2	4.94e-08	2.12e-06
1	3503639	3506159	AT1G10600	+	990.2	913.9	0.000116	0.00155
1	3512738	3514824	AT1G10630	-	9.5	9.3	0.0277	0.0969
1	3515181	3518035	AT1G10640	-	41.8	32.7	0.0263	0.0936
1	3523985	3526531	AT1G10650	-	16.9	-5.8	0.0444	0.133
1	3530352	3532017	AT1G10657	+	26.2	14.6	0.0326	0.108
1	3532228	3535137	AT1G10660	+	5.1	-2.2	0.88	0.907
1	3535287	3538309	AT1G10670	+	13.4	12.4	0.0165	0.0683
1	3544912	3545614	AT1G10682	-	3.8	-2.2	0.0195	0.0763
1	3549919	3550848	AT1G10690	-	8.5	4.8	0.628	0.734
1	3554103	3556544	AT1G10700	+	21.9	-10.8	0.000436	0.00435
1	3562840	3564850	AT1G10720	+	21.8	-9	0.0442	0.133
1	3565256	3568106	AT1G10730	+	54.4	-54.3	0.47	0.606
1	3567904	3571053	AT1G10740	-	7.5	-6.9	0.167	0.305
1	3580829	3590928	AT1G10760	-	42.5	-5.7	0.65	0.75
1	3600909	3605076	AT1G10820	-	37.4	2.1	0.666	0.762
1	3605511	3607580	AT1G10830	-	9.3	2.6	0.131	0.263
1	3607630	3610616	AT1G10840	-	10.8	-6.1	4.05e-06	9.61e-05
1	3611489	3614613	AT1G10850	+	33.2	8.2	0.293	0.443
1	3614512	3616308	AT1G10865	-	4.8	-4.2	0.0402	0.124
1	3616609	3623806	AT1G10870	-	12.1	-6.4	0.2	0.343
1	3627645	3630808	AT1G10890	+	239.7	235	0.0435	0.131
1	3632131	3637250	AT1G10900	-	12.1	1.8	0.0277	0.0969
1	3639834	3644187	AT1G10910	+	46.8	6.9	0.00584	0.0321
1	3644179	3647784	AT1G10920	-	68.2	-38	0.978	0.981
1	3655672	3658612	AT1G10940	-	70.4	-58.3	0.00175	0.0127
1	3659203	3664264	AT1G10950	+	86.6	72.9	0.0214	0.0818
1	3664186	3665040	AT1G10960	+	7.9	5.8	0.142	0.275
1	3676690	3678567	AT1G11020	+	10	-3.2	0.00207	0.0145
1	3681887	3684169	AT1G11050	+	57.7	15.7	0.0606	0.163
1	3694327	3698013	AT1G11080	-	9.3	-9.2	0.446	0.587
1	3702607	3703779	AT1G11090	+	8.1	-7.6	0.143	0.277
1	3722707	3727450	AT1G11130	+	22.5	-22.5	0.00691	0.0363
1	3744857	3745655	AT1G11175	+	58.5	-58	0.404	0.55
1	3745773	3748557	AT1G11180	+	32.9	9.4	0.63	0.735
1	3753212	3755658	AT1G11200	+	4.5	3.2	0.514	0.643
1	3766753	3769799	AT1G11240	-	22.3	-18.3	0.254	0.403
1	3777235	3780823	AT1G11260	+	16.8	-10.5	0.00352	0.0217
1	3780385	3787099	AT1G11270	-	963	960.9	0.0331	0.109
1	3787317	3790935	AT1G11280	-	20.4	-17.3	0.463	0.601
1	3800499	3804233	AT1G11310	-	4.4	-4	0.645	0.747
1	3809794	3813809	AT1G11330	+	39.3	-13.7	0.501	0.633
1	3817423	3820887	AT1G11350	-	14.7	-6.8	0.0127	0.0567
1	3821105	3823088	AT1G11360	-	61.7	-9.9	0.145	0.28
1	3832562	3834462	AT1G11380	+	15.2	-5.3	0.368	0.516
1	3834431	3837676	AT1G11390	-	21.6	4.1	0.958	0.964
1	3837693	3841218	AT1G11400	+	32.2	-18	1.26e-08	6.64e-07
1	3840876	3844479	AT1G11410	+	45	-44.4	0.544	0.668
1	3847219	3849224	AT1G11430	+	21.1	-18.1	0.319	0.469
1	3849200	3850735	AT1G11440	+	16	-11.7	0.535	0.66
1	3862398	3864074	AT1G11475	+	6.1	-2.4	0.0028	0.0182
1	3864042	3867000	AT1G11480	-	11.1	1.3	0.115	0.241
1	3874395	3875484	AT1G11530	+	5.8	2.4	0.111	0.236
1	3878494	3880391	AT1G11545	-	67.4	-65.5	0.06	0.162
1	3888609	3890824	AT1G11580	+	6.3	-5.1	0.191	0.333
1	3895178	3896934	AT1G11592	-	33.8	-6.1	0.0665	0.173
1	3901949	3903895	AT1G11600	+	3	0.3	0.966	0.971
1	3912753	3914465	AT1G11630	-	32.2	-32.2	0.00848	0.0423
1	3914773	3918243	AT1G11650	+	17.6	-6	0.14	0.273
1	3920477	3924566	AT1G11660	+	25	-24.5	0.0745	0.185
1	3938421	3940871	AT1G11680	+	8.7	-5.7	0.00178	0.0129
1	3945583	3946757	AT1G11700	+	18	-2.1	0.731	0.806
1	3951365	3957044	AT1G11720	+	202.4	-129.9	0.0734	0.184
1	3967475	3969877	AT1G11750	+	23	-18.4	0.309	0.459
1	3969680	3971911	AT1G11755	-	12.1	5.4	0.492	0.624
1	3971985	3973294	AT1G11760	-	20.2	-17.1	0.019	0.075
1	3981152	3985219	AT1G11790	+	12.1	11.4	0.154	0.29
1	3991026	3993707	AT1G11820	-	5.4	-2.4	0.582	0.697
1	3995157	3997965	AT1G11840	+	15.5	-15.2	1.73e-07	6.22e-06
1	3999156	4000024	AT1G11850	+	14.4	-10.8	0.196	0.339
1	4001112	4003748	AT1G11860	+	12	8.7	0.0191	0.075
1	4003756	4007015	AT1G11870	+	19	-18.8	0.000522	0.00501
1	4010756	4013104	AT1G11890	+	49.3	36	0.0403	0.124
1	4014781	4016544	AT1G11905	+	21.3	-18.9	0.000602	0.00566
1	4016711	4021043	AT1G11910	-	9.1	-8.1	0.145	0.279
1	4028594	4030656	AT1G11930	+	19.3	10.6	0.11	0.234
1	4039565	4044046	AT1G11960	-	18.1	9.9	0.00167	0.0122
1	4049895	4053871	AT1G12000	-	15.3	-2.5	0.0743	0.185
1	4061362	4063549	AT1G12020	-	47	-29.3	0.543	0.667
1	4072740	4076207	AT1G12050	+	14	-11.7	0.0135	0.0589
1	4089663	4090857	AT1G12090	-	3.5	-2.2	0.174	0.315
1	4105222	4109601	AT1G12110	+	69.6	-21	0.113	0.238
1	4114673	4117614	AT1G12120	-	17.4	-14.4	0.0603	0.163
1	4121284	4124595	AT1G12140	+	55.3	-54.5	0.306	0.457
1	4137510	4140158	AT1G12200	+	8.2	3.8	0.192	0.334
1	4147961	4151056	AT1G12230	+	32.9	16.4	0.00016	0.00203
1	4153640	4157653	AT1G12240	+	37	-3.3	0.152	0.288
1	4157653	4159046	AT1G12244	+	39.6	2.8	0.881	0.907
1	4159226	4161506	AT1G12250	+	17.2	-15.2	9.78e-09	5.37e-07
1	4172034	4174730	AT1G12270	+	7	-3	0.516	0.645
1	4186623	4190342	AT1G12320	+	477.2	-476.2	0.267	0.417
1	4186652	4188233	AT1G12310	-	4.9	-2.9	0.403	0.549
1	4194419	4196749	AT1G12330	+	16.3	7.2	0.17	0.308
1	4198336	4200849	AT1G12350	+	20.3	-16.4	0.00253	0.0168
1	4200863	4206486	AT1G12360	+	40.7	8.3	0.148	0.283
1	4220043	4221803	AT1G12390	+	30.4	-26.9	1.77e-07	6.32e-06
1	4221778	4222875	AT1G12400	+	19	-18.6	0.00847	0.0423
1	4223029	4225254	AT1G12410	+	20.8	-12.1	1.29e-12	2.2e-10
1	4233716	4238795	AT1G12430	-	44.4	-24.3	0.907	0.925
1	4241420	4243229	AT1G12440	-	5.6	-1.1	0.0131	0.0577
1	4243903	4245993	AT1G12450	+	11	-3.4	0.797	0.853
1	4247217	4250758	AT1G12460	+	65.7	36.3	0.15	0.285
1	4250944	4257392	AT1G12470	+	23.1	-10.5	0.00861	0.0428
1	4263149	4265156	AT1G12500	-	35.4	-35.4	0.00192	0.0136
1	4267073	4268982	AT1G12520	-	5.4	0.4	0.308	0.458
1	4268985	4270907	AT1G12530	-	42.2	-38.1	0.00267	0.0176
1	4282793	4285876	AT1G12580	+	22.2	-22.2	1.65e-10	1.69e-08
1	4303279	4305907	AT1G12640	-	14.7	8.2	0.785	0.845
1	4305790	4308007	AT1G12650	+	26.1	20.7	0.0246	0.0897
1	4319876	4323265	AT1G12680	-	32.6	6.6	0.0303	0.103
1	4344942	4348390	AT1G12750	-	148.5	-143	0.135	0.267
1	4348497	4350993	AT1G12760	+	57	24.6	0.0356	0.114
1	4351018	4353797	AT1G12770	+	21.5	-20.7	0.219	0.365
1	4355925	4358894	AT1G12780	-	18.4	17.3	0.801	0.856
1	4361550	4365414	AT1G12800	-	17.9	0.3	0.603	0.715
1	4367255	4368822	AT1G12810	+	7	-1.4	0.304	0.455
1	4368759	4371298	AT1G12820	-	9.6	-6.8	0.0507	0.145
1	4374204	4378514	AT1G12840	+	4.1	1.4	0.853	0.888
1	4374248	4375247	AT1G12830	-	19.8	-19.7	0.515	0.645
1	4378831	4379607	AT1G12845	-	7	-1.3	0.302	0.452
1	4379693	4381764	AT1G12850	-	7.6	-0.9	0.224	0.37
1	4384303	4386651	AT1G12860	+	15.8	-6.3	0.0955	0.215
1	4392437	4394454	AT1G12900	-	8.5	-5.2	0.00138	0.0105
1	4394896	4396291	AT1G12910	-	3.2	0.6	0.405	0.551
1	4396347	4398193	AT1G12920	-	9.3	1.6	0.613	0.722
1	4398321	4405669	AT1G12930	-	89.8	-58.7	0.565	0.683
1	4423539	4425936	AT1G12970	+	33.9	31.8	0.842	0.882
1	4433604	4436102	AT1G12990	+	22.3	-21.1	0.0588	0.16
1	4436100	4439639	AT1G13000	-	25.5	-8.2	0.727	0.804
1	4440403	4443954	AT1G13020	-	67.1	-48.2	0.0208	0.0798
1	4452189	4454900	AT1G13060	+	6.9	0.3	0.29	0.44
1	4459001	4460996	AT1G13080	+	18.6	-18.6	0.000454	0.00449
1	4461737	4463469	AT1G13090	+	7.9	-6.6	0.00356	0.0218
1	4467093	4469033	AT1G13110	+	4.9	0.5	0.0708	0.179
1	4469143	4473319	AT1G13120	-	88.8	88.5	0.269	0.418
1	4480859	4481334	AT1G13145	+	25.9	-23	0.621	0.727
1	4498763	4501624	AT1G13190	+	131	-123.3	0.0801	0.194
1	4501580	4503676	AT1G13195	-	46.7	45.6	1.34e-05	0.000267
1	4508905	4514010	AT1G13210	-	92	85.2	0.164	0.302
1	4525413	4526204	AT1G13245	-	8.6	-1.6	0.0212	0.0813
1	4528484	4530222	AT1G13250	-	6.8	-3.4	0.663	0.76
1	4542167	4543970	AT1G13260	+	5	0	0.803	0.857
1	4544888	4547373	AT1G13270	+	53.9	17.7	0.064	0.168
1	4547387	4548894	AT1G13280	+	11.6	-11.4	0.0321	0.107
1	4563427	4567849	AT1G13320	-	44.4	42.6	0.012	0.0542
1	4572303	4576711	AT1G13350	-	18.5	15.4	0.417	0.562
1	4576872	4578369	AT1G13360	-	3	-1	0.877	0.905
1	4588993	4590501	AT1G13380	-	13.1	3.1	7.43e-05	0.00109
1	4592303	4594468	AT1G13390	-	20.2	-20.1	0.018	0.0726
1	4608076	4610878	AT1G13440	-	9.9	-9.6	0.147	0.281
1	4612730	4615353	AT1G13450	-	131.1	-113.8	0.471	0.607
1	4615766	4618449	AT1G13460	+	42.2	-40.5	0.282	0.432
1	4638467	4642190	AT1G13560	-	29.6	17.6	0.00325	0.0204
1	4642123	4644422	AT1G13570	-	58.7	-57.9	0.758	0.826
1	4644520	4647142	AT1G13580	-	51.2	-47.1	0.246	0.395
1	4677003	4679862	AT1G13640	-	16.2	-14.1	0.873	0.902
1	4680289	4682382	AT1G13650	-	42.4	-35.8	0.0309	0.104
1	4688017	4689265	AT1G13670	+	5	0.2	0.852	0.888
1	4693281	4694410	AT1G13690	+	77.2	-74.1	0.449	0.589
1	4694371	4696023	AT1G13700	-	19.5	-18	0.182	0.324
1	4709756	4712672	AT1G13730	+	18.8	-13.8	0.347	0.497
1	4713432	4715407	AT1G13740	+	17.1	-15.7	0.794	0.851
1	4721573	4724520	AT1G13770	+	1.8	-0.7	0.729	0.805
1	4735473	4737910	AT1G13820	+	59.8	-58.2	8.9e-05	0.00127
1	4743203	4746956	AT1G13860	-	122.6	-122.5	0.000802	0.00701
1	4747185	4748666	AT1G13870	-	8.4	-7.7	0.419	0.563
1	4748830	4751234	AT1G13880	+	10.9	-10.4	0.2	0.343
1	4753098	4755656	AT1G13900	-	39.2	-3.1	0.164	0.302
1	4755776	4758076	AT1G13910	+	6	3.9	0.374	0.522
1	4760956	4762666	AT1G13930	+	1.9	0.8	0.192	0.334
1	4762478	4766852	AT1G13940	-	15.1	12.4	0.609	0.72
1	4773433	4774935	AT1G13950	+	9.6	2.9	0.122	0.251
1	4776282	4779420	AT1G13960	+	23.4	17.5	0.00406	0.0242
1	4788462	4794654	AT1G13980	+	24.7	-21.1	0.931	0.944
1	4794663	4796599	AT1G13990	+	3.9	1.4	0.82	0.868
1	4797357	4800283	AT1G14000	+	30.3	-3.6	0.0181	0.0726
1	4800168	4801850	AT1G14010	-	14	-10.8	0.000745	0.00662
1	4805305	4807517	AT1G14030	-	8.9	5.6	0.36	0.509
1	4816927	4818112	AT1G14060	-	10	-1.6	0.791	0.849
1	4833395	4835089	AT1G14120	-	4.8	-0.9	0.986	0.987
1	4835723	4837771	AT1G14130	-	9.8	-4.2	0.654	0.753
1	4837926	4839633	AT1G14140	-	8.1	-7.9	0.0468	0.138
1	4839800	4840823	AT1G14150	+	13.4	-13.4	1.57e-05	0.000302
1	4842274	4842469	AT1G05057	+	5.6	-5	0.0789	0.192
1	4843183	4845913	AT1G14170	-	40	-40	0.00169	0.0123
1	4855532	4856762	AT1G14205	+	39.5	-39.3	0.0301	0.102
1	4856777	4857975	AT1G14210	-	6.1	2.3	0.858	0.891
1	4861167	4864094	AT1G14230	+	28.4	-19.6	0.25	0.4
1	4868345	4871488	AT1G14250	+	25.4	-22.9	0.877	0.905
1	4874874	4877256	AT1G14270	-	30	-29.8	0.00242	0.0163
1	4877505	4879307	AT1G14280	+	20.7	-20.6	0.00435	0.0256
1	4880029	4882265	AT1G14290	-	18.4	-14.8	0.0116	0.0531
1	4882335	4884818	AT1G14300	-	28.6	26.5	0.0298	0.102
1	4884950	4886793	AT1G14310	+	20.1	-15.1	0.0566	0.156
1	4888113	4889704	AT1G14320	+	9.2	-2.8	0.0959	0.216
1	4890068	4892332	AT1G14330	-	35.9	2	0.571	0.688
1	4897345	4899035	AT1G14340	+	10.6	5.5	0.306	0.457
1	4899044	4900054	AT1G14345	+	28.5	3.5	4.62e-06	0.000107
1	4911092	4913167	AT1G14360	-	16.4	-16.4	0.000231	0.00271
1	4915490	4918138	AT1G14370	+	8.9	-8.7	0.00541	0.0301
1	4918009	4921682	AT1G14380	-	20	3.3	0.0909	0.209
1	4926485	4928812	AT1G14400	-	12.4	-10	8.15e-12	1.16e-09
1	4928920	4931080	AT1G14410	-	4.7	1.6	0.559	0.679
1	4938753	4941332	AT1G14440	-	11.5	-4.9	0.569	0.686
1	4946191	4947670	AT1G14450	-	11.6	-10.7	0.00397	0.0238
1	4961593	4964515	AT1G14510	-	22.9	2.5	0.307	0.458
1	4980623	4983367	AT1G14560	+	8.7	0.6	0.0271	0.0955
1	4983488	4987375	AT1G14570	+	6.7	-5.5	0.123	0.251
1	4989561	4992805	AT1G14580	+	82.7	-52.8	0.191	0.334
1	5008152	5014533	AT1G14610	-	43.9	11.3	0.0267	0.0945
1	5014674	5016708	AT1G14620	-	9.4	-7.3	0.00124	0.00969
1	5027315	5031883	AT1G14650	+	57.5	46.3	0.149	0.284
1	5037575	5040597	AT1G14670	+	8.4	-1.4	0.0323	0.107
1	5042239	5045556	AT1G14685	+	31.9	18.4	0.0191	0.075
1	5051655	5055299	AT1G14690	-	27.4	27.3	0.037	0.117
1	5058582	5061140	AT1G14700	+	16.2	0.6	0.00942	0.0457
1	5061693	5065303	AT1G14710	-	44.8	-38.8	0.0222	0.0838
1	5066524	5068677	AT1G14720	-	45	35.5	0.763	0.829
1	5073030	5074798	AT1G14730	+	9.4	-7.9	0.223	0.369
1	5075178	5077981	AT1G14740	-	34.1	-23.9	0.639	0.742
1	5093960	5098270	AT1G14790	-	90.5	-76.1	0.384	0.532
1	5102423	5104850	AT1G14810	-	14.8	-11.8	2.16e-07	7.51e-06
1	5104974	5107107	AT1G14820	-	7.8	-2.5	0.791	0.849
1	5107415	5111746	AT1G14830	-	30.6	-27.8	0.0106	0.0498
1	5111700	5115514	AT1G14840	-	95.5	53.1	0.226	0.372
1	5116522	5123559	AT1G14850	-	23.6	-21.3	0.744	0.816
1	5128343	5129731	AT1G14870	-	8.8	-6.9	0.293	0.443
1	5136873	5137982	AT1G14890	+	10.5	-10	0.0214	0.0818
1	5138115	5139467	AT1G14900	-	6.3	-3.9	0.00336	0.0209
1	5139711	5143735	AT1G14910	-	24.8	-24.7	3.01e-05	0.000516
1	5148981	5151415	AT1G14920	+	10.5	-4.5	0.0745	0.185
1	5165488	5166939	AT1G14980	-	25.8	6.7	0.00924	0.0449
1	5166912	5168336	AT1G14990	-	7.3	1.9	0.829	0.873
1	5168595	5170066	AT1G15000	+	40.2	-39.2	0.0841	0.2
1	5172231	5176479	AT1G15020	-	61.8	59.1	0.00396	0.0237
1	5177479	5180049	AT1G15030	+	90.5	88.7	0.0456	0.135
1	5183257	5187106	AT1G15060	-	57.7	-56.1	0.173	0.313
1	5193283	5194214	AT1G15100	-	8.7	-7.7	0.163	0.301
1	5198939	5202315	AT1G15110	+	10.4	2.9	0.597	0.71
1	5202592	5204494	AT1G15120	+	16.5	-15.4	5.05e-15	1.76e-12
1	5206001	5209979	AT1G15130	-	33.9	-14.1	7.48e-08	2.98e-06
1	5210180	5212349	AT1G15140	-	8.4	-7.2	0.476	0.61
1	5220402	5222973	AT1G15170	+	9.5	6.1	0.745	0.817
1	5222728	5224143	AT1G15175	-	166.8	4.9	0.14	0.273
1	5224293	5226778	AT1G15180	+	9.1	-7.4	0.386	0.534
1	5228299	5231184	AT1G15200	-	179.3	146.7	0.784	0.844
1	5238043	5240051	AT1G15215	+	27.2	16.1	0.374	0.522
1	5240028	5241541	AT1G15220	-	17.8	-3.6	0.0299	0.102
1	5242072	5243262	AT1G15230	-	9.5	-5.8	0.878	0.905
1	5243382	5248693	AT1G15240	+	42.8	40.3	0.539	0.663
1	5248663	5249563	AT1G15250	-	4.4	-2.4	0.15	0.285
1	5249759	5250573	AT1G15260	+	6.1	-5.5	0.395	0.542
1	5250649	5252121	AT1G15270	-	9.3	-7.6	1.9e-05	0.000356
1	5252284	5256863	AT1G15280	+	25.4	-25.1	0.114	0.24
1	5256869	5265155	AT1G15290	-	63.6	-19	0.358	0.507
1	5275615	5277869	AT1G15340	-	23.4	-10.6	0.387	0.535
1	5278026	5279988	AT1G15350	-	22	22	0.0139	0.0603
1	5286865	5288640	AT1G15370	+	15	-14.2	2.66e-05	0.000469
1	5290581	5292582	AT1G15380	+	15.3	0.5	0.0829	0.198
1	5294628	5295931	AT1G15390	+	8.5	0	0.0232	0.0862
1	5295755	5297075	AT1G15400	-	45.9	-45.2	9.33e-05	0.00131
1	5297846	5298571	AT1G05163	-	17.8	15.5	0.594	0.707
1	5297874	5298166	AT1G15405	-	16.8	13.7	0.61	0.72
1	5298323	5300927	AT1G15410	+	101.1	-38.8	0.464	0.601
1	5301515	5303522	AT1G15420	-	18	-17.7	1.99e-08	9.72e-07
1	5304097	5306087	AT1G15430	+	8.1	-5.8	0.809	0.861
1	5306026	5309558	AT1G15440	-	10.2	-10	0.00169	0.0123
1	5317972	5320630	AT1G15480	+	33.5	30.7	0.396	0.543
1	5326289	5328875	AT1G15500	+	20.5	-16.4	0.425	0.569
1	5329063	5331711	AT1G15510	+	9.7	6.6	0.496	0.628
1	5361864	5365559	AT1G15570	+	17.7	-17.5	0.0791	0.192
1	5389951	5391672	AT1G15670	+	7.2	1.4	0.497	0.629
1	5398925	5402733	AT1G15690	+	17.6	-17.6	0.000176	0.00218
1	5404129	5405910	AT1G15710	+	13.3	-11.8	0.158	0.295
1	5407400	5410043	AT1G15730	-	43.2	-32.1	0.274	0.423
1	5410907	5414919	AT1G15740	+	21.8	-18.9	0.074	0.185
1	5414816	5421033	AT1G15750	-	8.3	-1.6	0.236	0.383
1	5430039	5436618	AT1G15780	-	71.7	-71.7	0.0542	0.151
1	5441071	5443911	AT1G15800	-	53.2	-2	0.205	0.349
1	5444219	5446564	AT1G15810	+	12.1	-0.9	0.815	0.865
1	5446461	5447880	AT1G15820	-	4.1	-2.2	0.018	0.0725
1	5454765	5457022	AT1G15860	+	8.2	4.1	0.188	0.331
1	5458397	5460359	AT1G15880	-	26.2	-22.6	8.78e-09	4.9e-07
1	5460476	5461297	AT1G15885	+	17.5	-17.3	0.00559	0.031
1	5465250	5469180	AT1G15910	+	63.2	56.3	0.116	0.243
1	5469254	5471149	AT1G15920	+	22.4	-21.8	0.0982	0.218
1	5471315	5473048	AT1G15930	+	15.7	-8.4	0.00946	0.0458
1	5473358	5478405	AT1G15940	+	65.1	37.3	0.748	0.819
1	5478702	5482180	AT1G15950	+	24.8	1.6	0.0445	0.133
1	5486272	5489132	AT1G15970	-	35.4	-35	8.25e-06	0.000175
1	5489144	5491363	AT1G15980	+	19.4	-4.5	0.0199	0.0775
1	5494532	5495359	AT1G16000	+	9.7	0.4	0.026	0.093
1	5495372	5497723	AT1G16010	-	18.3	-15.8	0.0177	0.0717
1	5498011	5501358	AT1G16020	+	10.3	-0.4	0.671	0.765
1	5501965	5504535	AT1G16030	-	3.6	2.6	0.111	0.236
1	5504607	5507059	AT1G16040	+	24.2	-23.4	0.0231	0.0861
1	5514261	5516027	AT1G16080	+	24.4	-16.4	0.0302	0.103
1	5538665	5540002	AT1G16170	-	14.5	2.7	0.457	0.596
1	5540049	5542902	AT1G16180	+	10.8	10.1	0.0294	0.101
1	5543118	5546103	AT1G16190	+	15.8	-15.1	0.0106	0.0499
1	5546098	5547753	AT1G16210	-	36.4	-29.3	0.134	0.266
1	5554842	5556844	AT1G16240	-	6.4	4.5	0.19	0.333
1	5556963	5559520	AT1G16250	+	14.3	1.5	0.918	0.933
1	5559497	5562192	AT1G16260	-	68.2	-19.1	0.335	0.486
1	5562860	5568368	AT1G16270	+	33.5	-32.4	0.303	0.453
1	5580820	5582154	AT1G16320	+	27.1	22.2	0.165	0.302
1	5587721	5590761	AT1G16340	-	9.5	-6.7	0.0979	0.218
1	5590755	5593098	AT1G16350	+	16.9	-15.1	0.081	0.195
1	5602785	5604770	AT1G16390	+	27.1	26.1	0.19	0.333
1	5608681	5612064	AT1G16410	+	12.1	7.6	0.273	0.423
1	5619544	5622674	AT1G16460	-	10.7	10.1	0.427	0.571
1	5622745	5625683	AT1G16470	+	6.9	1.3	0.36	0.509
1	5638778	5640202	AT1G16500	+	6.5	0.6	0.782	0.843
1	5648635	5651167	AT1G16520	+	23.5	-19.2	0.0164	0.0679
1	5668383	5670708	AT1G16560	+	14.9	-3.7	0.0319	0.106
1	5675494	5678873	AT1G16610	-	14.8	2.2	0.136	0.269
1	5697215	5699870	AT1G16670	+	34.8	-34.3	0.0274	0.0961
1	5702152	5705892	AT1G16680	+	61.3	-44.6	0.563	0.682
1	5709623	5712043	AT1G16700	+	13	5.3	0.0969	0.217
1	5713793	5722614	AT1G16710	+	229.5	203	0.0693	0.177
1	5722890	5726478	AT1G16720	+	15.7	-14.3	0.0154	0.0651
1	5726367	5727406	AT1G16730	-	20.8	-20.8	0.00509	0.0288
1	5727621	5729115	AT1G16740	+	3.1	0	0.277	0.427
1	5729056	5731934	AT1G16750	-	12.9	-10.9	0.146	0.281
1	5744334	5745259	AT1G16790	+	9.7	-9.7	0.00103	0.00852
1	5755587	5756895	AT1G16810	+	2.6	-0.3	0.465	0.602
1	5758381	5758575	AT1G05273	+	3.6	-2.9	0.843	0.882
1	5758854	5760509	AT1G16825	+	6.5	-2	0.353	0.503
1	5762693	5764184	AT1G16840	-	11.2	-0.5	0.0947	0.214
1	5767299	5770602	AT1G16860	+	26.5	-16.3	0.0497	0.143
1	5770731	5773322	AT1G16870	-	13.2	-4.2	0.509	0.64
1	5773511	5776308	AT1G16880	+	8	0.6	0.674	0.767
1	5776176	5778529	AT1G16890	-	5.9	1.7	0.249	0.399
1	5779007	5782433	AT1G16900	-	53	-50.6	0.078	0.191
1	5786556	5787329	AT1G16916	-	21.4	-21.4	3.83e-05	0.000634
1	5787149	5789312	AT1G16920	-	5.7	-0.3	0.69	0.778
1	5799740	5800887	AT1G16960	+	5.5	0.6	0.856	0.89
1	5820079	5822013	AT1G17020	+	26	-25.4	0.0325	0.107
1	5828914	5831383	AT1G17050	+	14.8	-11.4	0.0126	0.0563
1	5840268	5841745	AT1G17080	-	22.3	-18.9	0.162	0.299
1	5844645	5845661	AT1G17100	+	12	-7	0.027	0.0952
1	5845674	5850934	AT1G17110	-	85.7	85.4	0.0152	0.0642
1	5851859	5853987	AT1G17120	+	34.1	-32	0.00205	0.0144
1	5854092	5856697	AT1G17130	+	4.1	-3.7	0.272	0.421
1	5856572	5858550	AT1G17140	-	12.9	-0.4	0.897	0.919
1	5860077	5862890	AT1G17145	-	4.9	-2.4	0.717	0.797
1	5863108	5864059	AT1G17147	-	15.2	-14.9	0.414	0.559
1	5867534	5869436	AT1G17160	+	9.4	-0.2	0.696	0.782
1	5869542	5870883	AT1G17170	+	3.5	2.1	0.731	0.807
1	5875294	5876620	AT1G17190	+	99	-98.1	0.502	0.633
1	5878389	5880073	AT1G17200	+	5.7	-2.1	0.00871	0.043
1	5879995	5884773	AT1G17210	-	58	23.4	4.65e-05	0.000749
1	5885006	5890500	AT1G17220	+	15.5	-10.3	0.0134	0.0589
1	5909164	5911708	AT1G17270	-	48.4	-27.8	0.0999	0.221
1	5916831	5920342	AT1G17280	-	7.8	-7.4	0.000345	0.00367
1	5922331	5926400	AT1G17290	+	13.7	-4.6	0.0011	0.00897
1	5929825	5931926	AT1G17330	+	26.1	-19.1	0.396	0.543
1	5946447	5951561	AT1G17360	+	12.9	-11.3	0.0236	0.0874
1	5951541	5955143	AT1G17370	-	44.9	-43.7	0.331	0.482
1	5968409	5969995	AT1G17410	-	35.4	-2.5	0.00281	0.0182
1	5983983	5987934	AT1G17440	-	9	-1.2	0.664	0.761
1	5997056	5998599	AT1G17455	+	10.7	-9.8	0.0145	0.0622
1	6002887	6006410	AT1G17470	+	13	-2.1	0.191	0.334
1	6008436	6009420	AT1G17490	+	1.9	0.8	0.781	0.842
1	6023503	6024309	AT1G17510	-	6.3	-0.5	0.325	0.475
1	6027486	6029115	AT1G17530	+	8.9	-6.8	0.797	0.853
1	6034269	6037398	AT1G17550	+	11.4	-8.5	0.795	0.852
1	6039249	6049685	AT1G17580	+	39.7	-34.5	0.947	0.956
1	6061894	6063362	AT1G17620	+	7.5	-5.8	0.384	0.532
1	6069423	6072140	AT1G17650	-	16.2	-6.6	0.0861	0.202
1	6076070	6082395	AT1G17680	+	20.4	-10.4	0.0279	0.0975
1	6082721	6088381	AT1G17690	-	26.7	10.2	0.806	0.859
1	6089459	6090339	AT1G17700	+	7.9	-0.4	0.52	0.649
1	6093184	6098443	AT1G17720	-	148.8	148.8	0.0234	0.0869
1	6099038	6100397	AT1G17730	+	5.8	-5	0.0226	0.0848
1	6100963	6105347	AT1G17745	+	23.4	-0.6	0.018	0.0726
1	6110106	6116617	AT1G17760	-	223.3	150.3	0.0404	0.124
1	6123566	6125339	AT1G17780	+	103.3	97.1	0.881	0.907
1	6125277	6127567	AT1G17790	-	50.1	11.6	0.211	0.355
1	6142401	6146521	AT1G17840	+	13.4	-9.8	0.0716	0.181
1	6145925	6148940	AT1G17850	-	63.2	37	0.0842	0.2
1	6149300	6150038	AT1G17860	+	1.1	0.3	0.858	0.891
1	6149938	6152222	AT1G17870	-	40.3	-32.9	0.0861	0.202
1	6152383	6153982	AT1G17880	-	18.2	10.1	0.0322	0.107
1	6154263	6155804	AT1G17890	-	15	6.5	0.0742	0.185
1	6184716	6187499	AT1G17970	+	23.6	13.7	0.722	0.8
1	6187464	6191708	AT1G17980	-	31.3	-15.1	0.77	0.834
1	6192032	6194093	AT1G17990	-	15.9	-5.5	0.141	0.274
1	6194425	6196343	AT1G18000	-	37.5	-37.5	0.0836	0.199
1	6199689	6201759	AT1G18010	+	37.5	-37.5	0.0905	0.208
1	6202234	6204234	AT1G18020	+	16.9	-7.5	0.415	0.56
1	6204258	6206988	AT1G18030	+	8.8	-2.4	0.491	0.623
1	6211831	6213591	AT1G18060	-	4.3	2.9	0.0303	0.103
1	6213650	6218384	AT1G18070	-	25.7	3.6	0.0175	0.0712
1	6222200	6224242	AT1G18080	+	20.9	-2.6	0.0546	0.152
1	6244297	6247830	AT1G18150	-	17.9	-9	0.0152	0.0642
1	6248618	6254080	AT1G18160	+	60.5	-54.9	0.165	0.303
1	6254093	6255734	AT1G18170	+	39.8	-29.4	0.011	0.0512
1	6257850	6261501	AT1G18190	-	6.3	4.6	0.916	0.932
1	6266608	6268939	AT1G18210	-	15.2	-14.3	0.265	0.415
1	6276776	6278258	AT1G18250	-	7.7	-4.9	0.372	0.52
1	6278787	6282144	AT1G18260	-	19.4	13.9	0.368	0.516
1	6283369	6293993	AT1G18270	-	55.6	-48.2	0.877	0.905
1	6305813	6308243	AT1G18330	-	20.9	-20.7	0.0153	0.0646
1	6311442	6313931	AT1G18340	-	140.1	138.9	0.14	0.274
1	6316694	6319427	AT1G18360	-	43.9	43.1	0.189	0.331
1	6325535	6330179	AT1G18390	+	216.9	-209.2	0.127	0.257
1	6331397	6333856	AT1G18400	+	17.8	9	0.495	0.627
1	6345973	6347918	AT1G18440	+	8.5	3	0.507	0.637
1	6348047	6352010	AT1G18450	+	40.1	-40	0.0161	0.0672
1	6352324	6356113	AT1G18460	+	32.8	-11.9	1.19e-05	0.000242
1	6355694	6360344	AT1G18470	-	10.1	-4	0.51	0.64
1	6361585	6363061	AT1G18480	+	12.1	-12	0.303	0.453
1	6366519	6368879	AT1G18490	+	4.5	-0.9	0.137	0.269
1	6368965	6373080	AT1G18500	+	18.9	-16.4	0.151	0.287
1	6376638	6378580	AT1G18540	-	23.9	-20.9	0.0461	0.136
1	6389398	6391386	AT1G18570	+	21	0.5	0.129	0.26
1	6395768	6398274	AT1G18580	+	33.3	-33.3	0.268	0.417
1	6398530	6400029	AT1G18590	+	74.6	72.5	0.861	0.894
1	6400281	6402794	AT1G18600	+	19.3	-1.4	0.355	0.505
1	6405606	6409532	AT1G18610	+	305.8	266	0.0756	0.187
1	6409654	6414569	AT1G18620	+	30.8	2.9	0.0537	0.151
1	6414608	6416459	AT1G18630	+	16.4	-6.3	0.603	0.715
1	6416168	6418693	AT1G18640	-	12.5	2.1	0.0217	0.0824
1	6418837	6421188	AT1G18650	-	10.9	-10.5	0.0389	0.121
1	6420855	6425898	AT1G18660	+	22.1	-22.1	0.0067	0.0354
1	6426708	6431093	AT1G18670	-	38.7	8.3	0.399	0.545
1	6431937	6433552	AT1G18680	-	4.7	0.7	0.21	0.354
1	6433516	6437236	AT1G18690	+	231.5	225.5	0.42	0.564
1	6437473	6444076	AT1G18700	+	82.4	-6.8	0.193	0.336
1	6450584	6453263	AT1G18710	+	37.9	28	0.623	0.729
1	6457774	6460405	AT1G18720	-	16.2	-15.8	0.203	0.347
1	6460402	6462344	AT1G18730	+	31.4	30.4	2.29e-07	7.92e-06
1	6463921	6465476	AT1G18740	+	6.8	3.4	0.617	0.724
1	6465486	6466454	AT1G18745	-	22.6	-17.6	0.398	0.545
1	6466666	6469984	AT1G18750	+	4.6	-3.1	0.661	0.759
1	6474801	6475979	AT1G18773	+	12.2	7.7	0.201	0.344
1	6481112	6483646	AT1G18800	-	57.7	-25.3	0.0621	0.165
1	6485514	6487153	AT1G18810	-	7.8	-5.2	0.55	0.672
1	6500802	6504567	AT1G18840	-	43.7	-43.2	0.0624	0.166
1	6520720	6523368	AT1G18880	+	32.8	-31.4	0.000135	0.00176
1	6522763	6526075	AT1G18890	-	13.7	-10.5	0.826	0.871
1	6546176	6552108	AT1G18950	+	451.2	451.2	0.000378	0.00394
1	6557180	6558115	AT1G18980	-	13.4	12.5	0.113	0.238
1	6560490	6562791	AT1G19000	-	8.2	5.9	0.041	0.126
1	6568001	6568705	AT1G19020	+	7.1	-6.1	0.307	0.457
1	6577832	6579314	AT1G19050	-	12.7	-10.4	0.0891	0.206
1	6584240	6586517	AT1G19080	+	21.2	-1.5	0.376	0.524
1	6602104	6606028	AT1G19110	+	22.5	-21.3	0.0217	0.0825
1	6608114	6609369	AT1G19120	+	5.2	-3.1	0.628	0.734
1	6609324	6610613	AT1G19130	-	5.1	-4.9	0.288	0.437
1	6610651	6612609	AT1G19140	-	36.7	-22	0.00248	0.0166
1	6612629	6613972	AT1G19150	+	5.8	-2.3	0.0548	0.153
1	6616601	6619006	AT1G19170	+	29.2	24.9	0.000907	0.0077
1	6621776	6623668	AT1G19180	+	21.1	-16.4	0.0257	0.0923
1	6627682	6633133	AT1G19220	-	19.9	18.4	0.0436	0.131
1	6649242	6650446	AT1G19240	-	12.5	-11.5	0.0291	0.1
1	6662416	6666032	AT1G19270	+	11.1	9.2	0.032	0.107
1	6671094	6672777	AT1G19300	-	6.9	-5.6	0.824	0.87
1	6676209	6677680	AT1G19310	-	11.1	-10.4	0.106	0.23
1	6680422	6683559	AT1G19330	-	26.9	15.7	0.608	0.718
1	6688462	6691216	AT1G19350	+	34.3	15.2	0.00286	0.0184
1	6690398	6692566	AT1G19360	-	9.5	7.7	0.0867	0.203
1	6697873	6698858	AT1G19380	+	4.5	-3.5	0.102	0.224
1	6709777	6711788	AT1G19396	+	14.2	-9.4	0.985	0.986
1	6710850	6711787	AT1G19397	+	11.8	-11.5	0.757	0.825
1	6712021	6714483	AT1G19400	-	31.7	-31.7	0.264	0.414
1	6724412	6728075	AT1G19430	-	10.9	2.1	0.752	0.822
1	6728746	6730931	AT1G19440	+	23.3	22.5	0.187	0.329
1	6731410	6735024	AT1G19450	-	25.6	-25.5	0.0763	0.188
1	6746777	6751609	AT1G19485	+	7.9	4.4	0.85	0.886
1	6759858	6762847	AT1G19520	+	16.4	-12.8	0.106	0.23
1	6763764	6765049	AT1G19530	+	3.4	-1.4	0.831	0.874
1	6773301	6774523	AT1G19570	-	11.5	11.5	0.276	0.425
1	6774682	6777568	AT1G19580	+	4.7	-0.2	0.783	0.843
1	6778886	6781222	AT1G19600	+	6.4	-5.9	0.561	0.68
1	6796136	6799764	AT1G19650	-	46.4	-43	0.151	0.287
1	6799968	6802906	AT1G19660	-	6.5	-2.3	0.0725	0.182
1	6803485	6805092	AT1G19670	-	7.1	-7	0.0572	0.157
1	6805429	6807862	AT1G19680	+	159.9	-157.4	0.0953	0.215
1	6807714	6809642	AT1G19690	-	12.8	-10.6	0.157	0.294
1	6809584	6813063	AT1G19700	-	16.9	13.2	0.113	0.238
1	6816701	6819542	AT1G19715	-	9.5	-1.2	0.312	0.462
1	6819563	6822711	AT1G19720	-	420.4	-419.1	0.0124	0.0557
1	6822846	6824071	AT1G19730	-	19.1	17.2	0.00319	0.0201
1	6824321	6825459	AT1G19740	+	28.8	26.7	0.339	0.489
1	6832324	6833837	AT1G19770	+	5.8	-5.8	0.0758	0.187
1	6846337	6848128	AT1G19800	+	28.3	-22.3	1.21e-06	3.34e-05
1	6855898	6860563	AT1G19835	-	10.9	10	0.652	0.752
1	6886668	6891404	AT1G19850	+	192.7	-192.2	0.0842	0.2
1	6891381	6894752	AT1G19860	-	69.5	-5.2	0.354	0.503
1	6895008	6898818	AT1G19870	-	24.3	-21.5	1.51e-05	0.000294
1	6900336	6904155	AT1G19880	-	29.5	-6	0.464	0.601
1	6913000	6914634	AT1G19910	+	6.9	1	0.00275	0.018
1	6914517	6916823	AT1G19920	-	11.1	1.7	0.338	0.488
1	6927735	6928656	AT1G19960	+	8.6	8.4	0.0852	0.201
1	6931011	6932826	AT1G19970	-	18.2	-17.5	0.0124	0.0557
1	6935217	6936928	AT1G19990	+	29.3	29.1	0.325	0.476
1	6937718	6940832	AT1G20010	-	16.3	-13.3	0.0282	0.0979
1	6942624	6945091	AT1G20020	+	6.2	-5.8	0.00609	0.0331
1	6949042	6950509	AT1G20050	+	7.8	-4.7	0.0103	0.0487
1	6966841	6969009	AT1G20090	+	5.1	0.9	0.383	0.531
1	6969024	6971036	AT1G20100	-	56	-53.7	0.00665	0.0353
1	6971423	6975130	AT1G20110	+	17.4	13.6	0.195	0.337
1	6986311	6987863	AT1G20140	+	8.8	0.9	0.139	0.272
1	6998334	6999839	AT1G20190	-	17.4	-17.1	0.00229	0.0156
1	7001086	7004432	AT1G20200	-	8.6	-5.9	0.14	0.273
1	7004823	7007717	AT1G20220	-	45.9	7.6	0.553	0.674
1	7007755	7009380	AT1G20225	-	21.9	-20.9	4.21e-05	0.000689
1	7016598	7020690	AT1G20260	+	16.9	14	5.16e-05	0.000817
1	7020663	7023162	AT1G20270	-	14.2	0.4	0.433	0.575
1	7038526	7040231	AT1G20330	-	8.1	-4.9	0.16	0.297
1	7042045	7043392	AT1G20340	-	5.2	-2.3	0.00018	0.00221
1	7083011	7083910	AT1G20430	-	12.7	-8.6	0.000376	0.00392
1	7084408	7086873	AT1G20440	-	6	4	0.0905	0.208
1	7087902	7089606	AT1G20450	-	11.3	-10	0.673	0.766
1	7090940	7093442	AT1G20460	+	22.7	18.1	0.0102	0.0486
1	7094259	7094869	AT1G20470	+	10.5	0.3	0.514	0.643
1	7103361	7106121	AT1G20510	-	29	-20	0.0288	0.0994
1	7112610	7115362	AT1G20540	+	12	10.7	0.394	0.541
1	7119670	7121871	AT1G20560	-	26.8	-26.2	0.000744	0.00662
1	7126746	7128762	AT1G20575	-	4.8	-2.6	0.765	0.831
1	7128866	7130799	AT1G20580	+	21.7	-18.1	0.14	0.274
1	7142971	7146540	AT1G20620	+	5.7	-0.9	0.0848	0.2
1	7146635	7150180	AT1G20630	+	39.2	-35.9	0.0259	0.0928
1	7154409	7158287	AT1G20640	+	10.2	3.2	0.375	0.523
1	7157825	7160590	AT1G20650	-	13.5	-3.5	0.00398	0.0238
1	7164081	7168041	AT1G20670	-	79.9	-37.6	0.0879	0.205
1	7174335	7176647	AT1G20691	-	119	117.6	0.0835	0.199
1	7176746	7178895	AT1G20693	+	9.7	-9.7	0.00346	0.0214
1	7179272	7181574	AT1G20696	+	8.9	1.2	0.801	0.856
1	7209297	7214993	AT1G20760	+	13	8.4	0.878	0.905
1	7215009	7216897	AT1G20770	-	20.1	-15.6	0.175	0.315
1	7231980	7233657	AT1G20810	+	28.9	2.1	4.91e-05	0.000782
1	7233653	7235128	AT1G20816	+	3.3	-1.1	0.622	0.729
1	7242895	7244978	AT1G20830	+	11	-8.8	0.0363	0.115
1	7252110	7253747	AT1G20850	+	6.2	-2.8	0.655	0.755
1	7262008	7265555	AT1G20880	-	39.4	-15.5	0.683	0.773
1	7265793	7267377	AT1G20890	-	116.3	73	0.307	0.457
1	7276942	7281236	AT1G20910	-	36.2	-19.9	0.328	0.479
1	7285041	7289943	AT1G20920	+	113.8	100.3	0.0038	0.0229
1	7297238	7301633	AT1G20950	-	10.3	3.5	0.601	0.713
1	7301598	7310271	AT1G20960	-	87.2	49.1	0.37	0.518
1	7313900	7319921	AT1G20970	+	52.5	-34.6	5.9e-08	2.47e-06
1	7324470	7329441	AT1G20980	+	20.5	19.1	0.598	0.71
1	7337604	7339452	AT1G21000	+	12.2	-11.9	0.018	0.0725
1	7346155	7347283	AT1G21010	+	4	0	0.963	0.969
1	7366589	7368203	AT1G21050	+	2.7	-2.3	0.522	0.65
1	7371656	7374114	AT1G21060	+	84.3	80.6	0.251	0.4
1	7374114	7375789	AT1G21065	+	16.7	5.8	0.0104	0.049
1	7378537	7382661	AT1G21080	-	23.8	15	0.0841	0.2
1	7384559	7386580	AT1G21090	+	57.7	57.4	0.00484	0.0277
1	7386761	7388512	AT1G21100	-	5.1	5	0.254	0.404
1	7389980	7391603	AT1G21110	-	51.3	38.5	0.87	0.9
1	7398813	7400736	AT1G21130	-	7.4	3.2	0.776	0.839
1	7419663	7420957	AT1G21190	-	10.5	7.6	0.0263	0.0936
1	7442217	7442979	AT1G21260	-	26.6	-26.1	0.0384	0.12
1	7444748	7448483	AT1G21270	+	38.7	-24.1	0.0173	0.0706
1	7447489	7448483	AT1G21280	-	5.1	2.4	0.534	0.659
1	7453244	7455009	AT1G21310	-	4.9	-3.6	0.257	0.407
1	7476901	7479258	AT1G21350	-	8.5	0.5	0.0542	0.151
1	7483780	7485666	AT1G21370	+	21.2	5.5	0.639	0.742
1	7485635	7488780	AT1G21380	-	11.7	-7.9	0.0119	0.054
1	7493212	7496741	AT1G21400	+	11.3	-1.9	0.222	0.367
1	7496997	7499616	AT1G21410	+	42.9	-33.4	0.789	0.848
1	7502081	7504275	AT1G21440	-	11.6	-11.6	0.197	0.34
1	7508700	7511801	AT1G21450	+	102.7	52.5	2.92e-07	9.7e-06
1	7511749	7513481	AT1G21460	-	6.7	-3.4	0.358	0.507
1	7518945	7521552	AT1G21480	-	25.5	-23.1	0.000592	0.00559
1	7529704	7531108	AT1G21500	-	13.3	0.3	0.00084	0.00726
1	7554670	7557112	AT1G21560	+	18	-10.7	0.00126	0.00982
1	7557139	7565914	AT1G21580	-	210.4	-209.7	0.339	0.49
1	7566228	7570014	AT1G21590	-	16.8	-9.3	0.175	0.315
1	7570844	7573847	AT1G21600	-	15.4	-9.3	0.00998	0.0477
1	7573829	7578963	AT1G21610	+	68	-67.8	0.00451	0.0263
1	7581007	7588153	AT1G21630	+	66.4	-2.4	0.15	0.285
1	7588413	7592890	AT1G21640	+	20.7	16.3	0.416	0.561
1	7592663	7604229	AT1G21650	-	697.1	-696.9	0.284	0.434
1	7605619	7609223	AT1G21660	+	253.9	253.9	0.107	0.23
1	7610240	7612721	AT1G21670	+	35.1	23	0.8	0.855
1	7612833	7615374	AT1G21680	+	19.4	-14.6	0.228	0.375
1	7615504	7618628	AT1G21690	+	13.4	-2.5	0.0382	0.12
1	7620000	7624166	AT1G21700	-	32.3	-7.5	0.00303	0.0193
1	7624319	7626138	AT1G21710	+	13.8	7.4	0.503	0.634
1	7626181	7628290	AT1G21720	+	53	-19.7	0.375	0.523
1	7630106	7636658	AT1G21730	+	71.4	47.4	0.526	0.653
1	7645609	7648855	AT1G21750	+	5.6	0.6	0.332	0.482
1	7649193	7651816	AT1G21760	+	21.2	-19.4	0.0314	0.105
1	7651645	7652288	AT1G21770	-	7.7	3.1	0.028	0.0977
1	7651881	7654014	AT1G21780	+	21.7	-4.7	0.168	0.306
1	7654087	7655981	AT1G21790	+	9.4	-8.9	0.243	0.392
1	7660946	7662725	AT1G21830	-	30.1	-25.9	0.0755	0.187
1	7666413	7667794	AT1G21840	+	24.4	-20.3	0.0712	0.18
1	7680389	7682641	AT1G21880	+	42.2	-12.9	0.354	0.504
1	7690801	7692459	AT1G21900	-	20.7	-1.9	0.00423	0.025
1	7696426	7697831	AT1G21910	+	16.1	13.2	0.253	0.403
1	7704172	7706254	AT1G21920	-	5.6	2.7	0.191	0.333
1	7712818	7714459	AT1G21930	+	2.6	-1.1	0.678	0.77
1	7734660	7738772	AT1G21980	+	22	-18.4	0.0185	0.0736
1	7754280	7758029	AT1G22020	+	115.2	111.7	0.000591	0.00559
1	7767923	7770216	AT1G22040	+	45.9	-17.9	0.0119	0.0541
1	7771658	7773154	AT1G22050	+	4.4	-0.9	0.529	0.656
1	7773062	7781539	AT1G22060	-	90.5	-90.5	0.0478	0.14
1	7789132	7792139	AT1G22070	+	11.5	-11.5	0.000483	0.00471
1	7814662	7815722	AT1G22140	-	47.1	-43.5	0.389	0.536
1	7823065	7823971	AT1G22160	+	20.6	-12.5	2.29e-05	0.000414
1	7828325	7830424	AT1G22180	-	58.5	-57.9	0.213	0.357
1	7835780	7837411	AT1G22190	+	20	-20	0.036	0.115
1	7837562	7840898	AT1G22200	-	4.7	-1.9	0.718	0.798
1	7865434	7866176	AT1G22270	+	4	2.6	0.209	0.353
1	7873866	7876018	AT1G22280	+	24.5	13.8	0.0686	0.176
1	7878758	7881395	AT1G22300	-	25.9	2.3	6.11e-06	0.000135
1	7886322	7889534	AT1G22330	+	47.6	31.7	0.679	0.77
1	7894806	7897761	AT1G22360	-	70.7	-15.8	0.539	0.664
1	7903659	7906969	AT1G22400	-	53.8	-45.4	0.842	0.881
1	7911842	7915004	AT1G22410	+	21.5	-16	0.0387	0.121
1	7919076	7921893	AT1G22430	+	18.2	-9.4	0.693	0.78
1	7925120	7927345	AT1G22450	+	43.3	-41	0.134	0.266
1	7949475	7950900	AT1G22500	+	10.2	-9.6	0.123	0.252
1	7950817	7952832	AT1G22510	-	251.7	150.6	0.0298	0.102
1	7952973	7954546	AT1G22520	-	90.7	86.6	0.00877	0.0432
1	7955444	7958564	AT1G22530	-	9.1	-7.8	0.000388	0.004
1	7963812	7966436	AT1G22540	+	17.2	3.4	0.317	0.467
1	7966499	7968692	AT1G22550	-	49.2	41.5	0.094	0.213
1	7981721	7984334	AT1G22590	+	17.3	-13.3	0.815	0.865
1	7994165	8002989	AT1G22620	-	19.9	14.7	0.736	0.81
1	7994261	7997588	AT1G22610	+	9.5	-1.6	0.0923	0.211
1	8003222	8004304	AT1G22630	+	2.4	-0.1	0.205	0.349
1	8006063	8007465	AT1G22640	+	12.9	-5.8	0.000637	0.00592
1	8013352	8016150	AT1G22650	-	41.6	-35.5	0.0223	0.0841
1	8027125	8028168	AT1G22690	+	10.8	-10.3	0.853	0.888
1	8028157	8030136	AT1G22700	-	7.1	-3.7	0.0555	0.154
1	8030586	8033156	AT1G22710	-	5.2	3.8	0.641	0.743
1	8046072	8049039	AT1G22730	+	14.8	-8.9	0.73	0.805
1	8049089	8050784	AT1G22740	+	57.9	19.3	0.0923	0.211
1	8050769	8052930	AT1G22750	+	38.1	-19	0.612	0.722
1	8061750	8067790	AT1G22770	+	10.3	6.9	0.427	0.571
1	8067863	8069356	AT1G22780	+	19.5	-14	0.101	0.222
1	8069376	8071593	AT1G22790	+	15	-4.4	0.143	0.276
1	8071788	8074357	AT1G22800	+	8.7	-4.7	0.109	0.234
1	8071788	8075020	AT1G05767	+	8.7	-4.7	0.0914	0.21
1	8079286	8080574	AT1G22840	+	3.4	3	0.106	0.229
1	8080481	8082882	AT1G22850	-	11.7	5	0.0252	0.091
1	8083183	8089273	AT1G22860	+	14.4	-13.6	0.0299	0.102
1	8089266	8094505	AT1G22870	+	23.2	9.7	0.854	0.889
1	8101423	8102500	AT1G22885	+	5.7	2.8	0.656	0.755
1	8102727	8103588	AT1G22890	+	2.1	-0.7	0.395	0.542
1	8104992	8108361	AT1G22910	+	23.2	-22.5	0.527	0.654
1	8109573	8112061	AT1G22920	-	14.2	3.9	0.489	0.622
1	8117285	8122151	AT1G22930	+	26.3	-24.6	0.637	0.74
1	8122338	8125068	AT1G22940	+	24.2	-24.2	0.000894	0.00762
1	8125022	8127286	AT1G22950	-	21.6	-20.2	0.477	0.612
1	8130597	8132435	AT1G22970	-	4.7	2	0.995	0.996
1	8143226	8145174	AT1G23000	+	11.7	-10.5	0.537	0.662
1	8149867	8153796	AT1G23020	-	40.9	23.2	0.182	0.324
1	8156503	8159185	AT1G23030	+	9.7	-0.9	0.755	0.824
1	8164781	8166716	AT1G23040	+	28.8	26	0.000382	0.00395
1	8168442	8169267	AT1G23050	+	6.1	5.8	0.476	0.611
1	8168442	8169267	AT1G23052	-	11.4	-6.1	0.239	0.386
1	8180188	8183650	AT1G23080	-	28.6	-27.2	0.00279	0.0181
1	8184924	8189234	AT1G23090	-	87.2	-87.2	0.226	0.372
1	8195775	8196475	AT1G23100	+	3	2.1	0.426	0.57
1	8198585	8199616	AT1G23120	+	12.7	-12.7	0.0115	0.0526
1	8200320	8201246	AT1G23130	+	6.1	-6.1	1.06e-13	2.52e-11
1	8215720	8219641	AT1G23180	+	129.7	-129.7	0.108	0.231
1	8219807	8224547	AT1G23190	+	11.4	-1.2	0.674	0.767
1	8233952	8235019	AT1G23205	-	9.1	4.4	0.777	0.84
1	8242368	8244403	AT1G23220	+	11.5	2.5	0.529	0.656
1	8244417	8251937	AT1G23230	+	18.2	-11.3	0.0114	0.0524
1	8256853	8258725	AT1G23260	-	5.2	4.4	0.325	0.475
1	8260607	8262795	AT1G23280	-	27.8	-26.5	0.384	0.532
1	8262924	8263739	AT1G23290	+	4.1	1.6	7.18e-07	2.11e-05
1	8268384	8272021	AT1G23310	-	13	12.2	1.22e-07	4.57e-06
1	8279553	8282421	AT1G23330	-	19.9	-10.1	0.0472	0.138
1	8295077	8296941	AT1G23360	-	28.7	19.1	0.568	0.685
1	8308964	8310916	AT1G23390	-	20.1	-20	0.00015	0.00192
1	8311983	8315876	AT1G23400	-	27.2	-27	0.000713	0.00645
1	8321610	8324497	AT1G23440	+	18.7	-14	0.553	0.674
1	8326746	8329782	AT1G23460	+	15.7	-10	0.0783	0.191
1	8332861	8336414	AT1G23480	+	25.2	-15.6	0.592	0.706
1	8336592	8338827	AT1G23490	+	4.2	-1.7	0.101	0.222
1	8385187	8386522	AT1G23710	+	153.2	-150.6	0.24	0.388
1	8398114	8399836	AT1G23740	-	12	-10.8	0.123	0.252
1	8406662	8408530	AT1G23780	-	20.1	7.5	0.149	0.283
1	8420264	8422985	AT1G23820	+	17.4	-17.3	0.000369	0.00387
1	8427256	8429498	AT1G23860	-	46.6	-37.6	0.00113	0.00909
1	8432178	8435656	AT1G23870	+	83.4	-33.3	0.0632	0.167
1	8435656	8438811	AT1G23880	+	742.6	-739.7	0.0245	0.0893
1	8438765	8440866	AT1G23890	-	51.4	-33.3	0.157	0.293
1	8441072	8447681	AT1G23900	+	56.3	-53.9	0.0237	0.0876
1	8469532	8471417	AT1G23950	-	7.6	-6.6	0.472	0.607
1	8478390	8480356	AT1G23960	-	10.3	5.1	0.00829	0.0416
1	8481996	8483875	AT1G23970	-	175.1	102.8	0.386	0.534
1	8500118	8502065	AT1G24020	-	70.6	-65.3	0.879	0.906
1	8503776	8506813	AT1G24040	-	142	-139.7	0.984	0.985
1	8506967	8508909	AT1G24050	+	17.2	-13.2	0.00014	0.00181
1	8525333	8527087	AT1G24100	-	29	-27.5	0.195	0.338
1	8529063	8532262	AT1G24120	-	22.2	-20.9	0.07	0.178
1	8540837	8542053	AT1G24145	+	8.4	-5.3	0.138	0.271
1	8542211	8543545	AT1G24147	+	18.6	15.1	0.713	0.795
1	8544247	8545590	AT1G24148	+	22.2	-21.4	0.00496	0.0283
1	8553312	8556750	AT1G24160	-	7.5	-6.8	0.175	0.316
1	8557214	8559066	AT1G24170	-	15.9	-10.3	0.00377	0.0228
1	8560419	8563502	AT1G24180	-	29	-3.6	0.000251	0.00289
1	8563509	8570580	AT1G24190	-	14.3	8.7	0.041	0.126
1	8586334	8588180	AT1G24240	+	20.4	15.5	0.317	0.467
1	8604021	8607484	AT1G24267	-	17.3	-3.4	0.249	0.399
1	8612504	8614277	AT1G24290	-	14.7	14.2	0.0104	0.0492
1	8614362	8620664	AT1G24300	-	68.6	22.1	0.831	0.875
1	8624013	8626405	AT1G24310	+	72.5	44.1	0.0684	0.176
1	8635186	8638986	AT1G24340	+	208.5	190.2	0.192	0.334
1	8638519	8640825	AT1G24350	-	20.3	-18.5	0.0227	0.0849
1	8640581	8643503	AT1G24360	+	55.5	-43.9	0.0784	0.191
1	8661837	8664007	AT1G24440	+	10.2	10.2	0.00823	0.0414
1	8664096	8665569	AT1G24450	+	9.1	-0.6	0.346	0.496
1	8665873	8672651	AT1G24460	+	28.1	22.5	0.2	0.343
1	8682194	8685271	AT1G24490	+	14.5	-14.5	0.000123	0.00163
1	8685270	8688247	AT1G24510	-	18.2	-11.4	0.859	0.893
1	8693226	8694705	AT1G24530	+	12.1	4.6	0.158	0.295
1	8702360	8705879	AT1G24560	+	11.1	6.2	0.903	0.923
1	8710846	8711578	AT1G24575	-	5.2	0.9	0.113	0.238
1	8712477	8713225	AT1G24577	-	3.5	-0.8	0.864	0.896
1	8720650	8722825	AT1G24610	-	72.1	51.9	0.00944	0.0457
1	8725788	8727212	AT1G24625	-	5.4	4.2	0.644	0.746
1	8741835	8755604	AT1G24706	+	587.4	534.7	0.0578	0.158
1	8759532	8763469	AT1G24764	-	105.1	-99.8	0.0889	0.206
1	8767561	8769571	AT1G24793	+	23.3	-15.8	0.146	0.28
1	8769510	8771553	AT1G24800	+	18.2	13	6.91e-08	2.79e-06
1	8771369	8773535	AT1G24807	-	106.9	-80.7	0.0926	0.211
1	8775900	8778072	AT1G24880	+	107.6	103.1	1.32e-14	4.26e-12
1	8784035	8785634	AT1G24881	+	27	3.5	5.73e-07	1.74e-05
1	8785784	8787914	AT1G24909	-	106.9	-80.7	0.0876	0.204
1	8804488	8806361	AT1G25054	+	27.8	-8.6	0.00674	0.0355
1	8806606	8808156	AT1G25055	+	18.2	13	3.69e-07	1.17e-05
1	8812694	8815264	AT1G25098	+	109.7	108.1	5.26e-16	2e-13
1	8818866	8820736	AT1G25145	+	27.8	-8.6	0.00626	0.0338
1	8821007	8822843	AT1G25150	+	34.5	29.5	1.78e-07	6.32e-06
1	8822691	8824821	AT1G25155	-	107.5	-82.3	0.0737	0.184
1	8826982	8829682	AT1G25175	+	107.5	102.8	1.54e-16	6.05e-14
1	8833244	8835235	AT1G25210	+	23	-15.8	0.146	0.28
1	8835385	8837007	AT1G25211	+	18.4	13.2	1.37e-07	5.06e-06
1	8836834	8839609	AT1G25220	-	67.8	-3.2	0.351	0.501
1	8840202	8842445	AT1G25230	-	6	-2	0.815	0.865
1	8853533	8855874	AT1G25260	-	17.2	-12.9	1.59e-05	0.000306
1	8860526	8861522	AT1G25275	+	6.5	-5.6	0.285	0.435
1	8863767	8866894	AT1G25280	+	30.6	-30.6	0.000347	0.00369
1	8867023	8869289	AT1G25290	+	13.3	-11	0.703	0.787
1	8889017	8894306	AT1G25350	-	31.8	0.4	0.293	0.443
1	8903404	8906455	AT1G25380	+	15.9	-11.9	0.227	0.373
1	8906028	8909334	AT1G25390	-	99.9	-98.2	0.142	0.276
1	8915914	8918267	AT1G25420	+	35.2	-30.9	5.36e-05	0.000844
1	8922415	8923879	AT1G25425	+	24	-18.2	0.338	0.489
1	8933715	8935544	AT1G25440	-	6.8	-3	0.601	0.713
1	8938386	8940613	AT1G25450	-	92.4	84.2	0.927	0.941
1	8944608	8946322	AT1G25470	-	29.5	-14.2	0.0645	0.169
1	8951161	8955160	AT1G25490	+	12.4	-3.8	0.42	0.564
1	8962086	8964564	AT1G25520	+	10.7	7	0.0238	0.0878
1	8964543	8967562	AT1G25530	-	119.8	100.9	0.399	0.545
1	8969064	8974815	AT1G25540	-	36.4	-35.6	0.835	0.878
1	8976325	8978305	AT1G25550	+	3.9	-3.2	0.433	0.575
1	8981555	8983314	AT1G25560	-	10.7	-10.4	0.0114	0.0524
1	8991707	8995617	AT1G25570	-	7.3	3.6	0.667	0.763
1	8996713	8999917	AT1G25580	-	8.9	0.6	0.877	0.905
1	9002284	9004762	AT1G25682	-	7	-3	0.136	0.268
1	9020379	9022769	AT1G26090	+	45.2	-32.1	0.107	0.23
1	9024340	9027955	AT1G26110	-	26.1	-25.4	0.506	0.637
1	9028375	9032327	AT1G26120	-	34.3	11.6	0.0542	0.151
1	9039627	9043855	AT1G26150	-	33.5	-11.6	0.00446	0.0261
1	9044421	9047049	AT1G26160	-	42.3	-26.3	0.84	0.88
1	9047291	9054703	AT1G26170	-	79.4	-75.6	0.216	0.361
1	9054672	9056941	AT1G26180	+	11.4	4.2	0.0468	0.138
1	9065954	9071468	AT1G26208	-	111	50.7	0.656	0.755
1	9067038	9068207	AT1G26210	+	3.7	3	0.499	0.631
1	9071057	9072273	AT1G26218	-	205.5	170.6	0.41	0.555
1	9071139	9071861	AT1G26220	+	8.5	-7.6	0.154	0.29
1	9072255	9075350	AT1G26230	-	28.9	-6	0.323	0.473
1	9089468	9092560	AT1G26270	-	9.6	-0.1	0.175	0.316
1	9095767	9099766	AT1G26300	-	20.6	-9.6	0.746	0.817
1	9113863	9114977	AT1G26340	+	6.3	-6.2	0.35	0.5
1	9121442	9125578	AT1G26370	-	10.8	-10.3	0.267	0.417
1	9143936	9146106	AT1G26440	-	26.5	-24.9	0.262	0.412
1	9148635	9150250	AT1G26450	-	11.2	10.8	0.849	0.886
1	9151627	9154762	AT1G26460	+	11.7	-1.4	0.333	0.483
1	9155090	9156370	AT1G26470	+	10	-7.6	0.000395	0.00405
1	9171117	9173033	AT1G26550	+	36.3	-35.3	0.00106	0.00869
1	9178211	9181967	AT1G26560	+	17.2	3.5	0.44	0.582
1	9184566	9187578	AT1G26580	+	41.5	12.6	0.538	0.663
1	9195511	9199671	AT1G26620	-	6.7	6.7	0.438	0.58
1	9205799	9207417	AT1G26630	+	4.3	2	0.548	0.67
1	9207382	9209902	AT1G26640	-	15.3	-14.4	0.122	0.251
1	9210050	9211588	AT1G26650	+	2.4	-1.9	0.895	0.917
1	9211598	9214004	AT1G26660	+	239.5	216.8	0.0197	0.0768
1	9214071	9215557	AT1G26665	+	4.1	2.2	0.64	0.743
1	9215769	9218010	AT1G26670	+	11.1	10.4	0.0235	0.0872
1	9224058	9225792	AT1G26690	-	2.3	1.3	0.841	0.881
1	9244980	9246652	AT1G26740	-	12.5	-10.1	0.0184	0.0733
1	9246856	9248274	AT1G26750	+	21.4	-11.4	0.000715	0.00646
1	9250040	9251659	AT1G26761	-	32.1	25.6	0.246	0.395
1	9259431	9261313	AT1G26770	+	7.9	-2.4	0.29	0.439
1	9285024	9286395	AT1G26800	-	14.1	-2.5	0.713	0.795
1	9295564	9298629	AT1G26830	+	6.9	0.8	0.149	0.284
1	9300805	9304328	AT1G26850	-	11.1	-10.8	0.162	0.299
1	9315304	9318277	AT1G26880	-	36.5	-22.6	0.000178	0.0022
1	9316014	9316161	AT1G06033	-	1.5	0	0.923	0.938
1	9321649	9323028	AT1G26910	+	11.4	-9.6	0.133	0.265
1	9329492	9330612	AT1G26920	+	35.2	-30.9	0.00783	0.0399
1	9336056	9337938	AT1G26930	-	35.6	-16.2	0.371	0.519
1	9343111	9345323	AT1G26940	+	5.3	4	0.166	0.303
1	9351159	9352833	AT1G26945	+	20.1	19.1	0.0444	0.133
1	9373884	9376828	AT1G27000	+	32	23.3	0.0038	0.0229
1	9381526	9384060	AT1G27030	+	30.1	-15.2	0.254	0.404
1	9393652	9394716	AT1G27050	+	125	-121.1	0.855	0.889
1	9396657	9399500	AT1G27070	-	33.1	28.4	0.755	0.824
1	9403752	9406369	AT1G27090	-	15	1.6	0.596	0.709
1	9407084	9411368	AT1G27100	-	39.3	-39.3	0.0351	0.113
1	9421008	9424084	AT1G27120	+	29.6	-22.3	0.0576	0.158
1	9425279	9426897	AT1G27130	+	9.9	-9.9	0.000413	0.0042
1	9429007	9432310	AT1G27150	+	14.9	3	0.403	0.549
1	9446596	9449046	AT1G27190	-	8.6	8.2	0.575	0.691
1	9449337	9451768	AT1G27200	-	30.8	-17	0.174	0.315
1	9455276	9458176	AT1G27210	-	20.3	-13.7	0.00182	0.013
1	9481404	9482992	AT1G27290	+	4.8	1.6	0.243	0.391
1	9483156	9484368	AT1G27300	+	8	-6.1	0.054	0.151
1	9484315	9486002	AT1G27310	-	69.8	-69.7	0.00667	0.0354
1	9486888	9492632	AT1G27320	+	35.6	-29.5	0.000439	0.00437
1	9492848	9494382	AT1G27330	+	5.2	-4.1	0.287	0.437
1	9495343	9498085	AT1G27340	+	9.5	-8.4	0.281	0.431
1	9497999	9499639	AT1G27350	-	8.1	-2.7	0.00356	0.0218
1	9505111	9508542	AT1G27370	-	21.2	8	0.237	0.385
1	9510474	9512971	AT1G27385	-	36.9	-36.9	1.02e-05	0.000211
1	9513080	9515050	AT1G27390	-	14.1	12.5	0.552	0.674
1	9515113	9517070	AT1G27400	+	22.5	-22	0.0253	0.0913
1	9520824	9527280	AT1G27430	-	35.3	-32.8	0.587	0.702
1	9527500	9528878	AT1G27435	-	16	0.2	0.0197	0.0769
1	9528966	9531489	AT1G27440	-	16.4	7.8	0.0282	0.0979
1	9531808	9534141	AT1G27450	+	10	7.4	0.00503	0.0286
1	9534487	9537614	AT1G27460	+	13.5	-5.9	0.00805	0.0407
1	9544409	9546285	AT1G27480	+	11.4	-10.9	0.386	0.534
1	9554709	9558461	AT1G27510	-	60.2	-9.3	0.00295	0.0188
1	9558561	9562485	AT1G27520	+	57.1	56.6	0.29	0.44
1	9562486	9564031	AT1G27530	-	24.6	5.5	0.724	0.802
1	9565912	9567906	AT1G27540	-	59.6	44	0.352	0.501
1	9574549	9575189	AT1G27565	+	13.8	-13.3	2.57e-06	6.42e-05
1	9592087	9602917	AT1G27595	+	1884.9	1881.5	0.000252	0.0029
1	9603550	9606247	AT1G27600	-	12.9	4.2	0.69	0.778
1	9611052	9614336	AT1G27630	+	44.1	-38.9	0.331	0.482
1	9614550	9616357	AT1G27650	+	17.8	-11.9	0.587	0.701
1	9636587	9638901	AT1G27690	+	56.9	-56.7	0.111	0.236
1	9639023	9640204	AT1G27695	+	6	5.9	0.0104	0.049
1	9648020	9649323	AT1G27730	-	4.9	-2	0.79	0.848
1	9657172	9661994	AT1G27750	+	91.1	74.1	0.422	0.566
1	9662020	9667550	AT1G27752	+	55.8	2.9	0.94	0.95
1	9668507	9671657	AT1G27760	+	21.6	-15	6.65e-05	0.00101
1	9671631	9676307	AT1G27770	-	94.7	-87.8	0.422	0.566
1	9693007	9696546	AT1G27840	-	30.1	-28.3	0.535	0.66
1	9698297	9703944	AT1G27850	+	28.6	12.3	0.556	0.676
1	9715341	9720629	AT1G27900	-	45.4	32.3	0.481	0.615
1	9720732	9724800	AT1G27910	-	81.1	-80.8	0.404	0.55
1	9726606	9730424	AT1G27921	-	58.1	22.6	0.0489	0.142
1	9730958	9733000	AT1G27930	-	17.8	-10	0.49	0.622
1	9740507	9742159	AT1G27950	+	2.6	-1.2	0.433	0.575
1	9746708	9748467	AT1G27970	+	6.4	-4.2	0.01	0.0478
1	9748505	9752769	AT1G27980	+	6.8	-1.7	0.806	0.859
1	9778850	9782907	AT1G28060	+	223	214.8	0.00419	0.0249
1	9782846	9784091	AT1G28070	+	25.7	8.4	0.293	0.442
1	9795717	9799116	AT1G28090	+	67.3	-60.8	0.192	0.334
1	9801081	9804394	AT1G28100	+	114.6	97.3	0.00431	0.0254
1	9803640	9806899	AT1G28110	-	39.3	0.1	0.207	0.351
1	9812929	9815560	AT1G28120	-	6.3	-0.9	0.294	0.443
1	9825168	9828118	AT1G28130	+	14.5	-13.9	0.368	0.516
1	9831875	9834510	AT1G28140	-	142.1	124	0.00148	0.0111
1	9834641	9836210	AT1G28150	-	8.5	-4.2	8.34e-05	0.0012
1	9846746	9848015	AT1G28190	-	48.8	-47.7	0.233	0.38
1	9849843	9852449	AT1G28200	-	14.1	6.6	0.198	0.34
1	9862040	9864779	AT1G28230	-	17.7	1.4	0.596	0.709
1	9868256	9872278	AT1G28240	-	42.4	31.2	0.349	0.499
1	9874246	9875579	AT1G28250	+	17.4	-17.4	0.000253	0.00291
1	9875526	9879433	AT1G28260	-	20.5	-13.6	0.0106	0.0499
1	9885399	9887478	AT1G28280	-	26.3	19.9	0.0159	0.0666
1	9889100	9891015	AT1G28290	-	3.3	0.7	0.621	0.727
1	9912202	9913837	AT1G28310	-	35.2	-19.7	0.498	0.63
1	9920218	9924488	AT1G28320	-	16.6	-11.1	0.739	0.812
1	9933785	9935440	AT1G28330	-	2.8	-0.2	0.319	0.469
1	9939960	9943616	AT1G28340	+	23.1	-22.2	0.0149	0.0633
1	9943736	9949835	AT1G28350	+	298.4	-292.7	0.681	0.772
1	9963447	9966320	AT1G28380	+	19.5	-17.4	0.000476	0.00465
1	9969245	9971681	AT1G28395	-	21.5	18	0.596	0.709
1	9972184	9973942	AT1G28400	-	13	-12.7	0.0368	0.117
1	9976181	9979793	AT1G28410	-	39.5	39.4	0.00507	0.0287
1	9996712	10000455	AT1G28440	+	17.7	-15.1	0.000823	0.00715
1	10015855	10018047	AT1G28490	+	38.2	19.4	0.168	0.306
1	10023816	10026311	AT1G28510	+	46.7	-44.2	0.000261	0.00297
1	10029082	10031990	AT1G28520	+	23.8	2.8	0.203	0.347
1	10035616	10037403	AT1G28540	+	5.1	-1.4	0.0954	0.215
1	10044336	10046552	AT1G28580	-	9.6	5.8	0.236	0.383
1	10050956	10053218	AT1G28600	-	22.8	-22.8	0.132	0.264
1	10053442	10055881	AT1G28610	-	53.6	-10.9	0.0471	0.138
1	10071608	10073549	AT1G28660	-	152.4	-142.3	0.0836	0.199
1	10074358	10076457	AT1G28670	-	18.8	-17	0.00444	0.026
1	10078188	10079909	AT1G28680	+	7.7	4.1	0.43	0.573
1	10109499	10111738	AT1G28960	-	79.7	73	0.21	0.355
1	10133982	10136124	AT1G29040	+	13.8	0	0.706	0.789
1	10136245	10139228	AT1G29050	-	28.8	0.2	0.0745	0.185
1	10147604	10149780	AT1G29060	+	129.4	127.6	0.0237	0.0875
1	10149790	10151407	AT1G29070	+	36.3	-36.2	0.000715	0.00646
1	10174161	10178521	AT1G29120	+	11.7	-5.1	0.113	0.239
1	10180301	10182808	AT1G29150	+	31.7	-4.4	0.0376	0.119
1	10190136	10195213	AT1G29170	-	30.6	-1.4	0.0352	0.114
1	10223265	10224799	AT1G29250	-	13.3	-9.4	2.06e-05	0.000382
1	10224814	10226322	AT1G29260	+	18.3	-14.4	0.0186	0.0737
1	10236336	10237990	AT1G29280	+	298	-265.3	0.101	0.223
1	10252240	10254792	AT1G29310	+	93.2	85.6	0.0953	0.215
1	10258247	10261232	AT1G29330	-	10.3	4.5	0.674	0.767
1	10264042	10266917	AT1G29340	+	27	-10	0.169	0.308
1	10268420	10273821	AT1G29350	-	6.8	5.2	0.368	0.516
1	10273930	10275765	AT1G29357	-	15.5	5	0.462	0.6
1	10277747	10283225	AT1G29370	-	25.8	23	0.574	0.691
1	10286066	10288103	AT1G29390	-	68.4	66.1	0.117	0.244
1	10288128	10289666	AT1G29395	-	8.3	-5.5	0.509	0.639
1	10289997	10294630	AT1G29400	-	6.8	0.5	0.92	0.936
1	10300350	10300453	AT1G06233	+	14.3	-11.3	0.0609	0.163
1	10300488	10300565	AT1G06237	+	8.8	8.8	0.41	0.555
1	10300877	10301302	AT1G29418	+	1.5	0.1	0.739	0.812
1	10300881	10301021	AT1G06253	+	2.1	0.4	0.665	0.761
1	10301376	10302099	AT1G29420	-	4.8	3.2	0.72	0.799
1	10302584	10303418	AT1G29430	-	8.6	8	0.535	0.66
1	10304506	10305108	AT1G29440	-	36.5	-33.2	0.143	0.276
1	10305552	10306595	AT1G29450	-	35.3	30.3	0.495	0.627
1	10307351	10308246	AT1G29460	-	12	-6.4	0.331	0.482
1	10308519	10309896	AT1G29465	+	31.2	-30.6	0.00629	0.0339
1	10309264	10309404	AT1G06283	+	23	-22.9	0.0131	0.0577
1	10310130	10314147	AT1G29470	-	31.3	-31	0.215	0.36
1	10321010	10321978	AT1G29500	+	2.9	2.2	0.188	0.33
1	10322422	10323239	AT1G29510	+	3.6	2	0.32	0.47
1	10323635	10324826	AT1G29520	+	3.9	-2.8	0.299	0.449
1	10324744	10326848	AT1G29530	-	39.4	8.6	0.273	0.422
1	10371674	10374005	AT1G29660	+	11.9	6.6	0.249	0.398
1	10375598	10377871	AT1G29670	+	17	-16.8	0.648	0.748
1	10379019	10382153	AT1G29690	-	10.4	-8.3	0.43	0.573
1	10384944	10387441	AT1G29700	-	53.1	-36.4	0.208	0.352
1	10387513	10389286	AT1G29710	+	42.9	-42.9	0.112	0.237
1	10422291	10424513	AT1G29760	+	24.7	1.4	0.255	0.405
1	10426778	10429143	AT1G29785	-	17.2	15.3	0.915	0.931
1	10429717	10432123	AT1G29790	+	22.6	-8.3	0.366	0.515
1	10432598	10435441	AT1G29800	+	36.8	18.1	0.0611	0.164
1	10435373	10437558	AT1G29810	-	50.6	35.4	0.0823	0.197
1	10447346	10449969	AT1G29850	+	34.6	27.4	0.00331	0.0207
1	10459456	10462967	AT1G29880	-	26	4.4	0.0478	0.14
1	10463028	10467452	AT1G29890	+	111.4	7.4	0.574	0.691
1	10467955	10472211	AT1G29900	+	27.9	-15.8	0.682	0.772
1	10472279	10473502	AT1G29910	-	5.7	2.4	0.000254	0.00291
1	10474655	10475969	AT1G29920	-	3	2.3	0.361	0.51
1	10477884	10479114	AT1G29930	+	2.1	1.7	0.0114	0.0525
1	10479006	10486824	AT1G29940	-	61	-50.6	0.656	0.755
1	10491697	10494598	AT1G29950	+	26.6	-13.1	0.115	0.241
1	10498309	10499462	AT1G29965	-	11.2	0.6	0.109	0.233
1	10498350	10501498	AT1G29970	-	224.3	-219.5	0.000231	0.00271
1	10503238	10506189	AT1G29980	-	8.5	-2.6	0.0781	0.191
1	10507532	10509151	AT1G29990	+	75.1	72.4	0.104	0.226
1	10509155	10512558	AT1G30000	-	22.1	-12.9	0.0244	0.089
1	10546510	10548236	AT1G30070	-	22.4	-21.3	1.18e-05	0.00024
1	10559495	10561545	AT1G30090	-	15.2	14.8	0.297	0.447
1	10584104	10586680	AT1G30120	-	15.3	-12	0.784	0.843
1	10587470	10590209	AT1G30130	+	75.9	61.1	0.0321	0.107
1	10624999	10627135	AT1G30200	+	13.7	-11.9	0.103	0.225
1	10627184	10630630	AT1G30210	-	17.4	6.6	0.712	0.794
1	10638877	10640941	AT1G30230	+	7.4	5.6	0.194	0.336
1	10650913	10651829	AT1G30260	+	8.7	-6.5	0.39	0.537
1	10654799	10658924	AT1G30270	+	46.4	-46.4	0.0208	0.08
1	10672972	10675455	AT1G30300	+	31.7	-27.4	0.00225	0.0154
1	10685821	10690988	AT1G30330	-	131.7	-130.3	0.269	0.418
1	10715481	10718997	AT1G30360	+	16.5	-12.8	0.565	0.684
1	10722182	10723247	AT1G30380	+	5.2	-2	0.000142	0.00183
1	10727316	10738092	AT1G30400	+	135.9	-111.6	0.0264	0.0939
1	10738682	10747563	AT1G30410	+	194.5	-83.2	0.163	0.301
1	10758742	10762429	AT1G30440	+	61.4	-60.8	0.0202	0.0782
1	10762707	10769616	AT1G30450	+	72	34.5	0.077	0.189
1	10770812	10775428	AT1G30460	-	497.3	480.9	0.0381	0.12
1	10779110	10786697	AT1G30470	+	64.1	52.9	0.423	0.567
1	10788225	10790241	AT1G30475	-	41.5	-41.5	0.00153	0.0114
1	10790021	10792725	AT1G30480	+	34.9	28.3	0.786	0.845
1	10796123	10801093	AT1G30490	-	27.2	-11.3	0.821	0.868
1	10804449	10806428	AT1G30500	-	39	-38.6	0.00192	0.0137
1	10806929	10809188	AT1G30510	-	27.2	-26.7	0.00117	0.00933
1	10810396	10813779	AT1G30520	+	13.3	-6.7	0.145	0.28
1	10814611	10816615	AT1G30530	+	19.3	-5.1	0.607	0.718
1	10816615	10819419	AT1G30540	-	17.5	-10.8	0.0541	0.151
1	10828372	10831656	AT1G30570	+	14	-0.4	0.273	0.423
1	10831672	10835635	AT1G30580	-	11.4	-3.7	0.111	0.236
1	10835734	10840872	AT1G30590	-	23	18.7	0.884	0.91
1	10846512	10850724	AT1G30610	+	25.5	-23.1	0.661	0.759
1	10858231	10860322	AT1G30630	-	26.3	-24.9	0.103	0.225
1	10860618	10865074	AT1G30640	+	13.9	1.9	0.225	0.37
1	10881478	10886472	AT1G30680	+	12.1	11.3	0.268	0.417
1	10887606	10890407	AT1G30690	+	61.4	-47.3	0.763	0.83
1	10944907	10949482	AT1G30820	-	10.9	-1.3	0.555	0.675
1	10960907	10963231	AT1G30825	+	21.1	1.6	0.126	0.256
1	10966906	10968878	AT1G30835	+	72.6	72.4	0.173	0.313
1	10979645	10980725	AT1G30845	+	28.2	-13.3	0.0256	0.0922
1	10993001	10994152	AT1G30880	-	21.1	8.2	0.00504	0.0286
1	10994242	10996223	AT1G30890	+	11.8	-10.2	0.0527	0.149
1	11000861	11003226	AT1G30910	+	26.5	-1.2	0.00636	0.0342
1	11040249	11043773	AT1G30970	-	15.4	9.3	0.00406	0.0242
1	11057104	11059037	AT1G31020	+	12.9	12.4	0.0088	0.0433
1	11084665	11088589	AT1G31070	+	4.9	-4.5	0.281	0.431
1	11104236	11108095	AT1G31120	-	40.5	17.4	0.645	0.746
1	11114692	11116195	AT1G31130	-	60.3	38.8	0.132	0.263
1	11122603	11124220	AT1G31160	-	93.9	77.5	0.0359	0.115
1	11133409	11135189	AT1G31170	+	19.6	2.8	0.012	0.0544
1	11140470	11142716	AT1G31175	+	25.8	16.3	0.93	0.944
1	11142460	11144717	AT1G31180	-	83.9	71.6	0.0811	0.195
1	11144771	11146930	AT1G31190	+	31.5	3.2	0.0116	0.0531
1	11156697	11158683	AT1G31220	+	57	32.6	0.139	0.272
1	11158617	11163274	AT1G31230	-	38	-36.5	0.102	0.223
1	11171224	11171835	AT1G31258	+	13.2	-11.3	0.00311	0.0197
1	11193624	11196397	AT1G31300	+	64	49.8	0.000986	0.00822
1	11214675	11216141	AT1G31330	-	5	-3.5	2.6e-05	0.000461
1	11216809	11217546	AT1G31335	-	8.1	-6.9	0.74	0.812
1	11217694	11219618	AT1G31340	-	30.2	-6.9	0.191	0.334
1	11246816	11249587	AT1G31410	-	29.8	-20.9	0.169	0.307
1	11249599	11253915	AT1G31420	+	18.5	-13.6	0.0159	0.0666
1	11255835	11258814	AT1G31440	-	10.6	7.5	0.753	0.822
1	11261442	11263364	AT1G31460	-	106.3	-103.2	0.393	0.54
1	11273572	11276636	AT1G31500	-	25.2	3.5	0.129	0.26
1	11288377	11293799	AT1G31540	-	211	145.2	0.359	0.508
1	11295445	11297379	AT1G31550	-	20.4	14.2	0.0188	0.0743
1	11310996	11311989	AT1G31580	+	12.5	-12.3	0.00201	0.0141
1	11312960	11316582	AT1G31600	-	84.9	62.1	0.409	0.555
1	11326250	11330791	AT1G31650	-	93.5	2.7	0.0349	0.113
1	11330923	11333540	AT1G31660	-	11	-10.8	0.538	0.663
1	11349696	11355587	AT1G31710	+	30.8	14	0.795	0.852
1	11359511	11364288	AT1G31730	+	29.5	-21.9	0.138	0.271
1	11372393	11374301	AT1G31760	-	12.6	-3.1	0.181	0.323
1	11374759	11377885	AT1G31770	-	10.2	-9.6	0.348	0.498
1	11391198	11394748	AT1G31780	+	21.3	5.9	0.0887	0.206
1	11396401	11399714	AT1G31800	+	32	-6.3	0.578	0.694
1	11399606	11406809	AT1G31810	-	29.9	-22.9	0.761	0.828
1	11410765	11412233	AT1G31812	-	14.9	-14.2	7.67e-30	1.38e-26
1	11414694	11416444	AT1G31817	-	7.1	-3.6	0.374	0.523
1	11416450	11418464	AT1G31820	-	98.3	-98.1	0.000832	0.0072
1	11418588	11420961	AT1G31830	-	41.7	-41.6	0.119	0.247
1	11422635	11423684	AT1G31835	-	41	-37.7	0.0403	0.124
1	11430099	11434115	AT1G31850	+	7.7	-0.1	0.623	0.73
1	11434059	11436607	AT1G31860	-	623.1	-619.6	2.33e-07	8e-06
1	11456801	11463896	AT1G31910	+	14.8	8.3	0.736	0.81
1	11461854	11463857	AT1G31920	-	26.9	-26.9	0.0659	0.172
1	11464933	11469207	AT1G31930	+	5.5	1.3	0.57	0.688
1	11469481	11470010	AT1G31935	+	9.1	-1.3	0.11	0.234
1	11470055	11471481	AT1G31940	-	14.5	3.9	0.0144	0.0617
1	11479762	11482890	AT1G31970	+	12	1	0.0937	0.213
1	11528384	11531350	AT1G32050	+	16.4	-3	0.000732	0.00655
1	11532198	11534639	AT1G32060	+	6.4	-6.3	0.0544	0.152
1	11534606	11536437	AT1G32070	-	9.4	-5.5	0.0149	0.0636
1	11537241	11539896	AT1G32080	-	15.6	-8.6	1.65e-07	5.96e-06
1	11539992	11544166	AT1G32090	-	17.1	9.3	0.347	0.497
1	11546159	11548016	AT1G32100	-	8.4	-7.6	0.253	0.402
1	11558754	11561920	AT1G32130	-	10.7	3.9	0.643	0.746
1	11565493	11568645	AT1G32150	+	8.6	-7.1	0.401	0.548
1	11568653	11570438	AT1G32160	+	23.5	-22.7	7.92e-14	1.99e-11
1	11575319	11578030	AT1G32170	+	154.7	-154.7	0.0983	0.219
1	11592926	11596056	AT1G32190	-	85.4	-8.3	0.302	0.451
1	11601670	11605174	AT1G32200	-	97.4	97.1	1.89e-11	2.45e-09
1	11605605	11607866	AT1G32210	-	18.8	-14.4	4.55e-07	1.42e-05
1	11607853	11609968	AT1G32220	+	17.2	-13.7	0.14	0.274
1	11611890	11617419	AT1G32230	+	67.5	-44.1	0.000455	0.00449
1	11640557	11641889	AT1G32260	-	151	149.2	0.127	0.257
1	11653499	11654833	AT1G32310	+	9.3	2.3	0.305	0.455
1	11656963	11660471	AT1G32330	-	95.1	-94.9	0.268	0.417
1	11663007	11666120	AT1G32340	-	26.5	-26	0.281	0.431
1	11672765	11675387	AT1G32360	+	55.5	-52.1	0.258	0.408
1	11676924	11678692	AT1G32370	+	65.2	-29.2	0.0635	0.168
1	11681733	11684520	AT1G32380	+	38.9	38.9	0.103	0.226
1	11689063	11691588	AT1G32400	-	21.9	20.9	0.0657	0.171
1	11693798	11695575	AT1G32410	+	3.1	1	0.452	0.592
1	11711943	11715162	AT1G32440	+	12.9	6.2	0.385	0.533
1	11715146	11719988	AT1G32450	-	34.6	-34.1	0.289	0.439
1	11738117	11739326	AT1G32460	+	2.3	0.1	0.563	0.682
1	11739303	11740399	AT1G32470	-	12.1	3.8	0.123	0.251
1	11742005	11749788	AT1G32490	-	113	-106.5	0.212	0.357
1	11749797	11752190	AT1G32500	-	26	-13.3	0.0129	0.0573
1	11758210	11759324	AT1G32520	-	16.3	-15.7	0.000633	0.0059
1	11759426	11762635	AT1G32530	-	112.4	111.6	0.0975	0.218
1	11767484	11770049	AT1G32540	+	58.1	53.8	0.00208	0.0145
1	11771620	11774294	AT1G32550	-	35.4	-25.5	1.91e-07	6.78e-06
1	11774483	11775442	AT1G32560	+	25.5	-25.5	0.0259	0.0928
1	11783542	11785704	AT1G32580	+	43	20.9	0.00196	0.0139
1	11798118	11801407	AT1G32640	-	9.8	3.7	0.154	0.29
1	11820871	11821824	AT1G32690	-	5.7	0.1	0.925	0.939
1	11827358	11829933	AT1G32700	+	15.2	-11	0.00374	0.0227
1	11846246	11856765	AT1G32750	-	72.7	-68.2	0.84	0.88
1	11874507	11877549	AT1G32790	-	14.7	-7.4	0.0932	0.212
1	11881310	11886015	AT1G32810	+	41.9	-35	0.226	0.372
1	11920389	11923866	AT1G32900	-	38.7	-21.3	0.41	0.555
1	11928756	11929993	AT1G32920	+	7	-3.4	0.734	0.809
1	11931148	11931801	AT1G32928	+	8.5	7.4	0.318	0.468
1	11937182	11941116	AT1G32940	+	278.4	269.4	0.111	0.236
1	11955655	11957402	AT1G32990	+	12.9	-10.9	0.00177	0.0128
1	11966422	11967843	AT1G33040	+	11.6	-11.3	1.31e-06	3.55e-05
1	11967782	11971532	AT1G33050	-	48.1	27.5	0.00315	0.0199
1	11971307	11972580	AT1G33055	-	109.2	-108.8	0.0709	0.179
1	11975306	11978622	AT1G33060	-	18.8	-18.5	0.139	0.272
1	11985649	11990520	AT1G33080	+	199.1	-181.8	0.719	0.799
1	12002237	12003005	AT1G33102	-	16.2	-13.9	0.000464	0.00456
1	12004853	12008852	AT1G33110	+	25.4	-22.1	0.0994	0.22
1	12010878	12012547	AT1G33120	+	24.6	19.5	0.0936	0.213
1	12023224	12024783	AT1G33140	+	8.9	-6.1	5.62e-07	1.71e-05
1	12026935	12030539	AT1G33170	+	29.1	23.5	0.605	0.716
1	12046378	12050095	AT1G33230	+	12.7	-11.8	0.271	0.42
1	12051360	12054753	AT1G33240	-	27.5	-14.8	0.592	0.706
1	12057197	12059792	AT1G33250	-	29.2	17.9	0.0621	0.165
1	12066594	12068101	AT1G33265	+	22.6	-21.6	0.00172	0.0125
1	12068062	12070455	AT1G33270	-	16.4	-4.2	0.343	0.493
1	12074098	12076289	AT1G33290	+	14.7	-2.8	0.0187	0.0741
1	12109560	12118861	AT1G33410	-	27.6	26.8	0.864	0.896
1	12118989	12126651	AT1G33415	+	1538.8	844.1	0.0106	0.0497
1	12144439	12147208	AT1G33470	+	9.9	-9.7	0.514	0.644
1	12150673	12152460	AT1G33490	-	7.2	4.6	0.214	0.359
1	12157053	12159125	AT1G33520	-	32.5	2	0.45	0.59
1	12168767	12172119	AT1G33560	+	34	16.5	0.493	0.625
1	12177672	12179628	AT1G33590	+	7.7	-7.5	0.0303	0.103
1	12180482	12184528	AT1G33600	+	7.7	-5.4	0.546	0.668
1	12188677	12190461	AT1G33610	+	19.7	-15.3	0.0522	0.148
1	12203944	12208698	AT1G33680	+	66.7	-61	0.429	0.572
1	12244559	12246231	AT1G33780	-	3.4	-1.5	0.418	0.562
1	12256473	12260638	AT1G33790	+	21.7	-19.5	0.826	0.871
1	12264941	12266920	AT1G33810	+	6.2	-3.8	0.311	0.461
1	12267807	12269913	AT1G33811	+	11.9	-11.9	0.429	0.572
1	12349303	12351318	AT1G33970	-	29.2	15.2	0.0636	0.168
1	12351565	12355173	AT1G33980	+	9.3	-5.2	0.186	0.329
1	12355556	12358031	AT1G33990	+	10.4	-5.5	0.0135	0.059
1	12357909	12358966	AT1G34000	-	15.4	-4.4	5.45e-07	1.67e-05
1	12359453	12361313	AT1G34010	-	28.9	-27.7	0.025	0.0905
1	12366809	12370014	AT1G34020	+	37	-36.2	0.354	0.503
1	12370064	12371554	AT1G34030	-	13.6	-11.5	0.322	0.473
1	12417011	12421792	AT1G34110	-	86.1	73.1	0.0644	0.169
1	12429845	12433236	AT1G34130	+	81.2	-51.4	0.593	0.707
1	12435881	12439499	AT1G34150	+	26.3	-1.7	0.869	0.899
1	12451404	12454542	AT1G34190	+	16.9	-0.5	0.0843	0.2
1	12455652	12457547	AT1G34200	+	46.6	46.6	0.0685	0.176
1	12458563	12462905	AT1G34210	+	5.9	-3	0.405	0.551
1	12462848	12466089	AT1G34220	-	9.6	-9.6	0.0109	0.0507
1	12485317	12492207	AT1G34260	+	88.7	13.2	0.617	0.725
1	12503359	12506172	AT1G34300	+	11.3	-7.8	0.222	0.367
1	12520058	12524377	AT1G34320	+	8.4	-7.4	0.353	0.503
1	12530814	12534306	AT1G34340	+	77.2	-76.5	0.0765	0.188
1	12534425	12536162	AT1G34350	+	36.4	-36	2.42e-06	6.17e-05
1	12542795	12546244	AT1G34360	+	49.9	-49.8	0.014	0.0603
1	12550338	12552629	AT1G34370	+	4.9	-4.4	0.144	0.278
1	12582121	12582721	AT1G34418	+	2.1	2.1	0.222	0.368
1	12587725	12590223	AT1G34430	-	46.6	-37.1	0.272	0.421
1	12604160	12607033	AT1G34470	+	13.4	-0.9	0.00623	0.0337
1	12646673	12652646	AT1G34550	-	46.7	-46.6	0.0166	0.0685
1	12654926	12656605	AT1G34570	-	69.4	-66.2	0.00715	0.0373
1	12685175	12687641	AT1G34630	+	53.4	-50.6	0.423	0.567
1	12687551	12688543	AT1G34640	-	14	2.2	0.637	0.741
1	12735999	12738196	AT1G34750	-	11.2	1.1	0.263	0.413
1	12743721	12745748	AT1G34760	-	25	-18.5	0.162	0.3
1	12746404	12748617	AT1G34770	+	17.7	-17.7	0.00276	0.018
1	12748570	12750506	AT1G34780	-	9.1	5.4	0.0891	0.206
1	12751155	12752905	AT1G34844	+	40	-39.9	0.115	0.242
1	12842157	12845455	AT1G35115	+	26.2	-20.8	0.186	0.328
1	12867080	12868890	AT1G35160	+	15.5	-10.9	0.0012	0.00948
1	12877106	12878835	AT1G35180	-	36.3	-36.3	0.00479	0.0275
1	12890403	12892955	AT1G35190	+	4.7	-1.2	0.839	0.879
1	12908847	12914858	AT1G35220	+	79.3	-70.5	0.217	0.362
1	12977667	12979947	AT1G35340	+	27.5	-27.5	1.09e-06	3.04e-05
1	12980688	12984740	AT1G35350	-	51.8	-5.4	0.0133	0.0584
1	13026205	13027691	AT1G35420	+	51.4	22.6	0.000381	0.00395
1	13030552	13031375	AT1G35430	-	3.2	-0.5	0.88	0.907
1	13039659	13042159	AT1G35460	+	20.6	8.3	0.261	0.411
1	13051156	13055093	AT1G35470	-	14.2	2.6	0.0133	0.0584
1	13071164	13074984	AT1G35510	+	31.7	-12.1	0.806	0.859
1	13077889	13080265	AT1G35515	+	16.1	-15.2	0.395	0.542
1	13078415	13079773	AT1G35516	+	14	-13.4	0.273	0.422
1	13115825	13117235	AT1G35560	-	13.4	-7	0.879	0.906
1	13122081	13125328	AT1G35580	-	26.2	4.9	0.0639	0.168
1	13145642	13146693	AT1G35612	+	10.6	-1.8	0.0424	0.129
1	13156345	13158467	AT1G35620	+	13.1	-12.2	0.00119	0.00948
1	13205344	13208289	AT1G35670	+	13.2	-13.1	0.0914	0.21
1	13208682	13210428	AT1G35680	+	11.4	-11.3	0.0421	0.128
1	13225167	13227239	AT1G35720	+	3.4	-0.6	0.165	0.302
1	13277258	13280387	AT1G35780	-	25.2	0.4	0.293	0.443
1	13450088	13453683	AT1G36050	+	25.2	8.2	0.528	0.655
1	13466693	13470936	AT1G36070	-	170.9	170.8	0.114	0.241
1	13533167	13544015	AT1G36160	+	79.9	50.1	0.205	0.349
1	13640507	13643126	AT1G36280	+	19.1	15.8	0.118	0.246
1	13669424	13671203	AT1G36310	+	11.5	2.8	0.281	0.431
1	13671773	13674205	AT1G36320	+	11.6	-6.3	8.06e-06	0.000172
1	13696041	13698739	AT1G36370	-	43.6	-43.6	0.0725	0.182
1	13700764	13701632	AT1G36380	+	20.3	-19.5	1.3e-06	3.53e-05
1	13701400	13703573	AT1G36390	-	17.3	-3.7	0.56	0.679
1	13898209	13900831	AT1G36730	-	12.1	-12	0.0188	0.0744
1	14003818	14005502	AT1G36940	+	3	-1.2	0.953	0.96
1	14024633	14027040	AT1G36980	+	9.1	-4.3	0.00253	0.0168
1	14027221	14030500	AT1G36990	-	20.2	-8	0.168	0.307
1	14158451	14161938	AT1G37130	+	11.1	-8.8	6.23e-09	3.66e-07
1	15603567	15607966	AT1G41830	-	18.3	16.4	0.467	0.604
1	15650634	15652542	AT1G41880	-	6.9	3.1	0.0452	0.135
1	15891280	15894576	AT1G42430	+	82.6	59.4	0.39	0.537
1	15895196	15900105	AT1G42440	-	21.8	-16	0.00183	0.0131
1	15926675	15935529	AT1G42470	+	152.2	148.9	0.074	0.185
1	15973053	15976813	AT1G42540	+	31	24.4	0.103	0.226
1	15976804	15979952	AT1G42550	+	52.3	12.2	0.378	0.526
1	16125742	16127298	AT1G42960	+	5.4	-2.5	1.21e-05	0.000245
1	16127352	16129895	AT1G42970	+	12.9	-12.7	3.54e-17	1.53e-14
1	16135722	16137463	AT1G42990	-	48.8	-48.1	0.00537	0.0299
1	16228188	16231254	AT1G43130	-	13.7	10.7	0.1	0.222
1	16266552	16268945	AT1G43170	+	15.2	-11	4.78e-09	3e-07
1	16275107	16278742	AT1G43190	-	15.3	-4.6	0.462	0.6
1	16308509	16311094	AT1G43245	-	46.8	38.6	0.559	0.679
1	16397978	16399880	AT1G43560	-	5.4	5.4	0.072	0.181
1	16410371	16412736	AT1G43580	-	8.6	-8.5	0.461	0.599
1	16425411	16430287	AT1G43620	-	45.5	15.4	0.864	0.896
1	16467297	16470500	AT1G43670	+	52.6	42.1	1.01e-05	0.000209
1	16478158	16482859	AT1G43690	+	71.2	52.3	0.0886	0.206
1	16484230	16486327	AT1G43700	+	13.2	-13	0.157	0.294
1	16486229	16488462	AT1G43710	-	8.9	1.9	0.0817	0.196
1	16575758	16576541	AT1G43790	+	3.1	-2.4	0.619	0.727
1	16616987	16622049	AT1G43850	+	19.6	13.2	0.212	0.356
1	16620768	16624504	AT1G43860	-	100.3	-98.1	0.795	0.852
1	16638996	16645265	AT1G43886	-	549.7	548.4	0.197	0.34
1	16646695	16648639	AT1G43890	+	8.8	-7.9	0.00698	0.0366
1	16654029	16655928	AT1G43900	+	16	-14.8	0.157	0.294
1	16708003	16709713	AT1G44000	-	40.7	11.2	0.00283	0.0183
1	16764391	16767685	AT1G44100	-	34.6	-34.6	0.0471	0.138
1	16796399	16800321	AT1G44170	-	6	-3.3	0.18	0.321
1	16834209	16838562	AT1G44350	-	33.2	19.8	0.176	0.317
1	16848307	16851271	AT1G44446	-	12.3	-9.1	0.119	0.247
1	16870220	16873427	AT1G44575	+	6.9	-0.9	0.0459	0.136
1	16892526	16896089	AT1G44750	+	39.8	32.9	0.106	0.229
1	16896678	16898645	AT1G44760	-	15.7	10.8	0.0879	0.205
1	16907536	16909572	AT1G44770	-	16.3	-16.1	0.000362	0.00382
1	16912153	16913664	AT1G44790	-	108.2	-107.4	0.0154	0.0649
1	16913993	16917053	AT1G44800	-	18.1	-15.1	0.51	0.64
1	16923439	16924821	AT1G44810	+	17.2	-15.6	0.155	0.292
1	16926296	16929196	AT1G44820	+	17	-1.9	0.249	0.399
1	16939691	16942558	AT1G44835	+	3.3	0.2	0.88	0.907
1	16982903	16984444	AT1G44920	-	42.7	30.5	0.0697	0.178
1	16999445	17001734	AT1G44960	+	22.3	15.5	0.483	0.617
1	17009050	17011929	AT1G45000	+	6.2	-1.2	0.271	0.42
1	17031210	17033269	AT1G45050	+	25.3	13.7	0.0204	0.0788
1	17065110	17069269	AT1G45130	+	29.5	-25.8	0.0376	0.119
1	17074941	17076417	AT1G45145	-	25.6	-25.6	0.00749	0.0386
1	17077385	17082592	AT1G45150	-	19.5	-1.7	0.0159	0.0666
1	17083076	17090588	AT1G45160	-	62.4	45.4	0.613	0.722
1	17090676	17091464	AT1G45163	-	8.7	-8.5	0.24	0.388
1	17095979	17098041	AT1G45170	-	9.8	0.3	0.115	0.241
1	17115761	17119246	AT1G45191	+	186.5	181.7	0.0685	0.176
1	17123784	17129223	AT1G45201	+	66.4	8.6	0.33	0.48
1	17169435	17171472	AT1G45230	-	70.2	26.1	1.43e-05	0.000283
1	17172120	17177060	AT1G45332	-	23.4	-3.7	0.0192	0.0754
1	17179249	17180806	AT1G45474	+	20.8	15.1	0.0198	0.0771
1	17191361	17193314	AT1G45688	+	14.6	-11.6	0.0196	0.0766
1	17199313	17200841	AT1G45976	+	16.6	-16.5	0.0069	0.0363
1	17252951	17253903	AT1G46554	+	11.2	6.1	0.561	0.68
1	17265585	17266824	AT1G46768	-	9.4	-3.2	0.678	0.77
1	17275889	17277839	AT1G47056	-	19.6	1.2	0.0867	0.203
1	17282748	17285749	AT1G47128	-	11.2	1.9	0.279	0.429
1	17297830	17298829	AT1G47200	-	32.9	-12.5	0.207	0.351
1	17300690	17302914	AT1G47210	+	10.8	-1.2	0.43	0.573
1	17319118	17321202	AT1G47250	+	16.4	-1	0.0144	0.0618
1	17319550	17323484	AT1G47260	-	7.5	-6.2	0.0164	0.0678
1	17326529	17328772	AT1G47270	+	6.3	1	0.638	0.741
1	17330818	17332336	AT1G47278	+	30.7	-27.1	0.834	0.876
1	17335750	17339275	AT1G47290	+	5.6	-0.5	0.745	0.817
1	17342738	17344828	AT1G47310	+	6.9	-6.7	0.0185	0.0735
1	17351017	17353875	AT1G47330	+	8.6	-8.5	0.0255	0.0917
1	17372370	17376091	AT1G47380	-	17.7	-12.9	0.122	0.251
1	17382997	17383830	AT1G47395	+	18.1	17.4	0.163	0.3
1	17395517	17397263	AT1G47420	-	30.9	-26.4	0.413	0.558
1	17424472	17427475	AT1G47490	+	51.4	26.4	0.0281	0.0979
1	17432432	17435124	AT1G47500	+	21.9	-16.9	0.0604	0.163
1	17443287	17446628	AT1G47520	+	14.7	-4.2	0.00193	0.0137
1	17451552	17454461	AT1G47530	+	12	0.9	0.276	0.425
1	17456986	17465195	AT1G47550	+	52.5	-5.3	0.754	0.823
1	17477578	17483502	AT1G47570	+	705.8	-686.9	0.00777	0.0396
1	17485575	17486463	AT1G47580	+	5.4	-5.2	0.0981	0.218
1	17518046	17520129	AT1G47640	-	43.1	-36.5	0.00352	0.0217
1	17536624	17539719	AT1G47670	-	5.1	-0.2	0.738	0.811
1	17557090	17560331	AT1G47710	+	16.2	-15.6	0.0036	0.022
1	17561285	17562934	AT1G47720	-	31.9	31.3	0.0701	0.178
1	17566510	17569297	AT1G47740	+	20.4	-13.3	5.64e-06	0.000126
1	17569255	17570159	AT1G47750	-	4.8	3.2	0.0349	0.113
1	17611904	17612613	AT1G47820	+	65	-59.2	0.216	0.361
1	17613028	17614986	AT1G47830	-	21.8	-21.1	0.000302	0.00332
1	17647143	17651791	AT1G47900	-	312.5	276	0.137	0.27
1	17681156	17683719	AT1G47960	-	112.9	-112.8	0.0932	0.212
1	17686989	17688859	AT1G47970	+	35.9	-27.7	0.348	0.498
1	17716892	17719500	AT1G48030	-	4.4	0.8	0.262	0.412
1	17723381	17727243	AT1G48050	+	360.6	348.6	0.00528	0.0296
1	17732009	17758508	AT1G48090	-	238.4	-63.7	0.502	0.633
1	17769937	17773518	AT1G48110	-	25.8	25.1	0.00177	0.0128
1	17781987	17784211	AT1G48140	+	41	16.7	0.0178	0.0718
1	17786497	17789024	AT1G48160	-	32.1	7.7	0.0288	0.0994
1	17788762	17790246	AT1G48170	+	227.8	222.2	0.0201	0.078
1	17790363	17792340	AT1G48175	+	18.5	-5.7	0.00679	0.0358
1	17796763	17798337	AT1G48200	-	26.7	-1	0.413	0.558
1	17798430	17802330	AT1G48210	+	13.1	-0.3	0.33	0.48
1	17805760	17808993	AT1G48230	+	16.4	-15.5	0.0576	0.158
1	17808987	17812106	AT1G48240	-	13.9	-8.8	0.499	0.631
1	17847041	17848338	AT1G48300	+	8.4	-3.8	0.0136	0.0592
1	17854812	17855715	AT1G48320	-	5.2	-3.5	0.0755	0.187
1	17867101	17868432	AT1G48350	+	13.1	10.2	0.0897	0.207
1	17886035	17892632	AT1G48410	-	37.1	-3.8	0.0014	0.0107
1	17895783	17898813	AT1G48420	-	20.7	-20.7	0.0506	0.145
1	17902631	17906873	AT1G48430	-	29.1	17.7	0.0594	0.161
1	17906870	17908534	AT1G48440	+	47.2	-46.3	0.0937	0.213
1	17908502	17910523	AT1G48450	-	6.6	2	0.097	0.217
1	17910778	17913344	AT1G48460	+	7.7	-2.7	0.192	0.334
1	17918206	17921116	AT1G48480	+	76	-76	0.112	0.237
1	17921899	17928954	AT1G48490	-	81.4	-80.4	0.535	0.66
1	17940049	17942864	AT1G48520	+	13.5	3.9	0.581	0.696
1	17945368	17950598	AT1G48540	+	46.1	42.7	0.713	0.795
1	17950568	17952743	AT1G48550	-	38.3	-31	0.000113	0.00152
1	17953869	17957719	AT1G48570	-	32	-26.8	0.406	0.551
1	17965870	17969354	AT1G48600	+	25.2	-8.1	0.000161	0.00204
1	17970610	17973402	AT1G48610	-	48.2	43.4	0.28	0.43
1	17973641	17976663	AT1G48620	-	33.1	21	0.577	0.693
1	17981635	17983377	AT1G48630	-	17.5	-15.3	0.000756	0.00668
1	17983645	17986292	AT1G48635	+	37.7	-27	0.297	0.447
1	17989130	17995339	AT1G48650	-	26.9	-13.6	0.131	0.263
1	18030703	18031593	AT1G48745	+	7.6	-5.4	0.462	0.6
1	18035966	18036510	AT1G48750	+	2.2	-0.2	0.815	0.865
1	18035966	18039405	AT1G48760	-	22.7	7.2	0.39	0.537
1	18043671	18047806	AT1G48790	-	18.8	-18.3	2.14e-05	0.000394
1	18059449	18061302	AT1G48830	-	16	-0.6	0.0183	0.0731
1	18061355	18065031	AT1G48840	+	24	-20.4	0.138	0.271
1	18064904	18068154	AT1G48850	-	15.7	-9.6	0.00116	0.00927
1	18068697	18071667	AT1G48860	-	12.7	-10.9	0.0822	0.197
1	18084714	18087934	AT1G48900	-	20.3	15.9	0.441	0.583
1	18098080	18101732	AT1G48920	+	24.7	-21.4	0.134	0.266
1	18106859	18110386	AT1G48950	+	43.6	30.9	0.0675	0.174
1	18113713	18117833	AT1G48970	-	96.1	20	0.297	0.447
1	18132544	18134017	AT1G49010	+	8.5	-4.8	0.205	0.349
1	18137976	18139131	AT1G49032	+	32.3	-31.2	0.000206	0.00247
1	18139173	18149019	AT1G49040	-	290	287.5	0.259	0.409
1	18150465	18153364	AT1G49050	+	14.4	7.4	0.637	0.741
1	18174372	18176389	AT1G49130	-	19.7	6.6	0.14	0.274
1	18176771	18179264	AT1G49140	-	5.2	-1.8	0.519	0.648
1	18183183	18184583	AT1G49170	-	20.3	19.2	0.0182	0.0729
1	18184653	18187529	AT1G49180	-	462.7	462.4	0.000417	0.00422
1	18198226	18199168	AT1G49200	+	6.4	5.5	0.126	0.256
1	18215799	18218339	AT1G49240	+	40.6	15.8	0.246	0.395
1	18218340	18219269	AT1G49245	+	15.6	-10.9	0.000251	0.00289
1	18234678	18237543	AT1G49300	+	33.6	-7.5	0.00152	0.0113
1	18237700	18238497	AT1G49310	-	14.2	-11	0.302	0.452
1	18246304	18248088	AT1G49320	+	7.3	-6.4	0.721	0.8
1	18252049	18264672	AT1G49340	+	247.7	-212.7	0.0514	0.146
1	18267230	18269465	AT1G49360	-	23.5	-0.5	0.121	0.249
1	18276642	18279532	AT1G49380	+	46.5	46.2	0.000955	0.008
1	18282967	18284202	AT1G49400	+	12.4	-9.7	0.164	0.302
1	18285305	18287034	AT1G49410	-	24.6	-14	0.57	0.688
1	18290941	18295905	AT1G49430	+	16.4	15.9	0.546	0.668
1	18310427	18311714	AT1G49470	+	8.2	2.1	0.847	0.885
1	18314116	18316861	AT1G49480	-	27.6	-12.3	5.69e-05	0.000883
1	18320489	18322505	AT1G49500	-	7.7	-7.3	0.479	0.613
1	18326845	18328714	AT1G49510	+	17.2	-8.2	6.81e-05	0.00102
1	18351323	18354634	AT1G49580	+	189.4	167	0.105	0.228
1	18354743	18356733	AT1G49590	+	9.1	-4.5	0.0437	0.132
1	18356798	18360447	AT1G49600	-	15.6	9.8	0.446	0.587
1	18367589	18375494	AT1G49630	-	172.1	38.9	0.183	0.325
1	18377153	18378634	AT1G49650	-	64.5	-64.5	0.0171	0.0699
1	18378633	18379901	AT1G49660	-	19	5.5	0.071	0.18
1	18380803	18386146	AT1G49670	-	51.4	8.8	0.00041	0.00417
1	18388791	18390523	AT1G49700	-	3.5	1.9	0.793	0.851
1	18391272	18394030	AT1G49710	-	5.6	1.8	0.628	0.734
1	18402505	18405681	AT1G49730	-	46.5	-42.7	0.006	0.0328
1	18407399	18410022	AT1G49740	+	17.3	-12.2	0.73	0.806
1	18410856	18413016	AT1G49750	-	29.5	14.4	0.407	0.553
1	18416473	18420111	AT1G49760	+	29.2	-24	0.0606	0.163
1	18428787	18430497	AT1G49780	-	18.2	-15.3	0.156	0.293
1	18442881	18445350	AT1G49820	+	143.3	-131.9	0.124	0.253
1	18451745	18454463	AT1G49840	+	40.2	23.3	0.497	0.629
1	18454843	18456619	AT1G49850	-	13.3	5.9	0.129	0.26
1	18463997	18466085	AT1G49880	+	10	6	0.376	0.524
1	18470045	18473833	AT1G49890	+	31.7	2.8	0.00222	0.0153
1	18494028	18497318	AT1G49950	-	42.6	-40.4	0.00669	0.0354
1	18501569	18504654	AT1G49970	-	17	5.1	0.431	0.574
1	18504756	18506184	AT1G49975	+	15.8	-11.6	0.00128	0.00991
1	18507921	18513340	AT1G49980	+	7.5	2.3	0.84	0.88
1	18517585	18520000	AT1G50010	+	13.8	6.2	0.0334	0.11
1	18519945	18521781	AT1G50020	-	15.7	-9.5	0.0675	0.174
1	18522247	18539995	AT1G50030	-	49.5	-46.5	0.026	0.093
1	18549203	18550042	AT1G50055	-	29	-8.7	0.532	0.658
1	18561727	18566269	AT1G50120	+	46.4	13.4	0.232	0.379
1	18569685	18579182	AT1G50140	-	90.6	-23.2	0.384	0.532
1	18581997	18583832	AT1G50170	+	48.8	46.8	0.228	0.374
1	18591193	18598569	AT1G50200	-	27.9	-1.2	0.38	0.528
1	18614200	18617155	AT1G50250	-	6.2	-0.2	0.564	0.683
1	18617592	18621957	AT1G50260	-	13.2	-10.5	0.582	0.696
1	18627550	18628452	AT1G50290	-	25.4	-25.2	0.123	0.252
1	18628554	18632039	AT1G50300	-	261	260.9	0.0161	0.0671
1	18638383	18639536	AT1G50320	-	16.8	-10.2	6.7e-11	7.59e-09
1	18658507	18662052	AT1G50370	+	54.1	-54	0.228	0.374
1	18662265	18666515	AT1G50380	+	5.6	1.7	0.971	0.975
1	18672131	18677652	AT1G50410	+	53.2	-52.7	0.241	0.388
1	18677693	18680300	AT1G50420	-	10.5	3.7	0.418	0.562
1	18681931	18685652	AT1G50430	-	13.3	-5.1	0.269	0.418
1	18685768	18687907	AT1G50440	+	11.6	11.5	0.0838	0.199
1	18687784	18690503	AT1G50450	-	29.6	-29.5	0.397	0.544
1	18693643	18697709	AT1G50460	+	68	-62	0.35	0.499
1	18701881	18704938	AT1G50480	+	5	-4.3	0.19	0.332
1	18707923	18716118	AT1G50500	-	68.6	31.4	0.129	0.26
1	18716111	18719336	AT1G50510	+	370.2	368.6	0.00539	0.03
1	18726234	18728369	AT1G50570	-	17.4	-16.3	0.0225	0.0843
1	18728633	18730498	AT1G50575	-	4.4	-1.8	0.834	0.877
1	18737062	18739649	AT1G50600	-	10.1	3.6	0.402	0.548
1	18748240	18751338	AT1G50620	+	69.5	21.1	0.0437	0.132
1	18751455	18753941	AT1G50630	-	23.3	14.9	0.971	0.975
1	18756971	18758708	AT1G50640	-	5.4	-1	0.642	0.745
1	18770936	18774759	AT1G50660	+	12.4	-0.1	0.0271	0.0955
1	18774804	18777030	AT1G50670	-	13.8	11.3	0.0133	0.0585
1	18784508	18787802	AT1G50710	-	37.7	32.3	0.145	0.279
1	18795209	18802370	AT1G50730	+	535.1	-533.4	0.0547	0.152
1	18802551	18803755	AT1G50732	+	3.9	-3.3	0.741	0.813
1	18807671	18809035	AT1G50740	+	90.8	-16.4	0.54	0.664
1	18839046	18844577	AT1G50840	+	21.5	-15.6	0.000307	0.00335
1	18866196	18867204	AT1G50900	+	15.6	4.6	0.000282	0.00316
1	18870058	18872968	AT1G50920	+	26.1	-24.9	0.00762	0.0391
1	18877811	18880012	AT1G50940	-	18.8	-18.4	0.11	0.234
1	18926810	18927746	AT1G51060	+	3.4	-1.5	0.103	0.225
1	18927809	18929762	AT1G51070	+	59.1	-48.5	0.115	0.242
1	18934298	18935299	AT1G51100	+	46.4	-44	0.232	0.379
1	18935300	18937665	AT1G51110	+	8.3	-5.9	0.289	0.439
1	18943446	18945812	AT1G51140	-	7.3	-4	0.955	0.962
1	18949531	18951891	AT1G51160	+	5.7	-3.4	0.861	0.894
1	18953457	18955053	AT1G51170	-	12	-8	0.311	0.461
1	18984280	18986653	AT1G51200	+	12.4	-11	1.47e-12	2.47e-10
1	19018940	19021808	AT1G51310	-	26	23.9	0.516	0.645
1	19035643	19039398	AT1G51350	+	49	-49	0.0293	0.101
1	19044162	19044953	AT1G51360	+	55.1	-49.7	0.339	0.489
1	19050297	19052094	AT1G51390	+	23.8	7.8	0.45	0.59
1	19052022	19052582	AT1G51400	-	1.1	0.2	0.00887	0.0435
1	19068240	19069776	AT1G51430	+	45.9	-44.8	0.131	0.263
1	19097711	19101265	AT1G51500	-	5.2	1.9	0.362	0.51
1	19102790	19104933	AT1G51510	-	10	1.6	0.124	0.253
1	19115556	19117534	AT1G51540	+	5.4	3.8	0.332	0.482
1	19117031	19119382	AT1G51550	-	34.6	-12.4	0.00722	0.0375
1	19119605	19122038	AT1G51560	-	12.4	-11.9	0.256	0.406
1	19122160	19125375	AT1G51570	-	8.7	1.4	0.687	0.775
1	19125582	19128161	AT1G51580	+	42.8	-42.8	0.000357	0.00376
1	19128143	19132318	AT1G51590	-	24.3	-17.1	0.0539	0.151
1	19132220	19135630	AT1G51600	+	19.6	-10.9	0.358	0.507
1	19136213	19139989	AT1G51610	+	37.6	28.4	0.0885	0.206
1	19141822	19144320	AT1G51630	-	15.2	-15.2	0.595	0.708
1	19152507	19154051	AT1G51650	+	31.1	1.3	7.49e-05	0.0011
1	19154322	19156338	AT1G51660	+	8.7	-2.4	0.878	0.905
1	19158745	19161737	AT1G51680	-	5.3	3.1	0.465	0.602
1	19163842	19170449	AT1G51690	+	31.8	31.8	3.1e-07	1.02e-05
1	19173879	19175228	AT1G51700	+	14.8	-13.9	0.0654	0.171
1	19175608	19180195	AT1G51710	-	10.8	-6.7	0.501	0.633
1	19180743	19186532	AT1G51720	+	63.2	-62.6	0.218	0.364
1	19186487	19188805	AT1G51730	-	32.7	10.9	0.0203	0.0784
1	19188798	19191372	AT1G51740	+	15	-12.4	0.319	0.469
1	19191465	19194908	AT1G51745	+	73.5	-61.1	0.181	0.322
1	19199350	19201707	AT1G51760	+	9.7	-1.2	0.363	0.511
1	19220235	19225797	AT1G51805	-	106.4	-34.5	0.303	0.453
1	19295819	19299169	AT1G51940	-	12.6	-1.8	0.0189	0.0746
1	19305080	19307518	AT1G51950	+	10.8	-2.3	0.268	0.417
1	19323054	19326918	AT1G51980	-	12.2	1.7	0.405	0.551
1	19333087	19336135	AT1G52000	-	6.8	0.1	0.232	0.379
1	19345870	19349088	AT1G52030	-	13.8	9.5	0.213	0.358
1	19350313	19352791	AT1G52040	-	11.4	10.3	0.154	0.29
1	19383077	19385602	AT1G52100	-	82.6	-73.6	0.0296	0.102
1	19407258	19408319	AT1G52140	-	19.8	-19.8	0.0114	0.0524
1	19409687	19414764	AT1G52150	-	208.6	-197.8	0.0649	0.17
1	19434479	19439031	AT1G52190	+	26.7	-14.2	0.356	0.506
1	19441635	19443631	AT1G52200	-	34.9	26.2	0.781	0.842
1	19453434	19454765	AT1G52220	-	4.8	1.7	2.07e-07	7.22e-06
1	19454797	19455668	AT1G52230	+	4	-0.5	0.0748	0.186
1	19467814	19469586	AT1G52280	-	4	-2.1	0.732	0.807
1	19469819	19472582	AT1G52290	-	219	217.9	0.0213	0.0815
1	19474897	19476234	AT1G52300	-	12.9	5	0.000598	0.00563
1	19478065	19481154	AT1G52310	+	166.3	145.4	0.0385	0.121
1	19484220	19487997	AT1G52320	+	8.8	-2	0.595	0.708
1	19489793	19491650	AT1G52340	-	21	-19.6	0.00167	0.0122
1	19491766	19493122	AT1G52342	-	30.6	-27	0.826	0.871
1	19496460	19497720	AT1G52347	+	6.1	1.2	0.384	0.532
1	19499145	19506309	AT1G52360	+	86.7	76.8	0.0274	0.0963
1	19506355	19508934	AT1G52370	+	28.2	-28.2	0.000702	0.00639
1	19508937	19511641	AT1G52380	+	53	-50.6	0.558	0.678
1	19514988	19518411	AT1G52400	+	7.1	-5.9	0.373	0.521
1	19520602	19525685	AT1G52410	+	12.2	-4.7	0.95	0.958
1	19527821	19531443	AT1G52420	+	33.1	-31	2.05e-05	0.00038
1	19561509	19565272	AT1G52510	-	24.6	3.5	0.305	0.455
1	19570057	19572204	AT1G52540	-	30.2	21.1	0.126	0.256
1	19572754	19574059	AT1G52550	-	22.2	-18.5	0.259	0.409
1	19589008	19590281	AT1G52590	-	62.1	-46.1	1.51e-14	4.73e-12
1	19590433	19592731	AT1G52600	+	20.7	-3.6	4.15e-05	0.000681
1	19614930	19617611	AT1G52670	-	13	-10.2	0.375	0.523
1	19619723	19620844	AT1G52690	+	5.6	1.6	0.117	0.244
1	19638284	19640512	AT1G52710	-	13.9	12.6	0.193	0.335
1	19640898	19641665	AT1G52720	+	6.6	3.9	0.581	0.696
1	19642451	19645211	AT1G52730	+	40	14.4	0.0756	0.187
1	19645235	19646485	AT1G52740	+	8.3	-6.9	1.31e-08	6.83e-07
1	19651171	19652825	AT1G52760	+	2.7	0	0.97	0.974
1	19658613	19662186	AT1G52780	+	52	-51.9	0.0399	0.123
1	19670394	19671059	AT1G52825	-	44.4	-42.9	0.504	0.635
1	19671299	19672021	AT1G52827	-	4.1	-3	0.939	0.95
1	19685544	19688028	AT1G52870	+	8.4	-8.2	0.128	0.258
1	19688707	19690589	AT1G52880	-	38.4	5.6	0.102	0.223
1	19696922	19698482	AT1G52890	-	17.8	-17.5	0.484	0.617
1	19706046	19706885	AT1G52905	+	13.7	-13.2	2.54e-06	6.41e-05
1	19708010	19709323	AT1G52910	+	9	-0.1	0.514	0.643
1	19711178	19713308	AT1G52930	+	87.9	-87.4	0.318	0.468
1	19737404	19740348	AT1G52980	+	10.4	4.8	0.00412	0.0245
1	19744947	19747287	AT1G53000	-	6.2	-2.5	0.554	0.675
1	19760000	19761496	AT1G53030	-	7.1	-4.8	0.178	0.319
1	19771915	19775817	AT1G53050	+	20.4	-19.8	0.754	0.823
1	19783184	19786902	AT1G53090	+	36.8	-31.8	0.075	0.186
1	19792750	19794778	AT1G53120	+	13.4	-13.4	0.00628	0.0338
1	19813789	19819564	AT1G53165	+	101.5	-71.5	0.488	0.621
1	19821336	19822252	AT1G53170	-	6.3	-1.7	0.372	0.521
1	19837109	19840370	AT1G53190	+	46.2	20.1	0.069	0.177
1	19844449	19847856	AT1G53210	+	9.4	1.5	0.0239	0.088
1	19849787	19851725	AT1G53230	-	11.6	3	0.23	0.377
1	19854614	19857146	AT1G53240	-	33.3	-33.1	0.000308	0.00335
1	19864725	19867389	AT1G53280	-	67.1	62.2	0.269	0.418
1	19871115	19873727	AT1G53290	+	22.9	-18.7	0.119	0.247
1	19879404	19882895	AT1G53300	+	43.5	42.1	0.414	0.559
1	19883934	19888413	AT1G53310	-	8.5	-5.8	0.376	0.524
1	19890934	19893504	AT1G53320	-	10.2	10	0.000189	0.0023
1	19912989	19916686	AT1G53380	-	34.6	26	0.101	0.222
1	19917993	19923920	AT1G53390	+	293.9	-289.8	0.134	0.266
1	19924659	19926631	AT1G53400	+	7.6	-7.3	0.634	0.738
1	19934986	19941185	AT1G53430	+	79.2	-72.7	0.388	0.535
1	19945868	19951562	AT1G53440	+	49.8	-37.6	0.397	0.544
1	19951005	19954325	AT1G53450	-	182.2	169.6	0.03	0.102
1	19954389	19956915	AT1G53460	-	147.5	-45.8	0.0259	0.0927
1	19963046	19964712	AT1G53480	-	20.2	-17.7	0.0186	0.0739
1	19966943	19969757	AT1G53500	-	14.2	11.1	0.0721	0.181
1	19970333	19974393	AT1G53510	-	60.7	35	0.152	0.288
1	19976385	19978048	AT1G53520	-	7.9	-1.3	0.118	0.245
1	19978100	19980125	AT1G53530	+	23.8	-21.7	0.00111	0.00902
1	19981415	19981565	AT1G07897	+	44.6	-44.6	0.00122	0.00963
1	19981627	19981813	AT1G53542	+	28.5	-28.5	0.0805	0.194
1	19981636	19981752	AT1G07903	+	19.9	-19.9	0.168	0.306
1	19984541	19986112	AT1G53560	-	7.9	-7.7	0.145	0.279
1	19987116	19991214	AT1G53570	+	17.6	-12.2	0.365	0.513
1	19991270	19993458	AT1G53580	-	24.2	-24.1	1.08e-08	5.78e-07
1	20026015	20028756	AT1G53645	-	138.1	-41.1	0.646	0.747
1	20028922	20031619	AT1G53650	-	23.4	21.9	0.392	0.539
1	20036630	20038261	AT1G53670	+	12.4	-2.9	2.07e-05	0.000383
1	20053160	20056396	AT1G53710	-	23.8	-6.2	0.904	0.924
1	20061404	20065713	AT1G53730	+	24.5	-24.4	0.00143	0.0108
1	20065393	20068500	AT1G53750	-	13.8	-5.9	2.35e-05	0.000423
1	20068964	20071171	AT1G53760	-	10	0.3	0.868	0.899
1	20071250	20073863	AT1G53770	-	27.5	-8.5	0.528	0.655
1	20073988	20079022	AT1G53780	-	197.8	153.1	0.715	0.796
1	20081643	20084551	AT1G53800	+	8.7	1.7	0.128	0.259
1	20101298	20103690	AT1G53840	+	8.9	-7.3	0.00144	0.0108
1	20103755	20106077	AT1G53850	-	3.4	2.9	0.79	0.848
1	20112140	20113960	AT1G53870	+	52.5	22.7	0.0612	0.164
1	20114919	20115845	AT1G53875	+	166.7	-163.1	0.162	0.299
1	20115873	20118434	AT1G53880	+	73.8	14.4	0.142	0.276
1	20119505	20120480	AT1G53885	+	11.2	-10.9	0.00167	0.0122
1	20124705	20126525	AT1G53890	+	21.4	-11.7	0.207	0.352
1	20127544	20131050	AT1G53900	+	377	371.4	0.0048	0.0275
1	20132070	20133045	AT1G53903	+	11.2	-10.9	0.00124	0.00969
1	20134843	20137013	AT1G53910	+	21.9	-21.2	0.00433	0.0255
1	20154153	20156520	AT1G54000	-	10.9	-3.1	0.981	0.983
1	20158588	20160864	AT1G54010	-	6.4	1.4	0.974	0.977
1	20167596	20169684	AT1G54030	+	23.9	-1.7	0.000121	0.00161
1	20170714	20173949	AT1G54040	-	22.2	-21.7	0.582	0.697
1	20179356	20180566	AT1G54050	-	7.3	-4.9	0.158	0.295
1	20180609	20182374	AT1G54060	+	34.8	-34.7	0.0455	0.135
1	20183544	20187096	AT1G54080	-	24.4	-21.4	1.05e-08	5.67e-07
1	20189471	20191900	AT1G54090	+	9.5	-9.4	0.0612	0.164
1	20194711	20199193	AT1G54100	-	11.5	-3.1	0.151	0.286
1	20199309	20201787	AT1G54110	+	10.6	-9.3	0.0174	0.0708
1	20201805	20204412	AT1G54115	+	45.3	-40.8	8.45e-07	2.43e-05
1	20206929	20207555	AT1G54120	+	9.2	-8.2	0.147	0.281
1	20210771	20213942	AT1G54130	+	8.9	-1.6	0.163	0.3
1	20213898	20215265	AT1G54140	-	72.7	48.7	0.12	0.248
1	20215394	20217489	AT1G54150	+	17	-15.8	0.592	0.706
1	20221028	20226055	AT1G54170	-	13.1	-12.6	0.127	0.257
1	20235464	20237358	AT1G54200	+	8.7	5	0.913	0.93
1	20241225	20242641	AT1G54210	+	19.7	15.2	0.000162	0.00205
1	20246025	20250345	AT1G54220	-	27.4	8.3	0.297	0.446
1	20254937	20256688	AT1G54250	+	66.5	54.7	0.0974	0.218
1	20256935	20259417	AT1G54260	+	54.4	-41.3	0.825	0.871
1	20259546	20262266	AT1G54270	+	11.6	5.9	0.000646	0.00598
1	20268473	20270140	AT1G54290	-	5.9	4.1	0.0498	0.143
1	20273566	20275574	AT1G54310	+	30.8	-27.3	3.52e-05	0.000589
1	20275533	20277981	AT1G54320	-	3.8	1.8	0.594	0.707
1	20283325	20286786	AT1G54340	+	123.5	18.5	0.0647	0.17
1	20286855	20290401	AT1G54350	+	266	226.7	0.00391	0.0235
1	20290555	20293324	AT1G54360	+	7.6	-7.1	0.0069	0.0363
1	20293150	20297236	AT1G54370	-	79.9	49.7	6.71e-05	0.00101
1	20304514	20307110	AT1G54390	-	19.2	17.7	0.107	0.23
1	20309472	20310850	AT1G54410	-	5.8	-3.3	0.535	0.66
1	20322963	20328238	AT1G54440	+	149.9	142.3	0.265	0.414
1	20340571	20343554	AT1G54460	-	15.9	6.4	0.161	0.298
1	20350108	20356916	AT1G54490	+	124.2	88.2	0.529	0.656
1	20356953	20357879	AT1G54500	-	11.6	6.1	0.45	0.59
1	20363392	20366123	AT1G54520	+	41.3	-19.7	0.399	0.545
1	20386808	20387710	AT1G54575	+	8.5	-4.2	0.3	0.45
1	20389346	20391147	AT1G54580	+	12.5	11.7	2.54e-06	6.41e-05
1	20393663	20397295	AT1G54610	-	4.2	-3.1	0.63	0.735
1	20401356	20403166	AT1G54630	-	6.2	-3.5	0.268	0.417
1	20405466	20407753	AT1G54650	-	8.7	-4.3	0.943	0.953
1	20413011	20414574	AT1G54680	+	49.4	20.4	0.0614	0.164
1	20414315	20415287	AT1G54690	-	4	-1.3	0.435	0.577
1	20416769	20421156	AT1G54710	-	25.8	16.4	0.623	0.73
1	20424331	20430194	AT1G54730	+	93.2	-14.7	0.55	0.672
1	20430768	20431986	AT1G54740	+	16.9	11.5	0.816	0.865
1	20434549	20436453	AT1G54770	+	266.8	265.2	0.000182	0.00223
1	20439382	20441159	AT1G54780	+	30.6	-18.4	7.01e-06	0.000153
1	20447156	20450916	AT1G54820	+	43.5	41.8	0.58	0.695
1	20451082	20452671	AT1G54830	+	38	-35	0.615	0.723
1	20454388	20456220	AT1G54850	+	11.9	-6.8	0.0752	0.186
1	20458951	20460647	AT1G54870	+	6.2	3.3	0.922	0.937
1	20470677	20475193	AT1G54920	+	22.9	-3.3	0.658	0.756
1	20511518	20513681	AT1G54990	+	12.2	-11.8	0.068	0.175
1	20514633	20516558	AT1G55000	+	10.5	-5.3	0.341	0.491
1	20525653	20530468	AT1G55020	+	59.7	-48.5	0.707	0.79
1	20552904	20554272	AT1G55080	-	18.8	-2.4	0.558	0.678
1	20554351	20558529	AT1G55090	+	23.3	23.3	0.000138	0.00179
1	20560257	20563269	AT1G55110	-	9.3	1.3	0.899	0.92
1	20569572	20572489	AT1G55130	+	18.4	-17.9	0.0749	0.186
1	20572404	20574382	AT1G55140	-	54.9	24	0.0108	0.0504
1	20574473	20577351	AT1G55150	+	33.5	19.2	0.0648	0.17
1	20577376	20580010	AT1G55160	+	13.1	-11.9	0.636	0.74
1	20577423	20578308	AT1G55152	-	66.3	22	0.215	0.361
1	20588396	20589199	AT1G55190	+	18	-18	1.66e-05	0.000317
1	20597733	20598768	AT1G55210	-	49.8	-31.6	0.0822	0.197
1	20614572	20616466	AT1G55260	+	25.5	-24.8	0.384	0.532
1	20617312	20618005	AT1G55265	+	8.8	-1.6	0.222	0.368
1	20617953	20620146	AT1G55270	-	36.7	8.3	0.0484	0.141
1	20627906	20629692	AT1G55300	-	9.1	-9.1	0.501	0.632
1	20629697	20633007	AT1G55310	+	32.5	-30.2	0.0892	0.206
1	20637332	20648434	AT1G55325	+	162.5	159.7	0.462	0.6
1	20648464	20648891	AT1G55330	-	3.2	-3	0.00143	0.0108
1	20651813	20653764	AT1G55340	+	16.4	-5.1	0.778	0.841
1	20653739	20665110	AT1G55350	-	32.7	8.9	0.783	0.843
1	20666179	20668817	AT1G55360	-	16.8	13.1	0.271	0.42
1	20673767	20676449	AT1G55370	+	71.4	-42	0.113	0.238
1	20704914	20707071	AT1G55450	-	10.7	-4.3	0.0282	0.0979
1	20707306	20709027	AT1G55460	+	38.5	-28.6	0.545	0.668
1	20713498	20715611	AT1G55480	+	11.5	-7.2	0.441	0.583
1	20715562	20719261	AT1G55490	-	11.6	8.4	0.00107	0.00873
1	20719472	20722856	AT1G55500	+	20.5	-15.1	0.0964	0.216
1	20723278	20725747	AT1G55510	+	6.5	-4.2	0.88	0.907
1	20725469	20728093	AT1G55520	-	14.4	-14.4	0.00116	0.00927
1	20729124	20731356	AT1G55530	-	16.3	-15.4	0.0421	0.128
1	20731588	20734066	AT1G55535	-	90.4	82.2	0.358	0.507
1	20787073	20791208	AT1G55620	-	40	7.5	0.137	0.269
1	20802669	20803449	AT1G55670	-	4.3	0.2	0.0101	0.0481
1	20803660	20804574	AT1G55675	-	79	-79	0.000633	0.0059
1	20804591	20807940	AT1G55680	-	18.5	13.8	0.0475	0.139
1	20808198	20813061	AT1G55690	-	14.6	0.6	0.799	0.855
1	20840090	20845899	AT1G55750	-	9.1	-4.2	0.62	0.727
1	20858609	20859483	AT1G55805	-	30.9	-29.2	9.47e-08	3.69e-06
1	20860506	20864287	AT1G55810	+	13.6	-12.7	0.955	0.962
1	20873424	20876346	AT1G55840	+	12.1	-9.1	0.00108	0.0088
1	20876439	20879482	AT1G55850	+	20.8	9.3	0.265	0.415
1	20879899	20893268	AT1G55860	-	80.4	-80.4	0.0117	0.0535
1	20895581	20898868	AT1G55870	+	14.8	-14.6	0.15	0.285
1	20898792	20901247	AT1G55880	-	52.9	-44	0.118	0.246
1	20901242	20902800	AT1G55890	+	4.9	-0.7	0.87	0.899
1	20903052	20905853	AT1G55900	+	154.7	153.5	0.0903	0.208
1	20905913	20907414	AT1G55910	+	26.5	-26.5	0.00365	0.0223
1	20912115	20913565	AT1G55920	+	6	-2.8	0.914	0.931
1	20927642	20930209	AT1G55960	-	13.9	-7.5	0.00483	0.0277
1	20944135	20946718	AT1G56000	+	156.5	153.2	0.000751	0.00665
1	20946570	20949281	AT1G56010	-	54.8	-50.4	0.343	0.493
1	20951855	20953595	AT1G56020	+	16	5	0.335	0.486
1	20962569	20963546	AT1G56045	+	13.8	-9.1	0.354	0.503
1	20963685	20966341	AT1G56050	+	25	-24.1	0.0573	0.157
1	20967651	20971742	AT1G56070	-	18.5	-14.6	0.0713	0.18
1	20977540	20979448	AT1G56090	-	36.2	-20.1	0.00035	0.00371
1	20984272	20986952	AT1G56110	-	47.7	-47.5	0.247	0.396
1	21017310	21018122	AT1G56150	+	8.5	-1.1	0.267	0.417
1	21024481	21025902	AT1G56170	+	5	5	0.44	0.582
1	21024485	21028066	AT1G56180	-	33.6	-27.6	0.66	0.758
1	21028136	21030684	AT1G56190	+	50	35.9	0.0576	0.158
1	21030786	21032234	AT1G56200	+	7.3	-6.9	0.678	0.77
1	21035589	21037285	AT1G56210	+	8.2	1.8	0.797	0.853
1	21042950	21044998	AT1G56220	+	4.8	-0.5	0.0131	0.0577
1	21045992	21049241	AT1G56230	-	9.9	-9.3	0.156	0.293
1	21064222	21065875	AT1G56260	-	16.9	-12.9	0.818	0.866
1	21072854	21074877	AT1G56280	-	15.6	14.1	0.00138	0.0105
1	21075261	21078797	AT1G56290	+	20.4	-11.6	0.681	0.772
1	21082489	21085651	AT1G56310	+	48.2	-48.2	0.101	0.223
1	21086500	21088554	AT1G56330	-	19.3	18.4	0.0119	0.054
1	21089564	21092709	AT1G56340	-	46.4	-25	0.102	0.223
1	21122550	21124491	AT1G56420	-	22.2	22.1	0.0262	0.0935
1	21128911	21130939	AT1G56423	+	169.3	165.1	0.189	0.332
1	21136834	21138277	AT1G56430	+	13.2	-7	0.601	0.713
1	21141632	21144458	AT1G56450	+	19.8	2.8	0.0419	0.128
1	21146235	21149805	AT1G56460	+	36.5	11.8	0.155	0.291
1	21159735	21167341	AT1G56500	+	767.9	747.8	0.000351	0.00371
1	21167564	21173632	AT1G56510	+	319.3	102.8	0.118	0.245
1	21174608	21179077	AT1G56520	-	302.2	279.4	0.242	0.389
1	21192136	21195166	AT1G56560	+	23.1	23.1	0.000416	0.00422
1	21198003	21199126	AT1G56580	-	9.8	4.7	0.144	0.278
1	21201947	21204856	AT1G56590	-	22.4	-2.9	0.00807	0.0408
1	21207536	21209635	AT1G56600	+	23.8	1.5	0.285	0.434
1	21211718	21214562	AT1G56610	+	16.1	-15.8	0.000279	0.00313
1	21213624	21215407	AT1G56612	-	13.3	-10.9	0.957	0.964
1	21256024	21257973	AT1G56700	+	6.3	4.1	0.861	0.894
1	21263343	21266469	AT1G56720	-	15.2	-6.6	0.746	0.818
1	21309894	21311521	AT1G57540	-	43.8	28.8	0.0264	0.0939
1	21337124	21339034	AT1G57610	-	13.5	-2.6	0.206	0.35
1	21342626	21344804	AT1G57620	+	23.9	-16.2	0.000441	0.00438
1	21355474	21356637	AT1G57660	+	4.6	-1.9	3.24e-05	0.000549
1	21362358	21364749	AT1G57680	-	6.3	-2.4	0.474	0.609
1	21377319	21380382	AT1G57720	+	38.3	-35.4	0.0791	0.192
1	21393083	21394982	AT1G57765	+	34.6	-32.2	0.803	0.858
1	21395095	21398300	AT1G57770	+	46.5	-15.5	0.0113	0.0522
1	21429825	21430910	AT1G57860	-	8.7	-2	0.185	0.327
1	21431050	21436329	AT1G57870	-	196	-69.9	0.1	0.222
1	21441178	21443036	AT1G57990	-	6.2	-2.4	0.436	0.578
1	21464000	21468505	AT1G58030	-	12.1	0.4	0.0498	0.143
1	21489283	21501890	AT1G58060	-	474.3	429.8	0.0722	0.182
1	21504313	21507679	AT1G58080	-	18.1	4.1	0.303	0.453
1	21512331	21514189	AT1G58100	-	33.2	-24.3	0.000263	0.00299
1	21515404	21518270	AT1G58110	-	6.5	1.1	0.812	0.863
1	21530209	21530458	AT1G58150	+	6.3	4.3	0.548	0.67
1	21537576	21540038	AT1G58180	-	33.2	17.1	0.81	0.861
1	21548139	21553266	AT1G58200	-	99.9	65.2	0.283	0.433
1	21553536	21554778	AT1G58210	+	27.3	-7.9	0.456	0.595
1	21558242	21562966	AT1G58220	-	59.2	58	0.51	0.64
1	21566056	21579159	AT1G58230	+	298.6	-297	0.174	0.314
1	21579621	21581165	AT1G58235	-	48.7	-48.3	0.0176	0.0715
1	21611802	21614169	AT1G58270	-	9.8	-3.3	0.0575	0.158
1	21620277	21622611	AT1G58280	-	34.3	-14.6	0.00229	0.0156
1	21623699	21626402	AT1G58290	-	31.4	-6	0.00477	0.0275
1	21662890	21667629	AT1G58350	-	51.7	43.4	0.0467	0.138
1	21676387	21680519	AT1G58360	+	14	-13.2	0.562	0.681
1	21688934	21690290	AT1G58380	+	60.6	57.9	0.0545	0.152
1	21713841	21717380	AT1G58440	-	25.5	-17	0.000226	0.00267
1	21742943	21743891	AT1G58590	-	20.5	16	0.817	0.866
1	21746353	21766048	AT1G58602	+	1286.6	-1071.2	7.09e-83	8.91e-79
1	21769673	21771303	AT1G58684	-	17.9	-7.7	0.101	0.222
1	21780075	21784581	AT1G58807	+	39.8	14.3	0.852	0.888
1	21791687	21797050	AT1G58848	+	61.1	-2.7	0.738	0.811
1	21805931	21807496	AT1G58983	-	15.5	-5.3	6.27e-19	3.28e-16
1	21816333	21820839	AT1G59124	+	30.4	7	0.673	0.767
1	21827944	21833018	AT1G59218	+	54.4	-11.8	0.733	0.808
1	21842189	21843819	AT1G59359	-	15.5	-5.3	1.74e-19	1.1e-16
1	21861281	21866210	AT1G59520	+	46.5	46.5	0.056	0.155
1	21884017	21886051	AT1G59580	+	65.5	54.9	0.198	0.34
1	21893141	21901086	AT1G59610	+	59.2	28.3	0.306	0.457
1	21919744	21923013	AT1G59650	+	22.3	0.5	0.00212	0.0147
1	21936277	21938001	AT1G59700	+	34.6	-33.8	0.00038	0.00394
1	21938366	21940184	AT1G59710	+	88.9	43.5	0.625	0.731
1	21967985	21972503	AT1G59740	+	143.4	141	0.339	0.489
1	21979288	21984433	AT1G59750	+	22.3	2.1	0.0304	0.103
1	21984427	21990286	AT1G59760	-	9.6	1.9	0.417	0.562
1	22011304	22020386	AT1G59820	+	134.1	68	0.29	0.44
1	22020376	22022503	AT1G59830	-	16.9	-11.9	0.188	0.331
1	22026461	22029379	AT1G59840	+	120.4	120.1	0.0155	0.0651
1	22034422	22040126	AT1G59870	+	28.4	2.2	0.201	0.344
1	22043642	22051114	AT1G59890	+	111.8	14	0.345	0.495
1	22051132	22053885	AT1G59900	+	38	25.7	0.00621	0.0336
1	22053862	22057268	AT1G59910	-	36.7	-36.4	0.197	0.34
1	22071216	22073267	AT1G59960	-	7.3	-3.8	0.449	0.589
1	22090225	22093385	AT1G59990	-	9.8	9.2	0.715	0.796
1	22093352	22094802	AT1G60000	-	3.9	-3.1	0.369	0.517
1	22095284	22096620	AT1G60010	-	2.8	-1.2	0.417	0.562
1	22142603	22149527	AT1G60070	-	163.2	161.5	8.83e-05	0.00126
1	22152229	22154643	AT1G60080	-	28.5	24.3	0.835	0.877
1	22176933	22181740	AT1G60140	-	66.8	-51.4	0.316	0.467
1	22188029	22191543	AT1G60160	-	20.9	10.8	0.0311	0.105
1	22192757	22195400	AT1G60170	+	5.1	-2.1	0.00808	0.0408
1	22200693	22205400	AT1G60200	-	49.9	34.3	0.563	0.682
1	22208088	22212171	AT1G60220	+	16.5	4.3	0.302	0.452
1	22212083	22214431	AT1G60230	-	31.6	-30.9	5.83e-08	2.45e-06
1	22218786	22221433	AT1G60260	-	131.1	122.7	0.024	0.0884
1	22221574	22224358	AT1G60270	-	42.5	-42.4	0.105	0.227
1	22261753	22264408	AT1G60420	+	91.1	-91.1	0.0324	0.107
1	22264384	22266079	AT1G60430	-	14.4	-6.9	0.315	0.466
1	22266415	22269258	AT1G60440	-	32.9	-23.7	0.0072	0.0375
1	22285571	22290389	AT1G60490	-	30.3	-29.3	0.604	0.716
1	22294361	22297374	AT1G60505	-	70.6	-70.6	0.000488	0.00475
1	22299434	22301441	AT1G60525	-	302.4	293.6	0.939	0.95
1	22305779	22308289	AT1G60550	-	25.1	-24.9	0.000952	0.00799
1	22324436	22327359	AT1G60600	-	20.3	-14.1	3.03e-06	7.38e-05
1	22330893	22333568	AT1G60620	+	26.5	-26.5	0.00857	0.0426
1	22339808	22342337	AT1G60650	+	12.2	-8.5	0.935	0.947
1	22342289	22343269	AT1G60660	-	11.4	-10.5	0.00885	0.0435
1	22343584	22347624	AT1G60670	+	62.5	60.5	0.169	0.308
1	22349758	22351780	AT1G60690	-	6.7	-1.6	0.539	0.664
1	22354697	22356875	AT1G60710	-	11.1	-10.5	0.000465	0.00457
1	22357975	22360277	AT1G60730	-	67.1	-43.3	0.204	0.348
1	22366700	22368714	AT1G60770	-	34.2	-33.5	0.00394	0.0236
1	22368952	22372223	AT1G60780	-	13.9	-11.7	0.176	0.317
1	22380001	22382422	AT1G60790	-	17.8	-11.8	0.0118	0.0535
1	22383392	22387766	AT1G60800	-	44.3	11	0.454	0.594
1	22388526	22391237	AT1G60810	-	4.4	2.2	0.759	0.827
1	22397912	22400413	AT1G60850	-	17.8	-17.4	0.075	0.186
1	22409297	22410854	AT1G60870	+	9.4	6.3	0.537	0.662
1	22412187	22417312	AT1G60890	-	105.4	-104.6	0.368	0.516
1	22423893	22428053	AT1G60900	+	28.5	12.9	0.355	0.505
1	22439062	22442221	AT1G60940	-	54.2	-42.6	0.000682	0.00626
1	22444306	22445291	AT1G60950	+	2.4	2.3	0.0352	0.113
1	22445298	22447299	AT1G60960	-	7.3	4.1	0.433	0.575
1	22462025	22465495	AT1G60990	-	147.8	146.9	1.3e-05	0.00026
1	22462159	22462721	AT1G60989	+	3	0.6	0.402	0.548
1	22465570	22470839	AT1G60995	-	155.1	143.6	0.0381	0.12
1	22474266	22477765	AT1G61010	-	121	87.9	0.0498	0.143
1	22477895	22482451	AT1G61030	+	31.8	12.9	0.779	0.841
1	22483103	22485969	AT1G61040	+	95.5	87.9	0.188	0.33
1	22490220	22491539	AT1G61065	-	19.3	-19.2	0.0118	0.0537
1	22508523	22512333	AT1G61100	-	17	-16.8	0.359	0.508
1	22542401	22545661	AT1G61150	+	26.2	6.2	7.13e-07	2.1e-05
1	22549522	22550711	AT1G61170	+	13.2	6.7	0.979	0.981
1	22551270	22554684	AT1G61180	+	98.5	-50.8	0.388	0.535
1	22555688	22560757	AT1G61190	+	78.2	-72.6	0.117	0.243
1	22564358	22572029	AT1G61210	+	183.8	-183.6	0.0962	0.216
1	22581335	22585225	AT1G61240	+	64.7	-44.4	0.0486	0.141
1	22585751	22588969	AT1G61250	+	22.3	-6.4	0.000146	0.00187
1	22607461	22610557	AT1G61300	-	91	-89.8	0.00384	0.0232
1	22633773	22636101	AT1G61350	+	14.3	-1.4	0.614	0.722
1	22645922	22650072	AT1G61380	-	196.3	187.2	0.0626	0.166
1	22664500	22668651	AT1G61430	-	485.7	478.4	0.29	0.439
1	22699714	22701412	AT1G61520	+	2.4	-0.7	0.0416	0.127
1	22718461	22719535	AT1G61570	-	11.9	1.6	0.00212	0.0147
1	22720559	22723152	AT1G61580	-	12.6	-6.4	0.0606	0.163
1	22737474	22739443	AT1G61620	+	27.7	-27.7	6.58e-07	1.96e-05
1	22753610	22756387	AT1G61660	-	9.8	6.2	0.974	0.978
1	22767463	22768645	AT1G61667	+	6.4	1.6	0.913	0.93
1	22769363	22772426	AT1G61670	+	34.6	-23.7	0.15	0.285
1	22782426	22786942	AT1G61690	-	21.4	12.6	0.0461	0.136
1	22793169	22794714	AT1G61730	-	11.3	-4	0.277	0.426
1	22798034	22801416	AT1G61740	-	58.4	-58.1	8.34e-06	0.000176
1	22810110	22812677	AT1G61770	+	7.7	-3.4	0.222	0.368
1	22812572	22814162	AT1G61780	-	41.7	-40	0.0208	0.0799
1	22814215	22816688	AT1G61790	+	46.6	40.4	0.000135	0.00176
1	22819600	22821053	AT1G61795	+	207.5	178.4	0.567	0.685
1	22835077	22838635	AT1G61820	+	187.9	-177.3	0.145	0.279
1	22864950	22866666	AT1G61870	-	122.6	92.6	0.0714	0.18
1	22867688	22871358	AT1G61890	-	24.6	-11.6	0.412	0.557
1	22882175	22885125	AT1G61900	-	11.1	-0.2	0.48	0.614
1	22908017	22910878	AT1G61980	+	91.5	-91.4	0.0822	0.197
1	22911158	22913122	AT1G61990	+	29.7	-28.5	0.00154	0.0114
1	22919486	22924024	AT1G62020	+	20	20	0.0226	0.0848
1	22932759	22934549	AT1G62040	+	3.4	-2.7	0.171	0.31
1	22934666	22935458	AT1G62045	-	28.3	22.3	0.0161	0.067
1	22947842	22950488	AT1G62085	-	59.2	-59.2	0.118	0.245
1	22957875	22959884	AT1G62110	-	141.3	100.9	0.296	0.446
1	22975529	22977885	AT1G62180	-	4.6	-3.6	0.864	0.896
1	22980933	22984422	AT1G62200	-	77.6	-73.4	0.205	0.349
1	22994537	22997709	AT1G62250	-	25.1	-8.9	0.119	0.246
1	23016568	23019494	AT1G62300	-	120.6	101.7	0.413	0.558
1	23026691	23029531	AT1G62305	-	92.4	-81.6	0.676	0.769
1	23033402	23039787	AT1G62310	-	102.6	71.5	0.886	0.911
1	23046767	23050337	AT1G62330	+	36.6	-33.7	0.000505	0.00488
1	23082035	23084253	AT1G62380	+	10.3	4.7	0.121	0.25
1	23084292	23087141	AT1G62390	-	11.4	-2.8	0.869	0.899
1	23100118	23101335	AT1G62422	-	17.8	4.7	0.38	0.528
1	23105904	23109534	AT1G62430	-	26.5	1.1	0.0237	0.0875
1	23128650	23129759	AT1G62480	+	2.5	0.2	0.73	0.805
1	23131927	23133507	AT1G62500	+	12.3	10.6	0.815	0.865
1	23136365	23137254	AT1G62510	-	2.7	-1.4	0.000394	0.00405
1	23151633	23155728	AT1G62540	+	59.8	-52.4	0.669	0.764
1	23168766	23172175	AT1G62570	+	40.9	-12.1	0.0412	0.126
1	23179460	23181519	AT1G62600	+	12.2	-6.7	0.487	0.62
1	23181462	23183227	AT1G62610	-	22	15.7	0.466	0.603
1	23192145	23195103	AT1G62640	+	21	20	0.00113	0.00912
1	23199611	23203808	AT1G62660	+	25.2	-5.7	0.0599	0.162
1	23230921	23233543	AT1G62740	+	43.4	-32.7	0.764	0.83
1	23233433	23236447	AT1G62750	-	20	-18	3.88e-06	9.27e-05
1	23249144	23251195	AT1G62780	-	34.1	-1.5	3.49e-06	8.43e-05
1	23252139	23253743	AT1G62790	+	17	16.4	0.422	0.566
1	23253702	23257546	AT1G62800	-	68.7	68.7	0.268	0.417
1	23257609	23262002	AT1G62810	-	255.8	255.7	0.0319	0.106
1	23263213	23264399	AT1G62820	-	10.5	-10.2	0.127	0.257
1	23271702	23274340	AT1G62850	-	68.3	2.4	0.152	0.287
1	23291899	23295266	AT1G62880	+	443.6	431.5	0.000247	0.00286
1	23318186	23320427	AT1G62960	-	8.9	-7.6	0.276	0.425
1	23342210	23344120	AT1G63000	+	7.9	-0.8	0.00074	0.00661
1	23347560	23352831	AT1G63010	-	116.2	113.5	0.657	0.756
1	23375876	23378355	AT1G63050	-	11.4	7.1	0.53	0.657
1	23404687	23408119	AT1G63110	+	23.6	-9	0.252	0.402
1	23408803	23411139	AT1G63120	-	133.3	114.9	0.0117	0.0535
1	23412517	23415155	AT1G63130	+	77.5	77.5	0.0302	0.103
1	23425351	23427408	AT1G63170	+	10.8	-5.4	0.0697	0.178
1	23427404	23429652	AT1G63180	-	8.5	-7.8	0.0252	0.0911
1	23448811	23450530	AT1G63220	+	9.2	2.5	0.47	0.606
1	23455710	23458928	AT1G63240	-	30.2	-18.1	0.298	0.448
1	23466699	23469289	AT1G63260	-	14.2	-10	0.000289	0.00321
1	23469553	23471510	AT1G63270	-	4.7	-4.1	0.593	0.706
1	23471843	23473922	AT1G63290	-	16.9	-14.5	0.000401	0.0041
1	23498483	23502321	AT1G63360	-	420.1	-415.5	1.5e-05	0.000294
1	23515679	23518944	AT1G63420	+	67.8	62.7	0.0835	0.199
1	23522448	23526832	AT1G63430	+	101	-78.4	0.58	0.695
1	23534945	23536467	AT1G63460	+	10.6	-8	0.00504	0.0286
1	23536465	23539242	AT1G63470	-	18.6	2.3	0.0714	0.18
1	23555398	23558917	AT1G63500	+	13.1	8	0.367	0.515
1	23583195	23585784	AT1G63610	-	9.9	-9.3	2.33e-06	5.99e-05
1	23588935	23595925	AT1G63640	-	27.5	-12.1	0.221	0.367
1	23603790	23607275	AT1G63660	-	20.8	-17.8	0.0601	0.162
1	23607356	23610779	AT1G63670	-	13	-11.4	0.74	0.812
1	23614339	23617912	AT1G63680	+	120.6	70.1	0.171	0.31
1	23618011	23622396	AT1G63690	+	19.5	3.3	0.805	0.858
1	23624626	23630073	AT1G63700	-	28.3	3.7	0.03	0.102
1	23635744	23637577	AT1G63720	-	32	-27.8	0.974	0.977
1	23657505	23664677	AT1G63770	-	40.5	-17.3	0.414	0.558
1	23664829	23667372	AT1G63780	-	39.8	-22.4	0.781	0.842
1	23667591	23669145	AT1G63800	-	22.3	-22.1	1.27e-08	6.69e-07
1	23685092	23687374	AT1G63830	+	25.5	-24	3.97e-13	8.19e-11
1	23689602	23690807	AT1G63840	-	5.8	4.7	0.953	0.96
1	23696719	23699030	AT1G63850	+	29	-13.1	0.207	0.351
1	23712215	23716206	AT1G63880	-	135.2	-135.1	0.101	0.222
1	23716642	23719337	AT1G63900	+	16.4	-14.8	0.0022	0.0152
1	23729874	23733974	AT1G63940	+	59.1	29.7	0.0635	0.168
1	23738672	23740384	AT1G63970	-	9.8	-7.9	5.4e-05	0.000846
1	23740492	23743302	AT1G63980	+	9.6	9.1	0.277	0.426
1	23758240	23760663	AT1G64040	-	7.9	2.7	0.196	0.339
1	23762258	23766168	AT1G64050	+	13.2	-2.5	0.23	0.378
1	23789061	23791229	AT1G64090	+	39.1	24	0.0322	0.107
1	23791584	23795563	AT1G64100	+	21.6	-0.8	0.312	0.463
1	23795049	23795642	AT1G64105	+	21.2	-1.6	0.333	0.484
1	23803792	23807159	AT1G64140	-	10.3	-10.2	0.543	0.667
1	23808834	23812725	AT1G64150	-	177.8	-174.2	0.186	0.329
1	23824486	23825383	AT1G64185	+	18	-14.7	0.212	0.357
1	23825327	23827136	AT1G64190	-	22.5	-15.1	0.013	0.0574
1	23828283	23830100	AT1G64200	-	13.5	-10.7	0.339	0.489
1	23833484	23835539	AT1G64230	+	12.3	9.9	0.0879	0.205
1	23852747	23855658	AT1G64280	-	28.1	12.8	0.52	0.649
1	23881511	23883354	AT1G64350	+	11.9	-6.8	0.0411	0.126
1	23885981	23887323	AT1G64355	+	15.7	12.8	0.000507	0.00489
1	23887808	23888615	AT1G64360	+	4.9	-4.1	0.567	0.685
1	23888831	23890132	AT1G64370	+	8.9	-6.5	0.761	0.828
1	23899993	23902281	AT1G64385	+	7	3.1	0.569	0.687
1	23911023	23915236	AT1G64390	+	29.1	1.1	0.14	0.274
1	23915569	23919835	AT1G64400	-	32.4	6.4	0.756	0.824
1	23933379	23936867	AT1G64430	+	201.9	170.3	0.0109	0.0506
1	23936974	23939899	AT1G64440	+	10.3	4.1	0.449	0.59
1	23943483	23945810	AT1G64460	-	31.8	-1.1	0.0731	0.183
1	23952132	23952713	AT1G64490	+	6.7	-4.4	0.502	0.633
1	23953098	23954610	AT1G64500	+	45.9	-45.9	0.0241	0.0884
1	23954799	23956304	AT1G64510	-	13.7	-13	0.00327	0.0205
1	23956268	23958461	AT1G64520	+	2.3	0.2	0.782	0.843
1	23959626	23963083	AT1G64530	+	9	-5.2	0.404	0.55
1	23968749	23973614	AT1G64550	+	28	21.8	0.0299	0.102
1	24019489	24022310	AT1G64630	+	17.8	-0.3	0.0814	0.196
1	24022284	24023424	AT1G64640	-	7.3	6.1	0.355	0.505
1	24023497	24026530	AT1G64650	-	11.7	-9.1	0.0411	0.126
1	24028829	24030780	AT1G64660	+	6.6	-2.7	0.289	0.439
1	24030742	24033674	AT1G64670	-	39.9	-38	0.168	0.306
1	24035940	24037429	AT1G64680	+	38.6	-38.6	4.7e-22	3.69e-19
1	24044685	24046621	AT1G64710	+	13	-5.6	0.0348	0.113
1	24046552	24048822	AT1G64720	-	15.5	-10.7	0.00373	0.0226
1	24050005	24052487	AT1G64740	+	12	0.5	0.135	0.267
1	24052361	24053923	AT1G64750	-	10.8	-8.7	0.000288	0.00321
1	24057062	24059621	AT1G64770	+	42.3	-41.9	0.000702	0.00639
1	24060639	24062804	AT1G64780	-	5.2	-4.6	0.357	0.506
1	24064821	24083428	AT1G64790	-	376	-364.4	0.27	0.419
1	24086557	24088581	AT1G64810	+	13.9	-12.2	3.04e-05	0.00052
1	24093495	24095485	AT1G64840	+	21.6	11.2	0.33	0.48
1	24096289	24097733	AT1G64850	-	28.1	-22.6	4.7e-18	2.36e-15
1	24097735	24100970	AT1G64860	+	19.5	-14	0.0012	0.0095
1	24105610	24109243	AT1G64880	+	10.4	9.8	0.438	0.58
1	24113108	24114984	AT1G64900	+	8.6	0.8	0.727	0.804
1	24127505	24129557	AT1G64950	+	8.3	-1.4	0.902	0.922
1	24134084	24136109	AT1G64970	-	19.5	-19.5	3.58e-07	1.15e-05
1	24137404	24139325	AT1G64980	-	7.9	6.5	0.123	0.252
1	24139850	24146281	AT1G64990	-	46.1	-29.7	0.88	0.907
1	24146924	24148801	AT1G65000	+	75.7	-74.6	0.0037	0.0225
1	24149207	24154412	AT1G65010	+	10.5	1.4	0.689	0.777
1	24154343	24156616	AT1G65020	-	56.4	-54.9	0.537	0.661
1	24156671	24158675	AT1G65030	+	16.8	-10.6	0.576	0.692
1	24158649	24159635	AT1G65032	-	24	-22.9	0.00239	0.0161
1	24159684	24163669	AT1G65040	-	137.5	93	0.00326	0.0204
1	24172576	24176356	AT1G65070	-	12.2	-5	0.643	0.746
1	24215590	24217436	AT1G65190	-	6.8	1.4	0.662	0.76
1	24225950	24228970	AT1G65220	+	9	-3.2	0.525	0.652
1	24229062	24230902	AT1G65230	+	14	-11.7	1.11e-10	1.18e-08
1	24236087	24240728	AT1G65260	+	15.8	7.3	0.511	0.641
1	24241705	24245074	AT1G65270	+	66.1	30.5	0.0334	0.11
1	24245121	24248762	AT1G65280	+	141.4	-137	0.0873	0.204
1	24248726	24250436	AT1G65290	-	14.8	-14.6	7.92e-06	0.000169
1	24251372	24252940	AT1G65295	+	34.4	22.9	0.0607	0.163
1	24259879	24262998	AT1G65320	-	30.5	-8.4	0.277	0.426
1	24284468	24286347	AT1G65370	-	8.1	-3.6	0.817	0.866
1	24295168	24297595	AT1G65410	+	9.2	3.9	0.317	0.467
1	24297479	24298608	AT1G65420	-	8.8	-6.7	0.209	0.353
1	24300828	24306338	AT1G65430	-	56.9	-16.8	0.284	0.434
1	24306544	24314639	AT1G65440	-	124.4	-99.4	0.58	0.695
1	24349398	24350524	AT1G65486	+	24.3	-24.3	0.00573	0.0316
1	24354645	24355490	AT1G65490	+	1.7	-1.5	0.183	0.326
1	24359327	24360081	AT1G65510	+	8	-3.7	0.614	0.722
1	24361031	24362054	AT1G65520	-	7	-4.9	0.942	0.952
1	24362044	24366466	AT1G65540	-	8	1.5	0.784	0.844
1	24371386	24373823	AT1G65560	-	44.6	38.5	0.922	0.937
1	24377262	24384086	AT1G65580	-	8.6	-6.6	0.597	0.71
1	24385551	24391208	AT1G65590	+	96.6	-94.7	0.0847	0.2
1	24415014	24417769	AT1G65650	-	29.7	-15.4	0.00916	0.0446
1	24418070	24421361	AT1G65660	-	26.5	11.6	0.141	0.274
1	24434202	24436456	AT1G65700	-	7.3	-5.3	0.0217	0.0825
1	24439651	24441073	AT1G65720	-	5.8	-2.7	0.00765	0.0392
1	24472872	24476891	AT1G65800	+	161.4	-161.2	0.0157	0.0659
1	24485045	24486954	AT1G65820	+	19	-13.8	0.32	0.47
1	24489757	24493077	AT1G65840	+	10.2	6.2	0.399	0.546
1	24493010	24493923	AT1G65845	-	3.7	-0.5	0.891	0.914
1	24498953	24502776	AT1G65860	-	20.3	-20.2	0.182	0.324
1	24538885	24542712	AT1G65930	+	15.5	-6.9	0.0273	0.0961
1	24546681	24551144	AT1G65950	-	16.7	-16.7	0.00501	0.0285
1	24551806	24557730	AT1G65960	+	80.3	-80	0.0161	0.0671
1	24557371	24558322	AT1G65970	-	2.3	-1.4	0.227	0.373
1	24559252	24560980	AT1G65980	-	5.5	-3.9	0.00406	0.0242
1	24595773	24598631	AT1G66070	-	19.8	-11.1	0.0459	0.136
1	24605537	24606722	AT1G66100	-	7.7	-2.4	0.0651	0.171
1	24614816	24616960	AT1G66130	+	27.2	-26.5	0.017	0.0696
1	24619829	24622117	AT1G66140	-	23.4	-11.5	0.315	0.466
1	24631337	24634781	AT1G66150	+	60.8	-27.5	0.0138	0.0599
1	24647120	24648839	AT1G66180	+	26.5	-26	0.781	0.842
1	24655114	24657703	AT1G66200	-	10	1.3	0.61	0.72
1	24677120	24678580	AT1G66230	+	17.3	-10.3	0.656	0.755
1	24686113	24687417	AT1G66240	-	7.6	-7.5	4.51e-06	0.000105
1	24695636	24698914	AT1G66260	-	22.5	21.4	0.117	0.243
1	24699867	24703166	AT1G66270	-	10.1	-9.7	0.222	0.368
1	24706511	24709996	AT1G66280	-	25	-6.6	0.83	0.874
1	24729628	24732575	AT1G66330	-	15.7	-8.8	0.0287	0.0994
1	24734161	24737756	AT1G66340	+	39.1	-4.5	0.0217	0.0825
1	24774112	24775984	AT1G66410	-	7.4	-3.7	0.000771	0.00678
1	24778256	24780742	AT1G66430	+	58.9	-57.7	0.366	0.515
1	24811079	24812661	AT1G66500	-	110.5	-110.5	0.201	0.344
1	24818910	24822410	AT1G66530	-	8.9	-7.8	0.453	0.593
1	24839089	24840806	AT1G66580	+	10.8	1	0.00855	0.0426
1	24840898	24842609	AT1G66590	+	17	14.1	0.0015	0.0112
1	24863733	24865848	AT1G66670	-	14.1	-12.7	2.63e-06	6.52e-05
1	24866094	24869087	AT1G66680	-	14.3	10.8	0.0191	0.0751
1	24892339	24893876	AT1G66740	+	77.1	-72.4	0.596	0.709
1	24894522	24897259	AT1G66750	+	43.9	-42	0.005	0.0285
1	24901881	24904443	AT1G66760	+	20.7	-15.9	0.0959	0.216
1	24929886	24930627	AT1G66820	+	2.5	-2.3	0.404	0.55
1	24933776	24936512	AT1G66840	-	18.6	-14	0.819	0.867
1	24957361	24958293	AT1G66890	+	17.2	-11.7	0.11	0.235
1	24959249	24961616	AT1G66900	+	15.7	14.3	0.407	0.553
1	24961633	24963946	AT1G66910	-	30	22	0.613	0.722
1	24973027	24974946	AT1G66940	-	25.3	4.7	0.0193	0.0756
1	24992385	24996359	AT1G66970	-	31.6	-22.3	0.0533	0.15
1	24997222	25002239	AT1G66980	-	82.1	-82.1	0.00488	0.0279
1	25028537	25029857	AT1G67050	-	16.5	5.8	0.197	0.34
1	25036501	25039439	AT1G67060	+	35.8	-31.7	0.462	0.6
1	25045150	25047103	AT1G67080	-	19.7	-19	1.48e-08	7.63e-07
1	25048157	25049667	AT1G67090	-	2.5	2.2	0.107	0.231
1	25057478	25058264	AT1G67105	+	6.1	-3.9	0.847	0.884
1	25069427	25095638	AT1G67120	-	367.4	-360	0.863	0.895
1	25100847	25117531	AT1G67140	-	884.7	883.4	0.0442	0.133
1	25127172	25129464	AT1G67170	+	11.2	-2.1	0.117	0.244
1	25132497	25134470	AT1G67190	+	13.1	-13.1	0.00326	0.0204
1	25151210	25156389	AT1G67230	-	21.1	11.3	0.00409	0.0244
1	25163598	25165056	AT1G67250	-	2.7	-1.3	0.537	0.662
1	25175557	25176230	AT1G67265	-	30.1	-29.9	0.0117	0.0534
1	25188237	25190694	AT1G67280	-	26.4	-26.2	0.0196	0.0768
1	25193703	25197158	AT1G67300	-	11.4	-0.6	0.329	0.48
1	25198181	25203126	AT1G67310	-	42.9	5.1	0.0355	0.114
1	25205278	25209101	AT1G67320	-	61	-47.3	0.216	0.361
1	25209393	25213253	AT1G67325	-	425.8	392.2	0.000266	0.00302
1	25213851	25215174	AT1G67330	+	7.5	-6.7	0.53	0.657
1	25230238	25231943	AT1G67340	+	8.1	-7.8	0.202	0.346
1	25235270	25236878	AT1G67350	+	15.7	-11.5	0.0771	0.189
1	25238394	25239330	AT1G67365	+	5.8	-1.9	0.995	0.995
1	25247917	25251191	AT1G67400	-	92.6	83.1	0.0972	0.217
1	25262133	25263857	AT1G67430	+	14.6	-12	0.0705	0.179
1	25276182	25278780	AT1G67480	+	14.3	-11.5	0.186	0.329
1	25280409	25286749	AT1G67490	-	75.5	-67.5	0.887	0.912
1	25307616	25311308	AT1G67530	+	21.5	-21.4	0.00569	0.0314
1	25312659	25317495	AT1G67550	+	101.4	100.4	3.27e-06	7.94e-05
1	25319803	25324581	AT1G67560	+	124.1	98.2	0.6	0.712
1	25327281	25331461	AT1G67580	-	11.7	0	0.0334	0.11
1	25333057	25335025	AT1G67590	-	23.1	2.9	0.823	0.869
1	25340352	25342082	AT1G67620	+	5.7	4	0.817	0.866
1	25363501	25365314	AT1G67660	+	9.6	0.7	0.59	0.704
1	25365755	25368834	AT1G67680	-	76	-73.4	0.481	0.615
1	25374137	25376085	AT1G67700	+	3.7	-3	0.165	0.302
1	25386130	25391258	AT1G67720	+	272.4	-265.9	0.148	0.283
1	25391337	25393889	AT1G67730	+	5.7	-1.1	0.332	0.482
1	25394030	25395249	AT1G67740	-	7.6	-7.5	2.07e-07	7.21e-06
1	25415770	25417222	AT1G67785	-	40.7	29.5	0.188	0.331
1	25417377	25420252	AT1G67792	+	234.7	-221.2	0.0548	0.153
1	25431548	25433091	AT1G67830	-	5.6	-3.5	0.9	0.921
1	25434026	25437096	AT1G67840	+	38.7	-34.4	0.419	0.564
1	25437899	25442221	AT1G67850	+	15	-10	0.841	0.881
1	25444751	25445357	AT1G67860	-	28.3	-24.8	0.116	0.243
1	25445993	25447622	AT1G67865	-	1.2	0.7	0.405	0.551
1	25449221	25451051	AT1G67870	-	10.2	-0.3	0.069	0.177
1	25453822	25455823	AT1G67880	-	19.5	5.4	0.457	0.596
1	25457032	25462847	AT1G67890	+	13.3	6.4	0.527	0.654
1	25464375	25470189	AT1G67900	+	359.7	-358.9	5.05e-09	3.13e-07
1	25471287	25472577	AT1G67910	-	22.9	-18.9	5.54e-06	0.000124
1	25473543	25474140	AT1G67920	+	13.6	12.7	0.3	0.45
1	25474139	25477545	AT1G67930	-	32.5	26.9	0.532	0.658
1	25478712	25480580	AT1G67950	-	40.5	-40.2	0.00764	0.0391
1	25480651	25484396	AT1G67960	-	22.5	-4.4	0.947	0.956
1	25490910	25493077	AT1G68000	+	10.2	9	0.188	0.331
1	25493192	25496053	AT1G68010	+	9.1	-3.6	0.152	0.288
1	25496927	25500584	AT1G68020	+	97.4	93.4	0.0329	0.109
1	25510886	25514601	AT1G68060	-	20.5	-20.5	0.338	0.488
1	25515231	25517061	AT1G68070	-	6.7	5.2	0.134	0.266
1	25521099	25524250	AT1G68100	+	21.1	-5.3	0.449	0.589
1	25532007	25534698	AT1G68130	+	21.9	-20.9	0.487	0.62
1	25538923	25541823	AT1G68140	-	13.2	3.1	0.827	0.872
1	25545757	25548894	AT1G68160	-	222.1	217.6	0.035	0.113
1	25556382	25558533	AT1G68185	+	100.1	96	0.179	0.321
1	25558793	25561248	AT1G68190	+	25.9	-25.8	0.00564	0.0312
1	25570091	25571733	AT1G68220	+	6.6	3	0.666	0.762
1	25574380	25574835	AT1G68238	+	4.2	-2.2	0.597	0.709
1	25585773	25587717	AT1G68260	-	9.2	-5.6	0.279	0.429
1	25598330	25599350	AT1G68300	-	36.1	34.2	0.12	0.248
1	25599464	25601467	AT1G68310	+	15.1	-5.8	0.138	0.271
1	25631688	25634780	AT1G68370	-	32.6	-31.9	0.0443	0.133
1	25646038	25649254	AT1G68400	-	37.5	30.3	0.131	0.263
1	25649623	25653019	AT1G68410	-	32.1	1.6	0.121	0.25
1	25657756	25659484	AT1G68440	+	4.7	2.8	0.891	0.914
1	25693448	25696250	AT1G68490	+	18.4	1.8	0.196	0.339
1	25708174	25710989	AT1G68520	-	45.9	-16.2	0.0766	0.188
1	25712413	25715024	AT1G68530	-	31	-27.6	0.0451	0.134
1	25719957	25721549	AT1G68540	+	34	-25.9	0.0151	0.0641
1	25725454	25727701	AT1G68550	-	13.2	-12.5	0.446	0.587
1	25734059	25738134	AT1G68560	-	14.4	-10.7	0.07	0.178
1	25746696	25750291	AT1G68570	+	24.7	19.1	0.131	0.263
1	25752623	25756113	AT1G68580	+	16.8	-10	0.149	0.284
1	25756599	25757563	AT1G68585	+	20.8	-20.5	5.94e-05	0.000915
1	25757403	25758411	AT1G68590	-	11.6	-2.2	0.00594	0.0325
1	25765717	25767240	AT1G68620	+	20	-12.9	0.0886	0.206
1	25777850	25779249	AT1G68660	-	4.4	-3.2	0.0217	0.0824
1	25781800	25784118	AT1G68670	+	7.7	-6.8	0.203	0.347
1	25785505	25787342	AT1G68680	+	20	-13.5	0.101	0.222
1	25804391	25809031	AT1G68720	+	12	11	0.407	0.553
1	25810320	25811180	AT1G68730	-	21.2	-3.3	0.00195	0.0138
1	25828889	25829813	AT1G68760	+	8.4	-5.1	0.18	0.322
1	25831661	25833966	AT1G68780	-	6.2	0	0.489	0.621
1	25861093	25863534	AT1G68810	+	13.7	7.4	0.39	0.537
1	25865470	25869029	AT1G68820	+	2.4	0.2	0.723	0.8
1	25872411	25875662	AT1G68830	-	64.3	-63.8	0.00132	0.0102
1	25880154	25882222	AT1G68840	+	2.7	2.3	0.609	0.719
1	25896853	25906714	AT1G68890	+	147.2	-134.3	0.58	0.695
1	25908045	25911277	AT1G68910	-	17.4	5.2	0.0302	0.103
1	25914975	25918007	AT1G68920	+	46.4	-46.3	0.00346	0.0214
1	25926967	25927100	AT1G09027	-	25.7	-24.4	0.0652	0.171
1	25934996	25940996	AT1G68990	-	153.8	-151.7	0.118	0.246
1	25941628	25944265	AT1G69010	+	24.7	12.3	0.0231	0.0861
1	25957566	25960401	AT1G69040	+	13.5	-13.3	0.226	0.372
1	25967311	25971542	AT1G69070	-	292	281.7	0.00309	0.0196
1	25999836	26001614	AT1G69160	+	24.9	-21.8	0.00242	0.0163
1	26005067	26007368	AT1G69170	+	21.2	-15.2	0.512	0.642
1	26016023	26018365	AT1G69200	+	17.4	6.7	0.323	0.473
1	26020088	26026285	AT1G69220	-	107	4	0.278	0.428
1	26032636	26035515	AT1G69250	+	18.3	-5.2	0.606	0.716
1	26036569	26037659	AT1G69252	+	2.7	-2.5	0.329	0.48
1	26040688	26042702	AT1G69270	-	13.1	-2.6	0.377	0.524
1	26050142	26052721	AT1G69295	-	83.5	72.8	0.0966	0.217
1	26054274	26058383	AT1G69310	-	43.6	37.5	0.97	0.974
1	26065697	26069843	AT1G69340	+	37.6	23.2	0.181	0.323
1	26072283	26076374	AT1G69360	-	42.1	37.4	0.221	0.367
1	26079955	26081727	AT1G69370	+	14.8	-11.1	0.00466	0.027
1	26081565	26083606	AT1G69380	-	17.8	-15.9	0.00433	0.0255
1	26084561	26086512	AT1G69390	+	6.9	-4.8	0.00133	0.0102
1	26089029	26090734	AT1G69410	+	16.8	-10.1	5.27e-06	0.000119
1	26093025	26097167	AT1G69420	+	14.5	12.9	0.0271	0.0955
1	26106789	26110357	AT1G69450	-	18.6	-18.1	0.022	0.0832
1	26111687	26113256	AT1G69460	-	25.2	17.3	0.00013	0.00171
1	26122079	26123514	AT1G69490	+	13.4	-5.9	0.0244	0.0891
1	26126303	26128068	AT1G69510	+	24.6	-12.6	0.0782	0.191
1	26129550	26131292	AT1G69523	+	187	-103.8	0.119	0.247
1	26141725	26143538	AT1G69530	+	27.3	14.7	0.0502	0.144
1	26148020	26153600	AT1G69550	-	54.6	-11.4	0.928	0.941
1	26161527	26163715	AT1G69570	-	19.7	-19.2	0.241	0.389
1	26186712	26189568	AT1G69610	+	29.2	28	0.682	0.772
1	26189774	26191404	AT1G69620	+	14.7	7.1	0.0279	0.0975
1	26193617	26195726	AT1G69640	-	9.5	-7.6	0.0051	0.0288
1	26201985	26204795	AT1G69670	-	30.6	-29.8	0.341	0.492
1	26204804	26206991	AT1G69680	+	12.7	12.7	0.0319	0.106
1	26216008	26218071	AT1G69690	+	55	-55	0.143	0.277
1	26220189	26221870	AT1G69700	+	4.6	4.5	0.0449	0.134
1	26228564	26231375	AT1G69730	-	19.1	-11.2	0.705	0.788
1	26231619	26235043	AT1G69740	+	8.7	5.4	0.107	0.23
1	26235070	26238542	AT1G69750	+	50	41.7	0.0015	0.0112
1	26239259	26240843	AT1G69760	-	11	-7.4	0.188	0.33
1	26258787	26260781	AT1G69780	+	15.4	-8.5	0.666	0.762
1	26274194	26276336	AT1G69800	-	11.4	-8.4	0.639	0.742
1	26288227	26293173	AT1G69830	-	15.5	8.6	0.52	0.648
1	26293587	26295922	AT1G69840	-	5.6	-4.3	0.292	0.442
1	26296539	26300684	AT1G69850	-	116.2	-116.2	0.032	0.107
1	26315786	26320233	AT1G69870	+	25.4	25	0.54	0.665
1	26323085	26324946	AT1G69890	-	7.4	1.7	0.39	0.537
1	26341493	26343231	AT1G69935	-	14.1	5.2	0.054	0.151
1	26348720	26350697	AT1G69960	-	20.7	-20.6	0.131	0.263
1	26352562	26354613	AT1G69970	-	44	-16.4	0.827	0.872
1	26355873	26357731	AT1G69980	-	15.4	13.9	0.221	0.367
1	26362978	26364878	AT1G70000	-	53.4	-49.2	0.00487	0.0278
1	26383215	26389916	AT1G70060	+	205.8	180	0.597	0.71
1	26390015	26394196	AT1G70070	-	17.7	-0.4	0.00086	0.00737
1	26400693	26402815	AT1G70090	+	92.1	-82.8	0.0708	0.179
1	26402977	26406190	AT1G70100	+	31.5	31.5	0.0903	0.208
1	26416871	26419788	AT1G70150	+	56.5	-43.2	0.0549	0.153
1	26419893	26422531	AT1G70160	+	15.6	-14.5	0.0454	0.135
1	26426268	26429409	AT1G70180	+	31.9	-27.8	0.0257	0.0923
1	26430497	26432270	AT1G70190	+	51.6	-42.1	0.0173	0.0707
1	26432296	26434538	AT1G70200	-	21.3	2	0.0275	0.0965
1	26439555	26443007	AT1G70210	+	40.6	-21.7	0.629	0.735
1	26450165	26452039	AT1G70230	+	100.2	-87	0.164	0.301
1	26452846	26456305	AT1G70250	+	103.8	-102.2	0.407	0.553
1	26465803	26468804	AT1G70280	-	6.4	-4.5	0.486	0.619
1	26470794	26474833	AT1G70290	-	56.6	30.9	0.0117	0.0533
1	26477742	26481630	AT1G70300	-	30.1	15.1	0.284	0.433
1	26485237	26487595	AT1G70310	-	14.6	-8.1	7.22e-05	0.00107
1	26488453	26501652	AT1G70320	-	41.6	-41.3	0.654	0.753
1	26502908	26504619	AT1G70330	+	13.1	-2.2	0.647	0.748
1	26507039	26508356	AT1G70350	-	11.2	-1.3	0.197	0.34
1	26512680	26515255	AT1G70370	-	14.4	-1.5	0.0153	0.0646
1	26533823	26538437	AT1G70410	-	8.9	7.6	0.245	0.393
1	26561715	26563952	AT1G70480	+	16.3	-5	0.0616	0.165
1	26563717	26565865	AT1G70490	-	10	-2.3	0.411	0.557
1	26583569	26584684	AT1G70518	+	59.9	-59.9	0.252	0.401
1	26584728	26587628	AT1G70520	-	141.3	-130.5	0.0476	0.139
1	26588390	26591776	AT1G70530	-	26.3	10.7	0.0232	0.0863
1	26597066	26600445	AT1G70550	+	25.5	10.6	0.829	0.873
1	26604854	26607652	AT1G70560	+	20.6	19.4	0.461	0.6
1	26608599	26612349	AT1G70570	+	30.4	-29	0.108	0.232
1	26612358	26616071	AT1G70580	+	16	-5.8	0.556	0.676
1	26618098	26620421	AT1G70590	+	19.9	16.4	0.0376	0.119
1	26620820	26621779	AT1G70600	-	6.9	-5.4	2.52e-13	5.38e-11
1	26621898	26626508	AT1G70610	+	7	1.2	0.635	0.739
1	26626527	26631104	AT1G70620	+	10.9	1.1	0.381	0.529
1	26638074	26642268	AT1G70650	+	9	-0.9	0.768	0.833
1	26640564	26642149	AT1G70660	+	7.3	-3.2	0.00894	0.0438
1	26644564	26646200	AT1G70670	+	6.3	-2	0.413	0.558
1	26651839	26653643	AT1G70690	+	23.7	-23.7	0.265	0.415
1	26654528	26657350	AT1G70700	+	20.9	-10.8	1.04e-05	0.000214
1	26659128	26663337	AT1G70710	-	30.9	-30.1	0.331	0.482
1	26668645	26673166	AT1G70730	-	10.3	-9.4	0.316	0.466
1	26673562	26676042	AT1G70740	-	10.8	-3	0.402	0.548
1	26687201	26688384	AT1G70760	+	13.5	-12.6	1.21e-14	4.01e-12
1	26687797	26691281	AT1G70770	-	31.3	28.2	0.000536	0.00513
1	26695165	26696392	AT1G70780	-	3.9	-3.7	0.113	0.238
1	26699320	26702544	AT1G70790	+	27.6	-24.4	0.307	0.458
1	26703965	26705360	AT1G70810	+	6.5	4.7	0.594	0.707
1	26705419	26708265	AT1G70820	+	44.8	-39.3	0.907	0.925
1	26709888	26711587	AT1G70830	-	8.6	-7	0.399	0.545
1	26715171	26716901	AT1G70850	-	9.6	-9.4	0.371	0.52
1	26722845	26723978	AT1G70880	-	7.6	-7.1	0.467	0.604
1	26724667	26725223	AT1G70885	-	9.7	-2.7	0.531	0.657
1	26725520	26726652	AT1G70890	-	19.1	-17.9	0.19	0.332
1	26731781	26734022	AT1G70900	+	10.4	7.1	0.674	0.767
1	26742939	26746469	AT1G70940	+	13.4	0.4	0.15	0.285
1	26762040	26764623	AT1G70980	+	24.7	-23.4	0.136	0.269
1	26764671	26765285	AT1G70985	-	9.9	6	0.216	0.361
1	26782047	26788973	AT1G71010	+	72	43.9	0.275	0.425
1	26790548	26793319	AT1G71020	-	23.2	-22.4	0.112	0.237
1	26795051	26796532	AT1G71030	-	8.5	-7.3	0.0956	0.215
1	26796724	26800483	AT1G71040	-	21.9	-3.1	0.359	0.508
1	26803096	26804292	AT1G71050	-	9.5	-6.4	0.345	0.496
1	26807182	26809520	AT1G71070	-	14.7	5.3	0.0968	0.217
1	26809719	26811848	AT1G71080	-	16	13.4	0.00471	0.0272
1	26812155	26814173	AT1G71090	+	13.6	-10.3	0.236	0.384
1	26814259	26815922	AT1G71100	+	6.9	2.6	0.964	0.97
1	26822516	26823671	AT1G71130	+	8	-7.7	0.148	0.283
1	26824563	26826914	AT1G71140	+	5	-2.2	0.375	0.523
1	26830602	26832123	AT1G71170	+	31.5	27.3	0.556	0.676
1	26833405	26835060	AT1G71190	-	14	3.8	0.84	0.88
1	26838288	26841507	AT1G71210	-	40.8	-12.5	0.625	0.731
1	26841549	26851959	AT1G71220	+	146.8	121.4	0.128	0.259
1	26855330	26859844	AT1G71240	+	10.5	-4.1	0.715	0.796
1	26861656	26863454	AT1G71260	-	4.9	-2.5	0.697	0.783
1	26863586	26870015	AT1G71270	+	44.9	-44.4	0.667	0.763
1	26877744	26880064	AT1G71310	-	25.7	11.2	0.0988	0.219
1	26885169	26888364	AT1G71340	-	309	-201.5	0.00111	0.00902
1	26912725	26917732	AT1G71410	-	76.5	-6.3	0.00489	0.028
1	26920439	26921152	AT1G71430	+	3.1	0.2	0.838	0.879
1	26921059	26924431	AT1G71440	-	158.1	129.5	0.295	0.445
1	26931851	26933313	AT1G71480	+	18.3	-17.1	0.0617	0.165
1	26935981	26937607	AT1G71500	+	18.2	-9.3	0.138	0.272
1	26964086	26966688	AT1G71695	+	3.4	0.4	0.906	0.925
1	26966765	26970603	AT1G71696	+	23.4	-3.7	0.147	0.282
1	26970967	26973464	AT1G71697	+	16.8	11.9	0.0214	0.0816
1	26973566	26981046	AT1G71710	-	184.7	37.5	0.134	0.266
1	26983614	26985990	AT1G71720	+	18	12.1	0.22	0.366
1	26985968	26986909	AT1G71730	-	30.3	-28.8	0.0367	0.116
1	26987774	26989199	AT1G71750	-	30.7	9.9	0.061	0.164
1	26994976	26996673	AT1G71780	-	15.4	-13.6	0.0213	0.0814
1	26996804	26999067	AT1G71790	+	155.5	-155.5	0.225	0.371
1	26999373	27002458	AT1G71800	+	39.5	-38.8	0.0178	0.0719
1	27002413	27008184	AT1G71810	-	34.6	20.6	0.826	0.871
1	27009563	27017124	AT1G71820	+	66.4	54.4	0.306	0.456
1	27022137	27024551	AT1G71840	+	6.4	5.9	0.931	0.944
1	27026676	27029092	AT1G71860	+	24.9	-23.8	0.073	0.183
1	27029115	27030560	AT1G71865	+	11	-6.9	9.09e-06	0.00019
1	27054029	27056464	AT1G71880	+	21.3	-17.8	0.577	0.693
1	27061460	27064530	AT1G71900	+	38.5	32.2	0.0389	0.121
1	27066947	27069166	AT1G71920	+	7.7	3.2	0.676	0.769
1	27078523	27080248	AT1G71940	+	18.9	-8.6	0.00437	0.0256
1	27080183	27081641	AT1G71950	-	12	-7.2	0.547	0.669
1	27082393	27088248	AT1G71960	-	57.9	27.2	0.929	0.943
1	27092892	27094035	AT1G71970	+	15.6	-12.7	0.000302	0.00332
1	27097702	27100202	AT1G71980	+	14.5	1.8	0.109	0.234
1	27107557	27109275	AT1G72010	+	3.8	-0.9	0.916	0.933
1	27109290	27110593	AT1G72020	-	14.8	-14.7	3.42e-14	9.98e-12
1	27110831	27111932	AT1G72030	+	28.3	-28.3	0.0991	0.22
1	27111893	27114399	AT1G72040	-	14.4	-0.9	0.0756	0.187
1	27115015	27117509	AT1G72050	+	8.1	3	0.893	0.916
1	27118176	27119011	AT1G72060	+	7.1	5.2	0.705	0.788
1	27123566	27126950	AT1G72090	+	36.9	-17.4	2.11e-05	0.000389
1	27137101	27139384	AT1G72130	+	118.8	-117.1	0.568	0.686
1	27148260	27150994	AT1G72150	+	12.4	-10.1	0.136	0.268
1	27153554	27155793	AT1G72160	-	17.2	16.9	2.15e-05	0.000396
1	27156320	27157809	AT1G72170	+	15.6	15.3	0.0657	0.171
1	27157874	27159735	AT1G72175	+	26.8	-21.8	0.00475	0.0273
1	27162819	27167430	AT1G72180	+	86	-51	0.036	0.115
1	27167362	27169754	AT1G72190	-	35.5	-35.2	0.208	0.352
1	27188035	27189358	AT1G72230	+	6.3	-4	0.965	0.971
1	27217367	27221265	AT1G72300	-	14.1	10.4	0.947	0.956
1	27225896	27227545	AT1G72310	+	128.6	128.6	0.337	0.487
1	27228058	27233167	AT1G72320	-	26.2	17.8	0.819	0.867
1	27236796	27238720	AT1G72340	+	49.6	25.6	0.053	0.15
1	27242844	27244931	AT1G72370	-	18.1	-0.6	0.00502	0.0285
1	27245081	27251672	AT1G72390	+	16	10.1	0.327	0.478
1	27251709	27257081	AT1G72410	-	60.8	57.9	0.142	0.275
1	27258746	27260521	AT1G72416	-	20.6	5.7	0.338	0.488
1	27264601	27265806	AT1G72430	-	13.2	-9.3	1.83e-05	0.000346
1	27273967	27276562	AT1G72450	-	10.1	-8.8	0.00297	0.019
1	27283627	27285973	AT1G72470	+	13.7	-10.9	0.58	0.695
1	27285998	27288522	AT1G72480	-	3.5	-0.1	0.706	0.789
1	27295146	27298715	AT1G72500	-	22.1	-21.7	0.204	0.348
1	27303322	27304927	AT1G72510	+	20.7	-9	0.00246	0.0165
1	27319687	27324112	AT1G72550	-	8.2	1.2	0.0704	0.179
1	27324366	27330031	AT1G72560	-	44.7	9.2	0.0962	0.216
1	27338061	27340328	AT1G72600	+	60.5	-40.5	0.909	0.927
1	27339113	27340044	AT1G72610	-	5.1	-1.9	0.309	0.46
1	27344180	27345585	AT1G72630	+	8.1	8.1	0.0169	0.0693
1	27346155	27348256	AT1G72640	-	11.6	-8.7	0.238	0.386
1	27348260	27349219	AT1G72645	+	49.3	-48.3	0.000376	0.00392
1	27349392	27353748	AT1G72650	+	151.4	151.2	0.0281	0.0977
1	27359108	27361024	AT1G72680	-	11	3.9	0.219	0.365
1	27365771	27371784	AT1G72700	+	14.9	-13.9	0.0184	0.0734
1	27372196	27376730	AT1G72710	+	28.4	21.9	0.0207	0.0796
1	27380259	27382924	AT1G72740	-	131	55.9	0.00649	0.0346
1	27383364	27384524	AT1G72750	+	32.8	-32.8	3.52e-05	0.000589
1	27389947	27393327	AT1G72770	+	18.9	-5.4	0.416	0.561
1	27394597	27396799	AT1G72790	+	7.9	-5.6	0.933	0.946
1	27397876	27400474	AT1G72810	-	12.4	-12.1	0.445	0.586
1	27402813	27404674	AT1G72820	+	11.5	8.9	0.413	0.558
1	27405144	27408221	AT1G72830	-	37.4	17.3	0.722	0.8
1	27423384	27426215	AT1G72880	-	47.2	13.7	0.00811	0.041
1	27432177	27433782	AT1G72900	+	28	20	0.523	0.651
1	27435305	27437192	AT1G72910	+	640.8	466.6	0.0131	0.0577
1	27439239	27440464	AT1G72930	+	7	5	0.723	0.8
1	27441980	27443859	AT1G72940	+	31.4	-5.8	0.00257	0.017
1	27452747	27455964	AT1G72970	+	9.5	5.9	0.508	0.638
1	27469495	27473660	AT1G73020	-	65.7	57.3	0.416	0.561
1	27473762	27475122	AT1G73030	+	8	-7.6	0.00324	0.0204
1	27478969	27481561	AT1G73060	+	61.5	28	0.0389	0.121
1	27484239	27488204	AT1G73080	+	45.2	33.5	0.277	0.426
1	27488216	27490831	AT1G73090	+	23.7	-20.3	0.496	0.628
1	27491183	27494182	AT1G73100	+	53.5	-34.7	0.357	0.507
1	27494120	27496969	AT1G73110	-	12	-10.3	0.0414	0.127
1	27497175	27498062	AT1G73120	-	2.5	-2.3	0.222	0.368
1	27511175	27514837	AT1G73170	-	16.6	11.6	0.214	0.359
1	27516571	27517882	AT1G73177	-	176.4	-166.2	0.711	0.794
1	27517890	27521710	AT1G73180	+	18.2	17.6	0.157	0.293
1	27523042	27526818	AT1G73200	-	17.1	-7.7	0.000238	0.00279
1	27540227	27541952	AT1G73230	-	18.4	-1.7	0.000302	0.00332
1	27542146	27544920	AT1G73240	-	29.3	26	0.445	0.586
1	27544968	27546479	AT1G73250	-	15	-5.9	0.721	0.8
1	27547097	27548282	AT1G73260	-	3.7	1.9	0.637	0.741
1	27568713	27569823	AT1G73330	-	10.8	9.1	0.418	0.563
1	27575376	27577283	AT1G73350	-	207	183.2	0.723	0.8
1	27589014	27590838	AT1G73380	+	5.1	0	0.614	0.722
1	27590809	27595752	AT1G73390	-	22.1	-21.9	0.337	0.488
1	27603654	27611120	AT1G73430	+	38.2	15	0.155	0.291
1	27611362	27612815	AT1G73440	+	36.4	-29.1	0.764	0.83
1	27619534	27625140	AT1G73460	+	10.7	-8.8	0.0131	0.0577
1	27625115	27628325	AT1G73470	+	21.7	1.3	0.0137	0.0594
1	27628677	27632840	AT1G73480	+	7.4	0.3	0.723	0.801
1	27633182	27634990	AT1G73490	-	26	6.1	0.0921	0.211
1	27639090	27640643	AT1G73500	-	9.5	-6.3	0.243	0.391
1	27643608	27645525	AT1G73530	-	36.1	3.8	0.000325	0.00351
1	27645551	27646743	AT1G73540	-	28.1	-19.9	0.157	0.294
1	27669151	27673572	AT1G73600	+	27.2	14.8	0.528	0.655
1	27684672	27685614	AT1G73630	+	6.6	0.6	0.969	0.973
1	27688122	27690307	AT1G73650	-	71.9	64.5	0.0648	0.17
1	27690349	27691819	AT1G73655	-	23.8	4.8	0.00944	0.0457
1	27691892	27697372	AT1G73660	-	65.8	-64.6	0.126	0.256
1	27699870	27703449	AT1G73670	+	17.2	-11.8	0.614	0.722
1	27703943	27707657	AT1G73680	-	137.1	117.2	0.675	0.768
1	27721189	27724954	AT1G73710	+	34	21.4	0.741	0.813
1	27724990	27730031	AT1G73720	+	23	-23	0.000112	0.00151
1	27730030	27732683	AT1G73730	-	27.1	-26.8	0.187	0.33
1	27734023	27736363	AT1G73740	+	7.1	3.1	0.356	0.505
1	27736545	27739210	AT1G73750	+	6.4	-0.1	0.668	0.763
1	27739167	27742008	AT1G73760	-	13.3	1.6	0.522	0.65
1	27744648	27745429	AT1G73790	+	18	-16.4	4.08e-05	0.000671
1	27755453	27757463	AT1G73820	-	20.8	-20.3	0.0474	0.139
1	27759940	27761588	AT1G73830	+	4.6	-4.6	0.71	0.792
1	27763616	27766372	AT1G73840	-	5.7	3.6	0.53	0.657
1	27778983	27780809	AT1G73870	+	16.7	-16.2	0.415	0.559
1	27780854	27784920	AT1G73875	+	37.5	6.4	0.809	0.861
1	27786863	27787708	AT1G73885	+	24.1	-23.9	1.49e-08	7.63e-07
1	27790736	27794928	AT1G73920	+	20.5	-4.3	0.000447	0.00444
1	27795039	27798005	AT1G73930	-	61.1	-60.8	3.64e-06	8.77e-05
1	27798236	27799695	AT1G73940	-	15.6	-15.6	0.00706	0.0369
1	27799695	27804687	AT1G73950	-	11.6	-3.4	0.611	0.721
1	27804878	27814519	AT1G73960	-	190	139.3	0.248	0.398
1	27816777	27820170	AT1G73970	+	33	-31	0.0117	0.0533
1	27820059	27824127	AT1G73980	-	32.6	32.4	0.352	0.501
1	27824354	27829039	AT1G73990	+	86.2	45.9	0.211	0.356
1	27835122	27837443	AT1G74020	-	8.5	-4.3	0.872	0.901
1	27842108	27845782	AT1G74040	+	36.5	-35.6	0.0247	0.0897
1	27847037	27849008	AT1G74050	-	17.9	-11.4	0.0253	0.0913
1	27849216	27851437	AT1G74060	-	22.6	13	0.123	0.252
1	27851459	27853269	AT1G74070	-	115.3	56.3	0.0511	0.146
1	27862813	27864193	AT1G74090	+	10.6	2.3	0.128	0.259
1	27864344	27865694	AT1G74100	-	26.2	24.1	0.841	0.881
1	27885910	27891436	AT1G74160	+	40	-13	0.697	0.782
1	27910313	27912941	AT1G74210	+	16.8	-3	0.344	0.495
1	27914601	27917097	AT1G74230	+	9.3	-3.9	0.801	0.856
1	27922724	27927962	AT1G74260	-	20.7	-11.4	0.413	0.558
1	27928170	27929537	AT1G74270	-	18.6	-18	0.0011	0.00891
1	27931835	27934268	AT1G74290	+	72.4	-68.8	0.437	0.579
1	27935155	27936608	AT1G74300	+	22.8	-18.7	0.804	0.858
1	27940593	27943204	AT1G74320	+	30.2	-30.1	0.000195	0.00236
1	27943242	27947886	AT1G74330	-	143	106.9	0.143	0.276
1	27948044	27951668	AT1G74340	-	49.7	35.2	0.0582	0.159
1	27958085	27959400	AT1G74370	-	61.9	49.8	0.393	0.54
1	27959526	27961487	AT1G74380	+	32.1	27.6	0.105	0.228
1	27965533	27967926	AT1G74410	+	314.2	286.9	0.0931	0.212
1	27975167	27977434	AT1G74430	+	43.4	37.2	0.599	0.711
1	27982508	27984280	AT1G74450	+	28.1	16.5	0.573	0.69
1	27986796	27987856	AT1G74458	+	8.2	-4.8	0.721	0.8
1	27991164	27993445	AT1G74470	+	7.9	4.7	0.0383	0.12
1	28005263	28007748	AT1G74510	+	41.6	12.3	0.418	0.562
1	28007960	28009451	AT1G74520	-	44.7	-34.4	0.914	0.931
1	28009464	28012634	AT1G74530	-	23.7	-17.6	0.135	0.266
1	28017583	28020059	AT1G74560	-	26.7	-3.7	0.000306	0.00335
1	28032561	28034863	AT1G74640	+	18.5	-18.4	0.00221	0.0152
1	28045471	28048289	AT1G74660	-	36.2	5.3	0.395	0.542
1	28053029	28054149	AT1G74670	+	7.6	-3.9	0.17	0.309
1	28059107	28061130	AT1G74680	+	25.1	-4.4	0.0124	0.0557
1	28061158	28064771	AT1G74690	-	31	-30.5	0.282	0.432
1	28070294	28074177	AT1G74710	+	103	87.7	0.0677	0.175
1	28074926	28078831	AT1G74720	+	41.3	-41.2	0.103	0.225
1	28078851	28079987	AT1G74730	+	11.1	3.9	0.000204	0.00245
1	28079945	28082671	AT1G74740	-	5.1	4	0.533	0.659
1	28095728	28098225	AT1G74780	+	43.9	21.8	0.869	0.899
1	28098463	28101896	AT1G74790	+	24.1	-15.3	0.389	0.536
1	28115442	28117422	AT1G74840	-	14	-5.5	0.0543	0.152
1	28118663	28122577	AT1G74850	-	15.1	2.4	0.317	0.467
1	28123300	28126076	AT1G74860	+	12.4	0.1	0.331	0.481
1	28129827	28131077	AT1G74880	-	15.8	0	0.544	0.667
1	28135360	28138971	AT1G74910	-	15.4	10.9	0.844	0.882
1	28138996	28142837	AT1G74920	-	42.7	-39.1	0.216	0.361
1	28145977	28147485	AT1G74940	+	38.5	-35	5.72e-05	0.000887
1	28148573	28150446	AT1G74950	-	5.4	-5	0.393	0.54
1	28151919	28156350	AT1G74960	-	48.7	39	0.000407	0.00415
1	28157385	28159317	AT1G74970	-	14.4	-14.1	2.01e-09	1.41e-07
1	28164827	28170113	AT1G75010	-	179.6	-179.4	0.223	0.369
1	28170751	28173678	AT1G75020	+	172.4	156.2	0.0118	0.0535
1	28185503	28188075	AT1G75080	+	83	56	0.0304	0.103
1	28190739	28194068	AT1G75100	-	29.4	-3.1	0.00182	0.0131
1	28199937	28201975	AT1G75130	-	148.1	119.5	0.508	0.638
1	28202052	28204362	AT1G75140	-	49.6	-42.5	0.0861	0.202
1	28213665	28215887	AT1G75170	+	6.3	-6.3	0.18	0.321
1	28215835	28218801	AT1G75180	-	23.8	-20.3	0.102	0.224
1	28220625	28223785	AT1G75200	-	11.4	4.2	0.0547	0.152
1	28223835	28229082	AT1G75210	+	19.6	-10.2	0.207	0.351
1	28229025	28233134	AT1G75220	-	9	-4.4	0.52	0.649
1	28234085	28237290	AT1G75230	+	80.3	15	0.177	0.318
1	28241010	28242795	AT1G75240	+	21.8	-13.4	0.347	0.497
1	28244316	28245581	AT1G75250	-	4.8	-4.5	0.0229	0.0856
1	28250074	28251469	AT1G75270	-	4.7	-0.7	0.189	0.331
1	28251625	28253686	AT1G75280	+	9	-7.4	0.0589	0.16
1	28254819	28257236	AT1G75295	-	463.7	462.8	0.000114	0.00152
1	28266258	28268416	AT1G75330	-	15.7	-9.5	2.18e-06	5.64e-05
1	28268540	28269002	AT1G75335	+	5.8	-4.8	0.638	0.742
1	28268967	28272081	AT1G75340	-	310.3	-309.2	0.095	0.215
1	28272070	28273009	AT1G75350	+	9.8	-8.9	0.0501	0.144
1	28276280	28280033	AT1G75370	-	10.8	-6.8	0.375	0.523
1	28281194	28284168	AT1G75380	-	17.7	-8.1	0.477	0.611
1	28291697	28293008	AT1G75390	+	21.2	21.2	0.0132	0.058
1	28296885	28299768	AT1G75400	+	20.7	17.7	0.187	0.329
1	28299785	28302728	AT1G75410	-	37.9	-32.5	0.00142	0.0107
1	28305217	28307548	AT1G75420	+	4.3	-0.6	0.815	0.865
1	28313378	28315122	AT1G75440	+	15.6	8.4	0.13	0.261
1	28314457	28318375	AT1G75450	-	232.5	137	0.221	0.367
1	28327697	28329764	AT1G75460	+	17.2	-14.2	0.000243	0.00282
1	28335501	28336990	AT1G75490	+	26.8	-25.8	0.0341	0.111
1	28337725	28340275	AT1G75500	-	33.1	-16.4	1.53e-06	4.09e-05
1	28346997	28348776	AT1G75510	-	86.8	-78.9	0.0933	0.212
1	28365823	28367738	AT1G75540	+	19	5.8	0.0201	0.0781
1	28371140	28373301	AT1G75560	-	27.5	-26.2	5.42e-07	1.67e-05
1	28400438	28402355	AT1G75630	+	7.1	0.1	0.0543	0.152
1	28408133	28415118	AT1G75660	+	44.9	44.8	0.278	0.428
1	28415151	28416961	AT1G75670	-	18.4	-18.1	0.00058	0.0055
1	28417051	28419635	AT1G75680	-	53.3	-50.6	0.176	0.317
1	28421729	28423520	AT1G75690	-	8.2	-6.7	0.354	0.503
1	28428670	28431339	AT1G75710	+	21.1	-14.7	0.0013	0.0101
1	28435624	28439835	AT1G75730	-	47.3	-28.3	0.714	0.796
1	28441500	28442435	AT1G75750	-	6	-5.7	7.19e-05	0.00107
1	28446631	28448735	AT1G75760	-	19.9	-16.7	0.0157	0.0658
1	28449904	28451148	AT1G75770	+	15	-13.1	0.128	0.259
1	28451137	28453820	AT1G75780	-	12.8	-7.6	0.178	0.319
1	28458690	28460961	AT1G75800	+	21.3	0	0.142	0.275
1	28461663	28462366	AT1G75810	+	5.8	-2.1	0.534	0.659
1	28463343	28466971	AT1G75820	-	16.9	6.4	0.0895	0.207
1	28475648	28477802	AT1G75840	+	10.1	-10.1	0.0344	0.112
1	28477767	28483946	AT1G75850	-	118.8	116.6	0.105	0.229
1	28484128	28486077	AT1G75860	-	17.5	1.3	0.455	0.594
1	28498820	28501254	AT1G75900	+	25.4	24.7	0.693	0.779
1	28516518	28517896	AT1G75950	+	18.4	-10.1	5.81e-11	6.7e-09
1	28522553	28524418	AT1G75980	-	13.4	-5.1	0.049	0.142
1	28524403	28526848	AT1G75990	-	22.5	-22.5	0.00135	0.0104
1	28528058	28530923	AT1G76010	-	57	-55.2	0.00912	0.0444
1	28532044	28533694	AT1G76020	-	10.9	2.4	0.335	0.486
1	28533709	28537194	AT1G76030	+	20.1	-18.1	0.00184	0.0132
1	28540783	28543227	AT1G76050	+	24.7	-22.6	0.0241	0.0884
1	28543099	28543850	AT1G76060	-	16.8	3.6	0.357	0.507
1	28544337	28545708	AT1G76065	-	123.6	-123.6	0.0106	0.0497
1	28546381	28547611	AT1G76070	+	8.7	-8.2	0.52	0.649
1	28547785	28549586	AT1G76080	-	17.7	-12.1	0.0684	0.176
1	28550201	28551836	AT1G76090	-	40.9	38	0.809	0.861
1	28553882	28554930	AT1G76100	-	16.5	-16.4	0.161	0.297
1	28555033	28557615	AT1G76110	-	16.6	6.6	0.272	0.421
1	28558629	28560473	AT1G76120	-	26.9	-24.7	0.453	0.592
1	28571118	28575036	AT1G76140	+	24	16.2	0.229	0.376
1	28574739	28577700	AT1G76150	-	28.3	-28.3	6.65e-08	2.7e-06
1	28577841	28581315	AT1G76160	-	12.9	-5.1	6.27e-05	0.000954
1	28586662	28587931	AT1G76180	-	20.4	11.3	0.0495	0.143
1	28590324	28591531	AT1G76185	+	15	-14.9	0.0152	0.0642
1	28593210	28594750	AT1G76200	+	26.2	26.1	1.25e-08	6.64e-07
1	28602704	28603932	AT1G76240	-	139.5	130.8	0.247	0.396
1	28610192	28613263	AT1G76260	+	20.3	-19.7	0.164	0.301
1	28625870	28627408	AT1G76300	+	8.1	-8	0.0106	0.05
1	28631222	28634588	AT1G76320	+	86.1	12.8	0.0812	0.195
1	28634880	28636968	AT1G76340	-	6.6	-5.8	0.345	0.496
1	28639452	28643086	AT1G76350	+	27.9	-5.5	0.472	0.608
1	28643037	28646721	AT1G76360	-	94.2	81.7	0.0425	0.129
1	28655207	28658711	AT1G76390	+	18	-6	0.359	0.508
1	28658553	28661710	AT1G76400	-	17.7	-11	0.352	0.502
1	28661788	28663826	AT1G76405	+	14.5	8	0.0579	0.158
1	28682083	28683785	AT1G76440	-	8.1	2.5	0.658	0.756
1	28684550	28686244	AT1G76450	+	8.8	-6.5	0.0147	0.0628
1	28686180	28689208	AT1G76460	-	14.8	11.1	0.83	0.874
1	28695759	28698852	AT1G76490	+	32	29.8	0.0619	0.165
1	28708338	28712968	AT1G76510	-	19.1	-4.3	0.848	0.885
1	28714764	28717910	AT1G76520	+	17.1	-6.1	0.348	0.498
1	28722656	28727111	AT1G76550	-	15.5	-3.6	0.0202	0.0782
1	28728205	28728976	AT1G76560	+	42.2	-38.5	0.289	0.438
1	28728997	28730851	AT1G76570	+	5.5	-3.2	0.287	0.436
1	28734206	28738967	AT1G76580	+	13.8	-12.6	0.152	0.287
1	28740539	28742231	AT1G76590	+	13.3	-13.3	0.423	0.567
1	28746832	28747848	AT1G76600	+	6.3	6	0.464	0.601
1	28768758	28771538	AT1G76660	-	4.5	3	0.933	0.946
1	28772562	28775002	AT1G76670	-	11.3	0.5	0.0678	0.175
1	28776625	28778837	AT1G76680	+	5.6	1.4	0.0556	0.154
1	28778621	28780483	AT1G76690	+	7.6	7.2	0.424	0.568
1	28780407	28783257	AT1G76700	-	13.7	11.7	0.446	0.587
1	28789697	28792719	AT1G76710	-	53.3	-38.6	0.102	0.224
1	28802752	28804858	AT1G76730	-	32.7	9.2	0.00335	0.0209
1	28822185	28823727	AT1G76790	-	13.5	12.9	0.0719	0.181
1	28830901	28836748	AT1G76810	-	31	-30	0.193	0.335
1	28847870	28854499	AT1G76850	+	56.5	-7.1	0.534	0.659
1	28854413	28855750	AT1G76860	-	13.9	-13.7	0.00872	0.0431
1	28865313	28868225	AT1G76880	+	22.3	-10.9	0.47	0.606
1	28873051	28875435	AT1G76890	-	34.3	34.2	0.105	0.228
1	28881538	28885023	AT1G76900	+	30.7	-16.2	0.0337	0.111
1	28891975	28893721	AT1G76920	+	8	7.2	0.137	0.269
1	28895300	28897120	AT1G76930	-	36.4	-36.4	0.0347	0.113
1	28902317	28904420	AT1G76940	-	8.3	-1	0.215	0.36
1	28906440	28911584	AT1G76950	+	28.6	-26.7	0.000646	0.00598
1	28918790	28919764	AT1G76955	-	21.7	-2.6	0.263	0.413
1	28920316	28920976	AT1G76960	-	5.5	-1.9	0.0082	0.0413
1	28922414	28925468	AT1G76970	-	28.2	-23.3	0.942	0.952
1	28932118	28936371	AT1G76990	+	21	21	0.00587	0.0322
1	28947742	28951655	AT1G77030	-	165.7	-156.3	0.431	0.574
1	28951642	28953580	AT1G77060	-	23.6	-23.6	1.44e-07	5.24e-06
1	28955482	28960234	AT1G77080	+	74.5	-67.6	0.022	0.0833
1	28960311	28961974	AT1G77090	-	45.8	-43.5	0.0425	0.129
1	28977356	28978750	AT1G77122	-	71.6	71.6	0.0177	0.0717
1	28978863	28981345	AT1G77130	-	3.2	-2.1	0.792	0.85
1	28999576	29002143	AT1G77180	-	51.8	30.9	0.0151	0.064
1	29008900	29012096	AT1G77210	-	15.2	3.6	0.386	0.534
1	29012673	29015846	AT1G77220	+	24.9	24.9	0.527	0.654
1	29023711	29027108	AT1G77260	-	30.5	14.8	0.585	0.7
1	29030997	29034822	AT1G77280	-	20.5	-18.2	0.00554	0.0307
1	29038365	29040217	AT1G77290	+	8.7	-7.8	0.327	0.477
1	29039921	29049454	AT1G77300	-	89.2	68.8	0.0912	0.209
1	29062944	29064637	AT1G77330	-	37.6	-37.6	0.127	0.257
1	29070224	29071899	AT1G77350	+	9.2	1.2	0.362	0.51
1	29073839	29074893	AT1G77370	+	23.6	17.8	0.098	0.218
1	29093498	29095719	AT1G77420	+	232.3	221.3	0.0136	0.0592
1	29096200	29098494	AT1G77440	+	14.2	13.8	0.0246	0.0897
1	29099838	29101759	AT1G77450	+	14.7	-8.9	0.237	0.385
1	29111947	29114548	AT1G77470	-	32	-28.7	0.62	0.727
1	29114448	29117344	AT1G77480	-	99.5	-31.5	0.000787	0.00691
1	29117499	29121093	AT1G77490	+	61.2	4.2	6.83e-05	0.00102
1	29126647	29129700	AT1G77510	+	8.2	-6.1	0.506	0.637
1	29135903	29137640	AT1G77530	+	9.4	0.3	0.302	0.452
1	29137625	29138282	AT1G77540	-	10	-9.4	0.00016	0.00203
1	29148159	29152395	AT1G77590	-	15.4	-14.9	0.0535	0.15
1	29165169	29167773	AT1G77610	+	23	-16.7	0.0677	0.175
1	29173408	29175629	AT1G77630	+	117.1	91.9	0.618	0.725
1	29188842	29191079	AT1G77670	-	6.2	-5.4	0.553	0.674
1	29191719	29196290	AT1G77680	-	35.8	29.5	0.00286	0.0184
1	29200416	29203418	AT1G77690	-	10.8	-8.1	0.58	0.695
1	29206566	29208145	AT1G77710	+	10.8	2	0.679	0.771
1	29210495	29214135	AT1G77720	+	13.6	-13.6	0.232	0.379
1	29220348	29224426	AT1G77740	+	37.7	13.8	0.716	0.797
1	29229989	29231727	AT1G77750	-	9.8	-8.2	0.365	0.514
1	29235720	29239484	AT1G77760	-	13.1	-12.8	0.000511	0.00493
1	29246073	29248150	AT1G77770	-	14.5	11.1	0.466	0.603
1	29253331	29260617	AT1G77800	+	49.9	-37.4	0.782	0.843
1	29268335	29270700	AT1G77840	+	29.2	-29.1	0.00863	0.0428
1	29272073	29275507	AT1G77850	+	29.5	-17.2	0.183	0.325
1	29289872	29290925	AT1G77885	+	14.7	14.7	0.26	0.41
1	29292074	29296160	AT1G77890	+	34.1	7.3	0.39	0.538
1	29298242	29300945	AT1G77920	+	18.5	5.9	0.191	0.334
1	29300970	29303570	AT1G77930	+	6.8	-1.5	0.368	0.516
1	29303863	29305411	AT1G77940	-	13	-7.4	0.000257	0.00293
1	29327514	29333220	AT1G78000	+	17.9	-11	0.198	0.34
1	29333411	29336484	AT1G78010	+	26	15.7	0.131	0.263
1	29338529	29339760	AT1G78020	+	15.5	-14.5	0.00142	0.0107
1	29344538	29347183	AT1G78040	+	17.6	-5.2	0.000341	0.00364
1	29354943	29359032	AT1G78070	+	44.3	-17.6	0.0992	0.22
1	29364071	29366207	AT1G78080	+	62.8	60.8	0.0534	0.15
1	29387671	29389222	AT1G78100	+	13	-8.1	0.868	0.899
1	29391629	29393334	AT1G78110	+	60.5	-39.7	0.841	0.881
1	29401758	29404025	AT1G78140	-	28.3	-27.5	3e-05	0.000515
1	29404647	29406752	AT1G78150	+	14.1	-5.5	0.000564	0.00537
1	29413873	29415197	AT1G78170	+	8.1	-7.7	0.00789	0.0401
1	29416836	29418561	AT1G78180	+	34.8	6.3	0.924	0.939
1	29418619	29418994	AT1G78190	-	7.9	-0.5	0.0635	0.168
1	29419465	29421922	AT1G78200	+	78.7	-77.5	0.0453	0.135
1	29422715	29424589	AT1G78210	-	6.2	-1.8	0.765	0.831
1	29430051	29432764	AT1G78230	+	37.4	-37.2	5.49e-05	0.000858
1	29432828	29436674	AT1G78240	-	22.2	9.7	0.684	0.774
1	29452554	29457373	AT1G78280	+	28.5	2.9	0.00862	0.0428
1	29457204	29459493	AT1G78290	-	21.1	-17.4	0.354	0.504
1	29461390	29463389	AT1G78300	+	10.5	-1.8	0.0441	0.133
1	29463547	29465249	AT1G78310	-	20.3	2.5	0.143	0.277
1	29484119	29485389	AT1G78370	-	2.6	0.1	0.907	0.926
1	29486386	29488007	AT1G78380	-	11.2	8.4	0.178	0.319
1	29504531	29507680	AT1G78420	+	27.7	25.3	0.106	0.229
1	29518183	29519323	AT1G78460	-	3.8	-3.1	0.197	0.34
1	29523981	29526284	AT1G78476	+	111.3	14.7	0.879	0.906
1	29526860	29530669	AT1G78490	+	23.3	7	0.647	0.748
1	29535059	29537482	AT1G78510	-	4.5	1	0.679	0.771
1	29546558	29548866	AT1G78560	-	34.7	11.5	0.0802	0.194
1	29549539	29552438	AT1G78570	+	3.4	-3.2	0.208	0.352
1	29552339	29560912	AT1G78580	-	72.8	-61.4	0.424	0.568
1	29566862	29568931	AT1G78600	+	10.7	-2.3	0.458	0.596
1	29568960	29572572	AT1G78610	-	17.3	-10.2	0.145	0.28
1	29573656	29575801	AT1G78620	-	9.9	8.4	0.018	0.0725
1	29575805	29577880	AT1G78630	+	4.6	-4.3	0.0027	0.0177
1	29585676	29588389	AT1G78660	+	48	-39.8	0.859	0.892
1	29590903	29593544	AT1G78670	+	17.3	-3.9	0.0403	0.124
1	29593755	29596308	AT1G78680	+	5.1	-0.2	0.627	0.733
1	29596477	29598662	AT1G78690	+	54.2	-32.4	0.176	0.317
1	29599348	29601682	AT1G78700	+	13.5	6.3	0.739	0.812
1	29601252	29604610	AT1G78710	+	53.2	47.5	0.0281	0.0977
1	29621339	29623173	AT1G78780	-	33.3	-30.1	0.106	0.229
1	29623204	29625078	AT1G78790	-	47.4	31.2	0.0602	0.163
1	29625586	29628024	AT1G78800	-	15.7	-0.3	0.0976	0.218
1	29634095	29635931	AT1G78820	-	9	-0.2	0.487	0.62
1	29636817	29638773	AT1G78830	-	40.1	-28.1	0.0583	0.159
1	29641859	29643535	AT1G78850	-	1.9	-0.6	0.826	0.871
1	29650375	29652627	AT1G78870	+	23.7	21.5	1.65e-09	1.21e-07
1	29652632	29655949	AT1G78880	-	20	-1.2	0.478	0.612
1	29656429	29658634	AT1G78890	+	20.6	1.9	0.0131	0.0577
1	29658115	29660006	AT1G78895	-	16	-14.9	0.191	0.334
1	29660087	29665078	AT1G78900	+	30.8	16.8	0.000423	0.00426
1	29667564	29671341	AT1G78915	-	26	-2	0.0218	0.0827
1	29671412	29677537	AT1G78920	+	71.9	-2.9	0.00163	0.012
1	29703054	29708175	AT1G78970	+	57.5	27.9	0.337	0.487
1	29715071	29716255	AT1G78995	-	48.5	-30	0.211	0.355
1	29716349	29724748	AT1G79000	-	65.3	-38.6	0.396	0.542
1	29724795	29727028	AT1G79010	-	17.1	12	0.0301	0.102
1	29727043	29730593	AT1G79020	-	51.3	42.7	0.153	0.289
1	29730641	29734444	AT1G79030	-	29.6	-13.7	0.912	0.93
1	29735951	29737009	AT1G79040	+	2.2	-1	0.0294	0.101
1	29736958	29740179	AT1G79050	-	13.7	-2.4	0.468	0.605
1	29741727	29743766	AT1G79060	+	55.6	54.6	0.153	0.289
1	29744270	29745815	AT1G79070	-	24.5	-10.2	0.681	0.772
1	29745938	29746842	AT1G79075	+	3	0.8	0.491	0.623
1	29749100	29753330	AT1G79090	-	40.1	-40.1	0.02	0.0778
1	29759029	29760789	AT1G79110	+	47	-43.3	0.429	0.572
1	29779516	29780876	AT1G79160	-	10.6	-9.9	0.0326	0.108
1	29794372	29796114	AT1G79200	+	37.3	-26.9	0.00175	0.0127
1	29796080	29798836	AT1G79210	-	20.6	-7.7	0.00246	0.0165
1	29800562	29804033	AT1G79230	+	34.8	-23.6	0.251	0.401
1	29804593	29809514	AT1G79245	-	36.5	-35	0.69	0.778
1	29813145	29814351	AT1G79260	+	12.4	4.6	0.0162	0.0674
1	29815469	29819678	AT1G79270	+	12.8	1.5	0.297	0.447
1	29818969	29833016	AT1G79280	-	9	1.1	0.0507	0.145
1	29842586	29844638	AT1G79340	+	25.9	23.2	2.19e-05	0.000401
1	29844620	29853466	AT1G79350	-	200.4	182.4	0.0932	0.212
1	29860490	29863316	AT1G79380	+	14.2	-14	0.221	0.367
1	29863224	29864330	AT1G79390	-	18.1	13.3	0.101	0.223
1	29877227	29879279	AT1G79430	-	31.2	-30.8	0.00071	0.00643
1	29882120	29887414	AT1G79440	-	261.3	217.1	0.051	0.146
1	29903352	29906653	AT1G79500	+	173.6	131.8	0.0756	0.187
1	29908012	29909988	AT1G79510	-	16.6	-14.5	1.8e-06	4.74e-05
1	29911380	29914967	AT1G79520	-	43.5	16.6	0.112	0.237
1	29915901	29919408	AT1G79530	-	9.6	-8.4	0.561	0.68
1	29924022	29926636	AT1G79550	-	21	-18.5	3.06e-05	0.000523
1	29926623	29932585	AT1G79560	+	59.7	43.5	0.132	0.264
1	29932577	29938856	AT1G79570	-	22.3	12.2	0.739	0.812
1	29946184	29948807	AT1G79590	+	38.8	-37.8	0.0559	0.155
1	29949909	29952726	AT1G79600	-	9.4	-8.6	0.0109	0.0506
1	29962644	29965795	AT1G79630	-	59.7	53.5	0.0369	0.117
1	29971988	29975359	AT1G79650	-	19.4	-14.9	0.0104	0.0491
1	29975666	29976773	AT1G79660	+	16.2	-15.8	0.135	0.267
1	29976724	29979356	AT1G79670	-	14.2	-10	0.0859	0.202
1	29985045	29990388	AT1G79690	+	209.1	209	0.0172	0.0704
1	29990335	29993766	AT1G79700	-	26.8	-26.7	0.456	0.595
1	29997126	29999045	AT1G79720	-	19	-8.9	0.684	0.774
1	30000537	30004083	AT1G79730	-	9.2	-1.4	0.497	0.629
1	30007287	30011690	AT1G79750	-	24.1	-23.3	0.000201	0.00242
1	30016670	30018234	AT1G79790	-	76.4	70.9	0.104	0.226
1	30019743	30022486	AT1G79810	+	12.9	-5.5	0.165	0.302
1	30027568	30033907	AT1G79830	-	21.2	-15.4	0.541	0.665
1	30041242	30041952	AT1G79850	-	5.7	2	6.8e-06	0.000149
1	30044745	30046148	AT1G79870	+	49.7	32.1	0.0479	0.14
1	30046027	30048408	AT1G79880	-	39.7	-32.4	0.751	0.821
1	30059409	30062824	AT1G79920	-	15.7	5.9	0.505	0.635
1	30063447	30067589	AT1G79930	-	69.8	-25.8	0.205	0.349
1	30069518	30073440	AT1G79940	+	147.1	147.1	0.0048	0.0276
1	30082076	30083894	AT1G79970	+	9.8	-2.8	0.0701	0.178
1	30084113	30085601	AT1G79985	+	10.8	7.7	0.0549	0.153
1	30085749	30092239	AT1G79990	+	54.3	-42.2	0.801	0.856
1	30092806	30097323	AT1G80000	+	34.2	24.3	0.368	0.516
1	30100472	30103899	AT1G80020	-	38.6	26.2	0.0748	0.186
1	30104829	30109087	AT1G80030	-	132.6	115.7	0.00906	0.0442
1	30109058	30111284	AT1G80040	-	23.1	14	0.00136	0.0105
1	30111496	30114010	AT1G80050	-	45.2	28.6	0.261	0.41
1	30117846	30127811	AT1G80070	+	17.3	-14.1	0.45	0.59
1	30127818	30129649	AT1G80080	-	16.8	15.1	0.308	0.458
1	30140911	30142697	AT1G80130	-	11.5	11.1	0.928	0.942
1	30153212	30155894	AT1G80170	-	13.2	8.1	0.253	0.403
1	30156681	30157808	AT1G80180	-	7.9	-7.3	0.905	0.924
1	30158922	30161829	AT1G80190	+	115.2	27.6	0.0208	0.08
1	30163128	30165755	AT1G80210	-	38.8	13	0.184	0.326
1	30169455	30171334	AT1G80230	-	21.5	-7.8	0.0435	0.131
1	30174100	30175553	AT1G80245	+	21.6	21.3	0.118	0.246
1	30175641	30180745	AT1G80260	+	61.1	32.5	0.123	0.252
1	30180906	30183561	AT1G80270	+	14.2	-4.3	0.0917	0.21
1	30191537	30194605	AT1G80300	+	9	-5.4	0.175	0.316
1	30194617	30196554	AT1G80310	+	50.6	8.5	0.379	0.527
1	30205313	30208268	AT1G80350	-	32.5	-32.5	0.0122	0.0549
1	30208407	30211592	AT1G80360	-	36.2	-34.9	0.00698	0.0366
1	30217115	30220595	AT1G80380	+	13.1	-7.6	0.101	0.223
1	30225175	30227575	AT1G80400	+	10.3	-3.4	0.368	0.516
1	30227484	30235087	AT1G80410	-	67.9	-67.9	0.087	0.203
1	30235163	30238535	AT1G80420	-	32.7	-26.1	0.487	0.62
1	30241451	30243176	AT1G80440	+	31.8	16.2	0.0109	0.0506
1	30246682	30249337	AT1G80460	-	13.5	-3.8	0.000156	0.00199
1	30258004	30260732	AT1G80480	-	85.5	-83	0.52	0.648
1	30260817	30267125	AT1G80490	-	17.8	-2.9	0.00207	0.0145
1	30270444	30272668	AT1G80500	+	45.7	43.5	0.103	0.226
1	30272848	30274891	AT1G80510	+	10.3	-8.1	0.584	0.698
1	30277908	30280359	AT1G80530	-	26.8	-23	0.0483	0.141
1	30287762	30290299	AT1G80560	+	35.6	7.7	0.0115	0.0526
1	30298461	30300658	AT1G80600	-	10	-5.9	0.00174	0.0126
1	30300713	30304428	AT1G80610	-	44.3	34.7	0.53	0.657
1	30305021	30307453	AT1G80620	+	17.9	-10.8	0.193	0.335
1	30308695	30310656	AT1G80630	-	19.7	-10.2	0.567	0.685
1	30311526	30314450	AT1G80640	+	31.3	-30.6	0.0583	0.159
1	30314492	30316002	AT1G80650	+	21.2	4.8	0.00455	0.0265
1	30320524	30323902	AT1G80670	-	10.1	5.5	0.0227	0.085
1	30323881	30328880	AT1G80680	+	27.1	-16.6	0.0679	0.175
1	30331841	30333400	AT1G80700	+	18.4	-18.4	0.467	0.604
1	30348669	30350564	AT1G80750	+	15	0.1	0.000672	0.00619
1	30350538	30352208	AT1G80760	-	5.3	2.9	0.988	0.989
1	30355024	30357988	AT1G80770	+	12.9	-11.8	0.241	0.389
1	30357999	30359606	AT1G80780	+	3.9	-1.5	0.0607	0.163
1	30359648	30363427	AT1G80790	+	36.6	19.6	0.49	0.622
1	30363451	30364736	AT1G80800	+	18.7	9.6	0.00258	0.0171
1	30372667	30376072	AT1G80830	-	20.7	19.4	0.111	0.235
1	30383560	30385499	AT1G80840	+	325.8	306.4	0.0165	0.068
1	30385448	30387602	AT1G80850	-	11.3	-9.9	0.00571	0.0315
1	30387977	30389434	AT1G80860	-	143.8	72	0.0263	0.0938
1	30397127	30398210	AT1G80890	+	37.2	-37.1	1.57e-07	5.68e-06
1	30400630	30403726	AT1G80910	+	34	-3	0.0139	0.0603
1	30403502	30404713	AT1G80920	-	13.1	-13.1	0.00588	0.0323
1	30405338	30409768	AT1G80930	-	10.5	6.2	0.135	0.267
1	30410584	30412289	AT1G80940	+	30.9	-30.9	4.56e-10	4.05e-08
1	30412148	30415264	AT1G80950	-	25.2	4.2	0.378	0.526
1	30420101	30421995	AT1G80970	+	185.2	181.9	0.124	0.252
1	30422049	30424152	AT1G80980	-	29.5	-29.5	0.159	0.296
2	1024	3173	AT2G01008	+	582.2	-290	0.0174	0.0708
2	3705	5513	AT2G01010	+	114.2	106.9	2.88e-28	4.03e-25
2	5781	5945	AT2G01020	+	26.7	26	3.91e-29	6.14e-26
2	73207	75509	AT2G01060	-	37.3	-37.3	6.14e-10	5.2e-08
2	77887	79373	AT2G01080	+	30.4	8	0.147	0.282
2	79842	81710	AT2G01090	+	42.1	15.4	0.00841	0.0421
2	81435	83290	AT2G01100	+	17.3	9.9	0.446	0.587
2	83259	85258	AT2G01110	-	37.5	-20.9	1.17e-12	2.04e-10
2	94726	96863	AT2G01140	-	20.9	-20	2.11e-13	4.57e-11
2	100483	101566	AT2G01150	+	98.3	88	0.905	0.924
2	102155	104574	AT2G01170	-	39.2	-39.2	0.00423	0.025
2	106620	108829	AT2G01180	-	19.1	15.8	0.945	0.954
2	114925	117750	AT2G01190	+	20.7	-19.5	0.000271	0.00306
2	123022	126611	AT2G01220	+	44	16.5	0.427	0.571
2	132577	134455	AT2G01250	-	10.1	-3.9	1.96e-09	1.39e-07
2	135222	137916	AT2G01260	-	8.7	8.7	0.004	0.0239
2	139308	142560	AT2G01270	+	43.8	36.1	0.633	0.737
2	148918	150382	AT2G01290	-	15.2	-7.9	0.245	0.394
2	154096	158204	AT2G01320	-	99.4	95.8	5.1e-11	6.1e-09
2	158182	160870	AT2G01330	-	24.7	-21.9	0.356	0.505
2	163953	165290	AT2G01340	+	89.3	48.1	0.535	0.66
2	165140	167259	AT2G01350	-	8.6	-3.5	0.239	0.387
2	174167	175617	AT2G01400	+	233.6	228.9	0.0114	0.0524
2	175039	176407	AT2G01410	-	15.7	8.6	0.933	0.945
2	180032	183764	AT2G01420	-	8.9	-0.4	0.442	0.584
2	193163	199280	AT2G01440	-	69.4	-53.8	0.53	0.656
2	199490	203126	AT2G01450	-	7.8	-4.1	0.0885	0.205
2	205774	211963	AT2G01460	+	11	4.5	0.553	0.674
2	211912	214473	AT2G01470	-	15.3	-15.3	0.283	0.432
2	221012	223809	AT2G01490	+	48.8	1.3	0.0786	0.191
2	228576	229899	AT2G01505	-	17.1	-17.1	0.126	0.256
2	235924	237253	AT2G01520	+	8.1	-7.3	0.126	0.256
2	239668	240687	AT2G01530	+	3.5	2.7	0.185	0.327
2	242040	243649	AT2G01540	-	5.2	0.7	0.878	0.906
2	255246	257568	AT2G01570	-	7.8	-4.7	0.215	0.36
2	266558	267926	AT2G01590	+	12.5	-8.4	0.0177	0.0718
2	268713	272676	AT2G01600	+	8.2	-7.4	0.186	0.328
2	273894	275002	AT2G01610	-	12.4	-8.2	0.294	0.444
2	278123	279296	AT2G01620	+	177.4	165.9	0.00849	0.0424
2	279281	282123	AT2G01630	-	262.8	262.8	0.0519	0.148
2	282829	284598	AT2G01640	+	10.8	-10.8	0.0182	0.073
2	284508	286529	AT2G01650	-	218.9	-218.9	0.0745	0.185
2	296364	298215	AT2G01670	-	12.6	-11.5	0.0064	0.0343
2	306250	309267	AT2G01680	+	24	-20.5	0.00599	0.0327
2	308692	313805	AT2G01690	-	24.8	23.6	0.267	0.417
2	315647	316993	AT2G01710	+	26.6	-25.7	0.00229	0.0156
2	317029	320308	AT2G01720	-	16	5.3	0.119	0.246
2	324364	326094	AT2G01735	+	6.4	-0.9	0.689	0.777
2	332187	332808	AT2G01755	-	8.3	-6.7	0.0779	0.191
2	357352	360924	AT2G01820	-	8.1	-5.2	0.0711	0.18
2	385170	387478	AT2G01850	+	31.8	-3	0.0551	0.153
2	388054	389918	AT2G01860	+	30.3	-20.2	0.562	0.681
2	389469	390405	AT2G01870	-	5.9	-2	0.461	0.599
2	416020	420661	AT2G01910	+	16.8	9.5	0.156	0.292
2	424059	425810	AT2G01918	-	19.5	-8.5	0.315	0.465
2	427113	428900	AT2G01930	-	28.7	-28.3	0.0401	0.124
2	432194	435100	AT2G01940	+	56.5	-56	0.432	0.575
2	451857	454959	AT2G01970	-	11.1	2	0.356	0.505
2	457001	463408	AT2G01980	+	67.4	67.3	0.321	0.472
2	487397	489941	AT2G02040	+	13.2	-12.8	0.000176	0.00218
2	489951	492058	AT2G02050	+	76.8	19.9	0.0393	0.122
2	495380	497860	AT2G02060	+	130.8	92.8	0.0972	0.217
2	505374	510781	AT2G02070	+	20	-19.9	0.005	0.0284
2	518078	521737	AT2G02080	-	51.3	-51.3	0.14	0.273
2	523222	527068	AT2G02090	+	69.7	59.8	0.0836	0.199
2	528178	529186	AT2G02100	+	24.2	22.7	0.195	0.338
2	538249	539123	AT2G02120	+	7.1	6.2	0.507	0.637
2	539897	540707	AT2G02130	+	2.2	-1.8	0.0516	0.147
2	553085	556131	AT2G02160	-	57.9	-57.9	0.0566	0.156
2	556432	558968	AT2G02170	-	14.4	-3.2	0.864	0.896
2	560694	563367	AT2G02180	+	13.1	3.8	0.00925	0.045
2	583796	587401	AT2G02220	-	25.2	-23.3	0.0615	0.164
2	589944	591689	AT2G02230	-	24.5	-14.8	0.705	0.788
2	619322	620793	AT2G02360	-	178.5	119.4	0.015	0.0638
2	628729	631165	AT2G02390	+	31.6	28.1	0.019	0.075
2	631139	632637	AT2G02400	-	17.9	-10	0.00287	0.0184
2	632633	634994	AT2G02410	+	89	88.3	0.0822	0.197
2	647537	650820	AT2G02450	+	56.7	-53.7	0.533	0.659
2	652563	654985	AT2G02470	+	12.7	10.5	0.199	0.342
2	670460	673327	AT2G02500	-	171.6	118.8	0.000319	0.00345
2	673259	674986	AT2G02510	+	48.1	40.2	0.237	0.385
2	689783	697707	AT2G02560	+	22	13.7	0.0115	0.0526
2	697942	700975	AT2G02570	-	70.3	55.7	4.54e-06	0.000106
2	758692	761064	AT2G02710	-	2.9	1	0.872	0.901
2	764546	767500	AT2G02730	-	19.5	-16.6	0.665	0.761
2	769333	771235	AT2G02740	+	3.8	-2.6	0.078	0.191
2	773644	775902	AT2G02760	+	82.1	82	2.75e-06	6.8e-05
2	787884	791289	AT2G02790	+	18.8	13.7	0.764	0.83
2	796679	799591	AT2G02800	-	7.4	-7.3	0.00196	0.0139
2	801526	803521	AT2G02810	+	37.9	-31.4	3.61e-05	0.000602
2	828278	832619	AT2G02860	-	69.7	-65.2	0.0241	0.0884
2	837800	840398	AT2G02870	+	27.1	-19.1	0.000206	0.00247
2	847138	849703	AT2G02910	-	18.3	-4.4	0.246	0.396
2	849777	849972	AT2G04375	+	0.8	0.5	0.0143	0.0615
2	849920	850780	AT2G04405	+	0.6	0.5	0.0228	0.0853
2	852855	853345	AT2G04435	+	1.7	1.2	0.737	0.811
2	852859	853054	AT2G04455	+	0.8	0.1	0.47	0.606
2	854076	856725	AT2G02950	-	114.2	99.8	0.0971	0.217
2	862028	864452	AT2G02960	-	21.5	0.3	0.428	0.572
2	864996	868292	AT2G02970	-	41.7	-37.7	0.721	0.8
2	899689	900999	AT2G03050	-	19.9	-8.1	0.247	0.396
2	905512	909272	AT2G03070	+	50.4	14.4	0.00274	0.018
2	937382	940551	AT2G03120	+	12.9	1.7	0.00899	0.044
2	941828	951553	AT2G03140	+	199.9	-195.1	0.245	0.394
2	951887	959236	AT2G03150	+	647	647	0.042	0.128
2	970244	972416	AT2G03220	-	8.6	-8.6	0.674	0.767
2	972755	977531	AT2G03240	-	123.3	107.4	0.0907	0.209
2	993747	996128	AT2G03270	+	10.4	-10.4	0.116	0.243
2	1006255	1007186	AT2G03310	-	3.9	-0.6	0.748	0.819
2	1008459	1014122	AT2G03330	+	21.6	-21.6	0.00798	0.0404
2	1014349	1017222	AT2G03340	-	87.1	-83.1	0.171	0.309
2	1019534	1021186	AT2G03350	-	48.9	-48.6	0.0843	0.2
2	1030401	1032718	AT2G03390	-	13.2	-12.9	0.00173	0.0125
2	1033556	1035969	AT2G03420	-	29.8	-26.8	8.41e-10	6.82e-08
2	1036007	1037675	AT2G03430	-	6.3	-3.1	0.459	0.598
2	1039087	1040184	AT2G03440	-	2.1	-0.1	0.506	0.637
2	1045445	1047744	AT2G03470	-	8.2	-1.9	0.256	0.405
2	1066577	1069186	AT2G03510	+	9.3	6.4	0.103	0.225
2	1071452	1074016	AT2G03530	+	73.3	34.4	0.69	0.778
2	1076862	1078348	AT2G03550	+	16.9	-14.5	0.307	0.457
2	1100324	1103495	AT2G03620	-	7.1	-0.2	0.856	0.89
2	1104306	1106905	AT2G03640	-	21	-6.6	0.000294	0.00325
2	1120786	1122055	AT2G03680	+	5.1	-3.7	5.59e-05	0.000872
2	1121899	1123267	AT2G03690	-	8.5	-8.2	0.208	0.352
2	1129228	1131838	AT2G03710	+	58	-13.7	0.523	0.651
2	1137571	1140204	AT2G03730	-	6.7	3.6	0.047	0.138
2	1147773	1149261	AT2G03750	-	14.2	-9.4	0.0357	0.115
2	1149294	1150663	AT2G03760	-	14.5	12.3	0.206	0.35
2	1152445	1154322	AT2G03780	-	28.9	21.1	0.044	0.132
2	1156592	1159138	AT2G03800	+	143.2	108.3	0.0605	0.163
2	1164842	1167115	AT2G03820	-	12.2	-4.2	0.0508	0.145
2	1179970	1181512	AT2G03870	+	2.6	-0.6	0.805	0.858
2	1185457	1188681	AT2G03890	+	68.7	-68.1	0.363	0.512
2	1259057	1262740	AT2G03980	+	110	-109.6	0.2	0.343
2	1281753	1286144	AT2G04030	+	16.3	-13.3	0.164	0.302
2	1333132	1334566	AT2G04039	+	30.6	-30.6	0.323	0.474
2	1357155	1359403	AT2G04080	-	10.4	-8.4	0.0139	0.0603
2	1382591	1383487	AT2G04110	-	50.9	-49.6	0.108	0.232
2	1401267	1407827	AT2G04160	-	91.8	-91.8	0.238	0.386
2	1446794	1449100	AT2G04230	-	42.3	32.4	0.439	0.581
2	1461547	1462944	AT2G04240	-	7.1	-3.7	0.0728	0.183
2	1474678	1480586	AT2G04270	+	51.1	47.7	0.107	0.231
2	1480067	1482089	AT2G04280	-	7.1	3.7	0.277	0.426
2	1501371	1503827	AT2G04305	-	15.7	12.2	0.101	0.223
2	1513489	1515594	AT2G04340	+	31.4	-26.3	1.96e-05	0.000366
2	1515633	1519308	AT2G04350	+	15.7	6.9	0.46	0.599
2	1519338	1521123	AT2G04360	-	7.5	0.8	0.696	0.782
2	1525028	1526875	AT2G04378	-	29.7	29.4	0.000666	0.00614
2	1526888	1528577	AT2G04390	+	12.8	-10.9	0.178	0.319
2	1531147	1533737	AT2G04400	+	9.6	-7.7	0.183	0.325
2	1533696	1535118	AT2G04410	-	11.8	-10.2	1.65e-10	1.69e-08
2	1574561	1575960	AT2G04520	-	13.7	5.9	2.65e-05	0.000467
2	1576693	1578962	AT2G04530	+	217.6	208.7	0.0655	0.171
2	1581375	1584702	AT2G04540	-	31.3	-25.9	0.826	0.871
2	1588192	1590166	AT2G04550	+	54.7	-51.2	0.409	0.555
2	1594587	1596372	AT2G04570	+	15.1	5.9	0.471	0.607
2	1618790	1620379	AT2G04630	-	14.7	-11.2	0.000224	0.00265
2	1644455	1646443	AT2G04690	+	6.2	5.5	0.0165	0.0681
2	1646798	1649037	AT2G04700	+	22	7.5	9.98e-05	0.00139
2	1656981	1659710	AT2G04740	+	42	-40.5	0.00405	0.0242
2	1676716	1678455	AT2G04780	+	9.1	-8.7	0.0207	0.0798
2	1679306	1680543	AT2G04790	+	31.7	-31.7	0.0191	0.075
2	1682855	1683614	AT2G04795	+	23	-22.4	0.000429	0.0043
2	1687172	1687939	AT2G04800	-	11.2	-10.8	0.0393	0.122
2	1697901	1701438	AT2G04842	-	73.6	60.1	0.000178	0.00221
2	1702200	1704045	AT2G04845	-	10.3	0	0.0396	0.123
2	1704110	1705778	AT2G04850	+	12.1	-3.3	0.407	0.553
2	1711595	1715007	AT2G04865	+	23	1.2	0.028	0.0977
2	1717832	1720526	AT2G04880	+	78	-56	0.378	0.526
2	1720360	1722604	AT2G04890	-	29.6	0.3	0.736	0.81
2	1722480	1723976	AT2G04900	+	59	-51.3	0.121	0.25
2	1735962	1740568	AT2G04940	-	22.1	3.2	0.368	0.516
2	1799233	1800472	AT2G05070	-	3.4	-2.2	0.0289	0.0997
2	1822989	1824480	AT2G05100	-	3.4	-2.1	0.00371	0.0226
2	1869852	1873997	AT2G05170	+	19.6	-10.5	0.0813	0.195
2	1876898	1878322	AT2G05185	+	27.6	-17.4	0.143	0.276
2	1890683	1894514	AT2G05210	+	359.1	264.4	0.75	0.82
2	1894348	1896050	AT2G05220	-	19.4	14.2	0.000193	0.00233
2	1899467	1902825	AT2G05230	-	14.3	-9.7	0.0796	0.193
2	1913290	1916657	AT2G05250	-	14.1	-9.5	0.0769	0.189
2	1918272	1920042	AT2G05260	+	12.8	-4.1	0.387	0.534
2	1933165	1934298	AT2G05310	-	4.1	-0.2	0.14	0.273
2	1935539	1937464	AT2G05320	+	7.5	-3.1	0.548	0.67
2	1966609	1968142	AT2G05380	+	4.3	3.7	0.0704	0.179
2	1993037	1994177	AT2G05440	+	11.5	-10	0.276	0.426
2	2015623	2016772	AT2G05510	+	79	72.5	0.107	0.231
2	2025990	2027283	AT2G05520	+	7.3	1.2	0.00533	0.0298
2	2033153	2034283	AT2G05540	+	8.9	-4.4	0.0532	0.15
2	2067060	2069255	AT2G05590	+	16	-1.7	0.346	0.496
2	2080646	2081859	AT2G05620	-	11.7	-11.5	0.0241	0.0884
2	2082893	2084905	AT2G05630	-	10	-10	0.0106	0.0499
2	2141328	2146678	AT2G05710	+	14.4	-7.7	0.232	0.379
2	2170759	2173943	AT2G05755	+	7.7	-1.6	0.746	0.817
2	2184671	2184820	AT2G04955	-	37.1	-27.5	0.104	0.226
2	2199150	2201603	AT2G05790	+	19.2	-18.5	0.293	0.443
2	2229538	2232149	AT2G05830	+	12.7	10.6	0.0663	0.172
2	2234018	2236470	AT2G05840	+	50.5	-46.5	3.26e-08	1.48e-06
2	2269314	2272452	AT2G05920	-	19.7	8.3	0.0186	0.0737
2	2287237	2289636	AT2G05940	-	23.9	-0.1	0.346	0.497
2	2322214	2325197	AT2G05990	+	14.3	-11.3	0.000484	0.00472
2	2327252	2329873	AT2G06000	-	75.6	-50.9	0.0528	0.149
2	2336701	2338902	AT2G06010	+	26.9	5.6	0.00443	0.0259
2	2348058	2352174	AT2G06025	+	17.5	2.2	0.533	0.659
2	2359113	2362375	AT2G06050	-	40.8	-22.7	0.728	0.804
2	2428902	2436687	AT2G06210	-	31.7	25.7	0.945	0.954
2	2587728	2588448	AT2G06520	-	3.3	0.3	0.0629	0.167
2	2588522	2590531	AT2G06530	-	10	-6.7	0.349	0.499
2	2763448	2765743	AT2G06850	+	17.5	-17	1.11e-05	0.000227
2	2842019	2843386	AT2G06925	-	17.6	9.4	0.0035	0.0216
2	2859225	2863434	AT2G06950	-	21.3	-15.1	0.529	0.655
2	2894903	2902020	AT2G06990	+	19.2	12.5	0.765	0.831
2	2924359	2930751	AT2G07050	+	124.1	51	0.00191	0.0136
2	2980819	2983657	AT2G07180	-	14.1	-6.1	0.206	0.35
2	3045522	3046904	AT2G07340	+	43.9	-34.4	0.671	0.765
2	3047251	3057214	AT2G07360	-	56.3	22.8	0.072	0.181
2	3249395	3251545	AT2G07777	-	176.7	176.7	0.00633	0.0341
2	3251565	3252341	AT2G07671	-	90	-89.1	0.000232	0.00272
2	3303765	3304650	AT2G07774	-	31.6	-21.2	0.311	0.461
2	3361462	3364127	AT2G07698	+	116.1	110.2	0.24	0.388
2	3388546	3394716	AT2G07709	+	786.2	-669.5	0.0451	0.134
2	3418228	3426141	AT2G07717	+	195.2	20.8	0.983	0.985
2	3424684	3430483	AT2G07718	+	479.9	-389.5	0.00226	0.0155
2	3441423	3444215	AT2G07723	-	288.8	283.2	0.122	0.251
2	3669905	3672766	AT2G09795	-	37.9	6.1	0.476	0.611
2	3781327	3782335	AT2G09990	+	21.4	2.2	0.00317	0.02
2	4005994	4007044	AT2G10410	-	8.9	-5.5	0.000146	0.00187
2	4310320	4312162	AT2G10940	-	3.2	-1.6	0.0294	0.101
2	4314242	4317882	AT2G10950	-	67.1	38.8	0.0188	0.0743
2	4341104	4347974	AT2G11000	-	222.5	128.2	0.354	0.504
2	4478423	4483467	AT2G11225	+	215.7	115.3	0.0987	0.219
2	4618544	4621722	AT2G11520	+	7.6	0.4	0.822	0.869
2	4802782	4804375	AT2G11890	+	23.9	-22.9	0.0378	0.119
2	4805479	4807441	AT2G11910	-	37.9	17.4	0.514	0.644
2	5004883	5008442	AT2G12400	-	11	-10.6	0.178	0.32
2	5389593	5392151	AT2G13100	+	58.8	-30.5	0.0248	0.09
2	5511561	5513838	AT2G13290	+	8.3	-4.7	0.389	0.537
2	5538739	5541479	AT2G13360	-	8.6	-7.8	0.00203	0.0142
2	5544053	5556560	AT2G13370	-	213.3	-213.1	0.121	0.25
2	5592837	5598412	AT2G13440	-	5.2	1.8	0.888	0.913
2	5636883	5643066	AT2G13540	+	56.8	-53.2	0.141	0.274
2	5649927	5655320	AT2G13560	+	39.9	-18.9	0.793	0.851
2	5673687	5675995	AT2G13610	-	117	-110.4	0.0577	0.158
2	5687315	5690795	AT2G13650	-	35	28.9	0.154	0.29
2	5741591	5746833	AT2G13790	+	180.3	144	0.0143	0.0615
2	5753102	5757353	AT2G13800	+	243	188.8	0.511	0.641
2	5774088	5776342	AT2G13820	-	15.5	-14.7	0.49	0.622
2	5862535	5864801	AT2G13970	+	14.5	-1.1	0.674	0.767
2	5864883	5865600	AT2G13975	-	2.7	-2.6	0.123	0.252
2	5906419	5908429	AT2G14045	+	29	20.9	2.45e-06	6.22e-05
2	5925118	5929902	AT2G14080	+	36.6	4.9	0.994	0.995
2	5951822	5953185	AT2G14110	+	22.4	-9.5	0.00363	0.0222
2	5953939	5960263	AT2G14120	-	21.9	-21.9	0.718	0.798
2	5977271	5981899	AT2G14170	-	52.1	33.3	0.114	0.241
2	6036803	6041097	AT2G14255	+	37.2	19.1	0.77	0.835
2	6041145	6043974	AT2G14260	-	21.8	-15.9	0.000395	0.00405
2	6052331	6053994	AT2G14285	-	22	2.8	0.0366	0.116
2	6154492	6155004	AT2G14460	-	4.2	2.2	0.972	0.976
2	6187370	6190380	AT2G14530	+	11.4	6.2	0.185	0.327
2	6272468	6273227	AT2G14660	+	22.3	-19.4	0.269	0.418
2	6277801	6283940	AT2G14680	+	96.3	-96.2	0.454	0.594
2	6300487	6304445	AT2G14720	-	22.4	-8.7	0.000177	0.0022
2	6308682	6312726	AT2G14740	+	19	12.4	0.816	0.865
2	6313882	6316047	AT2G14750	+	13.3	-13.2	0.0101	0.0479
2	6362410	6364093	AT2G14825	+	36.7	-30	0.0391	0.122
2	6366878	6371126	AT2G14835	+	26.5	4.9	0.0224	0.0841
2	6385803	6387570	AT2G14850	+	13.5	13	0.504	0.635
2	6392166	6393042	AT2G14878	+	0.9	0.2	0.983	0.985
2	6393309	6395000	AT2G14880	-	34.1	-31.9	0.141	0.275
2	6399404	6401149	AT2G14890	+	10.4	-0.9	0.185	0.327
2	6404130	6405352	AT2G14900	+	9.9	-4.4	0.496	0.628
2	6406388	6409167	AT2G14910	-	10.6	-5.6	0.00376	0.0228
2	6480816	6482425	AT2G15000	-	18.7	16.6	0.0966	0.217
2	6491424	6493512	AT2G15020	-	24.3	5.7	0.562	0.681
2	6518748	6521549	AT2G15050	+	80.3	-79.4	0.0157	0.0658
2	6533260	6537002	AT2G15080	+	240.9	-240.3	0.181	0.323
2	6542165	6544118	AT2G15090	+	93.2	-84.9	0.145	0.279
2	6612479	6615457	AT2G15230	+	16.1	-12.3	0.246	0.395
2	6615455	6619074	AT2G15240	-	77.6	71.6	2.92e-05	0.000503
2	6637830	6639429	AT2G15270	+	6.8	-5.4	0.441	0.583
2	6639972	6642353	AT2G15280	+	19.3	-14.8	0.0396	0.123
2	6642299	6644055	AT2G15290	-	34.9	-32	1.74e-14	5.33e-12
2	6644280	6645533	AT2G15292	-	14.7	-2.4	0.497	0.629
2	6666285	6668046	AT2G15320	-	16.3	-11.1	0.193	0.336
2	6733533	6735819	AT2G15430	+	16.3	-16.1	0.0152	0.0644
2	6758429	6763501	AT2G15480	+	695.3	694.8	0.00212	0.0147
2	6772713	6777985	AT2G15530	+	3.8	0.2	0.899	0.92
2	6787865	6790215	AT2G15560	-	10.8	1.7	0.902	0.922
2	6791103	6792978	AT2G15570	-	44.7	13.6	0.0012	0.00953
2	6797110	6798939	AT2G15580	+	106	103.8	0.00737	0.0381
2	6810394	6812941	AT2G15620	+	5.9	-1.2	0.344	0.494
2	6830994	6833777	AT2G15690	-	10.6	-4	0.721	0.8
2	6833879	6836538	AT2G15695	-	7	1.8	0.252	0.402
2	6888539	6891409	AT2G15820	-	223	-136.6	0.484	0.618
2	6905378	6909498	AT2G15860	-	24.6	18.6	0.000308	0.00335
2	6917513	6920319	AT2G15880	-	204.5	-176.8	0.677	0.769
2	6920368	6922161	AT2G15890	-	55.1	-29.2	0.00127	0.00986
2	6927023	6932791	AT2G15900	+	29.3	-10.4	0.758	0.826
2	6932405	6935514	AT2G15910	-	21.8	-21.5	0.00662	0.0352
2	6947095	6947866	AT2G15960	+	10.1	9	0.11	0.234
2	6949850	6951192	AT2G15970	+	2.8	2.8	0.0911	0.209
2	6980217	6982132	AT2G16050	+	17.1	-14.9	0.817	0.866
2	6983845	6985620	AT2G16070	-	17.3	-16.3	0.00564	0.0312
2	7050798	7052951	AT2G16280	+	9.6	-5.1	0.0175	0.0711
2	7074118	7079519	AT2G16365	+	54.6	-49	0.781	0.842
2	7079649	7080075	AT2G16367	-	2.2	-1.7	0.000323	0.00349
2	7081762	7084865	AT2G16370	-	28.4	-21.2	0.0857	0.201
2	7085697	7089248	AT2G16380	+	85	-80	0.0691	0.177
2	7101268	7103928	AT2G16400	-	273.3	-273.3	0.0109	0.0508
2	7105338	7109089	AT2G16405	-	39.1	-13.2	0.0575	0.158
2	7120371	7123079	AT2G16430	-	58.2	47.4	0.573	0.69
2	7133386	7135812	AT2G16460	-	17.1	15.6	0.0543	0.152
2	7136844	7145424	AT2G16485	-	80.3	9	0.918	0.933
2	7150513	7153430	AT2G16500	-	7.5	0.7	0.573	0.69
2	7158990	7160934	AT2G16510	-	15.3	-6.2	2.67e-05	0.000469
2	7190936	7192071	AT2G16586	+	18.6	-17.8	0.00202	0.0142
2	7200422	7201755	AT2G16600	+	2.5	1.9	0.897	0.919
2	7209107	7211134	AT2G16630	+	34.4	-29.3	0.0757	0.187
2	7211058	7215617	AT2G16640	-	19.3	15.2	0.034	0.111
2	7218653	7221890	AT2G16660	-	40.4	34.4	0.317	0.468
2	7244499	7246069	AT2G16700	+	6.3	0.8	0.819	0.867
2	7248137	7250308	AT2G16710	+	35.9	10.4	0.000432	0.00433
2	7267721	7269055	AT2G16740	+	45.8	-3.2	0.665	0.761
2	7281373	7283686	AT2G16780	-	3.4	-0.2	0.851	0.887
2	7283927	7285345	AT2G16790	-	13.2	-4.3	0.0183	0.0733
2	7285697	7287393	AT2G16800	+	11.5	-10.7	0.000378	0.00393
2	7301333	7303509	AT2G16850	+	15.7	15.2	0.0327	0.108
2	7303811	7306675	AT2G16860	-	32.7	-32.5	0.113	0.239
2	7323569	7326317	AT2G16900	-	18.8	14.6	0.804	0.858
2	7334225	7339350	AT2G16920	-	88.6	-68.1	0.00477	0.0274
2	7341077	7342317	AT2G16930	+	9.5	-7.3	0.0185	0.0736
2	7342606	7347464	AT2G16940	-	10.5	0.8	0.682	0.772
2	7353772	7361256	AT2G16950	+	23.9	-16.6	0.0026	0.0172
2	7396280	7398885	AT2G17020	-	49.2	-24.5	0.00285	0.0184
2	7399055	7400970	AT2G17030	+	124.5	-18	0.0361	0.115
2	7401116	7403661	AT2G17033	+	133.3	-69.5	0.0857	0.201
2	7458929	7460819	AT2G17120	+	11.6	-11.6	0.233	0.38
2	7460813	7462607	AT2G17130	-	5.7	0.7	0.135	0.267
2	7477844	7481690	AT2G17190	-	40.1	-39.4	0.0249	0.0904
2	7481880	7485240	AT2G17200	-	17.6	1.1	0.157	0.294
2	7487645	7490199	AT2G17220	-	19.8	-19.3	0.167	0.305
2	7494535	7496292	AT2G17230	-	36.6	13.2	0.0345	0.112
2	7498100	7499331	AT2G17240	+	12	-8.4	1.51e-05	0.000294
2	7499471	7503195	AT2G17250	+	44.5	-44.1	0.147	0.281
2	7508472	7509887	AT2G17265	+	1.4	-0.8	0.969	0.973
2	7516329	7519662	AT2G17290	+	21.4	-13.1	0.0709	0.18
2	7522049	7523177	AT2G17300	-	10.7	-8.6	0.0409	0.126
2	7533454	7536004	AT2G17320	-	11.6	-11.3	0.177	0.318
2	7541312	7544383	AT2G17340	-	31.8	9	0.0753	0.186
2	7545453	7546374	AT2G17350	-	7.1	-7	0.358	0.507
2	7546439	7548406	AT2G17360	+	5.4	-4.2	0.000103	0.00142
2	7552991	7555163	AT2G17380	+	12.9	-7.7	2.88e-05	0.000497
2	7555585	7558064	AT2G17390	+	22	-21.8	7.85e-06	0.000168
2	7558915	7563781	AT2G17410	+	21	19.2	0.704	0.788
2	7564239	7566601	AT2G17420	+	25	23.6	0.541	0.665
2	7570988	7573878	AT2G17440	+	47.2	19.3	0.265	0.414
2	7576387	7577846	AT2G17450	-	2.5	0.7	0.336	0.487
2	7590294	7594195	AT2G17480	-	61.7	-61.7	0.114	0.24
2	7606727	7609278	AT2G17500	+	9.7	-9	0.0683	0.176
2	7609235	7616342	AT2G17510	-	156.1	146.2	0.0241	0.0884
2	7617150	7621129	AT2G17520	+	42.1	16.1	0.0511	0.146
2	7626324	7629149	AT2G17530	+	288	200.5	0.107	0.23
2	7630360	7631926	AT2G17540	-	8.6	-1.6	0.237	0.385
2	7642116	7643739	AT2G17560	-	13.3	9.8	0.00437	0.0257
2	7643924	7646274	AT2G17570	+	9.9	-0.4	0.419	0.563
2	7668077	7670495	AT2G17640	-	34	-10.6	0.00639	0.0343
2	7682780	7685202	AT2G17695	-	20	-6.4	0.000419	0.00423
2	7692395	7693253	AT2G17705	+	35	-35	0.116	0.242
2	7693595	7694746	AT2G17710	+	14.5	-8.5	0.0329	0.109
2	7697310	7699630	AT2G17720	+	10.6	1	0.456	0.595
2	7703804	7705831	AT2G17730	+	13.5	-12	0.044	0.132
2	7713233	7716505	AT2G17760	+	17.3	5.7	0.844	0.882
2	7724405	7727503	AT2G17780	-	48.3	26.9	0.678	0.77
2	7731074	7733137	AT2G17787	+	31.4	2.9	0.546	0.668
2	7733562	7739675	AT2G17790	+	65.4	-64.8	0.308	0.459
2	7739786	7742280	AT2G17800	+	60	-56.5	0.429	0.572
2	7755604	7757929	AT2G17840	-	7.1	-5.1	0.391	0.538
2	7763527	7765276	AT2G17870	-	28.9	23.5	0.183	0.326
2	7766764	7768040	AT2G17880	-	8.5	-8	0.031	0.104
2	7784287	7802604	AT2G17930	-	82.8	82.8	0.43	0.573
2	7821584	7822330	AT2G17972	+	15.9	12	0.02	0.0776
2	7824165	7826623	AT2G17980	+	47	-47	1.26e-06	3.45e-05
2	7826810	7828827	AT2G17990	+	10	-2.2	0.803	0.857
2	7837066	7838476	AT2G18020	+	13.9	-10.5	0.0466	0.137
2	7840036	7841823	AT2G18030	+	19.9	14.5	0.263	0.413
2	7841939	7843942	AT2G18040	+	13.9	2.1	0.00885	0.0435
2	7845998	7847031	AT2G18050	+	3.2	0	0.224	0.37
2	7864174	7867820	AT2G18090	+	56.1	46	0.509	0.64
2	7872200	7874010	AT2G18110	+	5.4	2.1	0.271	0.42
2	7898011	7899242	AT2G18160	-	21.7	-21.7	9.77e-05	0.00137
2	7907773	7910040	AT2G18170	-	21.4	-20.6	0.124	0.253
2	7920439	7922593	AT2G18196	-	16.3	-11.2	0.354	0.504
2	7931922	7934353	AT2G18230	-	19.1	18.2	0.0684	0.176
2	7936989	7939664	AT2G18245	+	160	-160	0.0233	0.0865
2	7939821	7941696	AT2G18250	+	5.2	5.1	0.299	0.449
2	7945997	7948468	AT2G18280	+	8.4	-6.4	0.0535	0.15
2	7948305	7950329	AT2G18290	-	38.8	-27.6	0.000249	0.00288
2	7952403	7954785	AT2G18300	-	28.6	-27.4	0.0461	0.136
2	7964325	7964995	AT2G18328	+	4.6	-4.2	0.533	0.659
2	7965634	7969108	AT2G18330	+	31.6	-28.1	0.22	0.365
2	7971016	7972081	AT2G18350	-	22	-20	0.00743	0.0384
2	7980531	7981868	AT2G18370	+	20.1	-20.1	0.129	0.261
2	7988164	7989525	AT2G18390	+	18.7	-6.2	1.8e-05	0.000341
2	7989475	7990586	AT2G18400	-	6.9	4.1	0.148	0.283
2	7994940	7997239	AT2G18440	-	60.4	-60.2	1.69e-08	8.44e-07
2	8002890	8004866	AT2G18465	-	61.5	-61.1	8.48e-05	0.00122
2	8030959	8033619	AT2G18510	-	21.8	19.1	0.515	0.644
2	8059105	8061073	AT2G18560	+	40.1	-39.4	0.036	0.115
2	8080353	8082901	AT2G18630	+	20.5	15.2	0.191	0.334
2	8093219	8094823	AT2G18670	+	177.2	164.6	0.017	0.0697
2	8108897	8112010	AT2G18700	+	13.4	-13.4	0.000101	0.0014
2	8112083	8114485	AT2G18710	-	5.6	3.2	0.167	0.304
2	8118735	8121947	AT2G18730	+	27.3	-6.3	0.0496	0.143
2	8123194	8125078	AT2G18740	+	6.2	-2.8	0.237	0.385
2	8125127	8128702	AT2G18750	+	14.3	-4.9	0.00192	0.0137
2	8134565	8136646	AT2G18770	+	12.8	-5	0.532	0.658
2	8139755	8144461	AT2G18790	+	60.3	-60.1	0.113	0.238
2	8158105	8160091	AT2G18840	+	40.5	28.3	0.16	0.297
2	8163941	8166006	AT2G18860	+	27.5	24.7	0.0727	0.183
2	8169545	8172523	AT2G18876	+	10.6	-4.4	0.249	0.398
2	8183637	8186851	AT2G18890	+	50.7	-47.9	0.233	0.38
2	8188236	8192536	AT2G18900	-	11.4	-7.1	0.0776	0.19
2	8192701	8194396	AT2G18910	-	5	4.6	0.351	0.501
2	8194511	8197483	AT2G18915	-	11.5	-7.6	0.423	0.567
2	8203704	8206478	AT2G18940	-	16.3	6.8	0.0612	0.164
2	8207198	8210513	AT2G18950	+	25.8	1.2	0.111	0.236
2	8221513	8227622	AT2G18960	+	12.2	2.9	0.075	0.186
2	8238494	8240018	AT2G18990	-	13.9	-9.4	0.00197	0.0139
2	8262695	8265138	AT2G19080	+	12	9.2	0.342	0.492
2	8293639	8296485	AT2G19130	+	36.7	-36.4	0.0114	0.0524
2	8309532	8314008	AT2G19160	+	27.9	-25.6	0.865	0.897
2	8324652	8326106	AT2G19180	+	35.3	-29.3	2.65e-09	1.77e-07
2	8356091	8360212	AT2G19260	+	15.8	0.8	0.0476	0.139
2	8360149	8361951	AT2G19270	-	137.7	132.3	0.53	0.656
2	8369567	8370675	AT2G19310	-	6.1	-6.1	0.0696	0.178
2	8373765	8375955	AT2G19340	-	42.5	-41.4	0.519	0.648
2	8376154	8377356	AT2G19350	+	4.3	-2.6	0.932	0.945
2	8389609	8397939	AT2G19390	-	96.4	60.5	0.796	0.852
2	8415045	8417994	AT2G19430	+	14.3	12.2	0.628	0.734
2	8431362	8432269	AT2G19460	+	18.3	-11.7	0.0243	0.089
2	8433541	8436602	AT2G19470	-	16.4	5.3	0.0426	0.129
2	8438392	8441501	AT2G19480	+	13.4	-9	0.853	0.888
2	8455755	8459642	AT2G19520	+	43.7	6.4	0.13	0.261
2	8461747	8464534	AT2G19540	+	36.8	7.9	0.00102	0.00842
2	8478969	8483854	AT2G19600	+	22.4	-22.2	0.0487	0.141
2	8485990	8488963	AT2G19620	-	12.3	-8.1	0.0781	0.191
2	8491191	8492920	AT2G19640	+	12.5	8	0.611	0.72
2	8493468	8495892	AT2G19650	-	104	-103.9	0.0094	0.0456
2	8500945	8502955	AT2G19680	+	32.6	23.8	0.0767	0.189
2	8503216	8504924	AT2G19690	+	10.9	-2.5	0.804	0.858
2	8510019	8511395	AT2G19720	-	8	-8	0.0233	0.0864
2	8511485	8513291	AT2G19730	+	16	-14.3	0.154	0.29
2	8513447	8514666	AT2G19740	+	29.2	7.6	0.00223	0.0153
2	8514898	8516138	AT2G19750	+	13.4	-10.7	1.82e-06	4.76e-05
2	8516657	8518194	AT2G19760	-	17.4	16	0.0168	0.0691
2	8522677	8525238	AT2G19780	-	14	-11.7	0.238	0.386
2	8527174	8528685	AT2G19790	+	7.1	-6.6	0.00138	0.0106
2	8530864	8533779	AT2G19800	-	11.3	-1.7	0.922	0.937
2	8550252	8551979	AT2G19810	+	8.4	8.3	0.238	0.386
2	8557645	8559808	AT2G19830	-	10.8	8.8	0.0156	0.0653
2	8570606	8574067	AT2G19860	+	10.2	-9.4	0.561	0.68
2	8575784	8578002	AT2G19870	+	25.6	-24	0.31	0.46
2	8581087	8585500	AT2G19880	+	56.8	46	0.457	0.596
2	8612925	8616117	AT2G19940	+	18.6	13.7	0.0359	0.115
2	8615970	8621774	AT2G19950	-	7.5	-1.5	0.282	0.432
2	8631958	8637300	AT2G20000	-	19.7	-19.4	0.0609	0.163
2	8637662	8641631	AT2G20010	-	31.7	23.2	0.355	0.505
2	8644368	8647291	AT2G20020	+	36.6	11.6	0.238	0.386
2	8649433	8654819	AT2G20050	-	23.7	21.2	0.0321	0.107
2	8658980	8661558	AT2G20060	+	8.5	-4.7	0.482	0.616
2	8687329	8689535	AT2G20120	-	61.5	27.1	0.00282	0.0183
2	8690292	8692490	AT2G20130	-	137.9	126.1	0.108	0.232
2	8692566	8695111	AT2G20140	+	20.4	-17.2	0.000335	0.00359
2	8704023	8707009	AT2G20180	-	26.7	-26.1	0.156	0.293
2	8711578	8719115	AT2G20190	-	33.5	-1.1	0.275	0.424
2	8721324	8725127	AT2G20210	-	21	-0.6	0.227	0.373
2	8725540	8727742	AT2G20230	+	51.3	43.4	0.0116	0.053
2	8736733	8737767	AT2G20260	+	7.3	-2.8	0.1	0.221
2	8737704	8739677	AT2G20270	-	92.5	46.7	0.0499	0.143
2	8739739	8742650	AT2G20280	-	60.4	-30.9	0.0189	0.0747
2	8755851	8760298	AT2G20300	-	37.1	35.6	0.00323	0.0203
2	8761179	8763372	AT2G20310	-	7.3	-2	0.572	0.689
2	8772652	8775668	AT2G20330	-	26.3	-23.3	3.96e-07	1.25e-05
2	8779666	8782789	AT2G20340	+	235.4	-160.1	0.462	0.6
2	8785959	8789570	AT2G20360	+	27.6	-15.7	0.203	0.347
2	8791938	8794401	AT2G20370	+	44.8	42.4	0.279	0.429
2	8796184	8798293	AT2G20390	-	31	-16.7	0.282	0.432
2	8802090	8804422	AT2G20410	+	218.7	-126.7	0.0899	0.207
2	8805341	8808171	AT2G20420	+	14.7	13.9	0.00287	0.0185
2	8813831	8815379	AT2G20450	+	10.5	-2.3	0.016	0.0669
2	8831680	8832929	AT2G20490	+	6.2	-4.8	2.37e-05	0.000426
2	8841971	8844022	AT2G20530	+	4.1	2.6	0.748	0.819
2	8845801	8847311	AT2G20550	-	9.9	2	0.641	0.743
2	8855301	8857758	AT2G20570	+	7.7	-6.4	0.159	0.295
2	8858961	8864865	AT2G20580	+	9.9	9	0.388	0.536
2	8865015	8866791	AT2G20585	+	92	61.8	0.546	0.669
2	8877886	8880440	AT2G20610	-	11.2	1.7	0.375	0.523
2	8896911	8899898	AT2G20630	-	13.7	-8.3	0.0159	0.0666
2	8911859	8913747	AT2G20670	-	34.7	-34.6	0.0073	0.0379
2	8923304	8924974	AT2G20690	+	26	24.2	0.289	0.439
2	8932579	8933262	AT2G20724	-	10.8	3.8	0.135	0.267
2	8933316	8935496	AT2G20725	-	77.5	54.3	1.2e-05	0.000242
2	8935536	8937554	AT2G20740	+	41.1	-41	8.3e-05	0.0012
2	8942749	8945244	AT2G20760	-	36.8	30.5	0.0108	0.0504
2	8947241	8949429	AT2G20780	-	26.6	-26.4	0.546	0.669
2	8949452	8952874	AT2G20790	-	161.2	156.4	0.0589	0.16
2	8957792	8959780	AT2G20810	+	11.1	10.6	0.863	0.895
2	8959254	8962149	AT2G20815	+	36.7	-33	0.526	0.653
2	8964198	8965568	AT2G20820	+	9.8	-4.5	1.55e-05	0.000301
2	8968194	8970739	AT2G20830	-	138.7	128.1	0.0463	0.137
2	8970885	8971339	AT2G20835	-	7.3	0	0.889	0.913
2	8971695	8974555	AT2G20840	-	35.1	9.6	0.271	0.42
2	8975312	8979437	AT2G20850	-	22.9	13.1	0.151	0.286
2	8979553	8981923	AT2G20860	+	10	7.8	0.049	0.142
2	8987583	8989416	AT2G20890	+	7.6	-0.3	0.00119	0.00948
2	8989274	8993275	AT2G20900	-	11.5	-9.2	0.757	0.825
2	8998449	9000073	AT2G20920	+	32.6	1	4.41e-05	0.000717
2	9000449	9001837	AT2G20930	-	14.1	-7.4	0.00189	0.0135
2	9002000	9002908	AT2G20940	-	4.9	0.4	0.646	0.747
2	9002842	9005944	AT2G20950	+	39.5	-23.1	0.73	0.805
2	9006609	9009794	AT2G20960	+	33.2	-31.7	0.161	0.298
2	9014469	9018099	AT2G20990	+	13.8	-3	0.259	0.409
2	9027729	9029058	AT2G21045	+	5.9	-4.8	0.718	0.798
2	9034055	9036636	AT2G21050	+	28	-24	0.894	0.916
2	9036765	9037782	AT2G21060	-	12.5	-0.5	0.621	0.728
2	9043698	9045389	AT2G21080	+	14.4	-5.1	0.649	0.749
2	9051724	9054821	AT2G21120	-	45.3	1.8	0.000418	0.00423
2	9060560	9062093	AT2G21140	-	3.5	-2.7	0.429	0.573
2	9065153	9068228	AT2G21150	+	23.2	22.5	0.275	0.424
2	9068251	9070473	AT2G21160	+	4.6	-4	0.0297	0.102
2	9070733	9073344	AT2G21170	-	18.2	-0.2	2.63e-06	6.52e-05
2	9074659	9075631	AT2G21180	-	31.2	-23.9	0.696	0.782
2	9076436	9077048	AT2G21185	-	7.8	-5.8	0.0028	0.0182
2	9079041	9079538	AT2G21188	-	64.5	-64.3	0.322	0.473
2	9080759	9083009	AT2G21190	+	12.3	-1.9	0.123	0.252
2	9083143	9083909	AT2G21195	+	18.7	17.4	0.000195	0.00236
2	9084627	9086029	AT2G21210	-	3.7	-1.5	0.723	0.8
2	9093135	9096414	AT2G21230	-	213.8	-114.5	0.349	0.498
2	9101276	9103141	AT2G21240	-	7.7	0.1	0.449	0.589
2	9103135	9105187	AT2G21250	-	17.5	14.3	7.39e-06	0.000159
2	9107545	9110275	AT2G21270	+	61.5	-60.1	0.571	0.689
2	9110135	9112776	AT2G21280	-	29.6	1.1	8.42e-06	0.000177
2	9112797	9113597	AT2G21290	+	14.2	-10.2	0.0187	0.074
2	9114031	9119977	AT2G21300	-	15.6	-6.9	0.444	0.585
2	9126262	9127987	AT2G21320	+	5.2	3.8	0.661	0.759
2	9128121	9130619	AT2G21330	-	6.3	3.2	7.91e-06	0.000169
2	9132380	9136787	AT2G21340	+	96.7	-93.9	0.0265	0.0941
2	9137450	9140142	AT2G21370	-	5.4	-4.5	0.0921	0.211
2	9141464	9149330	AT2G21380	+	117.7	33.7	0.0893	0.206
2	9149576	9151970	AT2G21385	+	14.7	-14.2	0.0196	0.0766
2	9151939	9156906	AT2G21390	+	37.1	-6.3	0.000195	0.00236
2	9162515	9168556	AT2G21410	+	28.4	-25.1	0.0358	0.115
2	9173383	9179166	AT2G21440	-	1046.2	956.2	1.55e-06	4.12e-05
2	9198568	9202487	AT2G21470	+	67.6	-10.9	0.00699	0.0366
2	9207431	9210231	AT2G21500	-	41.5	-0.5	0.172	0.312
2	9215518	9219236	AT2G21520	+	20.2	-0.2	0.0107	0.0503
2	9219251	9220608	AT2G21530	+	20.6	-13.8	0.462	0.6
2	9236480	9237846	AT2G21580	+	18.2	-9.1	0.185	0.327
2	9242781	9244945	AT2G21600	+	5.8	-2.8	0.408	0.554
2	9248524	9250311	AT2G21620	+	9.6	-5.1	0.218	0.364
2	9265083	9266557	AT2G21660	-	27.8	-19.2	0.377	0.525
2	9293260	9297861	AT2G21790	+	54.1	-52.9	0.0367	0.117
2	9318121	9320024	AT2G21860	-	29.7	-4.1	0.00672	0.0355
2	9320189	9322867	AT2G21870	-	15	7.6	0.000131	0.00172
2	9350542	9353231	AT2G21940	+	40.2	-39.8	0.0845	0.2
2	9353173	9354645	AT2G21950	-	13.5	9.9	0.739	0.811
2	9354841	9357091	AT2G21960	+	23.1	-4.3	0.311	0.461
2	9356982	9357967	AT2G21970	-	3.6	-0.3	0.41	0.556
2	9363108	9369461	AT2G22010	-	15.6	0.6	0.126	0.256
2	9386430	9388241	AT2G22080	+	44.7	-40.9	0.329	0.48
2	9391553	9393594	AT2G22100	-	38.4	-14.6	0.677	0.769
2	9393790	9397098	AT2G22120	+	39.2	-37.4	0.00124	0.00969
2	9403066	9403835	AT2G22122	+	9.4	-8.7	0.0167	0.0688
2	9406058	9414578	AT2G22125	+	30.2	19.7	0.127	0.258
2	9426795	9428170	AT2G22170	-	2.8	-2.4	0.201	0.344
2	9433615	9436658	AT2G22190	-	122	-120.9	0.0198	0.0772
2	9449929	9451623	AT2G22230	+	14.2	-8.1	0.00443	0.0259
2	9451604	9454300	AT2G22240	-	6.5	6.4	0.0237	0.0876
2	9457785	9460919	AT2G22250	-	51.1	-13.1	0.000105	0.00143
2	9471218	9476646	AT2G22300	+	39.8	-38.8	0.772	0.836
2	9476577	9478959	AT2G22310	-	9.2	-0.4	0.669	0.764
2	9488412	9491404	AT2G22330	+	18.9	14	0.265	0.414
2	9497569	9500719	AT2G22360	+	37.3	30.3	0.0753	0.186
2	9500783	9502210	AT2G22370	-	11.1	-3.2	0.215	0.36
2	9504658	9508895	AT2G22400	-	27.9	5	0.313	0.463
2	9514694	9515674	AT2G22425	+	4.9	0.6	0.072	0.181
2	9525987	9527845	AT2G22430	-	6	2.9	0.216	0.361
2	9538126	9538963	AT2G22470	-	4.7	-3.3	0.814	0.865
2	9541127	9545038	AT2G22475	+	113.6	107.7	0.074	0.185
2	9545282	9548640	AT2G22480	+	48.4	45.4	0.0678	0.175
2	9553796	9556167	AT2G22490	-	97.2	81.7	5.7e-05	0.000884
2	9562773	9564850	AT2G22500	-	22.4	3.8	0.176	0.317
2	9569022	9569784	AT2G22510	-	10.2	-8.9	0.702	0.787
2	9579646	9583901	AT2G22540	+	10.7	-7.8	0.649	0.749
2	9622996	9624335	AT2G22640	+	22.4	-4	0.0294	0.101
2	9627341	9631283	AT2G22660	+	21.3	-7.5	0.819	0.867
2	9636345	9638761	AT2G22670	+	13.2	8	0.61	0.72
2	9649689	9651574	AT2G22690	-	2.3	-2.1	0.65	0.75
2	9657338	9660803	AT2G22720	+	9.7	-4	0.0807	0.195
2	9664164	9667038	AT2G22740	-	24.8	-24.8	0.0046	0.0267
2	9684561	9686613	AT2G22770	+	8.3	-7.3	0.704	0.788
2	9689294	9692154	AT2G22780	-	23.7	-3	0.154	0.29
2	9697130	9699944	AT2G22795	-	57.9	-1.8	0.0935	0.212
2	9704631	9706217	AT2G22800	-	9.6	-8.2	0.405	0.551
2	9728479	9731301	AT2G22840	+	49.7	-42	0.122	0.251
2	9739407	9741700	AT2G22870	+	14.5	3.9	0.0636	0.168
2	9774748	9778561	AT2G22970	+	44.7	40.6	0.431	0.574
2	9778758	9783310	AT2G22980	+	86.6	56.2	0.0545	0.152
2	9786086	9790335	AT2G22990	+	9.9	-4.4	0.11	0.234
2	9792165	9796408	AT2G23000	+	37.6	-37.2	0.0154	0.0649
2	9798756	9802676	AT2G23010	+	4.5	4.5	0.467	0.604
2	9823641	9826898	AT2G23070	-	13	-12.4	0.232	0.379
2	9827103	9829537	AT2G23080	+	28.6	-27.4	0.0136	0.0593
2	9829449	9830434	AT2G23090	-	6.6	-2.6	0.000117	0.00156
2	9840455	9841366	AT2G23110	+	10.3	-6.3	0.506	0.637
2	9841841	9842634	AT2G23120	+	2.7	-2.1	0.0261	0.0931
2	9844133	9845385	AT2G23130	+	5.7	-4	0.62	0.727
2	9845409	9849379	AT2G23140	-	243.2	221.3	0.358	0.507
2	9856148	9858778	AT2G23150	-	56.3	-56.2	0.441	0.583
2	9863854	9866562	AT2G23170	-	68.1	44.5	0.0987	0.219
2	9874906	9876711	AT2G23180	+	160.9	134.6	0.106	0.229
2	9879274	9881924	AT2G23200	+	28.2	-17.4	0.63	0.735
2	9881259	9883397	AT2G23210	-	5.7	4.7	0.562	0.681
2	9904505	9906032	AT2G23290	-	18.3	0	0.798	0.853
2	9917442	9919379	AT2G23310	+	7.2	-5.4	0.796	0.853
2	9924885	9926372	AT2G23320	+	34.9	-34.9	0.0236	0.0874
2	9937791	9938997	AT2G23340	+	23.6	-9.2	0.106	0.229
2	9942914	9946347	AT2G23350	+	61.4	22	0.0484	0.141
2	9960364	9963646	AT2G23390	-	68.3	-61.5	0.219	0.365
2	9971602	9975207	AT2G23420	+	72.9	-69.5	0.131	0.262
2	9976589	9978090	AT2G23430	-	64.3	47.4	0.043	0.13
2	9988677	9992010	AT2G23450	-	20	17.6	0.616	0.724
2	9995464	9999122	AT2G23460	+	78.5	65.1	0.731	0.807
2	10041819	10043840	AT2G23600	-	19.8	-19.8	0.185	0.327
2	10044178	10046982	AT2G23610	-	156.4	-156.4	0.0809	0.195
2	10063064	10064078	AT2G23672	+	9.3	-6.2	0.338	0.488
2	10063154	10063863	AT2G23670	-	16.4	-15.9	2.4e-07	8.14e-06
2	10072056	10073126	AT2G23690	+	27.4	-23	0.411	0.556
2	10097264	10103398	AT2G23740	+	39	8	0.324	0.475
2	10102786	10104050	AT2G23755	-	20.5	-19.7	0.343	0.493
2	10107706	10113327	AT2G23760	-	38.7	-31.9	0.469	0.605
2	10122496	10124669	AT2G23780	-	28.2	21	0.211	0.355
2	10125366	10127589	AT2G23790	-	28.9	-16.6	0.184	0.327
2	10135604	10137595	AT2G23810	-	9.9	-1.4	0.164	0.301
2	10140382	10142938	AT2G23820	+	77.4	-49.5	0.00649	0.0346
2	10153585	10155699	AT2G23840	-	17.1	-10.3	0.172	0.311
2	10170575	10173945	AT2G23890	+	4	-3.2	0.197	0.34
2	10182250	10183370	AT2G23930	+	7.1	2.2	0.0327	0.108
2	10183866	10185331	AT2G23940	+	39.2	-4.3	0.0932	0.212
2	10201103	10204557	AT2G23980	-	157.8	-157.7	0.0589	0.16
2	10204801	10206522	AT2G23985	+	16.2	-8.5	0.325	0.476
2	10217640	10219468	AT2G24020	-	2.4	1.8	0.542	0.666
2	10223856	10225171	AT2G24040	+	18.8	-18.7	0.0025	0.0167
2	10225224	10228698	AT2G24050	-	78.7	-78.7	3.67e-06	8.81e-05
2	10229349	10231856	AT2G24060	+	14.7	4.2	0.000325	0.00351
2	10241874	10243674	AT2G24090	+	6.5	-4.9	0.0371	0.117
2	10244744	10246994	AT2G24100	+	16.7	-8.5	0.799	0.855
2	10248850	10254641	AT2G24120	-	125.9	39.2	0.0124	0.0557
2	10265270	10267607	AT2G24150	-	20.6	-17.5	0.123	0.252
2	10281717	10283735	AT2G24180	+	5.9	5.5	0.456	0.595
2	10286805	10289685	AT2G24200	-	11.9	2.4	0.338	0.488
2	10300031	10301787	AT2G24220	+	241.6	227.5	0.106	0.229
2	10310481	10312573	AT2G24240	+	50.7	-43.8	0.251	0.401
2	10319212	10322423	AT2G24260	-	15.4	15.4	0.15	0.285
2	10326917	10330048	AT2G24270	-	12.6	-10.3	7.29e-08	2.93e-06
2	10332482	10337170	AT2G24280	+	272	247.5	0.0124	0.0558
2	10338666	10340239	AT2G24290	+	132.3	15.1	0.262	0.412
2	10347017	10349921	AT2G24330	-	41.9	-38	2.44e-08	1.16e-06
2	10364450	10366902	AT2G24360	-	45.7	-44.9	0.000135	0.00176
2	10373569	10375011	AT2G24390	+	26.1	-15.2	0.000825	0.00717
2	10375438	10376265	AT2G24395	+	10.3	1.1	0.315	0.465
2	10379947	10383405	AT2G24420	+	34.6	-33.7	1.94e-07	6.84e-06
2	10400629	10402934	AT2G24500	-	62.2	-55.1	0.925	0.939
2	10415130	10420029	AT2G24520	+	71.1	69.1	0.0155	0.0651
2	10426341	10427594	AT2G24540	+	59.1	-59	0.157	0.294
2	10427855	10429487	AT2G24550	-	20.7	-16.4	0.0389	0.121
2	10437352	10439469	AT2G24570	-	18.8	-18.7	0.121	0.25
2	10444478	10446434	AT2G24580	-	31.5	24.5	0.438	0.58
2	10449630	10451184	AT2G24590	+	94.4	-93.5	0.00899	0.044
2	10451324	10451807	AT2G24592	+	14.8	14.7	0.155	0.291
2	10452033	10454593	AT2G24600	-	9.8	4.4	0.262	0.412
2	10471195	10474610	AT2G24630	-	96.2	-1.7	0.171	0.31
2	10475152	10479454	AT2G24640	-	35.6	29.7	0.0613	0.164
2	10541726	10549493	AT2G24755	-	1058	1055.7	0.0351	0.113
2	10559172	10560239	AT2G24762	+	9.7	-3.1	0.403	0.549
2	10562687	10565296	AT2G24765	+	32.7	-28.3	3.98e-11	4.8e-09
2	10566835	10568145	AT2G24790	+	9.2	6.8	0.741	0.813
2	10574941	10576938	AT2G24820	+	9	-8.3	0.0577	0.158
2	10576855	10579230	AT2G24830	-	152.6	151.3	0.0726	0.182
2	10586642	10588416	AT2G24860	-	29.2	-28.1	0.0184	0.0734
2	10609416	10609900	AT2G24940	+	3.8	2.2	0.00361	0.0221
2	10625162	10628598	AT2G24990	+	64.3	58.7	0.0339	0.111
2	10631530	10633754	AT2G25010	+	15.3	15.2	0.665	0.761
2	10653682	10660558	AT2G25050	-	196.6	189.1	0.0926	0.211
2	10662189	10663103	AT2G25060	+	4.8	-4	0.336	0.487
2	10663154	10666022	AT2G25070	-	25.9	-22	0.0656	0.171
2	10667897	10670127	AT2G25080	+	8.8	-7.9	0.163	0.3
2	10679523	10682054	AT2G25100	-	48.4	-48	0.0231	0.0861
2	10684117	10686347	AT2G25110	+	14.8	11.4	0.000604	0.00567
2	10714012	10724106	AT2G25170	+	48.3	31.6	0.324	0.474
2	10724300	10727272	AT2G25180	-	14.6	-13.6	0.17	0.309
2	10733920	10735795	AT2G25190	+	22.7	11.4	0.0323	0.107
2	10736260	10737800	AT2G25200	-	21.4	-6.6	0.0456	0.135
2	10739854	10740552	AT2G25210	+	25.3	14.9	0.244	0.393
2	10753601	10754935	AT2G25250	+	11.2	5	0.312	0.463
2	10762354	10764810	AT2G25280	-	31.8	-9.1	0.000515	0.00496
2	10777067	10779264	AT2G25310	-	7	3.2	0.671	0.765
2	10781621	10788235	AT2G25320	-	180.7	-156.9	0.268	0.418
2	10801090	10803722	AT2G25355	+	18.1	-18	0.0133	0.0586
2	10822191	10824939	AT2G25430	+	12.9	-11.4	0.112	0.238
2	10829853	10831655	AT2G25450	-	8.6	-8.5	0.0501	0.144
2	10842862	10845833	AT2G25480	+	29	-25	0.0154	0.0649
2	10847374	10850797	AT2G25490	-	36.9	-35.1	0.144	0.277
2	10856270	10857217	AT2G25510	+	3.4	3.4	0.282	0.432
2	10860667	10862410	AT2G25520	+	11	-4.1	0.00167	0.0122
2	10880551	10883939	AT2G25560	+	46.3	-16.7	0.000158	0.00201
2	10899347	10901231	AT2G25605	+	15.1	-5.6	0.0301	0.102
2	10901182	10902919	AT2G25610	-	23.2	13.4	2.19e-05	0.000402
2	10906214	10907350	AT2G25625	+	21.7	-15.4	0.000273	0.00307
2	10914510	10916216	AT2G25650	+	37.2	36.7	0.299	0.449
2	10915306	10927702	AT2G25660	-	422.8	-176.7	0.258	0.408
2	10928585	10931090	AT2G25670	-	111	109.7	9.04e-05	0.00128
2	10952546	10955411	AT2G25710	+	42.4	-41.1	0.0189	0.0747
2	10955429	10956090	AT2G25720	-	11	-3.8	0.0642	0.169
2	10976741	10979904	AT2G25737	+	19.5	19.5	0.19	0.333
2	10980121	10984128	AT2G25740	+	92.2	-11.3	0.00932	0.0453
2	10984303	10989117	AT2G25760	-	84	69.3	0.00588	0.0323
2	11000485	11004272	AT2G25790	+	34.7	31.6	0.146	0.28
2	11005774	11009861	AT2G25800	-	152.1	-133.3	0.168	0.306
2	11018715	11021903	AT2G25830	-	25	10	0.156	0.293
2	11021691	11025451	AT2G25840	+	24.8	-23.4	0.449	0.59
2	11025344	11030808	AT2G25850	-	38	19.9	0.763	0.83
2	11030969	11034580	AT2G25870	+	13.5	2.7	0.543	0.667
2	11041330	11043256	AT2G25900	+	32.6	-30.5	0.117	0.243
2	11048945	11052075	AT2G25910	-	20.6	-7.2	0.0966	0.217
2	11054167	11056062	AT2G25920	-	21.3	18.9	0.0651	0.171
2	11058943	11063324	AT2G25930	+	54.7	-45.1	0.841	0.881
2	11068560	11070661	AT2G25950	+	27.1	-26.7	0.21	0.354
2	11070638	11071287	AT2G25964	-	14.3	0.8	0.0616	0.165
2	11071621	11075705	AT2G25970	-	31.6	-31.5	0.0321	0.107
2	11091329	11093444	AT2G26030	-	30	-24.9	0.521	0.649
2	11102222	11105364	AT2G26060	+	14.4	4.1	0.374	0.523
2	11105604	11107188	AT2G26070	-	4.9	0.6	0.463	0.6
2	11109002	11114291	AT2G26080	-	39.8	1	3.93e-05	0.000649
2	11115872	11118362	AT2G26100	-	5.8	-3.8	0.27	0.419
2	11120522	11122146	AT2G26110	+	14.8	-14.7	0.0151	0.0641
2	11131577	11135465	AT2G26140	-	29.2	-29	0.0059	0.0323
2	11140808	11143360	AT2G26170	+	32.5	19.3	0.125	0.254
2	11147580	11150754	AT2G26190	-	65	54.8	0.894	0.916
2	11152647	11156629	AT2G26200	+	19.4	-16.1	0.0144	0.0618
2	11157117	11159417	AT2G26210	+	16.1	-13	0.00109	0.0089
2	11159480	11162392	AT2G26220	+	268.1	-265.5	0.0362	0.115
2	11164574	11167346	AT2G26230	+	15.9	15.2	0.149	0.284
2	11167247	11168672	AT2G26240	-	3.5	0.1	0.462	0.6
2	11170415	11173278	AT2G26250	-	10.3	-10.3	0.000452	0.00448
2	11178063	11183278	AT2G26260	+	188.9	188.9	0.0273	0.0961
2	11187725	11191424	AT2G26280	-	41.4	-23.1	0.116	0.243
2	11196995	11201102	AT2G26300	+	11.4	7.6	0.747	0.818
2	11208079	11214662	AT2G26330	-	26.7	-23.7	0.435	0.577
2	11215207	11217033	AT2G26340	+	5.6	-1.1	0.0225	0.0843
2	11217141	11220541	AT2G26350	-	26.5	21.4	0.113	0.239
2	11220707	11221535	AT2G26355	+	12.6	-12.6	0.00418	0.0248
2	11243127	11246058	AT2G26430	-	22.2	-2.8	0.226	0.372
2	11254931	11259070	AT2G26460	-	3.9	-3.2	0.324	0.474
2	11259141	11262586	AT2G26470	-	4.7	0	0.837	0.878
2	11270081	11271074	AT2G26500	+	6.9	4.3	0.000335	0.00359
2	11273841	11277783	AT2G26510	+	76.5	-68.8	0.158	0.294
2	11282662	11284272	AT2G26530	-	7.3	4	0.651	0.751
2	11287307	11290361	AT2G26540	-	38.3	-37.2	0.056	0.155
2	11291147	11293575	AT2G26550	-	18.3	-18.1	0.354	0.504
2	11298913	11302319	AT2G26570	+	44.8	-13.6	0.287	0.436
2	11303454	11307010	AT2G26580	-	45	-44	0.0401	0.124
2	11310956	11315524	AT2G26590	-	68	60.2	0.126	0.256
2	11316345	11318520	AT2G26600	+	30.7	-29.1	0.0496	0.143
2	11329718	11331858	AT2G26640	+	35	-6.1	0.383	0.531
2	11331849	11336738	AT2G26650	-	42.7	20.4	0.924	0.939
2	11338751	11340950	AT2G26660	+	4.8	-1.4	0.673	0.766
2	11341547	11343693	AT2G26670	+	11.5	-9.1	0.601	0.713
2	11343765	11345540	AT2G26680	-	9.3	8.4	0.24	0.388
2	11347146	11350993	AT2G26690	-	27.3	-17	0.426	0.57
2	11364995	11366030	AT2G26695	+	13.3	-1.5	0.0976	0.218
2	11380462	11383821	AT2G26710	+	44.7	-44.7	0.263	0.414
2	11388297	11391682	AT2G26730	+	36	-3.9	0.629	0.734
2	11392848	11394363	AT2G26740	-	13.3	-11	4.04e-07	1.27e-05
2	11403978	11408421	AT2G26770	-	88.2	82.5	0.335	0.485
2	11409827	11423776	AT2G26780	+	262.1	258.1	0.0628	0.167
2	11429018	11432797	AT2G26800	-	19.2	16.4	0.0921	0.211
2	11443240	11447171	AT2G26830	+	39	31.1	0.0356	0.114
2	11451949	11453947	AT2G26860	-	760.2	760.2	0.0866	0.203
2	11462066	11474371	AT2G26890	-	100.9	-100.9	0.0548	0.153
2	11474751	11478142	AT2G26900	-	6.6	5.2	0.101	0.222
2	11481325	11488270	AT2G26910	+	51.4	-46.8	0.0539	0.151
2	11488987	11491751	AT2G26920	+	102.2	53.3	0.000837	0.00724
2	11491706	11494290	AT2G26930	-	31.9	20.5	0.107	0.23
2	11509720	11511977	AT2G26970	-	3.6	-3.1	0.117	0.244
2	11512726	11513695	AT2G26975	+	2.8	1.2	0.255	0.405
2	11514599	11518692	AT2G26980	-	20.2	-19.6	0.0684	0.176
2	11519387	11522616	AT2G26990	-	8.9	7.7	0.552	0.674
2	11528229	11531178	AT2G27020	-	11	-10	0.00742	0.0384
2	11531966	11534358	AT2G27030	+	53.4	44.5	0.0594	0.161
2	11536501	11542391	AT2G27040	-	4.5	-0.4	0.695	0.782
2	11545655	11548293	AT2G27050	+	12.2	1.3	0.000724	0.00649
2	11550704	11554775	AT2G27060	+	31.8	-25.3	0.157	0.293
2	11563932	11567504	AT2G27080	+	21.6	14	0.206	0.35
2	11567435	11571903	AT2G27090	-	66.2	-66.2	1.47e-05	0.000288
2	11572396	11576658	AT2G27100	+	34.9	-34.7	0.0177	0.0715
2	11576667	11580817	AT2G27110	-	28.2	1.3	0.11	0.235
2	11595075	11596548	AT2G27130	+	19.9	-17.4	0.00366	0.0223
2	11601726	11608450	AT2G27150	+	44.3	-26	0.891	0.914
2	11609072	11617496	AT2G27170	-	51.8	43.8	0.594	0.707
2	11621221	11623618	AT2G27190	-	63.7	61.4	0.191	0.333
2	11629776	11636803	AT2G27210	+	70.4	68.3	0.19	0.332
2	11650357	11654143	AT2G27230	+	79.8	-48.8	0.197	0.34
2	11669654	11670644	AT2G27260	+	13.8	-4.1	0.64	0.742
2	11678304	11679919	AT2G27290	-	8.7	-3.9	0.0262	0.0935
2	11695031	11696799	AT2G27330	-	23.7	-23.5	0.000372	0.00389
2	11696594	11699224	AT2G27340	+	43.9	20	0.7	0.785
2	11699547	11704303	AT2G27350	-	27	24.7	0.467	0.604
2	11706027	11708139	AT2G27360	+	20.4	-18.3	0.322	0.472
2	11716000	11717437	AT2G27385	-	1.3	-0.2	0.0927	0.211
2	11721538	11722468	AT2G27400	-	75.7	-70.1	0.978	0.981
2	11722769	11724400	AT2G27402	+	2.7	-0.5	0.989	0.99
2	11737373	11739690	AT2G27450	-	17.8	4.4	0.124	0.253
2	11740501	11745011	AT2G27460	+	6.8	5.7	0.222	0.368
2	11748014	11750488	AT2G27490	-	8.6	0.8	0.19	0.333
2	11752063	11754066	AT2G27500	-	23.2	-21.9	0.452	0.592
2	11757954	11759588	AT2G27510	-	7.7	1.4	0.0432	0.131
2	11763216	11764935	AT2G27530	-	17.4	-17	0.0749	0.186
2	11776409	11777553	AT2G27580	-	4.8	-3.4	0.418	0.563
2	11780895	11783992	AT2G27600	+	15.6	-1.7	0.316	0.466
2	11803742	11806087	AT2G27680	-	8.3	8.2	0.00461	0.0267
2	11816633	11817972	AT2G27710	+	19.9	-2.7	0.0264	0.0938
2	11818229	11819646	AT2G27720	+	10.8	-9.5	7.34e-09	4.21e-07
2	11819727	11822036	AT2G27730	-	27.5	-9.8	0.107	0.23
2	11832542	11834427	AT2G27770	-	26.2	12.6	0.7	0.785
2	11842235	11843361	AT2G27775	-	12.7	-10.9	0.0282	0.0979
2	11852077	11856335	AT2G27810	+	16.6	1.1	0.31	0.461
2	11856570	11858288	AT2G27820	+	19.5	-19.4	0.00062	0.0058
2	11860217	11861525	AT2G27830	+	11.8	-11.8	2.11e-08	1.03e-06
2	11861805	11863908	AT2G27840	+	14.5	14.5	0.000643	0.00596
2	11864276	11866998	AT2G27860	-	16.3	-3.2	0.000999	0.0083
2	11877420	11886013	AT2G27900	+	35.1	27.5	0.44	0.582
2	11899159	11904062	AT2G27950	-	24.3	-19.7	2.68e-05	0.000469
2	11910568	11911802	AT2G27960	-	9.3	0.6	0.509	0.639
2	11912150	11913425	AT2G27970	-	5.8	-3.2	0.471	0.607
2	11913358	11920001	AT2G27980	-	126.1	-110.6	0.144	0.277
2	11926445	11929488	AT2G28000	+	21.3	-1.7	0.426	0.569
2	11949870	11952253	AT2G28060	-	68.9	68.5	4.95e-08	2.12e-06
2	11955872	11959994	AT2G28070	+	13.4	4.6	0.69	0.778
2	11974662	11976600	AT2G28100	+	114.4	-100.4	0.616	0.724
2	11976302	11977913	AT2G28105	+	94.2	-91.4	0.218	0.364
2	11977864	11980003	AT2G28110	-	3.8	0.6	0.982	0.984
2	11999735	12002738	AT2G28150	+	24.2	-2.2	0.487	0.62
2	12014411	12016569	AT2G28190	+	39.5	1.1	9.29e-06	0.000194
2	12023939	12025370	AT2G28200	+	5.5	-3.9	0.823	0.87
2	12037626	12039059	AT2G28230	-	51.9	-50.1	0.000218	0.00259
2	12056212	12073279	AT2G28290	+	84.7	16.9	0.831	0.875
2	12081022	12084678	AT2G28305	+	27	-22.1	0.208	0.353
2	12085355	12088121	AT2G28310	+	7.6	-1.7	0.767	0.832
2	12094620	12099644	AT2G28320	+	170.2	164.7	0.661	0.759
2	12099741	12100757	AT2G28330	-	8.5	-0.1	0.331	0.482
2	12113888	12116957	AT2G28350	+	17.6	-17.3	0.00684	0.036
2	12131543	12133772	AT2G28370	+	10	6.8	0.00904	0.0441
2	12133731	12136241	AT2G28380	-	14.8	12.7	0.00868	0.043
2	12139577	12143665	AT2G28390	-	35.4	35.2	0.215	0.361
2	12147882	12149072	AT2G28400	-	9.8	-9.4	0.0184	0.0734
2	12156021	12156984	AT2G28410	+	16.1	0.7	0.137	0.27
2	12159547	12160466	AT2G28430	-	17.5	0.3	0.0164	0.0679
2	12162050	12166039	AT2G28450	-	71.5	39.8	0.0122	0.055
2	12168839	12173991	AT2G28470	-	12.8	-9.7	0.0026	0.0172
2	12199074	12200780	AT2G28510	-	21.2	11.6	0.379	0.527
2	12209799	12216077	AT2G28520	+	35	34.8	0.00157	0.0116
2	12218018	12223873	AT2G28540	+	95.1	84	0.561	0.68
2	12225655	12228624	AT2G28550	-	6.1	-2.9	0.855	0.889
2	12251783	12254872	AT2G28600	+	66.4	57	0.0671	0.174
2	12254887	12255923	AT2G28605	+	76.9	48.4	0.000351	0.00371
2	12295254	12297245	AT2G28660	+	28.4	-23.6	0.00481	0.0276
2	12326807	12327808	AT2G28720	+	9.2	-9.2	0.000205	0.00246
2	12329344	12330059	AT2G28740	-	3.4	1.6	0.416	0.561
2	12336044	12339217	AT2G28760	-	35.6	-35.6	0.0162	0.0672
2	12354328	12355570	AT2G28790	-	8	-0.7	0.258	0.408
2	12356320	12359568	AT2G28800	-	10.4	8.7	0.000906	0.00769
2	12363425	12365377	AT2G28810	+	12.1	3.4	0.846	0.884
2	12378271	12380809	AT2G28840	+	44.8	-9.6	0.0111	0.0514
2	12398744	12403621	AT2G28880	-	33.2	-5.4	0.0204	0.0787
2	12405390	12408239	AT2G28890	-	14.6	-8.7	0.139	0.272
2	12414107	12415661	AT2G28900	-	63.8	-63.8	0.271	0.42
2	12415667	12417615	AT2G28910	-	34.3	28	0.186	0.329
2	12424302	12426674	AT2G28930	+	18	-18	0.000169	0.00212
2	12431337	12433796	AT2G28950	-	13.5	-13.5	0.127	0.258
2	12469680	12471757	AT2G29020	+	11.7	-11.2	7.8e-07	2.27e-05
2	12489626	12493329	AT2G29080	-	37	26.7	0.229	0.376
2	12530837	12535457	AT2G29140	+	81.5	73.9	0.547	0.669
2	12541649	12542465	AT2G29170	-	138.3	136.7	0.000859	0.00737
2	12542932	12543835	AT2G29180	+	22.3	-22	0.0203	0.0786
2	12543811	12548563	AT2G29190	-	19.8	-18.9	0.473	0.608
2	12557978	12562367	AT2G29210	+	45	-37.3	0.349	0.499
2	12585572	12586377	AT2G29280	+	29.4	14.9	0.83	0.874
2	12585855	12588174	AT2G29290	+	271.1	-241.3	8.88e-10	7.02e-08
2	12588190	12589759	AT2G29300	+	78.4	-52.8	0.233	0.38
2	12589865	12591487	AT2G29310	+	33.2	-32.6	0.0895	0.207
2	12592128	12593803	AT2G29320	+	76.6	-74.2	3.9e-05	0.000644
2	12597017	12599299	AT2G29340	+	41.2	-41.2	0.000297	0.00328
2	12603766	12605299	AT2G29360	+	33.4	-23	0.283	0.433
2	12610507	12612937	AT2G29390	-	15.5	-14.1	0.622	0.729
2	12613013	12615414	AT2G29400	-	16.5	-16.2	0.04	0.124
2	12617935	12618899	AT2G29420	-	11.2	11.2	0.0382	0.12
2	12624402	12625790	AT2G29450	-	13.2	-12.9	0.00138	0.0106
2	12631340	12632538	AT2G29490	-	7.7	-2.7	0.971	0.975
2	12633064	12634120	AT2G29500	-	8.1	7.9	0.0925	0.211
2	12634436	12638043	AT2G29510	+	2.8	-1.9	0.198	0.341
2	12640365	12640959	AT2G08345	-	3.4	-2.1	0.0598	0.162
2	12640799	12642387	AT2G29530	-	8.7	-6.4	0.00142	0.0108
2	12643916	12646057	AT2G29550	-	44.9	31	0.0619	0.165
2	12646559	12650184	AT2G29560	+	10	-4.5	0.53	0.657
2	12649905	12651753	AT2G29570	-	18	-13.7	0.00221	0.0152
2	12651825	12654336	AT2G29580	+	10.3	-8.5	0.22	0.366
2	12654455	12655457	AT2G29590	-	72.8	-6.9	0.413	0.558
2	12666934	12671055	AT2G29630	+	106.9	-106.9	8.85e-10	7.02e-08
2	12673098	12676092	AT2G29650	-	13.2	-12.8	0.000172	0.00214
2	12678889	12680737	AT2G29660	+	24.6	2.7	0.606	0.717
2	12681830	12685151	AT2G29670	-	29.6	-28.9	0.0669	0.173
2	12693733	12697091	AT2G29690	+	14.1	0	0.562	0.681
2	12697225	12698291	AT2G29700	+	12.2	-12.2	2.5e-06	6.34e-05
2	12700400	12702443	AT2G29720	-	7.6	2.2	0.544	0.667
2	12749742	12751146	AT2G29900	+	163.5	-162.1	0.469	0.605
2	12751146	12753241	AT2G29910	-	23.6	8.6	0.734	0.808
2	12767609	12770668	AT2G29960	-	34.9	-32.5	0.519	0.648
2	12776207	12780069	AT2G29970	+	36.5	10.3	0.446	0.587
2	12781523	12785190	AT2G29980	-	7.4	-1.5	0.803	0.857
2	12796502	12799441	AT2G29995	-	24.9	-24.8	0.583	0.698
2	12803822	12805024	AT2G30000	-	9.5	-7.2	0.0213	0.0815
2	12805666	12809386	AT2G30010	+	97.9	-97.9	0.0422	0.128
2	12821568	12823169	AT2G30040	+	3.9	2.5	0.701	0.786
2	12824371	12826684	AT2G30050	+	17.5	-14.6	0.0029	0.0186
2	12826803	12828987	AT2G30060	+	15.5	-11.6	0.00282	0.0183
2	12834820	12838655	AT2G30070	+	12.9	-12.4	0.0174	0.071
2	12838619	12840252	AT2G30080	-	45.7	26.2	0.0984	0.219
2	12847517	12849708	AT2G30100	+	58.1	-11.1	0.0317	0.106
2	12849717	12852092	AT2G30105	+	23	-4.9	0.0272	0.0957
2	12852328	12857727	AT2G30110	-	8.3	6.6	0.0811	0.195
2	12871983	12873866	AT2G30140	+	12.8	-6.2	0.509	0.639
2	12874464	12876330	AT2G30150	+	18.4	-15.5	0.579	0.695
2	12877798	12879661	AT2G30160	+	25.4	-23.4	0.0218	0.0827
2	12879662	12881587	AT2G30170	-	25.7	7.8	0.0433	0.131
2	12882947	12885776	AT2G30200	-	13.9	-10.5	0.0274	0.0962
2	12903207	12905338	AT2G30250	-	62.9	60.2	0.661	0.759
2	12905344	12907665	AT2G30260	-	5.6	1.1	0.024	0.0884
2	12907820	12909261	AT2G30270	-	18.5	-14.5	0.000206	0.00247
2	12928659	12929863	AT2G30330	-	20.8	-11.5	0.000226	0.00267
2	12934148	12935784	AT2G30350	-	3.5	3.1	0.0895	0.207
2	12936978	12938834	AT2G30360	-	12.3	-9.8	0.977	0.98
2	12950953	12954148	AT2G30390	-	13.5	4.6	0.401	0.548
2	12958115	12960768	AT2G30410	+	24.3	4.6	0.602	0.714
2	12962983	12965723	AT2G30424	-	122.9	-47.3	0.203	0.347
2	12972681	12975542	AT2G30440	+	9.1	6.1	0.799	0.855
2	12993624	12996012	AT2G30490	-	12.6	8.7	0.0287	0.0994
2	13002685	13005746	AT2G30520	-	13.3	-12.9	0.00518	0.0292
2	13008855	13011066	AT2G30530	+	5.4	-5.2	0.0506	0.145
2	13011104	13012043	AT2G30540	-	7.3	-0.5	0.228	0.375
2	13014529	13017329	AT2G30550	+	58.3	-58.3	0.164	0.301
2	13019027	13020311	AT2G30570	-	16	-15.7	3.34e-12	5.31e-10
2	13025910	13030661	AT2G30580	+	20.5	9.8	0.808	0.86
2	13033417	13035797	AT2G30590	+	11.9	11.2	0.281	0.431
2	13036813	13041684	AT2G30600	+	56.3	-54.8	0.0768	0.189
2	13044930	13046682	AT2G30620	+	22.6	17	0.0587	0.16
2	13077533	13081474	AT2G30695	-	26.4	-21.1	0.54	0.664
2	13081751	13085451	AT2G30700	-	26.1	-9.1	0.00374	0.0227
2	13085885	13089287	AT2G30710	-	21.5	-9.2	0.00104	0.00852
2	13089367	13091755	AT2G30720	-	15.1	14.9	0.138	0.27
2	13095308	13098732	AT2G30740	+	123.8	82.5	0.746	0.817
2	13107582	13110480	AT2G30766	+	96.3	91.3	0.0273	0.0959
2	13116447	13118970	AT2G30780	+	42.1	0.3	0.477	0.611
2	13118936	13120199	AT2G30790	-	17	7.2	0.0996	0.22
2	13120291	13126813	AT2G30800	-	79.5	-18.3	0.888	0.913
2	13138881	13140392	AT2G30860	+	1	0.6	0.452	0.592
2	13141289	13142676	AT2G30870	+	7.4	5	0.497	0.629
2	13152788	13157107	AT2G30910	+	15.9	15.2	0.0455	0.135
2	13157088	13160886	AT2G30920	-	44.7	40	0.0873	0.204
2	13162073	13163497	AT2G30930	+	6.9	-1.4	0.322	0.473
2	13172341	13173983	AT2G30945	+	68.5	40.1	0.203	0.347
2	13174278	13177223	AT2G30950	+	15.4	1.4	0.0057	0.0314
2	13178828	13182050	AT2G30970	+	15.1	-2.7	0.131	0.262
2	13182024	13185973	AT2G30980	-	11.3	-10.3	0.00483	0.0277
2	13187406	13190458	AT2G30990	-	18.4	-5.4	0.544	0.667
2	13208623	13211188	AT2G31040	-	8.7	-5.3	0.00897	0.0439
2	13213099	13218724	AT2G31060	-	31.1	9.6	0.235	0.383
2	13220477	13222609	AT2G31070	-	21	16.4	0.097	0.217
2	13256090	13257068	AT2G31090	+	9.4	-8.8	0.00209	0.0145
2	13258328	13262256	AT2G31110	-	72.8	49.8	0.194	0.337
2	13269888	13271811	AT2G31140	+	23.8	-18.5	8.73e-07	2.5e-05
2	13271725	13272534	AT2G31141	-	5.2	-0.4	0.627	0.733
2	13272374	13274578	AT2G31150	+	20.1	6.2	0.904	0.924
2	13282354	13285678	AT2G31170	-	12.4	-1.1	0.396	0.542
2	13291190	13293799	AT2G31190	-	55.4	-23	0.0884	0.205
2	13293952	13295410	AT2G31200	+	37.7	-4.9	0.117	0.243
2	13306430	13307572	AT2G31230	-	15.2	-9.4	0.322	0.473
2	13321832	13327496	AT2G31260	-	84.3	-82.3	0.0274	0.0962
2	13328861	13331831	AT2G31270	+	6.1	5	0.714	0.796
2	13338817	13343710	AT2G31280	+	13.7	-3.1	0.775	0.838
2	13350368	13351490	AT2G31305	+	18.5	-16.8	0.000653	0.00603
2	13368069	13371097	AT2G31350	+	30.5	0.9	0.297	0.447
2	13371657	13373862	AT2G31360	-	7.2	-0.9	0.292	0.442
2	13378928	13381761	AT2G31370	+	5.7	-3.3	0.0821	0.197
2	13381766	13383470	AT2G31380	+	14.5	-12	5.68e-10	4.89e-08
2	13383422	13386392	AT2G31390	-	8.3	7.5	0.545	0.668
2	13386953	13390854	AT2G31400	-	16.9	9.6	0.252	0.402
2	13391880	13392927	AT2G31410	-	10.8	-8.5	0.215	0.36
2	13399094	13401206	AT2G31440	-	50.9	-47.2	0.108	0.232
2	13401131	13404222	AT2G31450	-	211.4	210.2	0.023	0.0859
2	13411939	13413285	AT2G31490	+	5.1	0.1	0.119	0.247
2	13416550	13421571	AT2G31510	-	18.3	17.2	0.000248	0.00287
2	13427010	13430632	AT2G31530	+	36.6	-27.7	0.751	0.821
2	13436484	13438011	AT2G31560	+	95.1	94.4	0.773	0.837
2	13437973	13439923	AT2G31570	-	15.6	-10.3	0.608	0.718
2	13446001	13446729	AT2G31585	+	39.6	-37.4	0.0169	0.0695
2	13450240	13451982	AT2G31610	+	4.3	-0.1	0.304	0.455
2	13464293	13471867	AT2G31660	+	54.9	-28.8	0.0454	0.135
2	13472245	13473556	AT2G31670	-	22.7	-20.8	4.39e-06	0.000103
2	13473593	13475085	AT2G31680	-	34.8	9.5	0.0183	0.0733
2	13481757	13483193	AT2G31710	-	13.8	-11.4	0.0757	0.187
2	13486236	13487507	AT2G31725	-	9.7	-4.6	0.504	0.635
2	13490793	13495267	AT2G31740	-	36	-34.1	0.505	0.635
2	13497117	13500228	AT2G31750	+	36.4	-32.5	0.39	0.538
2	13518198	13520364	AT2G31790	+	40.7	-40.7	0.00373	0.0226
2	13520324	13523918	AT2G31800	-	9.6	-0.3	0.795	0.852
2	13524047	13528712	AT2G31810	+	12.1	7.6	0.736	0.81
2	13529765	13533348	AT2G31820	+	36.1	-33.2	0.456	0.595
2	13537754	13539804	AT2G31840	-	87.9	87.9	0.183	0.325
2	13554893	13556977	AT2G31880	+	11.3	10.2	0.395	0.542
2	13556499	13559880	AT2G31890	-	31.3	7.4	0.0774	0.19
2	13583984	13586703	AT2G31955	-	28.3	6.5	0.0156	0.0657
2	13588521	13600430	AT2G31960	+	111.6	5.4	0.309	0.46
2	13600430	13609104	AT2G31970	+	64.3	58.9	0.801	0.856
2	13609092	13609955	AT2G31980	-	9.6	-8.1	0.0524	0.148
2	13615747	13621896	AT2G32000	-	191.2	180.8	0.04	0.124
2	13624750	13629255	AT2G32010	+	33.4	-29.8	0.412	0.557
2	13635093	13638081	AT2G32040	+	14.4	-14.2	0.103	0.225
2	13638761	13640370	AT2G32060	-	39.2	33.1	0.00877	0.0432
2	13640593	13642060	AT2G32070	-	10.3	-8.1	0.0149	0.0633
2	13642236	13644421	AT2G32080	-	5.1	4.7	0.0976	0.218
2	13644297	13645969	AT2G32090	+	26.4	-24.2	2.74e-10	2.65e-08
2	13647698	13649002	AT2G32100	+	31.4	-30.8	0.311	0.461
2	13658887	13660948	AT2G32150	+	12.1	-8.4	0.0963	0.216
2	13662137	13666383	AT2G32160	+	12.4	-8.8	0.486	0.619
2	13666395	13671754	AT2G32170	+	44.1	-43.9	0.000277	0.00312
2	13672249	13673256	AT2G32180	-	8.9	-7.8	0.605	0.716
2	13679528	13682333	AT2G32230	-	89.6	86.5	0.584	0.699
2	13684298	13691155	AT2G32240	-	40.2	-35.3	0.738	0.811
2	13697456	13700648	AT2G32260	+	28.2	-20.9	0.905	0.924
2	13718771	13722223	AT2G32295	+	34.4	22	0.916	0.932
2	13726780	13731956	AT2G32320	+	685.9	661.7	0.00555	0.0307
2	13746565	13747810	AT2G32380	-	2.5	-1.5	0.632	0.737
2	13761109	13765608	AT2G32415	-	49.3	38	0.0851	0.201
2	13774587	13778026	AT2G32440	+	157.5	-155.4	0.0735	0.184
2	13778319	13781398	AT2G32450	+	10.4	-5.6	0.407	0.553
2	13788516	13790077	AT2G32480	-	15.4	-13.1	0.396	0.543
2	13795243	13797237	AT2G32500	-	27.9	-21.1	0.0315	0.106
2	13805288	13807710	AT2G32520	-	13.2	2.7	0.0551	0.153
2	13814542	13818410	AT2G32540	+	15.3	-12.6	0.133	0.265
2	13824662	13827260	AT2G32560	+	17.8	-17.8	0.00339	0.021
2	13827424	13829317	AT2G32580	+	10	-6.1	0.00203	0.0142
2	13833544	13835758	AT2G32600	-	7	5.8	0.301	0.451
2	13846918	13850998	AT2G32640	-	35	-34.9	0.000288	0.00321
2	13850988	13852080	AT2G32650	+	2.3	2.2	0.0305	0.103
2	13863634	13864710	AT2G32690	-	26.3	26.3	0.0237	0.0875
2	13866720	13872246	AT2G32700	+	22.5	-6.6	0.007	0.0366
2	13873361	13876737	AT2G32710	+	16.6	11.5	0.818	0.866
2	13875811	13878710	AT2G32720	-	14.7	-14.7	8.74e-05	0.00125
2	13879958	13885736	AT2G32730	+	33.2	9.6	0.115	0.242
2	13891536	13894767	AT2G32760	+	55.3	20	0.099	0.22
2	13894770	13895700	AT2G32765	+	13.7	8.4	0.0782	0.191
2	13909422	13910910	AT2G32795	+	15.4	-15.4	0.00123	0.00966
2	13916451	13919179	AT2G32800	+	9.1	-8.6	0.516	0.645
2	13919126	13925421	AT2G32810	-	33.1	-1.3	0.596	0.709
2	13935155	13938845	AT2G32850	-	61.7	14.2	0.187	0.33
2	13940186	13943883	AT2G32860	+	11	9.1	0.658	0.756
2	13944537	13946790	AT2G32870	-	51.9	36.1	0.193	0.335
2	13948732	13950745	AT2G32880	-	4.3	-0.1	0.917	0.933
2	13953664	13957748	AT2G32900	+	5	4	0.809	0.861
2	13959035	13962118	AT2G32910	+	42.3	-41.3	0.0591	0.161
2	13962212	13965531	AT2G32920	-	10.8	1.4	0.4	0.547
2	13977880	13983609	AT2G32950	+	12.7	6.2	0.967	0.972
2	13991316	13995905	AT2G32970	-	54.1	-18.4	0.00729	0.0379
2	13997324	13999949	AT2G32980	-	38.3	-38.3	3.13e-06	7.62e-05
2	14003127	14006065	AT2G32990	+	48.2	20.6	0.482	0.616
2	14018609	14021185	AT2G33040	-	36.4	-29.9	0.00354	0.0217
2	14043399	14045695	AT2G33120	-	39.5	20.7	0.132	0.263
2	14047477	14051400	AT2G33150	-	21.8	-17.4	0.00223	0.0154
2	14056099	14060848	AT2G33170	-	17.2	-8	0.655	0.754
2	14066124	14067576	AT2G33180	+	13.1	-3.8	0.00033	0.00356
2	14074766	14078772	AT2G33210	-	35.8	29.3	0.456	0.595
2	14078849	14080743	AT2G33220	+	22.6	-16.8	5.27e-09	3.21e-07
2	14097368	14098751	AT2G33250	+	76.1	57.2	0.036	0.115
2	14098777	14100623	AT2G33255	+	10.7	-5.5	0.0305	0.103
2	14113024	14116089	AT2G33310	-	12.9	-9.3	0.353	0.503
2	14122805	14125526	AT2G33330	-	17.7	-16.4	0.807	0.86
2	14126140	14131224	AT2G33340	-	10.5	2.6	0.2	0.343
2	14143127	14144766	AT2G33370	-	21	8.3	3.68e-11	4.49e-09
2	14144830	14146555	AT2G33380	-	3.1	-0.1	0.00307	0.0195
2	14150992	14153118	AT2G33390	+	9.5	-8.1	0.564	0.683
2	14155852	14157864	AT2G33410	+	17.7	-10.2	0.0755	0.186
2	14173578	14174656	AT2G33450	+	16.8	-15.4	3.88e-09	2.48e-07
2	14176355	14178800	AT2G33470	-	20.6	-18.7	0.469	0.606
2	14180977	14182439	AT2G33480	+	16.4	-15	0.869	0.899
2	14183262	14188105	AT2G33490	+	65.6	-1.6	0.644	0.746
2	14187913	14190278	AT2G33500	-	22.5	8.4	0.113	0.239
2	14194095	14195741	AT2G33510	+	19.5	-10	0.197	0.34
2	14197645	14200674	AT2G33530	-	105.8	-105.3	0.793	0.85
2	14203400	14209192	AT2G33540	-	86.5	9.5	0.783	0.843
2	14216770	14219252	AT2G33570	+	11.5	-11.4	0.0607	0.163
2	14223169	14224167	AT2G33585	-	9.3	-9.2	0.136	0.268
2	14224267	14226636	AT2G33590	+	26.3	-2.4	0.0105	0.0497
2	14226667	14228742	AT2G33600	+	24.7	-22.3	0.00614	0.0333
2	14234064	14236883	AT2G33620	+	11.1	-0.1	0.365	0.513
2	14236832	14238877	AT2G33630	-	20.3	-4.5	0.000235	0.00275
2	14253211	14256003	AT2G33700	+	8.2	0.3	0.626	0.732
2	14265280	14268003	AT2G33730	-	20.1	-6.9	0.195	0.338
2	14268268	14269489	AT2G33735	-	25.7	-16.3	0.00774	0.0395
2	14269460	14271723	AT2G33740	+	23.6	-22.7	0.00149	0.0112
2	14277557	14283113	AT2G33770	-	4.3	2.8	0.847	0.884
2	14300671	14302496	AT2G33800	-	16.7	-16.5	0.162	0.3
2	14305000	14306072	AT2G33810	+	3	1.9	0.935	0.947
2	14306292	14308367	AT2G33820	-	154.6	146.4	0.0245	0.0893
2	14308753	14310608	AT2G33830	-	4.6	-0.6	0.804	0.858
2	14314709	14317578	AT2G33840	+	20.8	20.6	0.00447	0.0261
2	14317562	14319389	AT2G33845	+	13.3	-13.1	0.0244	0.0891
2	14320864	14322082	AT2G33850	-	5	-3.5	0.723	0.8
2	14324308	14325205	AT2G33855	-	16.2	-15.4	0.000906	0.00769
2	14325205	14328978	AT2G33860	-	44.3	44	0.26	0.41
2	14360254	14362511	AT2G33990	-	20.9	-20	0.147	0.282
2	14377721	14382673	AT2G34040	-	107.5	-20.7	0.354	0.504
2	14382682	14384450	AT2G34050	-	18.1	-11.5	0.347	0.497
2	14384796	14386725	AT2G34060	+	50.3	-50.3	0.288	0.437
2	14387193	14390339	AT2G34070	-	10.5	-7.4	0.703	0.787
2	14396015	14399275	AT2G34090	-	18.6	3.1	0.229	0.376
2	14426107	14427488	AT2G34160	+	8.6	-6.9	0.00618	0.0335
2	14427508	14430860	AT2G34170	+	42.2	13.8	0.674	0.767
2	14462022	14464879	AT2G34250	+	22.4	17.1	0.0295	0.101
2	14473650	14477520	AT2G34300	-	52	31.7	0.0479	0.14
2	14477523	14480078	AT2G34310	-	14.7	-3.5	0.202	0.346
2	14496205	14498510	AT2G34355	+	12.4	-11.8	0.171	0.31
2	14512706	14514516	AT2G34380	+	370.9	305.5	0.0826	0.197
2	14518343	14522622	AT2G34410	+	97	24.4	0.00205	0.0144
2	14522523	14523568	AT2G34420	-	2.7	2.1	3.32e-05	0.00056
2	14524606	14525918	AT2G34430	+	1.9	1.7	0.319	0.47
2	14526618	14529601	AT2G34450	-	45.4	-43.2	0.579	0.695
2	14529557	14530958	AT2G34460	+	17.4	-16.5	3.27e-17	1.47e-14
2	14530734	14532505	AT2G34470	-	2.2	0.6	0.0962	0.216
2	14532623	14534409	AT2G34480	-	7.3	-3.6	0.615	0.723
2	14535505	14537556	AT2G34490	-	17.1	17.1	0.221	0.367
2	14543893	14546986	AT2G34510	-	7.1	0.8	0.679	0.771
2	14547707	14548784	AT2G34520	-	4.4	-2.6	0.729	0.805
2	14560162	14562950	AT2G34560	+	10.2	-7.8	0.0136	0.0592
2	14562891	14564782	AT2G34570	-	29.1	-26.8	6.27e-05	0.000954
2	14567965	14568799	AT2G34585	-	9.5	-9	2.49e-05	0.000444
2	14568801	14571143	AT2G34590	-	17.3	-12.2	6.78e-08	2.75e-06
2	14573029	14573952	AT2G34600	+	10.1	-5.3	0.434	0.576
2	14577082	14578382	AT2G34620	+	8.4	-7.2	0.00123	0.00966
2	14578443	14581856	AT2G34630	+	39.7	5.7	0.00025	0.00289
2	14581834	14584797	AT2G34640	-	13.6	-7.2	0.0251	0.0907
2	14602469	14612565	AT2G34660	+	114.2	-114	0.0162	0.0673
2	14616600	14629207	AT2G34680	-	78.4	-73.7	0.28	0.429
2	14629985	14632082	AT2G34690	+	8.4	-3.2	0.309	0.459
2	14639322	14644355	AT2G34710	-	81	-80.2	0.251	0.401
2	14649705	14651709	AT2G34720	-	5.2	-4.3	0.0574	0.158
2	14654156	14657634	AT2G34730	+	10.2	-2.6	0.0118	0.0535
2	14660216	14664404	AT2G34750	-	21.7	7	0.00747	0.0385
2	14665666	14668250	AT2G34770	+	4.6	2.1	0.81	0.861
2	14668439	14673904	AT2G34780	+	41.4	36	0.627	0.733
2	14685169	14687216	AT2G34810	+	22.5	-20.9	0.204	0.348
2	14702487	14704371	AT2G34840	+	155.7	-155.7	0.523	0.651
2	14708242	14710267	AT2G34860	+	23.2	-13.2	1.96e-08	9.64e-07
2	14723012	14725684	AT2G34900	-	45.3	44	0.0051	0.0288
2	14733974	14734714	AT2G34925	+	10	-9.9	0.298	0.447
2	14746235	14748783	AT2G34970	+	18.6	-18.4	0.279	0.429
2	14754233	14756323	AT2G35010	+	19	-19	0.000163	0.00206
2	14756510	14760709	AT2G35020	+	41.9	-41.9	0.171	0.311
2	14765144	14768329	AT2G35040	-	197.7	168.8	0.000112	0.00151
2	14768639	14775035	AT2G35050	+	30.1	30.1	0.0918	0.21
2	14775040	14779106	AT2G35060	-	18.4	-18.1	4.95e-05	0.000787
2	14793566	14795701	AT2G35100	-	33.8	-31.3	0.26	0.41
2	14795714	14803971	AT2G35110	-	56.4	53.9	0.537	0.662
2	14805638	14807406	AT2G35120	-	13.6	-12.7	9.88e-05	0.00138
2	14807448	14810229	AT2G35130	-	20.7	-4.9	0.861	0.894
2	14818965	14822022	AT2G35155	-	22.1	-21.9	0.000733	0.00655
2	14830625	14833417	AT2G35190	+	17.7	17.7	0.00822	0.0413
2	14842290	14844465	AT2G35230	+	10	-9.6	0.173	0.313
2	14844895	14846359	AT2G35240	-	4.3	-0.6	0.215	0.36
2	14849356	14852045	AT2G35260	+	5.8	-5.3	0.184	0.326
2	14862778	14863412	AT2G35300	-	2.1	0.1	0.677	0.769
2	14866831	14868881	AT2G35320	-	13.8	0.6	0.0108	0.0504
2	14868860	14871994	AT2G35330	+	12.7	10.4	0.101	0.223
2	14889047	14891004	AT2G35360	-	4.1	3.5	0.811	0.863
2	14891040	14892298	AT2G35370	+	20.1	-19.8	4.8e-54	3.02e-50
2	14895247	14897882	AT2G35390	-	13.5	-3.3	0.613	0.722
2	14898255	14899750	AT2G35410	+	74.4	62	3.02e-06	7.38e-05
2	14902443	14905388	AT2G35450	-	78.9	75.7	0.00108	0.0088
2	14908486	14909863	AT2G35470	-	37.9	-35.4	0.0182	0.0731
2	14912097	14913894	AT2G35490	-	8.2	-1.4	0.102	0.224
2	14913936	14916668	AT2G35500	+	13.7	13.3	0.161	0.298
2	14916689	14920482	AT2G35510	-	19	-3.2	0.00855	0.0426
2	14921472	14922906	AT2G35520	+	16.5	14.7	0.013	0.0574
2	14922835	14926609	AT2G35530	-	6.4	-4.7	0.431	0.574
2	14946040	14947276	AT2G35605	+	8.4	-2.4	0.0276	0.0967
2	14947342	14951372	AT2G35610	-	8	7.4	0.43	0.573
2	14960850	14965497	AT2G35620	-	42.3	-42.2	0.000239	0.00279
2	14966573	14980761	AT2G35630	+	195	170.7	0.122	0.251
2	14980890	14982500	AT2G35635	+	13.7	-9.2	2.65e-05	0.000467
2	14985469	14988362	AT2G35650	+	21.6	-21.5	0.00799	0.0405
2	14988436	14990426	AT2G35660	+	14.6	-6.2	0.0281	0.0978
2	14996712	14999125	AT2G35680	-	50.5	-46.8	0.249	0.398
2	15016655	15020111	AT2G35720	+	59.5	-57.7	0.0721	0.181
2	15022581	15023364	AT2G35736	-	56.3	-56	0.03	0.102
2	15022675	15022867	AT2G35733	-	15.7	-14.8	0.21	0.354
2	15029828	15030290	AT2G35750	-	114.9	-95.1	0.0385	0.121
2	15029956	15030182	AT2G08770	-	84.6	-57.4	0.212	0.357
2	15037578	15040298	AT2G35780	-	6.4	-1.2	0.534	0.659
2	15040668	15042123	AT2G35790	+	31.3	12	0.00116	0.00927
2	15042174	15043575	AT2G35795	+	35.2	-34.4	0.152	0.287
2	15043972	15048611	AT2G35800	+	15.3	-12	0.00141	0.0107
2	15048884	15050323	AT2G35810	+	45.6	45	0.321	0.471
2	15050497	15052239	AT2G35820	+	9.4	-8.3	0.89	0.914
2	15052198	15053276	AT2G35830	+	7.7	-6.5	1.45e-05	0.000285
2	15053482	15057426	AT2G35840	+	152.9	54.1	0.00605	0.033
2	15059762	15062122	AT2G35860	+	29.3	4.1	0.0339	0.111
2	15062855	15066056	AT2G35880	-	40.7	-39.4	4.21e-05	0.000689
2	15069871	15071829	AT2G35900	-	24.7	-19.9	0.0267	0.0945
2	15075342	15080812	AT2G35920	+	96.7	95.8	1.98e-06	5.19e-05
2	15082854	15084559	AT2G35930	-	10.7	-0.6	0.718	0.798
2	15088761	15092415	AT2G35940	-	14.7	-1.3	0.369	0.517
2	15090518	15091764	AT2G35945	+	15.3	1.4	0.599	0.711
2	15106939	15108086	AT2G35960	+	11.1	9.6	0.141	0.274
2	15117014	15119043	AT2G36000	+	54.1	32.5	0.0127	0.0567
2	15127264	15127816	AT2G36026	+	10.4	-3.6	0.838	0.879
2	15135567	15137012	AT2G36050	-	94.9	82.4	0.799	0.855
2	15142652	15144221	AT2G36060	-	8.4	-6.4	0.00179	0.0129
2	15144794	15148223	AT2G36070	-	102.5	86.7	0.118	0.245
2	15148258	15151634	AT2G36080	-	115.2	-114.9	0.0447	0.134
2	15159590	15160799	AT2G36100	-	10.3	7.5	0.138	0.271
2	15165212	15166536	AT2G36120	+	80.4	17.1	0.0137	0.0594
2	15166719	15168497	AT2G36130	+	23.3	22.6	0.825	0.871
2	15168532	15169514	AT2G36145	+	29	-23.9	0.912	0.93
2	15169817	15171459	AT2G36160	+	2.7	1.9	0.356	0.505
2	15172060	15173340	AT2G36170	+	12.7	10.5	5.22e-06	0.000119
2	15192479	15193698	AT2G36220	+	40.5	-28.6	0.752	0.822
2	15193693	15195558	AT2G36230	-	25	-2.3	0.163	0.3
2	15195607	15197332	AT2G36240	+	8	-3.9	0.646	0.747
2	15197368	15200603	AT2G36250	-	25.2	-18.7	1.74e-09	1.26e-07
2	15208497	15211034	AT2G36290	-	9.2	-8.4	0.0289	0.0999
2	15212969	15214340	AT2G36300	-	41.5	-41.1	6.17e-10	5.2e-08
2	15214385	15216613	AT2G36305	+	30.1	-15.4	0.758	0.826
2	15224496	15227276	AT2G36310	-	4.3	-2.7	0.367	0.516
2	15228713	15230663	AT2G36320	+	9.9	4.6	0.64	0.742
2	15242903	15247695	AT2G36360	-	2.8	2.1	0.944	0.954
2	15257417	15263808	AT2G36380	+	10.7	-10.6	0.434	0.576
2	15264210	15270092	AT2G36390	+	15.1	1.8	0.617	0.725
2	15270087	15273115	AT2G36400	-	31.9	21.1	0.165	0.303
2	15278516	15280726	AT2G36410	+	32.6	10.2	0.561	0.681
2	15289974	15291763	AT2G36430	+	16.9	-6.1	0.0054	0.0301
2	15296612	15298754	AT2G36460	-	10.5	-10	8.3e-06	0.000175
2	15299066	15301026	AT2G36470	-	43.3	41.4	0.169	0.308
2	15302866	15307809	AT2G36480	-	1208.9	-1208.1	0.000852	0.00734
2	15307906	15314807	AT2G36490	-	21	-19.2	0.0236	0.0874
2	15320755	15324129	AT2G36530	-	7.3	7.1	0.000874	0.00748
2	15339121	15343086	AT2G36580	+	25.4	22.6	0.08	0.193
2	15350267	15352013	AT2G36620	-	15.2	-9.1	0.3	0.45
2	15352490	15355330	AT2G36630	-	20.2	-15.6	0.013	0.0575
2	15364775	15368169	AT2G36670	-	27	-26.1	0.000896	0.00763
2	15368791	15371033	AT2G36680	-	9.7	7.8	0.159	0.295
2	15393046	15399419	AT2G36720	+	19.3	17.8	0.446	0.587
2	15415076	15416845	AT2G36770	-	48.8	-48.2	0.0973	0.217
2	15423171	15425129	AT2G36800	-	32	-31.5	0.053	0.15
2	15425320	15439642	AT2G36810	-	108.2	-91.7	0.185	0.328
2	15445293	15446621	AT2G36830	+	13.3	7.6	0.132	0.264
2	15449579	15451532	AT2G36835	-	9.1	-2.7	0.175	0.315
2	15454670	15469964	AT2G36850	-	309.3	294	0.0985	0.219
2	15472606	15474828	AT2G36870	-	26.5	-8.9	0.321	0.471
2	15479280	15481412	AT2G36880	-	11.5	-9.3	0.000609	0.00571
2	15482002	15483788	AT2G36885	-	31.7	-30.7	0.347	0.497
2	15488534	15490449	AT2G36895	-	15.4	14.6	0.000105	0.00143
2	15490559	15492822	AT2G36900	-	22.7	10.1	0.56	0.679
2	15501725	15507501	AT2G36910	+	17.7	7.5	0.173	0.312
2	15509897	15511607	AT2G36930	-	2.2	-1.4	0.924	0.939
2	15514922	15517002	AT2G36950	+	22.8	-0.4	0.484	0.618
2	15522768	15527758	AT2G36960	+	13.8	8.1	0.978	0.98
2	15528876	15530779	AT2G36970	+	30.9	16.9	0.592	0.706
2	15537224	15540139	AT2G36990	-	19.5	2.1	0.00878	0.0433
2	15546413	15549039	AT2G37020	+	19.7	-15.5	0.0143	0.0615
2	15553650	15554332	AT2G37030	+	3.7	3.3	0.777	0.84
2	15554916	15556835	AT2G37035	-	11.5	-7.6	0.417	0.561
2	15557366	15560755	AT2G37040	-	41	39.3	0.0192	0.0753
2	15568925	15573749	AT2G37050	+	50.7	42.5	0.312	0.462
2	15581385	15585302	AT2G37080	-	46.4	-21.2	0.272	0.421
2	15592551	15594033	AT2G37110	+	32.9	14.3	0.0184	0.0734
2	15593963	15594961	AT2G37120	-	8.6	-7.9	0.00157	0.0116
2	15597920	15600154	AT2G37130	-	23.9	10.9	0.606	0.717
2	15603141	15608587	AT2G37150	-	105.5	87.8	0.572	0.689
2	15608696	15612934	AT2G37160	+	44.2	-27.7	0.949	0.957
2	15613367	15615022	AT2G37170	-	2.3	-1.2	0.323	0.473
2	15617634	15619155	AT2G37180	+	8.5	-4.3	0.0282	0.0979
2	15619205	15620156	AT2G37190	-	3.4	2.2	0.0171	0.0701
2	15621814	15623160	AT2G37200	-	13.9	-12.3	9.32e-11	1.02e-08
2	15634465	15636522	AT2G37220	-	14.9	6.3	0.00117	0.00935
2	15639772	15641773	AT2G37240	-	45.9	37	3.92e-09	2.49e-07
2	15641905	15644143	AT2G37250	+	65.8	-37.7	0.0155	0.0652
2	15647676	15649471	AT2G37270	-	13.4	-13.4	3.25e-10	3.05e-08
2	15669130	15670187	AT2G37330	+	6.3	-2.4	0.812	0.863
2	15670146	15672700	AT2G37340	-	22.8	-22.7	3.98e-12	5.96e-10
2	15695987	15697457	AT2G37400	-	11.3	-9.6	0.267	0.417
2	15697809	15699354	AT2G37410	-	19.3	-17.4	9.18e-07	2.6e-05
2	15722479	15725062	AT2G37450	-	45.7	-40.1	0.149	0.284
2	15726337	15729170	AT2G37460	-	342.3	-82.1	0.0387	0.121
2	15736726	15737728	AT2G37470	+	20.2	-15.3	0.159	0.296
2	15737841	15739848	AT2G37480	+	11.9	-0.7	0.00753	0.0388
2	15739782	15742838	AT2G37500	-	24.5	-22.8	0.159	0.296
2	15744669	15750135	AT2G37520	-	13	-0.3	0.221	0.367
2	15751567	15754061	AT2G37540	-	30.2	5.5	0.00776	0.0396
2	15755077	15757601	AT2G37550	-	25	-17.4	0.0371	0.117
2	15761294	15763451	AT2G37570	-	17.4	-16.9	0.00932	0.0452
2	15765697	15767878	AT2G37585	+	25.9	-5.9	0.667	0.763
2	15774029	15775374	AT2G37600	-	35.3	22.5	0.052	0.148
2	15778940	15781561	AT2G37620	+	10.3	-6.8	0.834	0.876
2	15781231	15783480	AT2G37630	-	26.7	26.6	0.394	0.542
2	15787522	15790139	AT2G37640	-	43.2	-34.5	0.00948	0.0459
2	15795212	15797059	AT2G37660	-	16.4	1.9	7.44e-06	0.00016
2	15801417	15802793	AT2G37678	-	9.4	-4	0.596	0.709
2	15803242	15805673	AT2G37680	-	30.3	-21.2	0.000666	0.00614
2	15805658	15810552	AT2G37690	+	20.6	-9	0.0232	0.0863
2	15814530	15817088	AT2G37710	-	13.5	-0.2	0.324	0.475
2	15830869	15831592	AT2G37750	+	4.3	-3.1	0.565	0.684
2	15831655	15833921	AT2G37760	+	7.9	3.2	0.442	0.584
2	15834765	15837001	AT2G37770	+	5.8	-3.9	0.563	0.682
2	15838691	15840945	AT2G37790	+	22.4	-20.9	8.16e-06	0.000174
2	15851725	15856334	AT2G37840	+	46.8	-42	0.147	0.282
2	15856527	15858986	AT2G37860	+	11.3	-0.7	0.635	0.739
2	15868339	15870071	AT2G37920	-	76	-66.9	0.0502	0.144
2	15876716	15880103	AT2G37940	+	96.5	-93.8	0.0607	0.163
2	15890868	15891704	AT2G37970	+	22.6	18.5	0.681	0.772
2	15891734	15893639	AT2G37975	-	22	-21.9	4.65e-05	0.000749
2	15900634	15903218	AT2G37990	+	15.2	1.2	0.296	0.446
2	15903124	15905391	AT2G38000	-	12.9	-2.7	0.529	0.655
2	15909907	15914711	AT2G38020	-	68.7	-68	0.0594	0.161
2	15914957	15916807	AT2G38025	-	55.3	-50.3	0.000748	0.00663
2	15917031	15921170	AT2G38040	+	18.4	-14.5	0.0534	0.15
2	15921135	15922321	AT2G38050	-	7.6	-3.6	0.21	0.354
2	15972875	15977180	AT2G38120	+	20.7	9.3	0.272	0.421
2	15978376	15980763	AT2G38130	-	18.4	-15.9	0.122	0.25
2	15980847	15981612	AT2G38140	+	5.4	-4.5	1.99e-05	0.00037
2	15989082	15993326	AT2G38170	-	10.7	-8.1	0.259	0.409
2	16006748	16007722	AT2G38210	+	18.9	-17.2	0.581	0.696
2	16011232	16012515	AT2G38230	+	12.7	-3.9	0.0349	0.113
2	16025200	16029565	AT2G38260	-	1177.3	-52.1	4.72e-06	0.000109
2	16031184	16033169	AT2G38270	-	9.5	-9.3	0.000636	0.00592
2	16033291	16038972	AT2G38280	-	90.7	66.5	0.496	0.628
2	16039429	16042521	AT2G38290	-	30	-28.2	0.22	0.366
2	16043947	16046015	AT2G38300	-	14.4	9.5	0.843	0.882
2	16049917	16051356	AT2G38310	+	9.9	0.3	0.34	0.491
2	16064502	16067437	AT2G38330	+	94.7	58.5	0.0288	0.0994
2	16069385	16070664	AT2G38360	-	8.6	4	0.427	0.57
2	16076288	16078781	AT2G38380	+	18.4	11.8	0.274	0.423
2	16083644	16086453	AT2G38400	+	31.5	-17.8	0.0184	0.0734
2	16086513	16090274	AT2G38410	-	45.2	-39.3	0.0846	0.2
2	16095234	16101221	AT2G38440	+	60.9	60.9	1.34e-06	3.63e-05
2	16101925	16102998	AT2G38450	+	19.9	7.1	0.858	0.892
2	16108234	16110766	AT2G38470	+	8.4	-7.2	0.928	0.942
2	16110740	16111911	AT2G38480	-	14	-14	0.00473	0.0273
2	16128175	16129399	AT2G38530	+	19.9	-14.1	0.941	0.952
2	16130289	16131240	AT2G38540	+	1.6	-0.5	0.849	0.885
2	16131729	16134429	AT2G38550	+	27.4	-24.8	0.28	0.43
2	16134542	16136695	AT2G38560	+	73.9	-59.6	0.316	0.467
2	16136688	16138886	AT2G38570	-	11.1	-11.1	0.288	0.438
2	16138569	16142657	AT2G38580	+	71.5	-70.9	0.167	0.306
2	16147105	16149934	AT2G38610	-	30.8	-3.5	0.112	0.237
2	16153805	16156608	AT2G38630	-	10	-10	0.139	0.272
2	16161454	16165876	AT2G38650	-	14.2	-10.8	0.0018	0.013
2	16165920	16168628	AT2G38660	+	186.9	177.8	0.0544	0.152
2	16168711	16171918	AT2G38670	+	16.4	-7.8	0.0011	0.00895
2	16174000	16176172	AT2G38680	-	6.7	-3.9	0.0618	0.165
2	16177871	16180415	AT2G38695	+	70.9	21.9	0.064	0.169
2	16180502	16184074	AT2G38700	-	6.8	-0.6	0.517	0.646
2	16184258	16187273	AT2G38710	-	3.9	0.1	0.638	0.741
2	16192324	16194172	AT2G38730	-	15.8	6.2	0.269	0.418
2	16194325	16196183	AT2G38740	-	21.1	-5.9	0.000341	0.00364
2	16196264	16198832	AT2G38750	-	26.8	-23.6	0.00028	0.00313
2	16202941	16210428	AT2G38770	-	13.1	-11.6	0.551	0.673
2	16210815	16215521	AT2G38780	+	79.2	-79.2	0.162	0.299
2	16214188	16215264	AT2G38790	-	20	17.6	0.0102	0.0485
2	16216998	16219159	AT2G38800	+	13.1	-4.5	0.000209	0.00249
2	16219219	16220928	AT2G38810	-	4	-1.5	0.586	0.7
2	16221814	16223746	AT2G38820	+	56.5	-56.5	0.0124	0.0559
2	16227050	16232522	AT2G38840	+	135.6	-133.1	0.433	0.576
2	16232858	16235367	AT2G38860	-	44.8	35.9	0.188	0.331
2	16236256	16237280	AT2G38870	-	1.7	-1.4	0.95	0.958
2	16238400	16240883	AT2G38880	+	23.1	20.9	0.324	0.474
2	16260802	16265270	AT2G38950	+	27.9	20	0.392	0.539
2	16265285	16268334	AT2G38960	+	14.6	-5.4	0.103	0.226
2	16273896	16276872	AT2G38970	+	9.6	5.2	0.194	0.336
2	16277003	16279351	AT2G38980	-	17.4	-2	0.0653	0.171
2	16286211	16288262	AT2G39000	-	19.3	-18.9	1.81e-05	0.000342
2	16291279	16294101	AT2G39010	+	12.9	4.5	0.12	0.248
2	16295139	16296495	AT2G39020	+	8.6	-4.5	0.211	0.355
2	16303294	16305633	AT2G39050	+	14.2	11.2	0.255	0.404
2	16309797	16312622	AT2G39080	-	8.2	-7.3	0.0208	0.0798
2	16322955	16327312	AT2G39130	-	25.4	-24.8	0.0145	0.0621
2	16330128	16333405	AT2G39140	+	23.5	-20.4	0.145	0.279
2	16334545	16336297	AT2G39170	-	9.3	-5.2	0.092	0.211
2	16349967	16356097	AT2G39190	+	30	-24.9	0.0662	0.172
2	16366101	16368570	AT2G39210	-	20.3	3.9	0.559	0.679
2	16388690	16391176	AT2G39250	-	54.7	-40.2	0.263	0.413
2	16399968	16401671	AT2G39270	+	20.9	-9.9	0.00523	0.0293
2	16407134	16409156	AT2G39290	+	12.5	-6.8	0.0218	0.0826
2	16414033	16416845	AT2G39310	-	2.5	-1.2	0.954	0.961
2	16423540	16430108	AT2G39340	+	76.2	-74.9	0.185	0.327
2	16437337	16440544	AT2G39360	-	65.8	-49.5	0.169	0.307
2	16450553	16451878	AT2G39390	-	2.2	-1.5	0.0918	0.21
2	16452611	16455001	AT2G39400	+	11.7	-10.8	0.345	0.495
2	16460246	16463220	AT2G39420	+	8.8	-6.8	0.727	0.804
2	16467829	16469628	AT2G39440	-	25.2	-19.2	0.00102	0.00844
2	16471559	16474060	AT2G39450	-	5.8	-5.6	0.0176	0.0715
2	16474148	16476141	AT2G39460	+	12.1	-8.6	1.72e-12	2.84e-10
2	16476197	16477843	AT2G39470	+	13.6	6.3	0.000108	0.00147
2	16477791	16485039	AT2G39480	-	35	9.9	0.766	0.832
2	16489012	16490108	AT2G39500	+	41.2	6.5	0.0167	0.069
2	16501570	16504379	AT2G39550	+	18.3	-2	0.867	0.898
2	16507881	16510264	AT2G39570	+	15.5	-15.4	0.00176	0.0127
2	16510272	16517200	AT2G39580	+	362	-359.2	0.024	0.0884
2	16521735	16524783	AT2G39630	-	20	-19.8	3.8e-05	0.00063
2	16531526	16533986	AT2G39660	+	21.2	-13	0.363	0.512
2	16534174	16537318	AT2G39670	+	19.1	12.1	3.49e-07	1.12e-05
2	16537287	16538277	AT2G39675	-	10	-8.3	0.057	0.157
2	16539383	16540417	AT2G39681	-	32.5	-32.4	0.0964	0.216
2	16543831	16545746	AT2G39700	-	19.4	-19.2	0.0317	0.106
2	16556800	16558268	AT2G39705	+	7.9	-7.8	0.817	0.866
2	16566585	16568960	AT2G39720	-	37.5	35.1	0.0362	0.115
2	16569429	16570748	AT2G39725	+	4.5	-3.6	0.422	0.566
2	16570745	16573692	AT2G39730	-	2.8	-0.9	0.00865	0.0429
2	16578823	16582436	AT2G39750	-	49.1	41.3	0.0798	0.193
2	16583002	16586260	AT2G39760	+	51.7	-49.4	0.176	0.316
2	16588555	16591032	AT2G39770	+	33.6	11.6	0.0609	0.163
2	16591116	16593775	AT2G39780	+	37.2	0.8	0.00781	0.0398
2	16596837	16598162	AT2G39795	+	5.1	-1.5	0.159	0.295
2	16598071	16603319	AT2G39800	-	24.9	-18.1	0.116	0.243
2	16609796	16612554	AT2G39805	-	13.2	-12.6	0.391	0.538
2	16612776	16618122	AT2G39810	+	16.3	-13.7	0.185	0.328
2	16627215	16629412	AT2G39840	+	18.5	-16.6	0.171	0.31
2	16630410	16634253	AT2G39850	+	48.1	47	0.359	0.508
2	16643380	16645866	AT2G39870	+	29.6	-28.4	0.0231	0.0861
2	16655576	16658412	AT2G39890	+	14.9	14.6	0.0805	0.194
2	16658467	16660443	AT2G39900	+	29.3	-27.8	2.42e-06	6.17e-05
2	16665850	16672494	AT2G39930	+	77.6	76.3	0.208	0.352
2	16672492	16675864	AT2G39940	-	54.2	33.6	0.272	0.421
2	16676541	16680503	AT2G39950	-	31.5	-31.5	0.122	0.25
2	16681295	16683718	AT2G39960	-	16.2	14.4	0.00672	0.0355
2	16683831	16686815	AT2G39970	-	5.5	-4.2	0.291	0.441
2	16687672	16690182	AT2G39980	-	25.7	25.5	0.181	0.322
2	16698040	16700309	AT2G39990	-	21.7	-21.1	0.000487	0.00474
2	16700489	16702336	AT2G40000	-	11.9	-10.4	0.626	0.732
2	16708378	16710772	AT2G40010	-	24.2	-6.4	0.472	0.607
2	16726423	16728207	AT2G40060	+	13.2	-7.2	0.0113	0.0524
2	16728192	16731736	AT2G40070	-	25.5	-0.3	0.325	0.475
2	16737465	16740486	AT2G40090	-	111.9	-110	0.267	0.417
2	16745627	16747424	AT2G40100	+	11.2	5.6	0.166	0.304
2	16747830	16749590	AT2G40110	+	7.1	-6.1	0.161	0.298
2	16771996	16774734	AT2G40140	+	8.4	3.5	0.938	0.949
2	16779551	16780368	AT2G40170	-	4.1	2.2	0.964	0.969
2	16785172	16787590	AT2G40190	+	15.1	-15.1	0.013	0.0574
2	16792174	16792622	AT2G40205	-	19.4	-19.4	0.0789	0.192
2	16821933	16825160	AT2G40270	-	31.8	-31.2	0.002	0.0141
2	16825494	16828505	AT2G40280	-	154.9	-133.8	0.966	0.972
2	16828765	16831226	AT2G40290	-	29.2	22.1	0.0857	0.201
2	16831108	16833294	AT2G40300	-	116.6	109.5	0.0096	0.0463
2	16836103	16839446	AT2G40316	+	56.6	54.5	0.462	0.6
2	16852879	16856771	AT2G40360	-	18.8	8.4	0.457	0.595
2	16864445	16865587	AT2G40380	-	3.4	0.1	0.544	0.667
2	16869188	16873338	AT2G40400	+	34.5	29.7	0.0388	0.121
2	16873344	16875692	AT2G40410	+	77.7	72.7	0.00707	0.037
2	16877143	16879214	AT2G40420	+	17.1	-6.7	0.39	0.537
2	16878900	16882498	AT2G40430	-	13.9	1.6	0.0264	0.0939
2	16886766	16889243	AT2G40435	+	38.8	-38.6	0.26	0.41
2	16896906	16901670	AT2G40460	+	123.6	-123.5	0.0597	0.162
2	16906898	16908152	AT2G40475	-	89.9	74.4	0.0331	0.109
2	16912804	16915202	AT2G40490	+	35.7	-34.7	0.16	0.297
2	16918390	16919900	AT2G40510	+	5.4	4.1	0.0542	0.152
2	16922336	16925961	AT2G40520	+	20.8	15.6	0.0314	0.105
2	16927500	16928280	AT2G40530	+	17.8	17.8	0.0785	0.191
2	16930554	16934669	AT2G40540	+	7.7	-0.1	0.551	0.673
2	16940821	16943515	AT2G40570	+	32.9	-8.1	0.695	0.782
2	16944983	16946548	AT2G40590	-	7.7	5.4	0.411	0.557
2	16946823	16948712	AT2G40600	-	7	6.8	0.526	0.653
2	16948790	16950705	AT2G40610	-	5.5	-4.5	0.129	0.259
2	16954417	16957183	AT2G40620	-	19.2	11	0.796	0.853
2	16957880	16961591	AT2G40630	+	14.9	5.3	0.0381	0.12
2	16960963	16963215	AT2G40640	-	7.7	-1.4	0.856	0.89
2	16963285	16965798	AT2G40650	-	66.5	64.5	0.19	0.333
2	16965908	16969119	AT2G40660	+	16.6	14.6	0.13	0.262
2	16973991	16976534	AT2G40690	+	16.7	-9.2	0.839	0.879
2	16989835	16996308	AT2G40730	-	15.7	4.8	0.863	0.895
2	17012175	17013325	AT2G40765	+	12.3	-10.9	5.88e-13	1.16e-10
2	17021504	17022944	AT2G40780	+	5	-1.9	0.916	0.933
2	17024254	17027022	AT2G40800	-	161.6	-85	0.00397	0.0238
2	17032411	17034600	AT2G40810	+	32.1	-29	0.716	0.797
2	17042622	17044915	AT2G40830	+	17.8	-8.8	0.0524	0.148
2	17044931	17051062	AT2G40840	+	15.3	15.1	0.215	0.36
2	17057387	17058122	AT2G40880	+	4.8	2.8	1.43e-05	0.000283
2	17058052	17060652	AT2G40890	-	52.7	25.4	0.0817	0.196
2	17063097	17065813	AT2G40900	-	18.9	-11.1	0.775	0.838
2	17072351	17074175	AT2G40920	-	8.2	-2.1	0.797	0.853
2	17076310	17082528	AT2G40930	-	24.1	-8.4	0.00621	0.0336
2	17082744	17084376	AT2G40935	+	13.8	-13.2	0.755	0.824
2	17084320	17087326	AT2G40940	-	11.2	3.4	0.716	0.797
2	17087564	17090556	AT2G40950	-	10.3	-6.5	0.744	0.816
2	17095164	17097454	AT2G40960	+	190.5	-158.3	0.0435	0.131
2	17097549	17098731	AT2G40970	-	20.7	-18.5	7.12e-05	0.00106
2	17102460	17104802	AT2G40980	+	32.2	-31.6	0.374	0.522
2	17113797	17115047	AT2G41010	-	4.9	-2.8	0.566	0.684
2	17117213	17121124	AT2G41020	+	33.8	4.8	0.0279	0.0975
2	17121326	17123222	AT2G41040	+	35.7	8.7	0.0331	0.109
2	17126988	17130569	AT2G41060	+	609.1	607.6	0.000379	0.00394
2	17135346	17136999	AT2G41090	+	9	8.1	0.612	0.721
2	17137036	17139700	AT2G41100	+	3.7	-2.1	0.149	0.284
2	17140182	17141431	AT2G41110	+	10	-9.2	0.00712	0.0372
2	17141274	17142485	AT2G41120	-	16.3	-14.2	6.37e-05	0.000967
2	17143156	17145283	AT2G41130	+	36.9	25.8	0.8	0.855
2	17150094	17153693	AT2G41140	+	54.2	-24.5	0.177	0.318
2	17155987	17158935	AT2G41160	-	15.2	-13.5	0.177	0.318
2	17159073	17161294	AT2G41170	-	19.2	-3.3	0.23	0.377
2	17165190	17166025	AT2G41180	+	11.1	-3.7	0.836	0.878
2	17167278	17170559	AT2G41190	-	8.5	6.7	0.177	0.318
2	17171624	17173350	AT2G41200	+	12.7	-8.1	0.0184	0.0734
2	17177538	17188836	AT2G41220	+	73.9	-62.7	0.846	0.884
2	17200656	17202848	AT2G41250	-	21.3	-21	0.0747	0.185
2	17210427	17213179	AT2G41290	-	19.7	-17.4	0.185	0.327
2	17221839	17224880	AT2G41310	+	101.3	93.8	0.00215	0.0149
2	17225522	17226693	AT2G41312	+	6.3	-1.9	0.902	0.922
2	17231205	17233912	AT2G41350	+	10	-7.3	0.00547	0.0304
2	17237726	17240609	AT2G41370	-	53.9	53.9	0.0852	0.201
2	17251818	17253194	AT2G41380	+	10.7	2.4	0.149	0.284
2	17261727	17263017	AT2G41410	-	10.7	-3.1	0.0938	0.213
2	17266469	17268200	AT2G41420	-	10	-4.9	0.00138	0.0106
2	17269157	17270542	AT2G41430	+	12	-11.3	0.000134	0.00176
2	17271142	17274394	AT2G41440	+	49.8	44.1	0.648	0.748
2	17285469	17289023	AT2G41460	+	58.8	30.2	0.444	0.585
2	17294977	17296565	AT2G41475	-	17.2	-16.9	8.61e-10	6.94e-08
2	17301571	17304211	AT2G41490	+	26.3	-17.1	0.857	0.891
2	17304129	17307426	AT2G41500	-	17.2	-15.6	9.28e-05	0.00131
2	17317466	17323056	AT2G41520	+	77	-63.6	0.474	0.609
2	17323366	17325732	AT2G41530	-	3.7	-3.2	0.478	0.612
2	17325845	17329235	AT2G41540	+	8	1.1	0.653	0.753
2	17332049	17337492	AT2G41560	-	176.6	-175.4	0.0105	0.0497
2	17344636	17346940	AT2G41600	-	12.7	4.1	0.15	0.285
2	17347303	17355103	AT2G41620	-	125.8	-120.2	0.252	0.402
2	17355298	17357622	AT2G41630	-	18.5	-16.8	0.274	0.423
2	17360373	17363788	AT2G41640	+	68.2	19.4	0.386	0.534
2	17362644	17364518	AT2G41650	+	23.5	-21.2	0.0783	0.191
2	17376154	17379059	AT2G41680	-	32.4	-16.5	5.32e-11	6.31e-09
2	17382889	17396301	AT2G41700	-	314.2	-135.5	0.34	0.491
2	17397269	17400081	AT2G41705	+	16.4	-3.8	0.632	0.737
2	17400021	17403050	AT2G41710	-	19.5	13.3	0.0508	0.145
2	17403602	17407325	AT2G41720	-	10.2	-9.2	0.208	0.352
2	17410671	17417820	AT2G41740	-	15.1	-3.1	0.891	0.914
2	17421688	17424371	AT2G41760	+	105.8	-98.9	0.104	0.226
2	17424357	17427282	AT2G41770	-	12.6	-12.6	0.00447	0.0261
2	17429228	17436305	AT2G41790	-	33.8	27.4	0.0609	0.163
2	17446743	17450108	AT2G41820	+	4.7	3.4	0.845	0.884
2	17459684	17461539	AT2G41840	-	11.8	5.2	8.23e-08	3.26e-06
2	17470864	17472984	AT2G41870	-	55.8	-53.6	0.836	0.878
2	17474526	17477311	AT2G41880	+	23.8	-9.6	0.248	0.397
2	17490270	17493922	AT2G41900	+	14.3	6.3	0.108	0.232
2	17495505	17496187	AT2G41905	+	7.3	5.5	0.128	0.259
2	17507342	17508616	AT2G41940	+	19	-12.2	0.0187	0.0741
2	17509068	17513064	AT2G41945	-	430	428.2	0.000179	0.00221
2	17513007	17514167	AT2G41950	+	6.6	6.1	0.216	0.361
2	17514117	17519303	AT2G41960	-	5.6	-0.9	0.104	0.226
2	17523070	17526126	AT2G41980	-	14.5	13.6	0.00377	0.0228
2	17532812	17538628	AT2G42010	-	48.2	37.2	0.564	0.683
2	17538863	17541245	AT2G42030	-	7.2	-3.6	0.0355	0.114
2	17543004	17545532	AT2G42040	+	89.9	-84.8	0.0779	0.191
2	17549090	17551364	AT2G42070	-	22.8	-21.8	0.381	0.529
2	17553203	17555673	AT2G42080	-	9.8	-2.7	0.314	0.465
2	17566013	17568226	AT2G42130	+	12.7	-12.6	0.0138	0.0597
2	17577713	17580397	AT2G42170	+	44.5	-8.9	0.896	0.918
2	17582672	17584492	AT2G42190	+	75.3	75	0.36	0.509
2	17590068	17591860	AT2G42210	+	3.4	-2.9	0.22	0.366
2	17592037	17593500	AT2G42220	+	11	-10.4	6.98e-16	2.58e-13
2	17593410	17596665	AT2G42230	-	55.4	-55.1	0.142	0.275
2	17596716	17599604	AT2G42240	+	263.2	263.2	0.0596	0.161
2	17611184	17613660	AT2G42280	-	9.1	8.6	0.375	0.523
2	17616759	17619736	AT2G42290	-	30.9	9.8	0.0889	0.206
2	17620894	17624854	AT2G42300	+	19.4	17.9	0.15	0.285
2	17624992	17625940	AT2G42310	+	19	-17.6	0.256	0.406
2	17627330	17630797	AT2G42320	+	20.8	-19.2	5.78e-07	1.74e-05
2	17646856	17649062	AT2G42380	-	15.9	7.9	0.374	0.523
2	17651105	17652643	AT2G42390	-	14.2	-6.9	0.000756	0.00668
2	17690530	17691018	AT2G42485	+	11.6	7.3	0.41	0.556
2	17691406	17696023	AT2G42490	-	18	12.1	0.259	0.409
2	17697625	17701417	AT2G42500	-	23.9	-23.2	0.0385	0.121
2	17704740	17709060	AT2G42520	+	107.5	-75.8	0.0727	0.183
2	17708592	17710433	AT2G42530	-	10	-0.9	0.07	0.178
2	17710440	17712330	AT2G42540	-	8.6	-0.4	0.00954	0.0461
2	17728478	17731836	AT2G42580	+	52.1	-15.9	0.0638	0.168
2	17731829	17733982	AT2G42590	-	9.8	-6.9	0.566	0.684
2	17734301	17739167	AT2G42600	-	10.8	-5.1	0.00913	0.0445
2	17756068	17758468	AT2G42620	+	14.2	-12.7	0.198	0.341
2	17771696	17774647	AT2G42670	-	18.4	-5.7	0.779	0.841
2	17774831	17776320	AT2G42680	+	2.4	-2.4	0.0199	0.0772
2	17776240	17777717	AT2G42690	-	11.6	-5	0.00161	0.0119
2	17778129	17782188	AT2G42700	+	12	-11.5	0.978	0.981
2	17782307	17785090	AT2G42710	+	37.5	34.8	0.0431	0.13
2	17791691	17793142	AT2G42740	+	21.2	8.4	0.397	0.544
2	17793264	17795728	AT2G42750	+	11.2	-10.3	0.129	0.26
2	17798265	17800072	AT2G42770	-	51.3	-49.7	3.48e-08	1.56e-06
2	17800311	17802816	AT2G42780	+	5.9	3.9	0.653	0.752
2	17802840	17806073	AT2G42790	-	11.4	-2.1	0.000746	0.00662
2	17811934	17816772	AT2G42810	-	43.8	5.7	0.0982	0.218
2	17826070	17827648	AT2G42840	-	2.8	1.7	0.822	0.869
2	17836415	17837618	AT2G42870	-	15.9	-11.9	0.521	0.649
2	17840167	17844380	AT2G42880	-	63.4	-29.6	0.151	0.287
2	17849818	17854553	AT2G42890	+	21.9	2.2	0.852	0.888
2	17856248	17858667	AT2G42910	+	28.4	20.6	0.0861	0.202
2	17863677	17866572	AT2G42950	+	154.6	-154.5	0.0913	0.209
2	17873868	17874936	AT2G42975	+	18.1	17.9	0.0782	0.191
2	17886100	17889087	AT2G43010	+	22.8	-6	0.722	0.8
2	17891502	17894635	AT2G43020	+	11.2	-11.2	0.0114	0.0524
2	17894795	17895882	AT2G43030	+	7.7	-5.2	0.501	0.632
2	17909006	17910210	AT2G43060	+	13.1	12.9	0.0523	0.148
2	17910522	17915009	AT2G43070	-	51.4	51.3	0.19	0.332
2	17915447	17918826	AT2G43080	+	3.3	1.9	0.645	0.747
2	17918925	17920496	AT2G43090	+	5.5	-2.4	0.345	0.496
2	17920646	17921844	AT2G43100	+	3.3	1.2	0.95	0.958
2	17922018	17924542	AT2G43110	+	48	-5.4	0.526	0.653
2	17929606	17931027	AT2G43130	-	4.6	-0.2	0.483	0.617
2	17945661	17947155	AT2G43150	+	18.1	-16.5	0.247	0.396
2	17947799	17953669	AT2G43160	+	19.8	-17	0.0636	0.168
2	17953496	17955829	AT2G43180	-	2.8	1.1	0.965	0.97
2	17955952	17958113	AT2G43190	+	231.2	228.5	0.072	0.181
2	17960647	17963769	AT2G43210	+	25.2	-21	0.685	0.774
2	17968697	17970835	AT2G43235	-	13.1	2.7	0.0647	0.17
2	17970858	17975938	AT2G43240	-	41.7	29.5	0.739	0.811
2	17983505	17985185	AT2G43260	-	76.3	-71.9	0.414	0.559
2	17989601	17991022	AT2G43280	+	13.1	-9.2	0.00966	0.0465
2	17991051	17992047	AT2G43290	-	4.3	-2	0.806	0.859
2	18000821	18004195	AT2G43330	+	123	-122.8	0.00053	0.00508
2	18007628	18008665	AT2G43340	+	8.4	-7.6	0.039	0.121
2	18008481	18010614	AT2G43350	-	11.5	2.6	0.645	0.747
2	18010675	18013252	AT2G43360	-	7.7	6.1	0.0141	0.0608
2	18013267	18015530	AT2G43370	+	58.1	-58	0.0953	0.215
2	18021108	18025292	AT2G43400	+	12.7	-10.7	0.154	0.29
2	18025246	18031255	AT2G43410	-	141	-47.4	0.593	0.706
2	18031267	18035182	AT2G43420	-	23.7	6.7	0.00496	0.0283
2	18035348	18038334	AT2G43430	-	24.1	-23.9	4.6e-05	0.000745
2	18045964	18047401	AT2G43460	-	24.8	-24.5	0.0251	0.0908
2	18054391	18058924	AT2G43490	-	11.1	-4.3	0.76	0.827
2	18066959	18067860	AT2G43510	+	2.7	-2.2	0.526	0.654
2	18068424	18069416	AT2G43520	+	8.2	-5.9	0.552	0.673
2	18070109	18070523	AT2G43530	+	10.1	-10	0.000764	0.00674
2	18070959	18071826	AT2G43535	+	3	-1.8	0.0606	0.163
2	18072126	18073100	AT2G43540	+	7.7	4.3	0.23	0.377
2	18073304	18073651	AT2G43550	+	7.1	-2	0.0377	0.119
2	18073858	18075498	AT2G43560	-	7	-7	0.000398	0.00408
2	18081303	18082776	AT2G43590	-	5.8	2.8	0.874	0.903
2	18087811	18089371	AT2G43610	-	5.8	-4.2	0.554	0.675
2	18095684	18097488	AT2G43630	+	24.9	-24.7	0.114	0.24
2	18097399	18099136	AT2G43640	-	11.8	-10.2	7.77e-05	0.00113
2	18099235	18103438	AT2G43650	+	74.7	72.8	0.255	0.404
2	18108118	18111831	AT2G43680	+	39.7	-5	6.17e-05	0.000947
2	18119872	18122889	AT2G43710	+	6.2	3.8	0.273	0.423
2	18128528	18129841	AT2G43745	-	3.4	2.4	0.345	0.495
2	18129434	18132638	AT2G43750	-	5.8	-1	0.608	0.719
2	18132483	18134068	AT2G43760	+	15.9	-6.5	7.69e-05	0.00113
2	18134060	18136036	AT2G43770	-	8.8	-1.4	0.223	0.368
2	18136107	18137803	AT2G43780	-	134.6	-134.3	0.133	0.264
2	18138245	18140988	AT2G43790	+	13.8	-9.1	0.553	0.674
2	18149196	18151295	AT2G43810	+	15.6	7.8	0.274	0.423
2	18152077	18153908	AT2G43820	+	13.8	12.1	0.131	0.263
2	18159181	18162250	AT2G43850	-	19.6	-12.8	0.702	0.787
2	18184408	18187358	AT2G43910	-	11.5	-11.4	0.465	0.602
2	18189003	18191348	AT2G43920	-	51.6	19.7	0.000331	0.00356
2	18195676	18197767	AT2G43940	-	10.6	7	0.103	0.225
2	18197821	18200198	AT2G43945	-	41.8	8.9	0.000681	0.00626
2	18200315	18202786	AT2G43950	-	18.3	-11.4	0.153	0.288
2	18205234	18208218	AT2G43970	-	16.5	-12	0.0284	0.0985
2	18208252	18211644	AT2G43980	-	7.2	-1.9	0.548	0.67
2	18221693	18224162	AT2G44040	-	34.8	-32.8	0.0128	0.057
2	18224212	18226233	AT2G44050	+	11	-1.3	0.0127	0.0568
2	18226262	18228293	AT2G44060	+	23.4	6.5	0.619	0.726
2	18228429	18230607	AT2G44065	+	35.5	-35.4	0.00609	0.0331
2	18236788	18238173	AT2G44080	+	11.8	-9	0.0499	0.144
2	18238268	18241410	AT2G44090	-	48.1	47.6	0.0478	0.14
2	18241468	18245008	AT2G44100	+	25.9	-3.1	3.67e-06	8.81e-05
2	18248829	18251156	AT2G44120	-	7.9	0.6	0.757	0.825
2	18253496	18258293	AT2G44140	-	17.6	-16.4	0.913	0.93
2	18253609	18255054	AT2G44130	+	14.5	-12.6	0.479	0.613
2	18258568	18261542	AT2G44150	+	10.5	-3.9	0.263	0.413
2	18262188	18265346	AT2G44160	+	35.2	23.8	0.317	0.467
2	18269210	18271941	AT2G44180	-	9	-8.7	0.17	0.308
2	18280579	18283014	AT2G44210	+	52.9	-52.9	4.94e-06	0.000113
2	18286320	18288576	AT2G44230	+	19.4	-19	0.205	0.349
2	18297877	18300304	AT2G44270	-	12.8	9.6	0.422	0.566
2	18305079	18306395	AT2G44290	-	25.2	24.4	1.85e-05	0.000348
2	18309211	18309826	AT2G44310	+	3.2	-1.4	0.156	0.292
2	18316277	18320789	AT2G44350	+	11.7	-8.3	0.0473	0.139
2	18320731	18321696	AT2G44360	-	3.8	-2.8	0.238	0.386
2	18328321	18330420	AT2G44410	+	12.1	-10.6	0.237	0.385
2	18330446	18332936	AT2G44420	+	11.9	10.3	0.382	0.53
2	18364651	18367835	AT2G44490	+	36.6	-30.6	0.207	0.351
2	18374161	18376799	AT2G44500	+	15	-13.8	0.838	0.879
2	18379526	18381959	AT2G44520	+	39.7	27.3	0.0334	0.11
2	18382069	18383513	AT2G44525	+	46.8	14.5	0.0809	0.195
2	18383514	18386208	AT2G44530	+	7.9	-1.7	0.927	0.941
2	18411423	18414153	AT2G44610	-	10	-1.6	0.301	0.45
2	18414200	18415335	AT2G44620	+	34.9	-30.2	4.27e-21	2.98e-18
2	18417242	18419396	AT2G44640	+	9.1	-1.9	0.316	0.466
2	18419369	18421110	AT2G44650	-	35.4	29.8	0.0127	0.0568
2	18420831	18422839	AT2G44660	-	12.7	-11.9	0.265	0.415
2	18425110	18426121	AT2G44670	+	20.4	-15.5	0.00161	0.0119
2	18426480	18428397	AT2G44680	-	6.1	-2.9	0.536	0.661
2	18432685	18437221	AT2G44710	+	169.4	81.5	0.086	0.202
2	18437332	18438565	AT2G44730	-	159.7	136.4	0.311	0.461
2	18441827	18443405	AT2G44740	-	14.1	12.6	0.182	0.324
2	18451425	18452875	AT2G44750	+	11.5	-11	0.206	0.35
2	18452850	18454930	AT2G44760	-	8.7	-4.4	0.0656	0.171
2	18457321	18460383	AT2G44770	+	19.9	15.3	0.259	0.409
2	18461862	18463533	AT2G44790	-	6.8	2.2	0.696	0.782
2	18484073	18485873	AT2G44820	+	25.9	-22.8	0.531	0.657
2	18500802	18502562	AT2G44860	-	9.9	-5.8	0.168	0.306
2	18502986	18504718	AT2G44870	+	26.2	-25.6	0.0325	0.108
2	18511312	18516468	AT2G44900	-	67.5	-41	0.264	0.414
2	18524310	18526827	AT2G44920	+	15.1	15.1	2.77e-05	0.000481
2	18537176	18538479	AT2G44940	+	5.6	-3.4	0.793	0.851
2	18542174	18548652	AT2G44950	-	46.8	35.2	0.761	0.828
2	18548812	18552171	AT2G44970	-	92.3	67.4	0.0453	0.135
2	18562101	18563678	AT2G44995	+	65.2	35.7	0.253	0.403
2	18564016	18567892	AT2G45000	+	72.6	63.5	0.854	0.889
2	18567851	18569859	AT2G45010	+	29.5	29.5	0.0753	0.186
2	18570155	18572173	AT2G45023	-	13.9	-13	0.429	0.572
2	18572190	18576970	AT2G45030	+	45.4	-39.9	0.00466	0.027
2	18582696	18584127	AT2G45050	+	4.2	-3.4	0.914	0.931
2	18584290	18586873	AT2G45060	-	34	34	2.72e-05	0.000473
2	18586973	18588452	AT2G45070	-	8.7	-7.4	1.11e-13	2.58e-11
2	18610805	18613302	AT2G45140	+	124.5	114.7	0.108	0.232
2	18613304	18615770	AT2G45150	+	30.9	-20.5	0.00621	0.0336
2	18617861	18620451	AT2G45160	-	6.2	0	0.0324	0.107
2	18624263	18625791	AT2G45170	+	11.2	-11.2	0.00117	0.00933
2	18626187	18627157	AT2G45180	+	4.9	-1.2	0.00518	0.0292
2	18628251	18630779	AT2G45190	-	7.9	3.7	0.282	0.432
2	18637334	18640039	AT2G45200	-	20.9	-4.4	0.386	0.534
2	18641562	18642739	AT2G45210	+	7.9	-1.5	0.669	0.764
2	18655759	18659111	AT2G45240	+	16.5	7	0.0632	0.167
2	18659234	18661294	AT2G45245	-	308.6	-303.4	0.0224	0.0841
2	18661459	18663064	AT2G45250	+	4.5	3.3	0.187	0.329
2	18664389	18666475	AT2G45260	-	6.7	0.9	0.219	0.364
2	18666408	18669873	AT2G45270	+	32.5	19.1	0.0175	0.0711
2	18677310	18681889	AT2G45300	+	29.6	28.8	0.0489	0.142
2	18682088	18684072	AT2G45315	-	93.9	-44.8	0.0794	0.193
2	18684115	18686197	AT2G45320	-	30.2	-29.1	0.00587	0.0322
2	18685897	18688061	AT2G45330	+	8	-7.5	0.429	0.572
2	18691663	18694725	AT2G45340	+	36.1	24.7	0.168	0.306
2	18699427	18703093	AT2G45380	-	90.4	-88.3	0.455	0.594
2	18703771	18706401	AT2G45400	-	28.3	-21.3	0.433	0.575
2	18730839	18733119	AT2G45440	+	10.5	-1.3	0.0601	0.162
2	18733274	18734341	AT2G45450	-	4.2	1.5	0.492	0.624
2	18742476	18744322	AT2G45470	-	5.1	3.4	0.237	0.385
2	18749351	18752866	AT2G45500	-	71.4	-69.9	0.238	0.386
2	18755044	18756302	AT2G45520	-	5.6	-4.4	0.0669	0.173
2	18756477	18757513	AT2G45530	+	6.4	-2.9	0.161	0.298
2	18757488	18772906	AT2G45540	-	178.8	-38.6	0.647	0.748
2	18776014	18778676	AT2G45560	-	33.9	-6	0.367	0.515
2	18785989	18789113	AT2G45590	+	24.1	-19	0.434	0.576
2	18789488	18791015	AT2G45600	+	7.5	-6.6	0.362	0.511
2	18792863	18795904	AT2G45620	+	13.2	10.4	0.564	0.683
2	18795925	18797263	AT2G45630	+	71.5	47.3	0.0683	0.176
2	18799527	18801471	AT2G45640	-	5.6	3.4	0.267	0.417
2	18807504	18811125	AT2G45660	-	107.3	-21.1	0.162	0.3
2	18814659	18818545	AT2G45670	-	28.3	-21.9	0.0556	0.154
2	18820241	18821889	AT2G45680	-	15.3	-1.2	0.294	0.444
2	18823166	18825763	AT2G45690	-	16.9	-13.8	0.057	0.157
2	18825953	18826899	AT2G45695	+	1.5	1.2	0.816	0.865
2	18826936	18830664	AT2G45700	-	26.7	-26.5	1.44e-05	0.000283
2	18831129	18832673	AT2G45710	+	54.5	-52.6	0.000293	0.00325
2	18836263	18839273	AT2G45730	-	8.5	-2.4	0.0782	0.191
2	18839434	18841403	AT2G45740	+	15.6	-14.8	1.17e-08	6.24e-07
2	18851087	18853741	AT2G45770	+	15.3	-6.2	0.618	0.725
2	18855674	18858018	AT2G45790	+	11.5	-6.5	0.00152	0.0113
2	18859471	18862970	AT2G45810	+	15.6	-11.1	0.272	0.422
2	18862952	18864741	AT2G45820	-	9.9	-9.9	2.4e-06	6.13e-05
2	18865922	18868542	AT2G45830	+	150.7	133.4	0.287	0.436
2	18871478	18873972	AT2G45850	-	38.7	38.7	0.0486	0.141
2	18874565	18875653	AT2G45860	-	12.6	-0.3	0.0769	0.189
2	18878517	18882995	AT2G45880	-	23	-20.8	0.771	0.835
2	18894029	18898528	AT2G45910	+	643.9	633.5	0.000748	0.00663
2	18904323	18908121	AT2G45950	-	65.7	-61.7	0.613	0.722
2	18910080	18911982	AT2G45960	+	10	-8.2	0.0268	0.0947
2	18912094	18914739	AT2G45970	-	43.4	43.3	0.134	0.266
2	18917271	18919198	AT2G45980	-	22.8	-18.2	7.98e-10	6.52e-08
2	18919315	18921511	AT2G45990	+	9	-2.6	0.482	0.616
2	18922532	18932055	AT2G46020	+	44.3	24.4	0.412	0.557
2	18932018	18934138	AT2G46030	-	59.5	-59.5	0.0796	0.193
2	18941098	18945112	AT2G46060	-	62.6	61.6	0.187	0.329
2	18945936	18948067	AT2G46070	-	13.3	-1.7	0.108	0.232
2	18948115	18950120	AT2G46080	-	10.2	-8.6	0.626	0.732
2	18950801	18953275	AT2G46090	+	10.5	-9.5	0.136	0.269
2	18953274	18954619	AT2G46100	+	15.8	-14.9	1.3e-06	3.53e-05
2	18962742	18964689	AT2G46160	+	40	-28.2	0.45	0.59
2	18965067	18967271	AT2G46170	+	16	-9.3	0.308	0.458
2	18967268	18971409	AT2G46180	-	66	-28.9	0.298	0.448
2	18973306	18974133	AT2G46192	+	97.5	-95.4	0.0089	0.0437
2	18979398	18980940	AT2G46220	+	10.6	-9.6	5.13e-12	7.58e-10
2	18981910	18984292	AT2G46225	+	11.5	-9.7	0.194	0.336
2	18984198	18985959	AT2G46230	-	14.9	-12.5	3.8e-10	3.46e-08
2	18991170	18993371	AT2G46250	+	10.2	-7.8	0.203	0.347
2	18995644	18998672	AT2G46260	+	4	-3.8	0.642	0.744
2	19000179	19003403	AT2G46270	+	24.6	22.2	0.00109	0.00888
2	19003157	19005732	AT2G46280	-	8.4	-3.1	0.0214	0.0816
2	19011461	19013018	AT2G46310	+	20.4	-13.6	0.0334	0.11
2	19015807	19018491	AT2G46320	+	27.4	-25.2	0.00514	0.029
2	19018263	19019364	AT2G46330	-	8.3	-8.3	0.00132	0.0102
2	19022153	19027528	AT2G46340	-	42.2	-6.9	0.0424	0.129
2	19033585	19036683	AT2G46370	+	78.3	47.3	0.0232	0.0862
2	19042300	19043234	AT2G46390	-	3.4	-3.2	0.00198	0.014
2	19053469	19057162	AT2G46420	+	47.7	-39	0.459	0.597
2	19065535	19069569	AT2G46450	+	64.8	5.9	0.111	0.235
2	19072276	19075124	AT2G46470	+	20.3	19.3	0.469	0.606
2	19079304	19080143	AT2G46490	+	5.3	-4	0.018	0.0725
2	19086491	19089229	AT2G46500	-	12.7	12.5	0.523	0.651
2	19089485	19090776	AT2G46505	-	3.3	-0.1	0.395	0.542
2	19090952	19093373	AT2G46510	-	4.9	1.8	0.974	0.977
2	19096412	19100373	AT2G46520	+	16.5	6.7	0.0107	0.0502
2	19104631	19108486	AT2G46530	+	21.4	5.9	0.673	0.766
2	19110471	19111837	AT2G46540	-	11.7	8.8	0.12	0.248
2	19111960	19114227	AT2G46550	-	35.5	-26.3	0.121	0.249
2	19115321	19125856	AT2G46560	-	77.6	71.6	0.124	0.252
2	19129229	19130712	AT2G46580	-	49.5	47.4	0.372	0.521
2	19136018	19136600	AT2G46600	+	2.7	2.2	0.0662	0.172
2	19138768	19140849	AT2G46620	-	48.3	19.3	0.499	0.631
2	19145217	19147147	AT2G46630	+	31.3	-7	0.23	0.377
2	19148661	19151080	AT2G46640	+	17	13.8	0.636	0.74
2	19151480	19152739	AT2G46650	+	35.8	33.4	0.657	0.756
2	19165273	19166967	AT2G46680	-	8.2	-3.5	0.35	0.499
2	19180704	19181600	AT2G46690	+	4.9	-4.9	0.000973	0.00812
2	19191246	19195093	AT2G46710	+	128.4	-63.2	0.115	0.241
2	19197329	19200442	AT2G46720	+	175.2	-170.1	0.0699	0.178
2	19204184	19205136	AT2G46735	+	15.6	-13.8	0.000327	0.00353
2	19229069	19231539	AT2G46780	+	5.1	-3.1	0.571	0.689
2	19235373	19239577	AT2G46800	+	17.4	-15.9	0.938	0.949
2	19239693	19242772	AT2G46810	+	23.9	-5.7	0.653	0.753
2	19243347	19245141	AT2G46820	+	5.9	-1.9	0.00929	0.0451
2	19245590	19248915	AT2G46830	+	23.4	-15.9	0.625	0.731
2	19260905	19262533	AT2G46870	+	23.5	-16.6	0.0458	0.136
2	19269557	19272263	AT2G46900	+	34.3	28.7	0.451	0.591
2	19272280	19274002	AT2G46910	+	6.5	2.3	0.121	0.25
2	19273898	19277773	AT2G46915	-	36.4	-13.4	0.1	0.222
2	19283455	19286400	AT2G46930	+	61.4	-17	0.00295	0.0188
2	19295430	19297858	AT2G46970	-	77.5	47	0.232	0.379
2	19332824	19335163	AT2G47060	-	11.2	-0.6	0.478	0.612
2	19336652	19340869	AT2G47070	+	40.2	-18.4	0.000682	0.00626
2	19344634	19345345	AT2G47110	+	2.8	-0.4	0.00132	0.0102
2	19357419	19361328	AT2G47160	-	20.3	-0.4	0.913	0.93
2	19366595	19368840	AT2G47170	+	13.8	5.4	0.106	0.229
2	19368797	19370478	AT2G47180	-	7.5	-5.7	0.0721	0.181
2	19377718	19382436	AT2G47210	+	35.5	-34.2	0.0579	0.158
2	19392496	19397907	AT2G47240	+	126.5	-124.3	0.187	0.33
2	19399647	19403044	AT2G47250	-	69.1	-69.1	4.16e-08	1.83e-06
2	19411429	19412328	AT2G47270	-	13.4	8.7	0.688	0.776
2	19427315	19428933	AT2G47320	+	7.3	-7.2	2.31e-05	0.000417
2	19428896	19431821	AT2G47330	-	45.4	-15.2	0.133	0.264
2	19433724	19437544	AT2G47350	+	49.1	-49.1	0.00429	0.0253
2	19438950	19440487	AT2G47370	-	20.9	18.6	0.294	0.444
2	19440922	19442053	AT2G47380	+	3.2	-1.7	0.336	0.487
2	19441991	19446365	AT2G47390	-	12.4	-0.2	0.125	0.255
2	19446729	19447642	AT2G47400	+	3.5	-3.4	0.00229	0.0156
2	19448138	19457303	AT2G47410	+	106.6	103.1	0.142	0.276
2	19457373	19458924	AT2G47420	+	2.7	1.7	0.96	0.967
2	19469570	19472006	AT2G47440	+	14	-13.9	0.000811	0.00708
2	19472572	19474387	AT2G47450	+	21.2	17	0.0275	0.0965
2	19481253	19484015	AT2G47470	+	28.3	22.1	0.0221	0.0836
2	19485808	19486833	AT2G47485	+	107.9	-102.6	0.179	0.321
2	19486841	19489732	AT2G47490	+	62.6	43.6	0.142	0.276
2	19498228	19502488	AT2G47510	+	13.2	-0.6	0.686	0.775
2	19511716	19512728	AT2G47560	-	6.1	-0.5	0.936	0.948
2	19517186	19518913	AT2G47580	+	12.1	-8.1	5.91e-06	0.000132
2	19521773	19524095	AT2G47590	+	66.8	-9.8	0.00122	0.00965
2	19524116	19527580	AT2G47600	-	33.7	-31.7	0.00669	0.0354
2	19529742	19531677	AT2G47610	+	8.3	-4.2	6.33e-05	0.000962
2	19531938	19534471	AT2G47620	+	116.8	107.3	0.103	0.225
2	19534472	19537074	AT2G47630	+	8.3	-6.9	0.0346	0.113
2	19537089	19538820	AT2G47640	+	11	0.4	0.00133	0.0102
2	19538608	19541585	AT2G47650	-	46.6	-34.5	0.646	0.747
2	19551194	19552358	AT2G47690	+	13.8	-12.8	0.000103	0.00142
2	19552313	19554647	AT2G47700	-	4.4	0.3	0.111	0.236
2	19554723	19556126	AT2G47710	-	22.2	-19.8	0.0539	0.151
2	19556325	19559485	AT2G47730	+	9.5	0.1	0.0355	0.114
2	19564794	19568438	AT2G47760	-	275.4	273.1	0.00023	0.00271
2	19570963	19573027	AT2G47790	-	30.9	-13.3	0.619	0.726
2	19594186	19595001	AT2G47840	-	45.7	-40.2	0.15	0.285
2	19607995	19610287	AT2G47890	+	15.8	-8.1	0.876	0.905
2	19610922	19613325	AT2G47900	-	81.1	6.3	0.113	0.239
2	19614563	19615769	AT2G47910	+	36	-33.9	0.00922	0.0448
2	19616974	19617681	AT2G47930	-	37	23.8	0.0599	0.162
2	19617985	19622301	AT2G47940	-	35.1	8	6.22e-07	1.87e-05
2	19625458	19629183	AT2G47960	+	27.8	23.3	0.144	0.278
2	19629216	19631188	AT2G47970	+	20.4	-20.1	0.0318	0.106
2	19631206	19636978	AT2G47980	+	59.2	21.1	0.484	0.617
2	19638811	19641022	AT2G48000	-	36.9	-36.1	0.0322	0.107
2	19644020	19647365	AT2G48020	+	19.4	18.2	0.000245	0.00284
2	19647522	19650313	AT2G48030	-	74	55.9	0.138	0.27
2	19662714	19664465	AT2G48070	+	39.4	-23.5	0.000313	0.0034
2	19670377	19673292	AT2G48100	+	30	-14.9	1.17e-07	4.44e-06
2	19673292	19679711	AT2G48110	+	19.2	-13.2	0.00979	0.0471
2	19679729	19681546	AT2G48120	+	17	-14	0.0943	0.213
2	19681636	19682406	AT2G48121	+	10.2	2.6	0.0927	0.211
2	19689323	19696821	AT2G48160	-	31.8	8.6	0.97	0.974
3	8722	12697	AT3G01040	+	80.7	-59.3	0.134	0.266
3	13045	15906	AT3G01050	+	31.1	27.6	0.0281	0.0977
3	16630	18909	AT3G01060	-	10.5	-9.4	1.43e-05	0.000283
3	31144	34670	AT3G01090	-	23.9	23.1	0.109	0.234
3	34657	38660	AT3G01100	-	32.2	-32.2	0.0111	0.0513
3	38758	42159	AT3G01120	-	4.7	3.3	0.275	0.424
3	44044	45809	AT3G01130	-	49.9	37.8	0.000453	0.00449
3	46717	48296	AT3G01142	+	71.3	-71.3	0.298	0.448
3	51495	54544	AT3G01150	+	29.7	-23.3	0.746	0.817
3	57544	58924	AT3G01170	+	9.7	5	0.0913	0.209
3	62244	66111	AT3G01180	-	15.5	-4.2	0.0853	0.201
3	69467	71362	AT3G01200	-	61.3	-58.2	0.000926	0.00783
3	71555	73407	AT3G01210	+	45.5	-45.5	0.122	0.25
3	85550	88070	AT3G01280	+	14.5	4.6	0.153	0.288
3	87683	89593	AT3G01290	-	66.7	-66.2	0.0056	0.031
3	90395	93588	AT3G01300	-	45.2	24.7	0.00112	0.00904
3	93994	102010	AT3G01310	-	6.1	-4.6	0.555	0.675
3	106293	113679	AT3G01320	+	88.2	86.2	0.122	0.251
3	127347	128994	AT3G01340	-	15.3	-10.2	2.49e-05	0.000444
3	136398	138799	AT3G01360	-	27.9	20.8	0.69	0.778
3	139010	143782	AT3G01370	+	70.6	37.1	0.0466	0.137
3	149939	151572	AT3G01390	-	27.5	21.1	0.0627	0.166
3	159449	162905	AT3G01420	-	14.3	-11.9	0.543	0.667
3	165391	166542	AT3G01430	-	23.5	-22.1	0.027	0.0952
3	166513	168288	AT3G01435	-	28.2	13.7	0.135	0.267
3	168407	169662	AT3G01440	+	14.5	-13.9	0.000185	0.00226
3	173189	182454	AT3G01460	+	497.5	-497.5	0.0298	0.102
3	182395	184403	AT3G01470	-	9.2	-3.2	0.0234	0.0868
3	188320	190892	AT3G01480	+	6	-5.1	0.0613	0.164
3	190830	193721	AT3G01490	-	12.4	-1.5	0.138	0.271
3	194425	198664	AT3G01500	-	15.9	-6.3	4.8e-06	0.00011
3	198321	201810	AT3G01510	-	34	-12	0.00337	0.0209
3	208249	210161	AT3G01520	+	9.4	-8.8	9.86e-05	0.00138
3	212670	216736	AT3G01540	-	37.1	-35.7	0.0128	0.057
3	216804	219136	AT3G01550	-	119	-118.9	0.351	0.501
3	219581	221989	AT3G01560	+	19.8	-19.8	0.0668	0.173
3	225854	228628	AT3G01590	+	13.3	10.8	0.000815	0.0071
3	231609	235279	AT3G01610	+	273.9	-164.2	0.893	0.916
3	239332	241492	AT3G01640	+	73	2.6	3.06e-07	1.01e-05
3	241738	245284	AT3G01650	+	64.6	-51.8	0.195	0.338
3	245415	246854	AT3G01660	+	34.4	-34.4	0.000961	0.00803
3	247191	250472	AT3G01670	+	26.1	-25.6	0.0213	0.0815
3	251867	255513	AT3G01680	+	18.1	-18.1	0.0311	0.105
3	256294	258696	AT3G01690	+	6.9	-2.5	0.511	0.641
3	262141	265962	AT3G01720	-	179.5	-158.4	0.109	0.234
3	267726	269620	AT3G01740	+	12.4	1.3	0.000464	0.00456
3	275332	278841	AT3G01770	-	90.3	-14.1	0.00777	0.0396
3	283178	285840	AT3G01790	-	19.1	-11.6	3.48e-06	8.43e-05
3	288157	292770	AT3G01810	+	76.1	44.8	0.0892	0.206
3	293753	295724	AT3G01820	-	15.9	-15.8	0.0386	0.121
3	299783	302397	AT3G01850	-	36	11.6	0.00244	0.0164
3	302471	304598	AT3G01860	+	16	13.7	0.0778	0.19
3	310006	312073	AT3G01890	+	8.9	8.5	0.757	0.825
3	314692	317431	AT3G01910	-	16.4	12.6	0.00192	0.0137
3	317335	319121	AT3G01920	+	118.1	110.6	0.148	0.283
3	319060	321690	AT3G01930	-	26.9	-26.9	0.548	0.67
3	327454	329387	AT3G01980	-	20.4	-16.5	2.79e-06	6.86e-05
3	337711	343912	AT3G02020	-	38.4	36	0.535	0.66
3	348166	350010	AT3G02040	-	12.8	-10.4	0.0587	0.16
3	350612	354345	AT3G02050	+	64.2	-64.1	0.0341	0.111
3	354359	358833	AT3G02060	+	165.8	86.5	0.057	0.157
3	358915	360889	AT3G02065	+	127.6	92.7	0.0571	0.157
3	360920	363775	AT3G02070	+	24.9	-12.4	0.815	0.865
3	363880	365376	AT3G02080	-	16.4	-14.4	1.15e-07	4.39e-06
3	365536	368911	AT3G02090	+	37.3	-34.3	1.25e-09	9.46e-08
3	370667	373805	AT3G02110	-	34.9	18.4	0.153	0.288
3	377024	377713	AT3G02120	+	6.7	5.1	0.531	0.657
3	380349	384582	AT3G02130	+	25.9	-17.8	0.0172	0.0704
3	385236	387051	AT3G02140	-	32.2	28.3	0.0966	0.217
3	390719	392767	AT3G02150	+	7.1	-3.5	0.273	0.423
3	396011	399960	AT3G02170	-	24.3	11.3	0.203	0.347
3	404431	405713	AT3G02180	+	21	-15.8	0.311	0.462
3	405755	406487	AT3G02190	-	16.7	-16.6	0.184	0.327
3	406339	409200	AT3G02200	+	20.3	-20.3	9.56e-10	7.51e-08
3	412040	413742	AT3G02220	-	9.5	-8.9	1.34e-05	0.000267
3	415388	417723	AT3G02230	+	46.5	40.8	0.589	0.703
3	423790	427095	AT3G02250	-	106	103	0.501	0.633
3	430876	448680	AT3G02260	-	98.1	78	0.434	0.576
3	453328	457869	AT3G02280	+	32.1	15.5	0.094	0.213
3	458155	461063	AT3G02290	+	39.6	26.1	0.000956	0.008
3	461071	464223	AT3G02300	+	21.3	-0.8	0.742	0.813
3	469866	473717	AT3G02320	+	19.3	-19.3	0.000266	0.00302
3	477002	478886	AT3G02340	+	24.1	4.4	0.0686	0.176
3	478948	481666	AT3G02350	+	8.5	3.8	0.36	0.509
3	481775	484152	AT3G02360	+	17.9	0.8	0.000254	0.00291
3	487068	489467	AT3G02380	-	4.7	-0.8	0.399	0.546
3	495883	498964	AT3G02420	-	8.5	4.5	0.384	0.532
3	502643	505248	AT3G02450	-	58.3	-55.6	0.101	0.223
3	505433	508723	AT3G02460	+	23.8	-12.1	0.488	0.621
3	508885	511561	AT3G02470	+	7.7	-5.4	0.0436	0.131
3	512219	513036	AT3G02480	+	1.4	-0.2	0.867	0.898
3	521745	524675	AT3G02510	-	57.8	6.6	0.338	0.489
3	526292	528388	AT3G02520	-	42.3	30.7	0.0815	0.196
3	528525	532612	AT3G02530	-	28.7	-24.5	0.0708	0.179
3	532807	536414	AT3G02540	-	16.2	-15.7	0.0454	0.135
3	539610	541523	AT3G02555	-	8	-3.6	0.457	0.595
3	541707	543385	AT3G02560	+	6.9	-2	0.00111	0.00901
3	543345	545602	AT3G02570	-	9.9	-8.8	0.153	0.288
3	546738	548846	AT3G02580	+	16.6	-8.3	0.372	0.521
3	550974	554697	AT3G02600	+	18.5	-12	0.726	0.803
3	562029	564870	AT3G02630	+	10.5	7.2	0.135	0.267
3	564883	565801	AT3G02640	-	10.6	-8.9	0.0747	0.186
3	568011	570103	AT3G02650	+	16.7	-14.8	0.864	0.896
3	570133	572386	AT3G02660	-	19.6	8.7	0.0475	0.139
3	579585	581611	AT3G02690	+	11	-6.4	0.124	0.253
3	581540	582949	AT3G02700	-	18.7	-17.8	0.00091	0.00771
3	583112	585948	AT3G02710	+	109.3	89.6	0.0696	0.178
3	586223	588365	AT3G02720	+	10.9	3.6	0.19	0.332
3	588265	589693	AT3G02730	-	5.8	-5.6	4.46e-07	1.39e-05
3	590424	593228	AT3G02740	+	32.4	-32.3	0.411	0.556
3	593206	596562	AT3G02750	-	50.6	44.7	0.126	0.256
3	597104	600783	AT3G02760	-	28	-24.8	0.609	0.719
3	600848	602399	AT3G02770	-	42.1	39.2	0.89	0.914
3	602400	605506	AT3G02780	-	7.3	7.2	0.264	0.414
3	604784	605496	AT3G02790	+	5.6	4.4	0.27	0.419
3	613771	616145	AT3G02830	+	22.8	-19.6	3.79e-08	1.69e-06
3	616379	617322	AT3G02832	+	44.7	-42.9	0.276	0.425
3	625162	627491	AT3G02860	-	4.1	3.8	0.642	0.744
3	627511	629925	AT3G02870	-	29.4	14.6	0.0711	0.18
3	631823	634074	AT3G02875	+	29.3	-26.9	0.301	0.451
3	634464	637284	AT3G02880	+	25.4	-21.7	0.081	0.195
3	645709	647684	AT3G02900	+	31.3	-31.3	5.41e-11	6.36e-09
3	649813	650921	AT3G02910	+	19.4	-4.5	0.043	0.13
3	665222	666922	AT3G02950	-	8.4	-7.6	0.463	0.6
3	678181	680605	AT3G03010	-	126.5	124.3	0.000146	0.00187
3	680943	681999	AT3G03020	+	90.9	49.6	0.065	0.17
3	684388	686639	AT3G03040	+	21.1	-18.2	0.314	0.465
3	686980	691911	AT3G03050	+	12.1	-6.8	0.0509	0.145
3	696241	698164	AT3G03070	-	8.6	7.4	0.063	0.167
3	700432	704828	AT3G03090	-	14.1	-6	0.181	0.322
3	705380	707697	AT3G03100	-	23.7	-22.5	0.107	0.23
3	717142	719449	AT3G03120	+	5.1	-4	0.948	0.957
3	727515	729638	AT3G03150	-	8.6	-7.9	1.92e-08	9.47e-07
3	729765	730752	AT3G03160	+	8.4	-5.8	0.019	0.0747
3	734891	735987	AT3G03190	+	7.8	-3.9	0.307	0.457
3	742353	744315	AT3G03220	-	19.8	-5.8	0.289	0.439
3	749308	754161	AT3G03250	-	42.5	32.9	0.0935	0.212
3	761003	763369	AT3G03270	-	45.6	42.3	0.267	0.417
3	767879	776214	AT3G03300	-	163.4	140.8	0.664	0.761
3	775367	778396	AT3G03305	-	21.3	-17.8	0.487	0.62
3	778567	781703	AT3G03310	-	24.5	-13.1	0.296	0.446
3	783331	786209	AT3G03330	-	81.4	-79.7	0.471	0.606
3	786204	790152	AT3G03340	+	66.8	-64.7	4.07e-07	1.28e-05
3	790129	790693	AT3G03341	-	4.7	4.7	0.00848	0.0423
3	794905	797013	AT3G03360	+	279.7	279.4	0.0115	0.0526
3	799499	808540	AT3G03380	+	196.5	194.4	0.119	0.246
3	812395	814101	AT3G03420	+	34	-22.6	0.51	0.64
3	824551	826585	AT3G03470	-	9.3	6.6	0.147	0.281
3	830115	831997	AT3G03490	-	20.7	-11.8	0.00154	0.0114
3	837804	840645	AT3G03520	-	26.9	-25.9	0.603	0.715
3	850107	851741	AT3G03550	-	42.7	-42.7	0.0682	0.176
3	852888	856643	AT3G03560	-	26.4	-26.4	0.0711	0.18
3	856875	860469	AT3G03570	+	39.3	-7.3	0.141	0.275
3	865121	867008	AT3G03590	-	4.4	1.5	0.482	0.616
3	867547	868706	AT3G03600	-	12.2	-12.2	0.00575	0.0317
3	868740	871837	AT3G03610	+	23.4	8.4	0.0393	0.122
3	877843	880461	AT3G03630	-	10.8	-8.9	0.173	0.313
3	880987	884157	AT3G03640	+	24.4	-24.1	0.316	0.467
3	907383	910928	AT3G03680	+	397.2	-392.4	0.824	0.87
3	919361	925372	AT3G03710	+	12.8	3.2	0.618	0.725
3	925555	930002	AT3G03720	-	20.2	-15.8	0.18	0.321
3	936877	941670	AT3G03740	-	51.5	44.7	0.385	0.533
3	939899	942094	AT3G03750	+	71.5	59.1	0.0897	0.207
3	945076	949238	AT3G03770	-	62.1	-61.7	0.13	0.261
3	951774	954055	AT3G03773	+	81.2	37.3	0.759	0.827
3	956861	961032	AT3G03780	+	4.3	1.9	0.787	0.846
3	961749	968152	AT3G03790	+	32.2	32	0.402	0.548
3	976714	977474	AT3G03820	-	2.7	1.6	0.812	0.863
3	979975	980562	AT3G03830	-	10.8	-9.8	0.157	0.294
3	981071	981801	AT3G03840	+	5.3	2.1	0.54	0.664
3	983056	983768	AT3G03850	+	102.3	-102.2	0.789	0.848
3	992073	994697	AT3G03860	+	6.4	-2.7	0.129	0.26
3	995061	997410	AT3G03870	+	26.5	-18.3	0.0347	0.113
3	997723	999359	AT3G03880	+	8.1	2	0.641	0.744
3	999349	1002595	AT3G03890	-	106	-104	0.0908	0.209
3	1008994	1010573	AT3G03920	-	33.2	-30	0.0822	0.197
3	1013928	1019418	AT3G03940	-	14.5	3.8	0.112	0.238
3	1021145	1024015	AT3G03950	+	36.7	-36.5	0.153	0.288
3	1024143	1027891	AT3G03960	+	16.5	-13.8	0.192	0.334
3	1031659	1033237	AT3G03980	+	32.4	-30.8	0.00147	0.011
3	1033578	1035237	AT3G03990	+	34.8	-14	0.00533	0.0298
3	1035237	1036672	AT3G04000	+	21.7	-10	0.0144	0.0618
3	1067557	1071438	AT3G04080	-	36.1	17.1	0.326	0.476
3	1071983	1074244	AT3G04090	-	4.4	-2.3	0.519	0.648
3	1080941	1083690	AT3G04120	+	8.4	5.1	0.0688	0.176
3	1105649	1108252	AT3G04210	-	30.9	-19.3	0.093	0.212
3	1112870	1113859	AT3G04230	-	3.5	1.7	0.567	0.685
3	1113913	1120933	AT3G04240	-	31.1	30.9	0.333	0.483
3	1122947	1127581	AT3G04260	-	32.3	-31.4	0.368	0.516
3	1133319	1136397	AT3G04290	-	8.6	-0.8	0.454	0.593
3	1141042	1142652	AT3G04310	-	23	0.5	0.717	0.797
3	1146567	1153650	AT3G04340	-	85.2	-85.2	0.0382	0.12
3	1153722	1156876	AT3G04350	-	36.1	35.7	0.149	0.283
3	1167249	1168723	AT3G04400	+	9.8	0.4	0.048	0.14
3	1189594	1192659	AT3G04470	-	27.9	8.7	0.0195	0.0764
3	1193539	1197421	AT3G04480	-	8.2	-3.4	0.596	0.709
3	1200330	1209970	AT3G04490	+	131.4	121.7	0.0838	0.199
3	1211761	1213907	AT3G04500	-	17.7	-16.1	0.0238	0.0877
3	1217173	1219847	AT3G04520	-	6.6	4.2	0.734	0.809
3	1225921	1227436	AT3G04550	+	32.2	5.4	0.401	0.548
3	1227359	1229763	AT3G04560	-	9.5	-7.7	0.961	0.967
3	1235208	1238630	AT3G04580	-	171.6	-161	0.937	0.949
3	1238852	1241804	AT3G04590	-	41.6	19.1	0.114	0.239
3	1242928	1246211	AT3G04600	+	25.3	-24.9	0.0417	0.127
3	1246668	1250395	AT3G04605	+	20.1	-14.6	0.771	0.835
3	1250552	1254984	AT3G04610	-	3.8	1.2	0.824	0.87
3	1258518	1260871	AT3G04630	+	18.2	-16.5	0.000306	0.00335
3	1260905	1261683	AT3G04640	-	9.8	-7.7	0.601	0.713
3	1261856	1264687	AT3G04650	+	36	-32.6	0.00673	0.0355
3	1266055	1268378	AT3G04670	-	25.3	-10.9	0.000643	0.00596
3	1269721	1273004	AT3G04680	-	44.7	-18.8	0.004	0.0239
3	1276667	1281170	AT3G04710	+	573.5	-566.6	0.0155	0.0651
3	1285424	1286760	AT3G04720	-	1.5	0.2	0.968	0.973
3	1288154	1290891	AT3G04730	-	13.4	1.9	0.0178	0.0718
3	1293797	1300792	AT3G04740	+	13.6	-7.8	0.0531	0.15
3	1303418	1305950	AT3G04760	-	19.6	-15.8	0.0686	0.176
3	1309272	1311129	AT3G04770	-	141.8	-118.9	0.689	0.777
3	1310997	1313090	AT3G04780	-	70.6	-66.6	0.233	0.38
3	1313296	1314288	AT3G04790	+	3.9	-3.7	0.235	0.383
3	1317244	1321294	AT3G04810	+	45.1	2.9	0.167	0.305
3	1326120	1329364	AT3G04830	+	12.8	-5	0.00414	0.0246
3	1329570	1331642	AT3G04840	+	16.3	-14.1	0.274	0.423
3	1338826	1340623	AT3G04860	-	19.3	9.2	0.208	0.353
3	1342454	1346387	AT3G04870	+	9.1	-9	0.00271	0.0178
3	1346272	1347377	AT3G04880	-	4.1	-4.1	0.144	0.278
3	1347558	1350122	AT3G04890	+	15.1	-7.7	0.00118	0.00936
3	1354535	1358235	AT3G04910	+	31.4	-31.2	0.0231	0.0861
3	1360836	1362449	AT3G04920	+	9.9	1.7	2.13e-06	5.53e-05
3	1362496	1364799	AT3G04930	+	31.6	-28.1	0.0558	0.155
3	1365089	1367844	AT3G04940	+	12.9	-12.5	0.232	0.379
3	1376153	1378500	AT3G04970	+	9.5	8.5	0.463	0.601
3	1387174	1388831	AT3G05000	-	4.6	-3.2	0.0345	0.112
3	1389370	1391675	AT3G05010	+	126	92.6	0.733	0.808
3	1391631	1392954	AT3G05020	-	22.4	-18.1	0.528	0.655
3	1393141	1397627	AT3G05030	-	9.2	6.9	0.752	0.822
3	1401170	1408302	AT3G05040	-	561.7	-557.2	0.0347	0.113
3	1408556	1412194	AT3G05050	-	10.2	-4.1	0.392	0.539
3	1412866	1416056	AT3G05060	-	16.5	0.3	0.636	0.74
3	1416074	1417842	AT3G05070	+	17.7	-4.4	0.0158	0.0663
3	1417892	1423673	AT3G05090	-	56.3	-19.5	0.0938	0.213
3	1424056	1426563	AT3G05100	+	20.2	4.5	0.117	0.243
3	1430362	1432844	AT3G05120	+	15.2	-13.1	0.785	0.844
3	1453071	1457295	AT3G05160	-	27.5	16.1	0.0114	0.0524
3	1457380	1462963	AT3G05165	-	156.8	-11.8	0.0386	0.121
3	1468397	1470624	AT3G05180	-	12.7	-1.3	0.836	0.878
3	1476959	1478850	AT3G05200	+	7.4	-2.3	0.303	0.452
3	1479338	1482042	AT3G05210	+	39	-3.5	0.000135	0.00176
3	1488328	1491772	AT3G05220	+	21.6	-13.8	0.385	0.533
3	1492083	1495397	AT3G05230	+	15.4	-0.2	0.053	0.15
3	1495571	1497523	AT3G05250	+	5.7	5.5	0.265	0.414
3	1500367	1503481	AT3G05270	-	14.6	8.8	0.0532	0.15
3	1503688	1505721	AT3G05280	-	14.2	-10.5	0.00337	0.0209
3	1505830	1507835	AT3G05290	-	10.7	8.8	0.28	0.43
3	1522448	1523889	AT3G05345	-	35.6	31.1	0.0856	0.201
3	1526962	1533909	AT3G05350	-	494.6	-491.4	0.000742	0.00661
3	1539526	1546469	AT3G05380	+	42.5	33.5	0.039	0.121
3	1554672	1561535	AT3G05410	+	221.8	32.9	0.718	0.798
3	1561670	1567336	AT3G05420	+	49.9	-49.9	0.00517	0.0291
3	1591114	1593047	AT3G05490	+	19.3	-11.9	0.142	0.275
3	1593181	1595099	AT3G05500	+	12.3	9.6	3.99e-06	9.47e-05
3	1598448	1601437	AT3G05520	+	94.6	66.6	0.0528	0.149
3	1603358	1606243	AT3G05530	+	50.1	-46.9	0.364	0.512
3	1609049	1612607	AT3G05545	+	30.4	29.6	2.05e-05	0.00038
3	1614177	1615563	AT3G05560	+	22.7	-22.6	1.79e-09	1.29e-07
3	1616101	1617339	AT3G05570	-	30.6	-30.6	0.00415	0.0247
3	1617598	1620702	AT3G05580	-	27	3.2	0.545	0.668
3	1621354	1623052	AT3G05590	+	4.7	-2.5	0.000342	0.00364
3	1632212	1634205	AT3G05625	+	23.5	-23.4	0.192	0.334
3	1653263	1657222	AT3G05670	+	11.3	-9.4	0.0672	0.174
3	1657766	1657928	AT3G01695	+	13.9	13.7	0.0292	0.1
3	1660522	1672608	AT3G05680	-	305.3	305.3	0.131	0.263
3	1676503	1679061	AT3G05690	-	7.8	-2.3	0.784	0.844
3	1681815	1681977	AT3G01715	+	12	11.6	0.112	0.237
3	1681816	1684597	AT3G05700	-	19.6	-19.6	0.0113	0.0524
3	1684945	1687664	AT3G05710	+	32.3	4.4	0.00654	0.0349
3	1693547	1694140	AT3G05727	+	1.8	1.3	0.0418	0.127
3	1695155	1696708	AT3G05730	+	4.4	-4.3	0.00994	0.0476
3	1707796	1710038	AT3G05760	+	23.3	-10.3	0.21	0.355
3	1730965	1732411	AT3G05810	-	5.4	1.6	0.449	0.59
3	1736306	1738749	AT3G05830	+	16.5	8.5	0.703	0.787
3	1739776	1743163	AT3G05840	+	15.3	-12	0.00292	0.0187
3	1753288	1755631	AT3G05870	+	7.3	-5.9	0.683	0.773
3	1755496	1756924	AT3G05880	-	7.1	-6.6	0.15	0.285
3	1757439	1758807	AT3G05890	-	2.8	-0.2	0.926	0.94
3	1761204	1763984	AT3G05900	-	6.8	1.3	0.0354	0.114
3	1764252	1767843	AT3G05910	-	19.1	-19.1	0.00599	0.0327
3	1770238	1772832	AT3G05932	-	409.3	-406.5	0.00247	0.0166
3	1770910	1772832	AT3G05935	-	386.6	-383.6	0.00367	0.0223
3	1773811	1774594	AT3G05936	-	26.7	-13	0.781	0.842
3	1775765	1776840	AT3G05937	-	13.6	-4.8	0.183	0.325
3	1777212	1780254	AT3G05940	-	11.8	4.8	0.632	0.737
3	1786278	1791887	AT3G05970	-	69.9	60.6	0.817	0.866
3	1796838	1800082	AT3G05990	-	150.1	125.8	0.752	0.822
3	1822903	1824309	AT3G06035	-	17.5	-17.2	0.00396	0.0237
3	1824316	1825740	AT3G06040	-	11	-10.8	4.03e-07	1.27e-05
3	1825998	1827917	AT3G06050	-	14.6	12	0.0198	0.077
3	1827921	1830469	AT3G06060	-	3.9	2	0.911	0.929
3	1830969	1832190	AT3G06070	-	11.5	-11.5	4.3e-06	0.000101
3	1834590	1837988	AT3G06080	-	31	-31	0.00827	0.0416
3	1843412	1845062	AT3G06110	+	9.3	-7.2	0.0152	0.0644
3	1848847	1850596	AT3G06125	+	31.4	-29.1	0.000104	0.00142
3	1852807	1855197	AT3G06130	-	8.5	-8.3	0.0303	0.103
3	1856681	1858946	AT3G06140	-	31.7	-29.4	0.188	0.33
3	1859821	1860797	AT3G06145	-	23.7	-18.9	0.00099	0.00825
3	1861758	1864566	AT3G06150	-	19	-18.7	0.3	0.45
3	1867414	1869963	AT3G06170	+	32.8	-32.8	0.0115	0.0526
3	1871557	1874044	AT3G06180	+	221.1	172.8	0.0892	0.206
3	1874168	1876946	AT3G06190	-	18.2	-9.2	0.402	0.548
3	1877513	1879379	AT3G06200	+	7.4	0.6	0.913	0.93
3	1879984	1883491	AT3G06210	+	19.9	6.1	0.386	0.534
3	1887042	1888807	AT3G06240	+	4.4	-2.6	0.0307	0.104
3	1888833	1892830	AT3G06250	-	56.6	-56.6	0.108	0.232
3	1895857	1898061	AT3G06270	+	25.1	-19.3	0.455	0.594
3	1907581	1910063	AT3G06300	+	11.6	-11.2	0.0188	0.0744
3	1912804	1914442	AT3G06310	-	24.9	-19.5	0.000708	0.00643
3	1914505	1915375	AT3G06320	+	4	0.2	0.096	0.216
3	1917130	1919984	AT3G06330	+	50.7	-3.5	0.844	0.882
3	1924269	1927850	AT3G06350	-	13.9	-10.9	0.179	0.321
3	1929945	1934073	AT3G06370	-	13.7	-3.7	0.846	0.884
3	1936049	1938257	AT3G06380	+	10.6	-8.9	0.891	0.914
3	1938334	1939853	AT3G06390	-	10.7	3.5	0.234	0.382
3	1940906	1946980	AT3G06400	+	16.6	13.8	0.804	0.858
3	1947011	1949916	AT3G06410	-	140.4	140.4	0.096	0.216
3	1954989	1956397	AT3G06420	-	4.2	-3.8	0.389	0.536
3	1956408	1958304	AT3G06430	-	19	-13.7	0.0314	0.105
3	1972621	1975760	AT3G06440	-	13.3	-3.1	0.285	0.434
3	1975914	1980110	AT3G06450	-	56.5	37.2	0.349	0.499
3	1983730	1985330	AT3G06470	+	3.6	0.1	0.809	0.861
3	1985337	1990245	AT3G06480	-	32	3	0.769	0.834
3	1990348	1992864	AT3G06483	-	35.9	25.2	0.0185	0.0737
3	2011992	2015831	AT3G06500	+	14.8	11.4	0.0897	0.207
3	2016245	2020103	AT3G06510	+	15.3	-11.4	0.687	0.775
3	2022432	2033912	AT3G06530	+	139.3	98.2	0.512	0.641
3	2034912	2037791	AT3G06540	-	28.5	6.2	0.754	0.823
3	2038977	2043169	AT3G06550	-	30.4	-30.4	0.0549	0.153
3	2047218	2048553	AT3G06570	-	8.9	-4.7	0.31	0.461
3	2048899	2052147	AT3G06580	-	5.5	-5.4	0.439	0.581
3	2052692	2055666	AT3G06590	-	15.8	-2.9	0.692	0.779
3	2060614	2062153	AT3G06610	+	13.4	-7.8	0.000264	0.003
3	2062130	2067417	AT3G06620	-	44.4	44.4	0.0474	0.139
3	2079032	2083472	AT3G06650	-	9.1	2.7	0.265	0.414
3	2087915	2090541	AT3G66654	+	21.1	2	3.31e-05	0.00056
3	2094997	2099250	AT3G66658	-	7.9	5	0.526	0.653
3	2102315	2104908	AT3G06660	+	25.5	-25.5	0.0634	0.168
3	2105398	2113698	AT3G06670	-	67.6	-67.3	0.19	0.332
3	2114150	2114948	AT3G06680	-	11.6	11	4.26e-07	1.33e-05
3	2115425	2116825	AT3G06690	-	14.2	-13.8	0.0582	0.159
3	2117126	2118074	AT3G06700	-	8.8	8.4	0.0502	0.144
3	2120323	2124166	AT3G06720	+	84.7	39.1	0.0275	0.0965
3	2124154	2126156	AT3G06730	+	5.1	-4.5	0.227	0.374
3	2126311	2127467	AT3G06740	+	2.7	-1.3	0.953	0.96
3	2129550	2130451	AT3G06750	-	17.3	-15.3	0.826	0.871
3	2132757	2134665	AT3G06760	+	14.8	-14.7	0.000181	0.00223
3	2134772	2137641	AT3G06770	-	10.5	-3.2	0.418	0.563
3	2143487	2144521	AT3G06780	+	17.7	-13.1	0.225	0.37
3	2144383	2145807	AT3G06790	-	13.3	-11.5	7.32e-05	0.00108
3	2146242	2150851	AT3G06810	+	35	-8	0.0536	0.151
3	2150822	2156073	AT3G06820	-	78.9	75.7	0.396	0.542
3	2156735	2157916	AT3G06840	+	17.3	-3.5	0.273	0.422
3	2157907	2160669	AT3G06850	-	18.3	-17.8	4.89e-06	0.000112
3	2161734	2166357	AT3G06860	+	57	44.4	0.455	0.594
3	2167729	2169222	AT3G06868	+	15.4	12.8	0.437	0.579
3	2185128	2189434	AT3G06930	-	26.2	-25.9	0.00388	0.0233
3	2192684	2194321	AT3G06950	+	11.3	-9.6	0.0128	0.057
3	2194207	2196581	AT3G06960	-	18.2	-1	0.282	0.432
3	2201431	2205171	AT3G06980	+	41.1	35.9	0.0049	0.028
3	2212288	2216483	AT3G07010	-	27.8	-26	0.391	0.538
3	2217621	2221956	AT3G07020	-	83.3	66.6	0.0233	0.0866
3	2229354	2232361	AT3G07050	-	28	10.2	0.843	0.882
3	2241001	2243124	AT3G07080	+	15.3	-14.9	0.126	0.256
3	2242997	2244828	AT3G07090	-	11.5	-11.5	0.073	0.183
3	2245163	2250796	AT3G07100	-	30.8	-15	0.0379	0.119
3	2251945	2253597	AT3G07110	+	8.7	-6.3	0.0426	0.129
3	2261103	2264064	AT3G07140	+	9.8	-3.7	0.159	0.296
3	2264861	2279916	AT3G07160	-	120	-58.7	0.293	0.442
3	2280193	2282339	AT3G07170	+	18.7	-6.3	0.000157	0.002
3	2282232	2285549	AT3G07180	-	45.2	-44.9	0.122	0.251
3	2285776	2287592	AT3G07190	-	7.7	3.8	0.273	0.422
3	2290651	2292660	AT3G07200	+	11.1	7.1	0.412	0.557
3	2292752	2295680	AT3G07210	-	41.1	5.1	0.00114	0.00917
3	2296035	2297789	AT3G07215	-	132.8	-128.5	0.117	0.243
3	2297885	2299572	AT3G07220	+	12.7	-11.5	0.239	0.387
3	2299772	2300531	AT3G07230	+	9.4	-2.2	0.661	0.759
3	2314431	2317364	AT3G07270	+	31.6	-31.5	3.23e-08	1.47e-06
3	2324602	2327659	AT3G07300	-	40.6	-40.3	3.74e-05	0.000623
3	2327817	2329926	AT3G07310	-	13.8	-13.6	0.000469	0.00459
3	2335611	2339168	AT3G07330	-	22.3	22.3	0.00529	0.0296
3	2340844	2343697	AT3G07340	-	17.6	-15.9	0.187	0.329
3	2347467	2348791	AT3G07350	+	6.3	-2.2	0.543	0.667
3	2354639	2356884	AT3G07360	+	15.5	0	0.0112	0.0519
3	2357906	2360549	AT3G07370	-	9.9	-9.6	0.0104	0.0492
3	2365300	2366496	AT3G07390	+	2.9	-2.1	0.894	0.917
3	2367221	2372445	AT3G07400	+	62.2	-14.5	1.1e-05	0.000226
3	2372316	2373556	AT3G07410	-	10.1	-2.3	0.0845	0.2
3	2379127	2380429	AT3G07430	+	19.4	-16	5.66e-07	1.72e-05
3	2381187	2383369	AT3G07440	+	12	-9.4	0.00644	0.0345
3	2384374	2385982	AT3G07460	-	8.8	-8.7	8.49e-05	0.00122
3	2386610	2388696	AT3G07470	-	25.5	7.6	0.211	0.356
3	2388702	2389823	AT3G07480	+	37.3	-6.6	0.0241	0.0884
3	2393685	2394694	AT3G07510	-	12.5	-12.3	0.0596	0.162
3	2398950	2400603	AT3G07525	-	366.2	366	0.237	0.385
3	2409476	2411329	AT3G07550	+	21	-19	0.689	0.777
3	2411320	2413587	AT3G07560	-	22.3	19.6	0.0647	0.17
3	2413622	2416284	AT3G07565	+	14.6	-14.6	0.0905	0.208
3	2416242	2417822	AT3G07568	-	11	-0.9	0.213	0.358
3	2418048	2420331	AT3G07570	-	3.2	-0.7	0.686	0.775
3	2423050	2424594	AT3G07590	+	12.7	-12.7	0.309	0.46
3	2425883	2433113	AT3G07610	+	784.4	657.5	0.0187	0.0739
3	2435407	2437989	AT3G07630	+	59	21.4	0.0313	0.105
3	2438014	2439938	AT3G07640	+	27.9	-7.7	0.822	0.869
3	2444687	2450659	AT3G07660	-	19.2	14.3	0.0299	0.102
3	2451563	2455100	AT3G07670	+	54	-16	0.00167	0.0122
3	2455238	2456918	AT3G07680	+	27.8	-16.8	0.531	0.657
3	2457026	2459552	AT3G07690	+	38.7	-37.3	0.21	0.354
3	2459490	2463965	AT3G07700	-	10.1	-1.9	0.346	0.496
3	2465234	2467270	AT3G07720	+	14.1	-12.5	0.574	0.691
3	2473193	2475575	AT3G07750	+	14.6	4.8	0.0501	0.144
3	2476305	2478715	AT3G07760	+	21.3	-6.6	0.000362	0.00382
3	2478886	2484282	AT3G07770	+	24.6	24.4	0.671	0.765
3	2484453	2487126	AT3G07780	+	92.5	-88.6	0.102	0.223
3	2487312	2489386	AT3G07790	+	15	-6.5	0.000773	0.0068
3	2489386	2491180	AT3G07800	-	11.3	10.8	0.24	0.388
3	2492259	2495959	AT3G07810	+	64.7	-33.5	0.0119	0.0539
3	2507879	2509589	AT3G07860	+	67.7	-67.7	0.00375	0.0227
3	2510569	2512479	AT3G07870	+	26.7	-26.2	0.0534	0.15
3	2513924	2515983	AT3G07880	+	14.9	6.7	0.000742	0.00661
3	2516270	2519545	AT3G07890	-	24.5	-9.8	0.0601	0.162
3	2522917	2524168	AT3G07910	-	21.4	-19.3	1.11e-09	8.52e-08
3	2526512	2528639	AT3G07930	+	16.9	2	0.231	0.378
3	2528996	2531573	AT3G07940	+	48.2	-7.4	0.00105	0.00862
3	2531772	2534545	AT3G07950	+	30.3	-30.3	1.06e-11	1.49e-09
3	2555969	2557505	AT3G08010	+	14.2	-10.8	3.97e-10	3.59e-08
3	2557436	2561848	AT3G08020	-	10	6.1	0.19	0.333
3	2563802	2566042	AT3G08030	+	5.9	-5.3	0.03	0.102
3	2580076	2582248	AT3G08505	-	4.6	-2.5	0.895	0.917
3	2582361	2585898	AT3G08510	-	32.3	15.7	0.0345	0.112
3	2586000	2586343	AT3G08520	+	5.9	-3.8	1.64e-08	8.28e-07
3	2586803	2595654	AT3G08530	-	29.1	12	0.0132	0.058
3	2596022	2599898	AT3G08550	+	79.3	-79.3	0.0236	0.0874
3	2605434	2607895	AT3G08580	-	14.5	1.5	0.0155	0.0652
3	2608307	2611555	AT3G08590	-	18.3	-11.5	0.000104	0.00142
3	2615425	2616934	AT3G08610	-	14.1	-10.1	5.12e-09	3.15e-07
3	2617706	2620670	AT3G08620	+	22.5	-22.1	0.68	0.771
3	2620712	2622220	AT3G08630	+	13.8	-13.6	0.282	0.432
3	2622848	2624308	AT3G08640	+	9.3	-9.2	0.00214	0.0148
3	2624384	2627455	AT3G08650	-	7.8	0.2	0.157	0.293
3	2633662	2637056	AT3G08670	+	30.2	16.8	0.828	0.873
3	2637431	2640935	AT3G08680	+	19	16.9	0.2	0.343
3	2641011	2642919	AT3G08690	+	31.6	1.1	0.00145	0.0109
3	2645077	2646604	AT3G08710	+	37.5	23.4	0.398	0.545
3	2648371	2651231	AT3G08720	-	19.5	-19.5	0.135	0.267
3	2651320	2654212	AT3G08730	-	21.6	-13	0.000996	0.00829
3	2654621	2656297	AT3G08740	-	12.3	-12.2	0.0596	0.162
3	2657837	2661095	AT3G08760	-	20.6	-17.2	0.115	0.242
3	2664068	2664888	AT3G08770	-	2.2	1.4	0.613	0.722
3	2666062	2667560	AT3G08780	-	17.7	-3.9	0.575	0.692
3	2679434	2686296	AT3G08840	-	619.8	588.1	0.00957	0.0462
3	2686456	2695400	AT3G08850	-	36.2	-35.2	0.576	0.692
3	2706533	2708747	AT3G08890	+	243.1	235.9	0.000886	0.00756
3	2710064	2712042	AT3G08910	-	229.1	-205.9	0.936	0.948
3	2712235	2713325	AT3G08920	+	23.1	19.1	0.254	0.404
3	2713311	2717366	AT3G08930	+	8.2	-1.1	0.83	0.874
3	2717556	2718923	AT3G08940	+	3.4	-3	0.0661	0.172
3	2718879	2722624	AT3G08943	-	19.7	-19.1	0.0297	0.102
3	2729742	2737356	AT3G08960	-	91	-79.5	0.295	0.445
3	2742825	2744974	AT3G08990	+	49.1	-35.3	0.0457	0.135
3	2745533	2748525	AT3G09000	+	4.8	-4.2	0.87	0.9
3	2754667	2756512	AT3G09030	+	5.1	-2.1	0.0672	0.174
3	2758811	2760382	AT3G09035	+	6.1	-5.3	0.601	0.713
3	2764650	2766144	AT3G09050	+	19.9	17.5	0.902	0.922
3	2782132	2782740	AT3G09085	+	10.7	-10.7	6.48e-06	0.000142
3	2782697	2787930	AT3G09090	-	18.6	2.4	0.213	0.358
3	2787952	2793547	AT3G09100	-	61.2	-43.6	0.222	0.368
3	2803527	2805922	AT3G09150	+	29.4	21.3	0.0778	0.191
3	2805778	2807055	AT3G09160	-	21.8	-7.4	0.455	0.595
3	2807213	2808327	AT3G09162	-	75.2	-75.1	0.503	0.634
3	2819039	2821441	AT3G09180	+	18.2	3.4	0.255	0.404
3	2823087	2825241	AT3G09200	-	10.1	-6.3	0.0224	0.0841
3	2825141	2826922	AT3G09210	-	4.9	3	0.0854	0.201
3	2827189	2830655	AT3G09220	-	9.6	0.5	0.643	0.746
3	2838942	2840614	AT3G09250	+	32.6	29.1	0.0379	0.119
3	2840476	2843781	AT3G09260	-	3.3	-1.1	0.277	0.427
3	2848182	2849686	AT3G09270	-	9.4	-9.4	0.604	0.715
3	2857846	2860668	AT3G09300	+	16.9	-16.7	9.87e-05	0.00138
3	2861378	2864262	AT3G09320	-	221.9	220.9	0.000424	0.00427
3	2870969	2873332	AT3G09350	+	13.6	1.3	0.0281	0.0977
3	2889405	2890574	AT3G09390	-	7.4	-6.3	0.0455	0.135
3	2897637	2901055	AT3G09410	-	466	438.1	0.00794	0.0403
3	2902354	2905947	AT3G09440	-	8.3	-5.5	0.844	0.882
3	2910410	2911354	AT3G09455	-	10.5	3.6	0.0532	0.15
3	2911454	2914572	AT3G09470	-	12.2	-0.9	0.797	0.853
3	2916921	2918247	AT3G09500	+	9.1	-6.6	1.53e-24	1.48e-21
3	2934591	2939511	AT3G09560	-	10.4	-4.4	0.0781	0.191
3	2940304	2942203	AT3G09570	+	56.3	-30.1	0.0459	0.136
3	2942157	2944457	AT3G09580	-	13.6	-13.6	0.159	0.296
3	2946238	2949017	AT3G09600	+	12.6	-10	0.106	0.229
3	2953692	2955748	AT3G09630	+	5.3	-3	0.0626	0.166
3	2958675	2961299	AT3G09650	+	16.9	-15.2	0.00902	0.044
3	2971812	2974843	AT3G09690	+	22.8	-1.9	0.0141	0.0608
3	2974801	2976318	AT3G09700	-	22.6	-22.6	6.22e-05	0.000953
3	2979771	2983618	AT3G09720	-	96.2	62.8	0.126	0.256
3	2986397	2987990	AT3G09735	-	3.2	-2.4	0.11	0.235
3	2989355	2991664	AT3G09740	+	21.7	-14.8	5.32e-06	0.00012
3	2992653	2995694	AT3G09760	-	27.4	-27.4	8.97e-07	2.55e-05
3	2996178	2998255	AT3G09770	-	10.8	9.1	0.442	0.583
3	3006427	3008610	AT3G09800	-	29.9	-18.1	0.577	0.693
3	3008498	3011465	AT3G09810	+	124.8	124.1	0.71	0.792
3	3011779	3014944	AT3G09820	+	10.6	5.1	0.0138	0.0599
3	3016489	3019103	AT3G09830	+	11.7	-10.7	0.722	0.8
3	3019248	3023052	AT3G09840	+	15.7	10.2	0.0108	0.0506
3	3023140	3025945	AT3G09850	-	29.1	-11.6	0.587	0.702
3	3025992	3027250	AT3G09860	+	11.8	-8.6	6.01e-08	2.49e-06
3	3029470	3032399	AT3G09880	+	76.9	57	0.129	0.26
3	3032502	3034497	AT3G09890	+	24.9	-24.9	0.544	0.667
3	3034476	3036961	AT3G09900	+	65.9	-61.1	0.704	0.788
3	3040302	3044989	AT3G09920	-	10.2	8.9	0.635	0.739
3	3063735	3065577	AT3G09970	+	35.1	-34.5	0.0138	0.06
3	3069089	3071531	AT3G09980	+	8.5	-5.8	0.135	0.267
3	3090805	3091922	AT3G10020	-	12.9	-12.8	0.0709	0.179
3	3092015	3095025	AT3G10030	-	12.2	-8.3	0.84	0.88
3	3098724	3102048	AT3G10050	-	49.6	-29.4	0.00145	0.0109
3	3102073	3104014	AT3G10060	+	20.2	-15.4	4.79e-05	0.000768
3	3103879	3106826	AT3G10070	-	23.9	-7.4	0.188	0.331
3	3107265	3108385	AT3G10080	-	6.9	-3.8	0.215	0.36
3	3108788	3110094	AT3G10090	-	2.8	-1.8	0.179	0.321
3	3117895	3119391	AT3G10113	-	17.9	-16.7	0.0325	0.107
3	3130062	3133329	AT3G10130	-	36.8	10.6	0.000731	0.00655
3	3130071	3130891	AT3G10120	+	13.2	-5.7	0.467	0.604
3	3134872	3137417	AT3G10140	+	10.8	-8.5	0.0483	0.141
3	3139382	3144615	AT3G10160	-	121.9	114.3	0.0784	0.191
3	3160088	3161725	AT3G10210	-	9.1	-0.4	0.332	0.483
3	3161705	3164231	AT3G10220	+	22.7	-21.1	0.0607	0.163
3	3164074	3166038	AT3G10230	-	9.3	3.9	0.233	0.38
3	3167921	3170957	AT3G10250	-	25.2	-12.4	0.158	0.295
3	3171176	3172996	AT3G10260	-	11.6	11.4	0.0335	0.11
3	3173298	3179786	AT3G10270	-	167	130.7	0.0319	0.107
3	3186037	3188540	AT3G10300	+	17.1	-8.3	0.62	0.727
3	3199711	3201966	AT3G10330	+	23.6	-23.5	0.0112	0.0517
3	3208232	3211294	AT3G10350	+	26.6	-19.4	1.75e-06	4.6e-05
3	3210883	3215621	AT3G10360	-	4.7	2.1	0.661	0.759
3	3216338	3219270	AT3G10370	+	40.6	-40.5	0.0029	0.0186
3	3219506	3229034	AT3G10380	-	74.2	-72.2	0.3	0.45
3	3232456	3235289	AT3G10405	-	43.9	13.5	0.108	0.232
3	3235289	3238267	AT3G10410	-	10	-2.6	0.678	0.77
3	3238995	3242599	AT3G10420	+	22.1	-6.2	0.00107	0.00873
3	3249512	3252582	AT3G10450	+	12.8	11.2	0.195	0.338
3	3264193	3267695	AT3G10480	+	46.1	-14.1	0.22	0.366
3	3267824	3271202	AT3G10490	+	173	166.8	0.0159	0.0666
3	3271216	3274176	AT3G10500	+	33.5	-16.8	0.452	0.592
3	3276162	3277930	AT3G10520	-	30	27.4	0.0237	0.0875
3	3281305	3282131	AT3G10525	-	11.9	-10.6	0.00103	0.00852
3	3289676	3292909	AT3G10540	+	10.3	-8.8	0.0744	0.185
3	3292889	3298621	AT3G10550	-	87.8	-68.5	0.576	0.692
3	3304224	3306504	AT3G10572	+	27.1	-26.7	0.0119	0.054
3	3318974	3320187	AT3G10610	+	19.5	-15	3.21e-08	1.47e-06
3	3320162	3321724	AT3G10620	+	12	-5.5	0.836	0.878
3	3321462	3323211	AT3G10630	-	35.1	10.5	0.137	0.27
3	3323270	3325085	AT3G10640	-	22.3	-18.7	0.0342	0.111
3	3325073	3331282	AT3G10650	-	156.3	-97.7	0.3	0.45
3	3335003	3337446	AT3G10670	-	5.2	-3.1	0.343	0.494
3	3339391	3346360	AT3G10690	-	19.1	-18.1	0.0235	0.0872
3	3346508	3351170	AT3G10700	-	18.3	-11.2	0.266	0.416
3	3354405	3357754	AT3G10720	-	25.6	23.5	0.126	0.257
3	3358287	3360702	AT3G10730	-	22.6	13.7	0.254	0.404
3	3360710	3365739	AT3G10740	-	6.8	-5.2	0.3	0.45
3	3369478	3371575	AT3G10760	+	8.1	5.9	0.497	0.629
3	3372091	3374314	AT3G10770	-	8.7	-5	0.0026	0.0172
3	3379167	3381621	AT3G10800	+	23.9	20.6	0.0118	0.0537
3	3381627	3384664	AT3G10810	-	14.1	0.9	0.204	0.348
3	3390152	3393536	AT3G10840	-	47.7	5.4	0.0549	0.153
3	3397548	3399761	AT3G10850	-	6.7	-1.9	0.00455	0.0265
3	3399549	3400926	AT3G10860	+	3.8	-1	0.19	0.332
3	3412910	3414019	AT3G10910	-	7.2	-2.1	0.425	0.569
3	3415932	3417809	AT3G10915	-	13.2	11.1	0.108	0.232
3	3417939	3419892	AT3G10920	+	5.2	-2.6	0.0299	0.102
3	3422033	3423455	AT3G10940	-	10.6	-6.9	0.0532	0.15
3	3432810	3436403	AT3G10970	-	8.2	5.3	0.379	0.527
3	3438211	3441299	AT3G10980	+	56.6	-43.9	0.0999	0.221
3	3442236	3443680	AT3G10985	+	3.4	2.6	0.268	0.417
3	3467703	3470233	AT3G11070	+	66	-65.9	0.0674	0.174
3	3474921	3475848	AT3G11090	+	38	37.5	0.538	0.662
3	3476186	3477900	AT3G11100	-	21.7	-9.7	0.477	0.611
3	3481019	3481485	AT3G11120	+	13	-10	0.686	0.775
3	3482148	3492065	AT3G11130	-	42.6	35	0.0491	0.142
3	3499536	3502452	AT3G11170	+	27	0.2	0.00123	0.00966
3	3507995	3510658	AT3G11200	-	37.2	-10.7	3.02e-07	1e-05
3	3516562	3518477	AT3G11230	+	12.8	-10.6	0.51	0.64
3	3518471	3521188	AT3G11240	-	5.8	5.4	0.378	0.526
3	3521328	3523071	AT3G11250	+	16.6	-13.6	9.49e-08	3.69e-06
3	3528800	3531724	AT3G11270	+	10.7	6.6	0.767	0.833
3	3533206	3534994	AT3G11280	-	31.3	15.6	0.288	0.438
3	3535560	3537904	AT3G11290	-	7.7	4.3	0.141	0.274
3	3546275	3548877	AT3G11320	-	3.6	-3.5	0.441	0.582
3	3551758	3554843	AT3G11330	-	46.2	-45.7	0.167	0.306
3	3576016	3578082	AT3G11397	+	6.9	-3.1	0.714	0.795
3	3578233	3580569	AT3G11400	+	14.1	-10.8	0.0444	0.133
3	3583781	3585850	AT3G11410	-	33.2	-32.8	0.00237	0.016
3	3591250	3594589	AT3G11420	+	45.4	-22.2	0.00165	0.0121
3	3605125	3608092	AT3G11450	-	14.9	10.5	0.035	0.113
3	3610146	3612639	AT3G11470	-	12.6	5	0.348	0.498
3	3617263	3620064	AT3G11490	-	12.3	-8.6	0.63	0.735
3	3620961	3622637	AT3G11500	-	9.4	-4.6	0.433	0.576
3	3623447	3624961	AT3G11510	-	16	-15.2	2.72e-10	2.65e-08
3	3628137	3628219	AT3G02445	-	7.2	-6.9	0.738	0.811
3	3628529	3630536	AT3G11530	-	66.3	49	0.00794	0.0403
3	3631886	3638100	AT3G11540	+	29.8	-10.3	0.59	0.704
3	3639411	3646061	AT3G11560	+	40	-23.2	0.755	0.824
3	3660297	3663734	AT3G11590	+	13.7	4.8	0.783	0.843
3	3667204	3668303	AT3G11600	+	27	-24.7	0.0353	0.114
3	3669318	3672207	AT3G11620	-	20.3	18.4	0.0137	0.0594
3	3672035	3674159	AT3G11630	+	8.4	-3.7	0.155	0.292
3	3675952	3677279	AT3G11650	-	11.6	5.4	0.254	0.404
3	3678594	3679943	AT3G11660	-	3	0.3	0.736	0.81
3	3680865	3684871	AT3G11670	-	10.7	-9.9	0.206	0.349
3	3694955	3696749	AT3G11690	+	41.2	-40.8	0.0428	0.13
3	3698657	3701514	AT3G11700	+	29.5	-28.8	0.0573	0.157
3	3702047	3705716	AT3G11710	-	19.3	-5.3	0.0525	0.149
3	3709130	3711617	AT3G11730	-	29.4	-0.3	0.832	0.875
3	3713613	3714579	AT3G11745	-	10.1	1	0.317	0.467
3	3714761	3716018	AT3G11750	-	18.2	16.4	0.0208	0.08
3	3721295	3722741	AT3G11770	-	18.1	-14.2	1.07e-05	0.00022
3	3723893	3725618	AT3G11780	-	19.2	6.6	0.00174	0.0126
3	3725988	3727741	AT3G11800	+	13.9	-13.9	0.000439	0.00437
3	3727770	3729059	AT3G11810	+	11.7	-11.7	2.65e-06	6.55e-05
3	3729304	3731251	AT3G11820	-	17.6	6.7	0.36	0.509
3	3732627	3736471	AT3G11830	+	5.6	-1.7	0.738	0.811
3	3751557	3754060	AT3G11880	+	27.3	-4.9	0.141	0.275
3	3758451	3760751	AT3G11900	+	16.5	-12.1	0.000163	0.00206
3	3760723	3770563	AT3G11910	-	248.9	248.9	0.0152	0.0644
3	3776176	3777751	AT3G11930	+	14.8	-4.9	0.0689	0.177
3	3777823	3779545	AT3G11940	-	18.8	-18	0.00277	0.0181
3	3779838	3782981	AT3G11945	-	7.4	2.9	0.772	0.836
3	3786313	3793728	AT3G11960	+	23.9	5.7	0.214	0.359
3	3820351	3825765	AT3G12010	+	17.9	-5.1	0.194	0.337
3	3825979	3835146	AT3G12020	+	72.9	56.5	0.468	0.605
3	3834360	3835107	AT3G12030	-	4.2	0.6	0.722	0.8
3	3839100	3841606	AT3G12050	+	63.2	-57.2	0.0588	0.16
3	3847742	3852138	AT3G12080	+	58.9	51.1	0.0204	0.0788
3	3852124	3853866	AT3G12090	-	36.3	18.5	0.504	0.635
3	3854486	3857319	AT3G12100	-	19.2	6.5	0.601	0.713
3	3857779	3860089	AT3G12110	+	14	-14	0.0178	0.0718
3	3860250	3863250	AT3G12120	-	12.1	-9.8	5.48e-09	3.3e-07
3	3864070	3866681	AT3G12130	-	39.7	-17.5	0.000519	0.00499
3	3868088	3871763	AT3G12140	-	23.6	-7.8	0.316	0.467
3	3874486	3876302	AT3G12145	-	24	-24	0.086	0.202
3	3876338	3879068	AT3G12150	-	45.4	-25.5	0.000285	0.00318
3	3883329	3884864	AT3G12180	+	13.7	-2.3	0.0657	0.171
3	3886956	3891000	AT3G12200	-	6.6	1.1	0.24	0.388
3	3894752	3896567	AT3G12210	+	17.5	-13.3	0.00857	0.0426
3	3905422	3908983	AT3G12250	+	10.7	-9.3	0.086	0.202
3	3908939	3910475	AT3G12260	-	33.7	-33.5	3.33e-13	6.98e-11
3	3910480	3913376	AT3G12270	+	33.7	-28.9	0.114	0.241
3	3913348	3919359	AT3G12280	-	22.4	-19.7	0.41	0.556
3	3919462	3921519	AT3G12290	+	4.6	-4.3	0.0952	0.215
3	3921418	3923155	AT3G12300	-	8.1	-1.7	0.0632	0.167
3	3923514	3925502	AT3G12320	+	19.3	-16.5	1.34e-11	1.81e-09
3	3930018	3931000	AT3G12345	-	10.6	5.7	0.0061	0.0331
3	3931450	3933404	AT3G12350	+	45.4	-25.2	0.0425	0.129
3	3933999	3936758	AT3G12360	+	21.4	-19.7	0.000176	0.00218
3	3937134	3938155	AT3G12370	-	10.9	7.5	0.0722	0.182
3	3938182	3941935	AT3G12380	-	93.6	20.5	0.314	0.465
3	3942256	3943809	AT3G12390	+	36.8	18.3	0.0425	0.129
3	3943759	3945863	AT3G12400	-	17.4	-16	0.0642	0.169
3	3957762	3960472	AT3G12480	+	44.4	34.2	0.735	0.809
3	3960400	3961920	AT3G12490	-	2.3	0.2	0.849	0.886
3	3962135	3963984	AT3G12500	-	7.7	7	0.146	0.28
3	3981879	3985625	AT3G12560	-	37.7	-9.3	0.595	0.708
3	3988589	3991079	AT3G12570	+	5.8	0.5	0.189	0.331
3	3991116	3993886	AT3G12580	-	9.5	3.8	0.411	0.556
3	3994339	3995671	AT3G12587	-	38.6	31.5	0.0417	0.127
3	4004468	4006330	AT3G12600	+	14.7	11.5	0.125	0.254
3	4006345	4008018	AT3G12610	-	8.4	-3	0.0608	0.163
3	4009269	4011675	AT3G12620	-	37.7	37.7	0.000629	0.00587
3	4012607	4013583	AT3G12630	+	20.8	-20.8	0.000556	0.0053
3	4014046	4017869	AT3G12640	+	7.4	-5.4	0.684	0.773
3	4017829	4018631	AT3G12650	-	10.1	-10	0.00302	0.0192
3	4019030	4024357	AT3G12670	-	7.8	3.7	0.433	0.575
3	4025075	4029140	AT3G12680	-	23.6	-16.1	6.24e-05	0.000953
3	4029182	4030355	AT3G12685	-	16	-15.7	0.00012	0.0016
3	4036944	4039185	AT3G12700	+	13.4	-12.5	0.179	0.32
3	4040323	4042075	AT3G12710	-	9.3	6.6	0.66	0.758
3	4047011	4048704	AT3G12730	-	8.6	-3.8	0.257	0.407
3	4049308	4051775	AT3G12740	+	25.4	-24.6	0.000176	0.00218
3	4054723	4058840	AT3G12760	+	15.6	-15.5	0.00356	0.0219
3	4060919	4063306	AT3G12780	-	13.2	-6.4	1.02e-09	7.85e-08
3	4063319	4064859	AT3G12800	-	10.3	-5.4	0.766	0.832
3	4065041	4074194	AT3G12810	+	131.8	131.5	0.432	0.575
3	4121788	4123582	AT3G12920	-	78.5	-60.7	0.0995	0.22
3	4128333	4129956	AT3G12930	+	11.5	-8.1	0.000699	0.00637
3	4132490	4135264	AT3G12950	-	35.7	-2.3	0.0844	0.2
3	4136960	4137674	AT3G12965	-	41.9	16.4	0.00313	0.0198
3	4146398	4154895	AT3G12980	+	169.5	157.4	0.39	0.538
3	4156053	4158004	AT3G12990	+	26.5	-26.3	0.000116	0.00155
3	4157712	4162065	AT3G13000	-	40.1	-6.2	0.248	0.397
3	4169540	4172122	AT3G13030	-	209	200	0.131	0.263
3	4172136	4175457	AT3G13040	-	24.8	6.6	0.222	0.367
3	4176391	4179081	AT3G13050	+	12.3	-9.8	0.398	0.545
3	4180153	4183975	AT3G13060	+	90.9	70.5	0.533	0.659
3	4183098	4183884	AT3G13061	-	72.7	-72.7	0.000725	0.0065
3	4184339	4187453	AT3G13062	+	98.7	76.4	0.0459	0.136
3	4191236	4195471	AT3G13070	-	47.6	29.6	0.667	0.763
3	4195769	4201734	AT3G13080	-	10	-7.1	0.511	0.641
3	4214398	4216302	AT3G13110	-	31.2	-30.8	1.17e-05	0.000239
3	4219309	4221666	AT3G13120	-	20.7	-1.9	2.42e-21	1.79e-18
3	4229828	4231408	AT3G13160	-	14.7	7.3	0.327	0.478
3	4235949	4240116	AT3G13180	-	19.9	-19.2	0.756	0.824
3	4242099	4244173	AT3G13200	+	10.5	4.6	0.001	0.00833
3	4250957	4254278	AT3G13222	-	60.9	53.1	0.154	0.29
3	4254725	4257409	AT3G13224	+	98.1	45.6	0.0872	0.204
3	4264193	4266388	AT3G13226	-	4.4	-3.7	0.375	0.523
3	4269942	4271375	AT3G13230	+	7.7	-7.7	0.000229	0.0027
3	4271211	4274487	AT3G13235	-	3.8	3.7	0.559	0.679
3	4297281	4303634	AT3G13290	+	71.4	56.3	0.0467	0.138
3	4303821	4310275	AT3G13300	+	21.2	-6.5	0.345	0.495
3	4310543	4311629	AT3G13310	-	12.8	-4.7	0.0666	0.173
3	4314504	4318487	AT3G13320	+	19.1	-6.4	0.359	0.508
3	4319489	4330218	AT3G13330	-	19	-18.5	0.0922	0.211
3	4331530	4335092	AT3G13340	+	4.5	-2.6	0.568	0.686
3	4335474	4338016	AT3G13350	-	39.2	-38.2	1.46e-06	3.93e-05
3	4338249	4340446	AT3G13360	-	6.7	-0.7	0.72	0.8
3	4361634	4364316	AT3G13410	-	38.2	-15.5	0.0266	0.0944
3	4367180	4369029	AT3G13430	+	37.2	-35.7	0.000224	0.00265
3	4377096	4379575	AT3G13440	+	28.8	-3.7	0.349	0.498
3	4379792	4382224	AT3G13445	+	111.2	101.2	0.213	0.358
3	4382197	4384436	AT3G13450	-	31.2	28.2	0.938	0.949
3	4384562	4388592	AT3G13460	-	42	-25.9	3.1e-09	2.01e-07
3	4389214	4393015	AT3G13470	+	49	-48.5	0.756	0.825
3	4392885	4394367	AT3G13480	-	124.3	115.2	0.436	0.578
3	4395662	4399350	AT3G13490	-	43.6	-43.6	8.08e-09	4.53e-07
3	4403354	4406091	AT3G13510	+	79.9	-76.4	0.644	0.746
3	4408924	4409734	AT3G13520	+	0.7	0.6	0.701	0.786
3	4411687	4423000	AT3G13530	-	45.6	-10.7	0.934	0.946
3	4423236	4424894	AT3G13550	-	13.5	-10.2	0.0168	0.0691
3	4425190	4428199	AT3G13560	-	12.2	-8.6	0.128	0.259
3	4429255	4432159	AT3G13570	-	14.6	3	0.425	0.569
3	4433046	4435305	AT3G13580	+	22	-5.8	0.593	0.706
3	4450744	4452653	AT3G13620	-	31.7	28.9	0.753	0.823
3	4469152	4473547	AT3G13670	+	23.3	-14.1	0.00421	0.025
3	4475886	4477092	AT3G13677	+	9.4	0	0.316	0.467
3	4485622	4490420	AT3G13690	+	183.1	-183	0.00667	0.0354
3	4490627	4493737	AT3G13700	-	287	-286	0.103	0.226
3	4490627	4493831	AT3G13710	-	287	-286	0.0963	0.216
3	4494978	4496800	AT3G13720	-	31.9	-25.5	0.0134	0.0586
3	4504066	4506320	AT3G13740	+	30.8	-15.4	3.45e-09	2.22e-07
3	4510964	4516478	AT3G13750	+	5.9	3.3	0.175	0.315
3	4521531	4524674	AT3G13772	-	15.8	-15.7	7.05e-05	0.00105
3	4532761	4535914	AT3G13790	-	19.5	-0.9	0.833	0.876
3	4544363	4547513	AT3G13810	+	31.1	-24.8	0.678	0.77
3	4557292	4558715	AT3G13845	-	12	-10.7	0.00737	0.0381
3	4561516	4565335	AT3G13860	-	78.6	-67.8	0.676	0.769
3	4565369	4571355	AT3G13870	-	15.4	-15.3	0.0865	0.203
3	4574520	4576107	AT3G13882	+	2.5	-1.6	0.136	0.269
3	4590683	4591483	AT3G13910	-	15.9	-13.5	0.506	0.636
3	4592247	4595080	AT3G13920	-	23.6	8.1	7.63e-08	3.04e-06
3	4595766	4600469	AT3G13930	+	19.3	4.8	0.0709	0.179
3	4600421	4602582	AT3G13940	-	23.2	-22.8	0.0936	0.213
3	4611730	4613283	AT3G13965	-	33	19.1	0.676	0.769
3	4613491	4614857	AT3G13970	-	12.7	2.1	0.016	0.0669
3	4618938	4620305	AT3G13980	-	8.8	-4.1	0.947	0.956
3	4625382	4630613	AT3G13990	-	49.3	44.1	0.236	0.383
3	4636062	4641149	AT3G14010	+	14	-11.9	0.502	0.633
3	4641929	4644571	AT3G14020	+	85.4	-74	0.165	0.302
3	4650713	4654046	AT3G14050	-	51.1	40.6	0.681	0.772
3	4656781	4657723	AT3G14060	-	8.1	-0.8	0.74	0.813
3	4658038	4660945	AT3G14067	-	41.5	17.2	0.269	0.418
3	4667307	4669194	AT3G14080	+	30.8	7.4	0.209	0.353
3	4669196	4671796	AT3G14090	-	10.6	-7.7	0.275	0.424
3	4672915	4676162	AT3G14100	+	43.8	-42.6	0.349	0.499
3	4676117	4677689	AT3G14110	-	5	1.2	0.096	0.216
3	4677698	4685666	AT3G14120	+	25	17.7	0.422	0.566
3	4685645	4688309	AT3G14130	-	47	47	0.141	0.274
3	4690414	4693133	AT3G14150	-	47.3	40.7	0.171	0.311
3	4706801	4709176	AT3G14180	-	270.3	250.7	0.0429	0.13
3	4712573	4714698	AT3G14200	-	11.1	-5.7	0.319	0.469
3	4715649	4721003	AT3G14205	-	239.4	216.5	0.188	0.331
3	4729398	4731847	AT3G14210	+	16.2	-8.4	7.79e-14	1.99e-11
3	4732827	4734609	AT3G14220	+	2.2	-1.7	0.383	0.531
3	4737119	4739298	AT3G14230	-	9.8	-6.9	0.129	0.26
3	4741286	4744263	AT3G14240	-	9.6	-6.3	0.45	0.59
3	4753704	4761456	AT3G14270	+	33.2	-17.5	0.875	0.904
3	4764023	4766609	AT3G14290	+	14.8	-2.4	0.00627	0.0338
3	4771832	4775258	AT3G14310	-	21.2	-18.1	0.16	0.297
3	4778958	4782452	AT3G14330	-	30.8	-24.2	0.898	0.919
3	4782756	4787243	AT3G14350	-	31.7	27.9	0.253	0.403
3	4806669	4809433	AT3G14390	+	15	-9.1	0.414	0.559
3	4811485	4815515	AT3G14400	-	19.7	-10.8	0.751	0.821
3	4815762	4817981	AT3G14410	-	268.3	245.7	0.0243	0.089
3	4818250	4821013	AT3G14415	+	17.2	0	3.1e-06	7.55e-05
3	4821390	4824178	AT3G14420	+	10.8	-5.6	0.000552	0.00528
3	4824157	4824913	AT3G14430	-	2.9	-2.2	0.472	0.607
3	4889062	4890215	AT3G14560	+	13.8	10.6	0.529	0.655
3	4908730	4910521	AT3G14595	+	27.7	-20.9	0.4	0.547
3	4910628	4912289	AT3G14600	+	23.1	4.7	0.016	0.0667
3	4912323	4914672	AT3G14610	+	19.4	-14.6	0.000681	0.00626
3	4914788	4917176	AT3G14620	+	23.3	-23.2	0.0319	0.106
3	4922130	4924694	AT3G14650	+	104.4	-101.3	0.0356	0.114
3	4924776	4927607	AT3G14660	+	35.6	-35.3	0.158	0.295
3	4937171	4939871	AT3G14690	+	31.2	-29.9	0.435	0.577
3	4945600	4949042	AT3G14720	+	33.3	-33.2	0.108	0.232
3	4953546	4955754	AT3G14750	-	25.8	25.1	0.487	0.62
3	4957333	4959704	AT3G14770	-	18.4	3.9	0.0856	0.201
3	4964104	4967075	AT3G14790	+	9.5	9.1	0.214	0.359
3	4970943	4974534	AT3G14810	-	22.6	-21.5	0.00341	0.0211
3	4982587	4985860	AT3G14830	+	39.9	-39.6	0.0365	0.116
3	4988007	4994109	AT3G14840	+	93.8	61.8	0.887	0.912
3	4998303	5001046	AT3G14860	-	15.2	-8	0.0114	0.0524
3	5017940	5020476	AT3G14920	+	12.8	6.8	0.945	0.954
3	5020460	5023146	AT3G14930	+	29.2	17.2	1.93e-07	6.82e-06
3	5025183	5029886	AT3G14940	+	21.8	-19.4	0.701	0.786
3	5035840	5038114	AT3G14960	-	31.2	-31.2	0.0566	0.156
3	5047375	5049971	AT3G14990	+	3.2	-1	0.306	0.456
3	5050194	5052455	AT3G15000	+	21.2	2.7	7.89e-05	0.00115
3	5052724	5056017	AT3G15010	+	108	25	0.0618	0.165
3	5055740	5058249	AT3G15020	+	119	118.4	0.0539	0.151
3	5061680	5064152	AT3G15030	+	5.2	-1.4	0.4	0.546
3	5064703	5066745	AT3G15040	-	32.2	-3.6	0.00295	0.0189
3	5069103	5070540	AT3G15060	+	14	-13.7	0.000169	0.00212
3	5070133	5073440	AT3G15070	-	15.7	14.9	0.0129	0.0571
3	5074215	5076566	AT3G15080	+	8.6	4.5	0.0753	0.186
3	5076623	5079159	AT3G15090	+	12.6	0.1	0.104	0.227
3	5081779	5084240	AT3G15095	+	13.6	4.2	0.666	0.762
3	5084277	5085942	AT3G15110	-	8	2.9	0.457	0.596
3	5104366	5108509	AT3G15160	+	29.4	-9.6	0.712	0.794
3	5111872	5116068	AT3G15180	+	34.8	24.9	0.545	0.668
3	5116020	5117615	AT3G15190	+	26.6	-5.2	0.00102	0.00845
3	5121421	5122562	AT3G15210	+	47.2	32.3	0.325	0.476
3	5126589	5132330	AT3G15220	-	23.6	9.3	0.255	0.404
3	5138683	5142873	AT3G15260	+	905.3	830.4	1.57e-06	4.16e-05
3	5144937	5146860	AT3G15290	+	11.3	-9.6	0.0567	0.156
3	5166174	5169229	AT3G15350	+	17.2	-3.3	0.3	0.45
3	5169094	5173105	AT3G15354	-	8.3	-7.3	0.0597	0.162
3	5174401	5175523	AT3G15356	-	5.1	4.1	0.0534	0.15
3	5175947	5177721	AT3G15351	+	20.7	-19.5	0.309	0.459
3	5179357	5180665	AT3G15352	+	1.8	-1.7	0.571	0.689
3	5180641	5181586	AT3G15353	-	4	2.3	0.198	0.34
3	5188240	5189836	AT3G15360	+	16.3	-13.7	3.91e-12	5.92e-10
3	5193202	5196591	AT3G15380	+	12.1	-10.2	0.011	0.0513
3	5200638	5201514	AT3G15395	+	68.1	32.8	0.0409	0.126
3	5203204	5207574	AT3G15410	+	7.2	4	0.47	0.606
3	5208558	5211779	AT3G15430	+	9.5	-4.1	0.00323	0.0203
3	5212983	5214124	AT3G15450	+	3	2.8	0.927	0.941
3	5216261	5220274	AT3G15470	-	43.3	25.1	0.724	0.802
3	5226160	5227935	AT3G15480	-	5	-3.7	0.00132	0.0102
3	5234456	5236196	AT3G15500	+	336.3	185.5	0.0587	0.16
3	5243431	5245510	AT3G15510	+	8.7	-5.4	0.476	0.611
3	5249598	5252697	AT3G15520	-	43.8	39.2	0.00459	0.0267
3	5252698	5254562	AT3G15530	-	6.3	-0.3	0.876	0.905
3	5264000	5265695	AT3G15540	+	24.7	-23.3	0.0449	0.134
3	5269848	5271984	AT3G15570	-	23.3	-21.3	0.383	0.531
3	5273525	5275095	AT3G15580	-	7.2	3.5	0.00264	0.0174
3	5275386	5278019	AT3G15590	-	11.3	1.4	0.424	0.568
3	5290846	5293241	AT3G15610	-	18.8	-18.5	0.00544	0.0302
3	5296840	5297851	AT3G15630	-	22.6	-21.3	2.46e-06	6.24e-05
3	5298990	5301745	AT3G15640	+	59.4	14.8	0.0396	0.123
3	5307693	5309624	AT3G15660	-	5	4.7	0.203	0.347
3	5314816	5316617	AT3G15680	+	9.4	7.9	0.577	0.693
3	5316915	5320121	AT3G15690	+	7.1	2.6	0.426	0.57
3	5323261	5324966	AT3G15710	-	10.2	-4.7	0.0136	0.0593
3	5330193	5333745	AT3G15730	+	6.7	-2.2	0.259	0.409
3	5337474	5338562	AT3G15760	+	3.4	-0.7	0.991	0.991
3	5339991	5341339	AT3G15770	+	14.9	8.4	0.578	0.694
3	5341355	5342557	AT3G15780	+	94.3	90.9	0.0388	0.121
3	5342711	5344715	AT3G15790	+	34.2	-34	2.42e-05	0.000433
3	5347761	5349321	AT3G15810	-	14.5	-10	0.000851	0.00734
3	5350813	5353752	AT3G15820	+	149.3	-148.5	0.00522	0.0293
3	5356586	5358596	AT3G15840	-	16	-0.5	0.00139	0.0106
3	5358600	5361185	AT3G15850	+	11.7	-8.6	0.698	0.784
3	5364080	5372293	AT3G15880	-	58.4	-57.7	0.154	0.29
3	5376250	5377179	AT3G15900	-	5.5	-2.7	0.0619	0.165
3	5383594	5390219	AT3G15920	-	33.4	-33	0.431	0.574
3	5393450	5396994	AT3G15940	-	10.3	-7.3	0.0103	0.0488
3	5397540	5402653	AT3G15950	-	3.7	3.1	0.56	0.68
3	5408791	5411153	AT3G15970	-	13.5	-13.5	0.0634	0.168
3	5411277	5418632	AT3G15980	-	151.4	144.7	0.0144	0.0618
3	5430757	5433851	AT3G16000	-	7.4	0.7	0.747	0.818
3	5447271	5451562	AT3G16060	+	5.9	3.4	0.767	0.833
3	5454761	5455942	AT3G16080	+	5.6	-3.2	1.54e-06	4.1e-05
3	5456092	5459006	AT3G16090	+	34.4	29.4	0.378	0.526
3	5459161	5460816	AT3G16100	+	19.5	13	0.00094	0.00792
3	5460792	5463899	AT3G16110	-	24.5	17.4	0.225	0.371
3	5467986	5469594	AT3G16140	-	8.6	-3.9	0.00877	0.0432
3	5481324	5485187	AT3G16180	-	37.8	-27	0.727	0.804
3	5489700	5491332	AT3G16190	-	5.6	3.4	0.248	0.398
3	5497480	5499474	AT3G16220	+	12.9	9.9	0.0457	0.136
3	5500053	5503573	AT3G16230	+	11.7	-7.6	0.459	0.597
3	5505359	5507050	AT3G16240	+	5.1	-0.5	0.0634	0.168
3	5506930	5508414	AT3G16250	-	8	-6.7	5.41e-05	0.000847
3	5509343	5513245	AT3G16260	+	17.2	4.4	0.0563	0.155
3	5513266	5517606	AT3G16270	+	41.6	-10.7	0.000457	0.00451
3	5520879	5525150	AT3G16290	-	18.7	6.4	0.34	0.49
3	5526248	5528602	AT3G16310	-	11.1	7.7	0.496	0.628
3	5547491	5549862	AT3G16350	+	24.2	-2.4	0.23	0.378
3	5556709	5558982	AT3G16370	+	14.2	12.2	0.311	0.461
3	5566082	5568545	AT3G16400	+	17.7	12.5	0.0563	0.156
3	5579289	5581032	AT3G16420	+	1.8	0.4	0.679	0.771
3	5581567	5583258	AT3G16430	+	14	-14	0.0708	0.179
3	5588291	5590085	AT3G16450	+	2.7	-2	0.0413	0.126
3	5592490	5595912	AT3G16460	+	13.8	-13.5	0.435	0.577
3	5595281	5599224	AT3G16470	-	12.7	9.9	0.907	0.926
3	5599709	5603027	AT3G16480	+	70.8	-46.1	0.491	0.624
3	5612202	5614803	AT3G16500	-	27.8	-20.3	0.00169	0.0123
3	5618407	5620969	AT3G16520	-	11.1	-9	0.0382	0.12
3	5624325	5625519	AT3G16530	-	6.8	4.1	0.296	0.446
3	5635592	5638798	AT3G16560	-	25.4	19.4	0.248	0.398
3	5644592	5646557	AT3G16570	+	28.7	-28.7	0.000531	0.00509
3	5662374	5667951	AT3G16630	-	47.3	11.5	0.0405	0.125
3	5669316	5670842	AT3G16640	-	16.8	-9	2.01e-10	1.99e-08
3	5676748	5678099	AT3G16660	+	3.5	1.7	0.709	0.792
3	5684316	5686544	AT3G16690	-	14.1	-12.2	0.563	0.682
3	5699309	5700991	AT3G16740	+	12.8	-8.1	0.467	0.604
3	5702928	5705494	AT3G16760	+	16	1.8	0.0398	0.123
3	5705540	5707084	AT3G16770	+	31.2	-1.9	0.115	0.241
3	5708825	5710579	AT3G16780	+	9.7	-7.3	0.0147	0.0627
3	5710888	5719192	AT3G16785	+	41.6	30.4	0.518	0.647
3	5720940	5723185	AT3G16800	+	10	-6.5	0.376	0.524
3	5723221	5727664	AT3G16810	-	7.7	4.9	0.897	0.919
3	5731518	5737854	AT3G16830	+	39.1	10	0.0214	0.0816
3	5737885	5743335	AT3G16840	-	18.5	-16.3	0.837	0.878
3	5748496	5751301	AT3G16850	+	11.4	2.2	0.0175	0.0712
3	5755713	5759443	AT3G16857	+	31.5	28	0.067	0.173
3	5763496	5764760	AT3G16870	-	5.2	-1.3	0.479	0.613
3	5772742	5775841	AT3G16910	-	7	-5.4	0.0845	0.2
3	5776263	5778052	AT3G16920	-	12.9	-3.7	0.59	0.704
3	5781417	5786310	AT3G16940	+	33.2	14	0.46	0.598
3	5786297	5790536	AT3G16950	-	30.6	-25.9	0.138	0.27
3	5795122	5796893	AT3G16990	-	33.4	27.7	0.0842	0.2
3	5796929	5799747	AT3G17000	+	72.9	-4.5	3.68e-07	1.17e-05
3	5802492	5804282	AT3G17020	-	4.4	2.1	0.321	0.472
3	5808665	5812780	AT3G17040	-	12.6	4.3	0.556	0.676
3	5820831	5823353	AT3G17070	+	22.7	-22	0.582	0.697
3	5826585	5829900	AT3G17090	+	51.8	-32.4	0.729	0.805
3	5831135	5832733	AT3G17100	+	8	-4	0.237	0.385
3	5841045	5843624	AT3G17120	+	58.8	-54.9	0.0693	0.177
3	5852048	5853080	AT3G17160	+	30.2	-7.4	0.152	0.288
3	5853058	5854906	AT3G17170	-	60.3	51.9	0.0882	0.205
3	5861490	5862437	AT3G17185	+	29.2	-19.5	0.403	0.549
3	5873050	5881655	AT3G17205	+	112.2	87.2	0.0738	0.184
3	5881918	5883200	AT3G17210	+	11.4	-10.6	0.0847	0.2
3	5889662	5892332	AT3G17240	-	25.8	-14.5	0.215	0.36
3	5892549	5894518	AT3G17250	-	11.6	2	0.486	0.619
3	5907211	5909003	AT3G17300	+	10.4	5.1	0.322	0.472
3	5908933	5913345	AT3G17310	-	90.8	89.8	0.184	0.326
3	5916939	5920281	AT3G17330	-	24	-5.2	0.134	0.266
3	5934032	5935376	AT3G17350	+	9.1	-6.1	0.0431	0.13
3	5946914	5948868	AT3G17365	-	23.3	19.8	0.969	0.973
3	5952186	5954091	AT3G17390	-	14.5	3	0.0479	0.14
3	5955861	5959214	AT3G17410	+	14.2	-9.8	0.0339	0.111
3	5959173	5962289	AT3G17420	-	11.1	-8.9	0.561	0.68
3	5965868	5969296	AT3G17430	+	13.1	-0.1	0.4	0.546
3	5969563	5972572	AT3G17440	-	17.5	-3.3	0.291	0.441
3	5977721	5979694	AT3G17465	-	26.9	-26.8	0.0141	0.0607
3	5979813	5982145	AT3G17470	+	24.3	-24.3	8.87e-05	0.00127
3	5988923	5993001	AT3G17510	-	25.9	-24.6	0.00985	0.0473
3	5999173	6000447	AT3G17520	-	11	10.4	0.586	0.7
3	6017165	6019724	AT3G17590	-	10.8	8.2	0.0355	0.114
3	6023843	6024710	AT3G17609	+	19.8	-17.3	0.111	0.235
3	6024794	6026556	AT3G17611	+	25.4	14.3	0.442	0.584
3	6027992	6028826	AT3G17626	+	14.8	-5.7	0.353	0.503
3	6034108	6037255	AT3G17650	+	60.6	-2.9	0.0575	0.158
3	6039407	6040633	AT3G17668	+	13.8	7.5	0.0502	0.144
3	6040796	6042196	AT3G17670	+	5	-4.6	0.0844	0.2
3	6042906	6044762	AT3G17680	-	26.8	19.8	0.701	0.786
3	6060690	6061993	AT3G17715	+	7.5	7.5	0.0727	0.182
3	6067683	6072856	AT3G17740	-	89.8	44.1	0.0158	0.0662
3	6073730	6078748	AT3G17750	+	27.5	-7.1	0.508	0.638
3	6081638	6086203	AT3G17770	-	32.5	-32.5	6.83e-06	0.000149
3	6086908	6088755	AT3G17780	+	25.5	-17.6	0.00792	0.0402
3	6089380	6091231	AT3G17790	+	25.1	21.7	0.0648	0.17
3	6091109	6093151	AT3G17800	-	7.3	3.1	0.0642	0.169
3	6093989	6096688	AT3G17810	+	8.5	-2.9	0.491	0.623
3	6097200	6099595	AT3G17820	+	21.3	-20.7	1.77e-07	6.32e-06
3	6109408	6116529	AT3G17850	-	37.4	-5.1	0.612	0.721
3	6119706	6123044	AT3G17860	+	10.7	6.4	0.419	0.563
3	6123340	6126281	AT3G17880	+	11.3	-6.3	0.021	0.0805
3	6127000	6128315	AT3G17890	+	17.8	17.5	0.58	0.695
3	6128505	6133386	AT3G17900	+	22	2.6	0.205	0.349
3	6133383	6136405	AT3G17910	+	29.5	2.9	0.188	0.33
3	6142124	6143310	AT3G17930	-	22.7	-22	6.27e-13	1.19e-10
3	6143413	6145374	AT3G17940	-	32.6	20.9	0.179	0.321
3	6146014	6147354	AT3G17950	+	3.8	1.5	0.809	0.861
3	6147905	6152082	AT3G17970	+	26.8	3.7	0.824	0.87
3	6154362	6157552	AT3G18000	+	9.6	-5.9	0.0824	0.197
3	6167639	6168966	AT3G18030	-	6.8	-1.4	0.64	0.742
3	6168962	6172005	AT3G18035	-	38.7	-37.8	0.0359	0.115
3	6174238	6178534	AT3G18040	+	29.6	11.1	0.667	0.763
3	6180620	6182899	AT3G18050	+	4.5	1	0.681	0.772
3	6183611	6187151	AT3G18060	+	18.6	-15.7	0.00804	0.0407
3	6191460	6194452	AT3G18080	+	4.8	-3.1	0.809	0.861
3	6210877	6212551	AT3G18130	-	12.7	-10.6	0.305	0.456
3	6212584	6214804	AT3G18140	-	5.4	3.7	0.122	0.25
3	6220566	6223073	AT3G18160	+	130.6	123.5	0.0923	0.211
3	6223124	6225403	AT3G18165	+	11.2	7.3	0.00875	0.0432
3	6232107	6234183	AT3G18190	+	8.5	5.6	0.116	0.243
3	6237901	6240605	AT3G18210	-	8.7	1.4	0.25	0.399
3	6240768	6243078	AT3G18215	+	11	3	0.186	0.329
3	6251314	6254221	AT3G18230	+	19.4	-17.4	9.25e-08	3.62e-06
3	6254841	6258090	AT3G18240	+	7.8	-2.4	0.976	0.979
3	6261732	6264361	AT3G18270	+	11.3	-5.8	0.718	0.798
3	6266945	6267648	AT3G18280	+	4.6	3	0.142	0.276
3	6273965	6280562	AT3G18290	+	162.4	161.5	0.0841	0.2
3	6281203	6282306	AT3G18295	+	17.4	-4.1	0.195	0.338
3	6281922	6284372	AT3G18300	+	120.4	102.9	0.115	0.241
3	6296676	6300673	AT3G18350	+	13.9	-11.1	0.802	0.857
3	6305443	6310684	AT3G18370	+	8.5	4.3	0.411	0.556
3	6310711	6313406	AT3G18380	-	15.1	-14.2	0.0102	0.0483
3	6313470	6318062	AT3G18390	+	41.1	-33.7	0.26	0.41
3	6323142	6324579	AT3G18410	+	2.9	-1.5	0.813	0.863
3	6324631	6325866	AT3G18420	-	41.4	-40.2	0.148	0.283
3	6325857	6327692	AT3G18430	+	5.7	5	0.288	0.438
3	6328026	6330816	AT3G18440	+	8.8	-2.3	0.147	0.281
3	6336691	6341788	AT3G18480	+	6.5	-0.3	0.515	0.645
3	6348627	6350832	AT3G18490	-	9.2	-8.2	1.77e-05	0.000335
3	6352446	6355463	AT3G18500	+	12	-11.5	0.0632	0.167
3	6361158	6365705	AT3G18520	+	28.5	-24.3	0.614	0.723
3	6375268	6377625	AT3G18535	-	175	167.7	0.00235	0.0159
3	6393746	6394842	AT3G18560	+	12.5	6.8	0.272	0.421
3	6396746	6398261	AT3G18580	-	19.7	13.3	0.206	0.35
3	6399531	6403392	AT3G18600	-	24.7	16.8	0.494	0.626
3	6413269	6416599	AT3G18640	-	23.1	-9.5	0.0513	0.146
3	6427402	6429692	AT3G18680	+	5.7	-5.6	0.109	0.234
3	6429533	6430514	AT3G18690	-	6.5	5.5	0.314	0.465
3	6453302	6454018	AT3G18740	+	14.7	-7.3	6.28e-09	3.66e-07
3	6454012	6457613	AT3G18750	-	50.9	50.5	0.409	0.555
3	6457676	6459725	AT3G18760	-	14.2	6.3	0.791	0.849
3	6465747	6467175	AT3G18773	+	7.7	-6.3	0.677	0.769
3	6474709	6477204	AT3G18780	+	24.8	-17.7	9.56e-05	0.00134
3	6477660	6479582	AT3G18790	+	21.4	-18.7	0.933	0.946
3	6479586	6480463	AT3G18800	+	4.8	-1	0.821	0.869
3	6484067	6486264	AT3G18820	+	6	-1.1	0.185	0.327
3	6488842	6491429	AT3G18830	-	9.6	-3.2	0.0137	0.0594
3	6499331	6501432	AT3G18850	-	23.1	16.6	0.754	0.823
3	6501667	6508553	AT3G18860	+	65.4	-61.1	0.0821	0.197
3	6510981	6515108	AT3G18890	+	19.3	11	0.00843	0.0422
3	6521568	6523061	AT3G18910	+	11.4	-4.4	0.663	0.76
3	6526733	6529173	AT3G18940	-	39.4	3.9	0.00626	0.0338
3	6542455	6543676	AT3G18960	+	9.2	-8.8	0.286	0.435
3	6546199	6548092	AT3G18980	+	11.6	-7.3	0.0139	0.0601
3	6548126	6552055	AT3G18990	-	196.1	145.3	0.034	0.111
3	6553439	6555147	AT3G19000	-	15.3	1.4	0.0828	0.198
3	6556196	6558648	AT3G19010	-	31.6	-26.3	0.774	0.837
3	6563927	6564424	AT3G19030	-	1.9	-1.6	0.13	0.261
3	6605295	6609295	AT3G19100	+	52.9	-48.4	0.324	0.474
3	6609349	6611138	AT3G19120	-	17.1	-10.5	0.000895	0.00762
3	6611181	6614107	AT3G19130	-	16.1	-15.9	0.224	0.37
3	6616329	6617951	AT3G19150	-	4.5	0.9	0.981	0.983
3	6625376	6632164	AT3G19170	-	15.9	-12.7	0.132	0.263
3	6639638	6648870	AT3G19190	+	75.1	-46	0.656	0.755
3	6659154	6660852	AT3G19220	+	2.1	0.6	0.998	0.998
3	6664043	6667021	AT3G19240	+	154.8	-134.5	0.867	0.898
3	6669064	6671638	AT3G19260	-	14	13.7	0.442	0.583
3	6687041	6690123	AT3G19290	+	25.1	-6.6	0.029	0.1
3	6701272	6704312	AT3G19340	-	35	-2.8	0.0494	0.143
3	6714132	6716178	AT3G19380	-	35.2	30.5	0.472	0.608
3	6725382	6727105	AT3G19400	+	12.1	-3	6.51e-05	0.000987
3	6731328	6735623	AT3G19420	+	25.8	-15.4	0.00144	0.0108
3	6744376	6747238	AT3G19450	+	10.1	-2.4	0.0124	0.0557
3	6747267	6749329	AT3G19460	+	10	-10	0.0273	0.0959
3	6752421	6754785	AT3G19480	+	14.2	-12.9	0.133	0.265
3	6754614	6758285	AT3G19490	-	62.8	-62.8	0.000336	0.0036
3	6762033	6762754	AT3G19508	-	5.7	-4.1	0.551	0.673
3	6762760	6766597	AT3G19510	-	69.4	23.9	0.0663	0.172
3	6766620	6771169	AT3G19515	-	276.6	223.6	0.0295	0.101
3	6772569	6775445	AT3G19520	+	85.7	56.6	0.000156	0.00199
3	6780562	6783166	AT3G19540	+	35.5	-31.2	0.29	0.44
3	6790730	6792988	AT3G19553	-	10	-10	0.0882	0.205
3	6802902	6804296	AT3G19580	-	33	-14.5	0.15	0.285
3	6818386	6820762	AT3G19630	-	17.1	5.9	0.00786	0.04
3	6820925	6823467	AT3G19640	+	9	-5.3	0.45	0.59
3	6827985	6837505	AT3G19670	-	115.8	40.4	0.874	0.903
3	6840280	6842320	AT3G19680	+	7.6	-5.9	0.755	0.824
3	6846968	6849582	AT3G19710	-	6	-5.3	0.141	0.274
3	6850357	6855590	AT3G19720	-	15.2	-14.4	0.406	0.552
3	6855687	6863547	AT3G19740	-	127.3	-127.1	0.384	0.532
3	6863660	6866646	AT3G19760	+	20.4	-13.8	0.000322	0.00348
3	6866716	6869501	AT3G19770	+	32.9	-27.4	0.0979	0.218
3	6870129	6874850	AT3G19780	+	371.7	-370.5	0.0301	0.102
3	6874602	6875911	AT3G19790	-	15.8	-15.7	0.0659	0.172
3	6876042	6877642	AT3G19800	+	20.2	-16.5	2.31e-06	5.96e-05
3	6877574	6879543	AT3G19810	-	23.5	19	0.15	0.285
3	6879523	6882315	AT3G19820	-	5.4	2.1	0.0067	0.0354
3	6884710	6890441	AT3G19830	-	52.2	-33.8	0.158	0.295
3	6890987	6897510	AT3G19840	+	81.2	80	0.088	0.205
3	6898162	6901334	AT3G19850	-	174.2	-154.4	0.185	0.327
3	6903756	6906207	AT3G19860	+	14.4	3.1	0.0473	0.139
3	6907052	6911246	AT3G19870	+	26.9	-26	0.000429	0.0043
3	6917241	6921600	AT3G19895	-	40.2	39.3	0.49	0.623
3	6922469	6925175	AT3G19900	-	46.2	-7.4	0.113	0.239
3	6926188	6929567	AT3G19910	+	72.4	-69	0.105	0.228
3	6934567	6937197	AT3G19930	+	12.7	-9.6	0.071	0.18
3	6942622	6945224	AT3G19950	+	25.4	5.8	0.422	0.566
3	6948773	6957726	AT3G19960	+	64	59.2	0.0459	0.136
3	6961735	6965206	AT3G19980	+	92	88	0.0125	0.0561
3	6967461	6970652	AT3G20000	+	28.5	28.2	0.619	0.726
3	6970682	6976691	AT3G20010	+	26.8	-21.3	0.964	0.97
3	6978476	6980523	AT3G20015	-	9	-5	0.658	0.757
3	6983701	6988101	AT3G20020	-	53.8	-53.6	0.00969	0.0466
3	6998158	7002435	AT3G20050	-	35.9	-1.6	0.0108	0.0506
3	7002696	7004508	AT3G20060	-	33	22.7	0.465	0.602
3	7004671	7006941	AT3G20070	-	14.9	-13.1	0.287	0.436
3	7018825	7020901	AT3G20100	+	8.2	-7	0.276	0.425
3	7023292	7025982	AT3G20120	+	65.1	-57.6	0.664	0.761
3	7055352	7056847	AT3G20230	-	5	2.3	0.591	0.705
3	7056902	7058950	AT3G20240	+	5.6	3.1	0.366	0.515
3	7058870	7063372	AT3G20250	-	12.1	-9	0.184	0.326
3	7067056	7071039	AT3G20270	+	275.7	268.4	0.0387	0.121
3	7074763	7079014	AT3G20290	-	25.3	-21.4	0.000529	0.00508
3	7079491	7082178	AT3G20300	-	14.1	-11.5	0.0309	0.104
3	7084726	7086894	AT3G20310	-	55.6	-46.4	0.00203	0.0142
3	7087444	7089927	AT3G20320	-	17.1	-11.9	0.588	0.702
3	7089988	7092670	AT3G20330	-	44.8	8.7	0.482	0.616
3	7092764	7093526	AT3G20340	-	4.6	-2.5	0.27	0.419
3	7105370	7107389	AT3G20370	+	45.1	42.5	0.143	0.277
3	7109861	7111929	AT3G20390	-	14.2	-3.5	0.0256	0.0922
3	7111933	7113899	AT3G20395	-	155.9	-152.5	0.0308	0.104
3	7115818	7119144	AT3G20410	+	12	3.7	0.073	0.183
3	7121061	7123203	AT3G20430	+	22.4	15.1	0.819	0.867
3	7140293	7141353	AT3G20470	-	45.5	44.8	0.0915	0.21
3	7157899	7160446	AT3G20500	+	17.3	-15.4	5.97e-05	0.000919
3	7160676	7162395	AT3G20510	+	6.8	-6	0.0277	0.0968
3	7168053	7173617	AT3G20540	+	20	-15.4	0.796	0.852
3	7174435	7178020	AT3G20550	-	24.8	-24.5	0.0263	0.0936
3	7182012	7186567	AT3G20560	+	22.7	22.5	0.106	0.229
3	7186521	7187521	AT3G20570	-	8.3	-7.3	0.253	0.403
3	7194770	7195769	AT3G20600	+	14.8	-11.5	0.77	0.835
3	7198449	7202717	AT3G20620	-	25.7	-22.2	0.373	0.521
3	7202747	7208547	AT3G20630	-	83.1	41.9	0.102	0.224
3	7220732	7224090	AT3G20650	-	36.5	2.7	0.713	0.794
3	7229389	7230146	AT3G20670	+	2.3	0.7	0.722	0.8
3	7230067	7231194	AT3G20680	-	1.9	0.9	0.961	0.967
3	7239895	7247030	AT3G20720	+	185.9	181.6	0.0815	0.196
3	7248808	7252452	AT3G20740	-	12.7	6.1	0.169	0.308
3	7260428	7263384	AT3G20770	-	3.7	1.1	0.458	0.597
3	7268713	7271287	AT3G20790	+	7.4	2.9	0.366	0.515
3	7271136	7274013	AT3G20800	-	8.3	6.6	0.203	0.347
3	7280791	7282377	AT3G20820	+	9.8	-1.1	0.486	0.619
3	7284680	7286442	AT3G20830	-	23.3	-21.4	0.0516	0.147
3	7308503	7308962	AT3G20865	-	4.6	-1.3	0.85	0.886
3	7309274	7312795	AT3G20870	-	35.2	-13.7	0.457	0.596
3	7328575	7330751	AT3G20920	-	80.7	-79.7	0.783	0.843
3	7331661	7334485	AT3G20930	+	39.3	-3.2	0.00524	0.0294
3	7348156	7350341	AT3G20970	+	22.3	-22.3	0.0237	0.0875
3	7376431	7377226	AT3G21055	-	3	0.9	0.283	0.433
3	7380190	7384163	AT3G21070	-	38.7	27.6	0.122	0.25
3	7391285	7395096	AT3G21090	-	67.3	7.7	0.491	0.623
3	7402476	7405674	AT3G21110	-	35.1	-6.1	0.0166	0.0686
3	7409420	7412457	AT3G21140	-	29.1	21.2	0.75	0.821
3	7413775	7418484	AT3G21160	-	10.7	-6.4	0.665	0.761
3	7422025	7424989	AT3G21175	+	19.9	-2	0.116	0.243
3	7432192	7434743	AT3G21190	-	46.2	-34	7.84e-05	0.00114
3	7436025	7438011	AT3G21200	+	11.8	1.7	0.00024	0.0028
3	7441450	7445312	AT3G21215	-	29.1	-1.9	0.78	0.842
3	7445603	7447987	AT3G21220	+	67.2	-43.2	0.105	0.228
3	7457432	7463644	AT3G21250	-	344.6	316.8	0.00719	0.0374
3	7463833	7465975	AT3G21260	-	23.6	-7.3	0.218	0.364
3	7474543	7475903	AT3G21270	+	10.3	-7.6	0.883	0.909
3	7477929	7482125	AT3G21280	-	16	8.1	0.84	0.88
3	7492738	7496371	AT3G21300	-	25.8	-18.3	0.249	0.399
3	7507239	7509186	AT3G21330	+	19.5	-19.5	0.0234	0.0869
3	7517069	7518777	AT3G21350	+	71.2	61.3	0.00142	0.0107
3	7522803	7524580	AT3G21360	+	43.3	-42.5	3.88e-05	0.000642
3	7531352	7534600	AT3G21390	+	11.3	8.5	0.846	0.884
3	7560687	7563472	AT3G21465	+	42.4	36.3	0.0225	0.0843
3	7577711	7579789	AT3G21510	-	17.7	17.6	0.139	0.272
3	7591393	7592373	AT3G21550	-	12.9	-11.9	0.173	0.313
3	7595679	7597607	AT3G21560	+	20.6	16.9	0.486	0.619
3	7601821	7603899	AT3G21580	-	10.5	5	0.681	0.772
3	7606459	7608477	AT3G21600	-	11.3	2.5	0.549	0.671
3	7608941	7610803	AT3G21610	-	24.9	6.1	0.0265	0.0941
3	7615356	7618671	AT3G21630	-	28.6	9.6	0.00109	0.00888
3	7618850	7621477	AT3G21640	-	39.6	-38.7	0.0351	0.113
3	7621568	7624133	AT3G21650	-	55.7	15.3	0.345	0.495
3	7626756	7629205	AT3G21670	-	17.4	-15.1	0.0108	0.0504
3	7638583	7642389	AT3G21690	+	17.7	-8.7	0.116	0.243
3	7648315	7649894	AT3G21710	+	9.9	-2.6	0.715	0.796
3	7652486	7656053	AT3G21720	-	12.7	-4.1	0.0472	0.138
3	7662185	7664098	AT3G21740	-	23.4	13.1	0.588	0.703
3	7667026	7668724	AT3G21760	+	22.9	-22.9	0.013	0.0575
3	7673275	7674839	AT3G21770	+	4.3	-0.3	0.725	0.802
3	7676817	7678542	AT3G21790	-	19.5	0.1	0.198	0.341
3	7688433	7691567	AT3G21820	-	39.8	32	0.792	0.849
3	7701002	7703504	AT3G21865	-	4	3.8	0.255	0.404
3	7703798	7704958	AT3G21870	-	46.3	-45.7	0.0014	0.0107
3	7770898	7772357	AT3G22060	+	23.5	15.8	0.551	0.673
3	7775328	7776109	AT3G22070	-	6.1	5.2	0.937	0.949
3	7789341	7792410	AT3G22104	+	17.1	6.7	0.45	0.59
3	7792548	7794262	AT3G22110	-	4.7	2.7	0.00141	0.0107
3	7794757	7796460	AT3G22120	-	12.5	-12	0.00367	0.0224
3	7812860	7816011	AT3G22150	+	55.7	18.6	0.448	0.589
3	7817778	7818985	AT3G22160	-	44.6	44.6	0.00674	0.0355
3	7821996	7826196	AT3G22170	-	83.6	-2.5	0.505	0.636
3	7830904	7834135	AT3G22190	-	21.9	13.7	0.0161	0.067
3	7835143	7839061	AT3G22200	+	9.4	-1.9	0.241	0.389
3	7838783	7839467	AT3G22210	-	14.1	-13.9	2.81e-05	0.000487
3	7843535	7844597	AT3G22230	-	9.3	1.2	1.07e-08	5.75e-07
3	7854418	7855791	AT3G22235	-	16.2	6.4	0.572	0.689
3	7863605	7864895	AT3G22240	-	31.1	27.3	0.361	0.509
3	7870825	7873597	AT3G22260	+	16.2	-4	0.0748	0.186
3	7874144	7878812	AT3G22270	+	31.3	-27.2	0.326	0.476
3	7881546	7885592	AT3G22290	+	40	6.4	0.122	0.251
3	7885636	7886876	AT3G22300	+	9	4.2	0.473	0.608
3	7887275	7890153	AT3G22310	+	75.2	-48.4	0.214	0.359
3	7890802	7892349	AT3G22320	-	17	-15.8	2.4e-07	8.14e-06
3	7892507	7895499	AT3G22330	+	105	102	0.452	0.592
3	7906520	7908746	AT3G22370	+	18.4	12.6	0.000928	0.00784
3	7912904	7919707	AT3G22380	+	41.1	-1.5	0.0336	0.11
3	7946407	7949177	AT3G22420	+	8.7	-0.8	0.0981	0.218
3	7951022	7953223	AT3G22425	+	10.5	5.1	0.278	0.427
3	7959752	7962371	AT3G22440	+	13	-3.2	0.000105	0.00143
3	7963854	7965907	AT3G22460	+	18.5	-17.3	0.424	0.568
3	7967988	7969705	AT3G22480	+	8.9	-6.1	0.012	0.0542
3	7974719	7978648	AT3G22520	+	17.5	0.4	0.246	0.395
3	7977603	7978635	AT3G22530	-	15.1	-14.7	0.416	0.561
3	8003897	8005902	AT3G22590	+	22	12.1	0.156	0.292
3	8006248	8007836	AT3G22600	-	6	5.6	0.162	0.299
3	8008533	8009590	AT3G22620	+	4.2	-0.6	0.747	0.818
3	8009539	8010862	AT3G22630	-	55.8	-40.7	0.00521	0.0293
3	8017632	8020508	AT3G22680	+	4.2	-2.4	0.315	0.466
3	8032916	8036005	AT3G22740	-	100.1	91.2	0.241	0.389
3	8037138	8040152	AT3G22750	-	6.7	-4.4	0.488	0.621
3	8048801	8052504	AT3G22780	+	11.4	-1.5	0.00278	0.0181
3	8073257	8074178	AT3G22820	-	19.4	-16.5	0.389	0.536
3	8084404	8085669	AT3G22840	-	18	11.3	0.316	0.467
3	8087237	8088824	AT3G22845	+	61.8	60.5	0.028	0.0977
3	8088809	8090470	AT3G22850	+	5.4	-1.4	0.803	0.857
3	8112613	8115024	AT3G22890	+	15	-1.1	0.00179	0.0129
3	8136180	8138084	AT3G22950	-	16.5	-10.8	0.000124	0.00164
3	8139184	8142052	AT3G22960	+	8.7	-5.4	0.0855	0.201
3	8152037	8154149	AT3G22970	+	20.7	-14	0.354	0.504
3	8160074	8163788	AT3G22980	-	201.4	172.8	0.0308	0.104
3	8163940	8166350	AT3G22990	+	6.8	6.7	0.567	0.685
3	8172478	8174142	AT3G23000	+	17.5	3.9	0.295	0.445
3	8180645	8182095	AT3G23030	-	9.2	-8.4	1.44e-11	1.9e-09
3	8194605	8197161	AT3G23050	+	15.1	-13.6	0.000331	0.00356
3	8203392	8207419	AT3G23070	+	37.3	-37.3	0.00745	0.0385
3	8207286	8209329	AT3G23080	-	12.2	9.3	0.12	0.248
3	8267919	8268961	AT3G23170	-	18.5	-18	0.293	0.442
3	8311721	8313125	AT3G23255	+	35.9	18.2	0.812	0.863
3	8321328	8324477	AT3G23280	+	8.7	-4.5	0.345	0.495
3	8332796	8336235	AT3G23300	+	30.6	-13.7	0.164	0.301
3	8338870	8343737	AT3G23310	+	25.3	-25.3	4.85e-05	0.000775
3	8345769	8347142	AT3G23325	+	18.3	-18.3	6.16e-13	1.19e-10
3	8350802	8354021	AT3G23340	+	8.8	3.2	0.669	0.764
3	8375332	8376436	AT3G23390	+	8	-3.6	2.03e-11	2.61e-09
3	8376443	8378364	AT3G23400	-	10.3	-6.9	5.99e-08	2.48e-06
3	8382671	8386181	AT3G23410	+	34.7	-34.7	0.132	0.263
3	8387397	8393467	AT3G23430	-	149.7	-46.3	0.0346	0.112
3	8418777	8422975	AT3G23480	+	21.8	11.8	0.67	0.765
3	8422648	8424652	AT3G23490	-	14.7	-4.8	0.000197	0.00238
3	8436435	8442847	AT3G23530	+	59.9	32.6	0.185	0.327
3	8443232	8448341	AT3G23540	+	134	130.2	0.018	0.0725
3	8453902	8456708	AT3G23560	-	26.6	-9.7	0.347	0.497
3	8457766	8459990	AT3G23570	-	65.3	-61.5	0.0513	0.146
3	8459837	8462815	AT3G23580	+	81.4	-74.8	0.018	0.0725
3	8467397	8473627	AT3G23590	+	99.9	-73	0.759	0.826
3	8473626	8476024	AT3G23600	+	18.3	-3.1	0.0908	0.209
3	8476481	8477392	AT3G23605	+	8.8	6.8	0.544	0.667
3	8480024	8482222	AT3G23620	+	16.6	-1.3	0.0267	0.0947
3	8501555	8509649	AT3G23640	+	26.5	-18	0.488	0.621
3	8513452	8517944	AT3G23660	-	26	1.2	0.184	0.326
3	8528608	8531358	AT3G23690	-	18.3	-13.6	0.0714	0.18
3	8531373	8533834	AT3G23700	-	15.6	-15.4	0.000436	0.00435
3	8533847	8536541	AT3G23710	+	129.6	-119	0.649	0.749
3	8550036	8551403	AT3G23730	+	6.1	-5.8	0.116	0.243
3	8558059	8561766	AT3G23750	+	28.7	-11.7	0.153	0.288
3	8562744	8564717	AT3G23760	-	64.7	0.8	8.16e-07	2.35e-05
3	8567571	8574209	AT3G23780	-	35.4	27.5	0.873	0.902
3	8586358	8587271	AT3G23805	+	16.4	12.6	0.282	0.432
3	8587621	8589754	AT3G23810	-	27.1	-25.7	1.16e-07	4.43e-06
3	8603211	8605810	AT3G23820	+	46	-2.6	0.00123	0.00966
3	8606428	8608297	AT3G23830	-	11	1.6	0.528	0.655
3	8621985	8623214	AT3G23880	-	13.4	-7.1	0.605	0.716
3	8631481	8636066	AT3G23900	-	8	4.3	0.143	0.277
3	8636330	8639580	AT3G23910	-	22.8	-22.8	0.0226	0.0848
3	8641180	8644449	AT3G23920	+	56.5	-54.5	0.00308	0.0195
3	8648668	8652605	AT3G23940	+	36.8	-34.1	0.2	0.343
3	8662412	8668040	AT3G23980	-	10.8	2.2	0.297	0.447
3	8668771	8672578	AT3G23990	+	21.7	-4.6	0.207	0.351
3	8675904	8678286	AT3G24010	-	6.6	-5.1	0.17	0.309
3	8679818	8680813	AT3G24030	-	16.1	-10.8	0.633	0.737
3	8680876	8683289	AT3G24040	-	98.1	94.5	0.00953	0.0461
3	8685738	8687726	AT3G24050	+	11.5	-10.4	0.683	0.773
3	8693060	8694770	AT3G24070	+	16.2	-14.2	0.404	0.55
3	8694866	8697142	AT3G24080	-	27	21.3	0.715	0.796
3	8703219	8704311	AT3G24100	+	8.9	-8.2	1.42e-07	5.2e-06
3	8705607	8708336	AT3G24120	-	80.3	76.5	0.149	0.285
3	8715117	8718211	AT3G24140	-	33.8	7.5	0.662	0.759
3	8726055	8729427	AT3G24160	+	18.7	10.6	0.498	0.629
3	8729353	8734624	AT3G24170	-	40.9	-12.5	0.0723	0.182
3	8734610	8741819	AT3G24180	-	54	-35.6	0.172	0.311
3	8743112	8747901	AT3G24190	+	43.4	18.5	0.000296	0.00328
3	8747830	8751685	AT3G24200	-	21.2	-16.6	0.00393	0.0236
3	8788813	8793371	AT3G24255	+	103.6	99.5	0.268	0.417
3	8820425	8822822	AT3G24315	-	20.1	-14.6	0.00152	0.0113
3	8837541	8839702	AT3G24350	+	26.8	26.4	0.0084	0.042
3	8868582	8872346	AT3G24430	-	18.2	-17.9	0.0484	0.141
3	8875783	8878481	AT3G24440	-	47	17.1	0.142	0.275
3	8901153	8902835	AT3G24480	-	14.7	7.3	0.325	0.475
3	8918266	8919683	AT3G24500	+	8	-1.4	0.134	0.266
3	8919559	8923296	AT3G24503	-	6.8	-2.6	0.817	0.866
3	8927863	8929376	AT3G24506	-	44.6	-35.6	7.69e-05	0.00113
3	8941065	8942874	AT3G24520	+	58.9	-58.9	0.211	0.355
3	8945384	8948017	AT3G24530	-	39	25.2	0.566	0.684
3	8960094	8963568	AT3G24550	+	17.9	8.9	0.124	0.252
3	8966520	8968676	AT3G24570	-	14.8	-6.5	0.392	0.539
3	8970631	8972464	AT3G24590	+	15.3	12.2	0.125	0.254
3	9005938	9008801	AT3G24670	-	45.6	-43	0.221	0.367
3	9029757	9030894	AT3G24730	-	113.6	91.4	0.548	0.67
3	9031077	9033850	AT3G24740	+	124.5	-124.3	0.0129	0.0572
3	9046532	9047463	AT3G24770	+	12.7	10.1	0.555	0.675
3	9055508	9058020	AT3G24800	+	102.5	84.6	0.0737	0.184
3	9062353	9064476	AT3G24820	-	7.6	-4.5	0.622	0.728
3	9064524	9066180	AT3G24830	+	8.8	-8.6	3.51e-05	0.000588
3	9074664	9085419	AT3G24870	-	65	-57.4	0.316	0.467
3	9085719	9096689	AT3G24880	-	66.8	-57.9	0.268	0.417
3	9097390	9099073	AT3G24890	+	277.9	224.5	0.256	0.406
3	9103013	9103820	AT3G24927	+	12.1	-12	4.85e-09	3.02e-07
3	9124269	9126377	AT3G25040	+	93.6	28.9	0.317	0.467
3	9132067	9134099	AT3G25070	+	20.1	-12.8	0.0497	0.143
3	9149527	9151334	AT3G25120	-	8.6	-6.9	0.103	0.225
3	9154507	9157012	AT3G25140	+	10.9	-10	0.157	0.294
3	9156821	9160100	AT3G25150	-	14.3	-3.5	0.663	0.76
3	9174397	9175866	AT3G25190	+	9	-8.5	0.239	0.387
3	9180243	9181955	AT3G25210	+	32.1	-32.1	0.354	0.503
3	9182615	9184679	AT3G25220	+	22.6	15.2	6.23e-05	0.000953
3	9188095	9191630	AT3G25230	+	38	-24.9	0.0384	0.12
3	9214277	9216663	AT3G25410	-	7.7	4.3	0.0146	0.0626
3	9232820	9235215	AT3G25470	+	20	-19.8	7.06e-10	5.88e-08
3	9235170	9236648	AT3G25480	-	29.4	-24.9	5.13e-05	0.000814
3	9251092	9255083	AT3G25500	-	47.6	-47.6	0.00761	0.0391
3	9269276	9271465	AT3G25520	-	7.6	-1.6	0.0182	0.073
3	9271514	9273751	AT3G25530	-	11.1	-8.5	0.000384	0.00397
3	9274334	9276685	AT3G25540	+	11.9	-10.4	0.361	0.509
3	9276844	9278691	AT3G25545	+	20.6	-18.4	0.12	0.248
3	9279512	9282906	AT3G25560	-	12.2	-4.5	0.231	0.378
3	9287177	9289338	AT3G25570	-	23.8	-21.7	0.622	0.729
3	9292344	9294456	AT3G25580	+	22.6	1.6	0.056	0.155
3	9295174	9298746	AT3G25585	+	9.9	3.2	0.462	0.6
3	9306775	9307967	AT3G25600	+	4.8	-0.1	0.899	0.92
3	9339341	9342223	AT3G25660	-	17.7	13.4	0.177	0.319
3	9344312	9346424	AT3G25670	-	11.4	-5.1	0.679	0.77
3	9352443	9357953	AT3G25690	+	21.7	-20.7	1.21e-07	4.57e-06
3	9369498	9371487	AT3G25710	+	8.8	-7	0.781	0.842
3	9375101	9375671	AT3G25717	-	3.2	-2.6	0.00691	0.0363
3	9397783	9399805	AT3G25740	+	5.2	3.8	0.123	0.252
3	9403778	9405338	AT3G25760	+	4.3	-4.1	0.183	0.325
3	9406668	9408071	AT3G25770	+	6.5	-6.1	1.25e-07	4.67e-06
3	9422475	9426049	AT3G25800	-	23.6	7.5	0.0435	0.131
3	9426237	9428277	AT3G25805	-	8.2	-0.1	0.264	0.414
3	9439145	9442774	AT3G25820	+	55	-54	0.164	0.301
3	9447408	9451037	AT3G25830	+	61.1	-47	0.66	0.758
3	9451860	9457554	AT3G25840	-	156.9	-73.6	0.645	0.746
3	9460432	9463013	AT3G25860	+	13.9	-2.8	0.00256	0.017
3	9475349	9477590	AT3G25890	+	34.5	-31.4	0.000239	0.00279
3	9489220	9491130	AT3G25910	+	10.3	-10.2	0.000208	0.00248
3	9491054	9492655	AT3G25920	-	13.8	-13.6	2.67e-11	3.35e-09
3	9492764	9494302	AT3G25930	-	10.3	2.8	0.0347	0.113
3	9494625	9496092	AT3G25940	+	2.3	-1.8	0.688	0.777
3	9506777	9509302	AT3G26000	-	47.4	-32.1	0.0144	0.0618
3	9513644	9516930	AT3G26020	+	19.9	4	0.782	0.843
3	9516952	9519563	AT3G26030	+	12.2	-6.9	0.239	0.387
3	9524589	9526501	AT3G26060	+	30.9	-30.6	2.77e-19	1.58e-16
3	9526686	9528703	AT3G26070	+	37.5	27.8	0.000819	0.00713
3	9528773	9530582	AT3G26080	+	16.4	-14.6	0.463	0.6
3	9530594	9532613	AT3G26085	+	13.2	-6.8	0.26	0.41
3	9532612	9535629	AT3G26090	+	82.8	-82	0.415	0.559
3	9536858	9540453	AT3G26100	+	20	4.4	0.0529	0.15
3	9570249	9572101	AT3G26165	-	31	16	0.34	0.49
3	9573262	9575215	AT3G26170	-	10.7	-6	0.779	0.841
3	9578031	9580113	AT3G26180	-	45.8	-45.3	0.702	0.786
3	9597940	9599988	AT3G26230	-	16	0.3	0.492	0.624
3	9603888	9607193	AT3G26240	-	102.5	88.3	0.297	0.447
3	9630127	9632145	AT3G26280	-	10.3	-8.2	0.216	0.361
3	9632607	9634822	AT3G26290	-	19.1	-17	0.0907	0.209
3	9638953	9640918	AT3G26300	-	23.7	-22.8	1.27e-05	0.000256
3	9640931	9642779	AT3G26310	-	72.1	-71.4	0.695	0.781
3	9650315	9652936	AT3G26340	-	19.9	-10.2	0.017	0.0696
3	9655498	9656545	AT3G26360	-	45.4	31.2	0.147	0.282
3	9656679	9659945	AT3G26370	+	12.9	11.3	0.0713	0.18
3	9660005	9663325	AT3G26380	+	67.4	-20.5	0.000208	0.00248
3	9665547	9666307	AT3G26395	+	3.8	-0.2	0.481	0.615
3	9666448	9669426	AT3G26400	+	47.1	-47.1	0.0743	0.185
3	9669414	9671348	AT3G26410	-	6.8	-6	0.0889	0.206
3	9671516	9675927	AT3G26430	+	186	165.6	0.000105	0.00143
3	9671516	9676005	AT3G26420	+	186	165.6	4.67e-05	0.000752
3	9681234	9683506	AT3G26450	-	28.2	-26.8	0.0319	0.106
3	9683681	9684657	AT3G26460	-	36.2	-36.1	0.391	0.538
3	9710325	9712900	AT3G26510	-	9.7	-7.7	0.473	0.608
3	9722442	9723904	AT3G26520	-	4.1	-3.6	0.0827	0.198
3	9749492	9753855	AT3G26560	-	27	-17.2	6.01e-07	1.81e-05
3	9756006	9758701	AT3G26570	+	31.7	-14.4	1.39e-07	5.12e-06
3	9758796	9760548	AT3G26580	+	36.2	2.6	0.243	0.391
3	9761671	9765570	AT3G26590	-	39.5	-25	0.69	0.778
3	9781982	9783412	AT3G26612	+	8.5	3.1	0.995	0.995
3	9788230	9790451	AT3G26618	+	18.3	17.9	0.291	0.44
3	9791266	9793023	AT3G26630	-	16.1	-15.7	0.000691	0.0063
3	9793178	9794874	AT3G26640	+	19	-18.7	0.0342	0.111
3	9794861	9797045	AT3G26650	+	10.5	-8.6	0.0256	0.0922
3	9797983	9801209	AT3G26670	-	8.9	-7.5	0.25	0.399
3	9801168	9804282	AT3G26680	+	89.3	78.3	0.13	0.261
3	9813222	9814752	AT3G26710	+	42.9	6.7	0.00531	0.0297
3	9816562	9823327	AT3G26720	+	72.4	-72.4	0.0899	0.207
3	9823523	9827547	AT3G26730	+	18.7	-11.5	0.00534	0.0298
3	9827681	9828917	AT3G26740	+	8.6	-8.6	0.00754	0.0388
3	9832666	9835279	AT3G26744	-	79.7	-78.1	0.142	0.276
3	9843459	9845176	AT3G26760	+	11.4	-8.1	0.426	0.57
3	9848627	9850543	AT3G26780	+	74.6	-72.7	0.205	0.349
3	9867651	9870782	AT3G26810	+	45.5	-39.5	0.717	0.797
3	9895541	9898006	AT3G26850	-	219.2	-196.7	0.784	0.844
3	9907149	9911933	AT3G26890	-	115.9	110.9	0.522	0.65
3	9911872	9914518	AT3G26900	-	38.6	-36.7	0.00852	0.0425
3	9914958	9918810	AT3G26910	-	63.9	32.5	0.772	0.836
3	9920428	9922642	AT3G26920	+	279.9	278.4	0.00851	0.0424
3	9929995	9932249	AT3G26932	-	14.5	1.1	0.443	0.584
3	9932525	9935499	AT3G26935	-	15.6	8.6	0.188	0.33
3	9941106	9943882	AT3G26950	-	11.4	-10.7	0.0625	0.166
3	9945755	9948084	AT3G26980	-	21.1	10.2	0.0231	0.0861
3	9948124	9952055	AT3G26990	-	478.3	465.3	0.035	0.113
3	9961276	9964737	AT3G27020	-	36.9	-31.5	0.0528	0.149
3	9972507	9974225	AT3G27030	-	295.5	-295.5	0.00746	0.0385
3	9978094	9979843	AT3G27050	-	7.6	-1.6	0.941	0.952
3	9979840	9981620	AT3G27060	-	5.2	-0.3	0.238	0.386
3	9984946	9986738	AT3G27080	-	8.4	-7.4	0.0249	0.0903
3	9989510	9991903	AT3G27090	+	9.3	-1.2	0.0298	0.102
3	9994480	9996115	AT3G27100	-	26.9	22.6	0.17	0.309
3	9997807	10000230	AT3G27110	+	12.1	-8.6	0.0155	0.0651
3	10017320	10019442	AT3G27160	+	16.8	6.1	0.0224	0.0843
3	10023930	10027198	AT3G27170	+	17.2	-15.9	0.0757	0.187
3	10026836	10030087	AT3G27180	-	11.1	-2	0.102	0.223
3	10053928	10055841	AT3G27230	+	14.4	-6	0.0806	0.194
3	10055729	10058773	AT3G27240	-	23	-14.4	0.0225	0.0845
3	10067528	10072760	AT3G27260	+	28.3	6.5	0.614	0.723
3	10076808	10078608	AT3G27280	+	14.9	-4.6	0.426	0.57
3	10083008	10086798	AT3G27300	-	14.7	10.3	0.0864	0.202
3	10087105	10089260	AT3G27310	-	4.6	-3.5	0.735	0.809
3	10090055	10092791	AT3G27320	+	12.2	-12.2	0.589	0.704
3	10095014	10102423	AT3G27325	+	114.9	108.4	0.198	0.34
3	10121233	10123128	AT3G27340	+	19.4	18.8	7.34e-05	0.00109
3	10125658	10128756	AT3G27350	+	20.4	-18.7	0.249	0.398
3	10129104	10129937	AT3G27360	-	2.9	-0.8	0.92	0.935
3	10129609	10132882	AT3G27380	-	17.2	9.3	0.79	0.848
3	10133176	10136665	AT3G27390	-	104.4	80.1	0.69	0.778
3	10148554	10150420	AT3G27420	+	17.5	13.5	0.697	0.782
3	10152457	10155447	AT3G27430	+	40.6	12.2	0.00167	0.0122
3	10193476	10200046	AT3G27530	-	61.3	-12.2	0.232	0.379
3	10210416	10213093	AT3G27560	-	20.7	-20.2	0.0064	0.0343
3	10213995	10216964	AT3G27570	-	44	11.5	0.0582	0.159
3	10225485	10228264	AT3G27610	-	18.7	-14.7	0.0653	0.171
3	10255905	10257489	AT3G27690	+	2.8	-1.8	0.39	0.537
3	10256894	10261975	AT3G27700	-	40.8	25	0.00667	0.0354
3	10281229	10283935	AT3G27740	-	25.7	-16.8	2.15e-08	1.05e-06
3	10284807	10285874	AT3G27750	+	146.1	125.9	0.132	0.264
3	10285656	10287931	AT3G27770	-	4.3	-3.7	0.497	0.629
3	10315009	10318154	AT3G27820	+	18.6	13.7	0.0239	0.0882
3	10318454	10319920	AT3G27830	+	8.3	-7.6	1.33e-07	4.94e-06
3	10324787	10325746	AT3G27850	+	6.6	2.3	0.0327	0.108
3	10338147	10339528	AT3G27880	+	14.7	-13.6	0.325	0.475
3	10350594	10352033	AT3G27890	-	119.7	113.9	0.00442	0.0259
3	10353951	10356625	AT3G27906	-	221.1	-206.1	0.0232	0.0863
3	10366348	10369013	AT3G27925	-	26.6	-20.1	5.97e-06	0.000133
3	10392570	10398235	AT3G27990	-	131.8	126.9	0.559	0.679
3	10434923	10438484	AT3G28040	+	27.3	-27.3	0.0262	0.0935
3	10442607	10445431	AT3G28050	+	29	12	0.367	0.515
3	10447844	10451064	AT3G28070	+	75.4	-7.7	0.206	0.35
3	10451402	10455323	AT3G28080	+	173.8	-171.7	0.43	0.573
3	10456028	10461000	AT3G28100	+	192.3	107.2	0.19	0.332
3	10465259	10468958	AT3G28130	+	197.8	184.9	0.00188	0.0134
3	10470391	10471523	AT3G28140	+	167.6	-166.9	0.0443	0.133
3	10494655	10496791	AT3G28160	+	32.3	30	0.131	0.262
3	10505710	10509265	AT3G28180	+	17.9	-11.3	0.355	0.505
3	10517976	10519516	AT3G28200	+	9.5	-9.5	0.0976	0.218
3	10524180	10526733	AT3G28220	+	4.4	-1.9	0.818	0.866
3	10538004	10540070	AT3G28270	+	20.6	-1.6	0.000396	0.00407
3	10547440	10549401	AT3G28290	+	5.9	-5.9	0.162	0.299
3	10565673	10567634	AT3G28300	+	26	14.8	0.615	0.723
3	10656978	10662772	AT3G28430	-	58.6	-58.6	8.81e-07	2.52e-05
3	10667134	10669428	AT3G28450	+	11.4	8.3	0.058	0.159
3	10669724	10671645	AT3G28455	-	32.7	29.4	0.155	0.291
3	10672040	10674456	AT3G28460	-	118.3	48.7	0.013	0.0575
3	10675985	10678388	AT3G28480	-	105.2	72.5	0.59	0.704
3	10735636	10738397	AT3G28650	+	10.2	-2.4	0.777	0.84
3	10743768	10747202	AT3G28670	+	50.8	-27	5.37e-06	0.000121
3	10754807	10757885	AT3G28690	+	16.9	-12.6	0.143	0.276
3	10772870	10775809	AT3G28710	-	25.7	-22.8	6.55e-10	5.49e-08
3	10777836	10780664	AT3G28715	+	23.7	-23.7	6.93e-06	0.000151
3	10782094	10784634	AT3G28720	+	10.4	-3.5	0.348	0.498
3	10784887	10788729	AT3G28730	+	21.7	-16.7	0.249	0.399
3	10788697	10790553	AT3G28740	-	10	-7.2	0.114	0.24
3	10870004	10877578	AT3G28860	-	40.1	-5.2	0.497	0.629
3	10902002	10904458	AT3G28900	-	10.1	9	0.0182	0.0731
3	10911131	10913190	AT3G28910	+	13.6	13.4	0.486	0.619
3	10940304	10941833	AT3G28920	-	13.9	-1.5	0.148	0.282
3	10968042	10969858	AT3G28940	-	7.8	-1.8	0.000384	0.00397
3	10976107	10977527	AT3G28950	-	68.8	19.9	0.265	0.414
3	10987784	10990016	AT3G28970	-	8.2	0.4	0.197	0.34
3	11011261	11013451	AT3G29030	-	13	9.8	0.767	0.832
3	11033664	11035308	AT3G29035	+	5.6	-4.3	0.878	0.905
3	11073645	11075478	AT3G29090	+	18.6	10.2	0.00588	0.0323
3	11098504	11099198	AT3G29120	+	679.9	668.8	0.0268	0.0949
3	11099602	11104073	AT3G29130	-	8.5	4	0.455	0.594
3	11128619	11132105	AT3G29160	-	13.9	7.5	0.169	0.307
3	11135950	11138010	AT3G29170	-	20.1	0.5	0.0139	0.0602
3	11148166	11151633	AT3G29180	+	11.9	11.9	0.0212	0.0811
3	11154902	11157293	AT3G29185	-	43.9	-42	0.0158	0.0662
3	11163838	11166458	AT3G29200	-	15.7	7.7	0.268	0.417
3	11188569	11191195	AT3G29230	+	14.2	-11.9	0.0791	0.192
3	11191262	11193044	AT3G29240	+	32	-32	0.0256	0.0922
3	11234172	11236458	AT3G29270	+	8.1	2.6	0.527	0.655
3	11238010	11240646	AT3G29290	+	37	-16.6	0.0207	0.0796
3	11249557	11251821	AT3G29310	+	128	127.6	0.0177	0.0715
3	11252806	11257814	AT3G29320	+	30.9	-20.2	0.0123	0.0553
3	11264125	11265562	AT3G29350	-	6.4	-4.9	0.0373	0.118
3	11267006	11269356	AT3G29360	-	5.2	-1.2	0.264	0.414
3	11278374	11279214	AT3G29370	+	8.7	-6.3	0.157	0.293
3	11280150	11282158	AT3G29375	+	13.9	-9.2	0.335	0.486
3	11289494	11294774	AT3G29390	+	53.8	-17.3	0.417	0.562
3	11297179	11299695	AT3G29400	-	15.3	15.1	0.0862	0.202
3	11382213	11384145	AT3G29575	-	15	-7.4	0.187	0.329
3	11498878	11501424	AT3G29644	-	50.4	45	0.123	0.252
3	11527755	11529420	AT3G29670	+	31.7	-31.7	0.0799	0.193
3	11589463	11592371	AT3G29760	-	144.3	-131.7	0.888	0.913
3	11648095	11650980	AT3G29770	+	29.8	13.2	0.151	0.286
3	11728023	11730350	AT3G29810	+	10.6	7.6	0.448	0.588
3	11810725	11813883	AT3G30180	+	17.3	3.4	0.639	0.742
3	11921095	11924617	AT3G30300	-	12.2	-8.1	0.0151	0.0639
3	11976836	11979646	AT3G30390	-	3.7	-1.7	0.426	0.57
3	12448635	12451556	AT3G30775	-	3.9	-2.1	0.637	0.741
3	13489248	13490906	AT3G32930	+	9.4	-1.6	0.000889	0.00759
3	13490827	13493834	AT3G32940	-	31.5	-30.6	0.094	0.213
3	13526070	13530098	AT3G32980	-	18.9	-18.4	0.124	0.253
3	14085247	14093670	AT3G33530	+	37.2	-12.7	0.755	0.824
3	14093655	14095588	AT3G33520	-	15	9.2	0.63	0.735
3	14197676	14199484	AT3G41768	+	116.8	104.2	7.78e-28	9.78e-25
3	14199574	14200076	AT3G06355	+	26.6	24	2.2e-49	9.24e-46
3	14199752	14199916	AT3G41979	+	26.3	26	1.18e-41	3.71e-38
3	14228494	14233441	AT3G42050	-	17.6	1.5	0.000317	0.00343
3	14235494	14242638	AT3G42052	+	23.9	-23.9	0.165	0.303
3	14309274	14311638	AT3G42150	+	9.7	-4.1	0.00789	0.0401
3	14320942	14324069	AT3G42170	+	34.1	2	0.00838	0.042
3	14722249	14723919	AT3G42630	+	43.7	-39.9	0.944	0.954
3	14724102	14728327	AT3G42640	+	54.2	-48.5	0.923	0.938
3	14877889	14879792	AT3G42790	-	3.7	2.7	0.18	0.321
3	14914007	14918667	AT3G42806	+	52	-27.7	0.0034	0.0211
3	15015085	15018653	AT3G42950	+	26.7	17.7	0.427	0.571
3	15196811	15203139	AT3G43220	-	10.4	8.7	0.354	0.503
3	15207366	15209853	AT3G43230	+	176.5	172.8	0.106	0.229
3	15209830	15214947	AT3G43240	-	42.5	-41.4	0.69	0.778
3	15222124	15225495	AT3G43270	-	22.6	13.7	0.945	0.954
3	15233844	15245281	AT3G43300	-	144.7	131.6	0.178	0.319
3	15354534	15355494	AT3G43430	-	9.6	8	0.556	0.676
3	15367545	15370157	AT3G43440	+	14.7	5.3	0.713	0.794
3	15403871	15405378	AT3G43510	-	4.7	0.4	0.503	0.634
3	15405983	15407949	AT3G43520	+	53.8	-53.5	0.47	0.606
3	15430659	15433355	AT3G43540	+	53.6	-38.6	7.74e-09	4.37e-07
3	15509526	15512574	AT3G43590	+	11.2	-10.8	0.191	0.334
3	15511831	15517545	AT3G43600	-	22.5	-13.5	0.434	0.576
3	15517575	15524096	AT3G43610	-	40.6	24.7	0.0601	0.162
3	15567066	15569984	AT3G43670	+	13.2	-2.1	0.0157	0.0659
3	15601753	15603898	AT3G43700	+	9.8	-2.5	0.717	0.797
3	15615385	15617309	AT3G43720	-	9.8	-9.3	0.258	0.408
3	15644008	15645688	AT3G43740	+	10.1	-3.5	0.685	0.774
3	15660769	15661987	AT3G43800	+	5.8	-2	0.304	0.454
3	15662999	15666469	AT3G43810	-	131.9	109.7	2.38e-07	8.09e-06
3	15702084	15704391	AT3G43850	-	186.1	-163	0.499	0.631
3	15768819	15773629	AT3G43955	-	233.2	-125.5	0.647	0.748
3	15778274	15779360	AT3G43980	-	14.9	-12.5	2.68e-05	0.000469
3	15799480	15801227	AT3G44010	-	6.9	-6.1	7.02e-09	4.05e-07
3	15801371	15802855	AT3G44020	+	12.2	-8	0.0675	0.174
3	15865932	15867534	AT3G44100	-	10.8	-8.5	5.13e-10	4.45e-08
3	15868630	15871256	AT3G44110	-	8.8	-0.4	0.165	0.302
3	15887489	15888879	AT3G44150	+	8.9	7.4	0.406	0.551
3	15888839	15891988	AT3G44160	-	45.2	-44.9	0.0133	0.0586
3	15901713	15903628	AT3G44190	-	27.3	-26.9	0.0105	0.0494
3	15906347	15912040	AT3G44200	+	105.6	100	0.000591	0.00559
3	15952007	15953346	AT3G44260	-	18.7	-11.6	0.197	0.34
3	15968514	15971200	AT3G44280	-	5.6	-2.1	0.167	0.305
3	15983198	15985535	AT3G44300	+	261.4	-204.7	9.37e-12	1.32e-09
3	15986623	15989505	AT3G44310	+	5.3	-2.3	0.15	0.285
3	16006507	16011121	AT3G44330	+	141	92.1	0.221	0.366
3	16011546	16020336	AT3G44340	-	90.1	-84.6	0.176	0.316
3	16030269	16035273	AT3G44370	-	18.9	-17.8	0.578	0.694
3	16036114	16037216	AT3G44380	-	61.3	-56.3	0.954	0.962
3	16068256	16069750	AT3G44430	+	45.4	-19.8	0.0857	0.201
3	16073764	16074929	AT3G44450	-	15.4	-15.4	0.000915	0.00775
3	16090459	16096477	AT3G44480	-	205.7	72.7	0.000459	0.00452
3	16163708	16164997	AT3G44590	+	43.3	11.8	0.0182	0.0729
3	16164934	16169304	AT3G44600	-	15.4	15.4	0.000634	0.0059
3	16188128	16192365	AT3G44610	-	25.1	19.7	0.0856	0.201
3	16193673	16195833	AT3G44620	+	17.5	15.7	0.0535	0.15
3	16195847	16201225	AT3G44630	+	58.2	-55.9	0.392	0.539
3	16216805	16221722	AT3G44670	+	71.6	-46.3	0.558	0.678
3	16226518	16230009	AT3G44680	-	57.2	53.5	0.119	0.246
3	16271510	16273413	AT3G44720	+	11	10.8	0.182	0.325
3	16291146	16292464	AT3G44735	-	24.3	-24.1	1.19e-07	4.5e-06
3	16297655	16299876	AT3G44750	+	5.3	0.8	0.85	0.886
3	16383594	16386344	AT3G44880	+	23.6	-23.4	0.009	0.044
3	16386394	16388723	AT3G44890	+	27.4	21.7	0.00208	0.0145
3	16432285	16435124	AT3G44970	+	19.6	5.8	0.973	0.976
3	16466143	16468989	AT3G45010	+	1.8	0.6	0.886	0.912
3	16468960	16470263	AT3G45020	-	28.1	1.4	0.361	0.509
3	16471360	16472409	AT3G45030	-	6.1	-3.3	0.00119	0.00945
3	16472537	16475830	AT3G45040	-	23	-16.5	0.0187	0.0739
3	16475956	16477524	AT3G45050	+	139.1	121.9	0.00724	0.0376
3	16504313	16507415	AT3G45100	+	66.7	64.5	0.00018	0.00222
3	16525244	16529352	AT3G45140	+	23.6	-18.4	0.105	0.228
3	16533427	16534265	AT3G45160	-	8.9	-8.6	0.0097	0.0467
3	16541614	16548367	AT3G45190	-	502.9	502.5	0.00437	0.0256
3	16556683	16558169	AT3G45210	-	18.6	8.9	0.983	0.985
3	16569050	16569827	AT3G45230	+	196.1	185.8	0.571	0.688
3	16570477	16573762	AT3G45240	-	147.1	145.2	0.0676	0.175
3	16596357	16598811	AT3G45260	-	44.5	25.4	0.0748	0.186
3	16621451	16625043	AT3G45300	-	39	-35.8	0.432	0.574
3	16628209	16630570	AT3G45310	-	22.1	-15.3	0.00503	0.0286
3	16667637	16669608	AT3G45443	-	345.9	345.9	0.0111	0.0515
3	16732539	16733854	AT3G45590	+	37.7	-37.7	0.281	0.431
3	16733754	16735951	AT3G45600	-	17.5	-16.8	0.12	0.248
3	16745872	16748156	AT3G45620	+	3.6	-1.5	0.138	0.271
3	16748091	16753843	AT3G45630	-	83.7	73.3	0.196	0.339
3	16756570	16758874	AT3G45640	+	6.4	-3.8	0.797	0.853
3	16782587	16784772	AT3G45710	+	4.9	-3.1	0.542	0.666
3	16789779	16790690	AT3G45730	+	5.1	-2.9	0.688	0.777
3	16790760	16793540	AT3G45740	+	18.3	16.9	0.0702	0.179
3	16793514	16798000	AT3G45750	-	10.2	-10.2	0.0285	0.0987
3	16805472	16807950	AT3G45770	-	11.9	-3.2	0.0619	0.165
3	16816720	16824210	AT3G45780	+	47.3	-13.7	0.0899	0.207
3	16840651	16845580	AT3G45830	+	124.8	-124.8	0.0471	0.138
3	16855499	16861529	AT3G45850	-	130.7	-110.5	0.0242	0.0886
3	16871577	16874367	AT3G45890	+	40.7	-2.8	0.0102	0.0486
3	16883315	16884009	AT3G45930	+	14.2	8.5	0.242	0.39
3	16896165	16897308	AT3G45970	+	2.9	-0.9	0.881	0.907
3	16897286	16898013	AT3G45980	-	6.7	-6.4	0.779	0.841
3	16907333	16909119	AT3G46000	-	13.1	-0.8	0.605	0.716
3	16909216	16910845	AT3G46010	-	12	9.7	0.486	0.619
3	16912284	16913350	AT3G46020	-	11.8	-9.2	0.0754	0.186
3	16913383	16914131	AT3G46030	-	12	-12	0.0167	0.0689
3	16914524	16915837	AT3G46040	+	15.9	-6.7	0.321	0.472
3	16917526	16920018	AT3G46060	+	7.9	-0.9	0.188	0.33
3	16928157	16931053	AT3G46100	-	35.5	-14.1	1.66e-08	8.33e-07
3	16953996	16956885	AT3G46180	-	6.8	-6.3	0.339	0.49
3	16976630	16978923	AT3G46210	-	22.9	6.6	0.0387	0.121
3	16979047	16984177	AT3G46220	+	29.9	-24.7	0.757	0.825
3	17012499	17015885	AT3G46290	+	20.8	9.1	0.499	0.63
3	17019784	17020428	AT3G46320	-	15.6	-14.8	0.585	0.7
3	17065275	17066583	AT3G46385	-	121.8	-116.1	0.0168	0.0691
3	17087537	17088753	AT3G46430	+	20.7	-18.7	9.63e-06	0.000201
3	17089012	17092065	AT3G46440	-	12.3	-10.1	0.000855	0.00736
3	17092847	17095729	AT3G46450	-	74.6	30.5	0.284	0.434
3	17095705	17097465	AT3G46460	-	9.2	1.5	0.356	0.505
3	17115482	17119790	AT3G46490	+	900.2	-900.2	0.000459	0.00452
3	17123730	17126897	AT3G46510	-	12.5	-4.9	0.104	0.226
3	17130299	17133462	AT3G46530	-	96.5	-96.5	0.0135	0.0589
3	17133959	17136152	AT3G46540	-	36.9	-35.6	0.239	0.386
3	17136345	17138259	AT3G46550	-	13.2	-0.9	0.442	0.583
3	17138475	17139582	AT3G46560	+	5.7	-5	0.105	0.228
3	17148231	17149597	AT3G46580	+	7	2.7	0.729	0.805
3	17152459	17156240	AT3G46590	+	29.3	-11.6	0.314	0.464
3	17157818	17159965	AT3G46600	+	6	5.3	0.132	0.263
3	17160004	17162475	AT3G46610	-	26.1	-24	0.689	0.777
3	17178600	17180559	AT3G46620	-	16.9	5	0.283	0.433
3	17180677	17182560	AT3G46630	-	5.5	-2.8	0.707	0.79
3	17192588	17194397	AT3G46670	-	37.5	-19.1	0.891	0.914
3	17215812	17219411	AT3G46740	-	19.6	-4.2	0.386	0.534
3	17228641	17231229	AT3G46780	+	25.2	11.4	0.166	0.303
3	17231680	17234045	AT3G46790	-	9.1	-8.7	0.232	0.379
3	17241701	17244281	AT3G46820	-	30.1	-29.3	0.0494	0.143
3	17246227	17248823	AT3G46830	-	33.4	20.5	2e-06	5.21e-05
3	17254394	17255723	AT3G46845	-	2.4	-0.7	0.668	0.763
3	17268874	17269510	AT3G46900	+	4.5	-1.7	0.902	0.922
3	17301393	17306633	AT3G46970	-	7.5	3.9	0.585	0.7
3	17306598	17310068	AT3G46980	-	22.9	-21.1	0.313	0.463
3	17313645	17316639	AT3G47000	-	4	-1.4	0.273	0.422
3	17332925	17336966	AT3G47060	+	40.5	26.7	0.334	0.485
3	17336591	17337733	AT3G47070	-	4.3	-3	1.4e-13	3.14e-11
3	17338101	17340543	AT3G47080	-	9.5	-7.8	0.192	0.335
3	17359757	17362240	AT3G47160	-	15.8	-11.3	0.00141	0.0107
3	17399756	17401871	AT3G47250	-	20.3	10.2	0.612	0.721
3	17420396	17424342	AT3G47290	+	80	71.2	0.146	0.281
3	17427949	17428511	AT3G47295	+	22.3	9.9	0.0384	0.12
3	17428442	17429623	AT3G47300	-	13.9	1.9	0.592	0.706
3	17437839	17441431	AT3G47340	-	19.6	-2.1	0.0258	0.0926
3	17445497	17445652	AT3G07725	+	14.8	-13.7	0.531	0.657
3	17445698	17445771	AT3G07735	+	8.9	7.5	0.446	0.587
3	17445809	17445886	AT3G47347	+	5.4	5.4	0.828	0.872
3	17445962	17446047	AT3G47348	+	23.9	23.8	0.0532	0.15
3	17446817	17450742	AT3G47350	+	33.1	10.1	0.0822	0.197
3	17453422	17454730	AT3G47370	-	5.6	0.4	0.0735	0.184
3	17457613	17458599	AT3G47380	+	7.5	0.1	0.707	0.79
3	17459338	17464865	AT3G47390	+	485.2	472.8	0.00832	0.0417
3	17472296	17475274	AT3G47420	-	51.7	-51.6	0.0356	0.114
3	17480520	17481800	AT3G47430	+	6.2	-5.7	0.455	0.594
3	17483067	17486347	AT3G47450	-	33.5	-31.6	0.0954	0.215
3	17493342	17495033	AT3G47470	-	3.5	0.9	0.00288	0.0185
3	17498147	17501006	AT3G47490	+	62.6	-61.1	0.00997	0.0477
3	17503882	17506124	AT3G47500	-	30.2	10	0.0491	0.142
3	17510980	17511858	AT3G47510	+	12.6	-4.6	0.152	0.287
3	17512815	17515155	AT3G47520	+	4.4	-2.2	0.561	0.68
3	17520957	17522624	AT3G47540	+	29.3	-7.8	0.102	0.223
3	17523366	17525540	AT3G47550	+	7.2	-0.9	0.161	0.298
3	17525475	17527162	AT3G47560	-	11.1	0.4	0.00638	0.0342
3	17539288	17541307	AT3G47600	-	24.8	19.3	0.634	0.738
3	17549110	17551520	AT3G47610	+	107	106.9	0.0392	0.122
3	17558792	17561259	AT3G47620	+	60.2	-59	0.0538	0.151
3	17567125	17569394	AT3G47640	+	6	-0.7	0.833	0.876
3	17569423	17570607	AT3G47650	+	26.2	21.1	9.88e-13	1.77e-10
3	17574784	17575880	AT3G47670	-	102.4	-101.7	0.188	0.331
3	17576003	17576867	AT3G47675	-	7.6	-2.6	0.0418	0.128
3	17577397	17579577	AT3G47680	-	79.1	15.3	0.651	0.751
3	17594059	17599083	AT3G47730	-	7.1	-4.5	0.262	0.412
3	17634803	17637204	AT3G47800	+	26.3	-25.5	0.0565	0.156
3	17637121	17639716	AT3G47810	-	9.3	-3	0.209	0.353
3	17648494	17650173	AT3G47833	+	6.8	-3.4	0.104	0.226
3	17650259	17651849	AT3G47836	-	21.1	-21.1	1.89e-10	1.89e-08
3	17654128	17656013	AT3G47850	-	11.2	-11.2	0.00765	0.0392
3	17656601	17658353	AT3G47860	-	3.1	-0.6	0.581	0.696
3	17666926	17673928	AT3G47890	-	137.6	72.1	0.112	0.237
3	17674286	17681730	AT3G47910	-	15.5	-1	0.673	0.766
3	17684321	17687661	AT3G47930	+	14.3	-4.4	0.792	0.849
3	17697941	17700923	AT3G47960	-	7.3	-1	0.0184	0.0734
3	17707917	17708918	AT3G47965	-	16.3	-8.4	0.00296	0.0189
3	17713093	17716349	AT3G47990	-	17.2	7.5	0.0367	0.117
3	17716863	17720169	AT3G48000	-	59.7	-55.2	0.0263	0.0936
3	17725409	17728256	AT3G48030	-	32.9	-26	0.347	0.497
3	17731336	17733513	AT3G48040	+	14.7	-14.5	0.0569	0.157
3	17733514	17739870	AT3G48050	-	12.8	3.7	0.743	0.814
3	17742988	17748785	AT3G48060	-	19	-16.2	0.539	0.663
3	17750709	17752965	AT3G48070	+	28.2	13.9	0.331	0.482
3	17755328	17758147	AT3G48090	-	24.3	-23.7	0.607	0.718
3	17758426	17760950	AT3G48100	-	12.8	-10.4	0.539	0.663
3	17762969	17771146	AT3G48110	+	95.7	-18.9	0.165	0.303
3	17771169	17772926	AT3G48115	-	23	-18	0.000944	0.00793
3	17778281	17779601	AT3G48140	+	9.3	-8.9	0.00165	0.0121
3	17785853	17790026	AT3G48170	-	14.5	-13.1	0.553	0.674
3	17828571	17832759	AT3G48195	-	31.2	-15.9	0.692	0.779
3	17832769	17837998	AT3G48200	-	44.1	44.1	0.00646	0.0345
3	17879541	17881388	AT3G48280	+	20.2	10.2	0.464	0.602
3	17887995	17889942	AT3G48310	+	26.7	-16.2	0.00293	0.0188
3	17891133	17892847	AT3G48320	+	11.4	-5.8	0.559	0.679
3	17892737	17894162	AT3G48330	-	35.7	15.3	0.0891	0.206
3	17905724	17907690	AT3G48350	+	46.6	-45.6	0.0305	0.103
3	17907766	17910738	AT3G48360	-	5.5	-1	0.73	0.806
3	17916415	17920315	AT3G48380	+	27.5	-24.9	0.172	0.312
3	17923550	17928280	AT3G48410	-	51.8	-42.1	0.782	0.843
3	17929580	17931713	AT3G48420	+	4.9	-3.1	0.254	0.404
3	17935255	17940792	AT3G48430	+	105.4	-104.7	0.0851	0.201
3	17949415	17951250	AT3G48460	+	143.4	77.4	0.0311	0.105
3	17961265	17962014	AT3G48490	+	6.6	1.7	0.52	0.648
3	17962079	17965723	AT3G48500	+	96.4	-62.9	0.0572	0.157
3	17987377	17989763	AT3G48530	+	5.6	-1.5	0.125	0.255
3	18001282	18003749	AT3G48560	-	8.4	-7	0.345	0.495
3	18003817	18005272	AT3G48570	-	6.1	1.4	0.709	0.791
3	18008592	18010018	AT3G48590	-	97.3	71.4	0.33	0.481
3	18011474	18014204	AT3G48610	-	37.8	11.1	0.0446	0.133
3	18034934	18037041	AT3G48680	+	31.7	-31.7	0.000102	0.00141
3	18037045	18038234	AT3G48690	-	4.7	2.3	0.681	0.772
3	18040674	18044368	AT3G48710	+	14.4	-12.2	0.375	0.523
3	18046143	18049474	AT3G48720	+	22.8	-21.1	0.401	0.548
3	18049570	18051778	AT3G48730	+	16	-9.1	5.24e-07	1.62e-05
3	18052465	18054832	AT3G48740	-	3.1	0.6	0.64	0.743
3	18071453	18074641	AT3G48750	+	19.9	-6.7	0.124	0.253
3	18075704	18078363	AT3G48760	+	34.8	-34.8	0.196	0.339
3	18089019	18093252	AT3G48780	+	52	48	0.0707	0.179
3	18097009	18099610	AT3G48810	+	18.5	11.9	0.973	0.977
3	18099711	18102941	AT3G48820	-	32.8	32.8	3.78e-05	0.000628
3	18117236	18122812	AT3G48860	+	25.1	18.9	0.936	0.948
3	18122117	18126742	AT3G48870	-	15.7	-11.6	6.13e-05	0.000943
3	18126787	18129251	AT3G48880	+	18.4	-17.8	0.946	0.955
3	18129451	18131592	AT3G48890	+	13.5	-13.5	3.09e-08	1.42e-06
3	18140770	18142281	AT3G48930	-	12.9	-10.3	0.00895	0.0438
3	18152235	18153643	AT3G48970	-	127.9	-121.8	0.861	0.894
3	18158564	18161486	AT3G48990	-	9.1	6.4	0.712	0.794
3	18162559	18165986	AT3G49000	+	19.5	16.4	0.0413	0.126
3	18166707	18168700	AT3G49010	-	9.5	-7.6	0.603	0.714
3	18180906	18184048	AT3G49050	+	30	-24.9	0.669	0.764
3	18186897	18192145	AT3G49060	-	151.7	133.2	0.196	0.339
3	18194153	18196784	AT3G49080	-	31.1	-28.1	0.716	0.797
3	18196307	18198492	AT3G49100	+	12.8	3.2	0.524	0.652
3	18207650	18210333	AT3G49120	+	21.5	16.7	0.738	0.811
3	18211862	18215743	AT3G49140	-	12.7	-6.3	0.791	0.849
3	18221793	18224905	AT3G49160	-	11.2	-7.7	0.484	0.618
3	18229746	18232004	AT3G49180	+	49.2	30.1	0.267	0.417
3	18249662	18253911	AT3G49220	+	10	-4.8	0.865	0.896
3	18262289	18266021	AT3G49260	+	18.6	4.3	0.15	0.285
3	18272282	18275442	AT3G49290	+	114.1	-110	0.61	0.72
3	18284786	18288118	AT3G49310	-	44.9	-35.1	0.11	0.235
3	18296989	18300189	AT3G49350	-	35.4	-35	0.0682	0.176
3	18303006	18304466	AT3G49360	-	4.4	-1.1	0.762	0.828
3	18314005	18318041	AT3G49390	-	174.7	132.9	0.00615	0.0333
3	18329329	18331431	AT3G49420	+	14.7	13.3	0.262	0.412
3	18331508	18335154	AT3G49430	+	22.9	-19.1	0.133	0.265
3	18340933	18342644	AT3G49470	+	18.7	-5.7	0.00112	0.00908
3	18344737	18348730	AT3G49490	-	28.8	-27.8	0.289	0.439
3	18362442	18364959	AT3G49530	-	28.8	-28.8	2.56e-05	0.000455
3	18370520	18372139	AT3G49560	+	17.1	-2	1.02e-05	0.000211
3	18377408	18380369	AT3G49590	+	26.9	-26.7	0.385	0.533
3	18380416	18387239	AT3G49600	-	36.2	-24.3	0.838	0.879
3	18400256	18402962	AT3G49640	-	35.1	-21.6	0.00124	0.00969
3	18403001	18404987	AT3G49645	-	39.8	36.1	0.442	0.583
3	18417567	18421263	AT3G49670	+	21.3	-21	0.00272	0.0178
3	18422541	18425758	AT3G49680	+	16.6	-8.4	0.0481	0.14
3	18440002	18442211	AT3G49720	-	10.3	-5.5	0.228	0.374
3	18465317	18467224	AT3G49780	+	37.4	-37.2	0.000378	0.00393
3	18467958	18469962	AT3G49790	-	34.2	22.7	0.427	0.57
3	18471624	18473771	AT3G49800	-	20.7	1.7	0.1	0.221
3	18474304	18477032	AT3G49810	-	47.2	-13	0.616	0.724
3	18488992	18490997	AT3G49850	+	19.2	-14.4	0.291	0.44
3	18492273	18494285	AT3G49870	-	21.9	-9.3	3.5e-05	0.000588
3	18496181	18498901	AT3G49880	+	35.7	7.9	0.0995	0.22
3	18504163	18505390	AT3G49910	+	16.2	-6.6	0.0692	0.177
3	18514265	18516131	AT3G49940	+	8.1	-8.1	0.00083	0.0072
3	18532300	18534415	AT3G49990	-	10.8	-10.6	0.00277	0.0181
3	18534449	18537073	AT3G50000	+	20.1	10.6	0.462	0.6
3	18557606	18559326	AT3G50060	-	63.3	-55.2	0.872	0.901
3	18565133	18566834	AT3G50070	-	7	-3	0.295	0.445
3	18578305	18580686	AT3G50100	+	28.8	-28.8	0.00107	0.00879
3	18614111	18616489	AT3G50210	-	60.2	60.2	0.61	0.72
3	18623253	18628914	AT3G50240	-	110.6	-104	0.71	0.792
3	18634545	18635514	AT3G50260	+	10.6	-7.9	0.661	0.759
3	18635757	18637468	AT3G50270	+	5.7	-5.7	0.298	0.448
3	18664837	18666691	AT3G50340	-	15.8	-14.2	0.405	0.551
3	18672101	18674022	AT3G50350	+	16.5	-2.9	0.25	0.399
3	18674136	18675761	AT3G50360	+	10.4	7.3	0.00358	0.0219
3	18675997	18684377	AT3G50370	-	64.4	50.8	0.117	0.243
3	18686367	18700710	AT3G50380	-	211.7	-211.4	0.268	0.417
3	18713675	18717409	AT3G50430	+	76.9	38.9	0.181	0.323
3	18717391	18718396	AT3G50440	-	3	1.2	0.895	0.917
3	18733020	18734420	AT3G50480	+	10.2	7.2	0.805	0.858
3	18741443	18744174	AT3G50500	-	4.6	1.5	0.0557	0.154
3	18747953	18749674	AT3G50520	+	10.6	-1.2	0.0679	0.175
3	18753336	18757145	AT3G50530	+	34	-17.1	0.00155	0.0115
3	18761005	18764056	AT3G50560	-	48.8	15.3	0.625	0.731
3	18770871	18779502	AT3G50590	+	10.1	-9	0.205	0.349
3	18806138	18808243	AT3G50650	-	12.3	-0.9	0.287	0.436
3	18813948	18817405	AT3G50660	-	64.6	28.4	0.695	0.781
3	18826159	18829684	AT3G50670	-	79.6	-59.1	0.0523	0.148
3	18834154	18834834	AT3G50685	-	5.2	3.2	0.838	0.879
3	18834926	18837395	AT3G50690	-	96.7	-94.8	0.499	0.631
3	18840410	18843053	AT3G50700	+	127.6	-118.8	0.038	0.12
3	18855042	18857040	AT3G50740	-	21.3	-17.5	0.0949	0.215
3	18861748	18863397	AT3G50750	-	37.5	-36.8	5.41e-06	0.000122
3	18873910	18874836	AT3G50770	+	30.4	-30.4	0.0865	0.202
3	18875398	18877744	AT3G50780	-	12.1	-0.6	0.362	0.511
3	18879892	18882237	AT3G50790	-	22.9	6	0.00542	0.0301
3	18882111	18883033	AT3G50800	-	51.2	-32	0.52	0.648
3	18890873	18892508	AT3G50820	-	4.1	2	0.0358	0.115
3	18893738	18895587	AT3G50830	-	19.8	-6.8	0.000374	0.00391
3	18896128	18898680	AT3G50840	-	18.5	-18.5	0.871	0.901
3	18913309	18915094	AT3G50880	+	15.3	15.3	0.0879	0.205
3	18919326	18922301	AT3G50910	+	65.3	-65.3	8.27e-06	0.000175
3	18922303	18923772	AT3G50920	-	13.4	13.4	0.513	0.643
3	18935673	18938799	AT3G50950	+	7.4	2.6	0.648	0.749
3	18940642	18941611	AT3G50970	+	5.7	-4.5	0.107	0.23
3	18941924	18942940	AT3G50980	+	9.6	-7.1	0.135	0.267
3	18945024	18946621	AT3G51000	-	5.4	4.7	0.108	0.232
3	18946640	18948197	AT3G51010	-	33.2	21.3	0.0199	0.0775
3	18952072	18953801	AT3G51040	-	47.1	9	0.000972	0.00811
3	18953841	18957963	AT3G51050	+	13.7	-12.7	0.425	0.569
3	18980216	18982407	AT3G51100	-	80.4	-55.2	0.497	0.629
3	18983625	18985869	AT3G51110	+	20.2	-15.6	0.492	0.624
3	18986025	18992074	AT3G51120	-	23.6	5.7	0.0468	0.138
3	18994025	18997590	AT3G51130	+	15.8	-1.8	0.148	0.283
3	18997599	18999904	AT3G51140	+	31.8	-1.2	4.7e-07	1.45e-05
3	19000676	19006807	AT3G51150	+	22.8	-4.9	0.779	0.841
3	19006992	19008724	AT3G51160	-	6.8	6.6	0.51	0.64
3	19025191	19026872	AT3G51240	+	8.9	-4	0.0163	0.0676
3	19028105	19030676	AT3G51250	+	16.4	-2	0.422	0.566
3	19030925	19033134	AT3G51260	+	10.2	-8	0.168	0.306
3	19033541	19037012	AT3G51270	+	13.1	-10.2	0.54	0.664
3	19044330	19049454	AT3G51310	-	22.6	4.5	0.282	0.432
3	19069126	19072231	AT3G51370	+	37.4	31.3	1.02e-05	0.000212
3	19075543	19078120	AT3G51390	+	4.9	-2.3	0.264	0.414
3	19083979	19086300	AT3G51420	+	20.9	-8.4	0.039	0.122
3	19086343	19088150	AT3G51430	+	14.4	-14.3	0.0315	0.106
3	19090946	19092511	AT3G51450	+	12.9	-0.5	0.799	0.855
3	19092517	19097437	AT3G51460	+	29.2	17.2	0.679	0.771
3	19108079	19108917	AT3G51500	+	7.3	-6.3	0.698	0.784
3	19108989	19110372	AT3G51510	+	25.2	-24.6	1.78e-11	2.33e-09
3	19110595	19112760	AT3G51520	+	11.3	10.8	0.0241	0.0884
3	19117583	19120949	AT3G51550	-	5.6	-3.8	0.483	0.617
3	19130767	19133435	AT3G51580	-	27.4	-25.3	0.649	0.749
3	19138337	19139423	AT3G51600	-	12.6	12.3	0.0879	0.205
3	19139477	19142125	AT3G51610	-	9.7	2.8	0.0348	0.113
3	19143333	19148244	AT3G51620	+	128.8	70.3	0.0841	0.2
3	19148870	19152193	AT3G51630	+	23.9	16.8	0.0152	0.0643
3	19153733	19157394	AT3G51640	+	29.8	-16.1	0.283	0.433
3	19158850	19163222	AT3G51650	+	36.4	5.4	0.588	0.703
3	19163994	19165322	AT3G51660	-	29.7	29	0.581	0.696
3	19168671	19171227	AT3G51670	+	10.5	0.2	0.24	0.388
3	19186665	19188733	AT3G51730	+	11.6	2.6	0.000114	0.00152
3	19197336	19199516	AT3G51760	-	76.2	-73.7	0.302	0.452
3	19199749	19204464	AT3G51770	-	64	51.8	0.533	0.659
3	19206767	19208648	AT3G51780	-	12	4.4	0.284	0.433
3	19209514	19210849	AT3G51790	-	44.2	-31.8	0.0624	0.166
3	19210913	19213776	AT3G51800	-	15.5	2	6.76e-05	0.00102
3	19215929	19219128	AT3G51820	-	12.7	5.9	0.0061	0.0331
3	19220115	19225280	AT3G51830	+	30.4	-20.6	0.0838	0.199
3	19225359	19229341	AT3G51840	-	21	-18.8	0.0115	0.0526
3	19232357	19235891	AT3G51850	+	19	-8.7	0.00116	0.00927
3	19243901	19246936	AT3G51870	+	11.7	-8.6	0.551	0.673
3	19246935	19249200	AT3G51880	-	32.6	-27.9	0.0378	0.119
3	19249474	19251112	AT3G51890	-	23.4	11.7	0.00391	0.0235
3	19251286	19255922	AT3G51895	-	70.8	-57.3	0.198	0.34
3	19265140	19266806	AT3G51910	+	3.2	0.6	0.86	0.893
3	19267950	19269658	AT3G51920	-	6.7	-6	0.132	0.263
3	19277593	19281393	AT3G51950	-	8.3	-3.7	0.212	0.356
3	19285571	19287552	AT3G51980	-	15.7	2.4	0.0801	0.194
3	19301777	19304253	AT3G52030	+	14	11.6	0.912	0.93
3	19304169	19304861	AT3G52040	-	13	-13	1.65e-05	0.000316
3	19304885	19309651	AT3G52050	+	48.6	20.7	0.691	0.778
3	19310530	19312281	AT3G52060	-	4.2	-2.4	0.216	0.361
3	19312717	19313466	AT3G52070	+	33	-32.8	0.113	0.239
3	19317736	19319123	AT3G52090	-	10.3	-9.8	6.77e-05	0.00102
3	19319222	19322985	AT3G52100	+	38.2	34.8	0.901	0.921
3	19323157	19323827	AT3G52105	+	169.1	-168.2	0.000102	0.00141
3	19328489	19331970	AT3G52120	+	67.7	27.4	0.0566	0.156
3	19332827	19341739	AT3G52140	+	25.7	-11.8	0.163	0.301
3	19342013	19343466	AT3G52150	+	35.7	-34.3	1.76e-20	1.16e-17
3	19343536	19345517	AT3G52155	+	28	-27.9	0.0543	0.152
3	19349599	19353728	AT3G52180	-	20	-7.3	0.0185	0.0735
3	19353866	19357261	AT3G52190	-	6.5	3.7	0.717	0.798
3	19360128	19366417	AT3G52200	+	35.8	-3.2	0.00394	0.0236
3	19366983	19369494	AT3G52210	+	166.3	107.2	0.063	0.167
3	19369361	19371074	AT3G52220	-	9.5	-8.5	0.177	0.318
3	19371134	19372687	AT3G52230	+	13	-5	0.000136	0.00177
3	19372633	19375960	AT3G52240	-	11.4	-10.8	0.619	0.726
3	19376137	19383369	AT3G52250	+	22.4	-22.4	0.165	0.302
3	19388969	19391424	AT3G52280	-	9.8	-9.8	0.00273	0.0178
3	19396423	19398444	AT3G52300	+	16.1	10	2.3e-11	2.92e-09
3	19406852	19409457	AT3G52340	+	74.1	-70.9	0.447	0.587
3	19412018	19413058	AT3G52360	+	93.7	80	0.118	0.245
3	19421396	19423097	AT3G52380	+	9.5	-7.3	2.92e-05	0.000503
3	19425631	19427230	AT3G52400	-	12	-9.6	0.363	0.511
3	19429685	19430259	AT3G52420	+	38	26.9	0.626	0.732
3	19450505	19451612	AT3G52470	+	10.2	2.5	0.308	0.459
3	19451950	19453212	AT3G52480	-	27.3	-20.9	0.00815	0.0411
3	19465263	19467455	AT3G52500	-	5.1	-1.5	0.291	0.44
3	19484337	19487228	AT3G52526	+	172.6	106.7	0.00608	0.0331
3	19487128	19488551	AT3G52535	+	171.4	169.7	0.00334	0.0208
3	19494368	19496147	AT3G52560	-	10.1	-6.7	0.00161	0.0119
3	19503152	19504973	AT3G52580	+	11.6	-5	0.000375	0.00392
3	19505378	19506932	AT3G52590	+	6.3	-2.3	1.45e-05	0.000284
3	19510445	19512714	AT3G52610	+	18.8	-18.6	0.0365	0.116
3	19514836	19520596	AT3G52640	-	10.2	-4.2	0.398	0.545
3	19521653	19525009	AT3G52660	+	49.7	-3.9	0.00294	0.0188
3	19538539	19542286	AT3G52720	-	17.6	-17.2	0.348	0.497
3	19542818	19544365	AT3G52730	-	18.2	-16.8	9.98e-14	2.41e-11
3	19546226	19547171	AT3G52740	-	12.7	-11.4	0.00787	0.04
3	19549603	19553136	AT3G52750	-	43.6	17.6	0.0996	0.22
3	19553678	19554858	AT3G52760	-	15.3	-9.4	0.0963	0.216
3	19569255	19570710	AT3G52800	+	4.3	-2.7	0.441	0.583
3	19581048	19586354	AT3G52840	+	160.6	150.5	0.0868	0.203
3	19587755	19591947	AT3G52850	+	5	3.8	0.843	0.882
3	19591847	19592768	AT3G52860	-	15.3	-5.7	0.0135	0.0589
3	19593072	19595834	AT3G52870	-	72.1	30.2	0.043	0.13
3	19601166	19604597	AT3G52880	-	19.9	1.9	1.8e-08	8.91e-07
3	19607896	19612217	AT3G52890	+	26.5	-23.9	0.287	0.436
3	19614006	19615754	AT3G52905	-	7.5	-6.3	0.2	0.343
3	19624277	19626347	AT3G52920	+	11.6	-7.2	0.399	0.545
3	19626747	19629204	AT3G52930	-	20.3	17.9	0.000213	0.00253
3	19630076	19633328	AT3G52940	-	33.7	8.9	0.283	0.433
3	19634330	19636845	AT3G52950	+	9	-2.8	0.293	0.442
3	19639548	19640710	AT3G52960	+	11.2	-9.4	2.71e-15	9.75e-13
3	19648710	19652515	AT3G52990	+	7.2	5.1	0.323	0.473
3	19653909	19656135	AT3G53000	+	21.5	16.5	0.616	0.723
3	19660487	19662025	AT3G53020	-	24	20.5	0.0546	0.152
3	19662194	19664553	AT3G53030	+	71.2	-71.2	0.0243	0.089
3	19679176	19685360	AT3G53090	+	43	36.2	0.835	0.877
3	19684685	19686984	AT3G53100	-	18.2	-18.2	0.0709	0.179
3	19687739	19690661	AT3G53110	+	10.2	-6.7	0.226	0.373
3	19690570	19692578	AT3G53120	-	11.4	-11.4	0.0666	0.173
3	19692756	19697542	AT3G53130	+	874.6	874.3	5.99e-08	2.48e-06
3	19706819	19711460	AT3G53180	+	22.4	-7.7	0.0405	0.125
3	19723349	19727128	AT3G53230	+	11.4	-0.6	0.35	0.5
3	19733765	19739232	AT3G53240	+	102.5	-83.7	0.496	0.628
3	19742686	19743583	AT3G53250	+	5.1	-2.9	0.594	0.707
3	19744017	19747114	AT3G53260	-	9.1	-3.5	0.00893	0.0438
3	19750046	19753280	AT3G53270	-	250.4	-242.6	0.155	0.291
3	19755688	19757613	AT3G53280	+	6.1	3.9	0.848	0.885
3	19766654	19768786	AT3G53310	-	11.8	-8.5	0.0128	0.057
3	19774317	19776289	AT3G53340	-	117.8	81.8	0.179	0.32
3	19787851	19788907	AT3G53370	-	29.4	-28.9	0.000708	0.00643
3	19798106	19800136	AT3G53400	+	2.5	0.6	0.699	0.784
3	19800950	19802328	AT3G53410	-	31.8	-27.1	0.352	0.502
3	19803472	19805730	AT3G53420	-	5	-4.1	0.106	0.229
3	19809312	19810520	AT3G53430	-	18.2	-4.9	0.00423	0.025
3	19818974	19821519	AT3G53460	-	24	0.5	0.29	0.44
3	19822678	19823541	AT3G53470	+	2.5	-1.3	0.577	0.693
3	19825266	19831880	AT3G53480	+	4.8	-0.6	0.872	0.901
3	19834239	19837088	AT3G53500	-	20.1	-17	0.000938	0.00791
3	19841373	19844412	AT3G53520	+	17.1	3.7	0.00966	0.0465
3	19845096	19846820	AT3G53530	+	22.2	-21.5	0.123	0.252
3	19846646	19851045	AT3G53540	-	28.1	-16.9	0.649	0.749
3	19859584	19861178	AT3G53560	-	9.1	-7.4	0.214	0.36
3	19861176	19864588	AT3G53570	-	91.8	91.3	0.0361	0.115
3	19864630	19867134	AT3G53580	+	8.8	3.3	0.304	0.454
3	19876231	19878792	AT3G53610	-	14.8	-7.7	0.00828	0.0416
3	19880503	19883743	AT3G53620	+	15.4	1.1	0.0868	0.203
3	19883786	19885938	AT3G53630	+	22.2	-17.1	0.199	0.342
3	19890363	19892443	AT3G53670	+	151.8	120.6	0.3	0.45
3	19900239	19903173	AT3G53700	+	14	0.8	0.782	0.843
3	19903233	19905590	AT3G53710	-	21.5	-9.5	0.0723	0.182
3	19905590	19910244	AT3G53720	-	68.5	-66.2	0.0247	0.0898
3	19912384	19913515	AT3G53730	-	2.2	-1.6	0.0169	0.0693
3	19913650	19915066	AT3G53740	-	8.8	-4.7	2.77e-09	1.84e-07
3	19915256	19917775	AT3G53750	+	6.6	0.5	0.664	0.761
3	19924537	19927026	AT3G53780	-	18	12.1	0.212	0.357
3	19930797	19932961	AT3G53800	+	175.4	-167.7	0.142	0.276
3	19932969	19935392	AT3G53810	-	4.4	2.8	0.681	0.772
3	19948092	19949346	AT3G53850	-	5.2	-2.2	0.119	0.247
3	19951423	19953018	AT3G53870	+	17	-7.7	0.0105	0.0493
3	19955343	19956449	AT3G53890	-	11.6	-6.6	2.73e-12	4.45e-10
3	19956589	19959075	AT3G53900	-	22.2	-19.9	0.206	0.35
3	19960788	19963980	AT3G53920	-	40.6	-39.2	0.0328	0.108
3	19966148	19970880	AT3G53930	+	22.4	-22	0.547	0.669
3	19975338	19977532	AT3G53950	+	18.5	9.4	0.167	0.306
3	19978121	19981086	AT3G53960	-	23.3	-14	0.787	0.846
3	19985086	19987377	AT3G53970	+	5.5	2.8	0.929	0.942
3	19987561	19988463	AT3G53980	-	2.1	-0.8	0.662	0.759
3	19989291	19991186	AT3G53990	-	60.2	8.8	0.016	0.0669
3	20000820	20005280	AT3G54010	+	42.2	-35.5	0.404	0.55
3	20005615	20008254	AT3G54020	+	39.2	-39	0.00267	0.0176
3	20010926	20013766	AT3G54030	+	21.3	-15.9	0.0403	0.124
3	20013725	20015653	AT3G54040	-	7.9	-7.3	0.509	0.639
3	20016836	20018822	AT3G54050	+	12.2	5	2.9e-09	1.91e-07
3	20025266	20027022	AT3G54080	+	11.2	-5.1	0.33	0.48
3	20026580	20027991	AT3G54085	-	6.7	-5.2	0.0484	0.141
3	20028051	20030055	AT3G54090	+	5.7	-4.1	0.259	0.409
3	20038669	20041210	AT3G54110	+	10.4	10	0.0227	0.085
3	20042640	20044580	AT3G54130	-	15.5	-14.9	0.29	0.44
3	20045602	20048745	AT3G54140	-	18	14.8	0.474	0.609
3	20056663	20059583	AT3G54170	+	149.7	-124.8	0.0108	0.0504
3	20061417	20064161	AT3G54190	-	16.1	-11.8	7.13e-05	0.00106
3	20065606	20066617	AT3G54200	+	3.7	-1.7	0.852	0.888
3	20067539	20068614	AT3G54210	-	8	0.6	0.338	0.488
3	20069986	20072878	AT3G54220	+	11.6	-4.3	0.139	0.272
3	20073027	20080384	AT3G54230	+	144.7	123.7	0.158	0.295
3	20084970	20086967	AT3G54260	-	2.5	0.3	0.872	0.901
3	20091851	20104257	AT3G54280	+	130.1	-125.4	0.431	0.574
3	20104351	20106215	AT3G54290	-	26.4	-25.1	0.0798	0.193
3	20108206	20110883	AT3G54300	-	16.3	-16.3	0.206	0.35
3	20122016	20126981	AT3G54350	-	56.9	38.1	0.114	0.24
3	20128126	20131968	AT3G54360	-	14.3	-5.9	0.703	0.787
3	20132885	20133750	AT3G54366	+	26.8	26.8	0.509	0.639
3	20133892	20137007	AT3G54380	-	48.8	36.3	0.12	0.248
3	20140024	20142763	AT3G54400	-	16.3	-16.2	0.0273	0.0961
3	20148207	20157199	AT3G54440	-	88.3	50.9	0.173	0.313
3	20161941	20167326	AT3G54460	-	51	12.3	0.833	0.876
3	20168004	20170320	AT3G54470	-	8.4	3.8	0.41	0.555
3	20170653	20173530	AT3G54480	-	20.9	-14.2	0.0173	0.0707
3	20175369	20179070	AT3G54500	-	18	14.4	0.241	0.388
3	20189793	20192940	AT3G54540	+	11.4	0.4	0.234	0.382
3	20196139	20197726	AT3G54560	+	4.8	4	0.0573	0.157
3	20210791	20213172	AT3G54600	+	13.6	12	0.029	0.1
3	20213405	20217653	AT3G54610	+	36.3	18.3	0.608	0.719
3	20217853	20220497	AT3G54620	-	17.9	-16.4	0.0468	0.138
3	20223033	20225523	AT3G54640	-	44.6	5.4	0.0033	0.0206
3	20225729	20229214	AT3G54650	-	16.4	-9.1	0.797	0.853
3	20229636	20233211	AT3G54660	-	12.4	4.5	0.00256	0.017
3	20235505	20244046	AT3G54670	+	291.7	241.5	0.196	0.339
3	20244283	20246080	AT3G54680	+	6.2	-0.3	0.293	0.443
3	20246503	20248152	AT3G54690	+	14.8	3.3	0.00728	0.0378
3	20262174	20264686	AT3G54740	+	41.5	-41.4	0.0987	0.219
3	20264633	20268885	AT3G54750	-	29.4	-19.2	0.000409	0.00416
3	20269023	20272504	AT3G54760	-	44.5	-42.7	0.000468	0.00459
3	20281534	20285290	AT3G54790	-	64.3	56.8	0.0689	0.177
3	20296129	20298827	AT3G54810	+	37.1	-34.6	0.0223	0.0841
3	20301758	20304309	AT3G54820	+	20.6	-14.5	0.298	0.448
3	20310268	20311854	AT3G54826	+	11.7	-5.5	0.0012	0.00952
3	20311900	20315887	AT3G54830	-	24.9	-9.5	0.64	0.742
3	20318411	20321106	AT3G54840	+	17.6	-9.5	2.93e-08	1.36e-06
3	20321352	20324020	AT3G54850	+	31.7	-30.6	0.612	0.721
3	20324087	20330030	AT3G54860	-	26.4	-25.3	0.1	0.221
3	20336686	20338598	AT3G54880	-	24	0.4	0.0794	0.193
3	20339503	20341176	AT3G54890	-	4.7	-3.5	2.8e-10	2.69e-08
3	20341356	20342464	AT3G54900	-	8	1.7	0.00285	0.0184
3	20342752	20345594	AT3G54910	-	82.1	-43.1	0.974	0.977
3	20344784	20348659	AT3G54920	+	76.1	-69.3	0.0476	0.139
3	20363259	20366874	AT3G54960	-	20.7	-11.4	0.0307	0.104
3	20368126	20370131	AT3G54970	-	29.7	22.5	0.543	0.667
3	20381459	20383878	AT3G55000	+	42	7.5	0.00116	0.00927
3	20383895	20386452	AT3G55005	+	38.2	21	0.112	0.237
3	20386596	20388860	AT3G55010	+	16.7	-9.3	0.247	0.396
3	20388868	20394987	AT3G55020	-	29.9	-7.3	0.774	0.837
3	20396596	20398653	AT3G55030	+	22	-18.8	0.365	0.513
3	20398537	20400346	AT3G55040	-	28.2	-14.5	1.02e-09	7.85e-08
3	20400429	20402595	AT3G55050	-	53	-21.9	0.0307	0.104
3	20408273	20411364	AT3G55070	+	34.3	-17.1	0.396	0.543
3	20411341	20416043	AT3G55080	-	211.8	-211.7	0.136	0.269
3	20430058	20431597	AT3G55120	-	78	-71	0.729	0.805
3	20433838	20436453	AT3G55130	-	64.7	-63.5	0.447	0.587
3	20438626	20440452	AT3G55140	+	12.2	-12.1	0.000172	0.00215
3	20452909	20454530	AT3G55170	-	11.1	-10.8	3e-05	0.000515
3	20460328	20465201	AT3G55200	+	51.2	27	0.0451	0.135
3	20466675	20471171	AT3G55220	-	23.7	-2.2	0.216	0.361
3	20471786	20472946	AT3G55230	+	5.2	0.6	0.806	0.859
3	20473334	20475332	AT3G55240	-	31.3	13.6	0.000171	0.00214
3	20479120	20480739	AT3G55250	+	35.7	-35.5	2.3e-05	0.000416
3	20489095	20493096	AT3G55260	+	64.7	22.8	0.0261	0.0932
3	20496080	20500019	AT3G55270	+	21.6	-7.2	0.369	0.517
3	20500233	20501738	AT3G55280	+	13.5	-13.1	0.000746	0.00662
3	20502442	20503868	AT3G55290	+	7.6	-3.2	0.599	0.711
3	20506991	20513533	AT3G55320	-	239.3	-239.3	0.158	0.294
3	20513738	20515392	AT3G55330	-	20.6	-18.2	0.136	0.269
3	20515629	20518059	AT3G55340	+	9.9	4	0.433	0.575
3	20520929	20523098	AT3G55360	-	8	-3.4	0.0342	0.112
3	20531068	20533285	AT3G55380	+	6.7	-3.9	0.1	0.222
3	20535630	20539138	AT3G55400	-	13.9	13.7	0.47	0.606
3	20541268	20546053	AT3G55410	+	33.4	33.4	1e-06	2.8e-05
3	20547660	20548879	AT3G55420	+	22.7	22.4	0.0193	0.0756
3	20549422	20552215	AT3G55430	-	47.5	-30	0.0872	0.204
3	20553402	20556560	AT3G55440	+	17	-6.1	0.000468	0.00459
3	20560801	20563885	AT3G55460	+	20.1	-17.2	0.129	0.261
3	20564080	20566329	AT3G55470	+	16.2	16.1	0.00224	0.0154
3	20566247	20571248	AT3G55480	-	18	-8.5	0.777	0.84
3	20571975	20573725	AT3G55490	-	17.8	16	0.326	0.476
3	20578921	20582505	AT3G55510	+	42.4	33.1	0.682	0.772
3	20593660	20595345	AT3G55520	+	33	-32.9	6.37e-08	2.63e-06
3	20595125	20597603	AT3G55530	-	8.5	0.9	0.807	0.86
3	20604615	20606650	AT3G55560	-	43.7	-39.8	0.00187	0.0133
3	20620409	20622555	AT3G55600	+	44.4	-42.8	0.0845	0.2
3	20624019	20629295	AT3G55610	-	24.1	-22.6	0.359	0.508
3	20634056	20636555	AT3G55620	+	12.9	-10.4	0.00203	0.0142
3	20636606	20639492	AT3G55630	+	21.2	-20.8	7.72e-06	0.000166
3	20639646	20642659	AT3G55640	+	9.3	-9.2	0.839	0.879
3	20695432	20698292	AT3G55740	+	7.3	1.9	0.173	0.312
3	20698430	20700200	AT3G55750	+	13.2	11.6	3.46e-07	1.11e-05
3	20700313	20703130	AT3G55760	+	66.4	-17.8	0.498	0.63
3	20703170	20705341	AT3G55770	+	2.9	-0.6	0.0627	0.166
3	20709293	20711640	AT3G55800	+	9.6	-3.1	7.02e-12	1.03e-09
3	20714945	20717443	AT3G55830	+	14.3	-14.2	0.00961	0.0463
3	20721601	20725893	AT3G55850	-	78.1	7.7	0.586	0.7
3	20736507	20738967	AT3G55880	+	46	-41.3	0.234	0.381
3	20743442	20745153	AT3G55920	-	17.2	-10.1	4.29e-05	0.000701
3	20760418	20763056	AT3G55960	-	34.2	-32.6	0.538	0.663
3	20766734	20769410	AT3G55970	-	194.3	-186.9	0.00155	0.0115
3	20776219	20778952	AT3G55980	+	9.1	-5.7	0.394	0.541
3	20788609	20790021	AT3G56010	+	8	2.5	0.127	0.257
3	20790501	20791163	AT3G56020	-	12.1	-11.5	9.88e-11	1.05e-08
3	20792476	20797670	AT3G56040	-	41.7	-41.7	0.0388	0.121
3	20797870	20801428	AT3G56050	-	21.2	16.2	0.125	0.254
3	20803037	20806333	AT3G56060	-	248.9	-248.9	0.000119	0.00159
3	20806565	20808168	AT3G56070	-	8.9	-6.6	0.307	0.458
3	20810308	20813110	AT3G56080	-	6.5	3.5	0.855	0.889
3	20813903	20816035	AT3G56090	-	18.8	-9.2	0.0136	0.0593
3	20820134	20823106	AT3G56110	-	160.4	139.9	0.00801	0.0406
3	20823145	20826543	AT3G56120	+	19.3	9.4	0.867	0.898
3	20826575	20829270	AT3G56130	+	31.6	-29.6	0.0736	0.184
3	20829281	20833252	AT3G56140	+	15	11	0.222	0.367
3	20833409	20837275	AT3G56150	-	19.3	-1.6	0.421	0.565
3	20837364	20841734	AT3G56160	-	91.9	-91.8	0.265	0.415
3	20842144	20844537	AT3G56170	+	9	-8.3	0.479	0.613
3	20845673	20848695	AT3G56190	-	52.9	-17.1	0.00645	0.0345
3	20849761	20852104	AT3G56200	+	25.7	-19.1	0.00247	0.0166
3	20852379	20855610	AT3G56210	-	438.5	255	1.48e-06	3.97e-05
3	20863138	20864727	AT3G56240	-	10.5	9.5	0.118	0.246
3	20878445	20879783	AT3G56290	-	26.3	-25.8	1.27e-11	1.73e-09
3	20882728	20885915	AT3G56310	+	45.2	-5.3	0.796	0.853
3	20892006	20893478	AT3G56340	-	9.9	2.2	0.365	0.514
3	20896331	20897747	AT3G56360	+	11.4	-4.4	0.447	0.587
3	20899098	20903080	AT3G56370	-	12.6	-10.2	0.0703	0.179
3	20908710	20910623	AT3G56400	-	13.1	9.7	0.188	0.33
3	20930556	20932869	AT3G56450	+	80.7	66.4	0.0962	0.216
3	20932790	20934540	AT3G56460	-	22.6	-21.3	0.145	0.279
3	20936097	20939631	AT3G56480	-	13.4	13.2	0.101	0.222
3	20941284	20943469	AT3G56490	+	8.2	-7.6	0.000885	0.00756
3	20943927	20946839	AT3G56510	-	25	-25	2.36e-07	8.07e-06
3	20961542	20963817	AT3G56580	+	12.5	-1.1	0.706	0.789
3	20964642	20968195	AT3G56590	+	107.8	-6.4	0.0173	0.0706
3	20978900	20980772	AT3G56630	+	28.3	11.9	0.252	0.401
3	20984634	20986308	AT3G56650	+	24.5	-19	0.00103	0.00851
3	20991279	20993686	AT3G56680	+	21.7	-15.7	2.93e-08	1.36e-06
3	21004258	21004809	AT3G56705	+	151.2	150.8	0.873	0.902
3	21010631	21013589	AT3G56720	+	29.5	-29.2	0.564	0.683
3	21015370	21018157	AT3G56740	+	6.4	-0.9	0.682	0.772
3	21018088	21020453	AT3G56750	-	7.4	-2	0.147	0.281
3	21020500	21024131	AT3G56760	-	9.7	-9.6	0.00651	0.0347
3	21034533	21036166	AT3G56800	-	29.5	24.3	4.74e-14	1.32e-11
3	21036710	21039074	AT3G56810	-	27.6	-13.2	0.8	0.855
3	21039744	21041760	AT3G56820	-	24.3	-8.4	0.607	0.718
3	21041726	21042609	AT3G56825	-	12.4	-12	0.126	0.256
3	21044316	21046346	AT3G56840	+	154.5	127.4	0.795	0.852
3	21046233	21048614	AT3G56850	-	17.8	-8.6	0.285	0.434
3	21048726	21052320	AT3G56860	-	227	207.4	0.00028	0.00314
3	21059784	21061247	AT3G56880	+	72	60.7	0.0595	0.161
3	21069410	21070356	AT3G56910	-	6.4	-6.2	4.19e-19	2.29e-16
3	21076504	21078443	AT3G56940	+	8.4	-5.6	0.00114	0.00916
3	21078296	21079925	AT3G56950	-	5.5	-4.6	0.951	0.959
3	21092182	21094297	AT3G57000	+	11.5	2.6	0.115	0.242
3	21095599	21097481	AT3G57010	-	11.1	-6.2	0.345	0.495
3	21098314	21100519	AT3G57020	-	16.5	-3	0.128	0.259
3	21101453	21103719	AT3G57030	-	3.1	1	0.827	0.872
3	21109058	21111567	AT3G57040	+	9.8	1.7	0.37	0.518
3	21111699	21114737	AT3G57050	-	8.7	-7.7	0.207	0.351
3	21121322	21122569	AT3G57062	+	81.3	-76	0.00606	0.033
3	21123858	21125682	AT3G57070	+	40.4	-39.1	0.0197	0.0769
3	21125724	21128075	AT3G57080	+	21.3	0.5	0.361	0.509
3	21128395	21131089	AT3G57090	+	29.7	14.7	0.00143	0.0108
3	21163544	21166138	AT3G57180	-	17.9	-13.9	1.98e-05	0.00037
3	21166106	21168376	AT3G57190	+	17	-17	1.92e-06	5.02e-05
3	21174394	21177194	AT3G57220	+	153	-82.1	0.262	0.412
3	21177281	21181026	AT3G57230	+	31.4	24.9	0.0139	0.0603
3	21193679	21195790	AT3G57280	+	49.2	-39.4	0.527	0.654
3	21196516	21199319	AT3G57290	-	12.8	3.3	0.0296	0.102
3	21199262	21207893	AT3G57300	+	49.5	41.5	0.248	0.397
3	21209915	21211445	AT3G57320	+	10.5	10.5	0.207	0.351
3	21211013	21216836	AT3G57330	-	87.5	76	0.0104	0.0493
3	21218750	21220485	AT3G57340	+	18.9	-5	2.66e-07	8.85e-06
3	21220386	21225424	AT3G57350	-	72.4	32.4	0.00104	0.00859
3	21233471	21235978	AT3G57390	+	8.7	4.3	0.0856	0.201
3	21238222	21240228	AT3G57400	+	11.9	-7.8	0.315	0.466
3	21243135	21251159	AT3G57410	-	124.4	-123.3	0.0232	0.0863
3	21252353	21255482	AT3G57420	-	5.5	-4.2	0.527	0.654
3	21261045	21262763	AT3G57450	+	29.7	21.3	0.727	0.803
3	21269148	21276017	AT3G57470	-	15.2	4.5	0.852	0.888
3	21277269	21279404	AT3G57480	-	53.8	-52.8	0.0336	0.11
3	21279595	21281064	AT3G57490	-	9.1	-8	0.27	0.419
3	21288741	21293171	AT3G57520	-	18.6	-18.4	0.138	0.271
3	21296456	21299704	AT3G57530	-	6.6	2.6	0.574	0.691
3	21306608	21309570	AT3G57550	+	17.5	11.2	0.0938	0.213
3	21310824	21312378	AT3G57560	-	47.2	-43.2	0.377	0.525
3	21312497	21320481	AT3G57570	+	93.9	7.2	0.845	0.884
3	21329918	21331502	AT3G57590	-	12.8	-5.9	0.684	0.774
3	21334190	21336720	AT3G57610	-	6.2	-1.4	0.338	0.488
3	21346341	21347204	AT3G57645	+	4.8	-4.3	0.251	0.401
3	21349382	21353193	AT3G57650	+	18.8	17.8	0.0189	0.0745
3	21353496	21363201	AT3G57660	+	39.8	-37.7	0.0177	0.0715
3	21384675	21387399	AT3G57710	-	82.2	13.8	0.213	0.358
3	21393962	21395288	AT3G57750	+	32.6	14.5	0.869	0.899
3	21397261	21398132	AT3G57765	-	0.6	0.4	0.851	0.887
3	21397541	21398923	AT3G57770	+	4.6	0.9	0.624	0.73
3	21404573	21405217	AT3G57785	-	20.4	-20.4	2.63e-08	1.24e-06
3	21405282	21407624	AT3G57790	-	45.4	-22.2	0.0466	0.137
3	21407781	21411904	AT3G57800	-	47.7	-20.4	0.0197	0.0768
3	21415759	21417961	AT3G57810	+	8.9	4.1	0.734	0.809
3	21428495	21430398	AT3G57870	-	28.5	28.3	2.58e-06	6.42e-05
3	21430921	21434648	AT3G57880	-	76.3	-64	0.634	0.738
3	21438074	21442085	AT3G57890	+	23.1	3.4	0.0979	0.218
3	21446855	21448842	AT3G57930	-	38.7	7.9	0.416	0.56
3	21469755	21471694	AT3G57990	-	60.9	-52.3	0.00713	0.0372
3	21475804	21478187	AT3G58010	-	27.3	-22.4	0.0149	0.0635
3	21479379	21481349	AT3G58020	+	194.2	189	0.0959	0.216
3	21484155	21487102	AT3G58030	+	15.7	-15.1	0.448	0.589
3	21488432	21491518	AT3G58040	+	17.2	-16.6	0.000395	0.00405
3	21492144	21497317	AT3G58050	+	103.8	102.8	0.0225	0.0845
3	21512318	21514281	AT3G58090	-	226.4	221	0.0108	0.0504
3	21516634	21519862	AT3G58110	+	19.5	13.1	0.394	0.541
3	21520973	21523518	AT3G58120	-	32.4	-32	0.129	0.26
3	21527529	21529905	AT3G58130	+	20.4	18.4	0.022	0.0833
3	21529730	21532572	AT3G58140	-	9.4	9.1	0.213	0.357
3	21542358	21544084	AT3G58170	-	28.8	-13	0.387	0.535
3	21543953	21546180	AT3G58180	+	116.3	-93.9	0.732	0.807
3	21623178	21626701	AT3G58460	-	9.1	5.6	0.107	0.23
3	21626670	21628569	AT3G58470	-	10.2	-2.4	0.458	0.596
3	21632811	21635178	AT3G58490	+	9.7	-4.4	0.189	0.331
3	21635161	21639136	AT3G58500	-	8.3	-4.2	0.133	0.265
3	21639977	21643795	AT3G58510	+	37.5	28.7	0.604	0.715
3	21645546	21648368	AT3G58530	+	56	45.1	0.0401	0.124
3	21649363	21650347	AT3G58550	-	9.5	-7.4	0.117	0.243
3	21650564	21654200	AT3G58560	-	11.6	-10.2	0.11	0.234
3	21656483	21660812	AT3G58570	+	55.5	54.7	0.215	0.36
3	21660597	21664095	AT3G58580	-	14.3	7.8	0.176	0.317
3	21668514	21671292	AT3G58600	-	15.7	-15.7	0.000249	0.00288
3	21671432	21675090	AT3G58610	+	11.6	-9.4	0.264	0.414
3	21680026	21683280	AT3G58620	+	26.1	26.1	0.00794	0.0403
3	21686740	21693928	AT3G58640	-	88.8	63.8	0.326	0.476
3	21701533	21703114	AT3G58660	+	26.1	18.2	0.764	0.83
3	21703384	21706137	AT3G58670	-	61.5	-55.7	0.14	0.274
3	21707246	21708972	AT3G58680	+	12.6	11.2	6.29e-09	3.66e-07
3	21709127	21711400	AT3G58690	+	70.7	57.8	0.2	0.343
3	21711444	21713104	AT3G58700	+	12.4	-12.2	2.16e-09	1.48e-07
3	21716543	21717997	AT3G58720	-	71.6	-38.5	0.267	0.417
3	21718187	21720053	AT3G58730	-	3.4	0.8	0.455	0.594
3	21724305	21728137	AT3G58750	-	10	2.6	0.0972	0.217
3	21728143	21732086	AT3G58760	+	79.7	39.4	0.106	0.229
3	21742070	21746324	AT3G58790	-	26.2	19.9	0.899	0.92
3	21754959	21756819	AT3G58830	-	7.1	0.6	0.633	0.737
3	21757072	21758969	AT3G58840	-	20.9	-19.6	0.279	0.429
3	21759349	21760390	AT3G58850	-	64.6	-56.8	0.346	0.496
3	21772812	21774873	AT3G58900	+	58.6	-23.5	0.124	0.253
3	21789331	21791476	AT3G58970	-	9.4	-4.6	0.27	0.419
3	21797057	21798303	AT3G58990	-	27.9	17.3	0.434	0.576
3	21799247	21801804	AT3G59000	+	11.1	-8.3	0.758	0.826
3	21810237	21817699	AT3G59020	-	102.8	28.4	0.0277	0.0969
3	21821348	21824425	AT3G59040	-	51.8	-31.5	6.54e-07	1.95e-05
3	21824695	21827509	AT3G59050	-	36.6	-18.9	0.0506	0.145
3	21827904	21830837	AT3G59060	-	25.4	-24.9	0.0391	0.122
3	21839142	21842781	AT3G59090	+	38.5	-38.3	0.0658	0.172
3	21854639	21858204	AT3G59110	+	10.6	-7.3	0.0325	0.108
3	21863347	21869036	AT3G59140	-	24.6	-24.6	0.00304	0.0193
3	21889475	21891944	AT3G59210	+	71.6	-69.6	0.0202	0.0782
3	21908428	21910738	AT3G59280	-	42.3	41.5	0.0178	0.0718
3	21911500	21917860	AT3G59290	+	9.1	-8.3	0.687	0.775
3	21918320	21922706	AT3G59300	+	20.2	20.2	0.000799	0.007
3	21921745	21924435	AT3G59310	-	3.2	-2.2	0.579	0.695
3	21932336	21935231	AT3G59350	+	12.1	-10.3	0.192	0.334
3	21935277	21940365	AT3G59360	-	21.1	-5.7	0.756	0.824
3	21944169	21946007	AT3G59380	+	7.9	-6.9	0.844	0.882
3	21948500	21949796	AT3G59400	-	7.3	5.2	0.342	0.493
3	21948850	21959410	AT3G59410	+	333.9	-203.6	0.571	0.688
3	21984595	21986351	AT3G59490	-	14	-14	0.00697	0.0365
3	21986462	21988326	AT3G59500	+	5.9	4.1	0.565	0.683
3	21991825	21993263	AT3G59520	+	78.2	-2	0.333	0.484
3	21995609	21996840	AT3G59540	-	10	-9.5	1.96e-07	6.87e-06
3	22016375	22018361	AT3G59600	+	32	-30	0.281	0.43
3	22025002	22028523	AT3G59630	-	17.1	-10.5	0.558	0.678
3	22028648	22030505	AT3G59640	+	124.7	87	0.715	0.796
3	22033128	22034228	AT3G59650	+	6	-5.1	0.182	0.324
3	22034170	22038709	AT3G59660	-	35	-35	6.88e-09	3.99e-07
3	22071947	22075453	AT3G59760	-	36	5.1	0.473	0.608
3	22078971	22086236	AT3G59770	-	341.6	328.6	0.00242	0.0163
3	22086332	22090529	AT3G59780	+	8.6	-0.7	0.671	0.765
3	22094362	22096484	AT3G59800	-	6	1.8	0.309	0.46
3	22096468	22097966	AT3G59810	+	15.7	-10.4	0.000149	0.00192
3	22105521	22106242	AT3G59840	-	6.2	-2.9	0.00893	0.0438
3	22116108	22118298	AT3G59870	-	24.5	-22.5	7.04e-05	0.00105
3	22129504	22130472	AT3G59900	+	7.5	5	0.414	0.558
3	22130482	22133604	AT3G59910	-	23.7	-10.7	0.26	0.41
3	22134950	22138546	AT3G59920	+	43.7	20	0.00859	0.0427
3	22142899	22144439	AT3G59940	+	16.1	-12.4	0.365	0.513
3	22144279	22147712	AT3G59950	-	29.4	16.9	0.0104	0.0491
3	22151163	22154483	AT3G59970	+	23.9	19.1	0.081	0.195
3	22154243	22155641	AT3G59980	-	14.9	-14.2	0.000156	0.00199
3	22155704	22158954	AT3G59990	-	30.9	-30.9	0.000187	0.00228
3	22165579	22169984	AT3G60030	-	35.2	-35.2	0.0183	0.0733
3	22173860	22175264	AT3G09335	-	115.5	-59	0.195	0.338
3	22187274	22188934	AT3G60080	+	21.8	4.2	0.693	0.779
3	22210025	22213882	AT3G60130	+	149.6	-145.1	0.181	0.323
3	22221971	22223512	AT3G60150	+	30.5	-18.6	0.565	0.683
3	22242499	22244125	AT3G60180	-	10	-5.8	0.466	0.603
3	22244168	22247976	AT3G60190	-	9.9	-9.8	1.59e-05	0.000305
3	22248891	22250568	AT3G60200	+	16.5	8	0.458	0.596
3	22251046	22252899	AT3G60210	-	22.2	-14.4	4.57e-10	4.05e-08
3	22261647	22268496	AT3G60240	+	14.4	-9.1	0.413	0.558
3	22268687	22270028	AT3G60245	+	12.2	-2	0.000221	0.00262
3	22270269	22272173	AT3G60250	-	4.9	-4.2	0.386	0.534
3	22273798	22277292	AT3G60260	+	4.2	0.4	0.771	0.835
3	22285137	22287548	AT3G60300	+	8.2	-4	0.711	0.794
3	22291885	22295529	AT3G60320	-	27.6	-13.2	0.0151	0.0641
3	22304151	22306512	AT3G60340	+	48.9	33.2	0.00146	0.0109
3	22306487	22311244	AT3G60350	-	7.1	-2.9	0.644	0.746
3	22312257	22314427	AT3G60360	-	21.3	-21.2	0.00039	0.00402
3	22314636	22316625	AT3G60370	-	40.4	34.5	8.36e-11	9.3e-09
3	22316770	22319628	AT3G60380	-	7.4	-1.3	0.0557	0.154
3	22320579	22322661	AT3G60390	-	29.7	-23.2	0.0242	0.0887
3	22331426	22333652	AT3G60410	+	5.6	3.6	0.647	0.748
3	22334423	22335858	AT3G60415	+	11.7	-4.9	0.67	0.765
3	22337790	22339520	AT3G60440	+	12.5	-11.9	0.0296	0.102
3	22340858	22342330	AT3G60450	+	7	-6.8	0.000567	0.0054
3	22347450	22348351	AT3G60480	-	16.7	-16.7	0.0113	0.0521
3	22353844	22356849	AT3G60500	+	25.6	-5.6	0.0724	0.182
3	22356753	22360276	AT3G60510	-	22	16.3	0.786	0.845
3	22361430	22362579	AT3G60520	-	3.7	-1.2	0.328	0.479
3	22373012	22374554	AT3G60530	+	5.1	-3.4	0.483	0.617
3	22398227	22400257	AT3G60590	+	26.2	21.7	0.176	0.317
3	22400109	22402724	AT3G60600	+	8.8	-2.6	0.175	0.316
3	22406312	22408747	AT3G60620	+	19.9	8	0.0537	0.151
3	22410239	22412663	AT3G60630	-	16.4	-16.2	0.813	0.863
3	22415750	22417548	AT3G60640	+	6.8	-3.7	0.74	0.812
3	22429959	22432106	AT3G60680	+	15.3	-14.9	0.177	0.318
3	22434863	22436053	AT3G60690	+	3.5	-2	0.479	0.613
3	22447244	22453521	AT3G60740	-	129	-101.2	0.0906	0.208
3	22453667	22457458	AT3G60750	+	11	7.3	0.0333	0.11
3	22460188	22461779	AT3G60770	-	12.6	-10.5	0.000301	0.00332
3	22467113	22469623	AT3G60800	-	13.4	-8.1	0.00268	0.0176
3	22470518	22471906	AT3G60810	+	20.4	6.6	0.0256	0.0922
3	22471768	22473971	AT3G60820	-	9.9	-3.6	6.7e-07	1.99e-05
3	22473982	22476445	AT3G60830	+	29.5	-27.6	0.0975	0.218
3	22481878	22484250	AT3G60850	+	33.8	-33.5	0.000769	0.00676
3	22484396	22491935	AT3G60860	+	155	-151.9	0.204	0.348
3	22494738	22496697	AT3G60880	+	19.9	-3.1	0.0831	0.198
3	22501543	22503372	AT3G60910	+	24.6	-24.6	0.0236	0.0874
3	22565308	22566773	AT3G60980	-	22.3	-21.7	0.0146	0.0625
3	22570957	22575310	AT3G61010	-	123.7	112.9	0.475	0.61
3	22575486	22577568	AT3G61020	+	16.8	11.4	0.605	0.716
3	22597215	22601187	AT3G61050	+	25.3	25.1	0.53	0.657
3	22602815	22604582	AT3G61060	+	9.6	-9.5	0.117	0.243
3	22604093	22606878	AT3G61070	-	7.2	1	0.591	0.705
3	22607098	22609169	AT3G61080	+	29.3	-18.7	2.31e-09	1.58e-07
3	22610328	22611321	AT3G61100	-	8.4	1	0.0938	0.213
3	22611520	22612905	AT3G61110	+	4.1	-0.8	0.476	0.61
3	22621911	22625808	AT3G61130	+	58	34.9	0.0591	0.16
3	22626166	22630141	AT3G61140	+	129.5	-25.9	0.0554	0.154
3	22630330	22635155	AT3G61150	+	26.5	-21.6	0.885	0.91
3	22645491	22647765	AT3G61180	+	73.8	-65.4	0.905	0.924
3	22655883	22656599	AT3G61198	-	35.7	35.1	0.0976	0.218
3	22657454	22658582	AT3G61200	-	20.1	-18.6	7.56e-13	1.4e-10
3	22658631	22659896	AT3G61210	-	43.8	-34.9	0.0487	0.141
3	22662848	22664493	AT3G61220	+	45.9	-30.4	0.296	0.446
3	22666146	22669757	AT3G61240	+	107.8	105.4	0.00716	0.0373
3	22670728	22672751	AT3G61250	+	13.9	1.5	0.05	0.144
3	22675060	22676851	AT3G61260	-	14.4	4.1	0.292	0.442
3	22687609	22693150	AT3G61310	-	7	1.9	0.539	0.664
3	22693420	22695754	AT3G61320	+	30.7	-25.5	0.0135	0.0589
3	22706241	22708509	AT3G61370	+	4.4	-1.8	0.552	0.674
3	22722709	22726434	AT3G61415	-	38.7	17.7	0.0366	0.116
3	22726707	22732152	AT3G61420	-	74	70.8	0.141	0.274
3	22733242	22735394	AT3G61430	+	20.1	-18.3	0.211	0.355
3	22735662	22738131	AT3G61440	+	8.9	5.1	0.456	0.595
3	22741510	22742284	AT3G61460	-	5.9	2.9	0.318	0.468
3	22745513	22747444	AT3G61470	+	4.1	-2.9	7.41e-05	0.00109
3	22749779	22757130	AT3G61480	+	95	17.3	0.407	0.553
3	22768842	22771404	AT3G61520	-	9.2	-7.1	0.319	0.469
3	22771404	22773790	AT3G61530	-	6.8	-6.6	0.491	0.623
3	22773385	22775911	AT3G61540	+	4.9	-2.1	0.158	0.295
3	22776241	22777362	AT3G61550	+	9.4	-5.2	0.0384	0.12
3	22786046	22787972	AT3G61580	+	12	-8	4.1e-07	1.29e-05
3	22795421	22798324	AT3G61600	+	19	5.5	0.000952	0.00799
3	22801214	22804104	AT3G61620	-	32.2	-29.1	0.089	0.206
3	22805179	22806527	AT3G61630	+	8.4	-2.2	0.799	0.855
3	22810040	22811024	AT3G61640	-	9.1	2.3	0.0782	0.191
3	22827538	22834108	AT3G61690	+	177	142.2	0.0892	0.206
3	22835126	22839188	AT3G61700	+	14.8	5.5	0.0957	0.216
3	22839231	22842446	AT3G61710	-	8.5	7.4	0.212	0.357
3	22850810	22857016	AT3G61740	-	29.7	-29	0.000768	0.00676
3	22864542	22866567	AT3G61770	+	22.6	8.5	0.0486	0.141
3	22871696	22873833	AT3G61790	-	12.3	-8.1	0.185	0.327
3	22874362	22878667	AT3G61800	-	29.6	-5.7	0.887	0.912
3	22879719	22881775	AT3G61820	-	35.5	11.5	0.352	0.501
3	22887888	22891455	AT3G61830	+	21.6	12.4	0.959	0.965
3	22895267	22897732	AT3G61850	+	14.5	-2.1	0.923	0.938
3	22900049	22902395	AT3G61860	-	10.6	4.9	0.647	0.748
3	22902490	22904137	AT3G61870	+	36.1	-34.7	0.0455	0.135
3	22914153	22915393	AT3G61890	-	10.9	-5.8	0.0315	0.105
3	22922652	22922940	AT3G61898	+	24	5.5	0.449	0.59
3	22941764	22945329	AT3G61960	-	34.8	-34.8	3.28e-05	0.000555
3	22955999	22956966	AT3G61980	-	5.9	-2.6	0.115	0.242
3	22957053	22959018	AT3G61990	-	15.8	12.6	0.0605	0.163
3	22959052	22961321	AT3G62000	-	499.2	491.7	0.00453	0.0264
3	22964533	22971384	AT3G62010	+	203.6	69.5	0.0792	0.192
3	22971357	22972303	AT3G62020	-	54	-50.9	0.734	0.809
3	22973003	22975378	AT3G62030	+	15.5	-14.9	0.0111	0.0516
3	22975327	22976603	AT3G62040	-	2.1	1.9	0.209	0.353
3	22983516	22984566	AT3G62070	-	19	16.2	0.269	0.418
3	22986173	22988777	AT3G62080	+	200.6	189.7	0.161	0.299
3	22997020	23000221	AT3G62110	-	34	-20.2	0.697	0.783
3	23001029	23004392	AT3G62120	-	40.5	8.6	0.000142	0.00183
3	23004787	23007006	AT3G62130	+	35.4	-35.2	0.0181	0.0729
3	23007082	23008749	AT3G62140	+	8.2	5.3	0.0989	0.219
3	23021024	23022773	AT3G62190	+	28.1	-27.4	0.000254	0.00291
3	23029017	23031155	AT3G62220	-	14.5	0.6	0.149	0.284
3	23033354	23036808	AT3G62240	-	87.8	-81.5	0.865	0.897
3	23037017	23038009	AT3G62250	+	14.4	-10.2	0.0207	0.0796
3	23038265	23040668	AT3G62260	-	389.3	-375.3	0.179	0.32
3	23051543	23053893	AT3G62290	+	2.3	1	0.151	0.286
3	23057239	23060731	AT3G62310	-	27.2	12.4	0.109	0.233
3	23062638	23065796	AT3G62330	-	59.9	-15.1	0.556	0.676
3	23072745	23080706	AT3G62360	-	55.1	-47.8	0.286	0.436
3	23080705	23083528	AT3G62370	+	21.9	-14.3	0.323	0.473
3	23089595	23090821	AT3G62400	+	20.5	-20.3	1.57e-06	4.16e-05
3	23090943	23091580	AT3G62410	+	2.6	-0.1	0.0186	0.0739
3	23091585	23092850	AT3G62420	-	3.9	-0.5	0.413	0.558
3	23098018	23099070	AT3G62450	+	28.1	-27.9	3.29e-05	0.000557
3	23104664	23105650	AT3G62460	-	7.7	-5.2	0.863	0.895
3	23106436	23108694	AT3G62470	-	47.1	-47.1	0.0775	0.19
3	23132121	23133298	AT3G62530	+	5.6	-5.3	0.000684	0.00626
3	23133329	23135384	AT3G62540	-	64	-64	0.109	0.234
3	23135629	23137173	AT3G62550	+	1.7	-0.3	0.45	0.59
3	23137285	23139145	AT3G62560	+	9.1	-5.2	7.94e-07	2.31e-05
3	23146808	23147951	AT3G62580	+	44.9	-42.8	2.44e-07	8.24e-06
3	23150778	23153649	AT3G62600	-	22.6	7.1	0.141	0.274
3	23163746	23165195	AT3G62630	-	7.8	-2.5	0.468	0.605
3	23168060	23169187	AT3G62650	+	9.5	3.4	0.534	0.66
3	23172753	23174993	AT3G62660	+	14.1	-5.5	0.267	0.417
3	23185347	23186720	AT3G62690	-	26.4	-10.3	0.209	0.354
3	23190264	23195917	AT3G62700	-	7.4	5	0.218	0.364
3	23201031	23202988	AT3G62720	+	19.1	13.5	0.024	0.0883
3	23214246	23217084	AT3G62750	+	23.6	-23.5	0.127	0.257
3	23218609	23221243	AT3G62770	-	14.1	-6.1	0.008	0.0405
3	23223029	23224326	AT3G62790	-	31	4	0.00203	0.0142
3	23227621	23229027	AT3G62810	+	21.1	-20.2	0.00101	0.00839
3	23229380	23230575	AT3G62820	+	3.8	-0.8	0.836	0.878
3	23232271	23235567	AT3G62830	+	16	-15.3	1.36e-05	0.00027
3	23235489	23236816	AT3G62840	-	10.6	-1.5	1.22e-07	4.57e-06
3	23239263	23242274	AT3G62860	-	36	-31.7	0.414	0.559
3	23242560	23244397	AT3G62870	-	7.9	-2.3	0.0139	0.0603
3	23244613	23246066	AT3G62880	-	13.1	0.3	0.0779	0.191
3	23248128	23255297	AT3G62900	-	93.3	-83.3	0.249	0.399
3	23257403	23260480	AT3G62910	-	17.4	-13.7	0.0493	0.142
3	23260596	23261297	AT3G62920	+	4.5	0.3	0.826	0.871
3	23262794	23264731	AT3G62940	-	16.4	-7.7	0.0361	0.115
3	23266226	23267090	AT3G62950	+	13.8	-10.4	0.0619	0.165
3	23270402	23272992	AT3G62970	+	6.8	-4.2	0.266	0.415
3	23273064	23276630	AT3G62980	-	22.6	-16.4	0.12	0.248
3	23283591	23285540	AT3G63000	+	12.1	1.2	0.0824	0.197
3	23289242	23291486	AT3G63010	+	34.4	-6.5	0.693	0.78
3	23295284	23296626	AT3G63030	+	8.2	-7.9	0.322	0.473
3	23309736	23311397	AT3G63080	+	102.6	94.3	0.01	0.0478
3	23313427	23315062	AT3G63090	+	8.7	-8.5	0.0652	0.171
3	23322358	23324283	AT3G63120	-	6.8	-0.6	0.389	0.537
3	23324478	23326973	AT3G63130	+	1.9	-1.9	0.459	0.597
3	23326866	23328789	AT3G63140	-	9.6	-7.2	3.29e-07	1.07e-05
3	23328915	23333078	AT3G63150	-	45	40.7	0.0114	0.0524
3	23333512	23334034	AT3G63160	-	4	2.6	0.0446	0.133
3	23334573	23336081	AT3G63170	+	14.8	-7.7	0.0903	0.208
3	23336091	23340340	AT3G63180	-	34.2	16.2	0.303	0.453
3	23342549	23344801	AT3G63190	-	18.3	16.9	6.24e-05	0.000953
3	23345753	23347672	AT3G63200	+	19.3	-18.4	0.0971	0.217
3	23353513	23355480	AT3G63210	-	8.1	3.5	0.421	0.565
3	23357327	23359291	AT3G63220	-	106.1	-99.7	0.646	0.747
3	23369780	23372823	AT3G63250	-	95.8	38.9	0.00058	0.0055
3	23372877	23375405	AT3G63260	-	44.7	23.1	0.0494	0.143
3	23375583	23377661	AT3G63270	-	5.3	-2.2	0.242	0.39
3	23387717	23389038	AT3G63310	-	2.5	-1.4	0.722	0.8
3	23391627	23398454	AT3G63340	-	96.2	-5.5	0.836	0.878
3	23411052	23411988	AT3G63390	-	12.3	-6.7	0.0808	0.195
3	23412023	23415659	AT3G63400	+	35.9	-34.9	3.62e-07	1.16e-05
3	23415588	23417119	AT3G63410	-	14.7	-14.5	7.43e-15	2.52e-12
3	23417248	23419024	AT3G63420	+	24.6	-10.6	0.0102	0.0486
3	23422589	23426390	AT3G63445	-	157.6	-147.5	0.751	0.821
3	23430622	23437374	AT3G63460	-	29	-20.7	0.292	0.442
3	23444202	23446355	AT3G63490	+	26.9	-20.1	0.00225	0.0155
3	23446229	23450284	AT3G63500	-	160.7	-58.1	0.207	0.351
3	23450535	23452794	AT3G63510	+	224.9	-219.4	0.0799	0.193
3	23452807	23456078	AT3G63520	+	5.6	2.1	0.328	0.478
3	23458641	23459804	AT3G63540	-	9.5	-8	1.21e-12	2.08e-10
4	10814	13359	AT4G00026	-	35.6	-34.6	7.46e-09	4.25e-07
4	13526	14413	AT4G00030	+	454.5	453.8	0.000404	0.00412
4	14626	16079	AT4G00040	+	21.6	19.4	0.0262	0.0934
4	17638	20183	AT4G00050	+	9.2	-4.6	0.499	0.63
4	21350	29064	AT4G00060	+	46.9	-30.1	0.0131	0.0579
4	34090	36917	AT4G00090	+	25.4	-19.4	0.336	0.487
4	36915	38384	AT4G00100	+	28.4	18	0.0141	0.0609
4	57139	59495	AT4G00150	-	17.9	-17.8	0.0113	0.0522
4	69229	69957	AT4G00165	-	28.2	19.3	0.0557	0.154
4	69982	72217	AT4G00170	-	10.3	3.4	0.0691	0.177
4	72544	75576	AT4G00180	-	48	46.9	0.00766	0.0392
4	93742	97467	AT4G00230	+	7.4	0.5	0.461	0.6
4	97475	99593	AT4G00231	+	11.2	3.8	0.89	0.914
4	103822	105221	AT4G00238	-	18.2	-17.8	0.0199	0.0772
4	117084	118643	AT4G00270	-	11.8	6.6	0.483	0.617
4	122850	125591	AT4G00290	-	36.2	36.2	0.00182	0.0131
4	128580	130331	AT4G00300	+	11.3	-4.1	0.203	0.347
4	142569	144582	AT4G00330	-	25.6	21.1	0.608	0.718
4	145886	148424	AT4G00335	+	18.2	-4	0.139	0.272
4	148611	151739	AT4G00340	+	20.2	-9.7	0.0299	0.102
4	154634	156376	AT4G00355	+	42.4	-0.2	1.8e-08	8.91e-07
4	160642	163023	AT4G00360	+	7.4	-7.4	0.0338	0.111
4	162896	166357	AT4G00370	-	32.8	-14.7	0.00245	0.0164
4	173952	176870	AT4G00400	-	17.7	-3.4	0.0529	0.149
4	181266	184469	AT4G00420	-	8.3	5.5	0.603	0.715
4	185284	187680	AT4G00430	-	22.1	-19.8	8.09e-14	1.99e-11
4	193527	198582	AT4G00440	+	104.6	95.3	0.219	0.364
4	200873	211309	AT4G00450	+	54.5	-54.5	0.0373	0.118
4	222288	225131	AT4G00490	+	5.2	-4	0.31	0.461
4	225027	227396	AT4G00500	-	14.8	-6.8	0.729	0.805
4	227649	231751	AT4G00520	+	46.8	36.1	0.704	0.788
4	232927	233652	AT4G00530	-	19.9	-5.5	0.028	0.0976
4	237900	240579	AT4G00550	-	4.9	-2.1	0.67	0.764
4	240633	242497	AT4G00560	-	33.3	25.3	0.123	0.252
4	242460	246804	AT4G00570	-	85.5	85.5	0.0128	0.057
4	250839	252598	AT4G00585	-	11.8	-11.2	0.00465	0.027
4	258986	261289	AT4G00620	-	25.6	-19.2	0.0625	0.166
4	261245	268097	AT4G00630	-	153.7	131.5	0.165	0.302
4	274251	278737	AT4G00660	+	67.8	1.3	0.547	0.67
4	289778	293492	AT4G00710	+	14.3	0.9	0.204	0.348
4	293587	297479	AT4G00720	-	12.2	-4.8	0.000158	0.00201
4	299260	304612	AT4G00730	-	15.5	15.1	0.77	0.834
4	306868	310517	AT4G00740	-	65.3	56.5	0.00117	0.00931
4	314238	317675	AT4G00750	+	191.5	-63.7	0.208	0.352
4	317563	320935	AT4G00752	-	14.4	-1.8	0.412	0.557
4	324924	327008	AT4G00755	+	17.3	-14.2	0.000415	0.00421
4	334572	336478	AT4G00780	+	5.5	3.7	0.24	0.388
4	336803	345785	AT4G00800	-	171.5	-158.6	0.162	0.3
4	345910	347293	AT4G00810	-	20.8	20.1	0.000487	0.00474
4	349024	351550	AT4G00820	+	24.6	-21.6	0.00706	0.0369
4	351968	355248	AT4G00830	+	68.6	49.2	0.0499	0.143
4	355210	357296	AT4G00840	-	17.6	-12.1	0.0387	0.121
4	357344	359337	AT4G00850	+	23.3	-8.2	0.0268	0.0947
4	359222	360505	AT4G00860	-	2.5	1.9	0.201	0.344
4	366372	367274	AT4G00880	-	11.1	-1.4	0.0819	0.196
4	381787	382643	AT4G00895	+	8.4	-7.2	0.00253	0.0168
4	405622	407142	AT4G00950	-	12.6	-6.7	0.925	0.94
4	426846	431862	AT4G00990	+	25.4	7.6	0.879	0.906
4	431856	434029	AT4G01000	-	14.1	-12.8	0.48	0.614
4	434216	437605	AT4G01010	-	189.2	183.5	0.0508	0.145
4	446977	448511	AT4G01026	+	12.8	-6.5	0.325	0.475
4	451193	453243	AT4G01037	-	18.4	7.4	0.52	0.648
4	453346	455611	AT4G01040	+	162.9	141.6	0.0383	0.12
4	455582	458510	AT4G01050	+	38.2	33.3	9.43e-11	1.02e-08
4	460394	461246	AT4G01060	+	5.1	1.8	0.79	0.848
4	461512	463556	AT4G01070	-	11.4	-11.1	0.668	0.763
4	470505	473879	AT4G01090	-	18.6	-0.1	0.188	0.33
4	477140	480028	AT4G01100	+	41.5	27.9	0.0765	0.188
4	481568	484524	AT4G01120	-	15.9	-10.9	0.209	0.353
4	485742	488226	AT4G01130	+	168.4	164.6	0.024	0.0882
4	493545	494885	AT4G01150	+	15	-12.3	2.14e-05	0.000394
4	507647	512852	AT4G01210	-	28.6	-8.1	0.774	0.838
4	522529	524249	AT4G01250	-	11.2	-11.2	0.0273	0.0961
4	535197	538098	AT4G01280	+	111.3	-111.3	0.00666	0.0353
4	537417	543939	AT4G01290	-	101.7	-15.4	0.0135	0.0589
4	543910	545566	AT4G01310	-	17.6	-17.6	1.89e-10	1.89e-08
4	545795	549413	AT4G01320	+	13.7	2.9	0.00134	0.0103
4	550174	553097	AT4G01330	+	19.7	-19.5	0.0809	0.195
4	566916	570299	AT4G01370	+	8.5	-7	0.0376	0.119
4	570199	571485	AT4G01390	-	12.5	7.4	0.917	0.933
4	572986	575773	AT4G01395	-	14.8	8.9	0.255	0.404
4	578027	579287	AT4G01410	+	8.3	-2	0.204	0.348
4	608272	610765	AT4G01450	+	39.1	33.3	0.381	0.529
4	620690	623000	AT4G01460	+	54.8	-42	0.401	0.548
4	626068	628070	AT4G01480	+	9.9	8.6	0.00764	0.0392
4	676981	679276	AT4G01560	-	36.5	-9.8	0.000132	0.00174
4	685669	686886	AT4G01580	+	260.6	254.2	0.835	0.877
4	688812	690460	AT4G01590	-	16.2	3	0.0734	0.184
4	690642	692176	AT4G01593	+	59	-56.2	0.181	0.323
4	694581	697206	AT4G01610	+	16.8	-0.7	0.0272	0.0957
4	704376	707045	AT4G01650	-	13.6	-10.2	0.000718	0.00647
4	708356	711256	AT4G01660	+	93.2	83.3	0.128	0.259
4	715969	717603	AT4G01680	-	20	-9	0.176	0.317
4	729862	732433	AT4G01690	+	44	20.8	4.52e-06	0.000105
4	735652	736965	AT4G01710	+	11.3	3.9	0.247	0.396
4	770721	776439	AT4G01800	-	36.5	9.1	0.696	0.782
4	776413	780355	AT4G01810	-	138	86.1	0.105	0.227
4	795985	798381	AT4G01850	-	16.5	-6	7.34e-10	6.07e-08
4	808375	810611	AT4G01870	-	4.8	-4.2	0.334	0.484
4	813047	815170	AT4G01883	+	24.1	4.7	0.0525	0.149
4	820335	821618	AT4G01897	-	24.1	-10.2	0.0103	0.0486
4	821545	823569	AT4G01900	+	218.8	-205	0.0866	0.203
4	841056	842364	AT4G01935	+	63.3	-62.1	0.373	0.521
4	841988	843531	AT4G01940	-	24.1	6.4	0.627	0.733
4	844341	846814	AT4G01950	-	97.8	77.1	0.874	0.903
4	850913	853329	AT4G01960	-	16.2	10.3	0.101	0.222
4	872922	874772	AT4G01995	+	8.8	-2.8	0.752	0.822
4	876875	879774	AT4G02005	-	211.9	-133	0.33	0.48
4	881060	885463	AT4G02010	+	41.9	41.4	0.154	0.29
4	886579	891987	AT4G02020	+	59.9	37.7	0.0728	0.183
4	892081	897359	AT4G02030	+	2.9	-1.4	0.752	0.822
4	898306	901072	AT4G02050	-	15.1	-3.4	0.507	0.637
4	921446	922759	AT4G02080	+	36	2.1	0.0987	0.219
4	940720	944327	AT4G02120	+	71	-28	0.000111	0.0015
4	944323	947249	AT4G02130	-	23.5	-9.8	0.668	0.763
4	950545	953690	AT4G02150	-	233.2	233.1	1.57e-05	0.000302
4	969993	972342	AT4G02195	-	12.7	5.7	0.776	0.839
4	972706	974692	AT4G02200	+	19.2	-9.3	0.358	0.507
4	976245	979163	AT4G02220	+	58.6	-58.5	0.0424	0.129
4	979157	980698	AT4G02230	-	7.3	-6.8	6.08e-06	0.000135
4	985122	991506	AT4G02260	+	144.2	-144.2	0.195	0.338
4	994725	998991	AT4G02280	+	240.3	-167.7	0.947	0.956
4	1002337	1005305	AT4G02290	-	53	51.1	0.0923	0.211
4	1035595	1037615	AT4G02340	+	3.4	-1.3	0.0423	0.129
4	1038113	1041064	AT4G02350	+	22.9	-21.3	0.0312	0.105
4	1042234	1043283	AT4G02370	+	89.3	26	1.8e-09	1.3e-07
4	1046041	1047105	AT4G02380	-	4.3	3.8	0.0142	0.0612
4	1054198	1057998	AT4G02400	+	9.9	9.1	0.449	0.59
4	1057853	1059671	AT4G02405	-	11.5	2.7	0.18	0.321
4	1072480	1073779	AT4G02440	+	7.1	-5.4	0.281	0.431
4	1073752	1075930	AT4G02450	-	44.6	42.4	0.0923	0.211
4	1081670	1088846	AT4G02480	-	24.2	-16.6	0.438	0.58
4	1101377	1103612	AT4G02500	+	10.7	2.8	0.338	0.488
4	1104428	1111784	AT4G02510	+	98.8	18.9	0.0127	0.0566
4	1110342	1112033	AT4G02520	-	5.8	1.9	0.73	0.805
4	1112081	1114158	AT4G02530	-	14.7	-14.6	0.000192	0.00233
4	1116971	1119877	AT4G02540	+	22.9	-5.9	0.453	0.592
4	1123474	1128490	AT4G02560	-	33.6	12.6	0.71	0.793
4	1128514	1133774	AT4G02570	+	9.8	2.7	0.636	0.74
4	1134428	1137204	AT4G02580	+	27.1	-8.2	1.3e-06	3.53e-05
4	1137486	1140540	AT4G02590	-	29.5	-28.4	0.11	0.234
4	1143887	1147562	AT4G02600	+	4.9	0.2	0.477	0.611
4	1147607	1149336	AT4G02610	+	16.6	-16.6	0.00109	0.00889
4	1149247	1151355	AT4G02620	-	4.9	-1	0.194	0.336
4	1153944	1156356	AT4G02640	+	126.1	74.6	0.225	0.371
4	1180922	1185012	AT4G02680	-	9.3	3.8	0.723	0.801
4	1200669	1203380	AT4G02715	-	26.5	-8.4	0.158	0.295
4	1204012	1207436	AT4G02725	+	22.5	8.7	0.00761	0.039
4	1204088	1205892	AT4G02720	-	12.3	6.1	0.355	0.505
4	1217588	1221019	AT4G02740	-	19.7	-10.4	0.0104	0.0491
4	1229030	1230164	AT4G02770	-	2.9	2.5	0.16	0.296
4	1247326	1249640	AT4G02790	+	21.1	-15.8	0.000332	0.00356
4	1258531	1260696	AT4G02820	+	38.9	-38.9	0.0168	0.0692
4	1264517	1266486	AT4G02840	+	10.1	-2.4	0.00357	0.0219
4	1266462	1268612	AT4G02850	-	140.2	-137.7	0.0318	0.106
4	1268617	1270539	AT4G02860	-	16.5	7.2	0.767	0.832
4	1274464	1278718	AT4G02880	+	30.2	-26.7	6.85e-05	0.00103
4	1278529	1280166	AT4G02890	-	9.7	-9.5	0.119	0.247
4	1292482	1295263	AT4G02920	+	5.9	3.4	0.108	0.232
4	1295374	1298500	AT4G02930	-	25.2	20.4	0.0875	0.204
4	1306312	1311038	AT4G02940	+	79.6	-77.7	0.152	0.287
4	1319602	1321608	AT4G02980	-	2.4	1.3	0.857	0.891
4	1321757	1324062	AT4G02990	+	99.5	-84.4	0.616	0.724
4	1324062	1327520	AT4G03000	+	15.7	-14.4	0.471	0.607
4	1331398	1335463	AT4G03020	-	11.9	5.9	0.154	0.29
4	1335679	1337565	AT4G03030	-	15.2	-14.3	0.709	0.792
4	1351687	1354096	AT4G03060	-	78	71.4	0.092	0.211
4	1358266	1359698	AT4G03070	+	54.6	-15.1	0.0299	0.102
4	1359654	1365498	AT4G03080	-	119.4	96.5	0.171	0.309
4	1376305	1379747	AT4G03110	-	21.8	6.3	0.26	0.41
4	1385612	1387803	AT4G03120	+	31.6	-6.1	0.00332	0.0207
4	1393613	1394583	AT4G03150	-	84.4	68.8	0.0218	0.0826
4	1404886	1407402	AT4G03190	-	4.6	-1.2	0.198	0.34
4	1408158	1412756	AT4G03200	+	77	56.3	0.124	0.252
4	1412784	1414902	AT4G03205	+	51.4	-51.4	0.00127	0.00986
4	1415616	1417444	AT4G03210	+	26.1	-24.1	0.886	0.912
4	1423237	1424772	AT4G03240	-	343	334.9	0.012	0.0544
4	1424901	1428062	AT4G03250	+	626.2	604.4	0.0746	0.185
4	1428101	1432690	AT4G03260	+	50.4	47.2	0.00686	0.0361
4	1440145	1441863	AT4G03280	+	5.7	-0.2	0.0109	0.0508
4	1464466	1466174	AT4G03320	+	15.8	-14.4	0.288	0.438
4	1472017	1473136	AT4G04565	+	25.4	18.4	0.823	0.869
4	1490425	1495214	AT4G03390	-	10.2	-9.5	0.0183	0.0733
4	1497535	1501599	AT4G03400	-	24.2	-0.1	0.00125	0.00976
4	1501167	1503699	AT4G03410	+	15.6	1.8	0.487	0.62
4	1503491	1506535	AT4G03415	-	13.6	-9.5	0.00142	0.0107
4	1511596	1514072	AT4G03420	+	16	-15.9	0.0418	0.128
4	1516029	1520563	AT4G03430	-	41.8	-35.5	0.322	0.472
4	1549175	1554159	AT4G03490	-	39.3	-38.6	0.442	0.584
4	1557119	1559437	AT4G03510	-	36.1	-20.6	0.518	0.647
4	1562202	1564204	AT4G03520	-	3.5	0.9	0.104	0.226
4	1573265	1579820	AT4G03550	+	33.1	-30.8	0.0909	0.209
4	1579928	1585980	AT4G03560	+	9	1.6	0.63	0.735
4	1868782	1869715	AT4G03935	-	51.6	44.7	0.0333	0.11
4	1931882	1933950	AT4G04020	+	23	-22.7	0.0107	0.0501
4	1939112	1943024	AT4G04040	+	27.2	23.9	0.044	0.132
4	2027164	2029013	AT4G04200	+	59.1	-31.4	0.38	0.528
4	2029854	2031942	AT4G04210	+	6.4	-2.6	0.0954	0.215
4	2036510	2037816	AT4G04223	+	13.3	-4.9	0.295	0.445
4	2113340	2116693	AT4G04320	+	25	24.8	0.256	0.405
4	2116552	2118617	AT4G04330	-	17.2	1.9	0.5	0.631
4	2122506	2126910	AT4G04340	+	6.4	-4.7	0.432	0.575
4	2128089	2133150	AT4G04350	+	24	-22	0.479	0.613
4	2227660	2230485	AT4G04470	-	31.3	-4.2	0.00246	0.0165
4	2288615	2292965	AT4G04570	+	156.4	152.1	0.131	0.263
4	2324877	2327064	AT4G04610	+	9.4	-3.4	0.644	0.746
4	2327043	2328264	AT4G04614	-	36	28.9	0.000304	0.00334
4	2328441	2330590	AT4G04620	-	23	16	0.0651	0.171
4	2331676	2332800	AT4G04630	-	71.3	-21.3	0.238	0.386
4	2350497	2352018	AT4G04640	-	10.3	0.4	0.021	0.0804
4	2375520	2376462	AT4G04692	-	17.5	-3.8	0.0548	0.153
4	2393652	2397804	AT4G04720	-	56.7	52.2	0.0203	0.0784
4	2402896	2408737	AT4G04740	-	57.7	-37.3	0.33	0.48
4	2417799	2422822	AT4G04750	+	114.1	64.6	0.414	0.558
4	2427685	2429899	AT4G04770	-	38.5	-35.2	0.247	0.396
4	2432251	2433635	AT4G04780	+	11.1	-10.5	0.181	0.322
4	2439519	2441205	AT4G04800	+	13.1	5.7	0.000483	0.00472
4	2441240	2442785	AT4G04810	+	165.6	-163.9	0.076	0.187
4	2445774	2447086	AT4G04830	+	12.1	-11.9	8.14e-05	0.00118
4	2449433	2451651	AT4G04840	+	14.9	-14.5	0.313	0.463
4	2452663	2457767	AT4G04850	+	24.9	-23.6	0.172	0.312
4	2459852	2461739	AT4G04860	+	10.7	-4.3	0.284	0.434
4	2464839	2467259	AT4G04880	-	19.7	-18.4	0.619	0.726
4	2471865	2476025	AT4G04885	+	77.5	-52.1	0.0675	0.174
4	2476389	2482447	AT4G04890	-	98.3	-96.3	0.0683	0.176
4	2489363	2495863	AT4G04910	-	74.7	59.7	0.265	0.415
4	2497597	2505554	AT4G04920	+	145.5	140	0.372	0.52
4	2506162	2506786	AT4G04925	+	5.9	-5	0.368	0.516
4	2511027	2517217	AT4G04940	-	54.8	6.1	0.258	0.408
4	2517595	2520062	AT4G04950	-	64.2	51.5	0.143	0.277
4	2522033	2525352	AT4G04955	-	4.4	2.3	0.815	0.865
4	2536924	2543273	AT4G04970	+	225.7	225.4	0.44	0.582
4	2563039	2564835	AT4G05000	+	6.3	-4.7	0.0223	0.084
4	2572426	2576599	AT4G05020	+	22.8	-14	0.7	0.785
4	2578593	2582290	AT4G05040	+	92.1	78.7	0.388	0.536
4	2588003	2589437	AT4G05050	-	11.2	0.3	7.19e-07	2.11e-05
4	2590064	2592541	AT4G05060	-	21.6	6.6	0.0981	0.218
4	2593594	2594125	AT4G05070	-	6.8	-5.4	0.274	0.424
4	2609065	2611762	AT4G05090	+	71.7	68.6	0.0247	0.0897
4	2660155	2662908	AT4G05150	+	35.4	-27.2	0.435	0.577
4	2664313	2666973	AT4G05160	+	30.1	-30.1	0.0108	0.0504
4	2671522	2673243	AT4G05180	-	7	-2.9	0.00192	0.0137
4	2717976	2720308	AT4G05320	+	4.5	2.4	0.0242	0.0887
4	2738530	2740927	AT4G05390	-	6	-4.5	0.493	0.625
4	2741159	2742949	AT4G05400	+	19.8	-17.5	0.56	0.68
4	2742931	2745635	AT4G05410	-	6.7	-5.2	0.382	0.53
4	2746113	2753014	AT4G05420	+	49.8	-49	0.00232	0.0158
4	2757162	2758585	AT4G05440	+	16	-9.5	0.285	0.434
4	2760501	2762445	AT4G05460	-	26.5	3	0.0377	0.119
4	2816316	2818518	AT4G05530	+	6.2	4.3	0.37	0.518
4	2907011	2908631	AT4G05590	+	3.8	-0.5	0.839	0.879
4	3663327	3664857	AT4G06598	+	67.8	-66.2	0.166	0.303
4	3665924	3667547	AT4G06599	-	18.1	-6.8	0.000291	0.00323
4	3764240	3766671	AT4G06634	-	24.1	5.8	0.0247	0.0898
4	3898810	3901990	AT4G06676	+	9.3	5	0.309	0.46
4	4070548	4072470	AT4G06744	-	9.3	-8.3	0.432	0.575
4	4195563	4197571	AT4G07390	+	17.8	16.3	4.87e-05	0.000777
4	4200505	4205356	AT4G07410	-	28.4	-23.5	0.123	0.252
4	4309155	4310671	AT4G07507	+	27.9	27	0.43	0.574
4	4311645	4311961	AT4G07455	+	7	7	0.00773	0.0395
4	4636623	4637450	AT4G07820	-	6.4	-3.1	0.658	0.756
4	4643839	4645338	AT4G07825	+	68.5	-68.2	0.0407	0.125
4	4797840	4799795	AT4G07950	+	16.3	-15.5	0.000813	0.00709
4	4824623	4829167	AT4G07990	-	23.3	-14.8	0.0612	0.164
4	4866553	4868343	AT4G08035	+	35.9	-34.5	0.0747	0.186
4	5083925	5086640	AT4G08110	-	101.8	-29.8	0.698	0.784
4	5147698	5151159	AT4G08150	-	32.3	25.3	0.961	0.967
4	5163219	5167192	AT4G08170	-	26	19.8	0.349	0.498
4	5169458	5174107	AT4G08180	+	48.1	-42.7	0.515	0.645
4	5187784	5189794	AT4G08230	-	12	-10.1	0.0118	0.0535
4	5194656	5196763	AT4G08240	+	201.1	201.1	0.00521	0.0293
4	5230244	5232196	AT4G08280	+	51.4	31.6	0.00598	0.0327
4	5238772	5241112	AT4G08290	+	2.9	2.6	0.685	0.774
4	5248805	5252327	AT4G08310	-	43.7	22.9	0.847	0.884
4	5252639	5255200	AT4G08320	+	13.4	-10.9	0.0015	0.0112
4	5255119	5256778	AT4G08330	-	3.5	2.2	0.63	0.735
4	5286157	5292270	AT4G08350	+	152.9	-126.8	0.298	0.448
4	5314870	5317963	AT4G08390	+	15.3	4.6	0.13	0.261
4	5375713	5376922	AT4G08455	+	15	13.2	0.0677	0.175
4	5377063	5380882	AT4G08460	-	11	-0.3	0.0976	0.218
4	5383687	5387260	AT4G08470	-	70.6	-66.7	0.144	0.278
4	5387350	5391575	AT4G08480	-	1703.6	-1703.4	0.00814	0.0411
4	5403670	5407320	AT4G08500	-	50.3	-49.3	0.000303	0.00332
4	5417208	5420639	AT4G08520	+	73.1	39.5	0.0668	0.173
4	5433620	5436524	AT4G08540	+	51.5	7.2	0.0224	0.0841
4	5461397	5463907	AT4G08580	+	35	-11.2	0.0512	0.146
4	5550403	5551370	AT4G08685	+	4.3	-3.1	0.00149	0.0111
4	5551314	5553216	AT4G08690	-	8.6	-2.9	0.4	0.546
4	5565772	5567458	AT4G08700	-	44.6	-44.6	0.351	0.501
4	5608147	5611215	AT4G08790	-	23.5	21.6	0.59	0.704
4	5615920	5618066	AT4G08810	-	21.1	-21	0.000597	0.00563
4	5636478	5640952	AT4G08850	-	27.4	21.8	0.0362	0.115
4	5646394	5648868	AT4G08870	-	49.4	19.7	5.86e-05	0.000906
4	5703310	5705439	AT4G08900	+	18.9	-6.5	0.332	0.482
4	5723650	5727268	AT4G08920	+	15.5	10.6	0.00421	0.025
4	5729168	5730850	AT4G08930	+	12.5	-12.2	0.114	0.241
4	5740218	5741591	AT4G08950	+	27.8	22.9	0.767	0.832
4	5746270	5748509	AT4G08960	+	44.4	-23.8	0.104	0.226
4	5758013	5760569	AT4G08980	+	14.9	-4	0.0968	0.217
4	5775209	5777481	AT4G09000	+	15.8	-11	0.228	0.374
4	5777396	5779572	AT4G09010	-	14.4	-12.8	2.68e-05	0.000469
4	5792136	5792966	AT4G09030	+	4.5	-0.8	0.796	0.853
4	5794528	5797420	AT4G09040	-	22.3	-16.2	0.00887	0.0435
4	5816941	5821066	AT4G09140	-	10.4	-4.8	0.929	0.942
4	5828504	5833725	AT4G09150	+	11.8	-9.6	0.296	0.446
4	5839598	5842456	AT4G09160	+	22.2	14.7	0.271	0.421
4	5847311	5849763	AT4G09180	+	12.7	7.4	0.662	0.759
4	5923483	5924366	AT4G09320	+	9.8	9.4	0.000179	0.00221
4	5924601	5927738	AT4G09340	-	24.2	23.7	0.0951	0.215
4	5931109	5932475	AT4G09350	-	10.6	-10.2	0.0644	0.169
4	5992907	5994258	AT4G09460	+	11.3	-9.2	0.254	0.404
4	6021159	6024042	AT4G09510	-	14	-12.4	0.029	0.1
4	6024803	6027123	AT4G09520	-	43.3	-37.3	0.0863	0.202
4	6039054	6040226	AT4G09550	+	16.7	-16.1	1.57e-05	0.000303
4	6040943	6043849	AT4G09560	-	31.8	-27.4	0.217	0.362
4	6049440	6052380	AT4G09570	+	22.7	11.6	0.253	0.402
4	6052351	6054454	AT4G09580	-	14	-13.1	0.669	0.764
4	6076804	6079151	AT4G09620	-	80.7	-75.7	0.0094	0.0456
4	6083584	6088134	AT4G09630	+	38.1	-31	0.508	0.639
4	6087767	6090995	AT4G09640	-	165.3	-165.2	0.733	0.808
4	6100713	6101864	AT4G09650	+	7.5	-5.2	0.0164	0.0679
4	6107111	6109176	AT4G09670	-	8.1	-4.4	0.0292	0.101
4	6116698	6123304	AT4G09680	+	6.3	2.8	0.478	0.612
4	6132836	6135701	AT4G09720	+	20.8	4.4	0.0143	0.0615
4	6136243	6139711	AT4G09730	+	56.4	-37.7	0.0122	0.0552
4	6146622	6148814	AT4G09750	+	21.5	-15.9	0.000616	0.00577
4	6148757	6151399	AT4G09760	-	15	-13.2	0.448	0.589
4	6173711	6175200	AT4G09800	+	4.3	3.4	0.00171	0.0125
4	6175175	6177351	AT4G09810	-	18	9.2	0.782	0.843
4	6188754	6190853	AT4G09830	+	9.1	-5.7	0.0903	0.208
4	6218318	6218989	AT4G09890	+	1.3	0.2	0.712	0.794
4	6221627	6224221	AT4G09900	-	91.7	-91.5	0.0268	0.0947
4	6247734	6252314	AT4G09980	-	9.5	8.8	0.771	0.835
4	6260301	6263181	AT4G10000	-	78.4	76.1	0.0161	0.067
4	6270240	6273442	AT4G10030	-	4.4	-3.3	0.963	0.969
4	6276947	6278622	AT4G10040	+	23.2	4.2	0.00269	0.0177
4	6284307	6287293	AT4G10050	-	33.2	26.9	0.245	0.395
4	6288820	6295402	AT4G10060	+	112.4	-91.8	0.17	0.309
4	6295392	6299867	AT4G10070	-	22.2	-18.8	0.000753	0.00666
4	6300018	6302744	AT4G10080	-	55.6	22.6	0.0531	0.15
4	6305319	6307552	AT4G10090	+	15.3	-15.1	0.00482	0.0276
4	6308682	6309546	AT4G10100	+	4.4	-4.2	0.00901	0.044
4	6309392	6310910	AT4G10110	-	33.8	-22	0.000112	0.00151
4	6313913	6320094	AT4G10120	+	20.2	-14	0.92	0.936
4	6319927	6321688	AT4G10130	-	6.8	-5.8	0.822	0.869
4	6322312	6324694	AT4G10140	+	15.2	-6	0.0162	0.0673
4	6344300	6345610	AT4G10170	+	18.6	-17.1	0.0151	0.0642
4	6346410	6349314	AT4G10180	+	101.2	75.5	0.0539	0.151
4	6375124	6376142	AT4G10280	-	3.5	-3.5	0.000148	0.0019
4	6384450	6386239	AT4G10300	+	3.5	-1.2	0.573	0.69
4	6397270	6404672	AT4G10320	-	38.2	8.8	0.879	0.906
4	6406494	6407959	AT4G10330	+	6.1	-6	0.0482	0.14
4	6408006	6409849	AT4G10340	+	6.9	-6.4	0.000554	0.00529
4	6420283	6422460	AT4G10360	+	21.7	-15.2	0.00203	0.0142
4	6431160	6435396	AT4G10380	-	27.4	-25.6	0.00125	0.00976
4	6446087	6448136	AT4G10400	-	17.9	2.7	0.799	0.855
4	6454702	6458146	AT4G10430	-	66.2	32.4	0.151	0.287
4	6462917	6464558	AT4G10450	-	50.1	5	0.00692	0.0363
4	6475983	6477883	AT4G10470	+	198.2	20.3	0.0194	0.076
4	6477875	6479171	AT4G10480	-	15.5	-1.1	1.72e-09	1.26e-07
4	6538405	6544915	AT4G10590	-	285.5	275.3	0.174	0.314
4	6556981	6559602	AT4G10610	+	13.4	9.8	0.101	0.222
4	6589131	6593688	AT4G10690	+	97.4	-92.4	0.153	0.289
4	6609417	6614887	AT4G10730	-	23.2	-15	0.864	0.896
4	6618675	6619939	AT4G10750	+	11.9	-11.7	0.255	0.404
4	6619816	6623381	AT4G10760	-	7.9	6.6	0.534	0.66
4	6628397	6632676	AT4G10770	-	84.8	-66.3	0.298	0.448
4	6640545	6643149	AT4G10790	-	9.1	-0.4	0.659	0.757
4	6645552	6646400	AT4G10810	-	8.9	-2.7	0.11	0.235
4	6656373	6659265	AT4G10840	+	51.2	24.4	0.0931	0.212
4	6688832	6693903	AT4G10890	+	25.4	22	0.611	0.721
4	6696711	6697455	AT4G10910	+	6.3	-1.3	0.14	0.274
4	6696711	6699266	AT4G10920	-	16.5	-16.5	0.00983	0.0472
4	6702712	6704651	AT4G10925	-	24.6	21.1	0.191	0.333
4	6704910	6711248	AT4G10930	-	213.2	212.7	0.335	0.485
4	6719206	6722345	AT4G10970	-	20.1	14.8	0.33	0.48
4	6732419	6734454	AT4G11010	-	10.6	-6.5	3.87e-06	9.24e-05
4	6764378	6766329	AT4G11090	-	11.6	7.2	0.753	0.823
4	6768613	6770285	AT4G11100	+	14.1	4	0.266	0.416
4	6771604	6777225	AT4G11110	+	20.9	-20.4	0.781	0.842
4	6777751	6780243	AT4G11120	+	18.7	-18.7	0.000415	0.00421
4	6799886	6801961	AT4G11150	+	54.7	-41.6	0.0379	0.119
4	6802171	6806927	AT4G11160	+	53.8	26.3	0.437	0.579
4	6818057	6819253	AT4G11175	+	5.7	-2.4	0.378	0.526
4	6836105	6836588	AT4G11211	+	7.2	-1.6	0.009	0.044
4	6837910	6840036	AT4G11220	-	61.9	15.6	0.0219	0.0831
4	6847111	6849317	AT4G11240	+	14.9	-8.9	0.851	0.887
4	6851183	6853912	AT4G11260	-	9.9	-4.7	0.0195	0.0765
4	6854232	6860902	AT4G11270	+	21.3	-20.5	0.0484	0.141
4	6863978	6866116	AT4G11280	+	16.6	-10	0.773	0.837
4	6887165	6889879	AT4G11320	+	7.3	-7.3	0.0417	0.127
4	6891925	6894283	AT4G11330	+	39.8	30.8	8.58e-08	3.37e-06
4	6905847	6906856	AT4G11360	+	10.9	-10.9	0.0127	0.0567
4	6919816	6925969	AT4G11380	+	31.5	-31.5	0.241	0.389
4	6944890	6947413	AT4G11410	-	34.7	-33	0.149	0.284
4	6947475	6952479	AT4G11420	-	47.4	26.3	0.0131	0.0578
4	6999868	7003493	AT4G11560	-	11.2	-9.1	0.232	0.379
4	7004264	7006125	AT4G11570	+	11.3	-11.3	0.0143	0.0614
4	7009768	7011406	AT4G11600	-	12.9	9.6	0.387	0.535
4	7019663	7021348	AT4G11630	+	39	37.4	0.00827	0.0415
4	7024851	7026224	AT4G11650	-	4.2	3.3	0.836	0.878
4	7044400	7053148	AT4G11670	-	325.9	-135.8	0.058	0.159
4	7053436	7055740	AT4G11680	-	35.6	-22.9	0.0468	0.138
4	7071671	7075537	AT4G11740	+	27.6	-25.8	0.484	0.617
4	7090312	7093492	AT4G11790	+	16.1	11.6	0.577	0.693
4	7093487	7099855	AT4G11800	-	18.1	-17.1	0.00428	0.0253
4	7108883	7112480	AT4G11820	-	3.5	2.8	0.904	0.924
4	7115680	7121919	AT4G11830	-	206.4	202.7	0.342	0.492
4	7121964	7126317	AT4G11840	-	6.3	-3.9	0.325	0.475
4	7133895	7138510	AT4G11860	-	53.4	-11.9	0.332	0.482
4	7174885	7177888	AT4G11960	-	16.8	1.5	0.127	0.257
4	7180349	7183677	AT4G11970	+	185.9	182.9	0.00852	0.0425
4	7183649	7185581	AT4G11980	-	20.8	-12.4	0.0338	0.111
4	7201521	7209692	AT4G12020	+	131.5	76.8	0.608	0.718
4	7210806	7213376	AT4G12030	+	35.2	-30.7	0.0324	0.107
4	7214576	7216715	AT4G12040	+	10.2	-7.6	6.49e-05	0.000984
4	7227970	7229993	AT4G12060	-	31.9	-29.1	5.2e-08	2.2e-06
4	7231818	7234546	AT4G12070	+	35.3	29.4	0.476	0.61
4	7239199	7241675	AT4G12080	+	15.3	0	0.594	0.707
4	7254028	7256406	AT4G12110	+	19	-16.1	0.0891	0.206
4	7284473	7287578	AT4G12230	+	14.1	10.4	0.0941	0.213
4	7289191	7291120	AT4G12250	-	18	6.5	0.181	0.322
4	7303984	7307237	AT4G12290	+	27.2	-22.1	0.26	0.41
4	7307736	7309895	AT4G12300	-	19.9	12.4	0.395	0.542
4	7309897	7312684	AT4G12310	-	56.5	-55.6	0.0931	0.212
4	7313778	7316871	AT4G12320	-	29	-11.8	0.738	0.811
4	7321147	7322510	AT4G12340	-	12.2	-5.5	0.0348	0.113
4	7336329	7338180	AT4G12390	+	11.6	-10.9	0.0871	0.203
4	7349186	7353135	AT4G12420	-	32.8	13.6	0.138	0.271
4	7391207	7396511	AT4G12460	+	83	-48	0.374	0.522
4	7401086	7401951	AT4G12470	-	20.2	18.2	0.699	0.784
4	7420950	7421828	AT4G12520	-	2.6	-1.4	0.897	0.919
4	7434198	7434858	AT4G12545	+	7.9	-5.2	0.701	0.785
4	7439114	7439805	AT4G12550	+	9.9	9.1	0.208	0.352
4	7441680	7443775	AT4G12560	+	30	-10.8	0.0353	0.114
4	7445277	7449205	AT4G12570	+	54.2	53.8	0.0874	0.204
4	7450942	7453142	AT4G12590	-	8.7	8.3	0.14	0.273
4	7453195	7454546	AT4G12600	+	14.4	-12.6	5.61e-05	0.000873
4	7454721	7458422	AT4G12610	+	67.2	33.5	0.418	0.562
4	7462531	7467870	AT4G12640	+	34.1	27.8	0.976	0.979
4	7467844	7470737	AT4G12650	-	11	7.9	0.0611	0.164
4	7480555	7482150	AT4G12690	+	26.4	-1.4	0.71	0.792
4	7487224	7490127	AT4G12720	+	19.3	11.7	0.000135	0.00176
4	7491226	7493080	AT4G12730	-	11.7	-11.6	0.000806	0.00704
4	7504794	7506279	AT4G12760	+	7.2	0.2	0.531	0.657
4	7506329	7511626	AT4G12770	-	24	21.1	0.894	0.916
4	7511942	7517067	AT4G12780	+	4.1	-2.7	0.442	0.583
4	7517042	7519578	AT4G12790	-	15.5	-14.6	1.57e-09	1.16e-07
4	7521256	7522761	AT4G12800	+	5.6	-1.2	0.00121	0.00955
4	7531140	7533587	AT4G12830	+	31.6	27.5	0.00296	0.0189
4	7544380	7545512	AT4G12880	-	3	2.9	0.229	0.376
4	7550237	7553375	AT4G12910	-	22.8	19.2	0.295	0.445
4	7563156	7563847	AT4G12917	-	277.8	-277.4	0.00422	0.025
4	7585868	7587099	AT4G12970	-	6.6	-4.7	0.0306	0.103
4	7589246	7591259	AT4G12980	-	19.2	-14.5	0.0249	0.0902
4	7594229	7596008	AT4G12990	-	95.8	45.5	0.0191	0.0752
4	7600509	7602754	AT4G13010	+	22.9	9.3	0.0197	0.0769
4	7602988	7607155	AT4G13020	+	31.7	-4.1	0.073	0.183
4	7613212	7615955	AT4G13040	+	28.6	22.6	0.00817	0.0412
4	7617427	7619657	AT4G13050	+	12.3	-6.2	0.63	0.735
4	7635764	7638019	AT4G13100	-	24.6	-23.4	0.799	0.855
4	7650052	7652289	AT4G13150	-	17	-11.4	0.38	0.528
4	7653593	7656594	AT4G13170	-	9.1	6.3	0.346	0.496
4	7657093	7658302	AT4G13180	-	5.9	-1.4	0.556	0.676
4	7661791	7663261	AT4G13195	-	70.5	63.9	0.41	0.556
4	7668066	7669250	AT4G13200	-	4	3.9	0.154	0.29
4	7674287	7675396	AT4G13220	-	26.5	1.4	0.222	0.368
4	7684155	7687006	AT4G13250	-	31.8	-31.3	0.0571	0.157
4	7721486	7724070	AT4G13260	-	56.9	-56.1	0.0251	0.0906
4	7731188	7733201	AT4G13270	+	18.3	6.3	0.165	0.303
4	7758274	7761362	AT4G13340	+	11.9	1.4	0.624	0.731
4	7765059	7769763	AT4G13345	+	122.9	-82.5	0.472	0.607
4	7769715	7773827	AT4G13350	-	22.4	-18	0.425	0.568
4	7775019	7777895	AT4G13360	+	120.9	-93.5	0.00248	0.0166
4	7803862	7807984	AT4G13430	-	6.4	-1.2	0.276	0.425
4	7823893	7827004	AT4G13460	-	30.7	-14.2	0.000579	0.0055
4	7842966	7846774	AT4G13495	+	89.9	-86.9	0.000354	0.00374
4	7856766	7857933	AT4G13500	-	34.9	-32.1	0.051	0.146
4	7858182	7859918	AT4G13510	+	91.6	-84.3	0.0753	0.186
4	7864270	7865709	AT4G13520	+	5	1	0.0989	0.219
4	7866327	7869176	AT4G13530	+	9.5	3.6	0.287	0.437
4	7870994	7877059	AT4G13550	-	57.4	-56.2	0.154	0.29
4	7890248	7893761	AT4G13575	-	691.4	-297.7	0.107	0.23
4	7901215	7904042	AT4G13590	-	30	-14.8	0.0024	0.0162
4	7924134	7925396	AT4G13615	+	9.8	5.5	0.00101	0.00838
4	7933683	7936565	AT4G13630	-	35.3	27.2	0.422	0.566
4	7936591	7938705	AT4G13640	-	8.9	3.9	0.61	0.72
4	7945682	7948443	AT4G13660	+	27.4	-22.9	0.689	0.777
4	7948578	7951022	AT4G13670	+	25.1	-8.1	0.189	0.331
4	7966804	7968965	AT4G13720	-	11.9	-7	0.000277	0.00312
4	7970176	7974271	AT4G13730	+	28.4	-18.2	0.758	0.826
4	7990428	7992429	AT4G13770	-	10.4	-0.5	9.29e-05	0.00131
4	7992966	7998595	AT4G13780	-	59.1	59.1	0.0349	0.113
4	8004548	8007597	AT4G13810	-	88	62.8	0.21	0.355
4	8010966	8012880	AT4G13830	+	11.7	3.3	4.16e-06	9.8e-05
4	8013574	8016582	AT4G13840	-	27.2	-20.3	0.573	0.69
4	8020712	8022476	AT4G13850	+	18.6	-10.4	0.0828	0.198
4	8022496	8023603	AT4G13860	+	123.6	-110.7	0.139	0.272
4	8035571	8041337	AT4G13900	+	170.4	167.6	0.0189	0.0746
4	8047691	8050157	AT4G13930	-	36.9	35.3	0.113	0.239
4	8054672	8057181	AT4G13940	+	11.6	-5	0.0696	0.178
4	8058071	8058823	AT4G13950	-	3.6	1.5	0.502	0.633
4	8070156	8075655	AT4G13970	-	37.3	-35.3	0.872	0.901
4	8076902	8079408	AT4G13980	-	17.9	-16.8	0.059	0.16
4	8090792	8093601	AT4G14000	+	31.6	16.5	0.0469	0.138
4	8092686	8093552	AT4G14010	-	5.6	-3.7	0.338	0.488
4	8095049	8095749	AT4G14020	-	5.6	-1.5	0.142	0.275
4	8097841	8100340	AT4G14030	-	6.6	2.6	0.134	0.266
4	8100348	8103094	AT4G14040	-	23.7	-20.9	4.82e-09	3.01e-07
4	8107253	8108379	AT4G14060	+	11.4	1.1	0.358	0.507
4	8111943	8118188	AT4G14070	-	58.5	-48.2	0.306	0.457
4	8120716	8122417	AT4G14100	+	36	-35.7	6.16e-05	0.000946
4	8132879	8134988	AT4G14110	-	24.8	-24.2	0.0565	0.156
4	8137019	8138392	AT4G14130	-	2.3	0.4	0.242	0.39
4	8152247	8153678	AT4G14145	-	38.6	-38.6	1.14e-05	0.000232
4	8153806	8156975	AT4G14147	-	40.9	-40.5	0.000103	0.00142
4	8167350	8173417	AT4G14160	+	37.5	-35.7	0.249	0.399
4	8183226	8185202	AT4G14190	-	42.4	42.4	9.2e-05	0.0013
4	8190189	8195320	AT4G14210	-	22.4	-21.4	1.14e-06	3.16e-05
4	8195880	8198586	AT4G14220	+	26.4	-20.8	0.0379	0.119
4	8200333	8203251	AT4G14230	-	16.4	-15.2	0.00115	0.00923
4	8218082	8219322	AT4G14270	+	2.6	-1.2	0.451	0.591
4	8231001	8234281	AT4G14300	+	59.6	56	0.0277	0.0969
4	8241731	8243923	AT4G14320	-	5.7	1.6	7.23e-06	0.000156
4	8248159	8251998	AT4G14340	-	44.9	-4.3	0.286	0.436
4	8253535	8255604	AT4G14342	-	8.4	1.5	0.0396	0.123
4	8256020	8260927	AT4G14350	-	93.8	-93.8	0.0698	0.178
4	8267288	8271176	AT4G14360	-	16.1	-12.3	0.00821	0.0413
4	8286744	8288952	AT4G14385	-	61.9	7.6	0.00428	0.0253
4	8299396	8301667	AT4G14410	+	8.8	2.4	0.172	0.311
4	8301850	8303996	AT4G14420	-	15.6	-15.1	9.99e-10	7.8e-08
4	8304441	8305857	AT4G14430	-	7.1	-3.9	0.824	0.87
4	8306589	8307934	AT4G14440	-	11.8	10.2	0.0513	0.146
4	8310318	8312384	AT4G14455	+	25.3	-1.5	0.0908	0.209
4	8320537	8322352	AT4G14465	+	13.3	-1.6	0.478	0.612
4	8334054	8337640	AT4G14500	+	36.1	29.4	0.493	0.626
4	8341243	8343262	AT4G14520	+	10.2	7.8	0.0679	0.175
4	8344348	8345324	AT4G14540	+	9.9	-9	0.408	0.554
4	8347009	8347764	AT4G14548	+	208	-205.6	0.031	0.104
4	8347821	8350263	AT4G14550	-	22.1	-16	0.18	0.321
4	8360995	8362033	AT4G14560	+	12.6	-9.5	0.478	0.612
4	8362116	8366760	AT4G14570	+	45.8	30.1	0.0557	0.154
4	8376399	8378389	AT4G14600	+	62.8	51.4	0.129	0.26
4	8378427	8380714	AT4G14605	+	48.7	33.8	0.0448	0.134
4	8383726	8385249	AT4G14615	+	5.4	1.7	0.197	0.34
4	8389039	8390833	AT4G14620	-	31.8	-31.8	0.00435	0.0256
4	8413262	8415650	AT4G14680	-	65.9	35.7	0.773	0.836
4	8418241	8419325	AT4G14690	+	22.8	-20.2	0.00731	0.0379
4	8424666	8426575	AT4G14710	-	8.9	-7.1	0.616	0.724
4	8430206	8431963	AT4G14716	-	13.2	-9.2	0.823	0.869
4	8431972	8435105	AT4G14720	-	36.2	-36.2	0.00291	0.0187
4	8450157	8454159	AT4G14740	-	13.7	-4.2	0.981	0.983
4	8462436	8464485	AT4G14746	-	60.4	45.9	0.843	0.882
4	8480633	8484976	AT4G14770	-	73.7	-72.8	0.0817	0.196
4	8500192	8502589	AT4G14800	+	4.2	-2	0.66	0.759
4	8510907	8511928	AT4G14830	+	30.7	-30.7	0.0752	0.186
4	8517099	8517954	AT4G14870	+	12.3	-12.1	0.0187	0.074
4	8517959	8520596	AT4G14880	-	11.6	-11.3	8.18e-06	0.000174
4	8520781	8524217	AT4G14900	-	19.7	10.5	0.0026	0.0172
4	8520818	8521506	AT4G14890	+	2.5	0.6	0.202	0.346
4	8526310	8528010	AT4G14905	-	9.2	-8.3	0.771	0.835
4	8528032	8530437	AT4G14910	-	94.2	90	0.00256	0.017
4	8530808	8536408	AT4G14920	-	112.1	109.5	0.0725	0.182
4	8538585	8541899	AT4G14930	+	33.3	-2.1	0.00289	0.0185
4	8545024	8548086	AT4G14950	+	11.3	9	0.00194	0.0138
4	8548416	8550495	AT4G14960	-	14.5	3.7	0.00432	0.0255
4	8551243	8553618	AT4G14965	+	9.8	-1.8	0.658	0.757
4	8565621	8569871	AT4G14990	-	34.7	4.6	0.133	0.265
4	8571815	8572681	AT4G15000	+	9.5	-9	0.00209	0.0145
4	8572784	8575340	AT4G15010	-	26.5	15.3	0.803	0.858
4	8575341	8578729	AT4G15020	+	18	17.1	0.718	0.798
4	8608603	8612709	AT4G15080	-	19	-17.5	0.000394	0.00405
4	8614059	8618173	AT4G15090	+	16	-15.8	0.0013	0.0101
4	8618258	8619658	AT4G15093	+	7.4	6.2	0.346	0.496
4	8629646	8633118	AT4G15110	-	19.4	-18.7	0.000253	0.00291
4	8651405	8662587	AT4G15180	+	23.2	13.9	0.469	0.606
4	8703001	8705618	AT4G15240	-	30	-8	0.786	0.845
4	8713688	8715339	AT4G15260	+	35.1	34.1	0.282	0.432
4	8792706	8794442	AT4G15390	-	56.8	47.6	0.775	0.839
4	8814735	8816815	AT4G15410	+	9.2	-7	0.179	0.32
4	8816921	8819783	AT4G15415	+	7.8	-4.5	0.361	0.509
4	8823401	8826152	AT4G15420	+	24	-23.8	0.00162	0.012
4	8835367	8838676	AT4G15440	+	134.6	-134.6	0.105	0.228
4	8839255	8841575	AT4G15450	+	49.7	-48.8	0.0319	0.106
4	8843518	8845810	AT4G15470	+	6.6	-4.4	0.0489	0.142
4	8845811	8848869	AT4G15475	+	44.5	-39.9	0.223	0.369
4	8852655	8854706	AT4G15490	-	15.5	15.4	0.18	0.321
4	8860461	8862693	AT4G15510	+	35.1	21.7	0.0862	0.202
4	8862743	8864646	AT4G15520	+	24	16.9	0.133	0.265
4	8864614	8870979	AT4G15530	-	46.7	-45.2	0.241	0.389
4	8872697	8875378	AT4G15540	+	91.7	-91.3	0.132	0.264
4	8875655	8877799	AT4G15545	+	6.2	3.7	3.38e-05	0.00057
4	8877589	8879327	AT4G15550	-	47	-35.9	0.159	0.296
4	8883824	8887667	AT4G15560	+	12.3	-7.4	0.0852	0.201
4	8908762	8910945	AT4G15610	+	7.9	-3	0.222	0.367
4	8913652	8915663	AT4G15620	+	113.8	81.4	0.601	0.713
4	8917259	8918875	AT4G15630	+	51.9	-34.5	0.12	0.248
4	8918967	8921994	AT4G15640	-	9.3	5	0.738	0.811
4	8972648	8974769	AT4G15760	-	6.5	-6.1	0.126	0.256
4	8975279	8977451	AT4G15765	-	23	17.8	0.541	0.665
4	8977894	8978944	AT4G15770	+	7.4	-6.6	0.0806	0.194
4	8979818	8981829	AT4G15780	-	9.8	9.1	0.449	0.59
4	8982182	8984344	AT4G15790	+	9.7	2.9	0.0911	0.209
4	8984786	8985995	AT4G15800	+	4.3	1.2	0.778	0.84
4	8986597	8988661	AT4G15802	-	23.1	12.5	0.0294	0.101
4	8996833	9001039	AT4G15840	+	15.6	-2.7	0.608	0.718
4	9012551	9016179	AT4G15880	+	15.7	10.7	0.609	0.719
4	9023665	9027808	AT4G15900	+	4.6	-3	0.439	0.581
4	9028261	9029477	AT4G15910	+	5.6	-5.4	0.225	0.371
4	9030485	9033648	AT4G15920	-	33.1	21.8	0.156	0.293
4	9036168	9038075	AT4G15930	+	14.6	-1.5	0.0669	0.173
4	9038192	9040370	AT4G15940	+	25.7	-7.9	0.000856	0.00736
4	9040682	9042129	AT4G15950	+	280.8	275.7	0.00125	0.00976
4	9043711	9045599	AT4G15955	-	36.9	-28	4.51e-05	0.000732
4	9060952	9061833	AT4G15990	-	7	1	0.829	0.873
4	9063758	9064786	AT4G16000	-	19.5	-15	0.848	0.885
4	9067801	9069313	AT4G16008	+	26.6	-26.3	0.0764	0.188
4	9094401	9096353	AT4G16060	+	15.7	-15.1	0.000108	0.00147
4	9112685	9116164	AT4G16110	+	4.4	0.5	0.875	0.904
4	9116208	9119379	AT4G16120	-	20.7	-19.8	0.647	0.748
4	9120776	9127938	AT4G16130	+	42.9	9	0.864	0.896
4	9128731	9129852	AT4G16140	+	5.1	-3.2	0.159	0.296
4	9131531	9133161	AT4G16141	-	149.6	-145.6	0.274	0.424
4	9133749	9137415	AT4G16143	-	45.6	-39.8	0.0147	0.0629
4	9137788	9141772	AT4G16144	-	39.9	-20.5	0.789	0.847
4	9148058	9153292	AT4G16150	+	76.9	-64.6	0.0757	0.187
4	9153569	9157133	AT4G16155	-	121.5	-108.5	0.111	0.236
4	9165200	9171064	AT4G16180	-	23.5	-18.4	0.645	0.747
4	9171279	9173667	AT4G16190	+	5.3	4	0.783	0.843
4	9176498	9178139	AT4G16210	-	20.8	3	0.652	0.752
4	9202249	9204147	AT4G16265	-	17.5	-17.4	0.00658	0.035
4	9206596	9214981	AT4G16280	-	1067.7	1065.4	0.0392	0.122
4	9225858	9228103	AT4G16330	-	6.4	-6	0.103	0.225
4	9228184	9241629	AT4G16340	-	333.5	-333.5	0.162	0.3
4	9245126	9247203	AT4G16360	+	44.8	-10.6	0.00568	0.0314
4	9247301	9250343	AT4G16370	-	45.9	-39.7	0.655	0.754
4	9254202	9256234	AT4G16380	+	20.1	-18.8	1.51e-05	0.000294
4	9257868	9260328	AT4G16390	+	10.3	-4.7	0.168	0.306
4	9261865	9262601	AT4G16410	-	22	-21.3	4.29e-10	3.85e-08
4	9262620	9266157	AT4G16420	-	13.5	-12.3	0.0856	0.201
4	9267259	9269178	AT4G16430	+	8.2	-6.6	0.552	0.674
4	9269093	9271669	AT4G16440	-	24.9	-20.3	0.837	0.878
4	9271776	9273265	AT4G16442	-	26.4	-21.7	0.000123	0.00163
4	9274437	9276447	AT4G16444	-	14.1	-1.5	0.409	0.555
4	9279908	9280901	AT4G16450	+	1.8	-1.4	0.0452	0.135
4	9290402	9293379	AT4G16480	+	6.2	-5.8	0.378	0.526
4	9293542	9296089	AT4G16490	-	17.1	11.1	0.146	0.281
4	9300720	9302434	AT4G16500	-	4.2	1.5	0.714	0.795
4	9302601	9305838	AT4G16510	+	49.8	27.6	0.0735	0.184
4	9305165	9305845	AT4G16515	-	12.7	-7.3	0.563	0.682
4	9306338	9308538	AT4G16520	-	8.9	-7.7	2.36e-06	6.05e-05
4	9313591	9315772	AT4G16535	+	202.8	110.2	0.113	0.238
4	9333619	9336072	AT4G16566	-	22.4	-10.3	0.862	0.894
4	9340919	9343074	AT4G16580	-	20	-15.9	0.101	0.222
4	9371926	9376409	AT4G16650	+	41.5	-35.2	0.119	0.247
4	9376698	9381507	AT4G16660	+	29.8	22.6	0.106	0.229
4	9387392	9391726	AT4G16680	-	192.1	183.4	0.647	0.748
4	9391963	9393650	AT4G16690	-	21.2	3.9	0.0399	0.123
4	9394079	9395967	AT4G16695	+	61.7	-48.7	0.0398	0.123
4	9398402	9399876	AT4G16710	+	12.1	11.8	0.00877	0.0432
4	9399864	9401408	AT4G16720	-	13.4	1	0.000307	0.00335
4	9420650	9421857	AT4G16750	-	16.8	2.8	0.697	0.782
4	9424533	9428895	AT4G16760	-	7.7	-5.3	0.0582	0.159
4	9429628	9432779	AT4G16765	-	128.6	128.6	0.614	0.722
4	9433954	9437206	AT4G16770	-	85.6	85.6	4.35e-05	0.000708
4	9449113	9450905	AT4G16780	+	2.6	-0.6	0.448	0.589
4	9451475	9453300	AT4G16790	-	11.3	-9.7	0.72	0.799
4	9470369	9472594	AT4G16830	+	8.1	3.2	0.639	0.742
4	9474884	9475699	AT4G16840	+	30.1	-28.9	0.000426	0.00428
4	9476068	9479878	AT4G16845	+	212.7	-210.7	0.108	0.232
4	9480045	9481965	AT4G16850	+	73.2	-61.6	0.275	0.424
4	9483954	9488397	AT4G16870	-	212.4	-212	0.424	0.568
4	9488465	9495837	AT4G16860	-	523.6	-519.7	0.000496	0.00482
4	9495982	9497313	AT4G16880	-	2.5	0.5	0.742	0.814
4	9500270	9505972	AT4G16890	-	104.6	-101	0.057	0.157
4	9511858	9516688	AT4G16900	-	230.7	205.3	0.593	0.707
4	9538232	9544755	AT4G16950	-	31.1	2	0.653	0.753
4	9544789	9547340	AT4G16957	-	220.3	220.3	0.00231	0.0157
4	9556782	9557939	AT4G16980	+	2.8	-1.3	0.00226	0.0155
4	9558570	9565569	AT4G16990	+	39.7	-35.6	0.134	0.266
4	9575811	9577967	AT4G17010	+	9.4	3.7	0.462	0.6
4	9577775	9581439	AT4G17020	-	534.5	510.4	0.0549	0.153
4	9581561	9583290	AT4G17030	-	7.8	-7.7	0.638	0.741
4	9585282	9589376	AT4G17040	-	24.9	-14.3	0.355	0.504
4	9589500	9592590	AT4G17050	+	21.1	-20.5	4.5e-08	1.95e-06
4	9593380	9595350	AT4G17060	-	49.9	-22	0.0494	0.143
4	9601347	9604265	AT4G17080	+	35.8	6.6	0.147	0.282
4	9604334	9604974	AT4G17085	+	3.4	-3.3	0.0392	0.122
4	9604961	9607402	AT4G17090	-	7.4	0.4	0.174	0.314
4	9609909	9612655	AT4G17100	-	9.1	-3.8	0.0328	0.108
4	9613329	9636873	AT4G17140	-	1916.9	1916.8	0.00656	0.0349
4	9644573	9646408	AT4G17170	-	25.4	-24.7	0.269	0.418
4	9648466	9650912	AT4G17190	-	95.2	-80.9	0.704	0.788
4	9660592	9663809	AT4G17230	-	17.2	-13.8	0.123	0.252
4	9669344	9670005	AT4G17245	+	3.4	0.6	0.939	0.95
4	9670762	9673475	AT4G17250	+	142.6	-133.6	0.64	0.742
4	9673896	9675540	AT4G17260	+	5.8	-5.5	0.335	0.486
4	9676055	9678777	AT4G17270	+	27.1	27.1	0.0258	0.0926
4	9681347	9684984	AT4G17300	+	19.8	7.5	0.0255	0.0918
4	9685169	9687002	AT4G17310	-	9	-6.6	0.787	0.846
4	9688850	9697706	AT4G17330	-	111.8	-9.1	0.42	0.564
4	9698939	9700472	AT4G17340	+	10.8	-10.1	0.817	0.866
4	9703546	9705664	AT4G17360	-	241.8	235.1	0.0144	0.0617
4	9705844	9708342	AT4G17370	+	19.6	-17.4	0.0964	0.216
4	9714091	9715648	AT4G17390	-	12.1	-3	0.000722	0.00648
4	9715760	9721932	AT4G17410	+	652	-253	0.0361	0.115
4	9722353	9724707	AT4G17420	-	26.3	-25.6	0.00104	0.00859
4	9724709	9726834	AT4G17430	-	95.4	84.6	0.163	0.3
4	9739517	9741234	AT4G17460	+	7.1	-0.1	0.259	0.409
4	9749577	9751804	AT4G17486	-	42.9	28.6	0.0272	0.0957
4	9752823	9754161	AT4G17490	-	19.8	-18.3	0.623	0.73
4	9759202	9760391	AT4G17500	+	6.2	-6.2	0.431	0.574
4	9766893	9768831	AT4G17510	-	10.3	-9.7	6.8e-05	0.00102
4	9771296	9773592	AT4G17520	+	76.1	-29	0.466	0.603
4	9773547	9775676	AT4G17530	-	3.4	3.2	0.151	0.286
4	9775840	9777835	AT4G17540	+	50.7	-3	0.000802	0.00701
4	9777647	9779939	AT4G17550	-	24.5	11.5	0.48	0.614
4	9780223	9782183	AT4G17560	+	24.6	-24	0.0528	0.149
4	9783781	9787528	AT4G17570	-	51.2	48.5	0.167	0.305
4	9803623	9805410	AT4G17600	+	10.6	-5.5	0.000278	0.00312
4	9816277	9819368	AT4G17615	+	170.8	-118.2	0.575	0.691
4	9821873	9825039	AT4G17620	+	123.4	-116.7	7.38e-05	0.00109
4	9825144	9827357	AT4G17640	+	21.2	20.4	0.00251	0.0167
4	9827466	9829768	AT4G17650	+	18.7	-13.8	0.000402	0.0041
4	9847932	9850927	AT4G17695	-	58.1	-41.9	0.191	0.333
4	9862364	9864663	AT4G17720	-	3.5	-0.9	0.375	0.523
4	9865102	9867022	AT4G17730	+	4.8	-2	0.347	0.497
4	9866976	9869752	AT4G17740	-	14.8	-6.1	0.668	0.763
4	9891050	9893057	AT4G17790	+	14	-4.6	0.126	0.256
4	9906820	9908027	AT4G17810	+	18.9	12.8	0.764	0.83
4	9915812	9918243	AT4G17830	+	19.8	-18.1	0.000499	0.00484
4	9918051	9920511	AT4G17840	-	10.1	-9.4	0.417	0.561
4	9928586	9929875	AT4G17870	+	6.4	5.8	0.167	0.305
4	9933325	9935685	AT4G17880	-	11.4	-8.3	0.124	0.253
4	9936860	9939493	AT4G17890	+	11	-7.5	0.0722	0.182
4	9945777	9948157	AT4G17900	+	12.4	-7.3	0.00994	0.0476
4	9951172	9954236	AT4G17910	-	29.3	12.6	0.153	0.289
4	9965741	9967013	AT4G17940	+	11.1	-10.6	0.34	0.491
4	9966719	9969232	AT4G17950	-	13.5	0.1	0.376	0.524
4	9970797	9972514	AT4G17960	+	13.4	8.5	0.67	0.765
4	9975364	9978023	AT4G17970	+	52.8	-40.8	0.446	0.587
4	9990987	9994524	AT4G18010	-	15.8	-13.5	0.442	0.583
4	10002845	10007626	AT4G18020	-	23.8	19.5	0.474	0.609
4	10012360	10016039	AT4G18030	-	14	3.5	0.178	0.32
4	10016529	10018232	AT4G18040	-	19.2	-12.8	8.33e-07	2.4e-05
4	10026649	10030033	AT4G18060	-	6.9	4.7	0.824	0.87
4	10030528	10033044	AT4G18070	+	13.6	-1.1	0.313	0.464
4	10035467	10036647	AT4G18100	-	16.5	-15.9	2.19e-30	4.6e-27
4	10038130	10041950	AT4G18120	+	13	13	0.0636	0.168
4	10042136	10046346	AT4G18130	-	25	8.3	0.294	0.444
4	10046286	10049438	AT4G18140	-	182.3	-10.9	0.0209	0.0801
4	10055378	10058185	AT4G18160	+	72.5	9.7	0.158	0.295
4	10071480	10073557	AT4G18197	+	25	-17.4	0.241	0.389
4	10073710	10075370	AT4G18205	+	127.5	-127.3	0.0837	0.199
4	10075526	10078261	AT4G18210	+	101.7	-96.6	0.131	0.263
4	10078637	10080362	AT4G18220	+	68.8	-68.6	0.0346	0.112
4	10079997	10082057	AT4G18230	-	30.1	12	0.14	0.273
4	10082107	10087203	AT4G18240	+	16.6	-15.2	0.808	0.86
4	10103865	10104837	AT4G18280	+	23.2	-23	0.169	0.308
4	10130049	10132192	AT4G18340	-	8	-2.3	0.812	0.863
4	10148950	10151218	AT4G18370	+	17.6	-14.4	1.28e-06	3.51e-05
4	10157806	10159748	AT4G18380	+	87.5	-86.3	0.488	0.621
4	10162921	10165583	AT4G18390	-	52.3	4.9	0.118	0.245
4	10169865	10171273	AT4G18400	-	23.8	17.7	0.104	0.226
4	10186072	10188981	AT4G18440	-	9.2	-3.5	0.12	0.248
4	10195536	10196799	AT4G18460	-	21.9	12.9	0.339	0.489
4	10196953	10201787	AT4G18465	+	5.9	-3.6	0.877	0.905
4	10201671	10203469	AT4G18480	-	9.3	-4.2	0.00449	0.0262
4	10231217	10234693	AT4G18570	+	106.8	-100.8	0.0785	0.191
4	10234666	10236057	AT4G18580	-	249.7	240.1	0.0718	0.181
4	10236160	10237268	AT4G18590	+	2.4	-0.8	0.732	0.807
4	10237452	10238928	AT4G18593	+	6.1	-5.6	0.196	0.339
4	10275461	10278794	AT4G18670	-	16.2	-16.2	0.0166	0.0686
4	10288797	10291058	AT4G18700	-	16.4	-16.3	0.00201	0.0141
4	10296137	10301228	AT4G18710	+	25.4	-14	0.0125	0.056
4	10302162	10303432	AT4G18730	+	7.1	-5.7	2.09e-09	1.45e-07
4	10303342	10304624	AT4G18740	-	16.9	-16.6	0.000175	0.00218
4	10322059	10325906	AT4G18810	-	53.2	-29.8	0.00948	0.0458
4	10329612	10334383	AT4G18820	+	28.9	-17	0.184	0.327
4	10347478	10349902	AT4G18880	-	47.1	42.9	0.19	0.333
4	10352385	10355555	AT4G18890	+	22.9	-10.9	0.11	0.234
4	10359876	10363300	AT4G18905	+	9.9	-6.2	0.868	0.899
4	10366043	10368510	AT4G18910	+	12.5	-0.2	0.695	0.781
4	10370432	10372045	AT4G18930	+	11.7	-11.7	5.44e-06	0.000122
4	10375243	10378416	AT4G18950	+	14.7	14.2	0.0454	0.135
4	10388721	10391298	AT4G18970	-	5.7	1.1	0.232	0.379
4	10391883	10393923	AT4G18975	-	70	55.2	0.0497	0.143
4	10406693	10409057	AT4G19003	-	64.2	43.6	0.0121	0.0547
4	10409147	10411467	AT4G19006	-	74.2	39.9	0.00354	0.0217
4	10431514	10437564	AT4G19040	-	54.9	47.7	0.0583	0.159
4	10446339	10448218	AT4G19070	-	146.3	125.3	0.204	0.348
4	10453414	10454515	AT4G19100	+	18.2	14.7	0.122	0.25
4	10454496	10459328	AT4G19110	-	10.9	-6.5	0.554	0.675
4	10460240	10464306	AT4G19120	-	19.6	-16	0.0407	0.125
4	10469663	10471390	AT4G19140	+	12	-7.2	0.545	0.668
4	10471330	10472742	AT4G19150	-	32.5	-30.6	0.0162	0.0673
4	10477183	10480212	AT4G19160	+	11.9	7.5	0.798	0.854
4	10481618	10483879	AT4G19170	+	19	-17.8	0.291	0.44
4	10485115	10488534	AT4G19180	-	44.2	40.9	0.352	0.502
4	10489037	10491752	AT4G19185	-	18.9	-10.8	0.218	0.364
4	10498747	10500809	AT4G19200	+	11.3	5.5	5.64e-09	3.36e-07
4	10501122	10505217	AT4G19210	+	11.5	-7.5	0.0187	0.0741
4	10561949	10563757	AT4G19350	-	10	9.1	0.0143	0.0614
4	10574725	10577404	AT4G19390	-	4.5	2.8	0.903	0.923
4	10580826	10581989	AT4G19400	-	8.8	-8.1	0.404	0.55
4	10580892	10585861	AT4G19410	-	53.2	46	0.0541	0.151
4	10587165	10591633	AT4G19420	-	5.1	-2.3	0.938	0.949
4	10606323	10609391	AT4G19450	+	76.4	-43.1	0.216	0.361
4	10615695	10623524	AT4G19490	+	80.2	80.2	0.00151	0.0113
4	10625561	10630433	AT4G19500	+	71.4	-63.2	0.0631	0.167
4	10633618	10639036	AT4G19510	+	128.9	127.2	0.0147	0.063
4	10639268	10647280	AT4G19520	-	382.6	346.5	0.0514	0.146
4	10651743	10657282	AT4G19530	+	77.3	-4.8	0.521	0.649
4	10657288	10659566	AT4G19540	+	54.4	32.6	0.295	0.445
4	10672764	10676929	AT4G19600	+	78.8	64.9	0.161	0.299
4	10687195	10689748	AT4G19640	-	41.3	-40.7	0.00024	0.00279
4	10696265	10698811	AT4G19660	-	9.9	5	0.495	0.627
4	10699188	10702174	AT4G19670	-	31.1	-30.6	0.0455	0.135
4	10713409	10714745	AT4G19700	-	19.1	-10.9	0.237	0.385
4	10724813	10729768	AT4G19710	+	16.8	13.9	0.629	0.734
4	10772334	10774087	AT4G19830	-	70.9	-69.3	0.542	0.666
4	10773803	10775942	AT4G19840	+	8.5	7.2	0.0964	0.216
4	10777511	10780470	AT4G19860	-	7.5	5	0.132	0.264
4	10784346	10786556	AT4G19880	-	12.2	-9.2	0.233	0.38
4	10813182	10817070	AT4G19960	+	35.3	34.4	0.144	0.278
4	10830231	10832272	AT4G19985	-	32.7	15	0.217	0.363
4	10832213	10835702	AT4G19990	+	80.6	-68.4	0.404	0.55
4	10841934	10844124	AT4G20010	+	22.8	7	0.0125	0.0559
4	10844130	10846163	AT4G20020	-	8.8	-8.8	0.111	0.236
4	10846285	10847392	AT4G20030	+	14.3	-6.7	0.000283	0.00316
4	10861381	10864765	AT4G20070	+	12	-6	0.046	0.136
4	10878816	10882052	AT4G20130	+	11.1	-5.6	0.00537	0.0299
4	10887933	10889614	AT4G20150	-	14.7	-8	0.142	0.275
4	10896578	10899141	AT4G20170	+	25.5	1.9	0.0245	0.0895
4	10940413	10943561	AT4G20260	+	15.1	-14.6	3.19e-07	1.05e-05
4	10949572	10953113	AT4G20270	+	17.9	-16.7	0.315	0.465
4	10953539	10955076	AT4G20280	+	56.9	31.7	0.0334	0.11
4	10955310	10959239	AT4G20300	+	18.7	3.6	0.827	0.872
4	10961555	10964089	AT4G20310	+	26.3	-24.2	0.164	0.301
4	10974455	10979627	AT4G20320	+	74.3	-60.9	0.461	0.6
4	10982516	10984521	AT4G20330	-	6	-4.5	0.0133	0.0585
4	10989951	10992509	AT4G20360	+	5.5	-3.4	0.302	0.452
4	11004502	11006968	AT4G20380	+	42.4	30.6	0.00293	0.0188
4	11006814	11008076	AT4G20390	+	16.9	11.6	0.209	0.354
4	11008557	11013860	AT4G20400	+	14.8	-11.5	0.0846	0.2
4	11013838	11016590	AT4G20410	-	20.4	-1.6	0.0505	0.145
4	11022035	11023851	AT4G20440	-	36.5	-21.1	4.71e-05	0.000757
4	11033848	11035877	AT4G20480	-	57.1	27	0.359	0.508
4	11105192	11108253	AT4G20720	+	47.6	-46	0.00103	0.00851
4	11128940	11130770	AT4G20760	+	17.4	-17.2	1.88e-05	0.000354
4	11155452	11157806	AT4G20830	+	38.1	-30.7	0.0571	0.157
4	11160720	11170071	AT4G20850	-	56.1	-45.5	0.805	0.858
4	11172621	11174467	AT4G20860	+	5.2	-4.5	0.422	0.566
4	11174449	11176881	AT4G20870	-	5.2	-1.7	0.0331	0.109
4	11182091	11184559	AT4G20890	+	6.6	-1.1	0.0486	0.141
4	11198250	11201106	AT4G20930	-	25	-24.2	9.26e-05	0.00131
4	11211243	11213696	AT4G20960	+	18.8	-6.1	0.137	0.269
4	11216880	11219638	AT4G20980	+	23.6	-23.5	0.000341	0.00364
4	11256398	11258660	AT4G21090	-	20.4	-17.9	0.00101	0.00837
4	11258758	11265605	AT4G21100	-	32.1	-32	0.079	0.192
4	11265478	11267056	AT4G21105	+	8.1	-1.3	0.000822	0.00715
4	11267068	11269019	AT4G21110	+	5.2	2.2	0.528	0.655
4	11278402	11283885	AT4G21150	+	19.4	-18.8	0.132	0.264
4	11284075	11286767	AT4G21160	+	9.2	4.7	0.247	0.396
4	11288891	11292389	AT4G21180	+	33.6	28.1	0.101	0.222
4	11292191	11294014	AT4G21190	-	12.3	-12.1	0.208	0.352
4	11294133	11295543	AT4G21192	+	24.3	11.6	0.00286	0.0184
4	11306944	11308925	AT4G21210	+	36.4	-29.5	0.0646	0.169
4	11310347	11313850	AT4G21215	-	22	-8.1	0.215	0.36
4	11334351	11335815	AT4G21280	+	3.6	-0.1	0.655	0.755
4	11340361	11342075	AT4G21320	+	126.4	114.8	0.722	0.8
4	11356142	11357267	AT4G21350	-	18.8	-17	0.604	0.716
4	11401710	11405235	AT4G21410	-	618.6	616.7	0.0248	0.09
4	11424665	11425836	AT4G21445	+	11.9	-11.9	0.00115	0.00925
4	11425932	11428435	AT4G21450	+	4.7	4.1	0.67	0.765
4	11428444	11430768	AT4G21460	+	6.6	1.8	0.691	0.778
4	11431103	11433322	AT4G21470	+	24.7	-23.1	0.0595	0.161
4	11445848	11447429	AT4G21510	-	41.6	-40.3	0.000326	0.00352
4	11447428	11450571	AT4G21520	-	12.6	-12.6	0.0103	0.0488
4	11459227	11462651	AT4G21540	+	7.2	4.1	0.368	0.516
4	11468665	11470569	AT4G21560	-	7	-1.9	0.373	0.521
4	11470760	11473037	AT4G21570	-	23.8	-19.2	0.00137	0.0105
4	11475708	11477837	AT4G21580	+	19.3	1.6	0.00037	0.00388
4	11488975	11490423	AT4G21610	+	17.7	-9.3	0.913	0.93
4	11491263	11492216	AT4G21620	+	19.7	-15.6	0.589	0.703
4	11501161	11504739	AT4G21650	-	75.3	-65.8	0.803	0.857
4	11505822	11509907	AT4G21660	-	48.9	-42.4	0.0139	0.0603
4	11510988	11517396	AT4G21670	+	22	22	0.252	0.401
4	11535403	11542405	AT4G21710	-	57.8	-54.3	0.351	0.501
4	11542429	11544657	AT4G21720	+	8	-0.6	0.612	0.721
4	11545630	11546716	AT4G21740	+	12.7	11.4	0.615	0.723
4	11555038	11560771	AT4G21750	+	19.7	2.7	0.673	0.767
4	11563516	11566377	AT4G21770	-	29.6	12.5	0.421	0.565
4	11569523	11572595	AT4G21790	+	12.1	-5.4	0.259	0.409
4	11572788	11575145	AT4G21800	+	31.4	-14.1	0.0332	0.109
4	11575095	11577254	AT4G21810	-	7.5	-3.7	0.12	0.248
4	11591115	11592425	AT4G21850	-	9.4	5.2	0.704	0.788
4	11599644	11601724	AT4G21860	-	6.3	2.7	0.00599	0.0327
4	11603480	11604637	AT4G21870	-	5.8	-4.3	0.179	0.32
4	11616337	11619421	AT4G21900	-	10.1	4.4	0.963	0.969
4	11625308	11631255	AT4G21910	-	417.1	-409.6	0.00181	0.013
4	11646108	11648644	AT4G21960	-	18.5	-18.5	2.5e-08	1.18e-06
4	11655561	11657034	AT4G21980	+	8.4	5.9	0.000254	0.00291
4	11657007	11659167	AT4G21990	-	12.1	-2	0.188	0.331
4	11659562	11660919	AT4G22000	-	14.8	-13.5	0.0815	0.196
4	11663185	11666716	AT4G22010	+	31.6	22.5	0.388	0.536
4	11715606	11719873	AT4G22120	-	9	2.3	0.833	0.876
4	11723387	11727693	AT4G22130	+	12.9	-12.9	0.0128	0.0571
4	11727705	11730509	AT4G22140	-	28	-16.3	0.000164	0.00207
4	11731148	11732674	AT4G22150	-	3.6	-2.7	0.691	0.779
4	11733031	11734146	AT4G22160	+	12.3	4	0.409	0.555
4	11741779	11743318	AT4G22190	-	33.9	-16.1	0.262	0.412
4	11746489	11750698	AT4G22200	-	22.2	-21.2	0.0103	0.0488
4	11753841	11754752	AT4G22212	+	4.4	3.1	0.816	0.865
4	11759102	11761057	AT4G22220	-	9.4	-1.9	0.0124	0.0557
4	11765802	11767422	AT4G22240	-	11.8	3.2	0.0888	0.206
4	11769667	11772599	AT4G22260	-	7.9	7.7	0.0148	0.0631
4	11778748	11782695	AT4G22285	-	50.3	-50	0.0352	0.113
4	11782839	11785937	AT4G22290	-	12.1	10.2	0.478	0.612
4	11787298	11789312	AT4G22300	-	28.4	-26.7	0.000568	0.00541
4	11791320	11793137	AT4G22310	+	6.4	-5.5	5.56e-06	0.000125
4	11797547	11799946	AT4G22330	+	12.4	10.4	0.105	0.228
4	11807256	11810117	AT4G22360	+	68.7	-67.7	0.143	0.277
4	11811730	11813000	AT4G22380	-	10.9	-10.5	0.00276	0.018
4	11844505	11846476	AT4G22485	-	14.8	-11.8	0.221	0.367
4	11849652	11850436	AT4G22490	-	2	1.4	0.28	0.429
4	11851154	11853018	AT4G22505	-	5.2	2.8	0.75	0.82
4	11854808	11855439	AT4G22513	+	2.8	2.3	0.726	0.803
4	11856742	11857362	AT4G22517	+	3	1.6	0.705	0.788
4	11858443	11860426	AT4G22530	-	21.4	14.2	0.461	0.599
4	11860408	11866475	AT4G22540	-	31.9	31.7	0.253	0.403
4	11877948	11879021	AT4G22550	-	22.6	-22.6	0.154	0.29
4	11882065	11885533	AT4G22570	-	80.7	70.3	0.0088	0.0433
4	11889097	11890808	AT4G22580	-	6.6	-5.2	0.81	0.861
4	11893498	11896480	AT4G22590	-	26.2	-25.8	0.000315	0.00342
4	11917986	11920971	AT4G22670	+	40.7	-9.8	0.315	0.466
4	11929358	11931750	AT4G22690	+	4.9	-4.6	0.605	0.716
4	11934968	11936823	AT4G22710	+	7.6	2.1	0.234	0.382
4	11936941	11938969	AT4G22720	+	10.2	8	0.708	0.791
4	11943848	11946139	AT4G22740	-	13.4	-6.3	0.358	0.507
4	11947209	11948804	AT4G22745	-	3.1	2.8	0.501	0.632
4	11949179	11951424	AT4G22750	-	2.8	0.6	0.255	0.404
4	11951829	11953731	AT4G22755	-	21.9	-12.3	0.959	0.966
4	11954839	11956918	AT4G22756	-	11.7	-3	0.76	0.827
4	11968271	11971357	AT4G22780	-	20.6	19	0.18	0.321
4	11987648	11989087	AT4G22820	-	2.8	1.8	0.692	0.779
4	11990027	11991491	AT4G22830	-	14.2	3.6	0.015	0.0637
4	11991496	11993809	AT4G22840	-	118.9	117.5	0.077	0.189
4	11993954	11996335	AT4G22850	+	14	-8.6	0.693	0.78
4	12006985	12009536	AT4G22890	+	17.6	-9.9	1.36e-05	0.00027
4	12016419	12018643	AT4G22920	-	59.7	8.5	0.0993	0.22
4	12018828	12021782	AT4G22930	+	32	2.9	0.232	0.379
4	12048159	12051891	AT4G22990	-	6.5	-0.4	0.681	0.772
4	12060130	12062858	AT4G23010	-	9.8	-5.3	0.0612	0.164
4	12075456	12078877	AT4G23040	-	15.4	14.9	0.354	0.504
4	12079858	12084362	AT4G23050	+	60.7	-49.3	0.586	0.7
4	12086897	12090714	AT4G23060	+	51.6	-38.3	0.146	0.28
4	12102134	12107695	AT4G23100	-	7.1	-0.1	0.407	0.553
4	12134972	12136796	AT4G23170	+	42.4	-41.6	0.0174	0.0708
4	12137994	12140930	AT4G23180	+	10.1	-9.9	0.343	0.493
4	12140898	12143858	AT4G23190	-	29.2	-22.1	0.553	0.674
4	12162003	12167026	AT4G23250	-	42.8	-30.6	0.839	0.879
4	12167415	12170080	AT4G23260	-	32.6	-16.6	0.238	0.386
4	12170954	12174297	AT4G23270	+	34.7	24.2	0.0401	0.124
4	12177733	12180936	AT4G23290	-	59.7	-58	0.0266	0.0944
4	12181624	12184774	AT4G23300	+	24.7	-16.6	0.00217	0.015
4	12191850	12195159	AT4G23330	+	623.9	621.7	8.2e-05	0.00119
4	12220640	12222468	AT4G23400	+	3.3	-0.9	0.164	0.301
4	12228902	12231718	AT4G23430	+	53.9	-53.5	0.464	0.601
4	12243670	12249018	AT4G23460	-	24.4	-23	0.595	0.708
4	12248841	12251396	AT4G23470	+	26.2	-7.3	0.669	0.764
4	12264461	12267285	AT4G23500	+	8	0.2	0.511	0.641
4	12279074	12280851	AT4G23530	+	38.8	-13	0.896	0.918
4	12280412	12286486	AT4G23540	-	59.2	52.5	0.922	0.937
4	12299748	12302935	AT4G23570	+	16	12.4	0.352	0.502
4	12310378	12313212	AT4G23600	+	3.7	-0.1	0.787	0.846
4	12314582	12316725	AT4G23620	-	24.3	-24.3	0.000669	0.00616
4	12317035	12320074	AT4G23630	+	13.1	-8.5	2.32e-07	8e-06
4	12320151	12324604	AT4G23640	-	11.1	-5.2	0.289	0.439
4	12324757	12327651	AT4G23650	-	42	5.1	1.83e-09	1.31e-07
4	12327637	12331764	AT4G23660	-	44.2	-23.6	0.719	0.799
4	12332428	12333904	AT4G23670	-	6	3	0.132	0.264
4	12336133	12337599	AT4G23680	-	10.1	-5	0.179	0.321
4	12338828	12339967	AT4G23690	-	23.8	-23.8	0.00743	0.0384
4	12349925	12351624	AT4G23710	+	7.7	-6.2	0.342	0.493
4	12362165	12365203	AT4G23730	+	9.2	1.9	0.223	0.369
4	12366081	12369338	AT4G23740	+	13.7	-6.4	0.0455	0.135
4	12376121	12378032	AT4G23750	+	12.9	10.1	0.353	0.502
4	12381829	12383041	AT4G23760	+	2.6	0.2	0.253	0.403
4	12397037	12400231	AT4G23820	-	3.5	0.1	0.933	0.946
4	12403453	12408421	AT4G23850	-	17.8	-6.3	0.00229	0.0156
4	12408949	12411678	AT4G23860	+	47.2	-45.4	1.36e-06	3.67e-05
4	12414057	12415063	AT4G23870	+	4.6	1.5	0.808	0.86
4	12419393	12420467	AT4G23885	+	34.6	-16.9	0.0397	0.123
4	12420413	12421464	AT4G23890	-	7.5	-4.5	1.85e-05	0.000348
4	12422035	12426475	AT4G23895	+	146.3	-99.5	0.939	0.95
4	12426545	12429461	AT4G23910	+	10.6	7.1	0.852	0.887
4	12437107	12442030	AT4G23940	+	6.5	5.4	0.431	0.574
4	12451142	12455369	AT4G23980	+	68.2	44.2	0.000348	0.00369
4	12479527	12484049	AT4G24020	+	9.6	1.8	0.856	0.89
4	12488039	12491298	AT4G24040	+	10.3	-1.9	0.437	0.579
4	12497054	12500326	AT4G24050	+	33.2	-33.1	0.379	0.527
4	12503671	12505774	AT4G24060	+	16.6	-9.8	0.603	0.715
4	12512664	12514657	AT4G24090	+	10.8	4.8	0.311	0.461
4	12524185	12527347	AT4G24120	+	85.4	51.4	0.812	0.863
4	12527674	12528686	AT4G24130	+	9.7	-7.5	0.721	0.8
4	12539655	12542489	AT4G24160	+	30	-23.6	0.142	0.275
4	12551551	12556058	AT4G24190	-	14.6	-0.2	0.00452	0.0263
4	12563278	12564482	AT4G24210	+	15.9	-8	0.0256	0.0922
4	12564944	12566755	AT4G24220	+	19.5	-13.8	0.13	0.261
4	12566630	12568866	AT4G24230	-	22.4	-20.4	0.284	0.433
4	12571537	12573783	AT4G24240	+	21.1	-3.1	0.0262	0.0935
4	12588377	12589277	AT4G24275	+	6.7	2.4	0.33	0.48
4	12589809	12593800	AT4G24280	+	10.9	-2.9	0.0205	0.0791
4	12594044	12598097	AT4G24290	+	15.3	-5.3	0.444	0.585
4	12603511	12606417	AT4G24330	-	16.9	-12.9	0.47	0.606
4	12609372	12611468	AT4G24350	+	21.6	-18.3	1.44e-08	7.43e-07
4	12611395	12612131	AT4G24370	-	7.9	-7.4	0.0851	0.201
4	12616978	12620714	AT4G24400	+	28.1	18.2	0.189	0.331
4	12633179	12634784	AT4G24440	+	13.1	-11.9	0.0297	0.102
4	12642843	12645501	AT4G24460	+	100.3	57.1	0.0819	0.196
4	12645541	12647985	AT4G24470	+	19.7	-18.5	0.188	0.33
4	12655058	12658348	AT4G24490	-	114.3	82.8	0.0192	0.0754
4	12658432	12660667	AT4G24500	+	9.7	-3	0.215	0.361
4	12660686	12662656	AT4G24510	+	5.8	-5.6	0.219	0.365
4	12662560	12667262	AT4G24520	-	57.5	8.1	0.00211	0.0146
4	12670896	12674106	AT4G24540	-	97.7	94.9	0.125	0.255
4	12675707	12679203	AT4G24550	+	6.2	-1.6	0.849	0.886
4	12679199	12684976	AT4G24560	-	12.6	-5.6	0.0877	0.204
4	12696471	12698343	AT4G24590	+	12.7	-12.7	0.012	0.0542
4	12708645	12712825	AT4G24620	-	38.5	-34.4	0.811	0.862
4	12714623	12717390	AT4G24630	+	25.7	-7.4	0.578	0.694
4	12722911	12725835	AT4G24660	-	18	-5.2	0.227	0.374
4	12727530	12731331	AT4G24670	-	73.4	73.2	0.185	0.328
4	12732493	12740094	AT4G24680	+	48	37.8	0.123	0.252
4	12741031	12744670	AT4G24690	+	33	32.7	3.34e-10	3.11e-08
4	12744569	12745352	AT4G24700	-	11.5	-8.5	0.0116	0.053
4	12752520	12754306	AT4G24730	-	192.8	-176	0.0215	0.0819
4	12754488	12757866	AT4G24740	-	22.6	-22.1	0.142	0.275
4	12757957	12760934	AT4G24750	-	19	-11.7	6.94e-06	0.000151
4	12765760	12768239	AT4G24770	-	8.2	4.7	0.0115	0.0527
4	12770220	12772479	AT4G24780	-	5.8	-4.2	0.189	0.331
4	12781761	12785238	AT4G24800	+	53.5	-53.5	0.0164	0.068
4	12785287	12786249	AT4G24805	+	15.5	-9.6	0.0245	0.0894
4	12786129	12789791	AT4G24810	-	42.5	-33.6	0.509	0.639
4	12790068	12792729	AT4G24820	-	14	-6.1	0.00647	0.0346
4	12792826	12796031	AT4G24830	-	29.3	-1.8	0.712	0.794
4	12796246	12801153	AT4G24840	-	40.7	34.6	0.454	0.594
4	12808341	12811745	AT4G24880	+	104.1	100.4	0.0231	0.0861
4	12819163	12820968	AT4G24920	-	13.9	13.4	0.00121	0.00955
4	12821177	12822497	AT4G24930	-	19.1	-8.7	0.0281	0.0977
4	12823495	12826209	AT4G24940	+	15.6	-2.5	0.0581	0.159
4	12827855	12829303	AT4G24960	+	3.2	2.3	0.752	0.821
4	12837352	12840230	AT4G24972	+	30.2	-22	0.546	0.669
4	12849650	12851810	AT4G24990	-	16.3	0	0.025	0.0905
4	12864451	12866827	AT4G25030	+	24.2	-21.6	4.27e-09	2.7e-07
4	12870005	12871564	AT4G25050	+	23.6	-11.2	6.29e-33	1.58e-29
4	12876821	12878703	AT4G25080	+	11.5	-10.9	0.0237	0.0875
4	12884299	12887011	AT4G25100	-	10.9	-7.7	0.00755	0.0388
4	12898513	12900090	AT4G25130	-	9.7	-8.3	7.79e-05	0.00114
4	12909462	12911580	AT4G25170	+	32.6	23.6	0.206	0.35
4	12911549	12914039	AT4G25180	-	38.1	-37.3	0.143	0.276
4	12918221	12919827	AT4G25210	+	5.9	-0.3	0.136	0.268
4	12922886	12923431	AT4G25225	-	7.6	-7.4	0.0923	0.211
4	12923681	12929274	AT4G25230	+	78.4	-78.2	0.0809	0.195
4	12935709	12937236	AT4G25260	-	8.8	-5.4	0.31	0.461
4	12938955	12941207	AT4G25280	-	10.4	-8.6	0.623	0.729
4	12941241	12945052	AT4G25290	-	997.5	992.1	9.1e-07	2.58e-05
4	12945119	12946778	AT4G25300	+	10.3	-4.3	0.0839	0.199
4	12951108	12952952	AT4G25315	-	16.1	-3.4	0.567	0.685
4	12954076	12956588	AT4G25320	+	18.7	-12.4	0.783	0.843
4	12959348	12962771	AT4G25340	-	22.9	-18.1	0.398	0.545
4	12969558	12972666	AT4G25360	+	13.6	-10.1	0.861	0.894
4	12972684	12974963	AT4G25370	+	36.6	-36.3	2.59e-23	2.17e-20
4	13006689	13009618	AT4G25440	-	26.2	-25.4	0.692	0.779
4	13009689	13014085	AT4G25450	-	87.1	48.3	0.0582	0.159
4	13024497	13027484	AT4G25500	+	21.6	-0.7	0.00377	0.0228
4	13032156	13036471	AT4G25520	-	14.6	2.5	0.159	0.296
4	13048366	13051273	AT4G25550	+	200.2	193.7	0.000227	0.00267
4	13053660	13055800	AT4G25570	-	15.2	-13.7	0.694	0.781
4	13067185	13069762	AT4G25620	-	18	-13.5	0.00101	0.00841
4	13074089	13076432	AT4G25630	+	27.2	-27	0.0251	0.0906
4	13076443	13079256	AT4G25640	-	15	-14.6	0.0848	0.2
4	13080826	13083260	AT4G25650	-	27.9	-9.4	0.00315	0.0199
4	13083406	13085596	AT4G25660	+	22.8	-22.4	0.0116	0.0528
4	13085197	13087090	AT4G25670	-	6.2	2.8	0.406	0.552
4	13087972	13090161	AT4G25680	+	14.9	-13.3	0.0075	0.0386
4	13090208	13091798	AT4G25690	-	17.8	-17.8	0.149	0.284
4	13093868	13096049	AT4G25700	-	6.9	-0.7	0.163	0.3
4	13099811	13102594	AT4G25720	-	36	15	0.172	0.311
4	13102661	13106864	AT4G25730	-	131.2	-104.3	0.518	0.647
4	13107135	13108827	AT4G25740	-	13.7	-11.9	5.4e-09	3.28e-07
4	13117504	13120368	AT4G25770	-	27	25.6	0.16	0.296
4	13120823	13122042	AT4G25780	+	10.2	-9.4	0.0598	0.162
4	13133401	13135286	AT4G25830	+	32.1	-29.2	0.000142	0.00183
4	13138956	13141097	AT4G25840	+	9.9	8.6	0.235	0.382
4	13149169	13152279	AT4G25870	-	7.1	4.8	0.882	0.908
4	13154707	13159382	AT4G25880	+	20	2.2	0.122	0.251
4	13159380	13160565	AT4G25890	-	5.1	-0.2	0.271	0.42
4	13161278	13163678	AT4G25900	+	4.1	-3.6	0.183	0.326
4	13163928	13165332	AT4G25910	+	3.5	0.1	0.933	0.946
4	13169505	13172904	AT4G25940	-	55	-54.2	0.0969	0.217
4	13177355	13183692	AT4G25960	+	9.1	3.3	0.485	0.619
4	13184113	13189435	AT4G25970	+	183	157.4	2.7e-05	0.000472
4	13197068	13199841	AT4G26000	+	19.4	16.2	0.565	0.683
4	13214720	13216586	AT4G26060	-	6.2	-2.8	0.329	0.479
4	13217474	13219936	AT4G26070	+	23.9	21.6	0.0175	0.0712
4	13219914	13222376	AT4G26080	-	19.2	6	0.183	0.325
4	13227449	13230797	AT4G26100	-	28.2	-7.7	0.611	0.721
4	13232544	13235908	AT4G26110	+	46.8	-40.2	0.694	0.781
4	13239978	13241537	AT4G26130	-	5.2	3.6	0.892	0.915
4	13242967	13248213	AT4G26140	-	102.1	-86.8	0.047	0.138
4	13253083	13255106	AT4G26150	+	20.5	-13.5	0.598	0.711
4	13255250	13256879	AT4G26160	+	11.1	3.2	0.224	0.37
4	13262138	13267020	AT4G26190	-	4.1	-0.7	0.488	0.621
4	13281882	13283512	AT4G26210	+	423.3	413.7	1.16e-05	0.000235
4	13285736	13286791	AT4G26230	+	25.4	10.2	2.04e-07	7.15e-06
4	13286480	13289057	AT4G26240	-	7	-6.7	0.128	0.259
4	13300777	13304440	AT4G26270	-	16.7	15.8	0.338	0.488
4	13307460	13308306	AT4G26288	+	12.5	-8.4	0.372	0.521
4	13307976	13313109	AT4G26300	-	19.7	-17.5	0.0228	0.0852
4	13313416	13316443	AT4G26310	-	45.6	-34.5	0.725	0.802
4	13333651	13336231	AT4G26370	-	23.5	-8.2	0.553	0.674
4	13344594	13346597	AT4G26400	-	14.4	0.5	0.0586	0.16
4	13346653	13349142	AT4G26410	+	14.5	-2.2	0.113	0.238
4	13354991	13357629	AT4G26430	+	92.5	-73.5	0.00156	0.0116
4	13361868	13365169	AT4G26450	+	16.1	-15.4	0.761	0.828
4	13365282	13367531	AT4G26455	+	4.8	4.7	0.563	0.682
4	13372421	13376236	AT4G26480	-	44.8	-44.7	0.126	0.256
4	13381686	13388362	AT4G26510	+	96.2	89.9	0.115	0.242
4	13382197	13383641	AT4G26500	-	23.1	-21.6	0.669	0.764
4	13388289	13390862	AT4G26520	+	32.2	-15.2	0.366	0.514
4	13390753	13393265	AT4G26530	+	9.2	-8.6	0.239	0.387
4	13394446	13398307	AT4G26540	-	12.2	-12.1	0.00338	0.021
4	13402378	13404385	AT4G26550	-	38.4	-35.9	0.0539	0.151
4	13404429	13406259	AT4G26555	-	35.9	8	0.0192	0.0754
4	13408382	13411177	AT4G26570	-	27	-26.7	0.169	0.307
4	13424476	13427402	AT4G26610	+	17.6	2.9	0.265	0.414
4	13427028	13430049	AT4G26620	-	24.6	-8.6	0.295	0.445
4	13430404	13435770	AT4G26630	-	55.4	-38.6	0.163	0.3
4	13437004	13441884	AT4G26640	-	14.2	-13.1	0.00605	0.033
4	13444796	13448212	AT4G26650	+	18.6	-12.9	0.431	0.574
4	13452116	13454139	AT4G26670	+	20.4	11.3	0.0419	0.128
4	13456433	13460105	AT4G26690	-	8.2	5.6	0.909	0.927
4	13463096	13467604	AT4G26700	+	56	-56	0.0111	0.0516
4	13468422	13470030	AT4G26710	+	12	-9.8	2.54e-07	8.48e-06
4	13470029	13472486	AT4G26720	-	11.5	-11.2	0.0133	0.0585
4	13475616	13478523	AT4G26750	-	11.6	-3.6	0.272	0.421
4	13484838	13486858	AT4G26780	-	11.8	0.8	0.6	0.713
4	13487456	13489376	AT4G26790	+	17.3	1.9	0.762	0.829
4	13492077	13493015	AT4G26810	-	6.8	-1.9	0.82	0.867
4	13497286	13498820	AT4G26840	+	7.9	-4.7	0.000119	0.00158
4	13498955	13501701	AT4G26850	-	10.7	-2.3	0.17	0.308
4	13503052	13504876	AT4G26860	-	15.1	-12.2	7.55e-05	0.00111
4	13505290	13507870	AT4G26870	+	6.7	-4.4	0.438	0.58
4	13515431	13519867	AT4G26900	+	21	-3.7	0.794	0.851
4	13519810	13523405	AT4G26910	-	26.7	-13.5	0.045	0.134
4	13529259	13532755	AT4G26940	-	18.3	-0.7	0.457	0.596
4	13539504	13542466	AT4G26965	+	46	-45.8	0.8	0.855
4	13542917	13548629	AT4G26970	+	31.4	12.1	0.0176	0.0714
4	13548545	13550722	AT4G26980	-	5.6	-1.5	0.836	0.878
4	13554603	13557915	AT4G27000	-	25.4	21.8	0.0173	0.0706
4	13557973	13568439	AT4G27010	+	102.3	-81.5	0.83	0.874
4	13568366	13571495	AT4G27020	-	9.7	2	0.149	0.284
4	13571920	13573070	AT4G27030	+	15.8	-13.7	2.55e-05	0.000454
4	13572884	13575639	AT4G27040	-	15.8	8.3	0.516	0.645
4	13575670	13578061	AT4G27050	-	99.4	-98.7	0.187	0.33
4	13588947	13593662	AT4G27080	+	12.6	-7.7	0.142	0.275
4	13593843	13595252	AT4G27090	-	11.1	-3.1	0.000398	0.00407
4	13601947	13604494	AT4G27120	-	33.4	-9.8	0.168	0.306
4	13604465	13606468	AT4G27130	-	5.1	-0.3	0.0829	0.198
4	13614821	13619312	AT4G27180	-	21.6	-16.7	0.0352	0.113
4	13637235	13638449	AT4G27230	-	2.4	-1.3	0.197	0.34
4	13639640	13642415	AT4G27240	+	80	27.7	0.116	0.243
4	13653578	13656285	AT4G27260	+	6.9	-6.9	0.0681	0.175
4	13663414	13664621	AT4G27280	-	51.2	47.5	0.0339	0.111
4	13668675	13672413	AT4G27300	-	69.1	-63	0.00646	0.0345
4	13675536	13677055	AT4G27310	+	41	33.3	0.101	0.222
4	13678416	13680946	AT4G27320	-	31.5	-30.8	0.00191	0.0136
4	13687173	13690538	AT4G27340	-	74.6	48.1	0.2	0.343
4	13690644	13692832	AT4G27350	-	50	25.2	0.134	0.266
4	13701243	13703165	AT4G27380	+	28.3	-28.1	0.00318	0.02
4	13703138	13704774	AT4G27390	-	25.1	7.1	4.78e-06	0.00011
4	13707191	13709170	AT4G27410	-	10.2	-6	0.681	0.772
4	13718006	13723461	AT4G27430	+	14.1	2.4	0.123	0.252
4	13723609	13725359	AT4G27435	+	7.8	-6.1	0.907	0.925
4	13725545	13727440	AT4G27440	+	4.4	-1	0.0148	0.063
4	13727369	13729002	AT4G27450	-	4.4	-1	0.842	0.882
4	13734921	13736518	AT4G27470	+	22.1	-3.5	0.00229	0.0156
4	13743010	13746211	AT4G27500	+	29.7	27.1	0.00178	0.0129
4	13750155	13752103	AT4G27520	-	1.9	-0.1	0.301	0.451
4	13753209	13754812	AT4G27540	-	10.3	6.9	0.884	0.91
4	13766698	13769961	AT4G27585	-	52.9	35.4	0.0706	0.179
4	13782212	13785134	AT4G27600	-	8.2	-7.8	0.253	0.403
4	13785394	13788516	AT4G27610	-	17.9	-11.3	0.874	0.903
4	13797615	13803082	AT4G27640	-	27.7	-21.4	0.518	0.647
4	13803267	13808031	AT4G27650	-	23.1	20.1	0.318	0.468
4	13809778	13810462	AT4G27652	+	3.7	3.2	0.613	0.722
4	13821018	13823408	AT4G27680	+	5.9	5.7	0.359	0.508
4	13823509	13826395	AT4G27690	+	8.1	0.8	0.568	0.685
4	13826373	13827928	AT4G27700	-	34.1	15.3	0.0457	0.135
4	13828188	13830682	AT4G27710	+	55.9	-54.7	0.0653	0.171
4	13830826	13833814	AT4G27720	+	9.5	6.1	0.202	0.345
4	13839037	13839842	AT4G27740	+	21.7	-21.6	0.0088	0.0433
4	13839841	13841536	AT4G27745	+	14.3	-14.2	0.274	0.423
4	13841638	13843653	AT4G27750	+	14.3	-13.2	0.366	0.514
4	13844058	13846746	AT4G27760	+	139.3	135.5	0.025	0.0906
4	13847548	13849934	AT4G27780	+	29.6	-26.9	0.000211	0.00251
4	13851776	13854237	AT4G27800	-	16.9	-14.3	2.35e-08	1.13e-06
4	13857649	13860745	AT4G27820	-	15.9	-15.7	0.000103	0.00142
4	13861648	13864659	AT4G27830	-	64	-54.5	0.0533	0.15
4	13873707	13876528	AT4G27860	+	19.7	-13.8	0.299	0.449
4	13878700	13882905	AT4G27870	+	58.2	31	0.00819	0.0413
4	13883166	13885063	AT4G27880	+	6.5	4.9	0.577	0.693
4	13890471	13893073	AT4G27900	+	11.4	-8.7	0.0781	0.191
4	13915530	13917500	AT4G27960	-	17.8	11	0.101	0.223
4	13923593	13924775	AT4G27990	-	2.4	1.4	0.106	0.229
4	13935537	13937555	AT4G28025	-	10.4	-4.5	0.232	0.379
4	13937572	13939171	AT4G28030	-	32.2	26.1	0.38	0.528
4	13940306	13942436	AT4G28040	+	56	-40	0.0492	0.142
4	13942256	13943732	AT4G28050	-	10.8	-1.8	0.854	0.889
4	13943780	13945773	AT4G28060	-	3.8	-0.5	0.069	0.177
4	13948602	13958107	AT4G28080	-	32.9	21.3	0.838	0.879
4	13965098	13967076	AT4G28100	-	17.6	13.7	0.441	0.583
4	13987529	13990539	AT4G28200	-	9.6	-0.1	0.0555	0.154
4	13990594	13992146	AT4G28210	+	2.8	-1	0.364	0.512
4	13992209	13995831	AT4G28220	+	129.4	-128.7	0.155	0.291
4	13997291	13998347	AT4G28240	-	2.8	-0.7	0.0362	0.115
4	13999624	14002124	AT4G28250	-	6.2	3.4	0.972	0.975
4	14004400	14006989	AT4G28260	+	13	-11	0.366	0.515
4	14007474	14009287	AT4G28270	-	13.5	-12.7	1.44e-05	0.000284
4	14011079	14012697	AT4G28290	-	26.1	-15	0.12	0.248
4	14014645	14017097	AT4G28300	+	60.7	32	0.0363	0.115
4	14028982	14031049	AT4G28360	-	18.6	-18.3	0.000241	0.0028
4	14034535	14039668	AT4G28370	+	124.8	124.2	0.319	0.469
4	14041287	14043347	AT4G28390	-	16.1	-14.7	0.000926	0.00783
4	14048267	14050335	AT4G28400	+	41.9	-40.9	0.000735	0.00657
4	14059895	14061386	AT4G28440	+	8.7	0.2	0.0161	0.0671
4	14061402	14064708	AT4G28450	-	27.5	-17.7	0.0884	0.205
4	14066730	14072582	AT4G28470	-	35.3	-34.5	0.0891	0.206
4	14073007	14075271	AT4G28480	+	29.5	-29.5	0.0512	0.146
4	14077675	14081457	AT4G28490	+	9.8	1.8	0.517	0.647
4	14084623	14086882	AT4G28510	-	10.5	6.7	0.167	0.304
4	14106734	14110706	AT4G28540	+	25.3	-24.1	0.589	0.703
4	14119352	14122616	AT4G28570	+	42.9	8	0.836	0.878
4	14129179	14132869	AT4G28600	+	22.8	3.1	0.00739	0.0382
4	14132810	14135292	AT4G28610	-	15.4	-14.1	0.0863	0.202
4	14138320	14141054	AT4G28630	-	47.2	-44	0.337	0.487
4	14142062	14143969	AT4G28640	+	22.9	-22.7	0.909	0.927
4	14144674	14147417	AT4G28652	+	13.2	-5.4	0.905	0.924
4	14149848	14151163	AT4G28660	+	15.9	-5.7	0.422	0.566
4	14167634	14172454	AT4G28706	+	18.2	0.3	0.385	0.532
4	14171997	14182168	AT4G28710	+	97.7	89.5	0.616	0.724
4	14192568	14194302	AT4G28720	+	11	6.6	0.501	0.632
4	14199042	14200903	AT4G28730	+	7.6	-4.9	0.721	0.8
4	14200902	14202766	AT4G28740	+	22.7	6.6	0.0436	0.131
4	14202757	14204061	AT4G28750	-	3.5	1.9	0.000201	0.00241
4	14207459	14212050	AT4G28760	+	14	-5.6	0.405	0.551
4	14211854	14213969	AT4G28770	-	13	12.1	0.00755	0.0388
4	14215472	14217909	AT4G28780	+	51.2	47.3	0.0948	0.214
4	14232421	14234334	AT4G28830	+	20.5	-19.9	0.0686	0.176
4	14246259	14249872	AT4G28860	+	107.9	80.3	5.16e-06	0.000117
4	14251134	14254946	AT4G28880	+	162.1	162.1	3.9e-12	5.92e-10
4	14264033	14266786	AT4G28910	-	60.3	-42.1	0.411	0.556
4	14288378	14290913	AT4G28980	+	25.5	1.5	0.602	0.714
4	14290946	14293199	AT4G28990	+	35.2	-33.3	0.182	0.324
4	14297043	14302287	AT4G29010	-	21.4	14.5	0.116	0.242
4	14304920	14305841	AT4G29020	+	26.4	14.8	0.465	0.602
4	14307194	14308022	AT4G29030	+	2.8	1	0.888	0.913
4	14312282	14314600	AT4G29040	+	23.7	-19.4	0.698	0.784
4	14317225	14321575	AT4G29060	+	65.3	-61.1	0.0878	0.204
4	14321806	14323336	AT4G29070	+	15.4	-13	3.85e-08	1.71e-06
4	14323295	14325361	AT4G29080	-	25.7	-5.8	0.0551	0.153
4	14340950	14345013	AT4G29100	+	22.8	2.8	0.0357	0.114
4	14350857	14352059	AT4G29120	+	16	-15.7	0.00235	0.0159
4	14352036	14355201	AT4G29130	-	17.9	-15.4	0.0314	0.105
4	14380659	14382736	AT4G29160	+	7.1	-2.1	0.0736	0.184
4	14391848	14393381	AT4G29190	-	48.4	24.8	0.442	0.583
4	14400919	14403519	AT4G29210	+	40.3	-36.7	0.00496	0.0283
4	14403346	14406592	AT4G29220	-	40	-26.7	0.403	0.549
4	14422151	14423603	AT4G29260	-	18.5	-18.3	9.89e-09	5.41e-07
4	14423626	14424898	AT4G29270	-	8.3	-7.6	0.299	0.449
4	14437132	14439769	AT4G29310	-	15.8	4.7	0.251	0.401
4	14444552	14447237	AT4G29330	+	10.1	4	0.353	0.503
4	14449887	14451394	AT4G29350	+	12.2	9.2	7.54e-11	8.46e-09
4	14458647	14465684	AT4G29380	+	15.9	7.2	0.812	0.863
4	14464855	14466029	AT4G29390	-	22.1	6.1	0.00236	0.016
4	14466266	14468267	AT4G29400	+	31.2	-31	0.0217	0.0825
4	14468204	14470197	AT4G29410	-	8.3	-7.1	0.0304	0.103
4	14470455	14472300	AT4G29420	-	13.5	-13.5	0.00291	0.0186
4	14472302	14473621	AT4G29430	+	5.2	-1.2	0.804	0.858
4	14485874	14487804	AT4G29480	-	23.6	16.1	2.25e-05	0.000409
4	14487882	14491620	AT4G29490	+	15.2	8.3	0.913	0.93
4	14491621	14494001	AT4G29510	+	2.7	-1.4	0.849	0.886
4	14493910	14495789	AT4G29520	-	18	4.3	0.0962	0.216
4	14511961	14514588	AT4G29590	-	69.2	26.2	1.33e-05	0.000267
4	14534180	14535356	AT4G29660	-	4.9	1.1	0.443	0.584
4	14535406	14537356	AT4G29670	-	11.4	1.7	0.0247	0.0898
4	14537637	14539842	AT4G29680	-	7.7	5	0.684	0.773
4	14553210	14555276	AT4G29720	-	12.5	-10.2	0.00164	0.012
4	14562638	14564512	AT4G29735	-	34.1	4.2	0.038	0.12
4	14569664	14573177	AT4G29750	+	8.6	-5.5	0.318	0.468
4	14582790	14590575	AT4G29790	+	28.7	-23.2	0.125	0.254
4	14592962	14595384	AT4G29810	-	10.4	-0.3	0.0219	0.0831
4	14595679	14597516	AT4G29820	-	91.9	-91.4	0.208	0.352
4	14597558	14599300	AT4G29830	+	28.9	-23.3	0.201	0.344
4	14599215	14601055	AT4G29840	-	7.1	6.3	0.0367	0.116
4	14605999	14606668	AT4G29870	+	24.1	-24.1	0.00422	0.025
4	14608832	14610998	AT4G29890	+	23.1	-22.2	0.0286	0.0992
4	14610882	14619685	AT4G29900	-	22.9	3.9	0.647	0.748
4	14626920	14627631	AT4G29905	-	3.2	-2.9	0.445	0.586
4	14656953	14660573	AT4G29950	+	10.4	-6.7	0.758	0.826
4	14660566	14662426	AT4G29960	-	11.8	-9.4	0.00179	0.0129
4	14672668	14674225	AT4G30010	+	25.9	-17.3	0.135	0.267
4	14677140	14681961	AT4G30020	+	32.2	-19.9	0.000166	0.00209
4	14688990	14692553	AT4G30060	-	37.2	-2	0.811	0.862
4	14703064	14706354	AT4G30080	-	6.5	-4.4	0.868	0.899
4	14713399	14720061	AT4G30100	+	100	100	0.0831	0.198
4	14738325	14740742	AT4G30140	-	8.4	4.8	0.886	0.912
4	14753231	14760236	AT4G30160	+	60.9	-60.5	0.0705	0.179
4	14770394	14776247	AT4G30190	-	37	-15.7	0.0455	0.135
4	14786531	14790501	AT4G30200	-	36.6	-24.5	0.0584	0.159
4	14796694	14800961	AT4G30210	+	26.4	-25.4	0.00508	0.0288
4	14802930	14804461	AT4G30220	-	11.4	-11.1	4.62e-06	0.000107
4	14807888	14810075	AT4G30240	-	5.5	-3.2	0.484	0.618
4	14816574	14819084	AT4G30260	-	50.4	-35.5	0.893	0.916
4	14819191	14820595	AT4G30270	-	13.7	-11.8	5.26e-08	2.22e-06
4	14825756	14827211	AT4G30280	-	4.9	0.1	0.738	0.811
4	14828711	14830224	AT4G30290	-	6.9	3.7	0.571	0.688
4	14831737	14835343	AT4G30310	+	24.6	-1.6	0.0021	0.0146
4	14836547	14838149	AT4G30330	-	14	-6	0.00119	0.00948
4	14838171	14841147	AT4G30340	-	17.6	-14.1	0.00595	0.0326
4	14854693	14858019	AT4G30360	-	13.6	4.1	0.197	0.34
4	14862008	14863185	AT4G30390	-	9.4	-1.8	0.143	0.277
4	14870983	14872267	AT4G30410	-	7.3	0.5	0.939	0.95
4	14881688	14883583	AT4G30440	-	30.9	29.3	0.995	0.995
4	14886026	14886784	AT4G30450	-	9.2	2.1	0.19	0.332
4	14888930	14889855	AT4G30460	-	82	28	0.177	0.318
4	14894072	14896844	AT4G30470	+	44.9	-44	0.0179	0.0721
4	14897345	14899121	AT4G30480	+	9.9	-9.4	0.00371	0.0226
4	14899033	14902144	AT4G30490	-	3.9	-2.4	0.851	0.887
4	14905096	14907645	AT4G30510	-	27.5	17.9	0.0286	0.0989
4	14920375	14922519	AT4G30530	+	4.2	0.9	0.876	0.904
4	14925406	14926861	AT4G30550	+	18.9	-16	0.00024	0.00279
4	14932104	14934528	AT4G30580	-	60.7	53.2	0.465	0.602
4	14937839	14941208	AT4G30600	-	53.4	-51.7	0.00351	0.0216
4	14944128	14948605	AT4G30610	+	63.1	-60.1	0.31	0.461
4	14948585	14950072	AT4G30620	-	33.4	-11.1	3.37e-07	1.09e-05
4	14950319	14952446	AT4G30630	+	11.9	-5.6	0.212	0.356
4	14954203	14955114	AT4G30650	+	11.8	-11.1	0.0447	0.134
4	14955372	14956118	AT4G30660	+	4.6	-0.8	0.015	0.0638
4	14957293	14958080	AT4G30670	-	10.9	-3.8	0.315	0.466
4	14958686	14960064	AT4G30680	-	68.9	-65.3	0.0917	0.21
4	14960593	14962466	AT4G30690	+	6	-2.2	0.85	0.886
4	14971832	14975528	AT4G30720	-	11.4	8.4	0.626	0.732
4	14980852	14982404	AT4G30750	-	14.4	-10.1	0.00198	0.014
4	14982358	14983494	AT4G30760	+	11.9	-11.7	4.36e-08	1.89e-06
4	14990285	14993085	AT4G30780	+	6.7	-5.9	0.253	0.403
4	14992395	14998649	AT4G30790	-	25.4	14.7	0.0304	0.103
4	15000959	15002671	AT4G30800	+	281.6	281.5	0.0615	0.164
4	15003145	15006216	AT4G30810	+	3.4	2.5	0.879	0.906
4	15006484	15008650	AT4G30820	+	5.1	-4	0.475	0.61
4	15009470	15012588	AT4G30825	+	16.1	-16	0.00461	0.0267
4	15019832	15020509	AT4G30845	+	36.6	-21	2.28e-05	0.000413
4	15036019	15039417	AT4G30890	-	15.3	-12.3	0.174	0.315
4	15039335	15042401	AT4G30900	+	41.4	11.5	0.15	0.285
4	15042356	15045344	AT4G30910	-	11.8	-5.4	0.00319	0.0201
4	15046456	15049438	AT4G30920	-	32.2	28.7	0.259	0.409
4	15049810	15051751	AT4G30930	-	8.4	3.7	0.477	0.612
4	15056974	15059846	AT4G30950	-	10.1	-1.1	0.0441	0.132
4	15067027	15069183	AT4G30960	+	23.4	-18	9.58e-08	3.72e-06
4	15098040	15100783	AT4G30993	+	68.2	49.9	5.09e-05	0.000807
4	15100385	15100550	AT4G08425	+	25.7	25.7	0.00227	0.0155
4	15101064	15102788	AT4G30996	+	9	-6.2	0.0343	0.112
4	15106557	15108636	AT4G31010	+	12.7	-10.3	0.377	0.524
4	15111476	15114126	AT4G31040	-	22.1	0	0.0154	0.0649
4	15114249	15115633	AT4G31050	+	367.4	363	0.0257	0.0922
4	15120823	15123527	AT4G31080	+	49.3	38.2	0.0169	0.0695
4	15130074	15132035	AT4G31115	+	13.4	-12.1	0.00244	0.0164
4	15132010	15136696	AT4G31120	-	4.6	1.4	0.502	0.633
4	15136908	15138871	AT4G31130	-	8.3	-3.6	0.0176	0.0715
4	15141067	15143391	AT4G31140	+	37.3	33.6	0.00124	0.00969
4	15143216	15145640	AT4G31150	-	135.8	123.9	0.221	0.367
4	15153153	15155742	AT4G31170	-	36.1	-34.4	1.44e-13	3.17e-11
4	15155750	15159594	AT4G31180	+	10.1	8	0.524	0.652
4	15161599	15164936	AT4G31200	-	36.8	-30.5	0.0101	0.048
4	15165124	15172807	AT4G31210	+	38.5	38.5	0.207	0.351
4	15185774	15188484	AT4G31290	+	34.9	-21.5	1.08e-07	4.17e-06
4	15188743	15191217	AT4G31300	+	6.3	0.8	0.252	0.402
4	15191219	15192596	AT4G31310	+	57.3	52.3	0.159	0.295
4	15205436	15209604	AT4G31340	+	10.5	3.2	0.331	0.482
4	15212428	15216029	AT4G31350	+	44.9	-14.8	0.117	0.244
4	15230007	15230382	AT4G31380	+	12.9	-12.9	0.0107	0.0502
4	15233041	15237193	AT4G31390	+	58.5	-18	0.141	0.274
4	15241686	15242987	AT4G31408	-	319	-291.7	0.18	0.321
4	15243722	15245838	AT4G31410	+	35.4	11.3	0.0389	0.121
4	15245812	15248058	AT4G31420	-	4.5	2.6	0.652	0.752
4	15248376	15252559	AT4G31430	+	34.1	34.1	0.0791	0.192
4	15255575	15258882	AT4G31450	-	11.3	-0.5	0.533	0.659
4	15259468	15261360	AT4G31460	-	12.3	-10	0.545	0.668
4	15263015	15267891	AT4G31480	+	46.8	-44.8	0.62	0.727
4	15268445	15273230	AT4G31490	+	32.9	10	0.0533	0.15
4	15273409	15275404	AT4G31500	-	5.5	5.4	0.0692	0.177
4	15276075	15277505	AT4G31510	-	29.9	-29.9	0.0536	0.151
4	15282229	15287390	AT4G31530	+	8.9	2.9	0.119	0.246
4	15284384	15287464	AT4G31540	-	6.6	-5.9	0.629	0.734
4	15289787	15291934	AT4G31550	-	7.6	3	0.815	0.865
4	15295137	15296310	AT4G31560	+	19.2	-18.9	8.56e-13	1.56e-10
4	15306543	15309035	AT4G31580	+	42.8	13.9	0.0115	0.0526
4	15309505	15312987	AT4G31590	-	13.4	-13.4	0.0152	0.0644
4	15335742	15339613	AT4G31670	-	19.8	9.7	0.471	0.606
4	15345978	15347804	AT4G31700	-	27	-25.7	0.0135	0.0589
4	15353795	15356431	AT4G31720	-	20	11.7	9.03e-05	0.00128
4	15361011	15362074	AT4G31730	+	6.8	-4.3	0.787	0.846
4	15363707	15367892	AT4G31750	-	44.5	32.3	0.0412	0.126
4	15373987	15377172	AT4G31780	+	26.8	-6.4	0.0296	0.102
4	15377157	15379025	AT4G31790	+	23.1	22.4	0.0221	0.0836
4	15382776	15385100	AT4G31800	+	20.9	-5.6	0.267	0.417
4	15390518	15394626	AT4G31820	-	22.9	-22.6	0.125	0.254
4	15401639	15402629	AT4G31840	+	3.8	-3	0.496	0.629
4	15403019	15406493	AT4G31850	+	17.2	15.4	0.367	0.515
4	15406438	15409056	AT4G31860	-	15.6	-14.8	0.0688	0.176
4	15410077	15412486	AT4G31870	+	55.8	-55.6	0.021	0.0806
4	15418946	15424311	AT4G31880	-	45.7	-24.8	0.45	0.59
4	15440970	15444006	AT4G31910	+	19.2	6.1	0.108	0.231
4	15444052	15447042	AT4G31920	-	15.5	-12.2	0.196	0.339
4	15449506	15450919	AT4G31930	-	15	-4.3	0.0443	0.133
4	15464641	15469204	AT4G31980	+	467.5	457.3	0.00533	0.0298
4	15469840	15470733	AT4G31985	+	11.2	-8.1	0.171	0.31
4	15470743	15473885	AT4G31990	-	9.7	7	0.0705	0.179
4	15479378	15485354	AT4G32010	+	36.1	0.5	0.00615	0.0333
4	15487913	15490048	AT4G32020	+	4.7	-1.9	0.847	0.884
4	15490565	15493436	AT4G32030	+	78.5	-70.4	0.467	0.603
4	15493988	15496381	AT4G32040	+	58	48.3	0.0166	0.0686
4	15496519	15500926	AT4G32050	+	52.3	-52.3	0.166	0.303
4	15500925	15503593	AT4G32060	+	43.6	26.7	0.0223	0.0841
4	15503801	15507312	AT4G32070	-	25.1	-24.7	0.0296	0.102
4	15516775	15519996	AT4G32120	-	30.4	-20.8	0.00781	0.0398
4	15520024	15522695	AT4G32130	-	16.2	5.3	0.0287	0.0993
4	15522787	15525536	AT4G32140	-	3.5	-2.8	0.616	0.724
4	15525978	15527926	AT4G32150	-	19.5	-19.4	0.000941	0.00792
4	15528424	15533279	AT4G32160	+	41.1	-39.3	0.891	0.914
4	15535433	15537602	AT4G32175	+	9.7	-6.9	0.162	0.299
4	15537558	15543954	AT4G32180	-	13.3	-9.2	0.521	0.65
4	15544799	15547857	AT4G32190	+	11.7	-11.6	0.445	0.586
4	15556396	15558167	AT4G32210	-	8.1	-6	1.73e-05	0.00033
4	15568263	15569564	AT4G32240	+	18.1	-9.6	9.31e-05	0.00131
4	15570043	15573402	AT4G32250	-	21.9	-9.3	0.685	0.774
4	15573552	15574737	AT4G32260	-	10.2	-1.8	6.09e-06	0.000135
4	15574868	15576540	AT4G32270	-	11.3	10.4	0.143	0.276
4	15576762	15579896	AT4G32272	-	66.7	29.8	0.426	0.57
4	15583331	15584903	AT4G32280	+	27.6	-10.1	0.0633	0.167
4	15585442	15588089	AT4G32285	+	44.3	26.2	0.0263	0.0936
4	15589433	15591213	AT4G32290	-	13.2	-7.5	0.837	0.878
4	15592887	15594555	AT4G32295	+	12.8	4.4	0.9	0.92
4	15599474	15602597	AT4G32300	+	24.9	-4.4	0.877	0.905
4	15602720	15605400	AT4G32320	+	9.8	-6.6	0.00394	0.0237
4	15608904	15612339	AT4G32330	+	38.2	37.2	7.36e-07	2.15e-05
4	15612336	15614544	AT4G32340	-	16.9	7.8	0.308	0.459
4	15617360	15621062	AT4G32350	+	41.5	-41.5	0.0019	0.0135
4	15636414	15638040	AT4G32390	+	18.4	-6.4	0.0107	0.0503
4	15638352	15640517	AT4G32400	+	27.5	23	0.0261	0.0931
4	15640489	15646844	AT4G32410	-	20.8	-12.3	0.747	0.818
4	15647248	15652756	AT4G32420	-	7.3	-4	0.0892	0.206
4	15656680	15660223	AT4G32440	+	145.5	14.7	0.424	0.568
4	15662798	15665032	AT4G32460	-	31.7	-23.9	0.115	0.241
4	15669218	15671249	AT4G32470	-	5.9	3.3	0.231	0.378
4	15676239	15677977	AT4G32480	+	20.3	-17	0.00248	0.0166
4	15689435	15692989	AT4G32520	-	13.8	-8.1	0.00466	0.027
4	15693113	15695283	AT4G32530	-	14.5	-7.4	7.42e-05	0.00109
4	15707424	15713662	AT4G32551	+	7.5	-3.5	0.948	0.957
4	15713735	15716659	AT4G32560	+	77	74.8	0.0408	0.126
4	15716231	15718867	AT4G32570	-	17.1	13.5	0.707	0.79
4	15721288	15722946	AT4G32590	+	33.6	-15.6	0.263	0.413
4	15723344	15726141	AT4G32600	+	22.2	11.1	0.0628	0.167
4	15726200	15727977	AT4G32605	-	14.3	11.1	0.152	0.287
4	15728083	15730433	AT4G32610	-	63.8	-55.8	0.0217	0.0826
4	15731442	15737807	AT4G32620	+	38.1	-35.5	0.332	0.482
4	15742000	15750862	AT4G32640	+	23.2	0.9	0.944	0.954
4	15756017	15759314	AT4G32660	+	5.2	4.1	0.972	0.976
4	15759242	15763113	AT4G32670	-	78.9	-71.7	0.153	0.288
4	15763236	15765169	AT4G32680	-	20.4	-12.1	0.235	0.383
4	15765111	15767106	AT4G32690	+	20.1	-18.7	0.0131	0.0578
4	15779910	15783503	AT4G32710	+	3.3	-0.9	0.773	0.836
4	15787193	15789996	AT4G32720	+	28	17	0.401	0.548
4	15795900	15798254	AT4G32750	-	29.4	-20.1	0.0114	0.0524
4	15799076	15804199	AT4G32760	+	62.7	-46.5	0.601	0.713
4	15804783	15808084	AT4G32770	+	8	-6.2	0.781	0.842
4	15811973	15815025	AT4G32790	+	93.2	52.4	0.0821	0.197
4	15849710	15855194	AT4G32850	+	61.2	57	0.0217	0.0824
4	15863338	15868650	AT4G32880	-	71.8	-71.4	0.0754	0.186
4	15878568	15881082	AT4G32900	-	37.5	-11.4	0.326	0.476
4	15881244	15885518	AT4G32910	+	55.1	-38.7	0.257	0.407
4	15885519	15887044	AT4G32915	+	27.7	-23.5	4.11e-06	9.7e-05
4	15887269	15896345	AT4G32920	-	203.2	-202.7	0.639	0.742
4	15898783	15900289	AT4G32930	+	77.6	67.1	0.17	0.309
4	15900269	15903523	AT4G32940	-	10.5	-5.6	0.0791	0.192
4	15908571	15910292	AT4G32960	-	5.6	-0.2	0.639	0.742
4	15914669	15918153	AT4G32980	-	139.2	133.1	0.104	0.226
4	15924348	15926665	AT4G33000	+	4.1	3	0.476	0.611
4	15926651	15931422	AT4G33010	-	8.3	1	0.027	0.0954
4	15935372	15937833	AT4G33030	+	6.8	-0.1	0.0936	0.213
4	15940227	15941493	AT4G33040	-	10.8	-2.2	0.436	0.578
4	15944198	15947072	AT4G33050	-	7.9	-4.5	0.262	0.412
4	15948454	15952255	AT4G33060	+	40	-37.9	0.407	0.553
4	15959905	15964819	AT4G33080	+	23.1	12.3	0.566	0.684
4	15965158	15965258	AT4G08755	-	3.2	3	0.148	0.283
4	15965592	15970557	AT4G33090	-	15.7	-0.6	0.439	0.581
4	15971108	15972489	AT4G33100	+	272.7	-269.5	0.131	0.263
4	15972322	15974797	AT4G33110	-	20	-6.6	0.246	0.395
4	15985173	15991633	AT4G33150	-	44.9	35.1	0.192	0.334
4	16000014	16002269	AT4G33180	+	29.3	11.8	0.308	0.459
4	16002465	16014981	AT4G33200	-	214.7	208.2	0.182	0.324
4	16015639	16021230	AT4G33210	-	25.4	24.2	0.725	0.802
4	16022268	16026428	AT4G33220	+	14.9	-14.5	0.0644	0.169
4	16029208	16038324	AT4G33240	-	119.1	-118.2	0.334	0.485
4	16038650	16040808	AT4G33250	-	10.8	-0.4	0.0017	0.0124
4	16050455	16056526	AT4G33300	-	751.1	749.7	0.0008	0.00701
4	16064436	16066897	AT4G33350	-	36.7	31	0.0342	0.111
4	16067671	16069374	AT4G33360	-	56.2	30.8	0.066	0.172
4	16071739	16074994	AT4G33380	+	16.5	-10.2	2.58e-06	6.42e-05
4	16080759	16083398	AT4G33410	+	30.4	-1.9	0.0132	0.0583
4	16084712	16086388	AT4G33420	+	31.8	31.5	0.689	0.777
4	16086310	16090832	AT4G33430	-	19.1	13.5	0.401	0.548
4	16098069	16100440	AT4G33460	-	46.2	44.5	0.043	0.13
4	16102594	16105550	AT4G33470	-	20.6	-17	4.74e-05	0.000761
4	16105569	16108646	AT4G33480	-	31	-9.7	0.101	0.222
4	16108642	16110877	AT4G33490	-	124.6	-124.6	0.115	0.242
4	16110711	16112604	AT4G33495	-	348.6	319	0.0338	0.111
4	16112623	16116383	AT4G33500	-	49.4	-49	1.48e-07	5.36e-06
4	16116370	16118825	AT4G33510	+	12.2	-9.7	0.000108	0.00147
4	16118829	16126151	AT4G33520	+	579	549.5	0.000742	0.00661
4	16126178	16130608	AT4G33530	-	12.2	2.6	0.0394	0.122
4	16130592	16133969	AT4G33540	+	13.9	4.6	0.129	0.26
4	16134365	16135134	AT4G33550	+	11.2	-8.9	0.0641	0.169
4	16136748	16138287	AT4G33565	+	30.7	-30.7	0.0319	0.106
4	16138250	16141624	AT4G33580	+	10.2	-8.3	0.184	0.326
4	16152907	16154742	AT4G33625	-	35.5	-16.1	9.79e-06	0.000204
4	16155291	16159578	AT4G33630	+	27.1	-24.6	0.245	0.394
4	16159547	16160489	AT4G33640	-	22.1	-21	0.636	0.74
4	16160823	16166994	AT4G33650	+	35.5	-13.2	0.0125	0.0559
4	16167256	16168711	AT4G33660	-	25.8	24.5	0.645	0.747
4	16169047	16169535	AT4G33666	+	4.7	-3.7	0.0644	0.169
4	16169522	16171631	AT4G33670	-	13.8	-13.1	0.0477	0.139
4	16171680	16174723	AT4G33680	-	23	-14.6	9.69e-09	5.37e-07
4	16176231	16179481	AT4G33700	-	12	3	0.545	0.668
4	16186790	16189123	AT4G33740	+	39.4	-39.4	0.181	0.323
4	16189143	16193318	AT4G33760	-	34	30.7	0.505	0.635
4	16201660	16203652	AT4G33780	-	36.6	-33.1	0.032	0.107
4	16233044	16234273	AT4G33865	-	15	-11.5	0.000378	0.00393
4	16249613	16251383	AT4G33890	+	24.8	3.9	0.822	0.869
4	16256693	16258974	AT4G33910	-	5.4	-0.8	0.381	0.529
4	16260480	16263054	AT4G33920	+	19	4.6	0.387	0.535
4	16266002	16267884	AT4G33940	+	35.7	-35.7	0.101	0.222
4	16267883	16270925	AT4G33945	+	27.2	17.1	0.154	0.29
4	16271744	16274825	AT4G33950	+	18	-14.1	0.0618	0.165
4	16277281	16277896	AT4G33960	+	95.8	-94.2	0.00766	0.0392
4	16295333	16298285	AT4G34000	+	10.8	-8.7	0.639	0.742
4	16298261	16300999	AT4G34020	-	9.8	2.2	0.782	0.843
4	16301026	16304099	AT4G34030	+	4.8	-1.5	0.434	0.576
4	16304214	16308801	AT4G34040	-	31.9	31.7	0.0782	0.191
4	16310408	16312308	AT4G34050	+	2.3	-0.9	0.21	0.355
4	16323083	16325295	AT4G34070	-	217.9	202.8	0.0427	0.129
4	16326882	16330224	AT4G34090	-	123.1	32.1	0.0076	0.039
4	16330365	16335247	AT4G34100	+	19.5	-3.5	0.552	0.673
4	16336290	16340314	AT4G34110	+	10.8	3.4	0.00167	0.0122
4	16340906	16343118	AT4G34120	+	57.2	-10.5	2.04e-09	1.42e-07
4	16343056	16344818	AT4G34131	-	16.9	10.7	0.988	0.989
4	16345149	16347434	AT4G34135	-	17.7	-3.4	0.856	0.89
4	16347996	16350203	AT4G34138	-	49.6	46.2	0.271	0.42
4	16350461	16354434	AT4G34140	+	130.1	61.4	0.49	0.623
4	16354856	16357460	AT4G34150	+	3.4	-1.3	0.961	0.967
4	16357420	16359565	AT4G34160	+	4.5	-2.8	0.497	0.629
4	16369356	16371529	AT4G34180	-	18.3	-15.8	1.17e-07	4.44e-06
4	16372332	16373736	AT4G34190	-	22	-3.1	5.04e-10	4.43e-08
4	16373730	16376666	AT4G34200	-	19.5	-13.6	6.66e-11	7.59e-09
4	16379602	16381449	AT4G34215	-	29.5	-18.8	0.296	0.446
4	16381472	16384468	AT4G34220	-	18.6	-18.5	0.000827	0.00718
4	16386630	16388940	AT4G34230	-	37.5	18.7	0.464	0.601
4	16389427	16392842	AT4G34240	+	91.3	-10	4.85e-05	0.000775
4	16394599	16396703	AT4G34250	+	12.5	7.2	0.449	0.589
4	16397994	16402118	AT4G34260	+	37.3	-37.3	0.0287	0.0993
4	16402128	16403823	AT4G34265	+	18.7	-11.3	0.0697	0.178
4	16403843	16406303	AT4G34270	-	6.5	3.4	0.271	0.421
4	16406940	16410785	AT4G34280	+	8.6	-8.4	0.00225	0.0155
4	16410790	16412385	AT4G34290	+	7.7	6.7	0.0948	0.214
4	16428406	16431144	AT4G34350	-	8.2	-0.8	0.15	0.285
4	16434279	16437415	AT4G34370	+	30.1	-5.9	0.229	0.376
4	16441085	16445017	AT4G34390	+	32	-31.9	0.0693	0.177
4	16452959	16454633	AT4G34412	-	9.5	-6.8	0.0143	0.0617
4	16460906	16465524	AT4G34430	+	22.3	-20.8	0.0224	0.0841
4	16470735	16477021	AT4G34450	+	150.5	-148.8	0.0112	0.0517
4	16477030	16479620	AT4G34460	-	19.7	-17	0.0126	0.0565
4	16480886	16484231	AT4G34480	-	97.4	-97.4	0.00641	0.0343
4	16484469	16487574	AT4G34490	-	4.4	-0.6	0.748	0.819
4	16487702	16491054	AT4G34500	-	54.1	-53.3	0.499	0.63
4	16498390	16500174	AT4G34530	+	15.9	-12.4	0.346	0.497
4	16498390	16502174	AT4G34540	+	249.9	249.4	0.000124	0.00164
4	16504229	16505483	AT4G34555	-	14.4	-0.9	0.0347	0.113
4	16507615	16508824	AT4G34560	+	6.9	-1.2	0.895	0.917
4	16510932	16514372	AT4G34570	-	21.3	-19.6	0.0561	0.155
4	16521860	16523230	AT4G34590	+	16.1	-13.8	0.387	0.534
4	16529057	16530228	AT4G34600	+	114.8	-113	0.136	0.268
4	16530345	16533362	AT4G34610	-	29.6	-23.9	0.205	0.349
4	16534854	16536224	AT4G34620	-	5.8	-0.6	0.0822	0.197
4	16536660	16537964	AT4G34630	-	15.4	-14.7	0.475	0.61
4	16538188	16542024	AT4G34640	+	98.3	-87.8	0.0028	0.0182
4	16542241	16545194	AT4G34650	+	33.7	-23.4	0.00813	0.041
4	16545189	16548494	AT4G34660	-	12.8	-8.8	0.00998	0.0477
4	16548599	16550549	AT4G34670	+	12.8	-6.6	0.0851	0.201
4	16553144	16554872	AT4G34680	+	15.1	12.5	0.283	0.433
4	16556737	16559034	AT4G34700	+	33.4	18.7	0.0197	0.0768
4	16560029	16563044	AT4G34710	-	17.1	2	0.0938	0.213
4	16567791	16569334	AT4G34720	-	13.5	1.2	0.0109	0.0506
4	16569367	16573955	AT4G34730	-	35.7	-28.8	0.00207	0.0144
4	16574543	16576753	AT4G34740	-	18.1	16.7	0.109	0.234
4	16582182	16583075	AT4G34760	-	44.8	-41	0.129	0.26
4	16591178	16591910	AT4G34770	+	8.2	0	0.284	0.433
4	16599596	16606135	AT4G34830	-	20.9	14.6	0.722	0.8
4	16606214	16608292	AT4G34840	+	60.5	16.8	0.0986	0.219
4	16609745	16612907	AT4G34860	-	56.1	37.9	0.0973	0.218
4	16614203	16615313	AT4G34870	+	5.1	4	0.824	0.87
4	16617607	16618573	AT4G34881	+	7	-7	8.84e-07	2.52e-05
4	16618572	16625191	AT4G34890	-	10.2	-9.8	0.0305	0.103
4	16631439	16635149	AT4G34910	+	65.6	15.7	5.87e-05	0.000906
4	16635503	16636983	AT4G34920	+	7.7	-7.4	0.0114	0.0524
4	16642141	16644928	AT4G34950	-	23	-18.8	0.814	0.865
4	16648527	16651029	AT4G34960	+	10.6	-10.6	0.0387	0.121
4	16653703	16654955	AT4G34970	+	7.1	1.8	0.543	0.667
4	16656621	16659486	AT4G34980	-	8.1	-5.6	0.363	0.511
4	16664723	16667721	AT4G35000	-	13.6	-5.8	0.00867	0.0429
4	16672191	16674789	AT4G35020	+	9.3	-6	0.149	0.283
4	16680208	16682881	AT4G35040	+	91.5	-90.7	0.502	0.633
4	16682579	16684928	AT4G35050	-	15.1	-13.9	0.00308	0.0195
4	16685611	16686818	AT4G35060	-	111.6	106	0.856	0.89
4	16698266	16700406	AT4G35080	+	18.4	13.6	0.0211	0.0809
4	16700311	16703504	AT4G35090	-	10.7	-10.6	2.88e-05	0.000497
4	16708360	16710407	AT4G35100	+	5.7	-3.1	1.11e-11	1.53e-09
4	16712279	16715114	AT4G35110	-	41.6	-38.3	0.468	0.604
4	16723682	16726636	AT4G35140	-	50.1	11.3	0.000167	0.00209
4	16752570	16754478	AT4G35220	+	9	-4.7	0.0056	0.031
4	16755091	16758358	AT4G35230	-	8.7	-4.1	0.000605	0.00567
4	16760936	16767087	AT4G35240	-	28.5	22.4	0.684	0.773
4	16771072	16773456	AT4G35250	-	35.7	-2.8	0.000231	0.00271
4	16774141	16776371	AT4G35260	-	8.1	-6.9	0.0538	0.151
4	16777263	16782054	AT4G35270	-	19	18.9	0.527	0.654
4	16795774	16799823	AT4G35300	-	10	5.8	0.0175	0.0712
4	16801604	16805005	AT4G35310	+	17	3.3	0.743	0.815
4	16805868	16806830	AT4G35320	-	4.2	-1.7	0.661	0.759
4	16807264	16810216	AT4G35335	+	32.8	32.6	0.0653	0.171
4	16812075	16814926	AT4G35360	-	28.8	13.9	0.117	0.243
4	16835985	16839375	AT4G35440	-	19.2	-7.8	0.942	0.952
4	16839525	16842173	AT4G35450	+	18.2	-9.6	0.0189	0.0746
4	16842173	16844359	AT4G35460	+	23.4	-3.4	0.373	0.521
4	16846137	16849183	AT4G35470	+	22.6	-19.6	0.124	0.253
4	16851971	16853035	AT4G35480	-	2.9	1.7	0.94	0.951
4	16855824	16856936	AT4G35490	+	14.8	-12.7	2.56e-06	6.42e-05
4	16860451	16862420	AT4G35510	-	21	-1.8	0.0571	0.157
4	16871733	16873722	AT4G35530	-	30.8	-30.1	0.0087	0.043
4	16887130	16888371	AT4G35570	-	3.9	0.2	0.185	0.327
4	16888385	16890877	AT4G35580	-	38.6	-13.7	0.635	0.739
4	16896152	16898933	AT4G35600	+	38.9	-29	0.323	0.473
4	16904058	16905722	AT4G35630	+	4.8	-4	0.587	0.701
4	16940461	16942060	AT4G35750	-	18.9	-16.1	0.148	0.283
4	16942030	16944677	AT4G35760	-	35.8	-11	0.00732	0.0379
4	16944877	16946266	AT4G35770	+	7.1	5.2	0.109	0.233
4	16946368	16950620	AT4G35780	-	29.1	-7.4	0.547	0.669
4	16952962	16955342	AT4G35785	-	7.3	0.7	0.24	0.388
4	16955414	16960407	AT4G35790	-	17.3	-12.5	0.236	0.383
4	16960557	16968128	AT4G35800	-	23.9	22.3	0.158	0.295
4	16972568	16978161	AT4G35830	-	13.8	9.6	0.0878	0.204
4	16980711	16982550	AT4G35840	+	5.4	-4.4	0.151	0.286
4	16983524	16986967	AT4G35850	+	19.4	-13.6	0.17	0.308
4	16986839	16989047	AT4G35860	-	19.8	-12.5	0.000629	0.00587
4	16990093	16992963	AT4G35870	+	10.8	-4.2	0.0576	0.158
4	16993061	16995821	AT4G35880	+	28.8	5.7	0.665	0.761
4	16997090	17000896	AT4G35890	+	42.7	-20.5	0.0539	0.151
4	17006640	17008266	AT4G35905	-	6.9	4.2	0.396	0.542
4	17008387	17011642	AT4G35910	-	16.9	-12	0.0586	0.16
4	17011787	17015493	AT4G35920	-	21.2	-19.6	0.111	0.236
4	17021379	17024108	AT4G35940	+	41.1	-37.2	0.514	0.643
4	17023836	17025866	AT4G35950	-	12.4	0.1	0.0793	0.192
4	17030482	17031802	AT4G35980	-	11.7	-10.8	4.3e-06	0.000101
4	17042768	17044599	AT4G36020	-	24.4	-1.4	0.0195	0.0763
4	17049151	17050608	AT4G36040	-	6.6	-6.6	7.28e-06	0.000157
4	17051910	17055192	AT4G36050	-	41.8	-8.5	0.0493	0.143
4	17059778	17078039	AT4G36080	-	729.4	702	0.244	0.393
4	17078113	17080789	AT4G36090	-	15.9	-6.7	0.00445	0.026
4	17097404	17098906	AT4G36130	+	16	-5.1	0.465	0.602
4	17098611	17104576	AT4G36140	-	194.5	186.8	0.11	0.235
4	17123965	17127018	AT4G36190	+	213.3	196.5	0.014	0.0603
4	17126931	17130023	AT4G36195	+	16	11.4	0.741	0.813
4	17130245	17134656	AT4G36210	+	24.7	10.9	0.313	0.464
4	17137312	17139777	AT4G36220	-	23.8	19.6	0.0111	0.0515
4	17150739	17153663	AT4G36250	+	10	-2.2	0.00773	0.0395
4	17169384	17173361	AT4G36290	-	71.9	70.8	0.133	0.264
4	17176341	17181466	AT4G36360	-	25.5	0.7	0.646	0.747
4	17187527	17192507	AT4G36380	-	24.9	-1	0.977	0.98
4	17194572	17197247	AT4G36390	-	5.1	-2.2	0.122	0.25
4	17197187	17200932	AT4G36400	+	11.3	6	0.667	0.763
4	17201921	17202988	AT4G36410	+	8.8	4.7	0.908	0.926
4	17203009	17204346	AT4G36420	-	26.3	-17.5	0.317	0.467
4	17206857	17210007	AT4G36440	-	31	-29.8	0.00439	0.0257
4	17214765	17216530	AT4G36470	-	17.1	5.6	0.565	0.683
4	17217908	17221625	AT4G36480	+	5.1	-3.2	0.547	0.669
4	17225792	17226833	AT4G36500	-	39	-36.4	0.0513	0.146
4	17229549	17230471	AT4G36515	-	2.7	-1.4	0.899	0.92
4	17239910	17242168	AT4G36530	-	15.3	-14.9	3.99e-05	0.000657
4	17243582	17245296	AT4G36540	+	19.4	-11.6	0.000464	0.00456
4	17271763	17276626	AT4G36630	-	93	93	0.00511	0.0289
4	17276881	17279428	AT4G36640	-	29.4	-18.1	0.00256	0.017
4	17280527	17282730	AT4G36648	-	29	-28.9	0.233	0.38
4	17283032	17285656	AT4G36650	-	14.8	-3	0.163	0.3
4	17285701	17287477	AT4G36660	-	21.4	-12.4	0.00264	0.0174
4	17287495	17289728	AT4G36670	-	12.6	-0.8	0.552	0.673
4	17292228	17293925	AT4G36680	-	23	3.4	0.189	0.331
4	17293937	17297761	AT4G36690	-	20.3	17.9	0.022	0.0833
4	17307708	17309867	AT4G36720	+	16.1	16.1	0.0047	0.0272
4	17309611	17312488	AT4G36730	-	21.4	13.5	0.0393	0.122
4	17324518	17326533	AT4G36750	+	16.1	-7.2	0.317	0.467
4	17326536	17330383	AT4G36760	+	57.4	23.4	0.0306	0.104
4	17332268	17334355	AT4G36780	-	9.1	-5.8	0.166	0.303
4	17336122	17338484	AT4G36790	+	17.9	-13.5	0.0281	0.0977
4	17340931	17343035	AT4G36800	-	5.6	4	0.0992	0.22
4	17343373	17344865	AT4G36810	+	37.4	7.3	0.00287	0.0185
4	17351266	17353023	AT4G36840	+	38	-11.2	0.413	0.558
4	17353290	17356037	AT4G36850	-	25.1	-7.4	0.0524	0.148
4	17358342	17362129	AT4G36860	-	6.7	-1.3	0.518	0.647
4	17368914	17374011	AT4G36870	+	67.3	44.1	0.0924	0.211
4	17379172	17382028	AT4G36890	-	14.3	9.8	0.412	0.557
4	17388648	17389862	AT4G36900	+	49.3	-49.1	0.194	0.337
4	17390625	17393479	AT4G36910	-	51.3	-30.2	0.459	0.597
4	17400609	17403469	AT4G36920	+	19.7	19.7	0.00467	0.027
4	17416854	17420252	AT4G36940	+	60.2	31.4	0.00254	0.0169
4	17419917	17422130	AT4G36945	-	94	68.7	0.000303	0.00332
4	17426917	17429765	AT4G36960	+	50.3	-50.3	0.028	0.0976
4	17429743	17431685	AT4G36970	-	31.3	25.6	0.112	0.237
4	17433600	17437217	AT4G36980	-	78	60.7	0.335	0.485
4	17440176	17442151	AT4G36990	+	22.1	-20.7	0.746	0.817
4	17442611	17444295	AT4G37000	+	15.2	-6.9	0.295	0.445
4	17445620	17447455	AT4G37020	+	11.7	-10.8	0.136	0.268
4	17455099	17457357	AT4G37040	+	10.3	2	0.141	0.275
4	17472979	17476979	AT4G37080	+	11.3	3.9	0.16	0.297
4	17477153	17478729	AT4G37090	+	3.6	-1.7	0.567	0.685
4	17486515	17489354	AT4G37120	+	23.5	-9.1	0.00301	0.0192
4	17489354	17492012	AT4G37130	+	60.5	-60.1	0.00588	0.0323
4	17492870	17494279	AT4G37150	-	6.9	0.8	0.445	0.586
4	17504427	17506504	AT4G37180	+	46.1	-44.8	0.00705	0.0369
4	17507003	17509747	AT4G37190	+	15	-4.4	0.673	0.767
4	17509620	17511364	AT4G37200	-	12.1	-12	0.000271	0.00306
4	17512253	17514723	AT4G37210	+	141.3	140.3	0.00767	0.0392
4	17527641	17530589	AT4G37250	-	100.6	91.8	0.0554	0.154
4	17540489	17541799	AT4G37260	+	28.1	-27.1	0.12	0.248
4	17541770	17546546	AT4G37270	-	62	35.7	0.165	0.302
4	17546576	17549559	AT4G37280	-	34.7	-20.6	0.308	0.459
4	17554492	17556048	AT4G37300	+	29.5	-28.9	1.62e-10	1.68e-08
4	17555898	17559104	AT4G37310	-	28.8	-14.3	0.599	0.711
4	17562316	17564763	AT4G37330	-	13.7	-12	0.719	0.799
4	17569739	17571743	AT4G37370	-	35.5	-34.5	0.191	0.333
4	17579617	17582022	AT4G37390	+	16.9	16.9	0.0704	0.179
4	17590771	17592920	AT4G37410	+	7.2	-5.9	0.091	0.209
4	17596972	17598929	AT4G37432	-	193	-181.5	0.107	0.23
4	17601184	17604086	AT4G37440	+	12.2	11.1	0.00664	0.0353
4	17605537	17607050	AT4G37450	-	75.9	60.4	0.612	0.721
4	17608377	17615946	AT4G37460	-	64.8	57.9	0.348	0.498
4	17616658	17618656	AT4G37470	-	7.4	-0.3	0.472	0.608
4	17619126	17621596	AT4G37480	+	79.9	-67	0.432	0.575
4	17626103	17629070	AT4G37510	-	29	20.5	0.0816	0.196
4	17631499	17633249	AT4G37520	+	12.2	-4.5	0.471	0.606
4	17634695	17636401	AT4G37530	+	26.4	19.1	0.185	0.328
4	17639392	17640925	AT4G37540	-	5.5	-5.1	0.0591	0.161
4	17643109	17645830	AT4G37550	+	35	-33.8	0.622	0.729
4	17646407	17648684	AT4G37560	+	37.1	21	0.0248	0.0901
4	17662839	17666736	AT4G37590	-	9.6	-1.2	0.956	0.963
4	17670480	17672353	AT4G37610	-	27.6	-27.6	0.00156	0.0116
4	17679167	17681264	AT4G37630	+	10.9	2.4	0.97	0.975
4	17682858	17687105	AT4G37640	-	29.8	29.7	0.0526	0.149
4	17691686	17693859	AT4G37650	+	53.9	-48.3	0.456	0.595
4	17695495	17696270	AT4G37660	+	5.4	-2.4	0.676	0.769
4	17700633	17702952	AT4G37680	+	198.2	193.7	0.097	0.217
4	17725336	17727909	AT4G37740	-	18.7	12.7	0.268	0.417
4	17739513	17742407	AT4G37750	+	9.4	3.5	0.422	0.566
4	17743737	17746697	AT4G37760	+	7.9	-5.1	0.0289	0.0999
4	17752078	17754157	AT4G37770	+	119.7	84.1	0.0931	0.212
4	17768041	17769676	AT4G37790	+	17.1	-16.8	0.0857	0.201
4	17775369	17777445	AT4G37800	-	10.9	-10.4	0.024	0.0884
4	17787523	17788834	AT4G37830	-	12.1	7.6	0.026	0.0929
4	17802689	17806705	AT4G37870	-	20.5	-20.1	0.015	0.0636
4	17809636	17811659	AT4G37880	+	24.4	-16.4	2.63e-05	0.000465
4	17824776	17828192	AT4G37910	-	62.1	56.9	0.0201	0.078
4	17828276	17830465	AT4G37920	-	6.6	-1.4	0.133	0.265
4	17830532	17831619	AT4G37925	-	20.2	1.7	0.111	0.235
4	17831730	17835017	AT4G37930	-	4	-0.6	0.212	0.356
4	17852440	17854608	AT4G37980	+	16.9	-15.5	0.000715	0.00646
4	17861434	17863098	AT4G38020	+	12.8	-12.8	0.000142	0.00183
4	17867437	17869542	AT4G38040	+	26.6	-26.2	5.26e-09	3.21e-07
4	17873000	17875268	AT4G38060	-	12.6	-8.5	0.704	0.788
4	17882643	17883612	AT4G38080	+	5	2.3	0.167	0.305
4	17883678	17884821	AT4G38090	-	43.6	14.5	0.0129	0.0574
4	17886868	17888237	AT4G38100	-	10.6	-1.1	0.298	0.448
4	17896277	17899509	AT4G38130	-	89.3	-88.6	0.0243	0.0889
4	17900569	17902282	AT4G38150	-	33.8	-32	0.25	0.399
4	17902265	17904330	AT4G38160	+	9.4	-6.6	0.182	0.324
4	17904531	17906821	AT4G38170	+	40.3	21.5	0.397	0.544
4	17915205	17922732	AT4G38200	+	183.6	172.1	0.309	0.46
4	17925179	17927188	AT4G38220	+	19.6	1.7	0.000135	0.00176
4	17927197	17928901	AT4G38225	+	32.2	24.8	0.0335	0.11
4	17931569	17935325	AT4G38240	-	572.1	571.4	0.00454	0.0264
4	17935401	17937068	AT4G38250	+	4.9	-0.7	0.166	0.303
4	17936920	17938270	AT4G38260	-	25.2	-25.2	0.000417	0.00422
4	17938371	17941717	AT4G38270	+	71.7	69.4	0.274	0.423
4	17941795	17943363	AT4G38280	+	31.6	19.2	0.95	0.958
4	17942982	17944047	AT4G38290	+	107.5	-101.6	0.132	0.264
4	17948691	17950522	AT4G38320	+	22.4	-20.7	0.11	0.234
4	17958095	17966962	AT4G38350	-	194.1	192.1	0.0633	0.167
4	17967049	17969958	AT4G38360	+	33.6	16.7	0.49	0.622
4	17978421	17979740	AT4G38400	-	3	0.7	0.885	0.91
4	17982615	17985384	AT4G38420	+	29.5	-29.3	0.046	0.136
4	17986383	17988869	AT4G38430	+	67.2	37.5	0.105	0.229
4	17994738	17996222	AT4G38460	+	40	37.2	0.101	0.222
4	17998895	18003757	AT4G38470	+	36.1	11.4	0.0786	0.191
4	18006287	18007372	AT4G38490	+	5.9	5.2	0.112	0.237
4	18007356	18008071	AT4G38495	-	8	-6.4	0.116	0.242
4	18007755	18010903	AT4G38500	+	9.2	2.8	0.815	0.865
4	18010811	18015173	AT4G38510	-	13.1	-12.5	0.0058	0.0319
4	18015619	18018500	AT4G38520	-	33.4	-24.6	1.94e-05	0.000364
4	18023120	18025027	AT4G38540	+	11	1.1	0.685	0.774
4	18025634	18028911	AT4G38550	+	82.7	-82.5	0.0254	0.0915
4	18031278	18033599	AT4G38570	-	18.6	-17	0.906	0.925
4	18034130	18035922	AT4G38580	+	9.4	-8.5	0.338	0.488
4	18040622	18049700	AT4G38600	-	39.8	-23.9	0.142	0.275
4	18056987	18059598	AT4G38630	-	10.9	2.6	0.0766	0.188
4	18059613	18062347	AT4G38640	-	9.9	-6.6	0.953	0.96
4	18066029	18068293	AT4G38660	-	25.8	-22.3	0.0736	0.184
4	18069463	18071530	AT4G38670	-	25.8	-8	0.0892	0.206
4	18071448	18073182	AT4G38680	-	27.4	2.8	0.148	0.283
4	18074319	18075957	AT4G38690	-	7.4	-1.8	0.00133	0.0102
4	18077789	18080228	AT4G38710	-	19	18.4	0.648	0.748
4	18080232	18082683	AT4G38730	-	19.5	8.9	0.569	0.686
4	18083394	18084251	AT4G38740	-	2.3	1.9	0.0583	0.159
4	18084651	18096218	AT4G38760	-	187.5	-176.4	0.264	0.414
4	18096605	18098633	AT4G38770	-	12.4	-8.4	0.186	0.329
4	18111335	18113206	AT4G38790	+	5.2	-3.3	0.385	0.533
4	18113160	18115176	AT4G38800	-	4.1	-1.5	0.0125	0.0559
4	18115282	18119160	AT4G38810	-	90.9	-89.3	0.052	0.148
4	18121525	18122010	AT4G38825	+	8.1	8	0.124	0.253
4	18124977	18125559	AT4G38840	-	13.6	12.7	0.667	0.763
4	18126056	18126829	AT4G38850	+	4.6	3.4	0.595	0.708
4	18130236	18131284	AT4G38860	+	18	-0.6	0.216	0.361
4	18135795	18139266	AT4G38890	-	74.8	-74.2	0.0325	0.107
4	18139236	18142071	AT4G38900	-	50.7	7.3	0.0697	0.178
4	18145187	18147080	AT4G38910	-	33.8	-3.6	0.022	0.0832
4	18147026	18149315	AT4G38920	+	8.2	-4.2	2.38e-05	0.000428
4	18149532	18151793	AT4G38930	+	11.9	-4.9	0.0411	0.126
4	18151826	18152597	AT4G38932	-	3.5	-3.5	0.0811	0.195
4	18160902	18163341	AT4G38960	+	13.3	10.7	0.301	0.451
4	18163495	18166008	AT4G38970	-	11.4	-5.5	5.26e-06	0.000119
4	18166537	18168241	AT4G38980	-	22.8	-1	0.052	0.148
4	18189011	18190608	AT4G39040	-	23.5	-23.5	2.89e-10	2.76e-08
4	18193074	18200828	AT4G39050	+	56.3	8.4	0.028	0.0976
4	18209398	18215204	AT4G39080	+	8.6	4.3	0.0794	0.193
4	18215541	18217616	AT4G39090	-	9.3	-9.2	3.38e-10	3.12e-08
4	18217628	18220324	AT4G39100	-	48.7	-3.1	2.96e-09	1.94e-07
4	18229093	18232202	AT4G39140	-	33.9	10.3	0.0121	0.0547
4	18233359	18236115	AT4G39150	-	7.6	-6.6	5.78e-06	0.000129
4	18240604	18243795	AT4G39170	+	5.9	-4.4	0.467	0.604
4	18257333	18258900	AT4G39200	+	8	-4.6	1.26e-13	2.88e-11
4	18263598	18265771	AT4G39220	+	29.2	-22.1	3.37e-08	1.52e-06
4	18268030	18269212	AT4G39235	+	14.3	-13.9	0.00072	0.00647
4	18269149	18270787	AT4G39240	-	8.6	-3.5	0.419	0.563
4	18273828	18275216	AT4G39260	-	8.8	-6.9	0.889	0.913
4	18280097	18284931	AT4G39280	-	21.1	-18.3	0.0534	0.15
4	18286706	18288469	AT4G39300	+	8.3	-0.6	0.919	0.934
4	18291217	18293018	AT4G39330	+	9.6	-4.3	0.00421	0.025
4	18296387	18302192	AT4G39350	+	9.2	-5.1	0.134	0.266
4	18305584	18305704	AT4G39366	+	25.7	22.2	0.0422	0.128
4	18315544	18318226	AT4G39390	+	14.4	11.6	0.0747	0.185
4	18324456	18328831	AT4G39400	+	29.9	-10	0.000173	0.00216
4	18355782	18359000	AT4G39460	-	8.7	-6.4	0.00341	0.0211
4	18359197	18361182	AT4G39470	-	48.1	-31.2	0.00448	0.0261
4	18370864	18374239	AT4G39520	-	14.5	-8.1	0.0179	0.0724
4	18378224	18380417	AT4G39540	+	94.9	65.1	0.0522	0.148
4	18395293	18397587	AT4G39620	+	30	-29.7	0.381	0.529
4	18399922	18403067	AT4G39640	+	20.2	-20.1	0.594	0.707
4	18406626	18409564	AT4G39660	+	13.7	-8.4	0.0693	0.177
4	18413774	18414240	AT4G39675	+	4.4	1.2	0.714	0.795
4	18414305	18417608	AT4G39680	-	10.9	-9	0.571	0.688
4	18417585	18422089	AT4G39690	+	51.7	46.9	0.204	0.348
4	18426491	18428578	AT4G39710	-	93	62.5	2.48e-08	1.18e-06
4	18432658	18433753	AT4G39730	+	23.7	-22.1	0.71	0.792
4	18448864	18451305	AT4G39770	-	17.7	-6.2	0.89	0.914
4	18457905	18459257	AT4G39780	-	8.3	4.8	0.379	0.527
4	18469254	18472048	AT4G39800	-	13.5	-7.4	0.017	0.0697
4	18475945	18478060	AT4G39820	-	22.6	14.2	0.209	0.353
4	18484793	18486870	AT4G39838	-	16.1	8.8	0.581	0.696
4	18484900	18486814	AT4G39840	+	21.7	-9.4	0.00413	0.0246
4	18488433	18497266	AT4G39850	+	121.8	-18.4	0.0182	0.0731
4	18498201	18501682	AT4G39860	+	17.5	15.1	0.395	0.542
4	18501876	18504487	AT4G39870	+	8.2	0.6	0.0564	0.156
4	18504488	18505472	AT4G39880	+	35.3	-28.1	0.155	0.291
4	18508253	18510555	AT4G39900	-	33.7	-31.9	6.9e-07	2.04e-05
4	18511520	18514382	AT4G39910	-	11.2	-7	0.0882	0.205
4	18515692	18517302	AT4G39920	+	11	2.3	0.784	0.844
4	18519598	18521605	AT4G39940	+	3.4	-3.2	0.06	0.162
4	18525041	18527602	AT4G39950	+	9.8	-9.5	0.662	0.759
4	18530317	18532296	AT4G39955	+	14.5	-12	0.0013	0.0101
4	18533733	18536618	AT4G39960	+	19.5	-8.8	0.573	0.69
4	18536537	18538506	AT4G39970	-	32	-29.2	0.847	0.885
4	18539510	18542122	AT4G39980	+	4.3	1.3	0.316	0.467
4	18542550	18543978	AT4G39990	+	5.4	-4.5	0.0939	0.213
4	18555531	18557106	AT4G40030	-	7.8	-1.7	0.000687	0.00629
4	18557148	18558945	AT4G40040	-	6.7	0.8	9.15e-05	0.0013
4	18559096	18559570	AT4G40042	+	2.9	-1.8	0.974	0.977
4	18559783	18560713	AT4G40045	-	14.4	-10	6.27e-06	0.000138
4	18560854	18563987	AT4G40050	-	77.4	-32.3	0.18	0.322
4	18571238	18573084	AT4G40060	-	6.1	-6.1	0.0456	0.135
5	994	5156	AT5G01010	-	21.8	8.3	0.192	0.334
5	5255	5907	AT5G01015	-	11.3	-11.2	0.0131	0.0577
5	5916	8467	AT5G01020	-	24.8	-7.8	3.96e-06	9.42e-05
5	9779	13235	AT5G01030	+	23.4	-23.4	0.000302	0.00332
5	26847	27504	AT5G01075	-	6.3	4.4	0.197	0.34
5	32779	34376	AT5G01090	+	36	-35	0.831	0.874
5	53855	56052	AT5G01160	+	7.5	-3.4	0.226	0.373
5	84473	86275	AT5G01210	+	7.1	-5.7	0.369	0.517
5	86542	90117	AT5G01220	-	18.8	-9.1	0.0413	0.126
5	91837	95701	AT5G01230	-	33.4	31.9	0.937	0.948
5	97535	101835	AT5G01240	+	36.7	7.9	0.517	0.646
5	105267	107454	AT5G01260	+	33.8	-0.3	0.519	0.648
5	107546	112324	AT5G01270	-	10.1	7.6	0.995	0.995
5	117296	121569	AT5G01290	+	44.2	27.2	0.912	0.93
5	143054	144863	AT5G01340	-	24.8	-0.3	0.479	0.613
5	145386	147356	AT5G01350	-	31	-5.7	1.06e-07	4.12e-06
5	160157	162354	AT5G01390	-	22.8	-17.9	0.284	0.433
5	162521	171302	AT5G01400	-	147.6	3.4	0.833	0.876
5	171888	173663	AT5G01410	-	6.1	-3.1	0.082	0.197
5	176387	178654	AT5G01430	-	17	-16.1	0.000746	0.00662
5	181820	182581	AT5G01445	-	9.3	-8.9	0.185	0.327
5	183327	186461	AT5G01450	-	18.3	-18.2	0.197	0.34
5	186653	190661	AT5G01460	+	58.6	-15.9	0.000472	0.00461
5	190862	192793	AT5G01470	+	71.8	-24.8	0.0944	0.214
5	198905	201586	AT5G01500	+	9.4	-8.7	0.102	0.223
5	201602	205679	AT5G01510	+	463.3	446.6	0.0267	0.0945
5	206431	208611	AT5G01520	+	396.9	391.9	0.0595	0.161
5	208865	210548	AT5G01530	+	19.9	-19	0.000417	0.00422
5	224133	226926	AT5G01590	+	56.9	29.5	0.13	0.261
5	227952	230051	AT5G01600	-	7.2	1.5	0.332	0.482
5	230842	232216	AT5G01610	+	24.3	-22.7	0.0428	0.13
5	232564	234916	AT5G01620	+	6.6	-0.3	0.965	0.97
5	242449	244111	AT5G01650	-	12.9	-8.4	0.631	0.735
5	251685	253972	AT5G01670	+	3.1	-2.7	0.401	0.548
5	263510	265633	AT5G01710	-	17	-9.7	0.634	0.738
5	266277	270646	AT5G01720	-	16.4	-5.8	0.462	0.6
5	280673	281532	AT5G01740	+	2.5	-1.1	0.906	0.925
5	289716	291604	AT5G01750	+	27.7	14.6	0.0368	0.117
5	302097	304279	AT5G01780	-	73.7	-64.3	0.106	0.229
5	304676	305912	AT5G01790	-	11.9	1.7	0.211	0.355
5	306938	309289	AT5G01800	+	26	-22.1	8.78e-10	7.02e-08
5	309373	312097	AT5G01810	+	15.3	-10.3	0.672	0.766
5	313189	315405	AT5G01820	-	22.5	-22.2	0.278	0.427
5	332329	334543	AT5G01850	+	102.2	101.8	0.585	0.7
5	337127	337914	AT5G01870	+	6.7	5.7	0.289	0.439
5	338895	340253	AT5G01880	+	59.3	-58.7	0.0466	0.137
5	341375	345457	AT5G01890	-	69.6	69.3	0.192	0.334
5	359106	361310	AT5G01920	+	357.2	353.8	1.29e-06	3.53e-05
5	370238	372969	AT5G01960	+	59.9	56.4	0.815	0.865
5	372904	375154	AT5G01970	-	6	-5.3	0.368	0.516
5	375207	377603	AT5G01980	+	23.4	-17.6	0.289	0.439
5	377230	379911	AT5G01990	-	69.2	68	0.0578	0.158
5	385877	388231	AT5G02020	-	10.6	-10.2	0.00415	0.0246
5	395566	399125	AT5G02030	+	138.6	-120.9	0.179	0.32
5	400898	402990	AT5G02040	+	18.3	-12.3	0.00111	0.00898
5	402978	404346	AT5G02050	-	7.3	-4.7	0.34	0.49
5	411980	412919	AT5G02090	-	12	11.8	0.324	0.475
5	413280	416279	AT5G02100	+	42.5	-42.5	0.00156	0.0116
5	419090	419773	AT5G02120	+	15.8	-15.4	5.97e-09	3.54e-07
5	424290	426378	AT5G02150	-	22.6	-22.4	0.197	0.34
5	426225	427461	AT5G02160	+	10.4	-10.3	3.37e-07	1.09e-05
5	430857	433821	AT5G02180	+	70.5	-70.5	0.309	0.46
5	448091	450737	AT5G02230	+	5.9	3.7	0.615	0.723
5	451405	453496	AT5G02240	+	12	4.3	0.1	0.222
5	454776	459696	AT5G02250	+	19.3	-8.3	0.0736	0.184
5	467037	469272	AT5G02270	-	6	0.1	0.83	0.874
5	469297	470285	AT5G02280	+	3.6	-1.6	0.0331	0.109
5	470181	472907	AT5G02290	-	14.6	-13.1	0.00306	0.0194
5	473867	482942	AT5G02310	+	113.3	111	0.0656	0.171
5	506497	507244	AT5G02380	-	2	-1.8	0.365	0.514
5	531027	532938	AT5G02440	+	31.9	4.1	0.011	0.0513
5	533057	534729	AT5G02450	+	5.4	-3.6	0.0687	0.176
5	547435	549996	AT5G02480	+	22.7	-16.9	0.0353	0.114
5	553744	556623	AT5G02500	-	10.3	-0.3	0.0299	0.102
5	558284	559235	AT5G02502	-	3.6	-2.8	0.00125	0.00976
5	564084	565925	AT5G02530	-	47.5	-44.9	0.188	0.331
5	568424	570973	AT5G02540	+	12.4	-9.5	0.147	0.281
5	572969	573634	AT5G02550	-	7.3	2.8	0.258	0.408
5	575224	577216	AT5G02560	+	20.5	-10.7	0.674	0.767
5	583085	584179	AT5G02590	+	8.4	-3.9	0.0331	0.109
5	584161	586953	AT5G02600	-	226.8	225.3	0.0115	0.0526
5	587391	588859	AT5G02610	+	9	-6.7	4.01e-08	1.78e-06
5	589198	591752	AT5G02620	+	9.9	9.7	0.228	0.374
5	591730	593194	AT5G02630	+	13.4	-11.3	0.0977	0.218
5	597503	599786	AT5G02650	+	37.8	-37.1	0.141	0.274
5	602721	604682	AT5G02670	-	25.5	21.2	0.769	0.834
5	612462	614562	AT5G02710	+	82.8	-10.4	0.00307	0.0195
5	616423	618848	AT5G02740	+	34.9	-31.7	0.0011	0.00891
5	625253	627124	AT5G02760	+	8	-2.6	0.0632	0.167
5	627033	629280	AT5G02770	-	32.8	31.6	0.00381	0.023
5	632795	635240	AT5G02790	+	9.4	-9.2	0.000581	0.0055
5	635206	637568	AT5G02800	-	20.2	-10.1	0.00313	0.0198
5	637680	642030	AT5G02810	-	22.7	22.7	0.123	0.252
5	644278	648538	AT5G02830	-	12	1.8	0.0157	0.0659
5	648647	651979	AT5G02840	+	32.3	-30.5	0.117	0.243
5	652047	653763	AT5G02850	+	9.2	-9.2	0.00966	0.0465
5	653985	657564	AT5G02860	+	16.2	-7.2	0.816	0.865
5	657674	659800	AT5G02870	+	6.2	-5.7	0.0209	0.0801
5	661935	669124	AT5G02880	+	77.7	73.6	0.0737	0.184
5	669989	671687	AT5G02890	-	100.8	-100.8	0.027	0.0952
5	677030	679263	AT5G02910	+	26.7	24.6	0.36	0.509
5	684473	689955	AT5G02940	-	21.2	7.7	0.376	0.524
5	693078	694515	AT5G02960	-	3.3	1.5	6.56e-06	0.000144
5	694782	697732	AT5G02970	+	8.9	-5.2	0.191	0.334
5	708317	709734	AT5G03030	-	11.9	-11.3	0.122	0.25
5	709947	713133	AT5G03040	-	33.4	-30	6.38e-14	1.71e-11
5	713226	716390	AT5G03050	-	147.5	139.8	0.106	0.23
5	718135	721559	AT5G03070	-	12.8	-12.7	0.159	0.296
5	721777	723400	AT5G03080	+	15	1.5	0.36	0.508
5	730126	731462	AT5G03110	+	12	-10.1	0.16	0.296
5	733886	735381	AT5G03120	+	49.2	46.9	0.441	0.582
5	737467	740319	AT5G03140	-	57.4	-42.8	0.000858	0.00737
5	745420	749028	AT5G03150	+	61	-56.7	0.127	0.257
5	750100	752805	AT5G03160	+	24.5	-19.7	0.439	0.581
5	752749	753657	AT5G03170	-	4.3	-0.5	0.869	0.899
5	758373	760382	AT5G03190	+	23	-9.6	0.398	0.545
5	760318	761840	AT5G03200	-	158.4	141.8	0.026	0.093
5	767434	768917	AT5G03220	-	41	21.9	0.0822	0.197
5	769437	770563	AT5G03230	+	33.8	-25.7	0.672	0.765
5	771659	773515	AT5G03240	-	7.9	7.9	0.163	0.301
5	787427	793404	AT5G03280	+	37	-33.5	0.000204	0.00245
5	793513	793717	AT5G03285	+	8.7	-6.4	0.0247	0.0899
5	793973	796218	AT5G03290	+	22.3	-8.1	0.00114	0.00916
5	796360	799810	AT5G03300	+	6.6	1.5	0.361	0.509
5	801946	804448	AT5G03320	+	50.3	-47.6	0.0338	0.111
5	806963	810401	AT5G03330	+	25.2	19.1	0.427	0.57
5	809829	813293	AT5G03340	-	7.3	-0.3	0.838	0.879
5	814003	815659	AT5G03345	+	22.3	-6	0.0107	0.0502
5	825536	827502	AT5G03370	-	21.4	-10.5	0.0608	0.163
5	832034	834549	AT5G03380	-	24.3	-24.2	0.401	0.547
5	842288	845454	AT5G03415	+	15.3	-6.6	0.403	0.549
5	845600	848914	AT5G03420	+	51.9	-41.5	0.00863	0.0428
5	848863	853146	AT5G03430	-	39.8	-16.1	0.347	0.497
5	862555	864176	AT5G03455	+	9.3	-9	1.16e-06	3.22e-05
5	864260	865794	AT5G03460	+	5.7	-5.6	0.0222	0.0839
5	866338	869252	AT5G03470	+	46.9	-18.7	0.177	0.318
5	871203	873072	AT5G03490	+	47.7	-47.3	0.0842	0.2
5	876353	878549	AT5G03500	-	32.9	-13	0.000294	0.00325
5	883310	885451	AT5G03520	+	8.2	-7.6	0.00228	0.0156
5	885436	887700	AT5G03530	-	18.2	18.1	0.156	0.292
5	889384	894205	AT5G03540	+	27.6	-27.3	0.27	0.419
5	894581	895517	AT5G03545	+	2.5	-0.2	0.95	0.958
5	898164	900298	AT5G03555	-	7.6	-6.8	0.217	0.362
5	900314	902770	AT5G03560	-	132.8	81.5	0.139	0.273
5	915384	918485	AT5G03610	+	162.1	-159.8	0.116	0.243
5	922047	924728	AT5G03630	-	4.5	-4.5	0.00045	0.00446
5	931761	937702	AT5G03650	+	54.2	-54	1.08e-05	0.000222
5	937816	940115	AT5G03660	+	15.4	-7.7	0.00508	0.0288
5	963146	965327	AT5G03690	-	14.6	-7.3	0.316	0.466
5	965561	967432	AT5G03700	-	18.3	14.2	0.364	0.513
5	974359	979849	AT5G03730	-	20.3	10.5	0.818	0.866
5	981858	984289	AT5G03740	+	10.8	10.3	0.343	0.493
5	985621	990630	AT5G03760	-	32	28.8	0.258	0.409
5	1018333	1020460	AT5G03830	+	33.6	23	0.061	0.164
5	1027886	1029131	AT5G03850	-	8.8	6.5	0.193	0.335
5	1038380	1041480	AT5G03880	-	27	17.6	0.147	0.281
5	1048161	1052439	AT5G03900	+	13.7	7.5	0.0611	0.164
5	1052579	1054274	AT5G03905	+	13.9	13.6	0.218	0.364
5	1054077	1057172	AT5G03910	-	17.9	4.8	0.409	0.555
5	1060105	1063425	AT5G03940	-	16.8	-10.1	0.166	0.303
5	1089341	1093204	AT5G04040	+	12.1	-12.1	0.000689	0.0063
5	1099028	1102058	AT5G04060	+	8	-7.5	0.17	0.309
5	1102070	1104446	AT5G04070	+	74.3	51.9	0.0639	0.168
5	1104523	1105398	AT5G04080	+	4.1	-3.9	0.0689	0.177
5	1105351	1108282	AT5G04090	-	27	-25.6	0.358	0.508
5	1110341	1115007	AT5G04110	-	102.8	86.1	0.158	0.294
5	1121799	1128144	AT5G04130	-	52	51.3	0.0104	0.0491
5	1129784	1138488	AT5G04140	+	17	-10.9	0.0359	0.115
5	1142734	1145008	AT5G04160	-	31	21.3	0.291	0.44
5	1145430	1147781	AT5G04170	+	18.9	-15.7	0.0497	0.143
5	1150885	1152627	AT5G04190	+	16.4	11.3	0.438	0.58
5	1153739	1155040	AT5G04200	+	6.4	-2	0.429	0.572
5	1155724	1158944	AT5G04220	-	34.8	29.3	0.0977	0.218
5	1160568	1163957	AT5G04230	+	11.1	-2.5	0.889	0.913
5	1169152	1174992	AT5G04240	+	81.2	-31.2	0.00632	0.034
5	1178643	1180060	AT5G04260	-	6.1	-5	0.376	0.524
5	1182625	1184863	AT5G04270	-	11.6	-8.8	0.542	0.666
5	1192258	1195759	AT5G04280	+	79	-77	0.0946	0.214
5	1209196	1212578	AT5G04320	+	93.8	-88.4	0.815	0.865
5	1216057	1217362	AT5G04340	-	9.7	8.5	0.0922	0.211
5	1243683	1246684	AT5G04410	+	18.3	-6.4	0.000894	0.00762
5	1246603	1249943	AT5G04420	-	21	1.8	0.356	0.505
5	1250247	1253953	AT5G04430	-	45.9	-44.4	0.132	0.264
5	1254756	1257040	AT5G04440	+	33.8	-19.1	1.44e-06	3.88e-05
5	1259434	1264025	AT5G04460	+	9.3	-4.4	0.267	0.417
5	1266624	1267416	AT5G04470	-	96.9	92.2	0.205	0.349
5	1271504	1278102	AT5G04480	-	15.6	-15.6	0.00345	0.0213
5	1279576	1281746	AT5G04490	+	4.2	0.9	0.89	0.914
5	1286842	1289908	AT5G04510	+	18.3	-15.8	0.00723	0.0376
5	1289884	1291104	AT5G04520	-	6.6	-1.6	0.555	0.675
5	1291629	1293723	AT5G04530	-	93.6	62.3	0.0796	0.193
5	1296355	1302477	AT5G04540	-	42.3	40.1	0.116	0.243
5	1303166	1306145	AT5G04550	-	39.1	30.7	2.99e-08	1.38e-06
5	1309098	1318520	AT5G04560	+	290.8	-252.4	0.0626	0.166
5	1319073	1323364	AT5G04590	+	62.4	37	4.3e-08	1.88e-06
5	1323573	1326984	AT5G04600	+	6.8	-2.6	0.361	0.51
5	1335872	1341534	AT5G04670	-	48.7	35.3	0.612	0.721
5	1356989	1360275	AT5G04710	-	70.6	23.8	0.0886	0.206
5	1360588	1363907	AT5G04720	+	15.7	-15.5	0.000763	0.00674
5	1367910	1371550	AT5G04740	-	6.2	-0.3	0.705	0.789
5	1372133	1373619	AT5G04750	+	3.9	-1.4	0.608	0.719
5	1373529	1374787	AT5G04760	-	11.2	-0.2	0.461	0.599
5	1378620	1382478	AT5G04770	+	129.3	-128.3	0.0264	0.0939
5	1387908	1389887	AT5G04800	+	7.3	-3.1	0.000215	0.00255
5	1389978	1393997	AT5G04810	+	47.9	-47.9	0.0213	0.0814
5	1401982	1404136	AT5G04830	-	9.9	-6.5	0.0027	0.0177
5	1407939	1409935	AT5G04850	-	10.5	-1.1	0.24	0.388
5	1416563	1420554	AT5G04870	-	33.3	-33.2	0.0636	0.168
5	1416584	1422059	AT5G04880	-	192.1	-135.2	0.211	0.355
5	1422633	1426879	AT5G04885	+	30.9	-29.7	0.123	0.252
5	1434773	1437495	AT5G04900	+	61.1	14.5	0.0858	0.202
5	1437562	1438978	AT5G04910	+	8.6	-5.6	0.0324	0.107
5	1438958	1442017	AT5G04920	-	57.6	-52.7	0.0288	0.0994
5	1444637	1449879	AT5G04930	+	84.6	-84.5	0.0602	0.163
5	1454130	1457141	AT5G04940	-	18.3	-13.9	0.146	0.28
5	1457640	1459039	AT5G04950	-	3.5	-2.8	0.686	0.775
5	1471480	1474029	AT5G04990	-	27.3	-27.1	0.00434	0.0255
5	1474026	1476434	AT5G05000	-	15.2	-13.4	0.000829	0.0072
5	1476532	1480197	AT5G05010	+	39.6	-27.7	0.846	0.884
5	1493718	1495136	AT5G05060	-	15.3	-3.3	0.0237	0.0875
5	1498437	1500784	AT5G05080	-	6.6	-6.6	0.000844	0.00727
5	1503231	1504494	AT5G05090	+	18.4	-18.1	0.317	0.467
5	1505040	1507224	AT5G05100	-	24.4	-13.5	0.808	0.86
5	1507417	1508927	AT5G05110	-	13.7	-13.4	0.0564	0.156
5	1519704	1523137	AT5G05140	+	29.3	-6.9	0.0629	0.167
5	1527767	1530205	AT5G05160	+	28	-28	0.205	0.349
5	1530131	1535558	AT5G05170	-	30.1	-20.6	0.686	0.775
5	1536056	1538614	AT5G05180	+	190.1	-170.6	0.0605	0.163
5	1541217	1544137	AT5G05190	+	12.1	-12.1	0.313	0.463
5	1544006	1547207	AT5G05200	-	35.8	2.5	0.0454	0.135
5	1547411	1549860	AT5G05210	+	24.7	-22.8	0.34	0.49
5	1551297	1553808	AT5G05230	+	17	-3	0.231	0.378
5	1556986	1558486	AT5G05250	-	128.3	-128.3	0.0222	0.0838
5	1563285	1565324	AT5G05270	+	11.9	9.8	0.445	0.587
5	1588276	1589643	AT5G05360	+	20.7	5.5	0.00128	0.00991
5	1590796	1591939	AT5G05370	-	9.4	-8.4	0.0754	0.186
5	1592012	1593185	AT5G05380	+	8.1	-5.3	0.514	0.643
5	1606376	1607738	AT5G05435	+	18.2	-6.6	0.306	0.456
5	1608987	1610527	AT5G05440	+	32.9	-26.8	3.2e-05	0.000544
5	1611736	1615387	AT5G05450	+	100.6	96.8	0.278	0.427
5	1620457	1622340	AT5G05470	+	93.5	39	0.405	0.551
5	1622171	1624270	AT5G05480	-	37.3	30	0.381	0.529
5	1632798	1635416	AT5G05520	+	13	-10.6	0.163	0.301
5	1636281	1638939	AT5G05540	+	21.4	-16.9	0.00576	0.0318
5	1638999	1640960	AT5G05550	-	48	-32.6	0.129	0.26
5	1664039	1666531	AT5G05580	+	18.2	-17.2	5.47e-09	3.3e-07
5	1666470	1668569	AT5G05590	-	43.8	-20.1	0.00755	0.0388
5	1672069	1674770	AT5G05600	+	31.8	14.9	0.539	0.664
5	1676888	1679107	AT5G05610	-	25	-8	0.000597	0.00563
5	1679229	1682055	AT5G05620	+	182.6	-182.2	0.0995	0.22
5	1690570	1695557	AT5G05660	-	20.4	-1.7	0.144	0.278
5	1695716	1698191	AT5G05670	-	126.7	114.9	0.198	0.341
5	1702639	1706948	AT5G05690	-	26.4	-26.4	0.00596	0.0326
5	1712669	1715731	AT5G05700	-	93.7	-46.1	0.858	0.892
5	1715779	1716549	AT5G05710	+	2.9	-0.5	0.399	0.545
5	1719532	1722933	AT5G05730	-	13.4	-12.3	0.00307	0.0195
5	1723686	1727068	AT5G05740	-	44.7	-42.4	9.83e-11	1.05e-08
5	1727428	1728933	AT5G05750	+	3.2	-0.7	0.885	0.911
5	1728892	1731090	AT5G05760	-	26	-25.5	0.134	0.266
5	1735724	1738740	AT5G05780	+	27.7	-24.4	0.00373	0.0226
5	1742993	1745245	AT5G05800	-	32.8	-30.6	0.00692	0.0363
5	1751685	1754361	AT5G05820	-	58.5	55.3	0.0641	0.169
5	1772414	1774187	AT5G05890	+	5.2	-3.7	0.685	0.774
5	1779869	1783465	AT5G05930	-	20.6	-20.6	0.0111	0.0515
5	1788737	1789992	AT5G05950	+	34.4	-30.6	0.035	0.113
5	1789537	1790833	AT5G05960	+	20.7	18.7	0.0732	0.183
5	1799489	1804492	AT5G05980	-	28.5	-18.8	0.273	0.422
5	1804696	1806850	AT5G05987	+	13.9	-13.9	0.0381	0.12
5	1806760	1807919	AT5G05990	-	3.1	-0.1	0.985	0.986
5	1808110	1809856	AT5G06000	+	127.7	-124.9	0.0285	0.0988
5	1823838	1825926	AT5G06060	-	8.9	-2.5	0.0206	0.0794
5	1837834	1840727	AT5G06100	+	8.4	3.3	0.261	0.41
5	1840754	1843872	AT5G06110	-	16.6	3.2	0.211	0.355
5	1843827	1853051	AT5G06120	+	646.7	638.3	0.113	0.239
5	1853431	1855978	AT5G06130	-	37.3	-37	5.15e-06	0.000117
5	1855994	1858903	AT5G06140	-	11.8	-11.3	0.00844	0.0422
5	1862324	1866433	AT5G06160	-	25.2	-23.7	0.000252	0.0029
5	1878448	1879875	AT5G06210	+	33.1	-23.8	2.33e-05	0.000421
5	1879901	1885643	AT5G06220	+	104.5	95.8	0.128	0.259
5	1888249	1889914	AT5G06240	+	18.8	-13.3	0.0248	0.0901
5	1902564	1905277	AT5G06260	-	5.2	-4.2	0.396	0.543
5	1905041	1908332	AT5G06265	+	280.5	72.3	0.0239	0.0881
5	1912012	1913728	AT5G06270	+	21.6	-21.3	0.0901	0.208
5	1917640	1918896	AT5G06280	-	23.6	-23.5	0.452	0.592
5	1919079	1921425	AT5G06290	+	7.4	-5.1	0.44	0.582
5	1930792	1931768	AT5G06320	-	10	5	0.706	0.789
5	1936338	1938134	AT5G06340	+	18.6	-17.5	4.07e-06	9.64e-05
5	1938411	1944366	AT5G06350	+	23.9	-1.2	0.105	0.228
5	1944753	1946784	AT5G06360	+	14.4	-13.4	3.72e-07	1.18e-05
5	1947004	1948612	AT5G06370	-	33.6	-33.1	1.04e-08	5.66e-07
5	1952504	1955796	AT5G06390	+	51.7	-48.9	0.686	0.775
5	1959366	1961158	AT5G06410	-	73.1	-42.2	0.0385	0.121
5	1963071	1964467	AT5G06430	-	29.1	12.2	0.165	0.303
5	1964419	1967500	AT5G06440	-	17.7	-13.1	0.477	0.611
5	1967637	1969287	AT5G06450	-	13.7	-11.9	0.0326	0.108
5	1969959	1974527	AT5G06460	+	15	-14.6	0.000966	0.00807
5	1989649	1994961	AT5G06530	-	68.5	-67.9	0.516	0.645
5	2003303	2006347	AT5G06560	-	15	-15	0.0233	0.0864
5	2011244	2016583	AT5G06580	-	25.4	-15.3	0.442	0.583
5	2019083	2028116	AT5G06600	-	86.9	-82.7	0.239	0.386
5	2046784	2047961	AT5G06660	+	17.7	-14.7	0.0708	0.179
5	2060434	2062081	AT5G06690	-	14.9	-1	0.526	0.653
5	2063413	2066553	AT5G06700	+	29.6	-18	0.0272	0.0957
5	2086265	2088997	AT5G06750	-	140.3	-140.3	0.0518	0.147
5	2090691	2093001	AT5G06770	-	43.8	38.2	0.165	0.302
5	2093882	2097239	AT5G06780	-	25	-10.9	0.74	0.812
5	2116508	2119640	AT5G06830	-	28.4	23.1	0.222	0.367
5	2126943	2130509	AT5G06850	-	25.8	14.4	0.044	0.132
5	2132196	2133746	AT5G06865	-	50.7	41.1	0.201	0.344
5	2132349	2133587	AT5G06860	+	7.9	6.8	0.409	0.554
5	2133917	2135168	AT5G06870	+	4.2	-1.5	0.545	0.668
5	2140399	2142679	AT5G06910	+	7	-5.9	0.0803	0.194
5	2144524	2148350	AT5G06930	+	20.9	-1.2	0.645	0.747
5	2150839	2154586	AT5G06950	+	79.6	-2.2	0.01	0.0478
5	2154745	2157719	AT5G06960	+	62.4	-61.5	0.0413	0.127
5	2157969	2166511	AT5G06970	-	122.1	-52	0.138	0.271
5	2167119	2169437	AT5G06980	+	28.3	-16.2	0.00215	0.0149
5	2171366	2173015	AT5G07000	-	4.5	-2.6	0.208	0.352
5	2174667	2176446	AT5G07010	-	8.3	-4.5	0.288	0.438
5	2180500	2182538	AT5G07020	-	15.6	-14.9	0.178	0.319
5	2183327	2185972	AT5G07030	-	6.2	-2.1	0.0661	0.172
5	2202363	2204150	AT5G07090	+	11.9	-7.6	0.232	0.379
5	2205999	2206928	AT5G07110	+	111.7	97.5	0.716	0.797
5	2206893	2209556	AT5G07120	-	31.7	-29.4	0.151	0.287
5	2227438	2233587	AT5G07180	-	68.6	45.8	0.285	0.434
5	2265232	2267012	AT5G07220	-	30.4	3	0.521	0.649
5	2271889	2274288	AT5G07240	+	89.2	-89.2	0.0625	0.166
5	2274259	2276039	AT5G07250	-	8.8	-1.2	0.483	0.617
5	2280559	2283667	AT5G07270	+	16	-14.6	0.603	0.715
5	2293113	2298976	AT5G07290	+	8.9	7.1	0.703	0.788
5	2299724	2303268	AT5G07300	+	25.4	-0.1	0.0423	0.128
5	2309862	2312346	AT5G07320	+	11.7	-8.1	0.0621	0.165
5	2313118	2313563	AT5G07322	-	9.6	-5.8	0.0353	0.114
5	2317125	2319843	AT5G07340	+	95.1	-92.5	0.439	0.581
5	2319993	2325535	AT5G07350	-	24.7	0.9	0.727	0.804
5	2326686	2330273	AT5G07360	-	33.8	-33.8	0.000961	0.00803
5	2330337	2332338	AT5G07370	+	28.5	13.6	0.0605	0.163
5	2355758	2358241	AT5G07440	+	3.3	-2.3	0.658	0.756
5	2360629	2362228	AT5G07460	-	62.7	-57	0.0637	0.168
5	2362523	2364479	AT5G07470	-	24.5	19.1	0.226	0.372
5	2399725	2400349	AT5G07580	+	7.1	6.6	0.548	0.67
5	2410881	2414750	AT5G07630	+	496.2	496.2	0.000113	0.00152
5	2430145	2432231	AT5G07670	+	53.4	-51.8	0.0591	0.161
5	2446668	2448584	AT5G07690	+	176.7	142.8	0.0774	0.19
5	2453024	2455546	AT5G07710	+	5	-3	0.728	0.804
5	2457346	2458502	AT5G07730	-	20.3	-9.8	0.324	0.474
5	2458567	2467339	AT5G07740	-	46.5	-44.2	0.503	0.634
5	2483122	2486531	AT5G07790	+	17.7	-10.1	0.574	0.691
5	2503124	2506688	AT5G07830	+	11.5	-9.3	0.03	0.102
5	2506655	2508373	AT5G07840	-	10.4	-9	0.0966	0.217
5	2511356	2513176	AT5G07860	+	26.7	-20.9	0.221	0.367
5	2513791	2515731	AT5G07870	+	9.3	8.8	0.719	0.799
5	2520168	2521546	AT5G07900	+	19.2	-19.2	0.0116	0.0529
5	2521533	2524390	AT5G07910	-	26.5	-17.2	0.088	0.205
5	2524686	2529421	AT5G07920	-	22.4	17	0.551	0.673
5	2533580	2540421	AT5G07940	+	26	15	0.943	0.953
5	2540283	2542136	AT5G07950	-	22.8	-10.6	0.586	0.7
5	2542245	2543646	AT5G07960	+	16.8	-12.1	0.000291	0.00323
5	2543741	2548829	AT5G07970	-	31.1	12.7	0.0854	0.201
5	2563365	2565547	AT5G08000	+	22.8	-19.2	0.274	0.423
5	2569097	2571877	AT5G08010	+	75.4	-31.5	0.168	0.306
5	2577005	2578310	AT5G08040	-	3.3	-1	0.00607	0.033
5	2578210	2579205	AT5G08050	+	9.2	-8.2	0.741	0.813
5	2580421	2582817	AT5G08060	+	13.4	3.2	0.184	0.326
5	2588159	2591406	AT5G08080	+	51.3	-50.6	0.0687	0.176
5	2592975	2594701	AT5G08100	-	11.6	-3.2	0.579	0.695
5	2600442	2602935	AT5G08120	-	74.5	62.2	0.111	0.236
5	2606001	2610250	AT5G08130	-	59.7	54.1	0.26	0.41
5	2616133	2617951	AT5G08139	+	26.1	-8.5	0.356	0.505
5	2621973	2622900	AT5G08150	-	6.9	2.9	0.548	0.67
5	2625558	2628205	AT5G08160	-	19.4	17.1	0.00229	0.0156
5	2628299	2631295	AT5G08170	-	14.8	-5.7	0.0443	0.133
5	2631515	2633890	AT5G08180	-	36.5	10.3	0.0504	0.144
5	2635831	2637433	AT5G08190	+	12.2	9.2	0.0898	0.207
5	2650836	2652535	AT5G08240	-	24.1	4	0.484	0.618
5	2663498	2665826	AT5G08280	-	11	-10.6	0.0525	0.149
5	2665898	2667261	AT5G08290	+	3	0.1	0.0096	0.0463
5	2667360	2669923	AT5G08300	+	12.1	12	0.104	0.227
5	2677036	2678819	AT5G08320	+	12.8	4.7	0.828	0.872
5	2680400	2681993	AT5G08330	+	11.8	8.8	0.362	0.511
5	2681995	2683780	AT5G08335	+	15.5	9.3	0.462	0.6
5	2683781	2687416	AT5G08340	+	37.9	29.6	0.81	0.861
5	2685711	2687476	AT5G08350	-	10.4	-7.4	0.0271	0.0955
5	2690878	2693585	AT5G08370	-	28.8	-1.9	0.231	0.378
5	2694668	2697781	AT5G08380	-	12.8	10.4	0.146	0.28
5	2700958	2707273	AT5G08390	+	51.5	-47.9	0.00541	0.0301
5	2706457	2708946	AT5G08400	-	32.7	-9.8	9.59e-05	0.00134
5	2709786	2710598	AT5G08410	-	2.9	2.9	0.238	0.386
5	2710780	2713255	AT5G08415	-	17.7	-16.5	0.0172	0.0704
5	2713346	2716328	AT5G08420	+	7.8	-3.8	0.0677	0.175
5	2716312	2720442	AT5G08430	+	119.7	107.5	0.0322	0.107
5	2720625	2727167	AT5G08440	+	101.9	-39.1	0.47	0.606
5	2727612	2732925	AT5G08450	-	62.9	55.1	0.0411	0.126
5	2735910	2743065	AT5G08470	+	666.1	652.2	0.00915	0.0446
5	2748132	2751888	AT5G08500	+	14	0.7	0.141	0.274
5	2755143	2758540	AT5G08520	-	32	-14.1	0.321	0.471
5	2759316	2762019	AT5G08530	-	12.7	-8.7	0.00328	0.0205
5	2762028	2763453	AT5G08535	+	10.1	3	0.162	0.299
5	2763822	2765734	AT5G08540	+	17.3	-17	0.000596	0.00563
5	2765641	2770282	AT5G08550	-	34.4	-32.4	0.151	0.287
5	2770781	2774714	AT5G08560	-	17	11.8	0.268	0.417
5	2777999	2780581	AT5G08570	+	14.4	-3.4	0.104	0.227
5	2780449	2783173	AT5G08580	-	37.9	-32.8	0.187	0.33
5	2783167	2786113	AT5G08590	+	10.5	-6.6	0.256	0.405
5	2790242	2794219	AT5G08610	+	22.3	-15.6	0.217	0.362
5	2794387	2797760	AT5G08620	+	27.4	-23.4	0.00656	0.0349
5	2806301	2813602	AT5G08650	-	26.7	-14.8	0.0487	0.141
5	2813869	2818139	AT5G08660	+	7.4	-5.3	0.312	0.462
5	2818090	2821251	AT5G08670	-	7.7	3	0.11	0.234
5	2821738	2825039	AT5G08680	+	10.3	-0.2	0.458	0.596
5	2825660	2828806	AT5G08690	+	7.1	5.6	0.157	0.293
5	2841407	2845530	AT5G08720	-	9.1	8.2	0.748	0.819
5	2848351	2851534	AT5G08740	-	12.9	-8.5	0.0173	0.0706
5	2851813	2854566	AT5G08750	+	9.8	5.8	0.952	0.96
5	2854856	2855617	AT5G08760	+	25.7	24.8	0.627	0.733
5	2855637	2856567	AT5G08770	-	11.7	-2.8	0.414	0.559
5	2856739	2859006	AT5G08780	+	37.6	-35	0.622	0.728
5	2858848	2860558	AT5G08790	-	3.1	-1	0.501	0.633
5	2866221	2869156	AT5G09220	+	6.7	-0.8	0.0157	0.0659
5	2869265	2871322	AT5G09225	-	12.4	-12	0.000675	0.00621
5	2871364	2873789	AT5G09230	+	19	-6.2	0.0884	0.205
5	2875135	2876609	AT5G09250	-	16.2	-4.3	0.00271	0.0178
5	2876697	2878753	AT5G09260	+	18.2	0.1	0.177	0.318
5	2878825	2880881	AT5G09270	+	40	18	0.134	0.266
5	2886896	2888553	AT5G09310	-	24.3	-4.3	1.35e-05	0.000269
5	2888658	2889953	AT5G09315	-	43.7	-43.7	0.00998	0.0477
5	2892337	2895480	AT5G09330	-	36.9	-0.7	0.048	0.14
5	2913481	2915979	AT5G09390	+	3	-0.5	0.739	0.812
5	2916150	2920823	AT5G09400	+	15.3	-5.5	0.09	0.207
5	2920826	2927480	AT5G09410	+	24.1	-5.2	0.858	0.892
5	2938192	2939715	AT5G09440	+	4.2	-0.5	0.521	0.649
5	2941797	2943668	AT5G09450	+	28.1	21.2	0.105	0.227
5	2943737	2946839	AT5G09460	-	17.2	-10.4	0.533	0.659
5	2955007	2956683	AT5G09510	-	14.9	-10.1	0.455	0.595
5	2959733	2961382	AT5G09530	-	7.4	3.1	0.647	0.748
5	2975013	2975208	AT5G09585	+	3	-2.6	0.856	0.89
5	2975435	2978750	AT5G09590	+	22.7	-22.4	0.0808	0.195
5	2978824	2981096	AT5G09600	+	8	-5.9	5.22e-05	0.000824
5	2983447	2985760	AT5G09620	-	5.4	1.6	0.588	0.702
5	2991148	2993213	AT5G09650	-	4.3	-1.1	0.017	0.0696
5	2993410	2995784	AT5G09660	-	5.4	-0.1	0.032	0.107
5	2995911	2998932	AT5G09670	-	34.2	-13.1	0.216	0.361
5	2999194	3000658	AT5G09680	-	12	1.1	0.106	0.229
5	3021931	3024763	AT5G09740	-	42.6	38.1	0.175	0.316
5	3032018	3034578	AT5G09760	+	18.3	-15.4	0.669	0.764
5	3035029	3036596	AT5G09770	-	30.1	-28.8	1.04e-06	2.91e-05
5	3052061	3054691	AT5G09810	+	13.2	2.4	0.253	0.403
5	3055617	3057578	AT5G09820	-	157.2	-116.4	0.351	0.501
5	3057602	3058825	AT5G09830	-	3.8	-2	0.104	0.227
5	3062650	3065889	AT5G09850	-	103.9	74.2	6.18e-05	0.000947
5	3066561	3070989	AT5G09860	+	86.4	-86.4	0.323	0.473
5	3072869	3078416	AT5G09870	+	21.3	14.8	0.151	0.287
5	3081388	3085291	AT5G09880	-	19	-14.9	0.208	0.353
5	3085543	3089119	AT5G09890	-	27.2	-13	0.0051	0.0288
5	3089277	3093020	AT5G09900	-	7.8	-5.4	0.00901	0.044
5	3096182	3097837	AT5G09920	+	6.7	-5.9	0.0732	0.183
5	3106301	3107904	AT5G09960	+	12.1	-11.8	4.49e-06	0.000105
5	3124567	3125076	AT5G09990	+	3.7	-2.3	0.791	0.849
5	3125037	3126379	AT5G09995	-	21.2	-20.8	3.6e-05	0.000601
5	3127827	3131803	AT5G10010	+	105.7	5.8	0.0625	0.166
5	3133243	3137242	AT5G10020	+	19.6	-2	0.221	0.367
5	3144199	3145760	AT5G10050	+	53.3	38.2	0.0304	0.103
5	3145748	3148400	AT5G10060	-	14.7	7.6	0.16	0.297
5	3148423	3150434	AT5G10070	-	7.9	-6.1	0.0755	0.187
5	3181937	3184110	AT5G10150	-	8	5.3	0.861	0.894
5	3185733	3187312	AT5G10160	+	4.9	0.8	0.753	0.823
5	3193016	3197136	AT5G10180	+	8.5	-7.1	0.38	0.528
5	3198897	3201365	AT5G10190	+	30.5	-30.4	0.048	0.14
5	3212650	3216551	AT5G10240	-	17.5	6.3	0.782	0.843
5	3235257	3238808	AT5G10290	-	46	-46	0.121	0.249
5	3239454	3240883	AT5G10300	+	13.2	-3.6	0.784	0.843
5	3241438	3242380	AT5G10310	-	10.8	-5.4	0.429	0.572
5	3247846	3250964	AT5G10330	-	61	-55.9	0.226	0.372
5	3255235	3257811	AT5G10350	-	101.7	12.9	0.00369	0.0225
5	3258403	3260254	AT5G10360	-	13.7	-4.4	0.0666	0.173
5	3261148	3267399	AT5G10370	+	25.6	1.2	0.0612	0.164
5	3267634	3268813	AT5G10380	+	4.4	3.4	0.0298	0.102
5	3268846	3269550	AT5G10390	-	10.6	-9.2	0.0174	0.0708
5	3270171	3270957	AT5G10400	-	19.3	-16.2	0.854	0.889
5	3277487	3278461	AT5G10430	-	4.4	1.5	0.89	0.914
5	3283852	3286537	AT5G10450	-	26.4	0	0.000101	0.0014
5	3287749	3289948	AT5G10460	+	18.5	-17.2	0.322	0.473
5	3289924	3297434	AT5G10470	-	21.9	1.7	0.72	0.799
5	3297803	3300165	AT5G10480	-	24.9	-17.4	0.875	0.903
5	3300191	3304784	AT5G10490	-	56.9	16.5	0.0345	0.112
5	3324811	3334971	AT5G10540	+	26.6	-25.4	0.041	0.126
5	3332994	3334913	AT5G10550	-	81.7	-80.6	0.0617	0.165
5	3336002	3339384	AT5G10560	-	14.4	-14	0.0389	0.121
5	3353441	3355124	AT5G10610	+	16.4	-15.9	0.704	0.788
5	3355120	3356686	AT5G10620	-	121.3	118.8	0.0695	0.178
5	3358786	3359817	AT5G10625	+	31.7	-31.5	0.00123	0.00969
5	3359831	3364623	AT5G10630	+	36.3	-32.9	0.691	0.778
5	3364927	3368439	AT5G10650	-	35.8	-6.8	0.836	0.878
5	3373639	3377579	AT5G10690	-	25.2	-8.4	0.805	0.858
5	3377662	3378221	AT5G10695	+	1.5	0.4	0.915	0.932
5	3378052	3378901	AT5G10700	-	16.9	-10.3	0.185	0.327
5	3390613	3393191	AT5G10730	-	17.9	-12.1	0.196	0.339
5	3396198	3398335	AT5G10745	+	135.4	-135	0.00624	0.0337
5	3398789	3400281	AT5G10750	+	9.5	8.7	0.325	0.476
5	3403020	3405571	AT5G10770	-	31.9	-31.9	0.00233	0.0158
5	3408208	3410076	AT5G10780	+	25.5	24.2	0.0213	0.0814
5	3410084	3413036	AT5G10790	+	10.9	6.6	0.666	0.762
5	3418609	3420692	AT5G10810	-	28.8	8.9	0.128	0.259
5	3424687	3427897	AT5G10840	-	16.1	-11.8	0.0182	0.073
5	3428841	3430492	AT5G10860	-	13.3	-10.3	6.65e-14	1.74e-11
5	3430496	3432468	AT5G10870	-	149.1	143.9	0.0616	0.165
5	3441750	3444267	AT5G10920	+	13.9	5	0.0396	0.123
5	3448534	3454286	AT5G10940	-	50.4	-19.5	0.0883	0.205
5	3455401	3457627	AT5G10946	-	106.4	-105.5	0.000583	0.00552
5	3464097	3466314	AT5G10960	+	17.2	5.2	0.049	0.142
5	3472404	3473570	AT5G10980	-	2	-1.8	0.00338	0.021
5	3478671	3480621	AT5G11000	-	30.9	-12.9	0.378	0.526
5	3483631	3486267	AT5G11010	+	196	109.2	0.103	0.225
5	3490787	3495173	AT5G11030	-	173.8	157.6	0.418	0.563
5	3495194	3500945	AT5G11040	+	16.5	-10.1	0.426	0.57
5	3509832	3513741	AT5G11060	+	16.2	-1	0.724	0.802
5	3516091	3517035	AT5G11070	-	4.7	1.2	0.0718	0.181
5	3524676	3525846	AT5G11090	+	17.7	-7.7	0.387	0.535
5	3546199	3548117	AT5G11150	-	18.8	14.1	0.736	0.81
5	3550299	3552255	AT5G11160	+	19.6	-19.1	0.0047	0.0272
5	3553095	3557018	AT5G11170	+	35.7	-6.2	0.15	0.285
5	3567173	3571039	AT5G11200	+	14.3	-10	0.444	0.585
5	3593334	3595073	AT5G11260	-	15.4	-15	0.00521	0.0293
5	3595273	3597237	AT5G11270	-	15	0.4	0.204	0.348
5	3597215	3598687	AT5G11280	+	17.3	5.2	0.00137	0.0105
5	3617137	3618913	AT5G11330	-	62.4	-62	5.44e-05	0.000851
5	3619151	3621511	AT5G11340	+	20.2	-14.9	0.000423	0.00426
5	3621453	3625645	AT5G11350	+	100.5	82.2	0.0749	0.186
5	3629987	3633511	AT5G11380	+	46.2	28.1	0.59	0.704
5	3633648	3636934	AT5G11390	+	22.1	-10	0.0766	0.188
5	3644546	3647411	AT5G11420	+	37.3	-28.6	1.72e-05	0.000329
5	3647861	3652477	AT5G11430	+	1270.5	1251	2.96e-06	7.26e-05
5	3654391	3656647	AT5G11450	+	33.2	-29.2	0.0838	0.199
5	3669192	3671684	AT5G11480	-	4.6	2.4	0.826	0.871
5	3671698	3676452	AT5G11490	+	31.2	29.9	0.000427	0.00429
5	3676547	3679738	AT5G11500	+	72.7	63.1	0.017	0.0697
5	3684945	3687854	AT5G11520	-	3.9	-2.5	0.618	0.725
5	3695791	3701549	AT5G11530	+	38.4	-31.5	0.0558	0.155
5	3709441	3714124	AT5G11560	-	33.5	17.6	5.38e-05	0.000845
5	3718803	3721425	AT5G11580	+	92.1	71	0.0368	0.117
5	3733634	3735133	AT5G11600	-	6.1	-3.5	0.503	0.634
5	3740459	3741827	AT5G11630	+	201.5	195.6	0.000353	0.00373
5	3741781	3743994	AT5G11640	+	129.1	82.6	0.463	0.6
5	3744697	3747198	AT5G11650	+	171.1	141.3	0.0163	0.0675
5	3754090	3758342	AT5G11670	+	8.4	1.3	0.125	0.255
5	3758808	3760913	AT5G11680	+	6.8	-1.7	0.48	0.614
5	3761187	3762346	AT5G11690	+	28.9	-25.6	0.000138	0.00179
5	3762390	3771449	AT5G11700	-	745.5	-590.9	0.011	0.0511
5	3772400	3776671	AT5G11710	+	21.8	-19.7	0.237	0.385
5	3776722	3780255	AT5G11720	+	34	-30.3	0.146	0.281
5	3780301	3782793	AT5G11730	+	33.3	-3.6	0.305	0.455
5	3783929	3784963	AT5G11740	+	2.7	1.4	0.762	0.829
5	3787229	3789212	AT5G11750	+	93.3	87.7	0.0187	0.0739
5	3789258	3790573	AT5G11760	+	10.1	1.5	0.272	0.421
5	3790707	3793026	AT5G11770	-	12.6	-11.5	0.00376	0.0228
5	3799407	3803216	AT5G11790	+	35.2	18.4	0.132	0.263
5	3803314	3808273	AT5G11800	-	30.1	17	0.908	0.926
5	3808677	3810748	AT5G11810	+	170.1	133.2	0.0649	0.17
5	3813301	3814906	AT5G11840	-	6	1.6	0.0438	0.132
5	3816079	3821170	AT5G11850	-	15.1	-11.6	0.183	0.325
5	3821732	3824298	AT5G11860	-	85.5	76.3	0.078	0.191
5	3827525	3830228	AT5G11880	-	27.7	-26	0.000686	0.00628
5	3831499	3833151	AT5G11890	+	22.8	-20.9	0.0934	0.212
5	3833918	3836359	AT5G11900	+	13.4	-2.9	0.0013	0.0101
5	3836299	3838243	AT5G11910	-	27.5	-27.5	1.42e-07	5.19e-06
5	3854387	3857243	AT5G11950	+	12.3	-11.5	0.0121	0.0547
5	3858427	3861528	AT5G11960	-	18.5	-17.2	0.0819	0.196
5	3862848	3863824	AT5G11970	-	5.1	-0.5	0.11	0.235
5	3868651	3872300	AT5G11980	-	10.4	8.2	0.0042	0.0249
5	3877679	3879657	AT5G12010	-	15.4	5.5	0.789	0.848
5	3882230	3883111	AT5G12020	-	3.4	-0.7	0.997	0.997
5	3883956	3884838	AT5G12030	-	6.1	-6	0.466	0.603
5	3884948	3888077	AT5G12040	+	25.6	-18.3	0.39	0.537
5	3889905	3891514	AT5G12050	+	18.8	-18.7	0.000269	0.00304
5	3897892	3901790	AT5G12080	-	10.4	8.3	0.239	0.387
5	3914467	3916896	AT5G12110	+	18	-15.1	0.0926	0.211
5	3915675	3918933	AT5G12120	-	13.9	2	0.271	0.42
5	3919427	3922485	AT5G12130	+	29.1	-24.9	0.0122	0.0552
5	3922590	3924058	AT5G12140	-	10.2	-9	0.0692	0.177
5	3924106	3930441	AT5G12150	-	41.2	-23.6	0.000931	0.00786
5	3931348	3935142	AT5G12170	+	34.6	-3.5	0.884	0.91
5	3940480	3941436	AT5G12190	-	4.4	4.3	0.311	0.461
5	3941527	3944866	AT5G12200	-	15.5	9.3	0.199	0.342
5	3947021	3949866	AT5G12210	+	2.7	1.5	0.887	0.912
5	3953139	3956185	AT5G12230	-	24.9	-0.3	0.158	0.295
5	3958860	3961020	AT5G12240	-	15	-14.2	0.133	0.265
5	3960937	3963624	AT5G12250	-	12.2	-1.4	0.432	0.575
5	3966320	3968937	AT5G12260	+	9.6	4.4	0.118	0.245
5	3974118	3978221	AT5G12290	-	15.7	5.4	0.0164	0.0679
5	3980178	3982528	AT5G12310	-	25.5	20.3	0.0338	0.111
5	3982576	3984112	AT5G12320	+	15.2	-14.5	0.000383	0.00396
5	3995309	4000801	AT5G12350	+	33.1	-31	0.82	0.868
5	4002741	4008804	AT5G12370	-	59	44	0.134	0.266
5	4010442	4012134	AT5G12390	-	72.4	-71.2	0.0464	0.137
5	4013423	4021591	AT5G12400	+	17.1	-1.5	0.78	0.842
5	4021814	4024218	AT5G12410	-	10.8	-5.1	0.897	0.919
5	4027973	4034682	AT5G12430	-	71.9	-37.2	0.342	0.492
5	4035180	4042254	AT5G12440	-	130.3	120.9	0.704	0.788
5	4044619	4047448	AT5G12470	-	17.2	-8	0.255	0.405
5	4047512	4050643	AT5G12480	-	16	-12.8	0.165	0.302
5	4050779	4053669	AT5G12840	-	14	-11.2	0.818	0.866
5	4056085	4059580	AT5G12850	+	18.7	0.8	0.0276	0.0967
5	4059578	4062289	AT5G12860	-	23.5	-18.4	7.72e-12	1.11e-09
5	4071895	4074619	AT5G12900	-	29	-28.3	0.726	0.803
5	4092518	4097059	AT5G12950	+	5.6	-4	0.542	0.666
5	4105382	4108232	AT5G12980	-	52.8	44.7	0.0102	0.0484
5	4110170	4121489	AT5G13000	-	71.8	-71.2	0.135	0.267
5	4122399	4129005	AT5G13010	+	43.4	42.8	0.0859	0.202
5	4129153	4133023	AT5G13020	-	15.8	9.2	0.929	0.942
5	4133133	4136688	AT5G13030	+	25	-25	0.0143	0.0614
5	4136555	4138792	AT5G13050	-	11.8	-11.6	0.0959	0.216
5	4147595	4149391	AT5G13070	+	9.2	-7.6	0.101	0.223
5	4153368	4154730	AT5G13090	-	11.3	-10.7	0.445	0.587
5	4156500	4158554	AT5G13100	+	18.7	-18	0.0314	0.105
5	4158638	4161845	AT5G13110	+	13.3	-2.6	0.0707	0.179
5	4162373	4164923	AT5G13120	-	17.1	-1	0.00147	0.011
5	4170559	4171954	AT5G13140	-	17.4	-17.4	9.78e-09	5.37e-07
5	4181041	4183354	AT5G13170	-	5.8	-1.1	0.736	0.81
5	4196255	4197940	AT5G13180	+	7.4	-7	0.02	0.0776
5	4204084	4206475	AT5G13190	-	6.9	4	0.21	0.354
5	4206737	4208289	AT5G13200	+	151.5	-123.3	0.369	0.517
5	4225004	4227717	AT5G13240	-	14	-13.6	0.12	0.248
5	4242895	4246882	AT5G13260	+	46.2	-46.1	0.0999	0.221
5	4249311	4253264	AT5G13280	+	12	9.8	0.944	0.954
5	4255546	4262568	AT5G13300	-	81.1	-77.5	0.748	0.819
5	4263481	4265952	AT5G13310	+	23.4	-17.2	0.58	0.696
5	4283355	4286342	AT5G13360	+	8.7	8.6	0.143	0.276
5	4286739	4289663	AT5G13370	+	14.4	2.2	0.0812	0.195
5	4292703	4296725	AT5G13390	+	46.6	-45.8	0.0688	0.176
5	4296687	4299264	AT5G13400	-	6.1	-1	0.826	0.871
5	4299704	4301787	AT5G13410	-	70.1	66.3	0.0471	0.138
5	4301791	4304315	AT5G13420	-	7.3	-3.3	0.772	0.836
5	4305105	4307570	AT5G13430	-	25.9	-3.1	0.00178	0.0128
5	4307972	4310273	AT5G13440	-	14.7	0.3	0.106	0.229
5	4310253	4312066	AT5G13450	-	16	5.5	0.0198	0.0771
5	4318459	4319924	AT5G13470	+	7.1	2.2	0.555	0.675
5	4326396	4331971	AT5G13480	-	22.9	0.9	0.334	0.484
5	4335271	4337730	AT5G13490	+	23.3	-23.1	2.73e-05	0.000475
5	4337893	4341088	AT5G13500	+	22.1	-17.2	0.376	0.524
5	4341261	4342095	AT5G13510	+	17.8	-7.2	0.236	0.383
5	4345201	4354723	AT5G13530	+	49.7	5.5	0.897	0.919
5	4355275	4359692	AT5G13550	-	54.3	40.2	0.0239	0.0882
5	4360365	4366501	AT5G13560	-	31.7	11.7	0.157	0.294
5	4367261	4370429	AT5G13570	+	28.1	26.7	0.291	0.44
5	4373238	4379401	AT5G13590	-	124	96	0.0181	0.0729
5	4382974	4385099	AT5G13610	+	64.6	-37.5	0.0223	0.0841
5	4387306	4392429	AT5G13630	-	9.5	-5.9	0.00197	0.0139
5	4392936	4397541	AT5G13640	+	60.1	-60.1	0.00981	0.0471
5	4397577	4402692	AT5G13650	+	28.3	-19.6	2.08e-09	1.44e-07
5	4404552	4407288	AT5G13660	+	41.6	11.1	0.103	0.225
5	4415753	4420371	AT5G13690	+	71.3	-24	0.0498	0.143
5	4423554	4427324	AT5G13710	-	21.3	1.2	2.64e-10	2.59e-08
5	4427782	4429295	AT5G13720	+	3.1	0.8	0.887	0.912
5	4429094	4430901	AT5G13730	-	9.5	-9.5	0.192	0.334
5	4432296	4437148	AT5G13740	+	92.1	74.9	0.159	0.296
5	4437803	4441701	AT5G13750	+	21.7	-17.6	0.513	0.643
5	4441857	4445014	AT5G13760	+	35.6	-33.8	0.0521	0.148
5	4445422	4447476	AT5G13770	+	7.5	-1.5	0.128	0.259
5	4447258	4448675	AT5G13780	-	9.8	-8.7	0.0285	0.0987
5	4451732	4454813	AT5G13800	-	10.6	-7.2	0.147	0.282
5	4455147	4457019	AT5G13810	+	12.8	0	1.74e-05	0.000331
5	4471276	4472946	AT5G13850	+	43.7	33.7	0.0433	0.131
5	4472985	4474530	AT5G13860	-	8.9	-0.8	0.665	0.761
5	4478786	4481149	AT5G13890	-	36.5	-32.3	0.277	0.426
5	4488475	4490264	AT5G13930	+	17.9	-9.6	0.000308	0.00335
5	4495843	4500735	AT5G13950	-	31.2	-28.5	0.0642	0.169
5	4501361	4506250	AT5G13960	+	140.1	-131.4	0.254	0.404
5	4506190	4507864	AT5G13970	-	21.6	-21.6	8.55e-06	0.00018
5	4508405	4514425	AT5G13980	+	32.3	28.1	0.13	0.262
5	4526765	4529614	AT5G14030	+	41	41	5.88e-13	1.16e-10
5	4530642	4533119	AT5G14040	-	4.7	0.1	0.205	0.349
5	4533130	4535327	AT5G14050	+	4.3	3.5	0.196	0.339
5	4535366	4539323	AT5G14060	+	17.9	-0.1	5.36e-05	0.000844
5	4543067	4545416	AT5G14080	-	6.6	-5.2	0.758	0.826
5	4547201	4549675	AT5G14090	+	18.2	-18.2	0.545	0.668
5	4551863	4553051	AT5G14105	-	104.4	-103.2	0.389	0.536
5	4555820	4558710	AT5G14120	+	28.6	4	0.246	0.395
5	4568479	4570994	AT5G14170	-	8.9	6.1	0.052	0.148
5	4576122	4578402	AT5G14200	+	6.6	-5.1	0.194	0.337
5	4578377	4582856	AT5G14210	-	34.6	20.9	0.101	0.223
5	4582628	4587653	AT5G14220	-	737.3	700.1	0.000403	0.00411
5	4595927	4597708	AT5G14240	-	14.3	13.9	0.000126	0.00166
5	4597867	4600835	AT5G14250	+	21.2	-13.8	0.00114	0.00918
5	4600903	4604482	AT5G14260	+	16.5	-9.1	0.0144	0.0618
5	4604607	4608921	AT5G14270	+	80.4	72.3	0.021	0.0806
5	4610566	4611658	AT5G14285	+	8.1	-6.1	0.452	0.592
5	4615162	4617633	AT5G14310	+	9.6	-4.6	0.0267	0.0945
5	4617217	4618981	AT5G14320	-	14.5	-12.4	9.01e-27	1.03e-23
5	4631890	4633925	AT5G14370	-	33.7	33.2	0.0591	0.161
5	4637286	4639835	AT5G14390	-	24.7	-3.8	0.294	0.444
5	4646701	4647503	AT5G14410	-	9.2	3.4	0.115	0.242
5	4648080	4651442	AT5G14420	-	21.5	-18.2	0.0134	0.0587
5	4652914	4655973	AT5G14430	+	35.5	31	0.418	0.563
5	4655902	4657907	AT5G14440	-	12.1	9	0.825	0.871
5	4658440	4660175	AT5G14450	+	10.3	-9.7	0.64	0.743
5	4660058	4662668	AT5G14460	-	75.1	67.5	0.00704	0.0369
5	4674212	4676872	AT5G14500	-	25.6	23.9	0.0102	0.0483
5	4680539	4684472	AT5G14520	-	105	-101.5	0.749	0.819
5	4684596	4687023	AT5G14530	-	18.6	-17.8	0.000294	0.00325
5	4687068	4689923	AT5G14540	-	20.2	17.8	0.0934	0.212
5	4695083	4697078	AT5G14570	-	8.9	4.8	0.962	0.968
5	4703297	4706826	AT5G14590	-	19.4	-16	0.338	0.488
5	4706890	4709163	AT5G14600	+	23.7	6.4	0.45	0.59
5	4718993	4722371	AT5G14640	-	7.5	-5.4	0.456	0.595
5	4726640	4728746	AT5G14660	-	20.4	6	0.508	0.639
5	4730835	4733225	AT5G14680	-	14.6	-5.7	0.516	0.645
5	4746263	4747934	AT5G14710	+	37.5	16.8	0.0705	0.179
5	4747859	4753781	AT5G14720	-	9.3	2.1	0.0024	0.0162
5	4757855	4762666	AT5G14740	+	6.2	2.9	0.187	0.33
5	4776732	4779526	AT5G14780	+	8.6	1	0.00239	0.0161
5	4782908	4785847	AT5G14790	+	32.2	-18.7	0.145	0.279
5	4785959	4787996	AT5G14800	-	51.3	-50.5	0.00246	0.0165
5	4792071	4794153	AT5G14820	-	65.2	-65.2	0.108	0.232
5	4798328	4800738	AT5G14840	-	25.5	11.5	0.874	0.903
5	4801869	4805036	AT5G14850	-	73.7	70.2	0.175	0.316
5	4813930	4817881	AT5G14880	+	504.5	461.1	2.24e-06	5.8e-05
5	4823698	4825652	AT5G14910	+	25.5	14.7	6.39e-18	2.98e-15
5	4826140	4828384	AT5G14920	+	3	-1.2	0.674	0.767
5	4828498	4830982	AT5G14930	+	59.3	54.8	0.553	0.674
5	4837070	4842067	AT5G14950	-	43.2	-41.2	0.0506	0.145
5	4847246	4849053	AT5G14970	+	4.4	2	0.372	0.52
5	4859126	4866034	AT5G15020	-	14.9	-14.2	0.0109	0.0506
5	4866236	4866939	AT5G15022	+	36.8	-16	0.157	0.294
5	4866719	4866816	AT5G02325	+	3.4	-0.5	0.0204	0.0788
5	4871530	4873683	AT5G15050	-	12.4	4.3	0.261	0.41
5	4886028	4888817	AT5G15080	+	22.9	-22.4	0.267	0.417
5	4888963	4891603	AT5G15090	-	6	-6	0.013	0.0575
5	4921242	4922812	AT5G15160	-	6.6	6.4	0.63	0.735
5	4934809	4936429	AT5G15200	-	12.5	1.6	0.0485	0.141
5	4937464	4939207	AT5G15210	-	16.7	-15.8	0.141	0.275
5	4941236	4942784	AT5G15220	-	4.4	-1.6	0.809	0.861
5	4944815	4946299	AT5G15230	+	5	-4.4	0.000331	0.00356
5	4952880	4955027	AT5G15260	-	51.4	-50.6	0.0616	0.165
5	4958302	4962102	AT5G15270	+	39.4	37.3	0.358	0.507
5	4974670	4976470	AT5G15310	+	5.3	-0.4	0.91	0.928
5	4977469	4979076	AT5G15320	+	16.1	-13.4	0.000297	0.00328
5	4980373	4982231	AT5G15330	+	5.8	0.1	0.166	0.304
5	4984918	4986377	AT5G15350	-	1.7	-0.6	0.781	0.842
5	4995137	4997489	AT5G15390	+	11	9.4	0.443	0.584
5	4997488	5003253	AT5G15400	-	51.1	-43.2	0.408	0.554
5	5003225	5006882	AT5G15410	-	39	-26.1	6.49e-08	2.66e-06
5	5012060	5014281	AT5G15440	+	24.5	-6.6	0.00115	0.00924
5	5014211	5018347	AT5G15450	-	26	-25.9	9.37e-05	0.00132
5	5018679	5020926	AT5G15460	-	30.4	-29.1	5.47e-07	1.68e-05
5	5027637	5030245	AT5G15490	-	5.5	0.3	0.286	0.436
5	5037020	5038754	AT5G15520	-	8.3	-7.6	0.118	0.245
5	5038562	5040840	AT5G15530	+	31.3	-31.2	0.000816	0.00711
5	5047514	5057666	AT5G15540	-	43.4	43.2	0.00668	0.0354
5	5058671	5062144	AT5G15550	-	15.3	-15.3	0.232	0.379
5	5068236	5072492	AT5G15580	-	10.1	-8.3	0.945	0.954
5	5079457	5082288	AT5G15610	+	18.6	8.3	0.0195	0.0765
5	5087218	5090047	AT5G15640	+	40.2	19	0.0641	0.169
5	5092139	5095302	AT5G15650	+	23.1	-12.3	0.222	0.368
5	5122427	5124947	AT5G15710	+	22.5	-22.4	0.47	0.606
5	5130448	5133267	AT5G15730	+	19	-15.4	0.146	0.28
5	5134506	5137707	AT5G15740	-	29.5	-29.2	0.677	0.769
5	5141034	5142890	AT5G15750	+	5.4	3.7	0.848	0.885
5	5142989	5144606	AT5G15760	+	14.2	-14	0.0148	0.063
5	5144090	5144580	AT5G15770	-	7.5	-3.3	0.198	0.34
5	5144628	5146458	AT5G15780	-	13	9.4	0.523	0.651
5	5156243	5157545	AT5G15802	-	9.3	-5.4	4.83e-05	0.000773
5	5157840	5161363	AT5G15810	+	10.1	-7.9	0.349	0.499
5	5168193	5169365	AT5G15830	+	11.6	1.7	0.129	0.26
5	5176090	5177897	AT5G15850	-	26.5	-20.8	0.139	0.273
5	5178156	5181761	AT5G15860	-	41.2	-40.6	0.0914	0.21
5	5182366	5184948	AT5G15870	-	18	1.9	0.706	0.789
5	5185650	5187706	AT5G15880	+	35.6	-35.6	0.0487	0.141
5	5192841	5195396	AT5G15910	+	17.2	-11	0.000838	0.00725
5	5195592	5199697	AT5G15920	+	9.1	-1.8	0.106	0.229
5	5199710	5202452	AT5G15930	+	10.9	-8.9	0.0473	0.139
5	5205868	5208036	AT5G15950	+	5.5	0.1	0.108	0.231
5	5209716	5210826	AT5G15960	+	29.3	-26.2	0.802	0.857
5	5211718	5212743	AT5G15970	+	15.9	13.9	0.00861	0.0428
5	5213061	5215674	AT5G15980	+	25	-24	0.08	0.193
5	5223933	5227288	AT5G16000	+	19.7	-18.4	0.552	0.674
5	5227746	5229117	AT5G16010	+	18.7	-6.9	7.58e-10	6.23e-08
5	5232531	5233036	AT5G16023	-	8.1	-6	0.159	0.295
5	5237969	5240748	AT5G16030	+	26.2	-25.9	0.0136	0.0591
5	5243554	5245838	AT5G16050	-	10.5	0.2	0.254	0.404
5	5246079	5247442	AT5G16060	+	23.6	-16.8	2.55e-05	0.000454
5	5247353	5251179	AT5G16070	-	17.6	12.7	0.364	0.513
5	5260521	5262840	AT5G16110	-	32.6	-31.6	0.00597	0.0326
5	5265472	5268078	AT5G16120	+	6.5	-6.1	0.242	0.389
5	5268420	5270199	AT5G16130	+	10.8	-10.4	3.99e-14	1.14e-11
5	5270159	5271963	AT5G16140	-	18.3	1.3	0.0251	0.0906
5	5272475	5275815	AT5G16150	+	3.3	1.3	0.872	0.901
5	5279883	5283102	AT5G16180	+	32	30.7	0.0796	0.193
5	5289400	5290506	AT5G16200	-	24.8	-22.2	0.00547	0.0304
5	5290695	5298169	AT5G16210	-	105.5	-87.5	0.474	0.609
5	5298111	5300642	AT5G16220	-	167.5	123.7	0.0657	0.171
5	5306739	5309961	AT5G16240	+	19	14.4	0.834	0.876
5	5310051	5310951	AT5G16250	-	2.4	-1.1	0.77	0.835
5	5311140	5315834	AT5G16260	+	27.1	-16	0.863	0.895
5	5316196	5322700	AT5G16270	+	50.2	41.8	0.262	0.413
5	5323132	5331694	AT5G16280	-	15.7	-9.1	0.805	0.859
5	5333749	5337784	AT5G16290	+	28	-23.5	0.177	0.318
5	5337894	5342432	AT5G16300	+	21.3	-13.6	0.104	0.227
5	5356550	5358789	AT5G16370	-	13.6	-12.9	0.121	0.249
5	5360788	5363297	AT5G16390	-	62.6	42.8	0.0331	0.109
5	5363419	5365391	AT5G16400	-	47.6	29.4	0.0995	0.22
5	5371626	5373809	AT5G16440	+	31.5	-15	0.000314	0.00341
5	5373819	5375459	AT5G16450	+	65.7	57.1	0.74	0.812
5	5379358	5380512	AT5G16470	+	23.6	8.8	0.0338	0.111
5	5381068	5382939	AT5G16480	-	11.2	1.8	0.792	0.849
5	5390005	5392383	AT5G16505	+	61.8	55.7	0.269	0.418
5	5392575	5394573	AT5G16510	+	8	-1.9	0.0989	0.219
5	5394543	5397466	AT5G16520	-	28.3	-25.1	0.484	0.618
5	5403068	5405173	AT5G16540	+	13.5	0.6	0.0742	0.185
5	5405345	5406887	AT5G16550	+	39.2	-34.9	0.094	0.213
5	5431583	5434186	AT5G16590	+	4.7	-0.9	0.769	0.834
5	5444759	5448355	AT5G16610	-	63.8	63.7	0.00262	0.0173
5	5448917	5449170	AT5G02565	+	3.1	-0.4	0.766	0.832
5	5449239	5449529	AT5G02575	+	68.1	-67.6	3.39e-05	0.00057
5	5450619	5454577	AT5G16620	+	19.8	0.4	0.343	0.494
5	5454653	5459647	AT5G16630	+	67.9	-55.1	0.0948	0.214
5	5463176	5465398	AT5G16650	-	33.5	-26.8	0.000191	0.00231
5	5465474	5467319	AT5G16660	-	24.4	-9	0.073	0.183
5	5467227	5473592	AT5G16680	-	267.7	249.2	0.000899	0.00764
5	5483259	5485185	AT5G16710	+	26.6	-21.5	1.07e-23	9.58e-21
5	5485202	5493548	AT5G16715	+	59.1	3.4	0.684	0.774
5	5494227	5496846	AT5G16720	+	5.6	-4.3	0.546	0.669
5	5497523	5500985	AT5G16730	+	33.3	1.7	0.257	0.406
5	5504241	5509361	AT5G16750	-	34.1	-2.3	0.764	0.83
5	5509624	5511322	AT5G16760	+	18.6	-17.3	0.000289	0.00322
5	5515706	5522261	AT5G16780	-	249.3	247.7	0.000503	0.00488
5	5524272	5526597	AT5G16800	-	21.4	9.2	0.303	0.452
5	5526688	5529978	AT5G16810	-	66.2	48.2	0.218	0.363
5	5530194	5532889	AT5G16820	+	14.8	5.4	0.222	0.367
5	5532845	5535295	AT5G16830	-	16.8	-10.6	0.162	0.299
5	5535844	5538250	AT5G16840	+	14	-14	0.00211	0.0147
5	5546810	5548777	AT5G16870	-	8.8	-0.8	0.961	0.967
5	5548913	5551509	AT5G16880	+	3.8	1.1	0.907	0.925
5	5551626	5554919	AT5G16890	+	58.8	53.2	0.143	0.277
5	5560606	5565660	AT5G16910	+	51.6	44.4	2.22e-05	0.000405
5	5571549	5572405	AT5G16940	-	66.6	57.4	0.505	0.635
5	5572522	5573191	AT5G16950	+	5.8	0	0.725	0.802
5	5575972	5578086	AT5G16970	-	5.3	-4.6	0.00203	0.0142
5	5578845	5581311	AT5G16980	-	77.2	43	0.116	0.243
5	5581523	5584466	AT5G16990	-	67.5	62.8	0.113	0.238
5	5584707	5587237	AT5G17000	-	3.9	-2.4	0.602	0.713
5	5587343	5592534	AT5G17010	-	36	-16	0.741	0.813
5	5594631	5602969	AT5G17020	+	212.8	-205	0.0479	0.14
5	5607787	5609589	AT5G17050	-	21.4	-20.4	0.251	0.401
5	5610740	5613074	AT5G17060	+	12.9	-4.2	0.0647	0.17
5	5613306	5616233	AT5G17070	-	54.6	-50.1	0.614	0.722
5	5649056	5651205	AT5G17170	+	11.8	-9.6	0.0209	0.0803
5	5652170	5653173	AT5G17190	+	8.3	6.5	0.00478	0.0275
5	5659553	5662997	AT5G17230	-	15.4	6.7	0.00114	0.00916
5	5686134	5689947	AT5G17290	-	65.5	16.3	0.0393	0.122
5	5686298	5686895	AT5G17280	+	10.6	-0.4	0.00713	0.0372
5	5690224	5692992	AT5G17300	-	10.9	9.1	0.853	0.888
5	5696477	5700993	AT5G17310	-	16.6	-10.4	0.0354	0.114
5	5710909	5715075	AT5G17330	+	26.4	-21.5	0.254	0.404
5	5724758	5726912	AT5G17380	-	3.6	-0.5	0.302	0.452
5	5728788	5730430	AT5G17400	-	12.4	-2.8	0.688	0.777
5	5730568	5736695	AT5G17410	+	19.9	10.5	0.877	0.905
5	5749722	5753772	AT5G17440	+	33.3	-23.8	0.121	0.249
5	5757072	5759817	AT5G17460	-	112.1	112.1	0.0281	0.0977
5	5769317	5772481	AT5G17510	-	58.1	-56.7	0.805	0.858
5	5772567	5775417	AT5G17520	-	8.5	-4.9	0.748	0.819
5	5777468	5782150	AT5G17530	+	53	46.5	0.156	0.293
5	5786413	5788304	AT5G17550	-	27.3	-20.2	1.64e-08	8.28e-07
5	5788357	5789964	AT5G17560	+	12.6	9.7	0.00881	0.0433
5	5799431	5801418	AT5G17600	-	12.9	0.5	0.607	0.718
5	5803891	5805589	AT5G17610	+	18.9	-16.7	5.64e-07	1.72e-05
5	5805707	5808619	AT5G17620	-	24.8	-3.8	0.156	0.292
5	5809333	5810962	AT5G17630	+	9.4	-0.6	0.0638	0.168
5	5810934	5813316	AT5G17640	-	5.2	-3.3	0.521	0.649
5	5816677	5818472	AT5G17650	-	30.9	-30.8	4.35e-05	0.000708
5	5818547	5820975	AT5G17660	-	3.4	-1.8	0.985	0.986
5	5820968	5822736	AT5G17670	+	20.1	12.6	0.13	0.261
5	5827141	5829763	AT5G17690	-	12.1	5.9	0.731	0.806
5	5839162	5841858	AT5G17710	-	13.7	-13.1	0.0197	0.0769
5	5864181	5866809	AT5G17770	-	28.2	12	0.0348	0.113
5	5869695	5872782	AT5G17790	-	8.3	-3.5	0.201	0.345
5	5895652	5897291	AT5G17840	-	8.2	-5	0.0114	0.0524
5	5902393	5904532	AT5G17860	-	9.2	-1.9	0.519	0.648
5	5907588	5908464	AT5G17870	+	6.6	-6.5	4.22e-26	4.42e-23
5	5908833	5913317	AT5G17880	-	94	-71.2	0.199	0.342
5	5916861	5923494	AT5G17890	+	108.6	104.5	0.832	0.875
5	5924371	5927041	AT5G17900	+	14.2	-2.3	0.0771	0.189
5	5927266	5932957	AT5G17910	+	40.6	17.7	0.287	0.436
5	5935037	5939865	AT5G17920	+	6.5	-3.1	0.0161	0.0672
5	5939993	5944481	AT5G17930	-	9.2	5.2	0.881	0.907
5	5957079	5960201	AT5G17990	+	8.1	-0.7	0.698	0.784
5	5962772	5963405	AT5G18010	-	22	-17.8	0.736	0.81
5	5966182	5966677	AT5G18020	-	56.5	-53.8	0.0977	0.218
5	5967100	5967987	AT5G02865	-	21.3	-18	0.544	0.667
5	5968351	5969190	AT5G18030	+	63.8	62.5	0.303	0.453
5	5972378	5974227	AT5G18040	+	92.1	87.4	0.615	0.723
5	5974340	5975087	AT5G18050	-	6.2	2.8	0.0275	0.0964
5	5975779	5976589	AT5G18060	+	18.9	-17.4	0.713	0.795
5	5983682	5984308	AT5G18080	+	2	1.7	0.701	0.786
5	5987186	5988885	AT5G18100	+	7	-5.6	0.0338	0.111
5	5988743	5990681	AT5G18110	-	5.4	-2.9	0.0673	0.174
5	5990908	5994106	AT5G18120	+	9.1	2.8	0.26	0.41
5	5995322	5997498	AT5G18130	+	12.5	-9.1	0.197	0.34
5	5998126	6000519	AT5G18140	+	44.5	17.2	0.135	0.267
5	5999805	6000554	AT5G18150	-	5.7	4.5	0.11	0.234
5	6006034	6008726	AT5G18170	+	3	-1.2	0.483	0.617
5	6009811	6014864	AT5G18190	-	89.2	38.2	0.0035	0.0216
5	6015034	6016799	AT5G18200	+	5	-3	0.441	0.583
5	6017796	6018919	AT5G18210	+	24.6	-13	0.854	0.889
5	6021378	6027299	AT5G18230	-	51.3	49.5	0.0441	0.132
5	6033483	6035546	AT5G18250	+	11.1	-9.4	0.472	0.607
5	6035618	6037641	AT5G18255	+	303.5	-303.5	0.00505	0.0286
5	6050513	6054386	AT5G18280	-	28.1	-13.3	0.818	0.866
5	6061297	6063372	AT5G18310	+	18.4	-16.1	0.0338	0.111
5	6089711	6090804	AT5G18380	-	37.4	-35.5	0.0133	0.0586
5	6092681	6095080	AT5G18400	-	3.7	3.3	0.672	0.766
5	6096944	6105104	AT5G18410	-	24.3	-11.6	3.52e-06	8.48e-05
5	6105282	6109501	AT5G18420	-	50.4	31.7	0.288	0.438
5	6122724	6126742	AT5G18460	+	19.8	-1.3	0.92	0.936
5	6131129	6133982	AT5G18480	-	14.5	-1.3	0.048	0.14
5	6138241	6141687	AT5G18500	+	27.2	-27.2	3.86e-05	0.000638
5	6144854	6146603	AT5G18520	+	4.4	2.8	0.363	0.512
5	6160096	6163171	AT5G18550	+	24.1	22.4	0.0659	0.172
5	6171571	6174944	AT5G18570	-	19.6	-9.3	0.823	0.87
5	6174971	6178401	AT5G18580	+	20.2	-20.2	0.000434	0.00434
5	6178353	6182761	AT5G18590	-	95.2	95	0.0573	0.157
5	6183165	6184038	AT5G18600	-	26.7	25.7	0.849	0.886
5	6202535	6205737	AT5G18630	+	25.1	-7	0.19	0.333
5	6212772	6215863	AT5G18640	+	8.3	1.3	0.347	0.497
5	6217689	6220702	AT5G18650	+	9.9	-6.5	2.1e-05	0.000389
5	6220709	6222300	AT5G18660	-	3.4	-2.9	0.0406	0.125
5	6225955	6228195	AT5G18670	+	33	-32.8	0.329	0.48
5	6228162	6230630	AT5G18680	-	19.7	-19.4	0.0464	0.137
5	6233286	6234251	AT5G18690	-	15.2	13.9	0.463	0.601
5	6258262	6261016	AT5G18760	-	22.5	7.9	0.0779	0.191
5	6266091	6266927	AT5G18790	-	16.8	-14.2	0.14	0.273
5	6266973	6268638	AT5G18800	+	43.6	-43.6	2.9e-11	3.61e-09
5	6275894	6280681	AT5G18830	+	64.5	-62.9	0.196	0.339
5	6286731	6287629	AT5G18850	+	13.7	11.4	0.00739	0.0382
5	6290357	6295815	AT5G18860	+	44.9	33.9	0.000109	0.00148
5	6304170	6306290	AT5G18900	-	11.1	-1	0.26	0.41
5	6324011	6325083	AT5G18937	+	10.3	9.4	0.233	0.38
5	6325533	6328354	AT5G18940	+	23.3	-16.4	0.24	0.388
5	6330296	6333650	AT5G18960	+	25.1	-22.2	0.455	0.594
5	6333210	6334642	AT5G18970	-	10.6	7	0.874	0.903
5	6342219	6344945	AT5G19000	+	17.1	10.9	0.39	0.538
5	6344769	6348267	AT5G19010	-	21.2	-21.1	0.0014	0.0107
5	6357373	6359158	AT5G19030	-	17	-4.5	0.00338	0.021
5	6369003	6371906	AT5G19050	+	12.8	5.9	0.0719	0.181
5	6375158	6377667	AT5G19070	+	47.6	16.4	0.551	0.673
5	6387340	6390179	AT5G19090	+	13.5	-5.7	0.815	0.865
5	6414487	6415907	AT5G19120	+	14.8	-14.7	2.3e-06	5.93e-05
5	6415919	6419112	AT5G19130	-	44.4	44.4	0.0506	0.145
5	6423152	6426166	AT5G19140	+	14.6	-12.3	0.221	0.367
5	6426070	6428468	AT5G19150	-	23.2	-3.6	0.00657	0.0349
5	6453247	6456033	AT5G19180	+	11.5	7	0.0992	0.22
5	6457025	6458504	AT5G19190	+	15.2	-15	0.303	0.453
5	6463823	6466831	AT5G19220	-	36.2	-1.6	0.00438	0.0257
5	6467192	6468848	AT5G19230	+	7.2	-4	0.0926	0.211
5	6470071	6471636	AT5G19240	+	5.6	-3	0.219	0.365
5	6471826	6472989	AT5G19250	+	10.6	-7.6	0.0222	0.0839
5	6488308	6493439	AT5G19280	+	5.4	3.3	0.677	0.769
5	6493825	6495393	AT5G19290	+	9.2	8	0.129	0.261
5	6495433	6498332	AT5G19300	+	34.9	19.1	0.237	0.385
5	6507575	6512801	AT5G19330	-	57.6	5.4	0.0187	0.0739
5	6515091	6516697	AT5G19340	-	12.6	5.1	0.927	0.941
5	6518776	6521483	AT5G19350	+	18.8	5.4	0.0669	0.173
5	6524017	6526735	AT5G19370	-	19.9	13.5	0.0136	0.0593
5	6526806	6530713	AT5G19380	-	18.3	-4.3	0.244	0.393
5	6531528	6538557	AT5G19390	+	29.4	-12	0.86	0.893
5	6539925	6545081	AT5G19400	+	20.2	-3.9	0.368	0.516
5	6553702	6555954	AT5G19430	+	20.7	-0.8	0.000517	0.00498
5	6556347	6558373	AT5G19440	+	11.6	11.6	2.55e-06	6.41e-05
5	6558330	6562057	AT5G19450	-	32	-27.8	0.207	0.351
5	6562748	6565720	AT5G19460	+	14.2	7.8	0.337	0.488
5	6571471	6573623	AT5G19480	+	32.6	-17.6	0.4	0.546
5	6573591	6576534	AT5G19485	-	18.5	-8.8	0.00433	0.0255
5	6578889	6581945	AT5G19500	+	63.3	-62.7	0.0135	0.059
5	6581657	6583248	AT5G19510	-	7.5	-5.1	5.77e-05	0.000892
5	6588770	6591363	AT5G19530	-	6.6	6.5	0.147	0.281
5	6593641	6597916	AT5G19540	+	15.2	-5.1	0.0215	0.0819
5	6597970	6601971	AT5G19550	+	20.4	1.9	0.0196	0.0766
5	6606563	6607321	AT5G19570	+	15.6	-15.1	0.395	0.542
5	6610427	6612162	AT5G19590	-	14	10.4	0.0272	0.0957
5	6623196	6627894	AT5G19620	+	14.9	-10	0.0759	0.187
5	6627939	6630024	AT5G19630	-	9.3	-7.5	0.233	0.38
5	6641906	6646550	AT5G19660	-	51.4	27.2	0.194	0.336
5	6649573	6652046	AT5G19680	+	11.9	-6.2	0.066	0.172
5	6652305	6658708	AT5G19690	+	18.4	-12	0.563	0.682
5	6670274	6673625	AT5G19730	+	23.9	23	0.466	0.603
5	6677015	6679384	AT5G19750	+	9.4	8.5	0.0637	0.168
5	6679305	6682054	AT5G19760	-	7.5	-4.2	0.00197	0.014
5	6682419	6684744	AT5G19770	-	9.8	-6	0.00117	0.00934
5	6687029	6689171	AT5G19780	+	17.6	-8	0.492	0.624
5	6695173	6701355	AT5G19820	-	19.6	10.9	0.322	0.472
5	6703081	6705249	AT5G19830	+	7.9	3.8	0.509	0.639
5	6709733	6711723	AT5G19850	-	8.7	2	0.476	0.61
5	6711942	6713937	AT5G19855	-	8	-2.8	0.000841	0.00726
5	6713952	6715918	AT5G19860	-	45.2	32.7	0.000352	0.00372
5	6718205	6719303	AT5G19875	+	7.5	4.9	0.719	0.799
5	6727341	6730407	AT5G19900	-	45	-45	0.473	0.608
5	6730977	6732990	AT5G19910	-	44.5	-1.5	0.0403	0.124
5	6737511	6739573	AT5G19930	-	15.7	-3.1	0.197	0.34
5	6739623	6740957	AT5G19940	+	9.2	-8.4	0.00331	0.0207
5	6743877	6746381	AT5G19960	+	34	-31.7	0.054	0.151
5	6749612	6751152	AT5G19980	-	31.7	-31.7	0.0118	0.0538
5	6751797	6755315	AT5G19990	+	30.7	-22.2	0.000739	0.0066
5	6756632	6759800	AT5G20000	+	5.1	-2.1	0.76	0.828
5	6760093	6762330	AT5G20010	+	7	-0.3	0.00244	0.0164
5	6762568	6764683	AT5G20020	+	38.7	-33.9	0.00354	0.0217
5	6767700	6771190	AT5G20040	-	14.8	9.8	0.000859	0.00737
5	6774101	6775935	AT5G20050	+	14	-12.9	0.489	0.621
5	6776072	6779671	AT5G20060	+	11.7	5	0.109	0.233
5	6779840	6782501	AT5G20070	+	21.3	-16.6	0.0257	0.0924
5	6782510	6786847	AT5G20080	+	17.8	-0.5	0.00105	0.00865
5	6786833	6788680	AT5G20090	-	31.9	27.2	0.0706	0.179
5	6791359	6793419	AT5G20110	-	59.1	-59.1	0.106	0.229
5	6795313	6797249	AT5G20120	+	5.5	-3.6	0.384	0.532
5	6797360	6798899	AT5G20130	+	13	-11.4	0.00044	0.00438
5	6798831	6800977	AT5G20140	-	6.3	3.2	0.577	0.693
5	6802281	6803655	AT5G20150	+	18	-18	0.00064	0.00594
5	6803693	6805226	AT5G20160	-	6	-5.4	0.000189	0.0023
5	6805541	6807345	AT5G20165	-	21.3	-16.1	1.41e-11	1.89e-09
5	6807374	6810919	AT5G20170	-	61.5	6.5	0.0976	0.218
5	6810907	6812186	AT5G20180	+	21.1	-20.5	1.92e-07	6.81e-06
5	6813761	6815873	AT5G20190	+	12.2	-12.1	0.076	0.187
5	6816611	6821827	AT5G20200	+	28.8	11.8	0.718	0.798
5	6821880	6825981	AT5G20220	+	71.5	-52.6	0.484	0.618
5	6826364	6827748	AT5G20230	+	3.4	3	0.389	0.536
5	6833563	6836862	AT5G20250	+	8.7	2.8	0.694	0.78
5	6840832	6842946	AT5G20270	-	62.1	54.7	0.106	0.23
5	6844711	6850237	AT5G20280	-	11.6	-11.2	0.00337	0.0209
5	6851340	6853106	AT5G20290	-	8	5.7	0.113	0.238
5	6853298	6856981	AT5G20300	-	42.3	-39.8	0.000449	0.00446
5	6876440	6881506	AT5G20350	+	20.5	-5	0.492	0.624
5	6881331	6885093	AT5G20360	-	105.7	75.7	0.308	0.459
5	6887635	6892571	AT5G20380	-	73.9	-64.3	0.0267	0.0946
5	6910485	6913323	AT5G20450	-	137.3	-137.3	0.477	0.612
5	6926515	6937830	AT5G20490	-	232.5	28.3	0.549	0.671
5	6938416	6939848	AT5G20500	+	10.4	-8.6	2.83e-08	1.32e-06
5	6942954	6946514	AT5G20520	-	26.2	26	0.197	0.34
5	6956572	6958338	AT5G20570	-	16.5	-12.5	0.00102	0.00845
5	6958596	6962916	AT5G20580	-	80.4	-23.1	0.222	0.367
5	6963337	6966226	AT5G20590	+	30	3.7	0.0027	0.0177
5	6966177	6968033	AT5G20600	-	16.9	-11.4	3.37e-07	1.09e-05
5	6968610	6972995	AT5G20610	+	24.9	14.5	0.0176	0.0715
5	6973052	6975009	AT5G20620	-	9.9	-7.3	0.0788	0.192
5	6975028	6976036	AT5G20630	-	5.2	-1.6	0.364	0.513
5	6985297	6986037	AT5G20650	-	11.8	6.8	0.00272	0.0178
5	6986179	6991139	AT5G20660	+	177.5	-177.5	0.15	0.285
5	6993083	6993948	AT5G20670	-	6.9	4.8	0.513	0.643
5	6997989	7002033	AT5G20680	+	13	10	0.736	0.81
5	7005666	7007502	AT5G20700	-	49.9	-10.8	2.45e-07	8.24e-06
5	7014661	7016698	AT5G20720	+	6.5	-5	3.65e-10	3.35e-08
5	7016444	7022179	AT5G20730	-	20.8	13.5	0.0527	0.149
5	7025564	7026753	AT5G20740	-	5.2	1.2	0.936	0.948
5	7050216	7055398	AT5G20830	-	17.2	0.4	0.967	0.972
5	7060991	7069343	AT5G20840	-	19.1	-11.1	0.982	0.984
5	7083407	7084859	AT5G20885	-	8.4	5.2	0.13	0.261
5	7086652	7090169	AT5G20890	-	12.9	-6.4	0.000372	0.00389
5	7090703	7092539	AT5G20900	+	4.7	-1.9	0.363	0.512
5	7092511	7094503	AT5G20910	-	16.8	14.3	0.0584	0.159
5	7094648	7097145	AT5G20920	-	30.4	-10.8	0.103	0.225
5	7097867	7103206	AT5G20930	+	90.5	-89.7	0.283	0.433
5	7103383	7103945	AT5G20935	+	9.4	-9.3	9.93e-07	2.79e-05
5	7107271	7111453	AT5G20950	-	17.7	6.6	0.0952	0.215
5	7116454	7122774	AT5G20960	+	46.7	7	0.0254	0.0916
5	7122799	7128412	AT5G20980	-	902.3	885.7	0.0146	0.0624
5	7128474	7133512	AT5G20990	-	23	-18.2	0.903	0.923
5	7135960	7138711	AT5G21010	+	49.8	44.5	0.139	0.272
5	7138761	7139661	AT5G21020	+	18.1	-18	0.00331	0.0207
5	7144828	7147277	AT5G21040	-	28.8	-26.1	0.185	0.327
5	7148977	7152922	AT5G21060	-	52.8	-31.4	2.29e-08	1.1e-06
5	7156062	7157889	AT5G21070	+	17.7	16.8	0.0361	0.115
5	7164559	7167351	AT5G21090	+	13.6	1.6	0.246	0.395
5	7168105	7170961	AT5G21100	+	15.5	-10.7	0.0607	0.163
5	7172603	7177985	AT5G21105	+	50.4	7.2	0.289	0.439
5	7198632	7204097	AT5G21160	-	7.9	-1.8	0.297	0.447
5	7205476	7208613	AT5G21170	+	101.1	84.1	0.00549	0.0305
5	7208642	7213915	AT5G21222	+	102.8	70	0.404	0.55
5	7214473	7216052	AT5G21274	-	11.3	-7.9	0.000113	0.00152
5	7217243	7222021	AT5G21326	+	12.5	-6.3	0.0737	0.184
5	7222178	7223639	AT5G21430	+	17.9	-13.9	0.00118	0.00938
5	7226605	7230304	AT5G21482	+	66.3	-65.7	0.223	0.368
5	7241200	7242880	AT5G21920	-	24.9	-22	0.157	0.293
5	7243001	7249170	AT5G21930	+	48.5	36.2	0.131	0.262
5	7249013	7250770	AT5G21940	-	6.4	-2.4	0.105	0.229
5	7273070	7276579	AT5G21990	+	14.2	1.5	0.46	0.598
5	7277181	7280344	AT5G22000	+	31.6	-4	7.09e-08	2.86e-06
5	7287627	7289646	AT5G22020	-	28.5	-3.2	0.0164	0.0679
5	7289702	7296344	AT5G22030	-	81.8	-81.8	0.255	0.404
5	7296914	7299313	AT5G22040	-	8.1	3.3	0.829	0.873
5	7301223	7303876	AT5G22050	+	9	5.5	0.191	0.334
5	7303505	7305870	AT5G22060	-	10.3	-3.1	0.073	0.183
5	7307893	7310367	AT5G22070	+	14.7	-14.7	0.0539	0.151
5	7310170	7313780	AT5G22080	-	33.5	6.9	0.422	0.566
5	7314582	7321743	AT5G22090	-	84.4	-83.5	0.0142	0.0614
5	7334313	7337018	AT5G22120	-	36.4	21.4	0.00688	0.0362
5	7337157	7340052	AT5G22130	-	44.1	-21.1	0.9	0.92
5	7358777	7360051	AT5G22210	+	13.7	-11.1	7.03e-06	0.000153
5	7372108	7373259	AT5G22270	-	8.9	7.1	0.235	0.383
5	7373962	7375794	AT5G22280	-	13	13	0.00242	0.0163
5	7375838	7377776	AT5G22290	-	5.9	-5.4	0.181	0.323
5	7379186	7382025	AT5G22300	+	17.5	6.2	0.651	0.751
5	7387984	7390613	AT5G22320	-	220.4	-133.2	0.5	0.631
5	7390795	7394280	AT5G22330	-	5.9	-1.4	0.524	0.652
5	7394442	7397320	AT5G22340	+	19.1	7	0.267	0.417
5	7397385	7401290	AT5G22350	-	27.9	-15.8	0.265	0.415
5	7404003	7405883	AT5G22360	-	14.6	-8.5	0.0371	0.117
5	7406029	7408754	AT5G22370	+	16.2	-12.2	0.188	0.33
5	7422669	7425574	AT5G22400	-	26.1	-7	0.156	0.292
5	7435064	7436769	AT5G22440	-	8.9	2.1	0.00208	0.0145
5	7436904	7443463	AT5G22450	-	23.7	21.8	0.0846	0.2
5	7451502	7456865	AT5G22480	-	28.5	-27.5	0.0695	0.177
5	7470327	7474133	AT5G22500	+	12.6	-12.1	0.0431	0.13
5	7474634	7478335	AT5G22510	-	7.8	-1.6	0.512	0.642
5	7502426	7503463	AT5G22580	+	7.5	-6.1	0.0602	0.163
5	7513068	7514560	AT5G22608	+	18.9	-8.3	0.247	0.396
5	7516948	7520281	AT5G22620	-	130	96.2	5.21e-05	0.000824
5	7524085	7526270	AT5G22630	+	30.9	-30.9	0.0416	0.127
5	7529291	7533857	AT5G22640	+	67	-67	0.043	0.13
5	7533945	7536496	AT5G22650	+	10	5.7	0.394	0.542
5	7545480	7549393	AT5G22700	-	227.9	224.2	0.135	0.267
5	7551363	7553537	AT5G22730	-	35.3	-35.3	0.103	0.225
5	7554688	7560190	AT5G22740	-	77.3	-74.8	0.301	0.451
5	7571174	7577993	AT5G22760	+	12.3	-5.5	0.049	0.142
5	7579155	7588322	AT5G22770	-	135.3	105.2	0.134	0.266
5	7589402	7598113	AT5G22780	-	49.8	6.5	0.488	0.621
5	7615746	7620278	AT5G22800	-	19.3	10.1	0.0762	0.188
5	7627596	7630993	AT5G22830	+	8.8	-2.6	0.506	0.636
5	7633372	7636576	AT5G22850	-	57.8	-41.4	0.165	0.302
5	7639075	7643170	AT5G22860	-	155.4	-147.5	0.103	0.226
5	7650581	7651851	AT5G22875	+	14.3	-13.4	2.99e-09	1.95e-07
5	7651867	7652714	AT5G22880	-	2.3	-0.2	0.263	0.414
5	7664870	7667288	AT5G22920	+	19.7	-18.4	0.231	0.378
5	7681233	7682949	AT5G22950	+	7	-3.6	0.112	0.237
5	7703040	7706973	AT5G23010	+	91.1	88.9	0.115	0.241
5	7729170	7731200	AT5G23040	-	21.9	0.8	7.47e-09	4.25e-07
5	7731220	7735566	AT5G23050	-	65.3	58.3	0.0418	0.128
5	7736517	7738535	AT5G23060	-	5.9	-2	0.159	0.296
5	7741897	7742978	AT5G23070	+	9.5	-8.1	0.471	0.606
5	7742939	7749020	AT5G23080	-	62.1	61	0.537	0.662
5	7749029	7750612	AT5G23090	+	25.2	11.4	0.00363	0.0222
5	7753221	7754813	AT5G23100	+	62.5	59.5	0.17	0.308
5	7758099	7775675	AT5G23110	+	456.9	452.1	0.272	0.421
5	7778016	7780907	AT5G23120	+	9.1	-1.8	0.0394	0.122
5	7783672	7785547	AT5G23140	+	9.4	-6.6	0.249	0.398
5	7785742	7792991	AT5G23150	+	985.2	979.7	9.93e-05	0.00138
5	7807182	7809283	AT5G23200	+	38.3	38.2	0.236	0.383
5	7810644	7815089	AT5G23210	+	40.4	-40.1	0.144	0.278
5	7830317	7832843	AT5G23250	+	42.9	16.3	0.158	0.294
5	7842606	7844649	AT5G23280	+	46.2	-46.2	0.00753	0.0388
5	7846080	7847643	AT5G23290	+	24.1	-24	0.026	0.093
5	7850443	7852534	AT5G23310	+	45.9	5.6	0.07	0.178
5	7854055	7855813	AT5G23330	+	16.5	-9.9	0.584	0.699
5	7856038	7858319	AT5G23340	+	59	-54.5	0.534	0.66
5	7861736	7862746	AT5G23360	+	6.7	-6.1	0.722	0.8
5	7866741	7870384	AT5G23380	+	37.9	-19.7	0.103	0.226
5	7870408	7874505	AT5G23390	-	36.9	20.9	0.227	0.373
5	7874571	7876427	AT5G23395	-	6.6	-4.4	0.262	0.412
5	7882671	7884662	AT5G23405	-	16.5	-12.5	0.0202	0.0783
5	7885590	7886785	AT5G23410	-	5	0.8	0.777	0.84
5	7902894	7903899	AT5G23440	-	7	-6.2	0.00814	0.0411
5	7904292	7909623	AT5G23450	-	48.6	32.2	0.0309	0.104
5	7928992	7931793	AT5G23520	-	53.5	-23.4	0.19	0.332
5	7932965	7934547	AT5G23530	-	20.5	17.6	0.165	0.302
5	7935315	7937405	AT5G23535	+	9.3	4.8	0.347	0.497
5	7937629	7939604	AT5G23540	+	18	5.6	0.0952	0.215
5	7939596	7941677	AT5G23550	-	20.9	-13.3	0.000166	0.00209
5	7946284	7950253	AT5G23575	+	11.5	-0.8	0.109	0.233
5	7953528	7956875	AT5G23590	-	91.4	-88.7	0.0149	0.0633
5	7957248	7960446	AT5G23610	-	6.5	1.7	0.139	0.272
5	7960477	7968197	AT5G23630	-	63.9	58.3	0.233	0.38
5	7971646	7973995	AT5G23660	-	14.6	-14.3	0.213	0.358
5	7981640	7985398	AT5G23670	+	25.7	-4	0.00832	0.0417
5	7985353	7986851	AT5G23680	-	114.5	114.4	0.0399	0.123
5	7987492	7990664	AT5G23690	+	185.4	156.4	0.0773	0.19
5	8005096	8006630	AT5G23730	+	28.7	-23.9	0.722	0.8
5	8007920	8009436	AT5G23740	-	4.9	-4	1.56e-06	4.14e-05
5	8009656	8011709	AT5G23750	-	6.3	3.8	0.767	0.832
5	8013084	8014350	AT5G23760	-	48	-43.4	0.338	0.489
5	8031164	8033149	AT5G23820	+	17.7	9	0.504	0.635
5	8033664	8034977	AT5G23830	+	27.7	20.8	0.766	0.832
5	8042852	8044934	AT5G23860	+	13.2	-5.8	0.0991	0.22
5	8045539	8050395	AT5G23870	-	67.7	6.4	0.334	0.485
5	8052438	8058465	AT5G23880	+	72.2	-59.7	0.184	0.327
5	8058567	8063286	AT5G23890	+	77.1	4.1	0.241	0.388
5	8063921	8065550	AT5G23900	-	6.9	-4.8	0.162	0.299
5	8073221	8074286	AT5G23920	-	1.6	0	0.862	0.894
5	8076311	8079866	AT5G23940	-	27.4	18.5	0.298	0.448
5	8085081	8090422	AT5G23955	+	3.8	2	0.439	0.581
5	8110184	8112775	AT5G24000	-	7.5	4.2	0.842	0.881
5	8116664	8118087	AT5G24020	+	16.7	13.1	0.00181	0.013
5	8118316	8122914	AT5G24030	-	31	6.6	0.644	0.746
5	8129978	8133301	AT5G24060	-	28.4	-19.7	0.932	0.945
5	8157150	8160343	AT5G24120	-	7.2	-3.8	0.495	0.627
5	8172299	8175525	AT5G24150	-	36.1	-34.1	0.0129	0.0571
5	8179702	8181107	AT5G24155	-	231.2	-211.7	0.0666	0.173
5	8182916	8186704	AT5G24160	-	22.1	-21.8	0.548	0.67
5	8188165	8189470	AT5G24165	+	3.8	-3.7	7.19e-06	0.000156
5	8189460	8191459	AT5G24170	-	16.7	-10.2	0.222	0.367
5	8217190	8219720	AT5G24210	+	6.5	1.6	0.0833	0.199
5	8221370	8222930	AT5G24215	+	217.7	-209.8	1.26e-06	3.45e-05
5	8234683	8238294	AT5G24260	-	49.1	38	0.119	0.247
5	8266565	8271205	AT5G24300	+	41.1	-12.1	2.86e-05	0.000495
5	8277699	8279400	AT5G24314	+	2.2	-1.1	0.0444	0.133
5	8284365	8288351	AT5G24320	-	20	0.8	0.0828	0.198
5	8297279	8300502	AT5G24340	+	10.3	4.7	0.944	0.954
5	8301104	8310895	AT5G24350	+	522.9	518.4	0.00673	0.0355
5	8316387	8319981	AT5G24360	+	26.5	-24.8	0.426	0.57
5	8323894	8326705	AT5G24380	+	17.7	-17.1	0.363	0.512
5	8330242	8331963	AT5G24400	-	5.6	-5.5	0.032	0.107
5	8336533	8338032	AT5G24420	-	10.8	7.2	0.00901	0.044
5	8338924	8343284	AT5G24430	-	7.4	-3	0.475	0.61
5	8348159	8353303	AT5G24450	+	55.2	54.5	0.465	0.602
5	8354636	8355925	AT5G24460	+	35.5	26.1	0.127	0.258
5	8365600	8367460	AT5G24490	+	21.3	-21.3	2.24e-05	0.000408
5	8367301	8368937	AT5G24500	-	12.6	-10.6	0.527	0.654
5	8370316	8372847	AT5G24520	-	60.3	29.2	0.0207	0.0798
5	8378758	8383401	AT5G24530	+	80.3	-17.2	0.425	0.569
5	8405680	8406132	AT5G24570	-	9.6	-9.5	0.0184	0.0733
5	8416374	8419076	AT5G24590	-	7.8	-3.7	0.287	0.436
5	8428077	8429253	AT5G24610	+	475.8	471.2	0.00495	0.0282
5	8430003	8432414	AT5G24620	+	20.4	19.3	0.475	0.61
5	8437023	8439104	AT5G24650	+	68.4	47.9	0.0663	0.172
5	8447377	8451569	AT5G24670	+	56.4	32.4	0.463	0.6
5	8455456	8458756	AT5G24690	-	28	-22.4	0.0527	0.149
5	8458846	8468173	AT5G24710	-	140.5	130.1	0.336	0.486
5	8468330	8469262	AT5G24735	-	15.9	-15.7	1.28e-05	0.000257
5	8494696	8497610	AT5G24760	-	27.6	-27.4	0.000843	0.00727
5	8500467	8502224	AT5G24770	-	3.2	-2.1	0.476	0.61
5	8507589	8509201	AT5G24780	-	57.5	46.8	0.287	0.437
5	8515199	8516669	AT5G24800	+	11.3	3.2	0.164	0.302
5	8516634	8522800	AT5G24810	-	74.1	70.8	0.0627	0.166
5	8530914	8533867	AT5G24830	+	105.3	57.7	0.313	0.463
5	8533786	8535043	AT5G24840	-	9	0.8	0.0938	0.213
5	8544681	8547906	AT5G24870	-	10.5	-5.3	0.0868	0.203
5	8557736	8559488	AT5G24890	-	53.8	-53.1	0.317	0.467
5	8589456	8590949	AT5G24930	+	20.9	-13.1	0.0796	0.193
5	8609022	8610005	AT5G24980	+	61.3	23.2	0.0669	0.173
5	8621899	8624484	AT5G25040	+	119.6	-88.8	0.697	0.783
5	8631460	8634027	AT5G25050	+	16.5	-16.1	0.0325	0.107
5	8633113	8640217	AT5G25060	-	34.7	20.4	0.396	0.543
5	8640753	8643516	AT5G25070	-	35	-31.9	0.431	0.574
5	8643661	8647058	AT5G25080	+	44.7	38.9	0.324	0.474
5	8648005	8651176	AT5G25100	-	9	-0.1	0.0278	0.0971
5	8661969	8664681	AT5G25120	+	82.6	40.8	0.0351	0.113
5	8668231	8670237	AT5G25130	+	16.3	-16.3	0.517	0.646
5	8672315	8674749	AT5G25140	+	17.3	5.1	0.172	0.312
5	8677048	8682344	AT5G25150	+	149.1	-149	0.0815	0.196
5	8693011	8695095	AT5G25170	+	6.4	-0.9	0.781	0.842
5	8706744	8707885	AT5G25190	-	6.3	-5.8	0.105	0.228
5	8723911	8725817	AT5G25210	+	23.7	-19	0.0804	0.194
5	8735943	8738601	AT5G25220	+	29.4	-26.8	0.481	0.615
5	8754180	8756948	AT5G25265	-	14.4	-3.8	0.0111	0.0516
5	8757433	8763005	AT5G25270	-	155.9	123.3	0.0857	0.201
5	8773733	8776594	AT5G25280	+	7.6	-1.6	0.593	0.706
5	8794251	8797349	AT5G25350	-	40.1	-37.2	0.683	0.773
5	8799709	8802706	AT5G25360	-	26.2	14	0.153	0.288
5	8856916	8858476	AT5G25450	+	21.1	-19.9	0.932	0.945
5	8863223	8865677	AT5G25460	+	19	-19	1.8e-05	0.000341
5	8867796	8869862	AT5G25475	-	167.7	166.8	0.0496	0.143
5	8882467	8884838	AT5G25510	-	28.4	25.7	0.086	0.202
5	8885087	8889904	AT5G25520	+	184.2	172.8	0.0289	0.0998
5	8891474	8893036	AT5G25540	-	8.2	7.7	0.0191	0.075
5	8897796	8901740	AT5G25560	+	176	-176	0.0347	0.113
5	8914121	8916856	AT5G25610	-	12.5	6.3	0.135	0.267
5	8947222	8949741	AT5G25630	+	27.7	-27.6	0.136	0.268
5	8953374	8957339	AT5G25754	+	15.1	1.2	0.512	0.641
5	8965144	8967640	AT5G25757	-	18.6	11.3	0.0168	0.0693
5	8967654	8969369	AT5G25760	+	14.7	-9.4	0.25	0.4
5	8973246	8976913	AT5G25780	-	25.7	8.3	0.426	0.57
5	8979570	8982891	AT5G25800	-	8.3	3.1	0.159	0.295
5	9010642	9011618	AT5G25840	-	10.7	-9.6	0.0408	0.126
5	9033203	9035140	AT5G25890	+	27	14.7	0.148	0.283
5	9035816	9038423	AT5G25900	+	6.6	-3.7	0.0746	0.185
5	9054121	9055255	AT5G25940	-	11.7	-0.4	0.00674	0.0355
5	9072707	9075777	AT5G25980	+	2	-0.8	0.801	0.856
5	9079451	9082384	AT5G26000	-	10.6	-2.3	0.366	0.514
5	9096450	9099185	AT5G26030	+	16.3	-2.5	0.325	0.475
5	9117906	9119841	AT5G26110	-	27.6	-27.6	2.57e-06	6.42e-05
5	9142864	9146675	AT5G26160	+	136.8	-134.9	0.431	0.574
5	9149072	9153503	AT5G26180	+	47.7	37.7	0.446	0.587
5	9157141	9158404	AT5G26200	+	26.2	-24.3	0.16	0.297
5	9158317	9160493	AT5G26210	-	28.2	14.8	0.0346	0.112
5	9189424	9194758	AT5G26240	+	80	59.6	0.0548	0.153
5	9200270	9202461	AT5G26260	+	10.1	-9.8	0.151	0.286
5	9206374	9208136	AT5G26270	+	5.2	-3.5	0.215	0.36
5	9208572	9210654	AT5G26280	+	5.7	-3	0.47	0.606
5	9243397	9247540	AT5G26340	-	22.1	-15.8	0.168	0.307
5	9255052	9259028	AT5G26360	-	59.4	-23.1	5.59e-09	3.35e-07
5	9261478	9267732	AT5G26570	+	65.2	59.3	0.316	0.467
5	9275892	9278625	AT5G26667	+	169.8	165.4	6.6e-08	2.69e-06
5	9284556	9289003	AT5G26742	-	34.3	-34.2	0.002	0.0141
5	9291838	9294860	AT5G26740	+	14.6	1.9	0.0575	0.158
5	9305478	9308440	AT5G26710	+	24.5	-10.4	0.0176	0.0714
5	9355952	9357449	AT5G26622	-	19.8	15.1	0.342	0.493
5	9375088	9377168	AT5G26610	+	7.6	-1.4	0.785	0.844
5	9377248	9380063	AT5G26600	+	21.8	14.8	0.702	0.787
5	9399376	9402476	AT5G26751	-	23.5	23.2	0.0433	0.131
5	9403542	9407306	AT5G26760	-	21.4	6.8	0.661	0.759
5	9418136	9422228	AT5G26780	+	14.8	-14.8	7.1e-05	0.00106
5	9425150	9426711	AT5G26800	+	11.1	-5.5	0.197	0.34
5	9433568	9437158	AT5G26820	+	6.8	-6.3	0.721	0.8
5	9437186	9441822	AT5G26830	+	16.7	-14.2	0.0998	0.221
5	9445231	9450896	AT5G26850	+	32.6	2.4	0.143	0.276
5	9450951	9457000	AT5G26860	+	37.4	13.8	0.215	0.36
5	9457690	9459221	AT5G26880	-	37.6	-25.3	1.85e-10	1.88e-08
5	9465848	9470403	AT5G26910	-	137.1	39.1	0.112	0.237
5	9480307	9482818	AT5G26940	+	7.6	-4.5	0.968	0.973
5	9484657	9486365	AT5G26960	-	62.3	57.7	0.319	0.469
5	9490555	9493964	AT5G26990	+	48.9	-1	0.00772	0.0394
5	9508717	9515565	AT5G27030	-	21.7	3.3	0.00167	0.0122
5	9540860	9544065	AT5G27120	+	10.3	-3	0.917	0.933
5	9553299	9557594	AT5G27150	+	11.8	-11.3	0.000183	0.00224
5	9572065	9574135	AT5G27210	-	17.8	-16.8	0.00095	0.00798
5	9617439	9618481	AT5G27280	+	6.8	-2.1	0.0098	0.0471
5	9618391	9620588	AT5G27290	-	49.5	-49.5	0.00123	0.00969
5	9620809	9625136	AT5G27300	+	706.1	665.5	4.64e-05	0.000749
5	9628989	9631291	AT5G27320	+	23.2	18.9	0.00513	0.029
5	9648507	9654426	AT5G27350	+	31.9	-19.6	0.213	0.357
5	9656948	9662663	AT5G27360	+	152.4	131.9	0.454	0.594
5	9667911	9671015	AT5G27380	-	50.5	-48.2	6.95e-13	1.3e-10
5	9671392	9674267	AT5G27395	-	20.6	4.4	0.458	0.597
5	9674319	9676219	AT5G27390	-	15.5	-13.2	0.0139	0.0603
5	9676333	9678503	AT5G27400	+	414.2	338.7	0.0255	0.0917
5	9676333	9682940	AT5G27410	+	156.3	88.5	0.484	0.618
5	9687338	9690355	AT5G27430	+	10.1	-2.1	0.000269	0.00304
5	9690427	9693225	AT5G27450	+	4.6	-3.9	0.492	0.624
5	9694937	9697389	AT5G27470	+	22.8	11.8	0.00019	0.00231
5	9714347	9716418	AT5G27520	-	6.2	0.6	0.351	0.501
5	9722415	9727454	AT5G27540	+	37.5	-36.3	0.0642	0.169
5	9731511	9734473	AT5G27560	+	26.7	-14.4	0.000114	0.00153
5	9742491	9747024	AT5G27600	+	184.6	-143.3	0.125	0.255
5	9771286	9774920	AT5G27620	+	7.7	-2.2	0.111	0.235
5	9780608	9785288	AT5G27640	-	21.1	-16.1	0.3	0.45
5	9785406	9789354	AT5G27650	+	42.9	2.9	0.554	0.675
5	9789467	9792378	AT5G27660	-	5.1	4.6	0.785	0.845
5	9792508	9793560	AT5G27670	-	1.7	-1.4	0.257	0.407
5	9803646	9805266	AT5G27690	+	19.2	-19.2	0.0321	0.107
5	9807235	9808513	AT5G27700	-	17.1	15	0.00395	0.0237
5	9812930	9815420	AT5G27710	+	25.6	-4.4	0.285	0.435
5	9815499	9817618	AT5G27720	+	39.5	-39.4	0.00176	0.0127
5	9819255	9823250	AT5G27730	+	59.5	47.3	0.677	0.769
5	9823512	9827243	AT5G27740	+	10.9	-8.1	0.75	0.82
5	9830250	9831872	AT5G27760	+	62.9	48.7	0.148	0.282
5	9835883	9837428	AT5G27770	+	20.4	-17.3	0.0121	0.0545
5	9859800	9861129	AT5G27820	+	13.4	-5.1	0.0101	0.0481
5	9861175	9862938	AT5G27830	+	22.6	-7.6	0.0237	0.0875
5	9862922	9865172	AT5G27840	-	14.4	-4.1	0.296	0.446
5	9873066	9874973	AT5G27850	+	13.2	-2	2.49e-09	1.67e-07
5	9874717	9876500	AT5G27860	-	28.8	16.1	0.24	0.388
5	9941733	9944942	AT5G27920	-	109.5	99.9	0.0909	0.209
5	9957815	9961374	AT5G27930	-	39.7	2.4	0.0446	0.133
5	9984043	9988967	AT5G27950	+	87.2	-84.8	0.221	0.367
5	10004410	10015746	AT5G27970	+	54.9	-39.4	0.722	0.8
5	10016876	10018526	AT5G27990	+	12.1	-12.1	0.004	0.0239
5	10026151	10028722	AT5G28020	-	14.4	-7.9	0.0291	0.1
5	10035542	10039286	AT5G28040	-	104	-102	0.00071	0.00643
5	10043906	10046099	AT5G28050	-	10.4	-0.7	0.00143	0.0108
5	10069439	10070899	AT5G28060	-	10	-6.7	0.0821	0.197
5	10135408	10137105	AT5G28150	+	30.4	-29.1	0.00778	0.0397
5	10190356	10193123	AT5G28220	-	29.1	-16.5	0.0745	0.185
5	10292278	10295283	AT5G28300	-	33.9	-30.4	0.0301	0.102
5	10320113	10327374	AT5G28350	+	43.2	-1.4	0.695	0.781
5	10332106	10334784	AT5G28370	-	9.1	-7	0.332	0.483
5	10368346	10369188	AT5G28442	-	706.9	706.2	0.187	0.33
5	10372871	10374190	AT5G28450	-	18.5	-18	0.516	0.645
5	10374712	10377379	AT5G28460	+	9.2	-7.1	0.286	0.436
5	10454387	10455681	AT5G28490	-	13.3	-5.3	0.197	0.34
5	10477555	10479384	AT5G28500	+	48.2	-32.1	0.379	0.527
5	10540122	10543558	AT5G28540	-	5.3	-2	0.884	0.91
5	10616593	10617598	AT5G28622	+	90.9	-90.7	0.00201	0.0141
5	10647466	10650066	AT5G28640	-	25.2	-24.8	0.366	0.515
5	10780502	10783996	AT5G28740	+	34.7	31.5	0.232	0.379
5	10783973	10785728	AT5G28750	-	16	-14.4	0.000785	0.00689
5	10796456	10798305	AT5G28770	-	17.2	17.2	0.00284	0.0184
5	10856660	10858687	AT5G28830	+	10.7	-6.9	0.0997	0.221
5	10862015	10864946	AT5G28840	-	18.4	-18.4	3.16e-05	0.000537
5	10876787	10881485	AT5G28850	-	83.4	83.4	0.00176	0.0127
5	10925634	10930462	AT5G28900	+	52.2	15.6	0.284	0.433
5	10940032	10941771	AT5G28919	+	30.7	19.8	0.847	0.884
5	11021979	11024978	AT5G29000	-	110.5	-96	0.137	0.27
5	11379906	11381657	AT5G30495	+	6.8	-1.9	0.0959	0.216
5	11611786	11614536	AT5G30490	+	10.3	-9.9	0.481	0.615
5	11618999	11621298	AT5G30510	-	11.4	-2	0.000155	0.00198
5	12076716	12078603	AT5G32440	+	25.3	-18.6	0.531	0.657
5	12079527	12081647	AT5G32450	+	30.8	-22	0.0135	0.059
5	12084896	12088706	AT5G32470	-	22.4	7	0.0285	0.0987
5	12549142	12552561	AT5G33280	+	28	21.9	0.175	0.316
5	12558153	12562020	AT5G33290	+	81.7	74.7	6.27e-09	3.66e-07
5	12588740	12591748	AT5G33320	+	15.4	-12	0.00989	0.0474
5	12602467	12604832	AT5G33370	-	22.4	-18.7	0.447	0.587
5	13103677	13107090	AT5G34853	+	17.7	-15.4	0.19	0.332
5	13107625	13111656	AT5G34850	-	16	12.2	0.00233	0.0158
5	13354155	13356884	AT5G35080	-	13	-9.4	0.672	0.765
5	13359501	13361905	AT5G35100	-	39	0.4	0.000832	0.0072
5	13414628	13417445	AT5G35160	+	39.5	18.9	0.0415	0.127
5	13419079	13423882	AT5G35170	+	54.4	42.8	0.298	0.448
5	13424315	13433067	AT5G35180	+	44.1	20.9	0.774	0.838
5	13462154	13466150	AT5G35200	-	4.1	-1.1	0.719	0.799
5	13474195	13482591	AT5G35210	-	383.8	347.3	0.00186	0.0133
5	13484402	13487594	AT5G35220	-	56.7	53.8	0.631	0.736
5	13523402	13525834	AT5G35330	-	78.8	-78.8	0.633	0.737
5	13584103	13588496	AT5G35360	+	10.6	5.2	0.158	0.295
5	13588432	13591271	AT5G35370	-	11.3	-10.1	0.0196	0.0765
5	13661922	13666070	AT5G35430	+	71.6	-70.9	0.025	0.0904
5	13672462	13675503	AT5G35460	+	6.9	3.7	0.706	0.789
5	13687846	13689596	AT5G35480	-	3.7	-2.4	0.628	0.734
5	13689816	13690548	AT5G35490	+	225	-207.2	0.636	0.74
5	13710025	13712288	AT5G35530	-	14.6	-10.6	0.63	0.735
5	13742071	13748318	AT5G35560	-	54.8	47.4	0.114	0.24
5	13749499	13753567	AT5G35570	-	36.2	35.4	0.0314	0.105
5	13765075	13767888	AT5G35590	-	9.4	0.9	0.000744	0.00662
5	13824423	13826444	AT5G35620	-	40.5	-16.1	0.432	0.574
5	13830428	13833542	AT5G35630	+	19	-1.7	0.000648	0.006
5	13857920	13859085	AT5G35680	-	10.7	6.5	0.148	0.283
5	13864645	13868362	AT5G35690	-	3.7	-0.8	0.946	0.955
5	13893601	13896976	AT5G35730	+	39.9	-37.9	0.00853	0.0425
5	13897777	13899087	AT5G35732	+	16.9	-14.4	0.392	0.539
5	13900694	13903218	AT5G35735	-	111.7	-110.9	0.078	0.191
5	13911282	13916805	AT5G35750	-	53.6	8	0.664	0.761
5	13949227	13953802	AT5G35777	+	39.3	12.6	0.866	0.897
5	13956671	13959830	AT5G35790	-	19.9	-18.8	0.172	0.312
5	14007811	14011848	AT5G35840	+	12.8	-12.7	0.601	0.713
5	14029573	14035493	AT5G35910	-	366.6	361.8	9.17e-05	0.0013
5	14066566	14075018	AT5G35930	-	1030.1	939.5	0.0254	0.0915
5	14118754	14123362	AT5G35970	-	18.9	17.1	0.65	0.75
5	14127959	14136351	AT5G35980	+	78.8	-78	0.0404	0.124
5	14136393	14138647	AT5G35995	-	19.9	-19	0.0279	0.0976
5	14198585	14199431	AT5G36120	-	8.6	-8.2	0.00072	0.00647
5	14232884	14235226	AT5G36160	-	19.5	-1.2	0.00283	0.0183
5	14235834	14238072	AT5G36170	-	27.1	-17	0.0623	0.166
5	14247478	14253434	AT5G36210	-	15.4	4.5	0.47	0.606
5	14273344	14277057	AT5G36230	+	19	11.2	0.0675	0.174
5	14282058	14284684	AT5G36250	+	16.6	2	0.0309	0.104
5	14302661	14305182	AT5G36290	+	26.9	-26.8	8.72e-05	0.00125
5	14421181	14424610	AT5G36700	-	15.1	11.7	0.0776	0.19
5	14480481	14483927	AT5G36790	-	15.1	11.7	0.075	0.186
5	14534584	14540441	AT5G36880	-	45.4	6.2	0.38	0.528
5	14541288	14546230	AT5G36890	-	219.7	219.7	0.0052	0.0292
5	14561742	14562863	AT5G36910	-	8.6	-7	0.32	0.47
5	14590114	14594384	AT5G36940	+	16.1	-5.5	0.85	0.886
5	14594968	14598395	AT5G36950	+	62.6	43	0.299	0.449
5	14629452	14634454	AT5G37020	+	33.3	-32.1	0.0006	0.00565
5	14641441	14642513	AT5G37055	-	7.2	4.1	0.847	0.885
5	14650912	14652363	AT5G37070	+	14	-13.3	0.285	0.434
5	14681347	14686754	AT5G37130	+	31.2	30.4	0.0126	0.0563
5	14723143	14726818	AT5G37190	-	34.7	32	0.256	0.406
5	14762340	14764410	AT5G37290	+	77	-4.1	0.0197	0.0769
5	14772455	14776257	AT5G37310	-	32.1	-26.1	6.51e-07	1.95e-05
5	14792818	14796045	AT5G37350	+	43.6	15	0.276	0.426
5	14805212	14808275	AT5G37360	-	15.6	-3.1	0.00332	0.0207
5	14812569	14816628	AT5G37370	-	37.1	35.1	0.602	0.714
5	14816733	14819346	AT5G37380	-	99.8	93.9	0.133	0.265
5	14866056	14868775	AT5G37475	-	9.9	-9.9	0.00018	0.00221
5	14884190	14885969	AT5G37480	-	15.1	7.6	0.355	0.505
5	14897328	14900693	AT5G37510	+	17.8	12.4	0.0202	0.0783
5	14933285	14935885	AT5G37600	-	8.3	1.2	0.49	0.622
5	14978565	14981620	AT5G37710	+	29.2	0.7	0.062	0.165
5	14981618	14984730	AT5G37720	-	27.7	7.9	0.342	0.492
5	14991879	14993781	AT5G37740	+	93.5	69	0.579	0.695
5	14997513	14999619	AT5G37770	-	11.1	1.3	0.704	0.788
5	15004465	15006267	AT5G37780	-	16.9	14.9	0.0604	0.163
5	15056187	15060866	AT5G37830	-	32.4	26.8	0.000663	0.00612
5	15065299	15069094	AT5G37850	+	22.2	3.8	0.00236	0.016
5	15089677	15091955	AT5G37890	-	15.9	-10	0.355	0.505
5	15102064	15103730	AT5G37930	-	15.6	-5.7	0.845	0.883
5	15133866	15135169	AT5G37990	-	4.6	3.8	0.778	0.84
5	15165641	15167864	AT5G38020	-	7.2	-5.5	0.464	0.601
5	15208357	15210335	AT5G38110	+	7.7	-7.1	0.15	0.285
5	15256242	15258814	AT5G38200	+	13.2	-12.3	0.803	0.857
5	15268673	15271456	AT5G38220	+	24.8	-24	0.00447	0.0261
5	15303319	15305597	AT5G38290	+	3.6	3	0.561	0.68
5	15331710	15333641	AT5G38360	-	28.1	-27.5	0.00301	0.0192
5	15345388	15348463	AT5G38380	+	23.7	22.1	0.000347	0.00369
5	15376987	15378642	AT5G38410	-	2.3	0.7	0.00386	0.0233
5	15380906	15382071	AT5G38420	-	11.6	-9.7	0.00825	0.0414
5	15383166	15385320	AT5G38430	-	51.8	34.9	3.49e-08	1.56e-06
5	15397739	15401095	AT5G38460	-	93.6	93.6	0.00446	0.026
5	15404621	15407745	AT5G38470	+	5.9	4.9	0.32	0.47
5	15409683	15411601	AT5G38480	+	5.4	3.1	0.00226	0.0155
5	15417635	15420638	AT5G38510	-	28.5	-6.9	0.0126	0.0562
5	15421288	15423431	AT5G38520	+	9.7	-9.4	0.156	0.293
5	15423979	15426576	AT5G38530	+	9	-8.8	0.219	0.365
5	15439248	15443296	AT5G38560	+	32.7	-32.7	1.56e-10	1.64e-08
5	15451909	15453928	AT5G38590	-	14.8	13.4	0.898	0.919
5	15456519	15460767	AT5G38600	+	26.5	12.8	0.346	0.497
5	15465991	15468185	AT5G38630	+	23.2	-22.1	0.568	0.686
5	15467678	15470724	AT5G38640	-	17.7	-17.5	0.221	0.367
5	15470899	15476553	AT5G38660	-	264.3	260.6	1.23e-06	3.38e-05
5	15470960	15472815	AT5G38650	-	11.5	-9.8	0.00327	0.0205
5	15545518	15548293	AT5G38830	-	13	-6.1	0.0146	0.0624
5	15551242	15555077	AT5G38840	+	189.9	165.8	0.0704	0.179
5	15555155	15558882	AT5G38850	+	118.8	-59.1	0.44	0.582
5	15558900	15561126	AT5G38860	+	22.6	-16.8	0.134	0.266
5	15561890	15562982	AT5G38865	-	23.2	22.9	0.268	0.418
5	15562938	15569250	AT5G38880	-	90.2	76.7	0.889	0.913
5	15569417	15571169	AT5G38890	+	131.9	102.7	0.058	0.159
5	15571253	15573526	AT5G38895	+	39.1	29.4	0.128	0.259
5	15588622	15589791	AT5G38940	+	5	-0.9	0.752	0.822
5	15606682	15607409	AT5G38980	+	8.3	8	0.866	0.897
5	15608684	15611664	AT5G38990	+	18.9	-12.7	0.0465	0.137
5	15619810	15622620	AT5G39030	+	44.8	-44.4	0.207	0.351
5	15625459	15629835	AT5G39040	+	7.4	4.4	0.449	0.589
5	15634443	15636480	AT5G39050	+	104.5	-50.9	0.0124	0.0557
5	15641441	15643216	AT5G39080	+	32.3	-32.2	0.808	0.86
5	15679004	15680141	AT5G39160	-	41.6	-35.9	0.764	0.83
5	15692541	15693735	AT5G39190	-	3.8	2	0.161	0.298
5	15703077	15704272	AT5G39210	+	20.3	-18.3	0.000504	0.00488
5	15742542	15744946	AT5G39320	+	8.7	-1.8	0.248	0.397
5	15748730	15750891	AT5G39340	+	15.6	-0.1	0.0112	0.0518
5	15753005	15754690	AT5G39360	-	13.7	-13.4	0.0238	0.0877
5	15785716	15788150	AT5G39450	+	26.2	14.7	0.601	0.713
5	15814558	15820151	AT5G39500	+	52.9	40.7	0.612	0.721
5	15821292	15823840	AT5G39510	+	18.4	-11.8	0.571	0.689
5	15826016	15828035	AT5G39530	-	10.5	-10.1	0.000385	0.00398
5	15843880	15846467	AT5G39570	+	55.9	55.4	0.0556	0.154
5	15851388	15853990	AT5G39590	+	19	-19	1.19e-08	6.33e-07
5	15853928	15855192	AT5G39600	-	29.3	-17.3	5.25e-05	0.000828
5	15858397	15859911	AT5G39610	-	21.2	-18.9	0.0333	0.11
5	15878697	15881537	AT5G39660	+	14.9	-7.7	0.157	0.294
5	15901568	15902958	AT5G39730	+	3.9	-3.4	0.225	0.371
5	15903278	15905532	AT5G39740	+	13	6.1	3.06e-10	2.9e-08
5	15911349	15912860	AT5G39760	+	25.9	-23.9	0.142	0.275
5	15935452	15937201	AT5G39800	+	13.5	-13.5	0.00861	0.0428
5	15942763	15945897	AT5G39830	+	37.8	-21.2	0.612	0.721
5	15949909	15951475	AT5G39850	+	19.7	-11.3	0.535	0.66
5	15957367	15958559	AT5G39860	+	3	-1.5	0.725	0.802
5	15987460	15990701	AT5G39940	+	65	-64.8	0.0846	0.2
5	15990686	15991978	AT5G39950	-	7.5	-2	2.78e-05	0.000483
5	15993952	15997058	AT5G39960	+	64.7	-64.7	0.00222	0.0153
5	16004252	16006823	AT5G39990	+	93.3	20.9	0.218	0.364
5	16034440	16039096	AT5G40060	+	282.9	-282.7	0.201	0.344
5	16039926	16041714	AT5G40080	-	12	-11	0.00877	0.0432
5	16059503	16061043	AT5G40150	-	7.6	-7.6	0.366	0.515
5	16062478	16064689	AT5G40160	-	15.2	7.1	0.242	0.39
5	16064858	16067628	AT5G40170	-	24.4	-23.4	0.499	0.63
5	16069042	16070044	AT5G40190	-	14	2.9	0.0176	0.0713
5	16070145	16073387	AT5G40200	+	31.7	10.1	0.0746	0.185
5	16081987	16085213	AT5G40240	-	116.8	111.8	0.173	0.313
5	16085634	16087543	AT5G40250	+	12.1	-8.5	0.0424	0.129
5	16110633	16113059	AT5G40300	+	62.5	-54.4	0.0564	0.156
5	16130880	16135393	AT5G40340	-	12.3	6.3	0.597	0.71
5	16147346	16149256	AT5G40370	-	17	3.7	0.000439	0.00437
5	16151521	16155215	AT5G40380	+	75.2	-74.4	0.196	0.339
5	16181627	16184647	AT5G40440	+	1476.3	1476.3	0.00641	0.0343
5	16184649	16195888	AT5G40450	-	23.2	-18	0.917	0.933
5	16213035	16224177	AT5G40480	+	42	-39.7	0.0174	0.0708
5	16227770	16228693	AT5G40500	+	35.9	-23.8	0.408	0.554
5	16234460	16236311	AT5G40530	+	16.7	0.5	0.0223	0.0841
5	16248285	16250925	AT5G40580	-	6.9	5.3	0.443	0.584
5	16253468	16256829	AT5G40600	-	23.5	18.2	0.456	0.595
5	16264828	16267406	AT5G40610	-	13.1	-13.1	0.00635	0.0341
5	16281393	16283527	AT5G40650	+	32.4	7	0.145	0.279
5	16283145	16285344	AT5G40660	-	9.6	6.4	0.29	0.439
5	16285710	16287947	AT5G40670	+	39	-27.4	0.00127	0.0099
5	16294966	16297058	AT5G40710	+	13.6	9.7	0.19	0.333
5	16301071	16301748	AT5G40730	+	3.7	3.4	0.738	0.811
5	16301845	16306479	AT5G40740	-	62.5	-60.2	0.0473	0.139
5	16310662	16314811	AT5G40760	+	20.6	8.6	0.221	0.367
5	16314849	16317291	AT5G40770	-	9.1	-2.3	0.0362	0.115
5	16323566	16327382	AT5G40780	+	127	-112.9	0.0931	0.212
5	16339862	16342927	AT5G40810	+	8.1	2.1	0.191	0.333
5	16365899	16369316	AT5G40850	+	16.8	3.8	0.162	0.299
5	16374798	16378652	AT5G40870	+	31.6	-22.7	1.42e-08	7.39e-07
5	16381313	16385424	AT5G40890	-	19	2.7	0.0781	0.191
5	16394461	16400489	AT5G40910	+	237.2	25.5	0.442	0.583
5	16404456	16406079	AT5G40930	+	8	-5.4	0.194	0.336
5	16410781	16412114	AT5G40950	+	18.7	-16.3	1.24e-16	5.21e-14
5	16413670	16415897	AT5G40970	+	20.6	-9.1	0.633	0.737
5	16423918	16425324	AT5G41010	+	21.7	-20.9	8.87e-05	0.00127
5	16433242	16434458	AT5G41050	-	13.3	-13.3	0.0125	0.0559
5	16438264	16440055	AT5G41070	+	7.4	1.9	0.78	0.842
5	16441654	16444023	AT5G41080	+	25.5	-19.8	0.386	0.534
5	16447184	16450909	AT5G41100	+	10.4	3.7	0.72	0.799
5	16472763	16477417	AT5G41150	-	9.7	2.8	0.611	0.721
5	16487465	16490101	AT5G41190	-	10	2.8	0.574	0.691
5	16492274	16494059	AT5G41210	-	2.9	-2.5	0.262	0.412
5	16494324	16497163	AT5G41220	-	287.7	163.8	0.00473	0.0273
5	16497958	16500865	AT5G41240	-	58.8	-38.5	0.47	0.606
5	16503561	16507475	AT5G41260	+	6.2	-3	0.183	0.326
5	16535338	16537903	AT5G41330	-	77.5	-76.8	0.248	0.398
5	16538062	16540189	AT5G41340	-	6.4	-2.6	0.774	0.838
5	16541461	16543985	AT5G41350	-	270.5	267.4	0.0187	0.0739
5	16551118	16556038	AT5G41370	+	15	14.3	0.8	0.855
5	16569374	16570275	AT5G41400	-	6.2	3.2	0.567	0.685
5	16579935	16584077	AT5G41410	+	83.6	-82.7	0.0283	0.0984
5	16595862	16598682	AT5G41480	+	31.1	-19.3	0.000505	0.00488
5	16609020	16610692	AT5G41520	-	6.2	-5.3	0.0259	0.0927
5	16621196	16622757	AT5G41560	-	15.5	-15.5	0.0174	0.0708
5	16636028	16637908	AT5G41600	+	24.5	-21.4	7.46e-06	0.00016
5	16654912	16655860	AT5G41650	+	12	5.3	0.0853	0.201
5	16664673	16667390	AT5G41670	-	15	-13.4	0.24	0.387
5	16669148	16669723	AT5G41685	-	1.9	0.6	0.767	0.832
5	16675581	16677525	AT5G41700	+	8.3	-4.4	1.3e-09	9.78e-08
5	16706849	16709909	AT5G41760	+	44.6	-33.4	0.232	0.379
5	16717945	16721222	AT5G41770	+	29.3	8.1	0.329	0.479
5	16725752	16732847	AT5G41790	+	39.5	17.4	0.673	0.767
5	16733662	16736093	AT5G41800	+	10	-1.8	0.152	0.288
5	16738061	16739790	AT5G41810	+	14.2	7.3	0.777	0.84
5	16758708	16760576	AT5G41870	-	221.9	130.1	0.153	0.289
5	16777690	16779295	AT5G41910	-	48.7	18.1	0.377	0.525
5	16781857	16785609	AT5G41940	+	27.2	-11.5	0.622	0.729
5	16785679	16789676	AT5G41950	+	45.8	-45.6	0.0393	0.122
5	16789623	16791042	AT5G41960	+	5.6	-5.6	0.134	0.266
5	16791150	16793261	AT5G41970	+	8.3	0.5	0.0508	0.145
5	16794966	16798006	AT5G41990	-	57.3	51.7	0.627	0.733
5	16799217	16801102	AT5G42000	+	97	59	0.0353	0.114
5	16807341	16810693	AT5G42020	-	16.5	-4.3	0.295	0.445
5	16811306	16813295	AT5G42030	-	16.3	-6.4	0.000631	0.00589
5	16815309	16817346	AT5G42050	+	6.1	1.9	0.0832	0.198
5	16818387	16818955	AT5G42060	-	6	-0.1	0.816	0.865
5	16818983	16820195	AT5G42070	-	7.4	-6.5	0.66	0.759
5	16820283	16825016	AT5G42080	-	9.9	-1.4	0.0223	0.0841
5	16826541	16829101	AT5G42090	+	50.4	43.1	8.4e-05	0.00121
5	16829112	16831618	AT5G42100	-	25.3	-24.7	0.00011	0.00149
5	16831695	16832357	AT5G42110	-	103.9	93.9	0.808	0.86
5	16835232	16836895	AT5G42130	-	8.8	7.1	0.0134	0.0588
5	16844335	16845015	AT5G42146	+	15.6	-9.8	0.0844	0.2
5	16846149	16848568	AT5G42150	+	11.3	9	0.528	0.655
5	16854190	16855741	AT5G42190	-	8.7	-2.3	0.00169	0.0123
5	16872043	16878383	AT5G42220	+	36	-35.9	0.46	0.598
5	16887625	16891192	AT5G42240	+	14.2	-7.5	0.677	0.769
5	16893848	16897690	AT5G42250	+	105	103.4	0.0898	0.207
5	16902474	16905294	AT5G42270	+	12.4	-9	0.275	0.424
5	16911578	16913991	AT5G42300	-	20.5	20.1	0.00208	0.0145
5	16915727	16918569	AT5G42310	+	31.9	-31.2	0.0378	0.119
5	16918488	16921596	AT5G42320	-	9.9	-4.6	0.926	0.94
5	16931530	16934031	AT5G42350	+	11.8	-2.2	0.134	0.266
5	16935999	16938525	AT5G42360	-	14.9	0.1	0.111	0.236
5	16945164	16953353	AT5G42390	+	25.4	-11.6	0.644	0.746
5	16953514	16961245	AT5G42400	-	187.2	177.9	0.578	0.694
5	16968654	16970527	AT5G42420	+	9.3	1.8	0.0184	0.0734
5	16979772	16981195	AT5G42460	+	16.4	15.4	0.131	0.263
5	16982148	16984933	AT5G42470	+	23.3	19.6	0.547	0.67
5	16985095	16988796	AT5G42480	+	61.9	35.8	0.135	0.266
5	17000258	17002607	AT5G42520	+	5.6	-2.4	0.108	0.232
5	17004737	17005510	AT5G42530	-	6.6	-5.4	0.00354	0.0217
5	17007365	17014846	AT5G42540	+	18.5	-1.2	0.819	0.867
5	17014846	17017252	AT5G42560	+	85.9	-64.9	0.0019	0.0135
5	17021217	17022723	AT5G42570	-	4.7	-0.1	0.943	0.953
5	17066196	17071963	AT5G42620	+	30.4	-25.8	0.656	0.755
5	17097563	17099595	AT5G42650	-	12.1	-8.8	0.556	0.676
5	17102923	17106103	AT5G42660	-	156	107.5	0.117	0.244
5	17107854	17110761	AT5G42670	+	43.2	2.9	0.0313	0.105
5	17114097	17115571	AT5G42680	+	10.4	7.7	0.502	0.633
5	17130185	17132909	AT5G42720	+	185.6	-72.3	0.372	0.52
5	17132942	17134254	AT5G42730	+	4.1	2.2	0.934	0.946
5	17135660	17141173	AT5G42740	+	14.6	-9	0.61	0.72
5	17142815	17144672	AT5G42750	-	16.5	-4.3	0.156	0.292
5	17148807	17150451	AT5G42760	+	7.7	-5.7	0.00762	0.0391
5	17150237	17151681	AT5G42765	-	38.7	25.5	0.00229	0.0156
5	17151987	17154618	AT5G42770	+	47.1	-4.8	0.0701	0.178
5	17159043	17161156	AT5G42790	-	13.4	-10.4	0.0224	0.0841
5	17166701	17169459	AT5G42810	+	26.4	-25.2	0.389	0.537
5	17169282	17172787	AT5G42820	-	34.6	22.8	0.186	0.328
5	17171806	17172800	AT5G42825	+	17.6	-14.5	0.114	0.241
5	17181411	17182743	AT5G42850	-	16.5	-15.4	2.46e-09	1.66e-07
5	17185439	17189978	AT5G42870	-	66.9	65.6	0.235	0.382
5	17194169	17196093	AT5G42890	-	24.2	-3.5	0.0603	0.163
5	17205970	17209650	AT5G42920	-	32.9	-12.4	0.000171	0.00214
5	17216328	17220672	AT5G42940	-	38.5	17.8	0.265	0.414
5	17224269	17231384	AT5G42950	+	21.4	-10.9	0.633	0.738
5	17235091	17236679	AT5G42960	+	99.7	95.6	0.77	0.834
5	17237152	17240816	AT5G42970	-	15.5	-12.1	0.00469	0.0271
5	17242606	17244231	AT5G42980	+	16.8	-15.8	2.89e-12	4.65e-10
5	17243986	17245988	AT5G42990	-	19.1	-18.1	0.0783	0.191
5	17248289	17251200	AT5G43010	-	11.2	-10.6	0.0838	0.199
5	17267837	17269172	AT5G43050	+	13.9	-11.8	0.00012	0.00159
5	17269309	17272298	AT5G43060	-	16.4	-10.7	0.187	0.329
5	17288964	17289958	AT5G43070	-	6.8	4.3	0.0797	0.193
5	17298813	17303058	AT5G43100	+	56.6	55.9	0.000711	0.00643
5	17315325	17321231	AT5G43130	-	40.5	-39.1	0.0771	0.189
5	17321394	17323484	AT5G43140	+	14.5	-10.3	0.077	0.189
5	17324908	17325987	AT5G43150	+	5.4	-4.8	0.0267	0.0947
5	17336290	17337884	AT5G43180	-	8.3	-4.1	0.671	0.765
5	17340070	17341814	AT5G43190	-	9.9	-8.4	0.7	0.785
5	17357376	17358340	AT5G43260	-	9.8	-9.8	0.000271	0.00306
5	17360286	17363880	AT5G43270	-	29.1	-15.1	0.655	0.755
5	17367826	17369510	AT5G43280	+	20.7	-8	0.018	0.0725
5	17379485	17385596	AT5G43310	-	35.1	-29.8	0.664	0.761
5	17385759	17389600	AT5G43320	-	11.4	-0.1	0.26	0.41
5	17390380	17392741	AT5G43330	+	5.8	-0.5	0.392	0.539
5	17399768	17402158	AT5G43350	-	12.3	-12.3	0.0652	0.171
5	17430538	17431765	AT5G43403	-	74	-71.9	0.26	0.41
5	17453516	17455297	AT5G43430	+	25.2	-7.3	0.00714	0.0372
5	17455232	17456695	AT5G43440	-	8.9	-8.3	0.025	0.0904
5	17457123	17458980	AT5G43450	-	11.7	-6.4	0.0942	0.213
5	17459872	17462516	AT5G43460	+	22.4	-21.9	2.76e-14	8.25e-12
5	17462546	17467448	AT5G43470	-	36.8	29.6	0.32	0.471
5	17469489	17473619	AT5G43500	+	290.1	281.5	0.00283	0.0183
5	17500375	17505713	AT5G43560	+	29.5	-29.3	0.133	0.265
5	17507800	17508752	AT5G43580	-	9	-5.8	0.0361	0.115
5	17512439	17515513	AT5G43600	+	17.1	5.4	0.331	0.481
5	17526659	17530605	AT5G43630	+	38.8	-19.8	0.138	0.271
5	17538722	17541990	AT5G43670	-	50.9	23.2	0.14	0.273
5	17543990	17545847	AT5G43680	+	22.7	12.9	0.0445	0.133
5	17550178	17551715	AT5G43700	+	18.7	-18.5	0.143	0.277
5	17552102	17556730	AT5G43710	-	22	12.7	0.283	0.432
5	17557087	17559412	AT5G43720	-	145.4	-92.6	0.0457	0.135
5	17559540	17564223	AT5G43725	+	766.4	-591.4	0.0653	0.171
5	17564696	17569148	AT5G43740	+	372.4	-370.5	0.0183	0.0733
5	17569146	17575051	AT5G43745	-	17	-16.8	0.124	0.253
5	17579866	17581275	AT5G43750	-	10.6	-9.8	1.32e-16	5.35e-14
5	17585522	17588733	AT5G43760	+	8.5	-8.3	0.456	0.595
5	17589393	17591737	AT5G43780	-	12.6	-11	3.46e-08	1.56e-06
5	17591928	17593666	AT5G43790	-	27.9	-16.2	0.256	0.406
5	17610743	17616907	AT5G43810	+	42.9	-38.8	0.418	0.563
5	17618739	17621979	AT5G43822	+	66.8	-58.6	0.382	0.53
5	17622255	17624359	AT5G43830	-	9.8	1.7	0.0163	0.0678
5	17627131	17629363	AT5G43850	-	3.6	-2.1	0.154	0.29
5	17631425	17635945	AT5G43870	-	40.1	5.5	0.589	0.703
5	17639775	17643982	AT5G43880	-	76	-74.9	0.291	0.44
5	17656893	17667451	AT5G43900	-	293.1	-292.7	0.157	0.293
5	17672627	17676023	AT5G43920	+	78.2	-38.7	0.177	0.318
5	17676794	17681100	AT5G43930	+	33	-15.5	0.0103	0.0488
5	17684155	17686534	AT5G43940	+	17.4	2	0.00739	0.0382
5	17688787	17692014	AT5G43960	-	26.6	-12.2	0.0415	0.127
5	17692785	17693481	AT5G43970	+	9.2	-3.8	0.000429	0.0043
5	17702009	17704005	AT5G44000	-	23.1	-5	0.0466	0.137
5	17704842	17705793	AT5G44005	-	18	-16.6	0.0786	0.191
5	17712202	17714406	AT5G44020	+	6.9	-4.3	0.0668	0.173
5	17722401	17726543	AT5G44050	+	41.1	-26.3	0.675	0.768
5	17731004	17732298	AT5G44060	+	164.4	-164.4	0.00475	0.0273
5	17734705	17737859	AT5G44070	+	6.6	0.7	0.63	0.735
5	17737873	17739949	AT5G44080	-	27	9.8	0.603	0.715
5	17742764	17748526	AT5G44090	-	37.3	-28.2	0.432	0.574
5	17749056	17752849	AT5G44100	-	17.7	13.7	0.555	0.676
5	17760864	17762089	AT5G44130	+	7.8	-6.9	0.00224	0.0154
5	17763630	17765428	AT5G44150	-	25	-14.4	0.323	0.473
5	17780205	17781364	AT5G44170	+	16.6	-12	0.13	0.261
5	17782427	17790234	AT5G44180	+	23.5	11.9	0.22	0.365
5	17798261	17800926	AT5G44190	+	8.6	-8.4	0.197	0.34
5	17801736	17804203	AT5G44200	-	24.3	-19	0.018	0.0725
5	17816903	17823708	AT5G44240	+	83.4	-75.1	0.257	0.407
5	17823713	17825762	AT5G44250	-	23.8	-18.4	1.27e-05	0.000256
5	17829617	17831336	AT5G44260	-	19.9	-19.8	0.331	0.482
5	17840423	17843806	AT5G44290	-	10	-5.9	0.0831	0.198
5	17854546	17856740	AT5G44320	-	22.2	-14	0.00275	0.018
5	17859135	17861150	AT5G44340	-	9.1	-4.8	0.0359	0.115
5	17878671	17881495	AT5G44380	-	4.8	-1.3	0.541	0.665
5	17886159	17888530	AT5G44400	-	4.1	1.7	0.898	0.919
5	17891131	17893067	AT5G44410	-	21.6	8.6	0.336	0.487
5	17913996	17916019	AT5G44450	-	19.9	-12.8	0.0831	0.198
5	17929557	17934222	AT5G44510	-	160.6	154.6	0.0303	0.103
5	17934286	17936554	AT5G44520	-	199.5	145.1	0.0293	0.101
5	17937621	17941292	AT5G44530	+	24.9	18	0.709	0.792
5	17968091	17970342	AT5G44572	+	13.1	6.3	0.453	0.593
5	17979148	17980550	AT5G44580	+	34.5	-34.2	0.00957	0.0462
5	18013148	18015434	AT5G44650	+	47.8	-46.5	0.128	0.259
5	18015521	18017307	AT5G44660	+	23.7	8.7	0.0509	0.145
5	18023984	18026077	AT5G44680	-	14.1	-10.5	0.0223	0.084
5	18040909	18042681	AT5G44710	+	61.9	50.3	4.45e-05	0.000723
5	18042934	18045514	AT5G44720	+	103.1	-103	0.134	0.266
5	18045479	18047075	AT5G44730	-	87.9	-85.3	0.109	0.234
5	18052606	18060169	AT5G44750	+	141.8	-141.8	0.0719	0.181
5	18069448	18073129	AT5G44785	-	123.1	-108.1	0.202	0.345
5	18075561	18080160	AT5G44790	-	8.1	1.8	0.581	0.696
5	18083276	18093907	AT5G44800	-	45.5	-2.4	0.551	0.673
5	18110017	18111813	AT5G44860	-	16.1	-7.6	0.64	0.742
5	18114460	18119006	AT5G44870	+	127.1	2.6	0.419	0.564
5	18138774	18142159	AT5G44930	-	390.3	333.4	0.0149	0.0634
5	18138899	18140431	AT5G06665	-	144.9	118.3	0.121	0.249
5	18166897	18168383	AT5G45010	-	7.3	-5.7	0.00194	0.0137
5	18168146	18170775	AT5G45020	+	18.4	3.3	0.357	0.506
5	18172399	18176207	AT5G06695	+	25.2	-25.2	0.0033	0.0206
5	18172409	18176207	AT5G45030	+	25.2	-25.2	0.00316	0.0199
5	18175370	18176888	AT5G45040	-	26.1	-14	2.3e-07	7.95e-06
5	18176893	18181973	AT5G45050	-	193.7	95.2	0.426	0.57
5	18182037	18187081	AT5G45060	+	34.2	5.5	0.741	0.813
5	18218585	18220047	AT5G45100	+	12.6	-11.8	0.445	0.586
5	18228767	18231588	AT5G45110	+	18.5	-11.6	0.65	0.75
5	18244170	18246450	AT5G45130	+	46.8	35.5	2.56e-07	8.54e-06
5	18264615	18270296	AT5G45160	+	38.4	-30.7	0.772	0.836
5	18270285	18273263	AT5G45170	-	7.4	-4.2	0.219	0.365
5	18277079	18281909	AT5G45190	-	43.9	43.9	0.00736	0.0381
5	18326202	18332920	AT5G45260	+	489.4	489.4	0.108	0.232
5	18345533	18349695	AT5G45280	+	24.2	-23	0.138	0.272
5	18349696	18352637	AT5G45290	-	19.7	9.3	0.257	0.407
5	18353524	18356888	AT5G45300	+	20.3	-20	0.000612	0.00573
5	18359274	18361213	AT5G45310	-	5.1	-4.2	0.901	0.921
5	18381798	18384069	AT5G45350	-	10.9	-7.8	0.504	0.635
5	18384488	18386871	AT5G45360	-	186.7	165.4	0.00141	0.0107
5	18396253	18398138	AT5G45390	+	17	-11	0.000468	0.00459
5	18401907	18403947	AT5G45410	-	4.8	-1.6	0.855	0.889
5	18404014	18406693	AT5G45420	-	48.7	-13	0.132	0.264
5	18407149	18411977	AT5G45430	+	17.4	-12.5	0.0436	0.131
5	18421984	18425042	AT5G45470	-	136.1	120.9	0.671	0.765
5	18426103	18429090	AT5G45480	-	17.9	-5.8	0.678	0.77
5	18429046	18432430	AT5G45490	+	9.8	-5.1	0.824	0.87
5	18432445	18435524	AT5G45500	-	8.2	-8.1	0.134	0.266
5	18444606	18449446	AT5G45510	+	35.6	-35.4	0.00407	0.0242
5	18462106	18465097	AT5G45550	+	6.1	3.6	0.187	0.33
5	18484178	18486340	AT5G45590	-	19.1	2.1	0.0197	0.0769
5	18487797	18489869	AT5G45600	+	24.3	-5.9	0.0746	0.185
5	18501485	18504144	AT5G45620	+	62.8	32.7	0.0454	0.135
5	18513126	18518909	AT5G45650	-	313	288.5	0.0367	0.116
5	18524888	18527040	AT5G45660	+	8.5	4.6	0.684	0.773
5	18528266	18530501	AT5G45670	+	2.1	-0.3	0.818	0.866
5	18530833	18532337	AT5G45680	+	39.3	33.7	0.0914	0.21
5	18540664	18542864	AT5G45710	+	40.6	-37.7	0.161	0.298
5	18559059	18560945	AT5G45750	+	33.2	-12.2	1.41e-09	1.05e-07
5	18561032	18563202	AT5G45760	+	17.5	-7.6	0.671	0.765
5	18564991	18566582	AT5G45775	-	18	-7.4	0.0695	0.178
5	18575519	18579241	AT5G45800	-	45.7	-45.7	0.0981	0.218
5	18586869	18588792	AT5G45820	-	9.5	-9.5	0.0367	0.117
5	18615174	18618597	AT5G45900	+	33.7	-33.7	0.00851	0.0424
5	18627949	18629697	AT5G45930	+	20	-16.2	0.76	0.827
5	18629561	18630706	AT5G45940	-	11.2	-1.6	0.609	0.72
5	18634040	18636720	AT5G45950	+	22.9	-17	5.61e-05	0.000873
5	18662804	18664908	AT5G46020	-	9.5	-5.6	0.0147	0.0628
5	18670050	18671461	AT5G46030	+	37.3	-36.1	4.81e-14	1.32e-11
5	18683318	18688822	AT5G46070	+	15	10.2	0.2	0.343
5	18697234	18700900	AT5G46110	+	9.8	-7.1	0.0565	0.156
5	18707545	18710722	AT5G46150	-	113.3	-99.9	0.0403	0.124
5	18710850	18712559	AT5G46160	-	42.8	27.7	0.000563	0.00537
5	18714863	18717031	AT5G46170	-	26.5	-8.5	0.0037	0.0225
5	18718416	18721744	AT5G46180	-	12.7	9.6	0.045	0.134
5	18721751	18726249	AT5G46190	-	219	159.7	0.146	0.281
5	18731370	18736815	AT5G46210	-	31.2	-18.4	0.699	0.784
5	18743509	18747406	AT5G46240	-	5	-4.1	0.74	0.812
5	18755279	18758333	AT5G46250	+	9.8	-7.6	0.341	0.492
5	18763971	18768992	AT5G46270	-	254.7	250.8	0.0588	0.16
5	18774055	18776839	AT5G46290	-	16	10.6	0.00886	0.0435
5	18795736	18800122	AT5G46340	-	193.8	-130.7	0.108	0.232
5	18816584	18819462	AT5G46390	+	39.1	-28.6	0.0668	0.173
5	18825099	18829624	AT5G46410	+	91.5	43.9	0.485	0.618
5	18829435	18833060	AT5G46420	+	15.8	-4	0.0241	0.0884
5	18833239	18834632	AT5G46430	+	11.2	-11.2	4.62e-08	1.99e-06
5	18835604	18840058	AT5G46450	+	55.6	12.3	0.0531	0.15
5	18842552	18849741	AT5G46470	+	362.3	293.3	0.0126	0.0564
5	18850644	18853896	AT5G46490	+	276.4	-269	0.33	0.48
5	18884217	18886960	AT5G46550	-	149.4	-146.8	0.514	0.644
5	18887986	18890517	AT5G46560	+	33.2	-32.7	0.061	0.164
5	18891002	18891437	AT5G06845	+	27.5	26.4	0.862	0.894
5	18897444	18899646	AT5G46580	-	6.1	3.6	0.881	0.907
5	18917569	18919442	AT5G46620	-	135.1	-117.7	0.679	0.771
5	18920333	18923551	AT5G46630	+	24.6	20	0.00038	0.00394
5	18945542	18947637	AT5G46690	+	28.1	-3.9	0.367	0.515
5	18950842	18953127	AT5G46700	+	5.4	-1.3	0.158	0.295
5	18952602	18954692	AT5G46710	-	17.4	-9.9	0.0187	0.0739
5	18969735	18971981	AT5G46750	-	8	-4.2	0.279	0.429
5	18974021	18976590	AT5G46760	+	20.8	-19.5	0.184	0.326
5	18978952	18980183	AT5G46780	+	9.6	-9	0.046	0.136
5	18983539	18984923	AT5G46790	-	27.3	-19.2	0.0563	0.156
5	18988587	18990867	AT5G46800	-	8	-7.7	0.000105	0.00143
5	19005546	19007770	AT5G46840	+	18.4	-16.4	0.0508	0.145
5	19010607	19012038	AT5G46850	+	4.6	-1.6	0.928	0.941
5	19012020	19014110	AT5G46860	-	14.9	1.5	0.0417	0.127
5	19036295	19036938	AT5G46890	-	1.6	-0.2	0.83	0.874
5	19053471	19056073	AT5G46920	+	41.6	-35.3	0.657	0.755
5	19071823	19079453	AT5G47010	+	18.5	-17.4	1.62e-07	5.85e-06
5	19081457	19090104	AT5G47020	+	29.1	-7.8	0.901	0.921
5	19090149	19092416	AT5G47030	+	27.8	11.8	0.000944	0.00793
5	19092857	19098772	AT5G47040	-	21.6	-15.2	0.228	0.375
5	19106296	19108348	AT5G47050	+	14.5	-13.6	0.329	0.48
5	19116718	19118217	AT5G47060	+	31	-23.7	0.0172	0.0703
5	19118464	19121103	AT5G47070	-	11	-9.8	0.392	0.539
5	19124562	19126694	AT5G47080	-	31.3	31.3	6.77e-05	0.00102
5	19127186	19129605	AT5G47090	+	223.6	188.3	0.793	0.85
5	19129639	19132304	AT5G47100	-	56.7	-54.3	0.764	0.83
5	19133985	19135414	AT5G47110	-	3.3	-1.4	0.103	0.225
5	19135951	19138025	AT5G47120	+	17.1	15.3	0.144	0.278
5	19144600	19147657	AT5G47140	+	34.1	26.4	0.0184	0.0734
5	19161008	19163980	AT5G47180	-	94.5	94.5	0.000427	0.00429
5	19164183	19166135	AT5G47190	-	23.1	6.1	0.0927	0.211
5	19166858	19169093	AT5G47200	+	15.2	-12.8	0.0174	0.0708
5	19168940	19171263	AT5G47210	-	16.4	-10.1	0.567	0.685
5	19171642	19172956	AT5G47220	-	43.7	-42.3	0.172	0.311
5	19179880	19181182	AT5G47230	+	29.4	-16.2	0.465	0.602
5	19183522	19185644	AT5G47240	+	10.2	-5	0.424	0.568
5	19200730	19202972	AT5G47310	+	14.3	-13.2	6.05e-06	0.000134
5	19203051	19205285	AT5G47320	+	30	28.4	1.05e-05	0.000215
5	19216270	19218007	AT5G47370	-	5.6	-5.3	0.545	0.668
5	19221273	19224652	AT5G47380	-	78.5	-73.6	0.0675	0.174
5	19226768	19228895	AT5G47390	+	33.6	20.2	0.0528	0.149
5	19232783	19235066	AT5G47420	+	13.4	-7.1	0.347	0.497
5	19235554	19241263	AT5G47430	-	198.9	-95.2	0.258	0.408
5	19241671	19243988	AT5G47435	+	39.4	-33.6	0.00602	0.0328
5	19250658	19252491	AT5G47455	+	89.7	-86.6	0.0054	0.0301
5	19257026	19263425	AT5G47480	+	31.5	-21.2	0.309	0.46
5	19270943	19272892	AT5G47500	-	20.1	13.8	0.511	0.641
5	19277229	19279747	AT5G47520	-	22.4	-15.9	0.13	0.262
5	19283028	19285758	AT5G47540	-	15.5	14.1	0.163	0.3
5	19286313	19287179	AT5G47550	-	3.1	2.7	0.523	0.651
5	19287368	19291103	AT5G47560	-	32.6	-4.5	0.16	0.296
5	19292586	19294800	AT5G47570	-	21	-13.9	0.00475	0.0273
5	19301129	19302117	AT5G47610	-	5.2	-2.6	0.152	0.287
5	19302189	19304950	AT5G47620	-	10.3	0.1	0.844	0.882
5	19306138	19307094	AT5G47630	+	25.3	-25.2	2.26e-08	1.09e-06
5	19309226	19310272	AT5G47640	+	8.8	-5.1	0.27	0.42
5	19310191	19312747	AT5G47650	-	52.7	-37.4	0.747	0.818
5	19316045	19317539	AT5G47680	-	18.9	-18.8	5.37e-05	0.000844
5	19317667	19327431	AT5G47690	+	115.7	105.1	0.22	0.366
5	19327565	19328986	AT5G47700	-	11.6	-11.6	2.61e-19	1.56e-16
5	19329543	19331477	AT5G47710	+	162.4	156.4	0.0228	0.0852
5	19331546	19334427	AT5G47720	+	46.7	14.7	0.475	0.61
5	19334249	19337148	AT5G47730	-	26.5	17.6	0.422	0.566
5	19339702	19342410	AT5G47750	-	8.7	-3.5	0.0423	0.129
5	19342404	19345127	AT5G47760	-	40	-18.7	0.446	0.587
5	19345109	19347677	AT5G47770	+	23.3	-19.9	7.9e-08	3.13e-06
5	19347873	19350976	AT5G47780	+	10.3	-7.3	0.000719	0.00647
5	19351291	19353495	AT5G47790	+	58.9	-38.5	0.253	0.402
5	19353531	19356448	AT5G47800	+	19.9	18.7	0.403	0.549
5	19366132	19372815	AT5G47820	+	7.8	-0.9	0.805	0.858
5	19372820	19374693	AT5G47830	-	8.9	-7.8	0.108	0.232
5	19375316	19378465	AT5G47840	+	20.3	19.8	0.229	0.376
5	19381518	19384422	AT5G47860	+	13	1.3	0.44	0.582
5	19384367	19385869	AT5G47870	-	7.7	-4.4	0.429	0.572
5	19386044	19388587	AT5G47880	-	11.5	-1.3	0.123	0.252
5	19388703	19390937	AT5G47890	+	10.2	0.1	0.0463	0.137
5	19392165	19395287	AT5G47900	+	35.2	-27.7	0.685	0.774
5	19397040	19402061	AT5G47910	+	23.5	23.2	0.808	0.86
5	19406079	19407449	AT5G47930	-	18	5.2	7.69e-05	0.00113
5	19422202	19425872	AT5G47970	+	15.4	6.8	0.0134	0.0588
5	19434757	19436749	AT5G47990	+	15.4	-14.8	0.046	0.136
5	19444102	19447866	AT5G48000	-	57	55.7	0.048	0.14
5	19456836	19461706	AT5G48010	+	10.2	8.5	0.95	0.958
5	19462515	19464971	AT5G48020	-	2.1	0.3	0.844	0.882
5	19465787	19469939	AT5G48030	-	74.4	-24.8	0.134	0.266
5	19507396	19514895	AT5G48120	-	243.1	120.3	0.13	0.261
5	19522237	19524788	AT5G48150	-	10.8	-9.8	0.159	0.296
5	19527766	19530430	AT5G48160	-	30.9	14.1	0.0742	0.185
5	19540936	19542760	AT5G48180	-	45.1	-28.5	0.129	0.26
5	19549675	19552267	AT5G48220	+	17.3	-9.4	0.0589	0.16
5	19552141	19555531	AT5G48230	-	23	-16.7	0.0439	0.132
5	19559200	19561374	AT5G48240	+	12.8	-12.3	0.000121	0.0016
5	19570237	19572804	AT5G48300	+	22	-5.7	0.00276	0.018
5	19585923	19587857	AT5G48330	+	29.5	-29.2	0.754	0.823
5	19587871	19589606	AT5G48335	+	8.7	-5.7	0.0152	0.0643
5	19590308	19593075	AT5G48340	+	171.1	-118.1	0.721	0.8
5	19595535	19598492	AT5G48360	+	7.8	-7.3	0.0901	0.208
5	19598485	19600708	AT5G48370	-	7.2	-7.1	0.272	0.421
5	19604088	19607147	AT5G48380	-	17.5	-13.3	0.133	0.264
5	19608489	19612007	AT5G48385	+	62.9	25.5	0.00648	0.0346
5	19623515	19624232	AT5G48412	-	11.8	-10.2	2.55e-05	0.000454
5	19624547	19624687	AT5G07095	+	25.7	-14.8	0.295	0.445
5	19629657	19632775	AT5G48440	-	32.2	19.2	0.116	0.243
5	19636044	19639529	AT5G48460	-	11.7	-5.2	0.0622	0.166
5	19641743	19644362	AT5G48470	+	210.4	131.7	0.0743	0.185
5	19644538	19646840	AT5G48480	+	26.5	22.1	0.000274	0.00309
5	19646027	19646840	AT5G48485	-	1.8	1.3	0.555	0.675
5	19647783	19648362	AT5G48490	-	1.9	-1.3	0.0317	0.106
5	19652979	19654355	AT5G48500	+	12.8	-1.4	0.119	0.247
5	19661202	19666436	AT5G48520	+	54.2	-53.5	0.269	0.418
5	19666789	19668830	AT5G48530	-	77.3	-66.8	0.000368	0.00387
5	19668963	19669920	AT5G48540	-	98.7	-93.7	0.0629	0.167
5	19675451	19678194	AT5G48545	+	14.2	6.7	0.00712	0.0372
5	19695766	19698712	AT5G48580	-	16.5	-9	0.00515	0.0291
5	19698279	19699992	AT5G48590	+	6.1	-2.1	0.408	0.554
5	19711540	19716059	AT5G48610	+	68.3	35.9	0.147	0.281
5	19716103	19721477	AT5G48620	+	36.5	-18.5	0.498	0.63
5	19721464	19723307	AT5G48630	-	6.8	-3.6	0.0347	0.113
5	19723387	19725748	AT5G48640	-	23.2	5.9	0.386	0.534
5	19730379	19733156	AT5G48655	-	12.7	-2.5	0.425	0.569
5	19744403	19746192	AT5G48680	-	14.8	-11.6	0.0182	0.0729
5	19758880	19762015	AT5G48720	+	11.5	3.4	0.715	0.796
5	19763109	19765272	AT5G48730	+	31.8	-21.4	0.373	0.521
5	19771098	19772789	AT5G48760	-	10.1	-7.3	0.0497	0.143
5	19779859	19782066	AT5G48790	-	12.6	-12.3	0.025	0.0906
5	19786464	19789129	AT5G48800	+	3.6	2.1	0.514	0.644
5	19789066	19790372	AT5G48810	-	3.1	1	0.0128	0.057
5	19799952	19803098	AT5G48830	-	35.4	-30.8	0.00989	0.0474
5	19803501	19805356	AT5G48840	-	24.6	-24.6	0.00536	0.0299
5	19813345	19814554	AT5G48870	+	9.4	-2.1	0.0355	0.114
5	19814394	19817955	AT5G48880	-	24.3	6.5	0.114	0.241
5	19825077	19829140	AT5G48900	+	21	-20.8	0.27	0.419
5	19832784	19835148	AT5G48910	-	11.1	3.2	0.831	0.875
5	19835336	19836258	AT5G48920	+	15.6	15.4	0.211	0.356
5	19836298	19838235	AT5G48930	-	5.5	1.6	0.259	0.41
5	19849436	19853598	AT5G48960	+	7.3	4.8	0.00831	0.0417
5	19856829	19859847	AT5G48970	-	18.4	-18	0.0311	0.105
5	19871190	19874974	AT5G49020	+	13.6	-2.4	0.371	0.52
5	19874924	19883297	AT5G49030	-	84.8	-84.7	0.0924	0.211
5	19886307	19888571	AT5G49060	+	205.3	205.1	0.0294	0.101
5	19897369	19899301	AT5G49100	-	21.4	-6.3	0.351	0.501
5	19932113	19938470	AT5G49160	+	39.2	-29.5	0.327	0.477
5	19938539	19939797	AT5G49170	-	6.3	3.1	0.961	0.967
5	19949690	19951713	AT5G49210	+	12.9	11.3	0.407	0.553
5	19956217	19958861	AT5G49220	+	10.5	-10.4	0.165	0.302
5	19958871	19960681	AT5G49230	-	7.5	-4.7	0.0461	0.136
5	19976221	19977620	AT5G49280	-	9.1	1.9	0.229	0.376
5	20011811	20016857	AT5G49360	-	51.9	-50.3	0.0294	0.101
5	20030651	20032283	AT5G49400	+	15.6	-2	0.459	0.597
5	20036987	20046702	AT5G49430	-	76	-71.6	0.349	0.499
5	20051828	20052735	AT5G49450	+	23.1	12.3	0.792	0.85
5	20054500	20058555	AT5G49460	+	24.3	-6.5	0.0658	0.172
5	20070488	20071682	AT5G49480	+	6.3	-5.8	0.00989	0.0474
5	20080599	20083042	AT5G49510	+	9.3	4.1	0.505	0.636
5	20100544	20104605	AT5G49530	+	10.1	-8.3	0.701	0.786
5	20104480	20106278	AT5G49540	-	15.4	13.6	0.000811	0.00708
5	20106531	20107208	AT5G49550	-	11.8	-11.8	0.00864	0.0428
5	20111858	20116269	AT5G49570	-	47.4	-46.5	0.113	0.239
5	20123562	20127509	AT5G49580	-	218.2	-150.6	0.0395	0.123
5	20142429	20146690	AT5G49630	-	19.1	15.9	0.764	0.83
5	20151162	20151840	AT5G49645	-	5.4	-4.6	0.402	0.548
5	20152730	20156613	AT5G49650	+	96.3	74.8	0.000347	0.00369
5	20161139	20164729	AT5G49660	-	185	135.3	0.112	0.237
5	20166890	20169923	AT5G49665	-	27	-27	0.0028	0.0182
5	20192158	20193800	AT5G49700	+	7.4	-0.6	0.454	0.594
5	20195302	20197419	AT5G49710	+	44.7	-2.7	0.0949	0.215
5	20197390	20200468	AT5G49720	-	13.1	-5.6	0.19	0.333
5	20201036	20204595	AT5G49730	-	15.8	-14.3	0.11	0.234
5	20205301	20208777	AT5G49740	-	31.1	-13.5	0.568	0.686
5	20216331	20221382	AT5G49760	+	44.3	25.4	0.239	0.387
5	20239292	20246398	AT5G49810	+	40	-30.8	0.0903	0.208
5	20246390	20249622	AT5G49820	-	16.6	-7.3	0.2	0.343
5	20250418	20255089	AT5G49830	-	34.9	-34.3	0.000711	0.00643
5	20255172	20259982	AT5G49840	+	88.3	16.5	0.037	0.117
5	20282110	20288084	AT5G49880	+	42.5	34.6	0.553	0.674
5	20288054	20292432	AT5G49890	-	25.2	-13.5	0.676	0.769
5	20303333	20306469	AT5G49910	+	27.5	-20.2	0.0494	0.143
5	20315389	20317401	AT5G49940	+	41.7	27.5	0.0341	0.111
5	20319732	20323649	AT5G49950	-	15.2	-9.3	0.0693	0.177
5	20329102	20333172	AT5G49970	+	8	-5.8	0.799	0.855
5	20333896	20336671	AT5G49980	-	47.1	24.1	0.0351	0.113
5	20337585	20342035	AT5G49990	-	17.6	4	0.000557	0.00532
5	20342504	20345302	AT5G50000	-	50.2	41.4	0.104	0.226
5	20371797	20373441	AT5G50100	+	19.3	-18.3	0.0256	0.0922
5	20389914	20393306	AT5G50130	+	39.6	27.8	0.0265	0.0942
5	20402216	20406731	AT5G50150	-	9.7	-8.4	0.159	0.295
5	20415763	20418847	AT5G50160	+	24.7	-0.2	0.531	0.657
5	20430452	20433146	AT5G50180	+	31.7	-23.7	0.222	0.368
5	20442612	20446050	AT5G50210	+	18.4	-17.6	0.0216	0.0823
5	20448309	20451062	AT5G50230	-	14.1	-3.5	0.268	0.417
5	20451227	20452569	AT5G50240	+	13.6	-13.6	0.00135	0.0104
5	20452486	20454041	AT5G50250	-	40.3	-37.1	0.361	0.51
5	20458938	20461710	AT5G50280	+	19.5	-17.7	0.00511	0.0289
5	20474456	20479478	AT5G50310	+	38.7	10.5	0.239	0.387
5	20480625	20484945	AT5G50320	-	21.5	5.6	0.828	0.873
5	20489032	20489727	AT5G50335	-	4.1	-2.6	0.887	0.912
5	20509114	20510810	AT5G50370	-	182.9	-165.5	0.548	0.67
5	20511641	20514346	AT5G50375	+	34.6	-32.2	0.141	0.274
5	20516054	20518815	AT5G50380	-	18.9	14.1	0.366	0.515
5	20523365	20526521	AT5G50400	-	10.1	1.3	0.558	0.678
5	20528067	20529885	AT5G50410	-	29.5	-0.1	0.0324	0.107
5	20530199	20532856	AT5G50420	-	22	-18.7	0.654	0.753
5	20534057	20537138	AT5G50430	-	11.3	-10.1	0.0191	0.0752
5	20551131	20552670	AT5G50460	-	12.6	0.2	5.77e-07	1.74e-05
5	20569532	20571656	AT5G50520	-	35.2	-35.2	0.0269	0.0949
5	20571680	20575250	AT5G50530	-	39.3	-21.2	0.574	0.691
5	20574576	20575538	AT5G50540	-	53.2	-36.4	0.842	0.881
5	20576732	20579103	AT5G50550	+	59.8	20.4	0.013	0.0575
5	20580112	20582178	AT5G50565	+	14.4	-6.9	0.218	0.364
5	20582082	20584721	AT5G50570	-	38.6	6.3	0.0242	0.0887
5	20585348	20587761	AT5G50580	+	18	-13.9	0.0947	0.214
5	20602873	20604997	AT5G50630	-	35.2	-35.2	0.0306	0.103
5	20605217	20608594	AT5G50640	-	39.5	-19.6	0.593	0.706
5	20610074	20612445	AT5G50650	+	59.8	20.4	0.0143	0.0617
5	20613454	20615520	AT5G50665	+	14.4	-6.9	0.236	0.384
5	20615564	20618063	AT5G50670	-	38.6	6.3	0.0219	0.0829
5	20618732	20621103	AT5G50680	+	18	-13.9	0.102	0.224
5	20633192	20634618	AT5G50720	-	14.6	14	0.414	0.559
5	20644524	20645698	AT5G50760	+	10.8	-1.4	0.523	0.651
5	20675604	20676702	AT5G50810	-	37	32.6	0.0836	0.199
5	20685771	20688942	AT5G50840	+	53	-51.1	0.00599	0.0327
5	20689242	20693470	AT5G50850	+	18.1	-14	0.00967	0.0466
5	20693454	20697233	AT5G50860	-	34.7	12.6	0.247	0.396
5	20699407	20701226	AT5G50870	-	22.1	19.6	0.126	0.256
5	20704723	20706842	AT5G50900	-	14.2	13.2	0.469	0.605
5	20710102	20712473	AT5G50915	-	34.5	-28.8	0.472	0.607
5	20715452	20720681	AT5G50920	-	16.2	-9.9	0.152	0.288
5	20729430	20733941	AT5G50950	+	39.5	-39.5	0.129	0.26
5	20734135	20736138	AT5G50960	+	14.1	-10.8	4.92e-05	0.000783
5	20744552	20745703	AT5G51010	+	6.5	-4.9	0.00072	0.00647
5	20745348	20747305	AT5G51020	-	12.6	-11.9	0.000134	0.00175
5	20750512	20752115	AT5G51040	+	6.2	6	0.332	0.482
5	20764095	20768764	AT5G51070	+	12.8	-8.1	0.345	0.495
5	20773234	20775739	AT5G51100	-	16.6	-16.5	1.68e-05	0.000321
5	20777500	20779488	AT5G51110	-	8	4.8	4.29e-08	1.88e-06
5	20779326	20781557	AT5G51120	+	14.3	-13.9	0.288	0.438
5	20783930	20786843	AT5G51140	-	9	1.7	0.384	0.532
5	20788912	20791940	AT5G51150	+	11.8	-2.5	0.479	0.613
5	20793793	20795399	AT5G51170	-	12.7	-3.7	0.225	0.372
5	20796949	20801479	AT5G51180	+	19.8	18.1	0.00151	0.0113
5	20804714	20819629	AT5G51200	+	38.8	-33.2	0.543	0.667
5	20821039	20823411	AT5G51220	-	12.9	-2.2	0.725	0.802
5	20823643	20829644	AT5G51230	+	18.3	7.6	0.406	0.552
5	20841238	20843992	AT5G51280	+	7.5	1.9	0.663	0.76
5	20843922	20848376	AT5G51290	-	28.9	-26.7	0.428	0.571
5	20848793	20852384	AT5G51300	-	36	-31.9	0.0128	0.057
5	20862901	20867465	AT5G51340	+	75.5	-74.4	0.238	0.386
5	20878490	20880184	AT5G51400	-	10.4	5.4	0.0243	0.089
5	20880557	20883908	AT5G51410	-	120.7	93.5	0.0322	0.107
5	20886744	20891007	AT5G51430	-	15.1	0.2	0.411	0.556
5	20891162	20892416	AT5G51440	+	85.4	81.4	0.735	0.809
5	20892642	20897959	AT5G51450	+	57.7	-14.2	0.495	0.627
5	20900858	20904647	AT5G51460	+	35.8	-35.3	0.0227	0.0849
5	20921376	20922998	AT5G51510	+	11.2	-9.8	0.0471	0.138
5	20936422	20937589	AT5G51545	+	14.7	-14.1	8.67e-06	0.000182
5	20939362	20940895	AT5G51550	-	9.4	0.7	0.155	0.292
5	20945675	20948939	AT5G51560	+	19.8	-14.6	0.0169	0.0695
5	20949290	20951512	AT5G51570	+	21.7	-17.2	0.00275	0.018
5	20967033	20968506	AT5G51620	+	19	-14.8	9.23e-07	2.61e-05
5	20975179	20977668	AT5G51640	-	43.9	43.9	0.0262	0.0934
5	20980004	20989499	AT5G51660	+	202.8	161.2	0.23	0.377
5	20997412	21001054	AT5G51690	-	34.3	9.9	0.782	0.843
5	21001143	21003286	AT5G51700	-	12.8	-4.7	0.00821	0.0413
5	21009346	21010345	AT5G51720	+	4.1	-3.9	0.00476	0.0274
5	21011391	21013747	AT5G51730	+	15.6	-11.4	0.206	0.35
5	21020013	21022903	AT5G51750	+	7.7	-0.7	0.519	0.648
5	21039532	21041618	AT5G51790	+	35.2	-23.9	0.657	0.756
5	21063297	21068327	AT5G51820	-	5.3	0.6	0.924	0.939
5	21069109	21071739	AT5G51830	+	134.5	-134.5	0.0662	0.172
5	21071943	21074662	AT5G51840	+	75.3	43.6	0.00145	0.0109
5	21089382	21091073	AT5G51880	+	13.7	-1.3	0.00388	0.0233
5	21090955	21092410	AT5G51890	-	7.7	5.1	0.527	0.654
5	21104550	21105947	AT5G51940	+	7.5	-3.9	0.000269	0.00305
5	21110332	21111424	AT5G51960	+	24.3	-6.4	0.36	0.509
5	21111444	21113403	AT5G51970	+	8	1.2	0.205	0.349
5	21113360	21116314	AT5G51980	-	33.6	-33.1	0.29	0.44
5	21121404	21123133	AT5G52010	-	165.3	-165.1	0.00237	0.016
5	21128084	21130244	AT5G52030	+	50	32.9	0.0381	0.12
5	21130319	21133709	AT5G52040	+	19.4	-17.9	0.124	0.253
5	21152010	21154395	AT5G52060	-	17.1	-16	0.0486	0.141
5	21161131	21165565	AT5G52070	+	39.3	31.3	0.132	0.264
5	21170047	21172346	AT5G52100	+	15.4	5.5	0.364	0.513
5	21201630	21202543	AT5G52190	-	10.2	-9.1	0.105	0.228
5	21202548	21204816	AT5G52200	-	13.9	-3.9	0.218	0.364
5	21204990	21207098	AT5G52210	+	18	7	0.00531	0.0297
5	21212939	21214842	AT5G52240	+	5.6	3.1	0.075	0.186
5	21216771	21218351	AT5G52250	+	37.4	-16.9	0.237	0.385
5	21240716	21243644	AT5G52310	+	87.8	83.1	0.224	0.37
5	21260277	21261336	AT5G52370	-	19.1	14.6	0.000486	0.00473
5	21281772	21282806	AT5G52420	+	6.3	-4.5	0.559	0.679
5	21282749	21285366	AT5G52430	-	53.4	47.4	0.0599	0.162
5	21286734	21288913	AT5G52440	+	16.8	-0.1	0.000107	0.00145
5	21288849	21291928	AT5G52450	-	70.4	69.3	0.179	0.32
5	21294146	21296819	AT5G52470	+	20	-11	0.108	0.232
5	21307015	21309341	AT5G52510	+	10.9	-10.9	0.582	0.697
5	21311019	21314180	AT5G52520	+	6.3	2.3	0.275	0.424
5	21317129	21321267	AT5G52530	+	37.3	-29.3	0.393	0.541
5	21321427	21323780	AT5G52540	-	8.4	1.9	0.656	0.755
5	21327711	21330136	AT5G52550	-	126.8	71.8	0.0064	0.0343
5	21330607	21334811	AT5G52560	+	20.3	8.1	0.0248	0.09
5	21334792	21337126	AT5G52570	-	33.8	-32.4	0.00313	0.0198
5	21337860	21343051	AT5G52580	+	22	-11.1	0.818	0.866
5	21352556	21355147	AT5G52640	+	104	101.3	0.121	0.25
5	21355540	21357219	AT5G52650	-	18.1	-17.4	0.234	0.381
5	21359000	21362273	AT5G52660	-	7.1	5.1	0.464	0.601
5	21383978	21385015	AT5G52750	+	15.5	-2.9	0.0342	0.111
5	21390411	21391561	AT5G52780	-	16.9	-6.8	0.00332	0.0207
5	21399330	21400686	AT5G52810	+	20.3	-2	0.172	0.312
5	21401311	21404470	AT5G52820	+	25.8	-16	0.192	0.334
5	21413590	21415006	AT5G52840	+	16.8	-13.9	5.14e-10	4.45e-08
5	21427826	21429495	AT5G52870	-	17.4	-12.1	0.0717	0.181
5	21431777	21433794	AT5G52880	-	14.2	-7.6	0.000883	0.00755
5	21433858	21439133	AT5G52882	-	19.3	-4.6	0.363	0.512
5	21444792	21447242	AT5G52890	-	4.3	1.6	0.888	0.913
5	21452441	21453980	AT5G52900	-	29.7	8.4	0.0109	0.0506
5	21463466	21466880	AT5G52920	+	13.2	0.8	0.00125	0.00976
5	21477115	21478534	AT5G52960	+	19.8	-19.1	0.000184	0.00226
5	21479381	21481256	AT5G52970	+	9	-9	8.82e-05	0.00126
5	21482139	21483797	AT5G52980	-	7.1	7.1	0.155	0.29
5	21485316	21488042	AT5G53000	-	14.8	-12.9	0.108	0.232
5	21488489	21496537	AT5G53010	-	8.3	3.5	0.365	0.513
5	21508340	21509609	AT5G53045	-	3.6	-0.7	0.574	0.69
5	21510094	21513620	AT5G53050	-	37.7	21.6	0.242	0.39
5	21514895	21520421	AT5G53060	+	441.8	-423.9	0.00325	0.0204
5	21534472	21537816	AT5G53120	+	15.7	-13.4	0.183	0.325
5	21537720	21541029	AT5G53130	-	67.6	-62.4	0.0537	0.151
5	21548396	21552594	AT5G53140	+	34.2	-24.7	0.158	0.294
5	21553354	21557592	AT5G53150	+	12	7.8	0.866	0.897
5	21560600	21562709	AT5G53160	+	22.2	-21.5	0.0393	0.122
5	21562717	21568023	AT5G53170	-	8.7	3.3	0.112	0.238
5	21568130	21571904	AT5G53180	-	9.3	-5.8	0.777	0.84
5	21607409	21609428	AT5G53280	+	26.1	-25.8	0.0182	0.0731
5	21632447	21634314	AT5G53300	-	9.5	-5.4	0.0869	0.203
5	21634423	21636355	AT5G53310	+	7.7	-4.8	0.325	0.475
5	21639215	21640963	AT5G53330	+	16.7	-7.8	0.0473	0.139
5	21640808	21643666	AT5G53340	-	16.5	-16.3	0.000459	0.00452
5	21643766	21647774	AT5G53350	+	39.4	-38.6	0.00143	0.0108
5	21649531	21651713	AT5G53370	-	8.7	-5.8	0.522	0.65
5	21673431	21675803	AT5G53420	+	27.8	-21.5	0.117	0.244
5	21683143	21688273	AT5G53440	-	112.1	-28.1	0.282	0.432
5	21688762	21692480	AT5G53450	+	43	-43	0.0329	0.109
5	21700186	21710296	AT5G53460	+	52.6	-50.7	0.146	0.281
5	21710169	21712614	AT5G53470	+	75.8	-69.2	0.00975	0.0469
5	21713244	21717878	AT5G53480	+	92.8	-73.3	0.0061	0.0331
5	21721666	21722838	AT5G53486	+	219.2	217.8	0.14	0.273
5	21723234	21724701	AT5G53490	-	26	10.2	0.00495	0.0282
5	21725440	21729413	AT5G53500	-	24.2	-16.1	0.0421	0.128
5	21745936	21748719	AT5G53530	-	9.3	8.7	0.0515	0.147
5	21749278	21751338	AT5G53540	-	11.4	2.7	0.0365	0.116
5	21755250	21758950	AT5G53550	+	9	-7.2	0.735	0.81
5	21759328	21760578	AT5G53560	+	4	-0.6	0.000943	0.00793
5	21760557	21763462	AT5G53570	-	15.4	13	0.0685	0.176
5	21764936	21767013	AT5G53580	-	15.2	-5.5	5.08e-08	2.16e-06
5	21771810	21772794	AT5G53590	+	10.9	-4.2	0.867	0.898
5	21780946	21785287	AT5G53620	+	15.9	0.6	0.213	0.358
5	21791154	21792556	AT5G53650	+	14.1	-14.1	0.000102	0.00142
5	21807622	21809004	AT5G53730	-	12.8	10.5	0.885	0.911
5	21826655	21830091	AT5G53770	+	11.6	-5.3	0.255	0.405
5	21856947	21858102	AT5G53830	+	7.4	-3.6	0.822	0.869
5	21860859	21865150	AT5G53850	-	18.3	-18.3	0.0266	0.0944
5	21865068	21868948	AT5G53860	+	18.2	-17.3	0.0922	0.211
5	21872700	21873454	AT5G53880	-	8.6	-1.6	0.247	0.396
5	21881141	21883433	AT5G53900	-	43.4	-43.4	0.0101	0.048
5	21887965	21888667	AT5G53902	+	2.9	2.9	0.448	0.588
5	21896986	21898631	AT5G53940	-	15.8	-15.7	7.75e-09	4.37e-07
5	21910470	21912809	AT5G53970	+	10.3	0.2	0.269	0.418
5	21913882	21914866	AT5G53980	+	7.3	7.1	0.551	0.673
5	21945348	21945709	AT5G54075	-	0.8	0.7	0.13	0.262
5	21945864	21948913	AT5G54080	+	33.1	31	0.0101	0.0481
5	21958058	21960634	AT5G54110	+	25.9	-15.9	0.019	0.0749
5	21962569	21965623	AT5G54130	+	11.1	9.2	0.275	0.424
5	21972443	21973441	AT5G54145	+	4.5	-0.3	0.93	0.944
5	21981901	21984399	AT5G54160	+	14.9	-14	0.192	0.334
5	21984877	21987489	AT5G54170	-	12.1	-11.8	0.198	0.341
5	21988456	21990393	AT5G54180	+	34.9	-34.9	6.41e-06	0.000141
5	22025034	22030099	AT5G54250	-	526	-41.6	0.00257	0.017
5	22038164	22039568	AT5G54270	+	3.3	-3.2	0.00108	0.0088
5	22039382	22046358	AT5G54280	-	24.5	-24.2	0.295	0.445
5	22051033	22054028	AT5G54290	+	20.1	-19.7	0.0477	0.139
5	22053968	22055443	AT5G54300	-	19.8	5.3	0.521	0.649
5	22056985	22061270	AT5G54310	-	19.6	13	0.000258	0.00295
5	22077039	22080341	AT5G54380	-	13.3	-3.6	0.12	0.248
5	22085997	22088094	AT5G54390	+	60	-60	0.00306	0.0194
5	22096919	22099851	AT5G54430	-	12.2	-4.9	0.417	0.562
5	22099763	22107849	AT5G54440	+	16.1	0.2	0.0343	0.112
5	22114303	22115539	AT5G54470	-	4.8	3.8	0.653	0.753
5	22121101	22122122	AT5G54490	+	11.3	-7.9	0.342	0.493
5	22124389	22126618	AT5G54500	+	35	18.6	0.0737	0.184
5	22130963	22133688	AT5G54510	-	4.3	-1.3	0.768	0.833
5	22152723	22154466	AT5G54530	+	21.5	-21.5	0.572	0.689
5	22156303	22158110	AT5G54540	+	15.2	10.1	0.000602	0.00566
5	22171165	22173019	AT5G54580	+	9.3	7.2	0.405	0.551
5	22175460	22176735	AT5G54585	+	5.3	-4	0.835	0.877
5	22179699	22182828	AT5G54590	+	71.1	71.1	0.0115	0.0525
5	22182842	22184610	AT5G54600	+	8.7	6	0.088	0.205
5	22192366	22194559	AT5G54630	-	31.3	-31.3	0.0502	0.144
5	22196286	22197492	AT5G54640	+	3.4	-3.2	0.116	0.243
5	22203716	22205152	AT5G54660	+	7.2	0.6	0.607	0.718
5	22216933	22219274	AT5G54680	+	7.4	0.7	0.0638	0.168
5	22241477	22243721	AT5G54750	+	14	11	0.0437	0.132
5	22243799	22245810	AT5G54760	+	25.1	-23.5	3.18e-08	1.46e-06
5	22246518	22248332	AT5G54770	+	5.6	3.1	0.0155	0.0653
5	22261133	22263936	AT5G54800	+	16.9	-16.9	0.00495	0.0282
5	22264593	22266902	AT5G54810	-	10	4.8	0.0348	0.113
5	22276342	22278423	AT5G54840	-	30.6	-27.2	0.736	0.81
5	22282765	22284391	AT5G54855	+	20.7	-1.4	0.665	0.761
5	22284424	22287206	AT5G54860	+	11.9	-5.4	0.865	0.896
5	22289103	22291859	AT5G54870	+	23.4	5.6	0.103	0.226
5	22295368	22298395	AT5G54900	+	67.4	57.8	0.143	0.277
5	22307981	22309453	AT5G54940	-	1.3	-1.1	0.393	0.54
5	22310552	22312832	AT5G54960	-	15.7	-15.7	0.195	0.338
5	22312975	22314119	AT5G54970	+	15	14	0.11	0.234
5	22315633	22316935	AT5G54980	+	8.9	0.3	0.232	0.379
5	22318304	22321805	AT5G55000	+	19.8	-18.9	0.0281	0.0977
5	22326939	22332078	AT5G55040	-	41.4	-41.4	0.00141	0.0107
5	22337625	22340389	AT5G55050	+	46.6	-23.9	0.35	0.499
5	22341749	22346646	AT5G55060	+	84.5	82.5	0.0987	0.219
5	22347210	22351168	AT5G55070	+	75.5	66.7	8.03e-07	2.32e-05
5	22361034	22364824	AT5G55100	-	40.8	-39.9	0.451	0.591
5	22369006	22371867	AT5G55120	+	21.9	21.9	0.0764	0.188
5	22371990	22373209	AT5G55125	+	14.2	14.2	0.000696	0.00634
5	22373167	22376138	AT5G55130	-	11.4	-9.2	0.00626	0.0338
5	22380995	22382194	AT5G55140	+	10.7	9.9	0.00212	0.0147
5	22383471	22384942	AT5G55160	-	5.8	-4	2.84e-06	7e-05
5	22388520	22390763	AT5G55180	+	7	-5.2	0.421	0.565
5	22392062	22394185	AT5G55190	+	21.4	-20.4	0.00519	0.0292
5	22394549	22396572	AT5G55200	+	15.3	-15.3	0.0159	0.0665
5	22396425	22397446	AT5G55210	-	28.3	-28.2	6.06e-10	5.18e-08
5	22397456	22400856	AT5G55220	+	7.9	-2.9	0.00364	0.0222
5	22401926	22405568	AT5G55230	+	50.7	50.5	0.0214	0.0816
5	22407426	22410974	AT5G55250	-	48	46.9	0.281	0.431
5	22416577	22418990	AT5G55260	+	11.2	-6.5	0.198	0.341
5	22420599	22422649	AT5G55280	-	10.1	-0.7	0.00342	0.0212
5	22422672	22424380	AT5G55290	-	26.6	15.1	0.0247	0.0899
5	22430104	22435134	AT5G55310	-	17.9	-9	0.683	0.773
5	22455368	22459598	AT5G55400	-	67.4	-67.3	0.00546	0.0303
5	22474141	22478216	AT5G55480	+	10.5	-3.8	0.107	0.231
5	22482124	22484631	AT5G55500	+	8.7	-8.7	0.00143	0.0108
5	22486296	22488015	AT5G55510	-	19.5	8.9	0.0184	0.0733
5	22492891	22496064	AT5G55530	+	20.1	-15.9	9.14e-05	0.0013
5	22496195	22500714	AT5G55540	-	6.4	-1.7	0.674	0.767
5	22501534	22504144	AT5G55550	-	102.7	60.6	0.135	0.266
5	22515390	22517964	AT5G55580	+	22.4	-22.2	0.121	0.249
5	22521842	22525685	AT5G55600	-	14.5	-7.1	0.843	0.882
5	22525770	22528143	AT5G55610	+	12.1	-8.1	0.386	0.534
5	22530006	22530987	AT5G55620	+	5.8	-2.9	0.0521	0.148
5	22531357	22533122	AT5G55630	+	8.4	-5.4	0.567	0.685
5	22533084	22534155	AT5G55640	-	6.5	-5.4	0.283	0.433
5	22538555	22543474	AT5G55660	+	57.7	18.1	0.187	0.33
5	22543727	22547062	AT5G55670	-	72.8	72.4	0.206	0.35
5	22551733	22554964	AT5G55700	+	29.4	28.7	0.0704	0.179
5	22554877	22555650	AT5G55710	-	2.1	2	0.302	0.452
5	22558043	22560541	AT5G55730	-	6.5	-0.7	0.729	0.805
5	22561848	22564587	AT5G55740	-	18.2	-10.4	0.000435	0.00435
5	22578714	22581335	AT5G55790	-	405.8	-403.1	0.000332	0.00356
5	22583971	22586405	AT5G55810	-	5.4	-5.4	0.814	0.864
5	22603301	22605300	AT5G55850	+	9.4	-3.5	0.00228	0.0156
5	22609432	22612486	AT5G55860	+	30.2	20.3	0.0839	0.199
5	22628016	22633342	AT5G55896	-	48.5	-36.7	0.584	0.699
5	22639812	22642414	AT5G55910	-	11.4	-7.7	0.0246	0.0897
5	22655997	22658084	AT5G55940	-	22.4	-0.6	0.00122	0.00962
5	22662531	22665099	AT5G55960	+	26.3	-24.5	0.00646	0.0345
5	22667219	22669631	AT5G55970	+	76.7	-57.2	0.602	0.713
5	22671112	22674100	AT5G55990	+	9.6	9.6	0.28	0.429
5	22677337	22680152	AT5G56000	-	10	3.8	0.894	0.916
5	22681237	22684252	AT5G56010	+	10	7.4	0.079	0.192
5	22684385	22686466	AT5G56020	+	53.6	-36.8	0.731	0.807
5	22686472	22689671	AT5G56030	+	25.1	-23	0.525	0.653
5	22694822	22698645	AT5G56040	+	27.8	23.8	0.414	0.559
5	22714470	22716997	AT5G56090	+	41.7	22.5	0.164	0.301
5	22716916	22717849	AT5G56100	+	6.8	1.8	0.21	0.354
5	22722481	22725099	AT5G56130	-	9.7	-6.2	0.0423	0.128
5	22725237	22728473	AT5G56140	+	25.4	7.7	0.0182	0.0731
5	22729014	22731315	AT5G56150	+	73.4	68.7	0.106	0.229
5	22735898	22737339	AT5G56170	+	65.9	37.2	0.00792	0.0402
5	22737324	22741100	AT5G56180	-	23.9	17	0.0975	0.218
5	22741964	22745191	AT5G56190	+	12.5	-12.3	0.146	0.281
5	22750461	22752817	AT5G56210	-	41.3	32.1	0.131	0.262
5	22753887	22758057	AT5G56220	+	111.2	-103.8	0.779	0.841
5	22759662	22764587	AT5G56240	-	18.8	-16.7	0.217	0.362
5	22768452	22773021	AT5G56250	-	66	-66	0.00463	0.0268
5	22775188	22777355	AT5G56260	-	23.7	23.1	0.00604	0.0329
5	22783383	22785605	AT5G56280	-	12	-8.2	0.0134	0.0588
5	22786495	22792306	AT5G56290	+	133.3	-87	0.238	0.386
5	22817479	22819730	AT5G56340	+	23.8	-22	0.000122	0.00162
5	22819935	22822904	AT5G56350	-	82.9	-71	0.139	0.272
5	22823188	22828062	AT5G56360	-	61.5	-59.6	0.00326	0.0204
5	22828548	22828703	AT5G08495	+	23.8	-21.9	0.505	0.636
5	22838632	22841117	AT5G56380	-	69.4	-52.6	0.899	0.92
5	22850583	22852753	AT5G56420	-	25.3	-24.8	0.0023	0.0156
5	22865073	22868036	AT5G56460	+	24.6	2.5	0.0135	0.059
5	22885142	22886600	AT5G56520	+	39	-17.7	0.59	0.704
5	22889072	22891866	AT5G56530	+	37.3	37.3	0.14	0.273
5	22893150	22893651	AT5G56540	+	2.7	-2.4	0.754	0.823
5	22895615	22896734	AT5G56550	-	18.6	-16.9	1.65e-05	0.000316
5	22907263	22909707	AT5G56590	+	81	21.5	0.00638	0.0342
5	22909881	22910710	AT5G56600	-	27.7	-23.9	0.663	0.76
5	22923803	22926963	AT5G56630	+	130.9	100.4	0.0445	0.133
5	22930774	22932822	AT5G56650	+	120.7	68.7	0.000185	0.00227
5	22935210	22936084	AT5G56670	-	17.2	-14.8	0.0837	0.199
5	22936533	22939060	AT5G56680	+	11.1	7.4	0.347	0.497
5	22943706	22944993	AT5G56710	-	16.9	-16.3	0.383	0.531
5	22952766	22955739	AT5G56740	-	59.2	-55.7	0.0688	0.176
5	22956285	22957213	AT5G56747	+	169.6	-64.9	0.317	0.467
5	22957628	22960916	AT5G56750	+	20.3	-19.4	0.309	0.459
5	22961228	22962713	AT5G56760	-	5.9	3.1	0.0196	0.0766
5	22967890	22971689	AT5G56790	+	65.8	-64.8	0.361	0.509
5	22971712	22972690	AT5G56795	-	1.6	-0.9	0.757	0.825
5	22985114	22988110	AT5G56850	-	31	23.3	0.197	0.34
5	22989215	22991530	AT5G56860	-	10.6	-2.8	0.913	0.93
5	23003908	23009672	AT5G56870	+	26.4	-23.4	0.285	0.435
5	23010422	23016015	AT5G56890	-	26.4	25.4	0.183	0.325
5	23019244	23022765	AT5G56900	-	23.3	-17.2	0.00555	0.0307
5	23022861	23024257	AT5G56910	+	7.5	1.1	0.245	0.394
5	23027657	23030639	AT5G56930	-	3.9	-1.6	0.686	0.775
5	23030746	23032411	AT5G56940	+	15.5	-15.4	2.45e-07	8.24e-06
5	23032448	23035693	AT5G56950	+	143.8	-34.9	0.341	0.492
5	23056079	23057742	AT5G56980	-	8.9	1	0.357	0.506
5	23071027	23074843	AT5G57015	+	92.9	48.4	0.195	0.337
5	23074866	23077193	AT5G57020	+	24.5	13.2	0.00348	0.0215
5	23077119	23080096	AT5G57030	+	46.7	41.4	0.0863	0.202
5	23080646	23083988	AT5G57035	+	68.5	-67.4	0.122	0.251
5	23083897	23085246	AT5G57040	-	12.5	-12.1	2.01e-09	1.41e-07
5	23087121	23089631	AT5G57050	+	48.4	8.4	0.452	0.592
5	23089908	23092224	AT5G57060	+	15.5	-2.8	0.474	0.609
5	23096023	23098602	AT5G57070	+	42.9	-27.1	0.263	0.414
5	23098871	23099587	AT5G57080	+	15.2	-11.9	0.215	0.36
5	23109437	23117686	AT5G57110	-	12.1	0.2	0.317	0.467
5	23122487	23124594	AT5G57120	-	16.8	0.2	0.724	0.801
5	23152173	23155066	AT5G57150	+	97.8	27.9	0.665	0.761
5	23161876	23163290	AT5G57170	-	10.1	-6.3	0.0316	0.106
5	23167773	23171025	AT5G57180	+	74.9	-12.7	0.169	0.307
5	23189937	23191714	AT5G57230	+	17	13.6	0.286	0.435
5	23200590	23203908	AT5G57270	-	41.7	-18.1	0.128	0.259
5	23206695	23207961	AT5G57290	-	19.5	-18.6	2.67e-08	1.26e-06
5	23208462	23211139	AT5G57300	-	9.7	-7.8	0.0449	0.134
5	23218085	23221089	AT5G57330	+	30.2	-25.8	9.78e-07	2.75e-05
5	23225950	23229298	AT5G57340	+	49	-49	0.0974	0.218
5	23229290	23230749	AT5G57345	-	7.8	-7.6	3.05e-07	1.01e-05
5	23230873	23236682	AT5G57350	-	31.3	-23.5	0.709	0.792
5	23241319	23244590	AT5G57360	+	35.2	24.3	0.615	0.723
5	23244733	23246420	AT5G57370	+	25.1	-5.8	0.0879	0.205
5	23264313	23267905	AT5G57410	-	30.3	4.2	0.0557	0.154
5	23271113	23273021	AT5G57440	-	21.8	-14.6	0.0829	0.198
5	23275109	23277488	AT5G57460	+	8.7	5.7	0.0464	0.137
5	23283616	23286005	AT5G57490	-	5.1	2.2	0.26	0.41
5	23307005	23308680	AT5G57560	-	8.4	2.8	0.524	0.652
5	23310283	23311855	AT5G57565	+	83.6	-80.4	0.0415	0.127
5	23314671	23318177	AT5G57580	-	33	-13.6	0.00372	0.0226
5	23340745	23343489	AT5G57630	-	64	32.8	0.163	0.3
5	23346674	23350065	AT5G57655	+	13.1	0.4	0.685	0.774
5	23355336	23356989	AT5G57660	+	3.7	-3	0.00182	0.013
5	23365804	23367063	AT5G57685	-	4.8	2.7	0.694	0.781
5	23374872	23377229	AT5G57700	+	9.4	-6.4	0.0488	0.142
5	23384254	23388465	AT5G57710	+	24.6	0.2	0.751	0.821
5	23400714	23401267	AT5G57760	+	11.3	0.7	0.532	0.658
5	23405188	23406479	AT5G57780	-	8.1	-7.6	0.0509	0.145
5	23408403	23409715	AT5G57785	-	21.8	18.1	0.0494	0.143
5	23420183	23424117	AT5G57800	+	37	31	0.409	0.555
5	23426646	23427911	AT5G57815	+	16.3	-16.3	2.81e-09	1.86e-07
5	23435290	23437347	AT5G57850	-	85.9	47	0.0243	0.089
5	23437531	23439403	AT5G57860	+	21.6	-20.4	0.712	0.794
5	23439497	23443815	AT5G57870	+	45.5	32.8	0.343	0.493
5	23443961	23447244	AT5G57880	+	6	-3.3	0.832	0.875
5	23446720	23447249	AT5G57887	+	2.9	-2.2	0.298	0.448
5	23447339	23449679	AT5G57890	-	20.8	-20.6	0.00836	0.0419
5	23449693	23450933	AT5G57900	-	14.3	-14.2	0.634	0.738
5	23451065	23452963	AT5G57910	-	21.1	-20.9	0.000941	0.00792
5	23454591	23456526	AT5G57930	+	57.5	-48	0.0874	0.204
5	23456564	23460621	AT5G57940	+	98.9	88.2	0.0803	0.194
5	23460672	23462388	AT5G57950	+	13.4	-8.6	0.0614	0.164
5	23462703	23466678	AT5G57960	-	32.8	-24	0.365	0.514
5	23469923	23474172	AT5G57990	-	23.3	-20.3	0.0297	0.102
5	23479780	23482136	AT5G58003	+	14.4	13.1	0.19	0.332
5	23482178	23483277	AT5G58005	+	26.2	-24.1	1.38e-09	1.03e-07
5	23485495	23486818	AT5G58020	+	45.2	-29.9	0.622	0.728
5	23486776	23488620	AT5G58030	-	9	-3.8	0.0018	0.013
5	23488744	23494259	AT5G58040	+	147.7	-133.9	0.616	0.724
5	23498138	23500384	AT5G58060	+	16.6	-2.9	0.00302	0.0192
5	23500060	23501416	AT5G58070	-	7.4	5.9	0.357	0.506
5	23505220	23507353	AT5G58090	-	27.1	-23.4	1.33e-07	4.94e-06
5	23507336	23515074	AT5G58100	+	97.9	-96.9	0.0538	0.151
5	23515149	23516751	AT5G58110	+	10.4	-9.1	0.056	0.155
5	23517255	23521067	AT5G58120	+	122.6	-120.7	0.262	0.412
5	23521048	23523818	AT5G58130	-	15	-11.1	0.55	0.672
5	23523824	23533111	AT5G58140	+	81	58.7	0.085	0.201
5	23546328	23549605	AT5G58190	+	37.1	33.6	0.292	0.442
5	23549549	23552052	AT5G58200	+	68	-68	0.0267	0.0945
5	23554385	23556001	AT5G58220	-	18.5	-16.6	1.67e-08	8.38e-07
5	23556011	23558245	AT5G58230	+	8.4	-7.2	0.183	0.325
5	23558113	23559353	AT5G58240	-	6.2	3.6	0.622	0.729
5	23559473	23560778	AT5G58250	+	16.6	-10.6	0.179	0.32
5	23560567	23562001	AT5G58260	-	11.5	-10.4	6.86e-07	2.03e-05
5	23561889	23567244	AT5G58270	+	38.5	-9.5	5.49e-07	1.68e-05
5	23569051	23571854	AT5G58290	+	10.9	-5.5	0.00109	0.00886
5	23571834	23575084	AT5G58300	+	3.6	-2.1	0.521	0.649
5	23579721	23582395	AT5G58330	-	20	-19.8	4.09e-08	1.81e-06
5	23584788	23587801	AT5G58350	+	15.3	14.5	0.759	0.826
5	23593058	23596238	AT5G58370	+	103.2	97.3	0.133	0.265
5	23596241	23597141	AT5G58375	+	28.2	-19.3	0.0472	0.138
5	23596961	23599353	AT5G58380	-	45.6	-45.1	0.173	0.313
5	23599469	23601404	AT5G58390	-	25.2	-25	0.561	0.681
5	23609375	23617599	AT5G58410	+	133.5	111.1	0.0501	0.144
5	23619458	23621094	AT5G58420	+	4.6	-0.3	0.00867	0.0429
5	23621151	23623543	AT5G58430	-	5.7	-2.4	0.934	0.946
5	23623793	23626957	AT5G58440	-	33.2	-5.4	0.0307	0.104
5	23626825	23632223	AT5G58450	+	15.2	-14.5	0.142	0.275
5	23637414	23640973	AT5G58470	-	133.4	133.2	0.00184	0.0131
5	23640972	23642853	AT5G58480	-	50.1	-49.8	0.0653	0.171
5	23643008	23644679	AT5G58490	+	16.6	-16.2	2.52e-06	6.39e-05
5	23660082	23661472	AT5G58530	+	27.5	-26.6	0.453	0.592
5	23670266	23672877	AT5G58560	+	56.7	-11	0.0851	0.201
5	23673662	23675643	AT5G58575	+	12.6	-9.5	0.00624	0.0337
5	23680062	23681935	AT5G58590	-	50.2	-35	0.546	0.669
5	23683783	23685831	AT5G58600	-	7.6	5.7	0.539	0.663
5	23693258	23696222	AT5G58620	+	17.1	-16.9	0.0488	0.142
5	23697840	23699767	AT5G58640	+	9.7	-9.6	0.118	0.246
5	23699707	23700226	AT5G58650	-	10.8	-8	0.0401	0.124
5	23717774	23719778	AT5G58710	+	5.7	-2.2	0.727	0.804
5	23719694	23723175	AT5G58720	-	21.4	-20.9	0.213	0.357
5	23723403	23725585	AT5G58730	-	15.2	-0.5	0.0845	0.2
5	23725674	23727628	AT5G58740	-	18.4	-6.3	0.438	0.58
5	23734272	23735767	AT5G58770	+	7.8	-6.2	0.14	0.274
5	23742362	23744646	AT5G58787	+	30.6	-30.3	0.0341	0.111
5	23745882	23747274	AT5G58800	-	8.9	-1.7	0.102	0.224
5	23769785	23773973	AT5G58870	-	14.3	4.8	0.102	0.224
5	23783101	23785512	AT5G58900	-	17.2	13.5	0.227	0.374
5	23793128	23794245	AT5G58920	+	9.9	-3.6	0.144	0.278
5	23794285	23796461	AT5G58930	-	11.7	-11.6	0.14	0.273
5	23800855	23803684	AT5G58950	-	14.1	-13.6	7.77e-05	0.00113
5	23805716	23808478	AT5G58960	+	14.3	-9.9	0.23	0.377
5	23808460	23811292	AT5G58970	-	34.7	13	0.168	0.306
5	23814762	23816190	AT5G58990	+	80.5	-67.5	0.49	0.622
5	23818183	23820315	AT5G59000	+	117.8	-117.8	0.0197	0.0768
5	23820033	23823317	AT5G59010	-	76.2	-74.7	0.505	0.636
5	23833492	23834745	AT5G59030	-	20.9	8.6	0.0625	0.166
5	23844976	23849151	AT5G59080	-	158.1	111.1	0.000278	0.00313
5	23869979	23873849	AT5G59130	-	65.5	65.4	0.154	0.29
5	23874310	23875713	AT5G59140	-	3.3	-1.9	0.559	0.679
5	23876485	23878489	AT5G59150	+	8.1	-7	0.806	0.859
5	23879235	23881840	AT5G59160	+	14.6	-11.5	0.11	0.235
5	23883355	23885305	AT5G59180	+	15.5	-8.9	0.0307	0.104
5	23903871	23907111	AT5G59250	+	13.3	-4.6	0.392	0.539
5	23915439	23918267	AT5G59290	-	6.8	5.2	0.297	0.447
5	23919867	23921193	AT5G59300	-	12.9	-7.9	0.0094	0.0456
5	23928953	23929816	AT5G59320	+	3.4	0	0.954	0.961
5	23940744	23943625	AT5G59350	+	14.6	-10.3	0.855	0.89
5	23952131	23953707	AT5G59380	+	61.2	18.8	0.013	0.0574
5	23957736	23959707	AT5G59400	+	38.6	-28	0.0887	0.206
5	23959572	23960988	AT5G59410	-	10.3	-1.9	0.493	0.625
5	23961566	23964874	AT5G59420	+	15	12	1.28e-08	6.69e-07
5	23967216	23970996	AT5G59430	+	55.1	22.5	0.647	0.748
5	23971062	23972964	AT5G59440	+	11.7	-10.5	0.0211	0.0809
5	23974667	23976791	AT5G59450	+	23.8	-23.7	0.54	0.664
5	23976722	23978399	AT5G59460	-	33	-5.3	0.000264	0.003
5	23978549	23979478	AT5G59470	+	30.4	26.1	0.234	0.382
5	23979389	23981665	AT5G59480	-	13.5	-12.9	0.0133	0.0584
5	23985511	23987382	AT5G59500	+	14	-13.5	4.58e-07	1.42e-05
5	23991212	23992908	AT5G59520	-	11.1	10.2	0.523	0.651
5	23995849	23997821	AT5G59540	-	18.9	-18.9	8.98e-09	5e-07
5	23998163	24000166	AT5G59550	-	11.4	-5.3	0.843	0.882
5	24000475	24001957	AT5G59560	-	15.6	1.7	0.308	0.459
5	24010899	24015129	AT5G59610	+	108.7	-99.8	0.554	0.674
5	24015393	24016610	AT5G59613	-	23	21.2	0.0165	0.0682
5	24051473	24052218	AT5G59690	+	1.8	-0.2	0.11	0.235
5	24057377	24062082	AT5G59710	+	29.6	10.5	0.0366	0.116
5	24063876	24066170	AT5G59730	-	17.5	9.7	0.0735	0.184
5	24073194	24075552	AT5G59750	+	20.6	-20.5	0.333	0.484
5	24079296	24081216	AT5G59770	-	7.8	2.9	0.117	0.244
5	24081867	24083562	AT5G59780	-	37.8	34.3	0.175	0.316
5	24094358	24096532	AT5G59800	-	40.1	-37.9	0.0588	0.16
5	24105040	24107241	AT5G59830	+	22.9	-22.9	0.0948	0.214
5	24107214	24109524	AT5G59840	-	25.2	-24.8	1.93e-05	0.000361
5	24112155	24113617	AT5G59850	-	15.9	-14.1	3.79e-12	5.89e-10
5	24115353	24116220	AT5G59870	-	3.3	-0.7	0.456	0.595
5	24120163	24121949	AT5G59880	+	14.3	-11.1	0.103	0.226
5	24122347	24123912	AT5G59890	+	18.3	-8.3	0.016	0.0668
5	24126876	24128162	AT5G59910	+	10.3	8.5	0.0573	0.157
5	24128490	24131081	AT5G59920	+	14.2	-11.7	0.91	0.928
5	24139938	24141937	AT5G59950	+	24.4	-22.9	0.00534	0.0298
5	24141974	24145408	AT5G59960	-	31.4	-10	0.835	0.877
5	24145830	24146729	AT5G59970	-	49.2	41.8	0.126	0.256
5	24207688	24211743	AT5G60120	+	79.2	-78.3	0.144	0.278
5	24223646	24226914	AT5G60160	-	2.9	-0.7	0.806	0.859
5	24227414	24232873	AT5G60170	+	65.4	-2.9	0.0259	0.0929
5	24240809	24242523	AT5G60200	+	4.7	-2	0.855	0.889
5	24243008	24247888	AT5G60210	-	98.3	-69.5	0.345	0.495
5	24264487	24268029	AT5G60300	+	352.7	335.3	0.854	0.889
5	24274875	24276122	AT5G60340	-	7.3	-7.1	0.013	0.0575
5	24279659	24282482	AT5G60360	+	8.3	-7.9	3.33e-07	1.08e-05
5	24288595	24291020	AT5G60390	+	6.7	-3.1	0.184	0.326
5	24290992	24292336	AT5G60400	-	25.6	-25.1	0.000234	0.00274
5	24294703	24301157	AT5G60410	+	61.3	-55.4	0.697	0.782
5	24308254	24312784	AT5G60450	-	35.9	-0.8	0.00267	0.0176
5	24316832	24318241	AT5G60460	-	5	-4.8	0.681	0.772
5	24336622	24338802	AT5G60540	-	27.2	-22	0.0571	0.157
5	24339228	24342590	AT5G60550	+	13.1	0.8	0.0372	0.118
5	24347782	24350164	AT5G60570	+	95.4	86.8	0.0687	0.176
5	24353561	24356974	AT5G60580	+	114.4	-83	0.436	0.578
5	24358884	24363485	AT5G60600	+	32	4.4	7.99e-05	0.00116
5	24367141	24369790	AT5G60620	+	6.9	6	0.0892	0.206
5	24370826	24374098	AT5G60640	-	37.7	32.8	0.123	0.251
5	24380503	24381599	AT5G60670	-	4.4	-1.3	0.0754	0.186
5	24386009	24387304	AT5G60680	+	27.1	-24.6	0.183	0.325
5	24396980	24402195	AT5G60690	+	10.5	8.3	0.264	0.414
5	24402128	24405600	AT5G60700	-	20.5	17.1	0.544	0.667
5	24410580	24415145	AT5G60710	-	34.4	1.5	0.47	0.606
5	24430829	24433394	AT5G60750	+	17.8	-16.4	0.0277	0.0969
5	24453257	24456115	AT5G60790	-	20.4	-14.8	0.000342	0.00365
5	24473201	24474524	AT5G60840	-	16.3	-6.5	0.00533	0.0298
5	24480290	24482163	AT5G60850	+	44.7	-11.8	0.000504	0.00488
5	24484497	24485705	AT5G60860	+	19.3	-15.3	0.227	0.374
5	24485654	24487906	AT5G60870	-	173.1	-23.7	0.0865	0.203
5	24494290	24496371	AT5G60890	+	9.6	2.7	0.575	0.691
5	24511151	24514338	AT5G60920	-	27	-19.5	0.604	0.715
5	24522952	24526113	AT5G60940	+	25.8	-25	0.0587	0.16
5	24528088	24530032	AT5G60960	-	30.7	23.7	0.521	0.649
5	24535336	24537244	AT5G60970	-	13.5	5.6	0.393	0.541
5	24543135	24546352	AT5G60980	+	32.1	7	0.487	0.62
5	24546328	24549339	AT5G60990	-	14.9	-7.3	0.476	0.61
5	24553743	24557043	AT5G61010	+	71.8	-71.3	0.137	0.27
5	24556993	24559936	AT5G61020	-	21.7	17.6	0.0409	0.126
5	24566782	24571072	AT5G61060	-	102.5	-76.2	0.232	0.379
5	24587172	24589580	AT5G61130	-	37.1	-3.4	0.0034	0.0211
5	24589905	24603522	AT5G61140	+	6.6	-0.6	0.205	0.349
5	24603633	24607725	AT5G61150	-	109.5	103.6	0.0447	0.134
5	24611031	24612564	AT5G61170	+	15.9	-3	9.54e-07	2.69e-05
5	24623247	24625631	AT5G61210	+	18.3	-17.6	0.00205	0.0143
5	24625572	24626965	AT5G61220	-	40.4	38.7	0.0108	0.0506
5	24627186	24628968	AT5G61230	+	11.3	-7.4	0.00141	0.0107
5	24629255	24632211	AT5G61240	+	50.1	27	0.0149	0.0633
5	24632153	24635312	AT5G61250	-	4.1	1.2	0.656	0.755
5	24638490	24640765	AT5G61270	-	50.1	-29.5	0.0662	0.172
5	24653260	24654940	AT5G61310	-	60.1	-59.6	0.00481	0.0276
5	24657096	24661241	AT5G61330	-	84	-77.6	0.154	0.29
5	24661678	24663217	AT5G61340	-	15.3	-12.5	0.632	0.737
5	24683605	24686217	AT5G61410	-	4.4	-0.6	0.734	0.809
5	24689068	24691187	AT5G61420	-	16.5	9.3	0.429	0.572
5	24709861	24713010	AT5G61450	-	25.9	-17.7	0.0972	0.217
5	24713263	24714094	AT5G61455	-	2	-0.4	0.429	0.572
5	24724336	24728244	AT5G61480	-	14.9	-0.4	0.805	0.858
5	24733784	24736876	AT5G61500	-	13.3	-11.3	0.124	0.252
5	24736870	24739002	AT5G61510	-	20.1	-19.4	0.268	0.417
5	24739025	24741401	AT5G61520	-	82	47.2	0.622	0.729
5	24741975	24744823	AT5G61530	+	5.5	-3.6	0.261	0.411
5	24758188	24760789	AT5G61570	+	18.6	-17.3	0.0745	0.185
5	24761040	24764168	AT5G61580	+	44.4	-5.4	0.0098	0.0471
5	24764255	24765511	AT5G61590	-	17.6	10.2	0.395	0.542
5	24766343	24767732	AT5G61600	-	30.3	-29.1	0.0345	0.112
5	24774979	24776398	AT5G61640	+	33.2	-33.1	5.92e-08	2.47e-06
5	24778652	24779945	AT5G61660	-	8.7	7.6	0.349	0.498
5	24783428	24786265	AT5G61670	+	27	11.5	0.000505	0.00488
5	24813659	24815458	AT5G61760	-	16.7	-15.6	0.526	0.653
5	24815540	24817728	AT5G61770	+	39.7	-36.1	0.0284	0.0984
5	24821202	24826969	AT5G61780	+	37.2	-32.9	0.0309	0.104
5	24827062	24829900	AT5G61790	-	22	-8.5	0.000199	0.0024
5	24831573	24833984	AT5G61810	-	8	6.9	0.313	0.463
5	24834299	24836933	AT5G61820	-	6.9	-2.7	0.0422	0.128
5	24836897	24838970	AT5G61830	+	13.3	-3.5	0.166	0.303
5	24839176	24842143	AT5G61840	-	17.4	-2.6	0.446	0.587
5	24855620	24864172	AT5G61910	-	487.6	454.5	0.0799	0.193
5	24855660	24859341	AT5G61900	-	27.8	27.2	0.0243	0.0889
5	24865085	24868812	AT5G61930	-	6.8	6.1	0.267	0.417
5	24878506	24884852	AT5G61960	-	99.9	-21.2	0.225	0.371
5	24888595	24893366	AT5G61970	+	98.6	48	0.04	0.124
5	24910190	24915395	AT5G62000	+	19.4	7.6	0.0126	0.0563
5	24915806	24917643	AT5G62020	+	23.8	-20	0.182	0.324
5	24918478	24920955	AT5G62030	+	24	-14.8	0.279	0.429
5	24923464	24927314	AT5G62050	-	38.3	-31.5	0.00233	0.0158
5	24929858	24932686	AT5G62070	-	69.6	-69.6	0.0447	0.134
5	24934961	24939239	AT5G62090	-	15	14.9	0.0549	0.153
5	24940202	24942003	AT5G62100	+	18.6	5.3	0.204	0.348
5	24954215	24955503	AT5G62140	-	22.8	-17.6	0.11	0.235
5	24980267	24984044	AT5G62190	-	28.6	-28.2	0.0228	0.0853
5	24984047	24985895	AT5G62200	-	8.1	-6.2	0.323	0.473
5	24988213	24990331	AT5G62220	-	7.7	-6.6	0.11	0.235
5	25011956	25014812	AT5G62270	+	151.9	144.9	4.09e-05	0.000672
5	25016859	25018265	AT5G62280	+	15.5	-13	0.201	0.344
5	25019174	25021131	AT5G62290	+	6.9	-3.6	0.0057	0.0314
5	25021199	25022564	AT5G62300	-	4.7	3.7	0.00125	0.00976
5	25037190	25038424	AT5G62350	+	4.3	-3.9	0.0114	0.0524
5	25051977	25054444	AT5G62390	-	22.7	18.1	0.397	0.543
5	25069092	25071111	AT5G62430	-	9.3	-7.5	0.0201	0.0781
5	25072116	25074069	AT5G62440	-	181.8	172.7	0.0164	0.0679
5	25074781	25077398	AT5G62460	+	18.9	11.6	0.0364	0.116
5	25078990	25081141	AT5G62470	-	78.3	-72.7	0.783	0.843
5	25099002	25103312	AT5G62530	-	8.5	-1.9	0.226	0.372
5	25103933	25105619	AT5G62540	+	9.1	-6.4	0.0791	0.192
5	25109839	25112001	AT5G62560	+	45.1	9.8	0.72	0.8
5	25113947	25117314	AT5G62570	+	39.3	-34.8	0.194	0.337
5	25117413	25118892	AT5G62575	+	35.4	30.3	0.132	0.264
5	25119510	25122578	AT5G62580	+	15	-2.6	0.341	0.492
5	25122802	25132716	AT5G62600	-	14.7	-5	0.824	0.87
5	25132840	25136065	AT5G62610	-	26.1	-6	0.193	0.335
5	25136699	25140024	AT5G62620	+	19.6	-19.6	0.000402	0.0041
5	25143517	25146587	AT5G62630	-	13.4	-10.6	0.00125	0.00976
5	25149328	25152563	AT5G62640	-	26.7	-26.3	0.107	0.231
5	25152624	25155983	AT5G62650	-	25.8	6.7	0.145	0.279
5	25159207	25165209	AT5G62670	+	61.9	30.5	0.13	0.261
5	25165136	25168060	AT5G62680	-	16.8	5.2	0.726	0.803
5	25181295	25183811	AT5G62690	+	14.4	14.3	0.0228	0.0852
5	25184257	25186777	AT5G62700	+	18.2	11.1	0.000999	0.0083
5	25191401	25195071	AT5G62720	+	76.6	-73.8	0.00318	0.02
5	25200837	25202839	AT5G62740	+	6.9	5.4	0.0598	0.162
5	25214124	25217469	AT5G62790	-	25.5	13.9	0.0372	0.118
5	25220146	25223789	AT5G62810	+	20.8	-20.1	0.0087	0.043
5	25228138	25229738	AT5G62840	-	5.9	-0.8	0.63	0.735
5	25236944	25239262	AT5G62880	+	6.6	6.2	0.178	0.319
5	25243147	25247377	AT5G62890	+	24.3	-0.9	0.148	0.282
5	25250255	25252354	AT5G62910	+	11.6	0.3	0.777	0.84
5	25254820	25256619	AT5G62930	+	22.7	-8.7	0.00206	0.0144
5	25262161	25264053	AT5G62950	-	7.3	-5.1	0.0205	0.079
5	25276016	25277293	AT5G62980	+	26.6	10.4	0.118	0.245
5	25280011	25281652	AT5G63000	-	8.2	-6	0.86	0.893
5	25283062	25286121	AT5G63020	-	51.9	-49.1	0.618	0.725
5	25286176	25287694	AT5G63030	+	6.3	1.3	2.23e-05	0.000407
5	25288145	25290420	AT5G63040	+	20.5	-9.3	0.0836	0.199
5	25292403	25295020	AT5G63050	+	12.4	4.1	0.177	0.318
5	25294953	25296896	AT5G63060	-	54.5	-52.8	0.00137	0.0105
5	25315505	25318347	AT5G63110	-	42.8	-19.8	1.31e-05	0.000264
5	25318641	25322284	AT5G63120	-	58.7	39.4	0.0849	0.201
5	25328118	25329882	AT5G63140	+	19.3	-8.9	0.597	0.71
5	25330124	25330907	AT5G63150	+	22.5	20.5	0.000787	0.00691
5	25333171	25335570	AT5G63160	-	7.4	-2.3	0.0972	0.217
5	25340913	25343369	AT5G63180	-	6	-2	0.809	0.861
5	25345541	25348800	AT5G63190	+	37.3	5.9	0.00276	0.018
5	25348902	25353039	AT5G63200	+	24.4	-19.4	0.000518	0.00498
5	25353017	25355535	AT5G63220	-	26.9	0.8	0.0269	0.0951
5	25361712	25364882	AT5G63260	+	45.7	-30.6	0.13	0.262
5	25367030	25369297	AT5G63280	+	20.7	-20.5	0.229	0.376
5	25371903	25373904	AT5G63310	-	20.9	-19.5	8.04e-07	2.32e-05
5	25383809	25387270	AT5G63370	-	115.1	111.9	0.0104	0.049
5	25387410	25390227	AT5G63380	-	5.8	-0.8	0.815	0.865
5	25392919	25394907	AT5G63400	-	37.1	15.9	0.00997	0.0477
5	25394937	25398282	AT5G63410	-	7.1	6.5	0.128	0.259
5	25406251	25408456	AT5G63440	+	4.9	0.4	0.574	0.691
5	25408820	25410725	AT5G63450	-	5.1	-2.6	0.613	0.722
5	25413285	25415592	AT5G63460	-	20.4	-14.6	0.000164	0.00207
5	25415599	25417199	AT5G63470	-	29.3	-5.2	0.000366	0.00385
5	25416832	25418635	AT5G63480	+	26.9	-7.8	0.428	0.571
5	25418593	25422466	AT5G63490	-	36.6	-35.1	0.894	0.916
5	25423369	25423880	AT5G63500	+	1.8	-1.3	0.753	0.823
5	25423966	25425871	AT5G63510	+	13.8	-8.7	0.000371	0.00389
5	25432889	25435834	AT5G63530	+	46	-14	0.295	0.445
5	25449310	25451419	AT5G63560	+	14.4	-12.8	0.093	0.212
5	25451799	25453845	AT5G63570	+	6.1	1.9	0.272	0.421
5	25460590	25462568	AT5G63600	-	11.1	-11	0.373	0.521
5	25463361	25465922	AT5G63610	-	11.1	-10.4	0.216	0.361
5	25466127	25468550	AT5G63620	-	5.1	4.8	0.299	0.449
5	25477540	25481715	AT5G63640	+	18	-13.3	0.00577	0.0318
5	25487926	25489600	AT5G63670	+	6.5	4.7	0.00752	0.0387
5	25490064	25492763	AT5G63680	+	42	-31.2	0.000696	0.00635
5	25493706	25497764	AT5G63700	-	248.2	-77.5	0.0388	0.121
5	25499377	25503023	AT5G63710	+	10.1	-8.6	0.322	0.473
5	25515661	25517891	AT5G63760	-	39.8	-38.9	0.162	0.299
5	25518403	25523621	AT5G63770	+	24.8	-6.6	0.521	0.649
5	25523826	25526593	AT5G63780	+	16.7	-9.7	0.537	0.662
5	25526508	25528281	AT5G63790	-	1.8	0.2	0.787	0.846
5	25530054	25535889	AT5G63800	+	36.7	28.6	0.537	0.662
5	25544906	25549199	AT5G63840	+	11	-10.3	0.397	0.544
5	25550936	25553656	AT5G63850	+	13.8	-9.9	0.191	0.333
5	25554415	25559499	AT5G63860	-	45	-16.8	0.787	0.846
5	25561069	25563316	AT5G63870	-	90.8	83.2	0.12	0.248
5	25563723	25565498	AT5G63880	+	28	-18.2	0.00164	0.0121
5	25565430	25568206	AT5G63890	-	7.1	-5.6	0.0303	0.103
5	25570792	25571699	AT5G63905	-	138.7	-129.3	0.0773	0.19
5	25571778	25574178	AT5G63910	-	51.7	36.1	0.0348	0.113
5	25581695	25586630	AT5G63930	+	47.5	-19.5	0.916	0.932
5	25587997	25591482	AT5G63940	+	34.1	8.6	0.331	0.482
5	25606770	25609306	AT5G63970	-	15.6	-6.2	0.949	0.958
5	25610001	25611802	AT5G63980	+	4.4	-2.1	0.67	0.764
5	25620245	25622646	AT5G64020	-	27	2.1	0.0851	0.201
5	25623951	25628559	AT5G64030	+	12	-7.8	0.955	0.962
5	25628520	25629708	AT5G64040	-	2.4	1.6	0.0861	0.202
5	25629831	25633209	AT5G64050	-	29.1	24.3	0.000167	0.00209
5	25636881	25644478	AT5G64070	-	47.4	10.2	0.212	0.357
5	25645208	25646845	AT5G64080	-	41.2	-39	0.017	0.0697
5	25647912	25649768	AT5G64090	+	31.4	-5.7	0.0359	0.115
5	25650566	25652247	AT5G64100	-	37.5	-37.4	0.0927	0.211
5	25654073	25656067	AT5G64110	-	34.2	-6.8	0.19	0.332
5	25659256	25661007	AT5G64120	-	11.1	-10.4	0.00954	0.0461
5	25664289	25666393	AT5G64130	-	19.2	10.8	0.035	0.113
5	25667323	25668777	AT5G64140	-	22.5	-20.6	0.084	0.2
5	25670929	25672710	AT5G64160	+	6.5	1.1	0.318	0.468
5	25672465	25676823	AT5G64170	-	14	2.6	0.111	0.235
5	25677071	25678702	AT5G64180	+	17.4	-10.5	0.000137	0.00178
5	25681201	25683641	AT5G64200	-	86.4	-27.2	0.0953	0.215
5	25686192	25692339	AT5G64220	+	12.6	-6.6	0.421	0.565
5	25695619	25697416	AT5G64240	+	66.1	-60	0.104	0.226
5	25697353	25699255	AT5G64250	-	69.7	-61.1	0.6	0.713
5	25703648	25705339	AT5G64260	+	1.5	1	0.985	0.987
5	25706607	25711355	AT5G64270	+	19.4	-2.3	0.000717	0.00647
5	25710998	25713574	AT5G64280	-	31.4	-31.1	0.00114	0.00915
5	25714177	25716901	AT5G64290	-	7.6	-3.5	0.132	0.264
5	25718007	25721166	AT5G64300	+	19.2	16.3	0.024	0.0883
5	25721732	25722678	AT5G64310	+	3.1	0.3	0.691	0.778
5	25727125	25730358	AT5G64330	+	4.4	-0.2	0.206	0.35
5	25730334	25733313	AT5G64340	-	104	100.2	0.0214	0.0816
5	25734589	25736145	AT5G64350	-	9.6	7.9	0.666	0.762
5	25736170	25738676	AT5G64360	-	103.8	-99.3	0.155	0.291
5	25739130	25741222	AT5G64370	+	14.2	-14.2	6.71e-07	1.99e-05
5	25741237	25743198	AT5G64380	+	12.7	-12.7	0.0246	0.0895
5	25743343	25748575	AT5G64390	+	397.3	395	0.0776	0.19
5	25747855	25750830	AT5G64400	+	19.2	-19.1	1.54e-05	0.000299
5	25750844	25755501	AT5G64410	-	83.8	54.6	0.0514	0.146
5	25756271	25761516	AT5G64420	+	33.7	16.9	0.822	0.869
5	25762159	25764420	AT5G64430	-	8.9	5.9	0.398	0.545
5	25765711	25770618	AT5G64440	+	15.3	0.2	0.0592	0.161
5	25772847	25775635	AT5G64460	-	7.2	-2.5	0.114	0.24
5	25780381	25783753	AT5G64500	+	16.9	2.4	0.0265	0.0942
5	25809974	25813648	AT5G64570	-	31.2	-17.4	0.478	0.612
5	25816917	25821567	AT5G64580	-	135.7	111	0.119	0.247
5	25828159	25830669	AT5G64610	-	21	-20.7	0.00285	0.0184
5	25831634	25832731	AT5G64620	+	6.8	-2	0.246	0.396
5	25839243	25841023	AT5G64650	-	10.8	-10.2	0.159	0.296
5	25852240	25854067	AT5G64670	-	19.3	-2.1	0.106	0.229
5	25854076	25855484	AT5G64680	+	7.1	-4.3	0.528	0.655
5	25873100	25875293	AT5G64730	+	38.7	-38.7	0.00585	0.0321
5	25881032	25886728	AT5G64740	+	20.4	-17.8	0.265	0.415
5	25893779	25896586	AT5G64760	-	5.8	-1	0.518	0.647
5	25897320	25898171	AT5G64770	-	15.6	-15.5	0.00249	0.0166
5	25900411	25902127	AT5G64780	-	23.1	-22.8	0.00668	0.0354
5	25910014	25912900	AT5G64813	+	18.1	15.4	0.221	0.367
5	25912968	25914027	AT5G64816	+	62.4	23.3	5.78e-11	6.7e-09
5	25914566	25916652	AT5G64830	-	23.8	-13.8	0.0114	0.0524
5	25916721	25920254	AT5G64840	-	28.3	-10.3	6.49e-08	2.66e-06
5	25921401	25923418	AT5G64850	+	11.6	-11.2	0.106	0.229
5	25932101	25934156	AT5G64880	+	30.1	-29.6	0.000768	0.00676
5	25943887	25945442	AT5G64920	-	22.4	-21.1	0.0766	0.188
5	25945682	25948397	AT5G64930	-	20	-6.4	0.0812	0.195
5	25948953	25953823	AT5G64940	+	29.3	-17.4	0.292	0.441
5	25955373	25958891	AT5G64960	+	25.4	-20.1	0.47	0.606
5	25964928	25967449	AT5G65000	-	103.5	61.8	0.0118	0.0538
5	25969034	25972575	AT5G65010	+	50.8	-18.8	0.0001	0.0014
5	25973803	25975726	AT5G65020	+	3.3	-3.1	0.584	0.699
5	25982253	25986435	AT5G65050	+	60.3	-54.4	0.00102	0.00843
5	25987308	25991412	AT5G65060	+	40.3	-29.6	0.627	0.733
5	26009520	26012684	AT5G65110	-	12.5	-7.9	0.101	0.223
5	26019456	26022380	AT5G65140	-	20.5	-18.2	0.533	0.659
5	26041044	26043267	AT5G65170	+	18	0.9	0.986	0.987
5	26045326	26048031	AT5G65180	+	57.7	50.3	0.372	0.52
5	26050789	26052207	AT5G65205	-	17.9	-6.8	0.829	0.873
5	26052199	26052717	AT5G65207	-	4.1	0.1	0.0942	0.213
5	26057532	26061157	AT5G65210	+	23.2	19.1	0.276	0.425
5	26061164	26062682	AT5G65220	+	12.2	9.4	0.0439	0.132
5	26078491	26080209	AT5G65250	-	17.2	13.4	0.0204	0.0787
5	26080221	26083066	AT5G65260	-	36.3	31.1	0.0245	0.0893
5	26083215	26084832	AT5G65270	+	9.7	0.8	0.323	0.473
5	26089435	26094564	AT5G65290	+	9.3	-4.3	0.729	0.805
5	26101817	26104614	AT5G65310	-	27.3	-26.6	0.000545	0.00521
5	26119858	26120581	AT5G65360	-	1.8	0.6	0.969	0.973
5	26122936	26126560	AT5G65380	-	20.3	12.7	0.739	0.811
5	26128580	26129547	AT5G65390	-	3.1	-1.9	0.301	0.45
5	26131282	26133310	AT5G65400	+	8.5	-6.3	0.485	0.618
5	26136001	26137554	AT5G65410	+	30.2	-28.6	0.0302	0.103
5	26148149	26150593	AT5G65430	-	13.4	-5.2	0.0038	0.0229
5	26151332	26157099	AT5G65440	+	6.2	-5.8	0.122	0.251
5	26172008	26175132	AT5G65470	+	2.7	-0.1	0.725	0.802
5	26176020	26177917	AT5G65480	+	74.3	-74.2	0.000129	0.0017
5	26177799	26180316	AT5G65490	-	21	2.9	0.596	0.709
5	26180420	26181069	AT5G65495	+	15	13.4	0.00528	0.0296
5	26189715	26190591	AT5G65520	-	12.8	2.2	0.56	0.679
5	26195688	26198322	AT5G65540	+	38.6	6.8	0.668	0.763
5	26206612	26207981	AT5G65575	-	22.4	19.7	0.332	0.482
5	26220643	26220985	AT5G65613	-	9.1	9.1	0.0424	0.129
5	26221828	26225903	AT5G65620	+	44.4	-34.6	0.343	0.493
5	26225831	26229574	AT5G65630	-	93.3	-92.7	0.0825	0.197
5	26236963	26239219	AT5G65640	+	27.1	8.9	0.0786	0.191
5	26239412	26241517	AT5G65650	+	35.7	-29.8	0.000186	0.00227
5	26245133	26246960	AT5G65660	-	8.2	-8.1	0.00146	0.011
5	26253407	26256544	AT5G65670	+	12.7	-7.1	0.00158	0.0117
5	26269807	26273000	AT5G65687	-	25.4	-23.4	0.413	0.558
5	26273033	26278112	AT5G65685	-	25.1	5.7	0.186	0.329
5	26281641	26285413	AT5G65700	+	9.9	-3.1	0.121	0.249
5	26296024	26298091	AT5G65720	+	16.8	5	0.266	0.416
5	26298727	26300529	AT5G65730	+	10.1	-6.3	7.21e-05	0.00107
5	26301437	26303514	AT5G65740	-	201.9	125	0.433	0.576
5	26303672	26308237	AT5G65750	+	87.5	75.3	0.0555	0.154
5	26308219	26311037	AT5G65760	+	17.5	16.2	0.0711	0.18
5	26311310	26318857	AT5G65780	+	219.4	-208.7	0.045	0.134
5	26337664	26339865	AT5G65810	-	5.6	4.4	0.77	0.834
5	26341962	26343546	AT5G65830	-	13.2	3.3	0.891	0.914
5	26343727	26346123	AT5G65840	-	12.6	-1.7	0.452	0.592
5	26347592	26349056	AT5G65860	-	15.5	-11.3	0.672	0.766
5	26351372	26352703	AT5G65870	+	6.3	2.6	0.485	0.618
5	26361419	26363488	AT5G65910	-	38.7	-22.3	0.00255	0.0169
5	26363708	26366065	AT5G65920	-	32.6	-30.9	0.196	0.339
5	26369856	26376572	AT5G65930	-	12	-12	0.0232	0.0863
5	26376577	26379247	AT5G65940	-	25.8	17.7	0.212	0.357
5	26380122	26385335	AT5G65950	+	61.7	-20.6	0.324	0.474
5	26385347	26387447	AT5G65960	+	13.1	-7.2	0.504	0.635
5	26394822	26396513	AT5G65990	+	19.3	-16.8	0.0471	0.138
5	26397518	26399274	AT5G66005	-	35.7	6.9	0.01	0.0478
5	26399431	26401050	AT5G66010	+	21	-13.3	0.605	0.716
5	26404892	26410355	AT5G66030	-	12.7	-11.2	0.012	0.0543
5	26410343	26411355	AT5G66040	+	1.6	-1.6	0.0381	0.12
5	26411795	26414609	AT5G66050	-	13.2	-12.2	0.665	0.761
5	26416125	26416924	AT5G66052	+	18	-17.9	0.0913	0.209
5	26417155	26419363	AT5G66055	-	17.8	7	0.015	0.0638
5	26419377	26421642	AT5G66060	+	47	-33.1	0.781	0.842
5	26421609	26423240	AT5G66070	+	8.5	2.1	0.0635	0.168
5	26423243	26425448	AT5G66080	-	26.1	-2.8	0.0323	0.107
5	26425679	26427172	AT5G66090	+	45	-42.8	2.35e-09	1.6e-07
5	26427185	26430108	AT5G66100	+	102.8	102.4	0.0434	0.131
5	26431375	26433900	AT5G66120	-	7.3	6.3	0.24	0.388
5	26437169	26438771	AT5G66140	-	74.8	56.9	0.0842	0.2
5	26445085	26447433	AT5G66160	+	288.9	285.3	8.45e-05	0.00122
5	26447641	26448776	AT5G66170	+	5.5	-2.3	0.228	0.375
5	26448937	26451154	AT5G66180	+	25.4	22.2	0.283	0.433
5	26450963	26453199	AT5G66190	-	14.3	-8.6	3.82e-06	9.15e-05
5	26453275	26456154	AT5G66200	-	12.6	-10.2	0.00151	0.0113
5	26456141	26459654	AT5G66210	-	19.6	-19.5	0.0363	0.116
5	26466171	26468484	AT5G66240	+	47.3	28.7	0.00631	0.034
5	26468531	26470556	AT5G66250	+	42.4	-42.4	0.236	0.383
5	26477295	26479590	AT5G66290	-	36.7	-35.5	0.291	0.441
5	26495874	26498014	AT5G66320	-	17	-16.9	0.2	0.343
5	26510145	26511844	AT5G66360	+	38.7	32.4	0.117	0.244
5	26515904	26517599	AT5G66390	-	11.8	-2.6	0.116	0.242
5	26518276	26519447	AT5G66400	-	13.1	-13.1	0.0319	0.106
5	26519436	26521696	AT5G66410	+	22.2	-10.1	0.000706	0.00642
5	26521673	26525177	AT5G66420	-	12.8	-9.1	0.705	0.789
5	26529918	26531176	AT5G66440	-	8.9	7.8	0.795	0.852
5	26534613	26536524	AT5G66450	+	132.1	89.1	0.0314	0.105
5	26541561	26544359	AT5G66470	-	135.9	63.1	0.0215	0.082
5	26547226	26547793	AT5G66490	-	41.5	-40.7	0.0704	0.179
5	26549697	26551636	AT5G66510	-	15.3	3.4	0.0185	0.0736
5	26551754	26555886	AT5G66530	-	16.8	-15	0.47	0.606
5	26551783	26553741	AT5G66520	+	19.1	4.7	0.736	0.81
5	26556274	26559452	AT5G66540	-	22.6	-18.2	0.0689	0.177
5	26559583	26561468	AT5G66550	-	97	-96.3	0.204	0.348
5	26568571	26570461	AT5G66570	+	10.1	-9.5	3.74e-12	5.87e-10
5	26572264	26573426	AT5G66580	+	5.6	-4.1	0.2	0.343
5	26573963	26574959	AT5G66590	+	2.7	0.1	0.0603	0.163
5	26614808	26617034	AT5G66675	-	17.9	17	0.817	0.866
5	26617398	26620704	AT5G66680	-	17.5	15.9	0.31	0.461
5	26638789	26640912	AT5G66720	-	9.8	-7	0.145	0.279
5	26641585	26644738	AT5G66730	-	40.1	-39.2	3.49e-05	0.000587
5	26653606	26657696	AT5G66760	+	16.3	-12.9	0.268	0.417
5	26672872	26676672	AT5G66810	+	9.8	-8.1	0.536	0.661
5	26688942	26691180	AT5G66820	+	8.8	-4.7	0.0135	0.059
5	26695567	26699426	AT5G66850	-	41	-38.4	0.531	0.657
5	26700985	26702702	AT5G66860	-	20.7	-20.7	1.4e-07	5.14e-06
5	26710301	26712971	AT5G66880	+	12.7	5.4	0.0169	0.0693
5	26714722	26717958	AT5G66900	-	22	-16.6	0.15	0.285
5	26722700	26725657	AT5G66920	+	7.7	-3.2	0.22	0.366
5	26725838	26727758	AT5G66930	+	14.5	10.2	0.0125	0.0559
5	26732794	26736175	AT5G66950	+	18.7	10.3	0.611	0.72
5	26753468	26757402	AT5G67030	-	11.4	-11.4	0.00114	0.00919
5	26767598	26768956	AT5G67070	+	5.6	-4.7	0.365	0.514
5	26791298	26793882	AT5G67130	+	11.9	-6.8	0.62	0.727
5	26793879	26795369	AT5G67140	-	24.2	22.9	0.218	0.363
5	26808875	26810116	AT5G67190	-	5.2	1.2	0.23	0.377
5	26820120	26821964	AT5G67220	-	16.2	-14	2.85e-06	7.01e-05
5	26824235	26828318	AT5G67240	-	25.1	-20.2	0.00112	0.00908
5	26831184	26833903	AT5G67250	-	13.9	-4.5	0.641	0.743
5	26836138	26839597	AT5G67260	+	40.2	0.3	0.00924	0.0449
5	26848126	26850040	AT5G67290	-	18.7	-8	0.0762	0.188
5	26854021	26856006	AT5G67300	+	92.4	-92.3	0.0784	0.191
5	26857153	26861119	AT5G67320	+	28.8	-28.7	0.00618	0.0335
5	26861265	26863897	AT5G67330	+	21.7	17.9	0.0222	0.0838
5	26871890	26874850	AT5G67360	-	18.8	-17.7	4.28e-06	0.000101
5	26877271	26879639	AT5G67370	-	7.7	-5.5	0.184	0.326
5	26880965	26884079	AT5G67380	-	23.8	5.8	0.267	0.417
5	26883662	26887430	AT5G67385	+	34.1	-0.8	0.00846	0.0423
5	26887610	26889367	AT5G67390	-	28.3	-28.3	0.1	0.221
5	26903865	26906524	AT5G67420	-	9.1	-9	7.01e-05	0.00105
5	26912706	26916453	AT5G67440	-	22.6	-13.9	0.345	0.495
5	26926550	26930556	AT5G67470	+	20	-18	0.0409	0.126
5	26930538	26933352	AT5G67480	-	3.1	1	0.559	0.679
5	26934152	26934952	AT5G67490	-	8.4	-5.2	0.0342	0.112
5	26935074	26937650	AT5G67500	+	33.8	0.8	2.96e-05	0.000509
5	26937620	26938498	AT5G67510	-	6.5	-5.8	3.05e-05	0.000521
5	26941073	26944146	AT5G67530	+	88.3	75.7	0.185	0.327
5	26944027	26946377	AT5G67540	-	17.2	-0.5	0.0031	0.0196
5	26950105	26952285	AT5G67560	+	17.5	-12.8	0.511	0.64
5	26952340	26955543	AT5G67570	+	21.8	-5.2	0.264	0.414
5	26955567	26957774	AT5G67580	-	27.2	-27.1	0.000957	0.00801
5	26957914	26959557	AT5G67590	+	12.9	-11.5	0.000129	0.0017
5	26959532	26960399	AT5G67600	-	14	-0.8	0.0836	0.199
5	26960903	26963736	AT5G67610	-	54.5	31.6	0.0606	0.163
5	26967377	26969400	AT5G67630	-	29.1	-12.7	0.00349	0.0215
Pt	51198	51871	ATCG00450	-	21.2	-20.9	0.715	0.796
Pt	59246	59360	ATCG00510	+	6	5.7	0.343	0.493
Pt	101011	102502	ATCG00920	+	72.4	-50.1	0.26	0.41
Pt	103664	104538	ATCG00940	+	44.3	25.8	0.238	0.386
Pt	104690	107500	ATCG00950	+	124.2	124.2	2.67e-05	0.000469
Pt	131148	133958	ATCG01180	-	130.9	102.8	9.02e-05	0.00128
Pt	134110	134984	ATCG01190	-	44.3	25.8	0.222	0.368
Pt	136146	137637	ATCG01210	-	72.4	-50.1	0.234	0.382
Mt	8847	11415	ATMG00020	-	12.3	7	0.862	0.894
Mt	51292	53611	ATMG00180	-	240.4	212.8	0.201	0.344
Mt	132070	138153	ATMG00510	+	793.4	-687.2	0.0646	0.169
Mt	161692	169674	ATMG00580	+	194.5	-57	0.977	0.98
Mt	278648	279152	ATMG01080	+	85.9	-85	0.00174	0.0126
Mt	302165	303689	ATMG01190	-	95.7	90.6	0.104	0.227
Mt	327889	333105	ATMG01320	-	272.1	-224.5	0.769	0.834
Mt	360716	361052	ATMG01370	-	31.6	-11	0.904	0.924
Mt	361061	361179	ATMG01380	-	57.4	-57.1	0.000307	0.00335
Mt	361349	363284	ATMG01390	-	115.3	-115.2	0.021	0.0806
