## Supplementary material for "m^6^A modification of U6 snRNA modulates usage of two major classes of pre-mRNA 5’ splice site": Figure 4 source data 1 (part 1 of 3)

### Sheet: differential_gene_expression
Figure 4 source data 1: Differential gene expression analysis results from Illumina RNA-Seq experiment on Col-0 and fio1-3 mutants at four temperatures.
# contrasts:
fio1_vs_col0:	(fio1_04c + fio1_12c + fio1_20c + fio1_28c) / 4 - (col0_04c + col0_12c + col0_20c + col0_28c) / 4
very_low_temp:	col0_04c - (col0_12c + col0_20c) / 2
low_temp:	(col0_04c + col0_12c) / 2 - col0_20c
high_temp:	col0_28c - col0_20c
extreme_temp:	(col0_04c + col0_28c) / 2 - (col0_12c + col0_20c) / 2
fio1_low_temp:	(fio1_04c - col0_04c) - (fio1_20c - col0_20c)
fio1_high_temp:	(fio1_28c - col0_28c) - (fio1_20c - col0_20c)
gene_id	logFC_fio1_vs_col0	logFC_very_low_temp	logFC_low_temp	logFC_high_temp	logFC_extreme_temp	logFC_fio1_low_temp	logFC_fio1_high_temp	logCPM	p_value	fdr
AT1G01010	-0.156264	0.0898019	0.0969184	-0.220026	-0.0824511	0.259328	-0.00878636	3.77796	1.57542e-13	2.87826e-13
AT1G01020	-0.0514344	-0.291699	-0.298583	0.220639	0.0153809	-0.0153579	0.134754	3.20292	1.55544e-19	3.50689e-19
AT1G01030	0.200132	0.164516	0.414295	-0.0645955	-0.0607187	0.104526	0.103047	1.06154	2.64645e-13	4.78681e-13
AT1G01040	-0.0733092	0.201383	0.205432	-0.293177	-0.0808105	0.0286358	-0.0306472	5.65815	3.22685e-12	5.60391e-12
AT1G01050	-0.105837	0.0152571	-0.104907	0.125503	0.107892	0.0369671	-0.0879656	5.24057	1.49301e-05	1.93221e-05
AT1G01060	1.81531	0.947117	1.4412	-2.32594	-1.01196	0.581141	0.53065	4.99209	0	0
AT1G01070	0.00747874	-0.218497	-0.278877	0.204753	0.0496706	-0.136891	0.0923084	2.33917	6.28667e-16	1.24897e-15
AT1G01080	0.0762742	0.185858	0.16957	-0.336524	-0.10088	0.0593203	0.0241017	5.17885	4.23949e-21	1.00388e-20
AT1G01090	0.213162	-0.177953	-0.157595	-0.171535	-0.151871	-0.0251438	-0.128184	7.8138	1.66392e-23	4.25884e-23
AT1G01100	0.427595	0.0757935	0.0720765	-0.00814089	0.022433	-0.13458	0.276758	7.0936	1.47044e-08	2.19715e-08
AT1G01110	-0.195128	-0.481871	-0.841399	0.0180192	-0.0317715	-0.0908915	0.255489	1.66321	6.37657e-20	1.45258e-19
AT1G01120	-0.0910994	-0.100503	-0.0319943	0.448729	0.168027	-0.016004	0.231402	5.61663	4.46079e-10	7.11761e-10
AT1G01130	-0.0472885	0.0572217	0.458324	-0.280621	-0.254938	0.364153	0.33135	-1.67693	0.0019682	0.00228673
AT1G01140	0.267295	0.457002	0.320038	0.168739	0.282358	0.109539	-0.0899865	5.85304	2.22433e-26	6.1655e-26
AT1G01160	0.0636744	-0.306929	-0.517346	0.438485	0.187072	0.0597377	-0.0779234	4.42248	2.25449e-128	4.20142e-127
AT1G01170	0.204532	-0.306051	-0.312667	0.638677	0.219527	0.0974431	0.10315	5.46738	3.14059e-37	1.14451e-36
AT1G01180	-0.0847803	-0.79878	-0.50934	0.150024	-0.287728	-0.105317	0.00914062	4.35778	9.63814e-28	2.768e-27
AT1G01190	-0.280717	0.0769747	0.615744	-0.348345	-0.328104	0.358569	0.823534	-0.380792	0.000694856	0.000826426
AT1G01200	0.30062	0.850229	0.618984	-0.278049	0.221467	-0.257682	0.468015	0.367958	1.21392e-15	2.38451e-15
AT1G01210	-0.146078	-0.0190088	0.00741775	0.00888171	-0.0107042	-0.021492	-0.0472186	2.56905	0.464848	0.471571
AT1G01220	0.477984	0.188057	0.377457	-0.184807	-0.0928513	-0.08541	-0.132175	4.8417	6.81413e-49	3.24985e-48
AT1G01225	-0.175191	0.0113908	-0.0023937	-0.268787	-0.126002	0.0447831	0.591924	0.510222	0.0952296	0.100344
AT1G01230	0.0570745	0.153402	0.13182	-0.0206899	0.0479833	0.00875211	0.0858701	4.69533	0.000208986	0.000255891
AT1G01240	0.0850074	-0.414198	-0.457922	0.29431	0.0236638	-0.0310071	0.119641	4.68703	1.21515e-50	6.03806e-50
AT1G01250	0.347762	0.560338	0.674032	0.344895	0.321329	0.535156	0.221158	-0.569323	1.91909e-08	2.85182e-08
AT1G01260	0.357875	-0.108616	-0.105608	0.547886	0.236735	0.0232934	-0.00580397	4.32936	5.11006e-62	3.22824e-61
AT1G01290	-0.31663	-0.00348891	-0.0355708	0.237144	0.128103	0.0823839	-0.275107	2.90242	1.06318e-13	1.9551e-13
AT1G01300	0.165002	0.669414	0.669775	-0.473817	-0.0138906	-0.352413	0.0739003	5.93009	4.29021e-64	2.83342e-63
AT1G01320	0.254187	-0.109373	-0.0321519	-0.153492	-0.138944	0.339061	-0.105387	7.96933	3.14982e-05	4.01697e-05
AT1G01340	0.0084281	-0.220401	-0.0683881	-0.597535	-0.422905	-0.111164	-0.212052	3.12708	8.65205e-12	1.47766e-11
AT1G01350	-0.123203	0.0183408	0.118104	-0.084088	-0.0691847	-0.0409238	0.0210543	4.31571	7.19951e-07	9.93905e-07
AT1G01355	1.013	-0.0350142	0.0609957	-1.2228	-0.655074	0.352944	1.385	-2.72956	2.46709e-06	3.317e-06
AT1G01360	-0.142563	0.0112906	-0.288785	0.326512	0.267045	0.494716	0.153979	3.29755	2.18556e-21	5.23224e-21
AT1G01370	-0.0211389	0.412074	0.39968	-0.461535	-0.0892782	0.221726	0.143262	0.625169	1.40677e-17	2.97008e-17
AT1G01380	0.278901	0.643239	0.56529	-0.582434	-0.0508213	-0.333168	0.497482	-0.39572	7.73536e-09	1.17025e-08
AT1G01390	-0.360772	0.99934	0.903687	0.284651	0.507323	-0.327498	-0.131282	0.413015	6.1449e-09	9.33438e-09
AT1G01420	0.506941	1.64533	1.66726	0.000303393	0.541284	-0.0998112	0.266584	4.11024	4.97011e-216	2.92517e-214
AT1G01430	0.412776	-0.81034	-0.696594	0.238989	-0.188534	0.0654596	-0.0227308	6.50936	7.30552e-107	1.00236e-105
AT1G01440	0.139038	-0.0163524	0.0426671	-0.00350332	-0.0268756	0.112531	-0.0269165	4.59549	0.000118975	0.000147554
AT1G01448	0.131781	-0.638216	-0.674024	0.303487	-0.0490588	0.0120175	-0.38422	4.22811	3.31428e-62	2.10224e-61
AT1G01453	-0.436627	-0.60522	-0.352653	-0.271604	-0.421731	0.377328	0.295454	1.48931	4.1376e-05	5.24833e-05
AT1G01470	-0.229056	1.81696	1.43643	0.504269	0.984631	-0.153687	0.207887	6.07192	4.38455e-121	7.41556e-120
AT1G01480	-0.255166	0.0684645	0.217979	0.679121	0.312544	-0.0467678	-0.276026	0.998416	0.000112484	0.000139717
AT1G01490	-0.213327	-0.368171	-0.343	0.248253	-0.00698768	0.126573	-0.000983827	6.44767	2.34079e-33	7.77182e-33
AT1G01500	0.14548	0.744756	0.684741	-0.183129	0.176693	-0.149874	-0.0725875	4.83033	1.20505e-93	1.33743e-92
AT1G01510	-0.148582	0.0334868	-0.0837749	0.0487528	0.0746259	0.029479	0.0136509	5.4859	2.95167e-07	4.14601e-07
AT1G01520	1.30223	0.695413	0.74746	-0.263369	0.0827709	0.670433	0.471794	-0.8853	2.23099e-13	4.04635e-13
AT1G01540	0.287259	0.00426372	-0.0145475	0.16885	0.0921166	0.177096	-0.188585	6.75054	1.95056e-16	3.95792e-16
AT1G01550	-0.0612189	0.401599	0.487992	-0.0466205	0.0817583	-0.0747759	-0.075529	7.21931	7.35519e-77	6.15353e-76
AT1G01560	-0.32164	1.12459	1.17832	-0.997092	-0.141593	-0.498753	0.90804	-1.33483	3.32903e-18	7.16774e-18
AT1G01570	0.16775	-0.740373	-0.569911	-0.0264711	-0.316847	0.275344	0.135701	0.939359	9.24424e-18	1.96209e-17
AT1G01580	-0.205418	0.3424	0.822975	-1.08952	-0.590821	0.186474	0.183647	5.86163	6.20808e-10	9.84512e-10
AT1G01600	-0.0331679	0.70054	1.23805	-0.854707	-0.37301	-0.0444347	0.625627	3.40759	3.57692e-44	1.53698e-43
AT1G01610	0.0514656	0.196463	0.264493	0.0617701	0.073696	-0.0284091	-0.164711	6.22735	0.000806267	0.000955619
AT1G01620	0.0398759	-0.464616	-0.801677	0.606389	0.260677	0.403726	-0.0403634	8.77983	1.80495e-67	1.26635e-66
AT1G01630	0.00985173	0.155785	0.175191	-0.0340254	0.0284469	0.0669987	0.0460314	5.6059	1.86927e-06	2.53028e-06
AT1G01640	-0.382195	-0.577588	-0.782088	0.388254	0.0697646	-0.0243108	0.0695358	1.96237	1.01785e-58	5.997e-58
AT1G01650	-0.167511	0.185719	0.172526	0.289208	0.210908	-0.0547369	-0.156518	4.89944	1.3169e-15	2.5847e-15
AT1G01660	-0.00661909	-0.584532	-0.356228	0.0728717	-0.234509	-0.120307	-0.0231027	1.18248	1.17213e-07	1.67753e-07
AT1G01670	0.94079	-0.465873	-0.421721	0.362601	0.011292	-0.224211	-0.220089	0.459272	8.24058e-50	4.00943e-49
AT1G01690	0.144728	0.148069	0.0525787	-0.428098	-0.132863	-0.0575218	0.0926696	1.60418	7.49697e-08	1.08348e-07
AT1G01695	0.122328	-0.845337	-1.20795	0.524118	0.101151	0.425307	-0.206197	-2.76536	3.61092e-06	4.81741e-06
AT1G01700	0.0205306	0.499966	0.12293	-0.441246	0.0717108	-0.144735	0.141101	-1.4929	0.0368523	0.0397591
AT1G01710	-1.02524	-0.149868	-0.255538	0.361551	0.166043	-0.0795668	-0.202682	4.36254	1.75712e-240	1.32103e-238
AT1G01715	-0.175866	-0.500285	-0.478543	0.0771368	-0.135441	0.306937	0.457562	0.160284	7.49449e-11	1.235e-10
AT1G01720	-0.187851	-0.128926	-0.0605305	0.519821	0.194137	-0.217823	0.0697328	6.04012	3.56195e-45	1.56141e-44
AT1G01725	-0.200142	-0.459224	-0.512034	0.340349	0.0347029	0.212167	0.225764	2.35729	8.28208e-18	1.76025e-17
AT1G01730	0.0230424	-0.304502	-0.187684	0.00269171	-0.139094	-0.0273071	-0.0195069	4.53609	2.57e-11	4.30746e-11
AT1G01740	0.0221775	0.200329	0.260955	-0.066385	0.0133749	-0.195548	0.355463	2.17043	0.00020717	0.00025371
AT1G01750	-0.20433	-0.295306	-0.11853	-0.294363	-0.304542	0.18943	0.172371	3.26148	0.0184466	0.0202682
AT1G01760	0.253869	-0.209679	-0.259195	0.0511605	-0.0278075	0.0509205	-0.0564781	1.98918	5.92358e-05	7.45687e-05
AT1G01770	0.352751	-0.608667	-0.772675	0.451697	0.077629	0.0275705	0.0839665	5.58674	2.08652e-95	2.38943e-94
AT1G01780	0.145292	-0.424003	-0.487384	0.526356	0.142971	0.0633382	0.11637	4.20045	6.9154e-81	6.22698e-80
AT1G01790	0.276599	0.659004	0.9887	-1.2151	-0.497782	-0.17463	-0.136969	6.58039	4.76839e-252	4.05738e-250
AT1G01800	0.249494	-0.0781782	-0.132852	0.175846	0.0800879	0.130963	0.114323	6.01536	1.68233e-14	3.18051e-14
AT1G01810	-0.0496205	0.237254	0.21491	0.0661994	0.119633	-0.102673	0.393248	-1.886	0.68141	0.686192
AT1G01820	-0.163256	-0.311543	-0.258455	0.267798	0.0123556	-0.267997	-0.14262	5.92925	1.89053e-46	8.53264e-46
AT1G01830	0.0789056	0.1662	0.0732081	0.0736676	0.123231	0.0285138	0.088422	3.58537	0.06049	0.0644786
AT1G01840	-0.17097	-0.583125	-0.514224	0.276105	-0.0792896	0.60949	0.339675	-1.65047	0.000245228	0.000299016
AT1G01860	0.0837356	0.0253118	0.121299	0.0719542	0.0124187	-0.0354852	-0.136667	3.16853	0.111055	0.116538
AT1G01880	0.191803	-0.134815	0.217541	0.058722	-0.133029	0.235371	-0.190662	0.710927	0.00141674	0.00165893
AT1G01900	0.12473	0.652852	0.886257	-0.573872	-0.147121	0.107018	0.481061	2.38936	8.11478e-58	4.69788e-57
AT1G01910	0.041047	0.166742	0.259281	-0.309387	-0.129959	-0.153945	0.0773764	5.77264	4.70236e-41	1.8824e-40
AT1G01920	0.299682	-0.379929	-0.667761	0.352093	0.145347	-0.0847689	-0.0846722	3.74545	4.87284e-106	6.61554e-105
AT1G01930	0.015342	-0.222253	-0.378449	0.161713	0.0588374	-0.0449184	-0.119387	4.17744	4.62424e-29	1.37295e-28
AT1G01940	-0.108905	0.282825	0.493163	0.0753349	0.0618297	-0.0569157	-0.0688223	3.08414	9.33564e-17	1.91825e-16
AT1G01950	-0.287275	0.162843	0.109655	-0.0109163	0.0665522	0.110402	0.00246822	4.21348	9.71427e-31	3.01722e-30
AT1G01960	0.0419185	-0.0952592	-0.176146	-0.136261	-0.0729216	-0.00829389	-0.0704175	6.97045	0.280406	0.287827
AT1G01970	0.158494	0.445232	0.721906	-0.247562	-0.0675951	-0.0527482	-0.00254105	4.53816	8.46828e-143	1.93047e-141
AT1G01990	0.0608305	-0.194486	-0.203843	0.139094	0.0078369	-0.0359294	-0.163375	4.6333	6.6104e-11	1.09119e-10
AT1G02000	0.0201249	0.0116067	0.0580451	0.0977663	0.0372726	-0.0761082	-0.0666378	3.61054	0.860949	0.86323
AT1G02010	0.0183845	0.0496898	0.202884	-0.237488	-0.153245	0.475971	-0.0691483	3.11241	4.8934e-26	1.34449e-25
AT1G02020	0.190723	-0.033136	0.0688568	0.179579	0.0447464	0.0617248	-0.179326	3.95514	0.00198127	0.00230156
AT1G02030	-0.450903	0.244448	0.736647	-0.158245	-0.161706	-0.167525	0.405642	-1.05351	1.01336e-08	1.52279e-08
AT1G02040	-0.344717	0.312597	0.799903	0.0361317	-0.0401706	-0.127639	-0.414842	-3.03121	0.078204	0.0828058
AT1G02050	0.245795	-0.677939	-0.768018	0.172244	-0.109832	0.0339789	-0.125474	3.21813	4.74426e-110	6.79835e-109
AT1G02060	0.282855	-0.518175	-0.66065	0.0241218	-0.113172	0.0906175	-0.150795	3.63578	1.65896e-22	4.11842e-22
AT1G02065	0.140031	-0.0143328	0.150739	0.232856	0.0566263	-0.162755	-0.184372	1.88964	0.797751	0.801145
AT1G02070	0.30607	-0.921416	-1.36822	0.850661	0.267125	-0.05268	-0.379414	-0.918037	1.58448e-23	4.06024e-23
AT1G02080	-0.215325	-0.09046	-0.195757	0.0346412	0.0222663	-0.0553463	-0.1138	6.98069	0.0122323	0.0135775
AT1G02090	-0.0710065	0.225206	0.26895	0.0543022	0.0876383	0.0206564	0.104034	4.58527	2.04847e-10	3.31687e-10
AT1G02100	-0.264243	-0.237304	-0.372918	0.425406	0.178806	-0.120416	0.0852919	5.27329	7.06192e-121	1.19162e-119
AT1G02110	0.0783756	-0.456915	-0.653725	0.0864149	-0.0434941	0.155047	-0.303989	4.65554	2.49742e-33	8.28311e-33
AT1G02120	0.160194	-0.267998	-0.264056	-0.160348	-0.170821	0.00303406	-0.162722	6.58038	2.32399e-27	6.60435e-27
AT1G02130	0.134251	-0.0415234	-0.0740433	0.172768	0.0833831	0.00499788	-0.128246	5.05865	3.98837e-11	6.64013e-11
AT1G02140	0.0738933	0.0265919	0.010597	0.328621	0.178506	-0.0136136	0.234146	6.19339	4.15486e-15	8.03272e-15
AT1G02145	0.222855	-0.29388	-0.364578	0.181028	0.0161197	-0.0587131	-0.0518568	4.16814	1.2284e-71	9.3538e-71
AT1G02150	0.356034	-0.0422298	-0.00330551	-0.140518	-0.0973103	-0.150264	-9.92532e-05	6.87739	6.38316e-34	2.14955e-33
AT1G02160	-0.396407	-0.381224	-0.437654	0.369633	0.0765519	-0.16121	-0.00138712	3.15699	1.1415e-36	4.11146e-36
AT1G02170	-0.0583981	-0.147606	-0.259539	0.238109	0.107163	-0.0498929	-0.068079	5.11241	2.33044e-46	1.04772e-45
AT1G02180	-0.252908	-0.315149	-0.463819	0.208376	0.0486951	0.0708792	-0.0306396	0.262786	7.52185e-09	1.13826e-08
AT1G02190	0.640143	1.19461	0.946545	-0.317272	0.322257	-0.569735	0.988443	-2.52795	1.53016e-06	2.07715e-06
AT1G02205	0.626665	0.505139	0.711071	-0.585722	-0.193125	-0.213705	0.493432	5.08771	5.97972e-29	1.77085e-28
AT1G02220	-0.450053	-0.136078	-0.250252	-0.297671	-0.156137	0.470108	0.577143	3.29984	4.4676e-06	5.92898e-06
AT1G02230	-0.680632	-1.00674	-1.54004	0.158201	-0.0787118	0.484286	0.30588	0.654132	8.79582e-38	3.24583e-37
AT1G02250	-0.00369159	0.301846	0.256446	-0.415202	-0.091852	-0.425545	0.172219	-2.71302	0.4251	0.432448
AT1G02260	-0.729686	-0.342004	-0.255263	-0.0382826	-0.162056	0.28527	-0.301673	3.97117	8.15324e-130	1.55102e-128
AT1G02270	-0.0952524	0.818753	0.943993	-0.117845	0.172249	-0.22039	0.0334174	4.36509	1.83828e-201	9.06873e-200
AT1G02280	0.280083	-0.188183	-0.211311	0.158175	0.0240696	0.0137486	-0.0381646	6.29832	1.50041e-22	3.72903e-22
AT1G02290	-0.155535	-0.0905237	-0.160111	0.107566	0.0468041	0.0432954	0.000546223	2.87626	1.67787e-07	2.38594e-07
AT1G02300	0.276114	0.0912367	-0.144125	0.96935	0.593541	-0.443023	-0.123979	4.56987	4.00228e-108	5.57146e-107
AT1G02305	-0.0313309	-0.606056	-0.76609	0.305015	0.00383321	0.162061	0.0132506	6.84014	1.42718e-169	4.78334e-168
AT1G02310	-0.847584	0.63676	0.567686	0.419398	0.444977	0.500116	-0.00568731	-0.481892	1.38865e-08	2.07664e-08
AT1G02330	-0.0269957	0.230121	0.212511	0.00790742	0.0865306	-0.0855679	0.183237	4.78083	2.53864e-07	3.57891e-07
AT1G02335	-0.739421	-0.0294662	-0.0326465	0.0730511	0.0277636	0.10878	0.289153	2.85685	2.38032e-11	3.99474e-11
AT1G02340	0.430324	0.0097583	-0.129168	0.624983	0.362053	0.212844	0.539516	3.36251	1.05776e-41	4.29541e-41
AT1G02350	0.0819638	0.114185	-0.0990869	0.768827	0.493566	-0.41462	0.284984	-1.57178	1.47101e-09	2.29778e-09
AT1G02360	-0.756043	-0.0701849	-0.103983	0.235114	0.105428	0.191692	-0.0410235	4.53506	2.00935e-28	5.86975e-28
AT1G02370	0.0588282	0.350508	0.499933	-0.171912	-0.0189287	-0.269579	-0.00351145	2.93771	4.43018e-28	1.28255e-27
AT1G02380	0.425599	-0.739585	-0.968157	0.714667	0.186996	0.569402	0.428196	0.924356	2.58493e-91	2.76409e-90
AT1G02390	-0.436815	0.468563	0.311121	0.0418439	0.22959	-0.680583	0.482484	-1.06747	2.21009e-06	2.97967e-06
AT1G02400	-0.447407	0.905392	0.852597	-0.083573	0.277609	-0.277618	0.466494	3.31873	9.21881e-41	3.66432e-40
AT1G02405	-0.626069	0.695268	0.968096	-0.377699	-0.0480362	0.0237395	0.916068	-2.04876	2.25436e-11	3.7874e-11
AT1G02410	-0.112071	0.198323	0.28319	-0.15287	-0.038616	0.0860218	0.121954	3.73995	8.76726e-24	2.26353e-23
AT1G02420	-0.0332335	0.27663	0.411457	-0.422456	-0.16396	0.132199	-0.061867	1.87758	9.77523e-35	3.35988e-34
AT1G02430	-0.146821	0.109201	0.410127	-0.95085	-0.539333	0.0884253	0.405802	-2.24416	4.65093e-05	5.88585e-05
AT1G02440	-0.0630549	0.819995	2.22721	-0.828724	-0.610103	-1.38334	-0.261656	-3.23197	4.77838e-09	7.29535e-09
AT1G02460	-0.184733	1.98817	2.21519	-0.362515	0.405794	-0.674711	-0.0016564	0.381856	2.55208e-115	3.95104e-114
AT1G02470	-0.287258	-0.153253	-0.0116437	0.524864	0.164144	0.769971	0.735555	-0.53991	3.59291e-07	5.02454e-07
AT1G02475	0.319854	0.26442	0.52863	-0.136282	-0.0680708	0.0396958	-0.0334703	4.9253	2.24953e-59	1.34488e-58
AT1G02500	0.163269	-0.039064	-0.0110607	-0.0938412	-0.0692764	0.0628125	0.0720712	8.77902	1.1268e-05	1.46656e-05
AT1G02520	-0.287011	0.0743759	0.364031	-0.458483	-0.301001	-0.152642	-0.191183	4.91711	2.40353e-14	4.5183e-14
AT1G02530	0.17876	0.0892221	0.158269	-0.35595	-0.17125	0.158351	0.211588	-1.77357	0.2832	0.290668
AT1G02560	0.0411117	0.193784	0.303982	-0.275117	-0.109697	-0.0665302	0.0295557	7.33715	1.02671e-49	4.98216e-49
AT1G02570	-0.818167	-0.857008	-0.891783	-0.0308828	-0.289519	0.184792	0.533555	0.465541	1.45556e-24	3.83692e-24
AT1G02575	0.267887	-0.441969	-0.9225	0.741437	0.383573	-0.416527	0.0454691	-1.86733	1.10455e-10	1.80781e-10
AT1G02580	0.53168	-0.228238	-0.344784	0.548002	0.23677	0.614829	0.362507	-0.122356	2.12015e-14	3.99482e-14
AT1G02610	0.0881612	-0.285682	-0.208577	0.0383481	-0.101755	-0.258794	0.0373788	4.38478	8.56156e-11	1.40777e-10
AT1G02620	0.305709	-0.543053	-0.323439	-0.417188	-0.462817	-0.158708	-0.291666	2.18572	4.7263e-15	9.11664e-15
AT1G02630	0.361938	0.0780137	-1.36286	0.528883	0.770737	-0.324336	-0.111957	-3.08966	1.3756e-05	1.78321e-05
AT1G02640	0.648104	-1.2564	-1.02588	0.372942	-0.309168	-0.0157929	-0.135599	7.23626	6.66506e-124	1.17336e-122
AT1G02650	0.45181	-1.19805	-1.04994	0.399305	-0.249067	-0.569763	-0.208739	1.22659	5.31564e-86	5.21189e-85
AT1G02660	-0.212181	-0.478268	-0.724361	0.471561	0.158389	-0.606258	-0.128288	6.08653	1.03693e-133	2.1019e-132
AT1G02670	0.0184662	-0.117239	-0.260324	1.10289	0.560061	-0.311331	-0.239775	1.2467	1.46539e-55	8.10728e-55
AT1G02680	0.00382735	-0.26532	-0.402243	0.394852	0.154627	-0.0248197	-0.0311419	3.10372	1.46435e-39	5.64674e-39
AT1G02690	-0.162257	0.0977797	0.0134454	-0.312738	-0.0956645	-0.0528402	0.124057	3.14584	9.24978e-06	1.20927e-05
AT1G02700	0.916996	0.227149	-0.890756	0.345357	0.62103	-0.126462	0.279311	-0.916371	0.0138182	0.0152891
AT1G02705	-0.440552	0.559297	-0.414722	0.379518	0.700865	-0.216566	-0.161328	-1.2377	2.03958e-07	2.88627e-07
AT1G02720	-0.273623	-0.0842617	-0.0677538	-0.380577	-0.223878	-0.147161	-0.102706	2.64026	7.62706e-21	1.79058e-20
AT1G02730	-0.384186	0.260847	0.249098	-0.752306	-0.285288	-0.167746	0.17201	4.23139	2.9009e-19	6.47849e-19
AT1G02740	-0.0327218	0.042881	0.0978866	-0.0396634	-0.0238732	0.0256011	0.193882	2.90912	0.135678	0.141686
AT1G02750	-0.218629	-0.187401	-0.205542	0.177434	0.0322974	0.219557	-0.026003	3.41888	1.20683e-16	2.47072e-16
AT1G02770	1.87047	0.00275563	-0.0865223	-0.0411798	0.0100879	0.224181	0.710777	1.08336	5.72531e-105	7.66388e-104
AT1G02780	0.218764	0.219575	0.220078	-0.0835255	0.0312611	-0.0629259	0.154142	8.63878	7.85176e-12	1.34276e-11
AT1G02800	0.357409	0.338267	-0.612235	-0.813916	0.0226319	0.143351	0.887411	-1.71354	0.0406946	0.0437754
AT1G02810	-0.511493	0.182758	0.515896	-0.152947	-0.1266	0.134984	0.17625	3.34028	1.21952e-14	2.31494e-14
AT1G02816	0.0586914	-0.720701	-0.690387	0.281087	-0.109795	0.208759	0.11162	4.53817	1.8825e-64	1.25308e-63
AT1G02820	0.466709	1.62118	1.88359	-0.388242	0.258801	-0.664768	0.145888	2.07329	3.12518e-34	1.0617e-33
AT1G02840	0.10154	-0.402111	-0.64317	0.534559	0.213596	-0.0735927	-0.276432	7.13126	4.34514e-128	8.07013e-127
AT1G02850	0.37781	-0.612112	-0.760635	0.0869635	-0.111048	0.598306	-0.0378827	6.56137	5.82698e-26	1.5974e-25
AT1G02860	0.047075	0.107482	0.0315856	0.493131	0.307691	0.0443167	-0.0213497	5.01496	9.81242e-14	1.80639e-13
AT1G02870	0.0306589	0.064628	0.0751856	-0.190285	-0.0771191	-0.208175	0.0448973	3.39294	0.0669389	0.0711593
AT1G02880	-0.483918	0.242971	0.35041	-0.0464818	0.021936	0.0291431	0.0339657	3.76338	2.69204e-52	1.39251e-51
AT1G02890	-0.0567112	0.0218099	0.0117555	0.0361713	0.0287071	-0.0614918	-0.161304	7.07482	0.611403	0.616939
AT1G02900	-0.238116	-0.262947	-0.115138	-0.192293	-0.233065	0.251967	0.094083	5.30963	4.47415e-05	5.66539e-05
AT1G02910	0.174093	0.328924	0.496764	-0.30074	-0.0966755	-0.132247	-0.0346716	5.40437	3.68537e-68	2.62764e-67
AT1G02920	-0.522184	0.315365	0.551058	-0.131186	-0.0390353	-0.672497	-0.388651	5.76141	4.84915e-21	1.14528e-20
AT1G02930	-0.372143	0.997509	1.32447	-0.550654	-0.0518119	-1.08011	-0.22499	6.0446	1.94717e-50	9.61238e-50
AT1G02940	-0.10849	0.753478	0.967514	-0.42137	-0.030871	-0.065739	0.199833	-1.91437	1.12517e-05	1.46471e-05
AT1G02950	-0.42969	-0.188949	-0.2546	-0.0218479	-0.0520236	-0.127714	0.0444483	1.67746	1.27855e-07	1.82675e-07
AT1G02960	-0.22569	-0.471775	-0.589425	0.275613	0.0197648	0.111535	-0.159259	4.12644	4.79363e-83	4.46666e-82
AT1G02970	-0.114909	0.296286	0.27774	-0.382206	-0.0861591	0.272648	0.270652	0.504616	2.20308e-08	3.26432e-08
AT1G02980	-0.760656	-0.288432	-0.791827	-0.058885	0.0422122	1.51276	1.23222	-2.24529	0.00240938	0.00278194
AT1G02990	0.020168	0.227807	0.366182	-0.208419	-0.074399	-0.03623	0.0612235	4.64338	6.44207e-15	1.236e-14
AT1G03000	0.471562	-0.00226076	-0.0409669	0.132669	0.0784827	0.0222488	-0.189932	5.07604	1.53009e-26	4.26e-26
AT1G03010	0.05032	-0.726604	-0.8255	0.283286	-0.0675925	-0.072144	-0.0534671	0.638436	1.21286e-29	3.6569e-29
AT1G03020	0.6521	0.911205	0.398816	-0.911023	0.0190197	-0.311525	0.268154	-2.25604	5.02697e-05	6.35148e-05
AT1G03030	-0.0429923	-0.277527	-0.272382	0.0479686	-0.0702399	0.0280483	0.0654335	3.71433	2.58811e-16	5.22356e-16
AT1G03040	0.00669851	0.16419	0.208827	0.0137212	0.0467113	-0.0108986	0.0241751	5.04136	3.57178e-12	6.19264e-12
AT1G03055	0.8432	2.45322	2.93031	0.109912	0.713665	-0.204279	-0.0436699	0.566164	3.9647e-106	5.38595e-105
AT1G03060	-0.241369	-0.0318038	-0.0548046	-0.0797574	-0.042813	0.0550965	-0.138344	6.55733	0.18108	0.187813
AT1G03070	0.00973987	-0.353053	-0.548389	0.539978	0.217416	0.165714	0.114487	-0.681777	5.018e-07	6.9757e-07
AT1G03080	-0.0994614	-0.207339	-0.271535	0.239947	0.0722592	0.0269602	-0.112043	7.00968	1.8378e-08	2.73415e-08
AT1G03090	-0.199939	-0.900367	-1.25842	0.594804	0.116631	-0.000827257	-0.306108	9.0209	4.91904e-132	9.74618e-131
AT1G03100	0.173492	0.0613057	0.27794	-0.930913	-0.517233	-0.0643988	0.496086	1.09431	1.95733e-22	4.84706e-22
AT1G03106	1.54287	-0.083307	-1.00277	-0.393148	0.0821437	-0.556174	0.00730079	-0.505622	0.00999917	0.011158
AT1G03110	0.331298	0.491977	0.711456	-0.845983	-0.332159	-0.252755	0.236361	3.1029	9.3643e-186	3.85693e-184
AT1G03120	0.0993876	-0.126197	-0.425996	0.258849	0.187292	0.359272	0.522228	-2.05732	0.0909865	0.0959886
AT1G03130	0.409265	0.69982	0.250414	0.330661	0.548405	-0.568701	-0.126824	8.38684	3.77426e-39	1.43898e-38
AT1G03140	-0.0227221	-0.24655	-0.443072	0.350777	0.158712	-0.0028423	-0.0158938	6.30112	2.71813e-68	1.94242e-67
AT1G03150	0.0914887	0.0811413	0.0657922	0.281549	0.172938	-0.0857057	0.071132	3.82753	3.66746e-06	4.89136e-06
AT1G03160	-0.739748	0.21622	0.243837	-0.12889	-0.00157739	-0.325236	-0.0266313	5.00904	1.71406e-96	1.99622e-95
AT1G03165	1.30122	0.537531	-0.494526	-0.563719	0.241337	-1.06195	0.322814	-3.30723	5.88386e-05	7.40899e-05
AT1G03170	0.199525	0.387874	0.10651	0.660144	0.553151	0.0176254	-0.180935	-0.346139	0.000480706	0.000576254
AT1G03180	0.0512124	0.324852	0.591869	0.175143	0.10685	-0.151385	-0.0898071	1.18383	1.05654e-11	1.798e-11
AT1G03190	-0.275118	0.0481033	0.0214667	-0.00722964	0.0212985	0.0965316	-0.0227402	3.1874	1.40195e-09	2.19272e-09
AT1G03200	-0.262859	-0.724078	-0.97122	0.250199	-0.0338789	-0.0608203	-0.0172673	1.30316	3.39448e-48	1.59502e-47
AT1G03210	0.186237	-0.803722	-0.57779	0.0594005	-0.313518	0.0268444	-0.259079	4.31341	1.43902e-39	5.55102e-39
AT1G03220	-0.510701	-0.312522	-0.512266	0.488274	0.206544	0.140178	0.00154955	8.09908	6.99807e-36	2.4723e-35
AT1G03230	-0.143397	-0.059077	-0.0405754	-0.0225691	-0.0371441	-0.219721	-0.0820101	5.25179	0.0957886	0.100914
AT1G03240	-0.0183304	-1.12546	-0.895361	0.553928	-0.174886	0.283129	-0.510674	-2.01488	5.52622e-11	9.14151e-11
AT1G03250	-0.134609	0.486728	0.669521	-0.289936	-0.0436568	-0.0638477	0.0640814	4.2776	2.91685e-104	3.85513e-103
AT1G03260	0.0868232	0.0128697	0.187797	-0.20139	-0.154715	0.0573233	0.0421803	3.43668	8.47838e-17	1.74455e-16
AT1G03270	-0.303271	-0.0139502	-0.319821	0.02479	0.109702	-0.132579	0.0255417	0.551296	1.87985e-08	2.79426e-08
AT1G03280	-0.156951	-0.11636	-0.10865	0.0133193	-0.0346969	-0.0437676	-0.0393483	5.16153	1.8805e-12	3.29207e-12
AT1G03290	-0.0865134	-0.498762	-0.537935	0.431413	0.06251	-0.0143591	0.0201468	5.22763	4.75254e-100	5.86797e-99
AT1G03300	0.225585	-0.65406	-0.974582	0.238027	0.00783434	0.41153	0.147111	2.03067	4.037e-85	3.899e-84
AT1G03310	0.0962322	0.392404	0.392893	-0.221568	0.0198547	-0.0139564	0.142097	4.07845	2.23115e-23	5.69871e-23
AT1G03320	0.907162	-0.251635	-0.315535	-0.329531	-0.227344	-0.123697	-0.00935203	-2.81261	0.0279759	0.0304203
AT1G03330	-0.138942	-0.0267101	0.0415933	0.103187	0.0199221	0.0447084	0.182774	3.98981	0.0145827	0.0161171
AT1G03340	0.442611	0.743949	0.687279	0.142703	0.338225	-0.381307	-0.052485	0.970826	1.33981e-25	3.63886e-25
AT1G03350	0.0417406	0.0367355	-0.00156659	0.00729126	0.0286581	0.0163696	0.0592863	5.37299	0.479772	0.486487
AT1G03360	0.0967424	0.361125	0.298791	0.355072	0.318689	-0.396592	0.113621	3.03267	4.11664e-07	5.74232e-07
AT1G03365	-0.0996771	-0.229673	-0.2212	0.10416	-0.0273018	0.22178	0.0426381	4.30954	3.40319e-10	5.45768e-10
AT1G03370	-0.164994	0.00512092	0.125112	-0.303888	-0.190234	-0.132369	-0.211279	5.38111	1.38473e-16	2.82886e-16
AT1G03380	0.0511397	-0.388741	-0.5012	0.235621	0.0257167	0.302383	-0.174717	6.39286	7.78958e-22	1.89081e-21
AT1G03400	0.43901	-0.103723	-0.0844912	0.194581	0.0563053	0.211311	-0.0978934	4.50347	1.33885e-14	2.53947e-14
AT1G03410	0.418181	-0.0272501	-0.297111	0.520546	0.341143	-0.179014	-0.0458844	3.40496	3.61725e-51	1.81923e-50
AT1G03430	0.236736	0.169157	0.13716	0.0262908	0.0801971	-0.0842408	0.192649	3.47188	6.15047e-11	1.01627e-10
AT1G03440	-0.0150064	-0.176288	0.0786258	0.524094	0.118313	-0.0745088	-0.493337	2.79773	3.46465e-07	4.84856e-07
AT1G03445	2.92913	0.798489	1.41026	-0.200695	-0.0381097	-0.639877	0.305962	-0.112605	5.97557e-108	8.29739e-107
AT1G03457	0.647529	-0.474829	-0.734086	0.338111	0.0971987	0.199076	-0.269737	4.45319	3.79955e-42	1.55648e-41
AT1G03470	0.559966	-0.658904	-0.913931	1.14935	0.440049	0.253115	0.0358914	4.46919	1.53271e-170	5.24105e-169
AT1G03475	0.093035	-0.000523797	-0.0468611	-0.202319	-0.0858881	-0.135743	0.0955396	6.89811	3.80688e-06	5.07298e-06
AT1G03495	-0.0803701	0.429224	0.200933	0.519783	0.479063	-0.0138622	-0.0756709	-2.39306	0.477852	0.484607
AT1G03510	0.25275	-0.450036	-0.371893	-0.168461	-0.26029	0.015652	0.338024	0.497708	4.74391e-12	8.188e-12
AT1G03520	0.11182	-0.316984	-0.171072	-0.0988903	-0.203744	0.137969	-0.0396246	3.74808	2.96315e-10	4.76522e-10
AT1G03530	-0.0465447	0.602705	0.708239	-0.122299	0.104574	-0.0655133	-0.143465	4.31715	4.38045e-79	3.82058e-78
AT1G03540	0.424691	-0.0711728	-0.0291317	-0.473446	-0.274461	-0.0676553	0.146621	0.9465	0.000245901	0.000299821
AT1G03545	0.536279	0.0971483	0.203289	-0.385135	-0.195565	-0.123098	0.00429953	0.953432	2.14583e-18	4.64709e-18
AT1G03550	-0.565267	-0.614845	-0.848976	0.407025	0.0766076	0.166831	-0.168087	3.27497	7.61697e-114	1.158e-112
AT1G03560	-0.0876658	-0.0899293	-0.0036442	-0.24236	-0.179918	-0.0998293	-0.176898	3.68138	2.75316e-10	4.43305e-10
AT1G03590	0.243401	-0.295842	-0.210006	0.2076	-0.023426	-0.0663382	-0.175794	5.78227	1.02308e-20	2.3901e-20
AT1G03600	0.381377	0.258004	0.291146	0.209317	0.179612	-0.0525622	-0.269546	8.11956	3.17274e-17	6.61643e-17
AT1G03610	-0.0107313	-0.260519	-0.538655	0.370592	0.191168	0.0952638	-0.078707	5.83981	3.24396e-33	1.07235e-32
AT1G03620	-0.183765	-0.592466	-0.837377	0.876694	0.322495	-0.0578119	-0.240138	1.16557	7.24233e-66	4.9376e-65
AT1G03630	0.209538	1.11396	1.20907	-0.522205	0.078511	-0.229544	0.180134	5.3999	6.39496e-131	1.24128e-129
AT1G03650	0.373827	-0.720724	-0.64481	-0.185598	-0.358345	0.0564611	0.25645	1.6118	9.99719e-27	2.79827e-26
AT1G03660	0.0259671	-0.398526	-0.453197	0.91459	0.342677	-0.265262	-0.464299	0.118557	1.13847e-22	2.83848e-22
AT1G03680	-0.0727632	0.384994	0.56887	-0.269469	-0.0676953	-0.0451457	-0.106522	6.99559	2.70272e-99	3.30361e-98
AT1G03687	0.0381674	0.0182718	0.0230183	-0.272303	-0.131643	-0.0374919	-0.0204043	3.2178	2.39707e-08	3.54411e-08
AT1G03700	-0.703731	0.192966	0.604427	-0.0126059	-0.0791347	0.278438	0.479622	0.590507	5.30288e-10	8.43519e-10
AT1G03730	-0.147953	0.429161	0.485033	-0.154859	0.0470004	-0.135041	0.00641305	2.65549	2.42002e-30	7.43135e-30
AT1G03740	-0.357582	0.391766	0.399254	-0.23396	0.0111124	-0.263086	-0.254583	6.31124	8.99785e-30	2.72342e-29
AT1G03750	-0.0673639	-0.143048	-0.100763	-0.114993	-0.119274	-0.0460899	0.16692	3.1895	0.00640485	0.00722128
AT1G03760	-0.227179	-0.554727	-0.605853	0.390731	0.0274987	0.00680468	-0.101879	3.38788	4.62992e-128	8.57728e-127
AT1G03770	0.0480188	-0.31503	-0.588612	0.246411	0.10939	0.199688	0.319176	2.94669	2.67798e-49	1.28643e-48
AT1G03780	-0.230304	0.262227	0.135817	-0.13719	0.0609509	-0.406026	-0.223564	2.56301	0.000565204	0.000675556
AT1G03790	0.566929	0.640828	0.0343076	-0.130999	0.350284	-0.248726	0.0136258	1.28002	0.107714	0.113136
AT1G03800	0.51132	-0.0205296	0.352816	0.0539518	-0.104316	-0.0511017	1.14152	0.0957533	2.0836e-16	4.22397e-16
AT1G03820	-0.326277	0.373438	0.619429	-0.821663	-0.36835	-0.163499	0.901509	1.65834	1.07811e-23	2.77791e-23
AT1G03830	0.0862975	0.102763	0.119997	-0.521997	-0.232489	0.0451905	0.133526	3.55259	1.9785e-26	5.4931e-26
AT1G03840	-0.350234	0.0823775	0.349592	-0.0457127	-0.0844688	-0.227223	0.164172	1.16662	1.71237e-07	2.4339e-07
AT1G03850	-0.177644	-0.473534	-0.367147	0.0874684	-0.149573	0.286154	0.10816	5.27876	3.11124e-07	4.36511e-07
AT1G03860	0.149104	-0.0289447	-0.0625762	0.16293	0.0830271	-0.0355831	-0.00901424	5.70002	2.08342e-17	4.37092e-17
AT1G03870	-0.028195	-0.538977	-0.662963	0.466742	0.0950405	0.173717	0.0894481	7.53137	2.81588e-96	3.26556e-95
AT1G03900	0.115276	-0.369001	-0.466222	0.329269	0.0740412	-0.055669	-0.0465699	6.66146	5.31127e-103	6.8668e-102
AT1G03905	-0.246151	0.701133	1.22839	-0.44215	-0.163115	-0.116927	-0.111755	2.83251	1.27584e-285	1.6284e-283
AT1G03910	-0.193384	-0.00720556	-0.185595	0.226993	0.170557	0.0313159	-0.011346	5.92059	1.02007e-31	3.25346e-31
AT1G03920	0.00810991	-0.236017	-0.349109	0.231612	0.0748307	0.342314	0.0869727	1.88719	5.17892e-05	6.5397e-05
AT1G03930	0.0180719	0.237903	0.481495	-0.209134	-0.106463	0.0417798	-0.0855523	4.95545	3.84223e-137	8.18918e-136
AT1G03940	0.78107	1.17319	1.24319	0.316791	0.526122	-0.373688	-0.553381	-3.09483	0.000143918	0.000177755
AT1G03950	-0.200813	-0.12256	-0.0126098	-0.156109	-0.155558	0.0482795	0.039111	3.53744	3.86246e-06	5.14238e-06
AT1G03960	0.0143303	0.454416	0.47083	0.336141	0.314071	-0.0974809	-0.352275	3.7409	1.83187e-16	3.72258e-16
AT1G03970	-0.185572	-0.275747	-0.359985	0.367128	0.119728	-0.0799952	0.0181909	4.21375	3.77784e-46	1.69048e-45
AT1G03980	0.201069	1.10376	1.42373	0.012664	0.267594	-0.777567	-0.680585	-1.23331	3.51533e-20	8.091e-20
AT1G03990	1.41862	0.452487	-0.0907406	-0.151242	0.256284	0.0870518	0.259422	-1.20969	1.80353e-08	2.68408e-08
AT1G03993	-0.394714	0.195768	0.254403	0.00885602	0.050139	-0.859342	-0.804571	-3.31223	0.885194	0.887053
AT1G04000	-0.189244	-0.11022	0.243635	-0.0599286	-0.184656	-0.101224	-0.0991621	2.55735	1.55432e-08	2.31981e-08
AT1G04010	-0.11273	-0.279151	-0.541071	0.24586	0.117186	0.0152789	-0.0247806	2.65522	2.32123e-48	1.09446e-47
AT1G04020	0.11482	0.103272	0.211014	-0.710761	-0.356871	0.245411	0.103653	1.93229	2.14222e-18	4.64064e-18
AT1G04030	-0.117497	-0.159085	-0.17044	0.0595674	-0.0194593	0.0341121	-0.14368	2.31448	0.0339179	0.0366762
AT1G04040	-0.0389141	-0.000933678	-0.061528	0.213294	0.126534	-0.270513	0.0962487	6.45765	4.33161e-09	6.62799e-09
AT1G04050	0.189507	-0.0512208	-0.0838703	-0.0740897	-0.0432353	0.0618677	-0.0459967	1.60363	0.073617	0.0780732
AT1G04053	0.484557	-0.583671	-0.58469	0.42968	0.020623	0.266654	-0.308349	-0.861042	5.83723e-08	8.47631e-08
AT1G04070	-0.068277	0.26614	0.310795	-0.164668	-0.00850596	-0.408811	0.150605	1.7232	0.00868876	0.0097408
AT1G04080	-0.137812	0.0339575	0.000176481	-0.00262149	0.0212687	-0.00212923	-0.129469	6.45119	0.00210732	0.0024432
AT1G04090	-0.726431	0.296566	0.385768	-0.0653183	0.0364624	-0.321072	-0.191136	-0.995136	8.54312e-10	1.3479e-09
AT1G04100	-0.405157	0.0717244	0.19202	-0.0625851	-0.0474828	-0.25862	-0.125352	2.00403	1.14442e-17	2.42318e-17
AT1G04110	-0.140582	0.540791	0.63955	-0.766782	-0.236047	-0.498373	0.15619	1.69607	5.11947e-18	1.09572e-17
AT1G04120	0.0956451	-0.0729443	-0.00683111	-0.0372735	-0.0649893	0.00858547	-0.0287834	6.4423	0.696646	0.701246
AT1G04130	0.193965	0.00587859	-0.352539	0.964804	0.603834	0.334896	0.0422527	2.10157	7.00882e-92	7.54608e-91
AT1G04133	0.250647	-0.995625	-0.450487	0.117157	-0.455009	0.461997	-0.579456	-2.34929	0.0104363	0.011631
AT1G04140	0.0354956	-0.176579	-0.270767	0.193288	0.0691803	-0.0287326	-0.126938	6.83579	3.06315e-17	6.39336e-17
AT1G04150	0.424299	0.405403	0.127751	0.542843	0.499107	-0.782667	-1.12423	-2.79892	0.105969	0.111361
AT1G04160	-0.10056	0.252426	0.459267	-0.38418	-0.176895	0.138382	0.220021	3.53467	6.93453e-14	1.2837e-13
AT1G04163	-0.205315	-1.8225	-2.04401	0.312098	-0.377612	-0.476818	0.152073	-2.75233	1.65916e-13	3.02697e-13
AT1G04170	0.193045	0.256541	0.388839	-0.155532	-0.0363513	-0.133194	0.10183	6.407	8.1905e-64	5.37537e-63
AT1G04180	-0.218701	0.176371	-0.455747	0.33504	0.437016	-0.305226	0.185244	0.878634	1.28964e-12	2.2731e-12
AT1G04183	0.462258	0.144929	0.273609	-0.623046	-0.306107	-0.200887	0.197103	3.63845	3.48504e-35	1.2117e-34
AT1G04190	0.0145353	0.164613	0.290764	-0.102285	-0.038322	-0.019646	0.0824416	4.30499	4.13328e-18	8.87325e-18
AT1G04200	-0.208526	0.440715	0.452176	-0.0981841	0.0939928	-0.278787	-0.161189	4.57924	8.15789e-44	3.48018e-43
AT1G04210	-0.00524854	0.377047	0.400932	-0.132286	0.0515771	-0.152429	-0.140003	5.77031	5.80464e-21	1.36815e-20
AT1G04220	-0.31938	0.0228939	0.128304	0.270095	0.107542	0.549883	0.0839706	3.74359	4.12145e-05	5.22904e-05
AT1G04230	-0.235059	0.088448	0.028295	0.166475	0.132771	-0.0269916	-0.0366343	3.3783	2.76599e-12	4.81575e-12
AT1G04240	0.224671	0.243381	-0.019575	0.240499	0.289028	-0.0212003	0.109953	4.27935	1.65248e-06	2.24111e-06
AT1G04247	-0.309363	-0.793069	-1.06891	0.329375	-0.00771987	0.218836	-0.112285	-0.351241	6.07302e-20	1.38544e-19
AT1G04250	-0.110338	0.494282	0.456358	0.00530553	0.180055	0.281297	0.419346	5.38976	8.58627e-17	1.76658e-16
AT1G04260	-0.0499781	-0.0363226	0.0578751	-0.0888607	-0.0879371	-0.0257458	0.0695503	3.68284	0.446776	0.45391
AT1G04270	0.223347	0.22334	0.30987	-0.185509	-0.0471508	-0.209948	0.125913	7.47162	3.16352e-13	5.7089e-13
AT1G04280	0.0608629	-0.139394	0.0237316	-0.193333	-0.197506	-0.0704361	-0.00612912	6.2833	0.000104647	0.00013019
AT1G04290	-0.0784869	0.134094	0.160913	-0.178139	-0.053311	0.19583	0.213252	3.06117	8.66622e-07	1.19182e-06
AT1G04295	-0.0624133	-0.911017	-0.657047	-0.435321	-0.605989	0.399816	0.559164	-1.77448	0.00107372	0.00126429
AT1G04300	0.0619587	-0.211659	-0.443619	0.340839	0.177186	-0.0440561	-0.205485	7.10136	1.56996e-22	3.9001e-22
AT1G04310	0.0701385	-0.133351	-0.465262	0.249378	0.190876	0.0191118	-0.0302067	4.06052	7.63452e-36	2.69541e-35
AT1G04313	-0.772905	-0.193421	0.0583356	-1.25123	-0.774009	0.0635094	0.399321	-2.39518	2.44096e-05	3.12567e-05
AT1G04330	-0.428858	0.641134	0.726124	-0.81024	-0.219738	-0.108598	1.03855	-0.834256	1.06956e-09	1.68003e-09
AT1G04340	-0.0433546	0.0961366	0.132421	-0.0488689	-0.00448381	-0.0147756	0.0330185	3.55586	0.000191418	0.000234878
AT1G04350	0.838447	0.980894	1.43467	-0.338943	0.00623458	-0.0585391	0.0531889	4.65152	7.88127e-168	2.59008e-166
AT1G04353	0.0973426	-0.462778	-0.654918	-0.165527	-0.172976	0.224269	-0.25474	-0.96923	0.00237767	0.00274605
AT1G04357	0.280751	1.15941	0.0620653	-0.669743	0.417381	0.13541	0.845294	-3.38011	0.107175	0.112586
AT1G04360	-0.181109	0.00651572	0.135925	-0.0110255	-0.0464774	0.104992	0.00088214	2.81087	0.0381604	0.041124
AT1G04390	-0.200427	0.0395824	-0.0775638	0.241635	0.17306	0.00189838	-0.0405458	3.55173	5.40139e-09	8.22707e-09
AT1G04400	-0.0430075	0.420625	0.320546	0.218776	0.282956	0.0179098	-0.0807409	7.54044	2.75268e-29	8.22841e-29
AT1G04410	-0.0839832	-0.0625647	0.0158236	-0.294264	-0.194117	-0.0584451	0.024792	9.79323	3.16543e-19	7.0549e-19
AT1G04420	0.341201	0.177814	0.309869	-0.355723	-0.162608	-0.1555	-0.013894	6.61309	1.17798e-68	8.47596e-68
AT1G04425	-0.433334	0.261592	0.113082	-0.691084	-0.208841	0.115105	0.180731	-0.552898	8.79915e-09	1.32716e-08
AT1G04430	0.0138936	0.283115	0.233968	0.173172	0.19734	-0.115191	-0.0365118	7.3376	5.01058e-11	8.30481e-11
AT1G04440	0.0310938	-0.233024	-0.290496	0.615468	0.249217	0.121835	-0.037141	6.3452	5.87564e-59	3.4824e-58
AT1G04445	0.225106	-1.37767	-1.75128	0.16753	-0.250921	-0.10963	0.12356	-1.95785	9.8776e-22	2.39156e-21
AT1G04463	0.712083	3.23375	2.68328	-0.333591	1.09461	-0.552203	0.152076	0.658633	7.2555e-243	5.54983e-241
AT1G04470	0.848366	0.499232	0.453569	-1.13614	-0.386438	0.612463	1.54788	-3.01223	0.00049589	0.000594067
AT1G04480	0.277061	0.0921737	0.0978095	-0.0732357	-0.00777188	-0.111243	0.167876	6.50494	5.6597e-05	7.13246e-05
AT1G04487	0.389392	-0.528228	-0.0951043	-0.815956	-0.728428	0.311819	0.743364	-3.28853	0.644582	0.649732
AT1G04490	-0.421657	0.65513	0.821038	-0.255235	0.0354566	0.457808	0.605559	-0.936962	6.29412e-14	1.16653e-13
AT1G04500	0.623694	0.0769037	-0.270443	0.0467577	0.164796	-0.309846	0.0062845	-1.62399	0.0180902	0.0198885
AT1G04510	0.0147103	0.0257485	0.100458	-0.0637607	-0.0482008	0.00977134	-0.142638	5.64034	3.71907e-06	4.95868e-06
AT1G04513	0.216889	-0.199658	-0.332999	0.379537	0.167663	-0.367369	-0.303651	-1.72258	0.00520791	0.00589995
AT1G04520	0.00217456	0.534348	0.553295	-0.629576	-0.142988	0.141412	0.258729	2.53983	6.1892e-30	1.88083e-29
AT1G04530	0.441026	0.790023	0.913398	-0.192909	0.125762	0.156894	-0.092964	5.16211	7.56141e-125	1.34192e-123
AT1G04550	0.0736767	0.352468	0.550011	-0.356762	-0.126739	0.334484	0.211416	3.73744	2.12357e-71	1.6131e-70
AT1G04555	-0.343068	-0.155599	0.00760082	0.232178	0.00982261	0.0456802	-0.172699	1.76449	3.03398e-08	4.46086e-08
AT1G04560	2.41786	1.46584	-1.12503	0.518647	1.61156	-1.22499	-0.522575	-0.104477	0.0383076	0.0412785
AT1G04570	0.34809	4.56017	2.75336	0.179375	2.21201	0.470736	-0.230359	1.25508	2.98648e-137	6.37145e-136
AT1G04580	1.59921	1.31045	0.988354	0.409636	0.748999	-0.610475	0.441334	-3.3712	4.81376e-08	7.02123e-08
AT1G04590	0.160984	0.0336	-0.0429209	-0.165406	-0.045996	0.00974085	0.16859	3.63316	0.00477993	0.00543051
AT1G04600	0.628343	0.209521	0.238853	0.323768	0.221947	-0.0970982	-0.833421	-1.04627	1.13401e-05	1.47552e-05
AT1G04610	-0.613381	0.0913109	-0.129601	0.270891	0.23952	0.439532	0.505282	-0.148159	0.00390868	0.00446401
AT1G04620	-0.0858538	0.159965	0.260177	0.0995367	0.0696861	-0.149358	-0.0954079	5.03541	6.71017e-09	1.01739e-08
AT1G04630	-0.371253	0.00039434	-0.013201	0.159253	0.0842896	-0.049897	0.0748351	4.18137	6.88147e-13	1.2274e-12
AT1G04635	0.362196	0.945874	0.985443	-0.239841	0.182181	-0.212845	0.615043	0.832898	2.52618e-26	6.99334e-26
AT1G04640	0.370278	0.176869	0.39975	-0.558514	-0.294595	0.143732	0.093148	4.90466	1.37605e-44	5.95944e-44
AT1G04647	0.0737648	-0.687333	-0.723681	0.279463	-0.0772635	0.0864912	0.0274895	-0.177906	2.79356e-19	6.24129e-19
AT1G04650	0.653054	0.457778	0.519237	-0.5434	-0.139594	0.153697	0.147236	1.3856	1.41982e-64	9.46248e-64
AT1G04660	-0.285525	-0.114977	-0.0526436	-0.843455	-0.480831	1.08309	1.3691	-0.214389	0.00101172	0.00119333
AT1G04680	0.106536	0.385666	0.345739	0.100297	0.192013	0.081328	0.425174	5.18978	4.74739e-10	7.56639e-10
AT1G04690	0.101395	0.296792	0.322275	0.0475381	0.114206	-0.0357753	0.203741	6.18486	1.43354e-27	4.09825e-27
AT1G04700	-0.237388	-0.219916	-0.104307	-0.168504	-0.196094	0.25768	0.0711996	2.72438	0.0101761	0.0113474
AT1G04710	0.156237	0.365876	0.385143	-0.145207	0.0429328	0.139611	0.335498	3.40018	2.29505e-31	7.2494e-31
AT1G04730	-0.0209025	0.0641493	0.180573	-0.778585	-0.406717	0.0676353	0.236146	2.10281	8.67491e-18	1.84267e-17
AT1G04733	0.256913	-0.269264	-0.363477	0.615952	0.249626	-0.367228	-0.328385	0.775545	2.19268e-08	3.25001e-08
AT1G04750	0.0465745	-0.0541815	-0.0200455	-0.0441613	-0.0515198	-0.0266583	0.156326	6.05938	0.226045	0.233227
AT1G04760	0.0503159	0.251062	0.277071	-0.580741	-0.215353	0.227825	0.29252	0.215391	1.88987e-16	3.83653e-16
AT1G04770	-0.539293	0.614527	0.261058	0.831432	0.738381	-0.46496	0.0444036	3.31921	8.50974e-38	3.14238e-37
AT1G04778	-0.100589	0.393392	0.286771	0.792015	0.562679	-1.17377	-0.705252	-1.53506	0.0130581	0.0144663
AT1G04780	-0.131201	0.131132	0.126229	-0.0430039	0.0238427	0.00495171	-0.0425235	6.20099	5.52181e-05	6.96349e-05
AT1G04790	-0.0232667	-0.0297203	-0.0337712	-0.120403	-0.0687578	0.146435	-0.119616	4.49267	2.99241e-06	4.00832e-06
AT1G04800	0.245115	-0.205157	-0.11832	-0.0829451	-0.138804	-0.326419	0.061099	6.33398	0.00889909	0.00996642
AT1G04810	-0.104804	-0.126533	-0.0784412	-0.144688	-0.130552	-0.00103234	-0.0666647	6.41873	0.000113304	0.000140719
AT1G04820	0.0604255	0.146327	-0.0369415	0.0031267	0.111428	0.0128253	0.176439	7.77667	0.00835329	0.00937333
AT1G04830	0.241491	-0.197273	-0.294837	0.264707	0.0991171	-0.0376086	-0.0878037	4.40987	3.66162e-46	1.63914e-45
AT1G04833	-0.110025	-0.615439	-0.556758	0.0174251	-0.215994	-0.353797	-0.513232	-3.03227	0.585388	0.591042
AT1G04837	0.436673	0.409366	0.264352	1.15973	0.764659	-0.589302	-0.333904	-2.47661	0.00103937	0.00122509
AT1G04840	0.250831	-0.273058	-0.12699	-0.0714008	-0.175409	-0.356815	-0.0231182	0.631098	1.43486e-09	2.24308e-09
AT1G04850	-0.0131329	-0.077414	-0.108798	0.0267845	-0.00195113	0.00130177	0.117587	6.69019	6.89503e-06	9.06658e-06
AT1G04860	-0.041778	0.177963	0.215939	-0.155119	-0.0308973	0.144607	-0.0240459	5.52391	1.0303e-29	3.11204e-29
AT1G04870	0.229758	0.133472	0.261146	-0.497048	-0.246591	-0.203352	0.160797	4.61506	4.15339e-29	1.23516e-28
AT1G04880	2.17906	1.28715	1.75796	-0.632621	-0.0441963	0.935129	0.332554	0.139261	2.49156e-177	9.22383e-176
AT1G04900	-0.45225	-0.00172908	0.0787798	-0.323728	-0.189277	-0.208588	0.136072	2.56735	3.02626e-22	7.44291e-22
AT1G04910	0.395888	-0.0384211	-0.0886416	0.00471848	0.00629235	-0.0379111	0.0335467	4.82207	5.57593e-62	3.51951e-61
AT1G04920	0.174317	0.134403	-0.0699911	0.418865	0.322365	-0.841356	0.153953	0.366114	9.05857e-09	1.36507e-08
AT1G04930	-0.186393	-0.135784	-0.249689	0.299282	0.142348	-0.036046	-0.0434173	1.77146	5.40005e-18	1.15487e-17
AT1G04933	0.15635	0.406599	0.602827	0.152457	0.146352	0.577649	0.241611	-1.06178	7.24933e-06	9.52163e-06
AT1G04940	0.175424	0.246175	0.345479	-0.0715939	0.0131603	-0.113427	0.0583813	5.04236	5.71252e-16	1.13665e-15
AT1G04945	0.16362	0.27897	0.457719	-0.219216	-0.076201	-0.164251	-0.075816	2.93246	1.09498e-39	4.24029e-39
AT1G04950	-0.113627	-0.370611	-0.589349	0.191206	0.0449794	0.216756	-0.145669	4.57636	2.14402e-74	1.71217e-73
AT1G04960	-0.0288459	0.0219712	0.00703473	0.306879	0.165742	0.0388143	0.0646892	4.69175	5.50804e-15	1.06013e-14
AT1G04970	-0.0174544	-0.284296	-0.394765	0.550601	0.217358	0.150704	-0.0472327	5.52315	1.83096e-128	3.41505e-127
AT1G04980	0.241398	0.118639	-0.159551	0.378155	0.321354	0.411647	0.308749	3.37782	2.32935e-23	5.94538e-23
AT1G04985	-0.0285303	-0.303039	-0.411031	0.359868	0.114919	-0.0576943	0.16471	5.05034	8.0914e-48	3.77295e-47
AT1G04990	-0.102387	0.32558	0.505805	-0.12535	-0.014223	-0.277666	-0.00798228	4.58465	9.03455e-49	4.29484e-48
AT1G05000	-0.460542	-0.192013	0.0520396	-0.139787	-0.215249	-0.02869	0.149467	4.39985	8.43947e-32	2.69957e-31
AT1G05010	-0.0683396	0.142154	-0.126162	0.295415	0.284531	-0.0876907	-0.10491	9.26106	2.9735e-08	4.37456e-08
AT1G05020	-0.0629777	-0.314204	-0.423872	0.203579	0.0336109	0.00568938	-0.302126	2.4907	3.19134e-10	5.12393e-10
AT1G05030	-0.706411	-0.131821	-0.187951	-0.265329	-0.157895	-0.132458	-0.0248078	3.52198	9.18978e-76	7.53617e-75
AT1G05055	-0.000472781	0.239877	0.300935	0.0023933	0.060803	-0.0233748	0.0269426	3.20184	1.56184e-12	2.74231e-12
AT1G05057	0.817374	-0.34617	-0.725616	0.705604	0.363894	-2.14589	-2.16459	-2.08487	1.64199e-07	2.33584e-07
AT1G05060	-0.211123	-0.217462	-0.346401	0.124356	0.0326705	0.124517	-0.0505866	3.37259	1.46592e-24	3.8633e-24
AT1G05065	0.0526943	0.611764	0.511404	-0.0499954	0.212377	-0.577949	-0.15591	-0.459615	0.00121805	0.0014307
AT1G05070	0.0870253	0.109097	-0.041758	0.393669	0.283485	0.0888533	-0.00215112	3.75246	3.05104e-12	5.30195e-12
AT1G05087	-0.0789576	-0.260289	-0.227729	0.112231	-0.0415005	0.140255	-0.0702174	1.75364	0.279053	0.286491
AT1G05090	0.041638	-0.139645	-0.262478	0.310099	0.149445	0.0523583	-0.387661	2.66377	9.11086e-06	1.19168e-05
AT1G05100	-0.519991	0.882345	0.821649	-0.182032	0.223331	1.00603	1.18064	-1.2046	1.55755e-13	2.84704e-13
AT1G05120	-0.302407	0.0273727	0.124431	-0.107414	-0.0769354	0.0108484	-0.0693538	4.74744	1.91888e-27	5.46937e-27
AT1G05140	0.177527	0.216976	0.25777	0.0122551	0.0648547	0.307274	0.111879	4.7084	2.36161e-25	6.36598e-25
AT1G05147	0.266071	-0.508708	-1.1686	0.296263	0.198526	0.123681	-0.33815	-3.37698	0.0393311	0.0423565
AT1G05150	-0.151921	-0.22869	-0.278423	-0.0386849	-0.0789946	0.147119	-0.05971	4.9672	7.42079e-12	1.27103e-11
AT1G05160	-0.48969	-0.152585	-0.324448	0.321572	0.167212	0.179488	-0.285963	3.22732	1.88613e-45	8.32619e-45
AT1G05163	0.752486	-0.322135	-0.055216	0.431051	0.0191739	-1.0506	-1.86882	-2.66161	0.00753529	0.00847016
AT1G05170	-0.0998855	0.504471	0.308986	0.568206	0.517422	-0.0340187	0.000983719	2.66907	9.87006e-19	2.16245e-18
AT1G05180	-0.0162379	-0.0501043	0.00755793	0.146413	0.0372841	-0.203557	-0.0937225	5.13861	5.89551e-15	1.13321e-14
AT1G05183	0.219217	0.439004	-0.274313	0.204854	0.486534	0.316802	-0.396179	-3.34589	0.478978	0.485704
AT1G05190	0.125774	0.124294	0.207118	-0.189276	-0.0808147	-0.125929	-0.0133882	8.04897	2.46735e-12	4.30433e-12
AT1G05200	0.244366	0.489556	0.500856	0.0408902	0.179864	-0.257142	-0.219808	4.81598	1.10638e-31	3.52721e-31
AT1G05205	-0.30437	-0.0834438	-0.0851267	-0.0490594	-0.0517833	-0.0176916	0.14387	3.40884	2.156e-05	2.76691e-05
AT1G05210	-0.186812	0.147703	0.164503	-0.0861568	0.000555971	-0.162374	0.139778	1.19192	0.0870044	0.0919019
AT1G05220	0.0591902	-0.8083	-1.04229	0.0777365	-0.152568	0.185556	-0.0817508	-0.622456	1.03831e-18	2.27349e-18
AT1G05230	0.271583	-0.137901	0.0317588	-0.0566561	-0.130849	0.126963	-0.0371423	4.06744	8.02909e-08	1.1584e-07
AT1G05250	0.00433766	-0.182689	0.0473847	0.073907	-0.100634	-0.104483	-0.182409	6.03215	0.671756	0.67675
AT1G05253	0.382255	0.309647	0.905413	-0.723306	-0.457026	-0.106801	-0.132621	-2.73472	0.000117924	0.000146292
AT1G05260	-0.654682	-0.110602	0.0237941	-0.210026	-0.186679	0.160359	-0.184904	5.94016	1.90194e-28	5.55896e-28
AT1G05270	0.0562612	-0.0839597	-0.201013	0.109972	0.0660171	0.11752	0.0166266	5.19354	8.58629e-10	1.35442e-09
AT1G05273	1.15405	-0.583489	-0.904356	0.48783	0.156374	-2.15749	-1.97678	-1.0361	5.94669e-13	1.06257e-12
AT1G05280	-0.0490719	0.11015	-0.626195	0.287934	0.426132	-0.162401	0.351858	-1.264	0.000283253	0.000343968
AT1G05300	-0.25723	0.979397	1.15681	0.411857	0.473257	-1.66819	-0.61596	4.04411	1.30719e-30	4.04751e-30
AT1G05310	-0.742235	-0.324474	-0.0982728	-0.228348	-0.297732	0.0496266	0.287384	1.85035	1.05553e-11	1.79642e-11
AT1G05320	-0.328142	0.203255	0.425802	-0.291613	-0.152237	0.0276277	0.0267567	4.96181	2.79384e-55	1.5364e-54
AT1G05330	0.150552	-0.734444	-1.14841	0.556421	0.171386	-0.0884083	0.713659	-2.94432	6.86814e-07	9.49114e-07
AT1G05333	0.59894	-0.999799	-0.685945	0.346662	-0.264553	1.60167	-0.113854	3.03258	0.857659	0.860009
AT1G05340	-0.366307	0.271081	0.192905	0.588327	0.410582	-0.363541	0.176666	4.42994	8.70849e-13	1.54624e-12
AT1G05347	0.248811	-0.45288	-0.53183	0.283159	0.0169361	0.0816076	0.0966495	-2.23347	0.22498	0.232149
AT1G05350	0.0181403	0.190752	0.164059	-0.059487	0.0427378	-0.159683	0.0805235	4.49708	3.35405e-07	4.69708e-07
AT1G05360	0.139956	0.164385	0.266547	0.185829	0.113655	-0.0435411	0.0601942	3.48883	9.04568e-10	1.42556e-09
AT1G05370	0.138063	0.391946	0.40932	-0.514859	-0.132572	-0.663871	0.00826655	-0.125317	0.000165572	0.000203836
AT1G05380	0.0167106	-0.262177	-0.491177	-0.042343	-0.0322304	0.128896	0.0370545	5.97332	3.17047e-09	4.87882e-09
AT1G05385	0.818127	0.0140907	0.100723	0.154069	0.0528539	0.0527197	-0.00225783	3.90053	3.46338e-42	1.42115e-41
AT1G05397	-0.339861	-0.0432371	0.0304982	0.375185	0.148602	-0.406776	0.164324	-2.38508	0.131711	0.137636
AT1G05400	0.42709	-0.543428	-0.533294	-0.055602	-0.212321	0.468615	0.41887	0.193208	7.27074e-16	1.4416e-15
AT1G05410	0.245392	-0.34842	-0.347651	0.0436727	-0.0945599	-0.0202422	-0.0771769	4.46985	2.22523e-30	6.84372e-30
AT1G05420	0.46185	0.551082	-0.0451226	0.277138	0.520998	-0.143686	-0.0840232	-0.380049	3.2535e-05	4.1463e-05
AT1G05430	-0.112299	-0.0527568	0.0270048	-0.105102	-0.0967236	0.00466326	0.0810489	4.25297	0.00169438	0.00197487
AT1G05440	-0.149082	0.277197	0.264549	-0.474045	-0.140407	-0.227376	0.158322	-0.171365	0.00200453	0.00232709
AT1G05450	-0.44407	0.356717	0.637167	-0.0306229	0.010111	0.216535	0.128155	-1.25614	1.93638e-05	2.4903e-05
AT1G05460	-0.149157	-0.348618	-0.35087	-0.0717908	-0.151351	0.246369	0.00186428	3.16993	3.43248e-06	4.58465e-06
AT1G05470	-0.164319	-0.311558	-0.186594	-0.290222	-0.290618	-0.11438	-0.194515	2.92101	1.08671e-09	1.70623e-09
AT1G05490	1.07857	0.0400991	0.0115772	-0.271172	-0.112712	0.388033	0.271039	0.483413	3.94652e-31	1.23928e-30
AT1G05500	0.0760467	-0.0906839	-0.133006	0.000894836	-0.0156733	0.0249529	0.0320597	5.44047	9.46469e-08	1.35981e-07
AT1G05510	0.28501	-0.171371	-0.978227	1.04926	0.736459	0.490382	0.692853	-2.77504	0.196641	0.203462
AT1G05520	0.109705	0.174196	0.193022	-0.114238	-0.00532886	-0.0131448	-0.065944	5.76162	7.19614e-08	1.04096e-07
AT1G05530	0.0283794	0.268313	0.056635	-1.03782	-0.358913	-0.109638	0.647563	0.0625997	5.33267e-07	7.40702e-07
AT1G05540	0.266333	1.29084	1.45507	-0.38291	0.184077	-0.453711	-0.0767231	-0.947692	2.16078e-25	5.82746e-25
AT1G05557	0.901641	-1.09911	-0.866613	0.481909	-0.202917	-0.0825772	-0.0075538	-0.36382	4.45084e-52	2.29311e-51
AT1G05560	-0.533004	-0.193582	-0.44337	0.183912	0.110691	0.450501	0.448019	5.60397	9.65486e-16	1.90417e-15
AT1G05562	0.249606	0.0744396	0.267985	-0.181374	-0.130389	-0.158865	-0.0415203	2.87221	4.34461e-12	7.50943e-12
AT1G05570	0.0439797	-0.279079	-0.206814	-0.366573	-0.300401	0.0662258	-0.22687	7.43039	0.000118172	0.000146584
AT1G05575	-0.0836472	-0.230481	0.0709609	-0.0662314	-0.210424	-0.0787118	-0.109945	1.77404	0.152644	0.158965
AT1G05577	0.218198	-0.78829	-0.455079	-0.33892	-0.543294	0.540519	0.394097	-2.72375	0.487589	0.494161
AT1G05590	0.237462	-0.111384	-0.0422135	-0.213956	-0.167163	0.0831787	-0.0977272	3.33361	4.46005e-08	6.51094e-08
AT1G05600	0.436409	-0.25734	-0.286475	0.249557	0.0487104	0.154737	0.0237987	3.29139	4.88114e-47	2.23474e-46
AT1G05610	0.217803	0.133844	-0.119517	0.296852	0.277494	-1.31529	-0.06013	-1.77857	4.36336e-06	5.79345e-06
AT1G05620	-0.10989	-0.0486243	-0.121988	-0.0798004	-0.0316539	0.0758944	0.169968	3.545	0.0350525	0.0378657
AT1G05630	0.175734	0.306513	0.214664	-0.232696	0.0164393	-0.134542	-0.214028	3.81914	7.21091e-16	1.43013e-15
AT1G05640	-0.231384	-0.463401	-0.580967	-0.412056	-0.321306	-0.0638829	0.204218	0.332051	8.30149e-06	1.08743e-05
AT1G05650	-0.225245	1.5197	1.42152	1.1467	1.11265	-0.885244	-1.46228	-0.480461	1.54054e-12	2.70599e-12
AT1G05660	-0.0144549	-0.485305	-1.58021	0.654224	0.530312	-0.450734	-0.247245	0.419222	1.26795e-39	4.90232e-39
AT1G05670	-0.0708753	0.00504108	0.237659	-0.118996	-0.135357	0.0858786	-0.0157484	2.64692	6.52326e-07	9.02363e-07
AT1G05675	0.240162	0.185811	0.812978	-1.11186	-0.703048	-0.368257	-0.0207292	0.29561	2.45495e-22	6.05818e-22
AT1G05680	0.0414638	0.578332	0.750664	-0.702756	-0.216045	-0.0893976	0.0964774	4.52502	1.14649e-14	2.17913e-14
AT1G05690	0.155596	0.147469	0.290123	-0.404805	-0.200798	0.278865	0.0113334	1.43354	9.56993e-16	1.88776e-15
AT1G05700	-0.12987	0.50579	1.52563	-1.27851	-0.810607	-0.278873	-0.269942	3.01516	1.91318e-47	8.85704e-47
AT1G05710	-0.163791	-0.40182	-0.585837	-0.0610271	-0.103115	0.0697771	0.21874	2.47424	4.3389e-27	1.22416e-26
AT1G05720	-0.0452473	-0.225951	-0.223941	-0.000545698	-0.0762602	-0.130429	0.142284	3.90807	3.74342e-12	6.48562e-12
AT1G05730	0.376213	0.285129	0.709405	-0.324572	-0.208668	-0.216489	0.398459	-0.0611908	1.04527e-12	1.84936e-12
AT1G05750	0.210551	-0.221368	-0.248491	-0.0956068	-0.112551	-0.170924	0.0850001	2.63018	3.23312e-16	6.50864e-16
AT1G05760	-0.327029	-0.21731	-0.434332	0.255346	0.127577	-0.24935	0.18942	0.42733	3.78018e-09	5.79919e-09
AT1G05767	-0.209558	-0.0631987	-0.234544	0.0174586	0.0447784	0.0438373	0.147071	3.44172	1.03003e-11	1.75371e-11
AT1G05770	-0.330062	-0.0767269	-0.592695	0.38131	0.337069	-0.343732	-0.314977	-1.10596	4.95476e-10	7.89059e-10
AT1G05780	0.222491	-0.113282	0.0549299	0.0322373	-0.0777126	-0.123666	0.0793095	2.13534	0.000428994	0.000515812
AT1G05783	0.219666	-0.441304	-0.917803	0.9924	0.507932	-0.763447	-0.136919	-2.52391	1.9847e-19	4.45958e-19
AT1G05785	-0.195246	-0.229662	-0.108518	0.0114503	-0.11121	0.00426578	0.0109091	2.30179	6.25474e-06	8.24043e-06
AT1G05790	0.201535	-0.280795	-0.3251	0.103168	-0.0272457	-0.0092337	0.119166	4.93888	1.95629e-36	7.00709e-36
AT1G05805	0.0562662	0.635111	0.441422	0.0639303	0.308232	-0.351718	-0.35268	5.76376	5.1368e-41	2.05369e-40
AT1G05810	0.446383	-0.458161	-0.547476	0.197133	-0.0243824	-0.159511	-0.321684	5.13383	8.41979e-29	2.4834e-28
AT1G05820	0.300001	0.115672	0.000372551	1.5118	0.832891	-0.601176	-0.112517	2.14972	1.06267e-135	2.21757e-134
AT1G05830	0.26332	-0.222258	-0.269947	-0.181506	-0.148943	-0.10711	-0.118663	5.75841	2.30741e-10	3.72789e-10
AT1G05835	-0.168805	-0.774424	-1.50807	0.915166	0.443991	0.429102	-0.250532	1.06931	1.43693e-96	1.67525e-95
AT1G05840	-0.0729568	-0.782349	-1.07926	0.324643	0.000508788	0.231251	-0.202093	5.38544	1.90358e-226	1.22549e-224
AT1G05850	0.0650309	0.0713322	0.135526	0.348701	0.17673	-0.145975	-0.0290594	9.01936	1.97107e-08	2.92727e-08
AT1G05860	0.0446899	-0.55858	-0.578105	0.402943	0.021786	0.136615	-0.0537432	2.96573	7.15148e-116	1.11503e-114
AT1G05870	0.180541	0.0231628	0.0274535	0.139006	0.0757936	0.260562	0.261623	3.84496	2.36603e-09	3.6625e-09
AT1G05890	-0.0251017	-0.554073	-0.781842	0.2542	0.018332	0.126994	-0.100233	6.83266	2.02855e-190	8.68083e-189
AT1G05894	-0.00806366	0.38362	0.552008	0.135112	0.1393	0.183332	0.349135	-0.996133	0.0062118	0.00700903
AT1G05900	0.0519052	0.158521	0.298528	-0.264354	-0.126006	0.346514	-0.0511902	2.98259	2.02333e-44	8.73341e-44
AT1G05910	-0.309167	0.526302	0.78902	-0.427623	-0.12595	-0.0424707	0.0575379	4.58812	1.18334e-80	1.06205e-79
AT1G05927	0.355911	-0.162005	-0.318208	-0.00413362	-0.0040008	-0.474946	-0.201053	-1.76748	0.392236	0.399646
AT1G05937	0.0194388	-1.22915	-1.05659	-0.173264	-0.553867	-0.618614	0.219739	-3.2365	5.82607e-05	7.33707e-05
AT1G05940	0.114752	-0.096653	-0.152482	0.259253	0.116018	0.0434336	-0.150195	5.01346	2.42255e-12	4.22752e-12
AT1G05950	0.338957	-0.128315	-0.109121	-0.530415	-0.314377	-0.155367	0.0987117	1.84722	2.07001e-12	3.6198e-12
AT1G05960	-0.00873875	-0.321914	-0.530578	0.0824066	0.00345322	0.054268	-0.153778	6.58383	1.38016e-14	2.61692e-14
AT1G05970	-0.285372	-0.572736	-0.75169	0.475645	0.106562	0.329305	0.0335937	2.46593	6.71743e-52	3.44068e-51
AT1G05990	-0.430512	-0.461066	-0.427784	-0.136582	-0.233073	-0.0906735	0.501282	-0.55926	0.000170456	0.000209685
AT1G06000	-0.152061	1.22705	1.27043	-0.490104	0.149507	0.497264	0.129867	3.65685	1.00842e-189	4.30697e-188
AT1G06002	-0.0920485	0.617341	0.491902	-0.0246012	0.235292	0.126934	0.197769	1.64331	3.80431e-24	9.91524e-24
AT1G06010	0.103847	-0.356171	-0.410188	0.267634	0.0330994	0.0838468	0.159196	2.61852	2.31937e-18	5.01647e-18
AT1G06020	1.18508	0.75262	0.482167	-0.0275595	0.327245	-0.311419	0.203016	-0.872175	3.08388e-15	5.98431e-15
AT1G06030	0.460126	-0.114935	-0.0919322	0.277801	0.0929213	0.125154	0.21036	-1.51574	0.00875166	0.00980881
AT1G06040	0.714469	1.08137	0.909118	0.199438	0.517594	-0.185884	-0.123175	6.6708	8.65674e-114	1.31426e-112
AT1G06050	-0.0283817	0.210763	0.229095	0.10906	0.118674	0.0830255	0.0888149	2.17807	0.004996	0.00566895
AT1G06060	0.154455	0.0165269	-0.102377	0.131789	0.111038	0.0748078	-0.215962	4.31869	2.79934e-05	3.57581e-05
AT1G06070	-0.0980609	-0.246617	-0.440213	0.375267	0.16996	-0.0674617	0.00559817	3.81241	9.83409e-52	5.01365e-51
AT1G06080	0.521332	0.366083	-0.0808532	1.52336	1.03269	0.4241	0.430721	2.65049	2.89838e-34	9.85413e-34
AT1G06090	-0.290905	-0.152344	-0.282759	-0.187383	-0.101001	0.305409	0.301378	3.11896	0.26885	0.276288
AT1G06100	0.625361	0.910813	1.42596	-3.02542	-1.38082	-0.312043	1.34781	0.510123	4.47068e-26	1.22911e-25
AT1G06110	0.00727791	-0.438629	-0.64597	0.454612	0.15021	0.137483	-0.0518109	5.28479	1.87886e-162	5.71282e-161
AT1G06120	-0.153821	-0.189839	-0.35474	0.638133	0.310754	0.204028	-0.0980588	1.69349	7.03168e-05	8.81943e-05
AT1G06130	-0.370655	-0.178512	-0.188315	0.0460778	-0.0331973	0.160111	-0.049207	4.09558	3.98009e-42	1.63013e-41
AT1G06140	0.00193276	0.361043	0.678873	-0.190162	-0.0806766	-0.355157	-0.28942	0.726482	2.10563e-24	5.5273e-24
AT1G06143	0.0167565	-0.0109844	-0.0230108	0.0180088	0.00935172	-0.259904	0.0143489	1.09237	0.216328	0.223411
AT1G06148	0.550163	-0.776788	-0.271201	-0.127195	-0.491056	-1.11347	0.367009	-3.25875	0.000108164	0.000134503
AT1G06150	-0.0486625	-0.277472	-0.337929	-0.14515	-0.144913	-0.0795038	-0.153611	4.51669	2.09841e-11	3.52973e-11
AT1G06160	-0.654013	-0.524067	-0.455308	0.426845	0.0158141	0.160355	-0.278808	0.321929	5.79862e-13	1.03654e-12
AT1G06170	-0.895991	-0.108366	0.0161826	-1.20597	-0.680625	0.449306	1.12506	-2.81694	9.56151e-08	1.37327e-07
AT1G06177	0.467483	-0.509234	-0.571238	-0.290124	-0.294139	0.346797	0.482598	-1.54581	0.00185494	0.00215846
AT1G06180	-0.17049	-0.26694	-0.496894	0.0473168	0.0113297	0.414868	0.0973451	2.19756	5.39896e-11	8.93572e-11
AT1G06190	0.23184	0.191409	0.328718	-0.268112	-0.116022	-0.0606766	0.0660541	5.84255	2.76857e-50	1.36183e-49
AT1G06200	-0.001063	-0.312166	-0.445074	0.543615	0.212055	-0.0239206	0.0213921	5.57971	1.64502e-65	1.11529e-64
AT1G06210	-0.113802	0.107044	-0.0483394	0.179152	0.177052	0.0471347	0.119545	4.07561	5.59111e-14	1.03877e-13
AT1G06220	0.0252238	0.192093	0.169444	-0.142129	0.000516374	-0.0298298	-0.0400185	6.13797	1.06275e-09	1.66957e-09
AT1G06230	0.159836	0.0972237	0.083396	-0.0966089	-0.0112873	0.0264388	-0.180407	6.30233	1.87971e-09	2.92186e-09
AT1G06240	0.584854	0.224393	0.198241	0.0477172	0.107373	0.366928	-0.038251	3.03285	4.94318e-59	2.9345e-58
AT1G06250	0.305285	-0.491846	-0.28672	-0.0274001	-0.246024	-0.819098	-0.685202	-2.92276	0.0372164	0.0401342
AT1G06265	0.263254	-0.62329	-0.852713	0.625619	0.181521	-0.222486	-0.391645	2.81687	1.02669e-40	4.07209e-40
AT1G06270	0.117627	-0.247676	-0.315201	0.120613	0.000255985	-0.17758	0.198372	0.738155	6.97747e-09	1.05741e-08
AT1G06290	-0.0920336	-0.0310253	-0.201313	0.130283	0.111562	0.0394284	-0.0563391	6.07722	4.49979e-08	6.56808e-08
AT1G06310	-0.215745	-0.183764	-0.525711	-0.5957	-0.245122	0.302051	-0.017155	-1.77943	0.217671	0.224787
AT1G06340	2.20175	0.393368	-0.713506	-0.805817	0.0971719	0.393338	0.167851	-3.1916	7.38404e-11	1.21716e-10
AT1G06350	0.238033	-0.380267	-1.29734	0.573859	0.465865	-0.400537	0.536193	1.89509	1.15785e-20	2.70004e-20
AT1G06360	0.041212	0.46323	0.634356	-1.26516	-0.535213	-0.178929	0.622434	4.26121	1.98072e-70	1.476e-69
AT1G06380	0.0920092	0.428012	0.530939	-0.135896	0.0404136	-0.215972	0.116926	2.79578	2.34403e-17	4.90829e-17
AT1G06390	0.352795	-0.133704	-0.222024	-0.0696748	-0.0499653	0.134658	-0.0975568	6.33054	8.76734e-29	2.58487e-28
AT1G06400	-0.00827822	-0.300213	-0.540273	0.611391	0.285645	0.115799	0.190098	5.83795	3.73552e-94	4.18825e-93
AT1G06410	0.0135502	0.249218	0.184802	0.00533037	0.10721	0.0436904	0.0229403	7.62044	2.36679e-08	3.50051e-08
AT1G06420	-0.0844634	-0.423284	-0.952983	-0.397822	-0.163439	-0.165223	0.692325	-0.613184	6.01584e-08	8.73104e-08
AT1G06430	0.350984	0.455979	0.618048	0.194494	0.195217	0.0692207	-0.0626279	7.27856	2.28315e-42	9.4179e-42
AT1G06440	0.228257	-0.17466	-0.0435593	-0.32348	-0.26366	-0.324785	0.175116	1.07011	1.84846e-05	2.37987e-05
AT1G06450	0.285176	-0.449227	-0.445581	0.156676	-0.0726194	0.39911	0.0439962	1.47537	7.7091e-22	1.87169e-21
AT1G06460	-0.211742	0.252052	0.455281	-0.0591757	-0.0133139	-0.13304	-0.193225	6.67671	1.56937e-56	8.85209e-56
AT1G06463	-0.0361014	-0.632894	0.514644	-0.253356	-0.720155	-1.98966	-2.39098	-2.56503	1.10675e-06	1.51445e-06
AT1G06470	-0.088641	0.30146	0.464623	0.0387545	0.0654761	0.0562015	0.0440856	4.39258	1.17526e-76	9.79514e-76
AT1G06473	0.469197	-1.01864	-0.791719	0.308136	-0.26112	0.124532	0.113108	-0.242808	2.56002e-23	6.52579e-23
AT1G06475	-0.188211	0.0836208	0.377772	-0.253253	-0.196803	0.50952	0.485784	0.308463	2.47972e-06	3.33378e-06
AT1G06490	-0.0100655	-0.079612	-0.167065	-0.31128	-0.153026	0.00883911	0.0740015	2.15709	0.641552	0.646737
AT1G06500	-0.0326613	-0.104039	-0.193622	0.306249	0.148306	-0.108231	0.0745508	2.73819	5.62644e-14	1.04507e-13
AT1G06510	0.0841464	-0.175085	-0.107285	0.0380083	-0.0619573	-0.00287069	-0.113901	3.83187	0.0181495	0.0199507
AT1G06515	0.138299	-0.299866	-0.38595	0.041325	-0.0505981	-0.042619	0.0414769	3.46814	1.98102e-12	3.46556e-12
AT1G06520	0.54867	-0.302222	0.00522949	-0.0645131	-0.235481	-0.154758	0.375339	1.7081	1.73734e-17	3.65464e-17
AT1G06530	0.122411	-0.0682493	-0.150818	-0.0746349	-0.0325442	-0.0523684	0.0634617	5.9625	0.000855839	0.00101286
AT1G06540	0.216525	-0.347215	-0.187635	-0.147235	-0.242549	-0.449209	0.279385	0.0620705	0.303671	0.3113
AT1G06550	-0.156576	0.100369	0.0586188	-0.467927	-0.18659	0.175628	0.120772	5.02663	4.69742e-26	1.29097e-25
AT1G06560	0.183144	-0.214578	-0.373999	0.125594	0.044411	-0.0795146	-0.0382929	3.84406	6.43409e-46	2.86739e-45
AT1G06570	-0.0256298	-0.383885	-0.819702	1.00497	0.519798	-0.0217212	-0.218365	7.94719	1.39581e-122	2.41658e-121
AT1G06573	0.181493	-0.666046	-0.721948	0.264791	-0.0709859	-0.783826	-0.275997	-1.138	0.00230847	0.00266908
AT1G06580	-0.198951	-0.429869	-0.323106	0.0788982	-0.139428	-0.100463	-0.00778132	1.35478	2.71076e-14	5.08627e-14
AT1G06590	-0.195734	0.0312754	0.145176	-0.429786	-0.242435	-0.00555555	-0.0476767	3.11239	4.0158e-29	1.19456e-28
AT1G06620	-0.175391	-0.174098	-0.204675	0.102683	0.00350105	-0.34562	-0.0352663	3.4615	6.79402e-22	1.65244e-21
AT1G06630	0.128069	-0.35063	-0.478351	0.393472	0.122433	-0.0580921	-0.149279	4.14472	2.32844e-67	1.6305e-66
AT1G06640	-0.0563261	-0.111644	-0.065131	0.392362	0.143462	0.0185813	0.0194411	6.60313	3.13199e-11	5.23461e-11
AT1G06645	0.239996	-0.514576	-0.13408	0.0988415	-0.248937	0.244728	-0.143001	3.19433	1.26968e-17	2.68451e-17
AT1G06650	0.124532	0.252249	0.514331	0.0189695	0.00620684	0.0891836	-0.0933744	5.6319	6.83205e-29	2.0189e-28
AT1G06660	-0.175027	-0.170562	-0.466914	-0.262128	-0.0891339	0.166607	0.0782094	0.435987	0.0137191	0.0151833
AT1G06670	0.187607	0.226251	0.206004	-0.195972	-0.01582	-0.129191	-0.0326646	6.04726	2.13402e-07	3.01779e-07
AT1G06680	0.189435	0.514832	0.61032	0.0472046	0.163383	-0.215488	-0.147952	10.8844	2.39156e-52	1.23825e-51
AT1G06690	0.294315	0.572971	0.895786	-0.737672	-0.285451	-0.0264482	-0.185867	5.50065	7.07889e-271	7.77014e-269
AT1G06700	0.246102	-0.346922	-0.566284	0.285307	0.100134	-0.0495971	-0.0274665	6.65348	9.19171e-180	3.48507e-178
AT1G06710	-0.0506472	-0.0530224	0.0418124	-0.387862	-0.243217	-0.0299145	-0.0856135	2.83629	1.32745e-06	1.80846e-06
AT1G06720	0.00342418	0.0186327	0.115465	-0.404461	-0.228297	-0.212015	-0.0125519	5.41691	5.9507e-10	9.44719e-10
AT1G06730	0.0320216	0.131322	0.074127	-0.145254	-0.00978794	0.176687	0.0311688	3.5835	9.36577e-11	1.53725e-10
AT1G06740	-0.279135	0.00657454	0.121718	-0.107607	-0.0899933	-0.0871335	-0.19248	1.85589	7.56905e-07	1.04374e-06
AT1G06750	0.168934	0.888804	0.482775	-0.537817	0.162702	-1.09874	-0.449435	-2.86743	0.00781521	0.00877987
AT1G06760	-0.594369	-0.79158	-0.763863	0.172317	-0.186941	-0.310745	-0.0570654	7.11133	2.44349e-266	2.43827e-264
AT1G06770	0.166084	-0.217591	-0.301114	0.0394397	-0.0249693	0.092046	-0.0220923	3.222	4.93078e-16	9.84139e-16
AT1G06780	-0.338569	0.431458	0.429995	0.116343	0.202479	-0.031504	-0.0427689	4.14528	2.28474e-43	9.63631e-43
AT1G06790	0.0994903	-0.0505048	-0.127551	0.217583	0.117639	-0.0928441	0.164881	2.06264	8.19794e-11	1.34869e-10
AT1G06800	0.055342	-0.420136	-0.4598	0.100334	-0.0766567	-0.131696	-0.166212	4.39012	2.26725e-22	5.60127e-22
AT1G06820	-0.238259	0.194429	0.356107	-0.249722	-0.113944	-0.0097104	-0.173526	4.71794	6.34877e-90	6.60542e-89
AT1G06830	-0.153115	0.0159968	0.160695	-1.34557	-0.715688	-0.225418	0.481709	0.764509	1.65603e-08	2.46925e-08
AT1G06840	0.0238092	-0.169315	-0.0963864	0.173426	0.00596538	-0.125161	-0.127971	5.73787	8.28618e-07	1.14112e-06
AT1G06850	-0.332694	-0.133455	-0.2995	0.120429	0.071078	-0.0723205	0.102329	2.73861	1.29742e-10	2.11842e-10
AT1G06870	-0.357996	-0.0399574	-0.0487939	0.0330046	0.00612867	-0.139096	-0.0107913	3.88998	5.58704e-32	1.79447e-31
AT1G06890	0.0175648	-0.184832	-0.157665	0.0389917	-0.0511704	-0.0569984	-0.0441743	5.92759	2.2808e-14	4.29421e-14
AT1G06900	-0.0199669	-0.153695	-0.251176	-0.153866	-0.0956712	-0.219087	-0.0214265	6.06035	5.40068e-09	8.22655e-09
AT1G06910	0.0440257	-0.00109826	0.0598749	-0.0579579	-0.0496695	0.166182	0.0508747	1.71473	0.108642	0.114088
AT1G06923	-0.0461929	-0.439679	-0.519542	0.414592	0.0873573	0.227123	0.259689	0.539997	1.07976e-10	1.76855e-10
AT1G06930	0.256071	-0.16474	-0.882882	-0.199247	0.0848436	-0.239095	0.250857	-1.69789	0.00114012	0.00134118
AT1G06950	0.22882	0.013316	0.0945581	-0.473718	-0.259501	-0.0147961	-0.0549534	7.6422	1.22214e-33	4.0899e-33
AT1G06960	0.0629069	-0.115506	-0.0434726	-0.493861	-0.309444	-0.175979	0.0962	3.32592	2.05399e-10	3.32555e-10
AT1G06970	1.46243	-0.446115	-0.844578	0.555173	0.261703	1.2425	1.17409	-2.86999	6.7235e-16	1.33455e-15
AT1G06980	0.481966	-0.389188	-0.544413	0.367756	0.10589	0.387552	0.217584	1.52298	1.9809e-18	4.29669e-18
AT1G06983	-0.937852	1.52496	2.22271	0.234399	0.392934	-2.42365	-0.976134	-2.43707	6.90249e-34	2.32231e-33
AT1G07000	-0.200593	-0.136615	0.00151418	-0.0721176	-0.12764	-0.23709	-0.15092	4.45068	1.72724e-06	2.34092e-06
AT1G07010	0.969561	0.860744	1.2832	-0.867458	-0.287634	-0.141253	0.323391	4.59167	5.00407e-220	3.01798e-218
AT1G07020	-0.0504676	-0.548979	-0.704815	0.618737	0.178321	-0.22966	0.0236876	3.49726	7.46921e-113	1.1185e-111
AT1G07030	-0.168485	-0.139993	-0.263363	0.157391	0.0731549	-0.067256	0.0327835	4.24208	1.14342e-26	3.19359e-26
AT1G07040	-0.356807	-0.40534	-0.282443	0.546646	0.0972444	-0.269942	-0.18145	6.75004	1.74574e-54	9.46044e-54
AT1G07050	-1.0735	2.03217	1.69954	-0.484477	0.546029	0.467756	-0.159494	3.6978	6.08428e-267	6.15522e-265
AT1G07060	0.695147	0.909453	0.400221	-0.0492476	0.448271	-1.1515	-0.678409	-2.99335	0.000139539	0.000172512
AT1G07070	-0.035096	0.393296	0.506746	-0.393427	-0.103432	-0.0758192	0.303993	3.03793	8.04558e-26	2.19792e-25
AT1G07080	0.0411071	-0.0586651	-0.0468888	0.240765	0.0969019	0.0780351	-0.16902	5.83317	2.09939e-07	2.9692e-07
AT1G07090	-0.300028	0.178383	0.109404	0.0235385	0.0942233	-0.300937	0.0225201	3.45441	4.43577e-09	6.78453e-09
AT1G07110	0.126125	-0.0440656	0.0837968	-0.487044	-0.300831	0.16398	-0.16733	7.48323	4.04921e-51	2.03461e-50
AT1G07119	-0.0212334	-0.287808	-0.353697	-0.110856	-0.129401	-0.178497	-0.301902	0.117911	0.00015286	0.000188525
AT1G07120	-1.04693	-0.234657	-0.308002	-0.0477869	-0.077664	1.0715	0.878894	-2.39893	2.40051e-06	3.23006e-06
AT1G07128	0.236065	-0.0663245	0.163241	-0.301515	-0.249387	-0.146898	0.149762	3.18532	8.38787e-05	0.000104821
AT1G07130	-0.0132227	-0.128434	-0.0396435	0.0146231	-0.0650965	0.0448758	-0.0521083	2.12288	0.91523	0.916482
AT1G07135	0.321877	1.47618	0.971535	0.0848293	0.702691	-0.517649	0.111651	3.79293	9.0095e-28	2.5895e-27
AT1G07140	-0.295115	-0.052837	-0.117403	0.175196	0.0915076	-0.111691	0.058245	6.87505	2.51527e-27	7.14146e-27
AT1G07150	-0.481895	0.550471	1.0678	-0.279342	-0.128624	-0.105447	0.091656	2.85153	2.74703e-78	2.35937e-77
AT1G07160	-0.143537	1.01233	1.78417	-0.248537	-0.0441053	-0.0225316	-0.366702	-0.0305489	5.43978e-58	3.15925e-57
AT1G07170	0.132795	-0.589858	-0.820218	0.399387	0.0798608	-0.00949556	-0.00208836	3.95687	6.96517e-77	5.8339e-76
AT1G07180	0.944427	1.39296	2.17425	-1.04804	-0.320129	-0.288321	-0.00284892	6.10898	2.3623e-206	1.21736e-204
AT1G07200	0.241053	-0.277037	-0.261442	-0.141336	-0.168212	0.429834	-0.0281751	5.63035	2.53331e-12	4.4173e-12
AT1G07210	0.244696	-0.191224	-0.182047	-0.0194177	-0.0765091	-0.0137453	0.253547	4.66119	6.95832e-25	1.84912e-24
AT1G07220	0.128286	0.124682	0.221306	-0.174926	-0.0781101	0.147857	0.0157564	2.83764	2.83625e-20	6.54792e-20
AT1G07230	-0.08576	-0.361131	-0.49613	0.436075	0.142661	-0.111518	-0.171349	5.57176	5.04102e-90	5.25228e-89
AT1G07240	-0.161158	-0.0276367	0.0863431	-0.315271	-0.204841	-0.172728	-0.196463	5.26361	9.43609e-38	3.47918e-37
AT1G07250	0.149312	0.314538	0.103526	0.138217	0.244292	0.120609	-0.0109931	5.26892	8.63676e-14	1.59303e-13
AT1G07260	-0.276294	0.256684	0.29558	-0.307713	-0.0812606	-0.0364565	-0.0826734	2.83742	1.15304e-20	2.68913e-20
AT1G07270	0.0221321	0.0741242	0.00985513	-0.955217	-0.431478	0.579951	0.783427	-0.854308	3.8287e-06	5.09928e-06
AT1G07280	-0.125243	0.767484	0.321339	0.46343	0.636258	-0.0979174	-0.184485	5.86314	1.31434e-33	4.39374e-33
AT1G07290	0.208936	-0.0809424	0.146164	-0.302287	-0.253826	-0.257485	-0.218276	0.925007	8.02784e-09	1.21341e-08
AT1G07300	-0.17203	0.06063	-0.419013	0.805166	0.582674	0.0188397	-0.325283	1.6447	3.41858e-50	1.67893e-49
AT1G07310	-0.0564258	-0.00068647	-0.0262529	0.503488	0.260037	-0.122047	-0.131431	6.14404	2.41524e-19	5.40707e-19
AT1G07320	0.256537	0.0760463	0.0281182	0.0106378	0.0466437	-0.0528778	0.000332854	8.4035	5.98739e-06	7.8944e-06
AT1G07330	0.351435	0.824035	0.426901	0.499248	0.65668	0.152564	-0.667681	-2.41604	0.000122528	0.000151875
AT1G07350	-0.0413864	-0.313219	-0.804148	1.74741	0.932939	0.221916	0.079626	4.72744	3.56186e-267	3.67106e-265
AT1G07360	-0.0704081	0.556668	0.624538	-0.309679	0.00809331	0.00427903	-0.00639267	5.3787	7.68327e-91	8.14441e-90
AT1G07367	0.796945	0.154228	0.188804	-1.42388	-0.672058	-0.332856	1.05777	-2.64482	0.102295	0.107614
AT1G07370	-0.151975	0.486387	0.630666	-0.590418	-0.181173	-0.159044	0.462541	2.62935	1.28611e-27	3.68015e-27
AT1G07380	-0.275828	-0.283489	-0.340087	0.103213	-0.0240241	0.0760111	0.107961	3.94549	1.41396e-33	4.72102e-33
AT1G07390	0.681604	-0.455365	-0.136562	-0.49618	-0.506146	0.128855	-0.166064	3.24379	4.90645e-35	1.69999e-34
AT1G07400	-0.258994	0.416328	-0.407351	2.11568	1.47118	-0.379022	0.435466	0.291832	2.28278e-64	1.5163e-63
AT1G07410	-0.102922	0.0709748	-0.0819063	0.148282	0.14876	0.0746284	0.0684726	0.629694	0.330018	0.337616
AT1G07420	-0.239961	0.663312	0.54406	0.26008	0.390895	-0.0360508	-0.144902	4.78142	1.52296e-92	1.65759e-91
AT1G07430	0.320872	0.435919	-0.60191	0.213151	0.597825	0.40468	0.844237	-2.04106	0.0305199	0.0330899
AT1G07440	0.424651	-0.339153	-0.83333	0.791	0.447175	0.336374	0.0800177	4.64684	1.19329e-104	1.58478e-103
AT1G07450	0.858808	2.04326	3.13305	-1.42121	-0.392787	-0.513883	0.353536	1.17162	6.39265e-179	2.4113e-177
AT1G07470	-0.0471874	0.12148	0.273374	-0.236085	-0.128181	0.00532922	-0.0717892	4.58155	2.44299e-55	1.34582e-54
AT1G07477	1.32197	0.600717	1.29677	0.292981	0.114713	-0.479542	-0.670429	-2.77774	7.70899e-12	1.31896e-11
AT1G07480	0.0483651	0.0193212	0.0755695	-0.0379802	-0.0312991	0.0263605	-0.216362	4.73145	3.64568e-08	5.33842e-08
AT1G07490	0.12767	0.096323	0.0861015	-0.865093	-0.397032	0.180139	0.27712	-2.3349	0.0733613	0.0778095
AT1G07500	0.644374	0.416599	0.661473	-0.757998	-0.321757	-0.0135103	1.18457	-2.37337	0.000812303	0.000962513
AT1G07510	-0.303499	0.0465163	-0.0415991	0.0730363	0.0813954	0.107316	0.0474822	4.92373	1.41638e-20	3.29522e-20
AT1G07513	0.377806	-0.382402	1.09239	1.65133	0.206601	-1.47308	-0.92425	-2.98079	9.14836e-08	1.31548e-07
AT1G07520	-0.0244361	-0.367176	-0.281706	0.0238136	-0.138975	0.0939432	-0.0186419	3.6959	7.91054e-20	1.79679e-19
AT1G07530	-0.126444	-0.0561233	-0.253398	0.133852	0.113976	-0.0156109	0.0129653	5.37025	2.45532e-21	5.86397e-21
AT1G07550	-1.07137	0.209106	0.92218	-0.82466	-0.58032	0.648796	0.0631008	0.168953	6.83012e-13	1.21854e-12
AT1G07560	-0.832593	-0.114839	0.474802	-0.223255	-0.346455	0.377013	-0.0107634	1.64246	1.09806e-09	1.72381e-09
AT1G07570	0.34952	0.163538	0.293089	-0.12895	-0.0531458	0.0690702	0.0367675	5.02618	2.48079e-26	6.86942e-26
AT1G07590	-0.411065	0.0101703	0.0722641	0.173987	0.0696855	0.286704	0.289197	10.2003	8.91397e-07	1.22512e-06
AT1G07600	-0.332771	-0.0668243	-0.0498688	0.151076	0.0476116	0.279187	0.253002	3.5132	0.00174842	0.00203645
AT1G07610	-0.391392	0.039238	0.0252825	0.0606338	0.048048	0.439915	0.246318	6.99334	6.70087e-05	8.41173e-05
AT1G07615	-0.176799	-0.412101	-0.511169	0.150014	-0.0293372	-0.180538	-0.00979105	3.27174	7.64551e-59	4.51795e-58
AT1G07620	0.229383	0.0446236	0.394729	-0.234624	-0.21914	0.562437	-0.0158399	1.85174	5.58108e-17	1.15488e-16
AT1G07630	-0.06498	0.0452242	0.224055	-0.332039	-0.210555	-0.01994	-0.17092	5.52557	3.0118e-18	6.49426e-18
AT1G07640	-0.29894	0.00680811	-0.304272	-0.00921319	0.101356	-0.247164	0.180541	3.48152	2.135e-06	2.88074e-06
AT1G07645	1.58724	-0.0293178	-1.96629	0.211668	0.741719	0.966114	1.1624	-2.88094	0.00490146	0.00556541
AT1G07650	0.217783	0.311435	0.206639	0.0831023	0.180295	-0.418321	-0.189366	6.36476	2.37576e-07	3.35445e-07
AT1G07660	0.0018885	-0.29325	-0.255383	-0.12506	-0.172902	-0.0513432	0.230961	3.34838	1.19017e-06	1.62547e-06
AT1G07670	-0.0862594	0.0445802	-0.00941464	0.0991992	0.082458	0.0443915	0.0634302	5.87271	0.162433	0.168896
AT1G07690	0.89153	-0.199918	0.563058	-0.716064	-0.678997	-0.5278	-0.95537	-2.07355	2.00283e-06	2.70589e-06
AT1G07700	0.513399	0.828227	1.12454	-0.5649	-0.105144	-0.0390853	0.0510108	4.16217	2.22561e-178	8.30933e-177
AT1G07705	-0.103559	0.278324	0.369462	-0.302689	-0.0889493	-0.0800028	-0.0968154	4.19434	1.5339e-58	9.00846e-58
AT1G07710	-0.238405	0.189327	0.197125	0.142552	0.131786	-0.334324	0.0559217	-1.66886	0.732516	0.736644
AT1G07720	0.0796705	0.306004	0.532461	0.04377	0.0484005	0.106247	0.159364	4.46307	2.53373e-10	4.08573e-10
AT1G07725	0.724566	-0.0125572	0.207737	0.440844	0.142805	-0.38965	-0.525103	-2.80347	0.215013	0.222084
AT1G07728	-0.00697478	-0.386671	-0.470279	0.236917	0.0174374	0.268043	-0.0151034	4.35447	1.46178e-48	6.92202e-48
AT1G07730	-0.127722	-0.0234397	-0.298309	-0.0389266	0.0643466	0.203903	-0.216693	1.53365	0.316098	0.323692
AT1G07740	0.197588	-0.194472	-0.0613228	-0.11345	-0.165932	-0.0288755	0.0895838	2.69368	1.19144e-05	1.54859e-05
AT1G07743	0.347149	-0.760907	-1.08944	0.797449	0.254599	0.469695	-0.010549	-1.71831	3.72465e-24	9.70992e-24
AT1G07745	0.0694488	-0.275499	-0.31977	0.235739	0.0407935	-0.0384297	-0.109899	2.51311	3.37262e-25	9.05455e-25
AT1G07750	-0.044072	-0.33537	-0.357802	-0.0400697	-0.124348	0.141167	-0.00992393	5.12316	1.06212e-10	1.74018e-10
AT1G07770	0.430282	-0.0251268	-0.0212604	-0.162986	-0.0911573	-0.0567817	0.131058	7.23998	4.59653e-17	9.5412e-17
AT1G07780	0.0141059	-0.388472	-0.460109	-0.641568	-0.426395	0.0450034	0.506147	2.97118	1.48427e-13	2.71489e-13
AT1G07790	-0.106613	0.41917	0.646158	-0.487011	-0.179445	-0.213474	0.123715	4.13463	1.63264e-63	1.06385e-62
AT1G07795	-0.0074927	-0.536252	-0.197125	0.386341	-0.0986229	-0.616719	-0.198117	-1.12264	1.44395e-05	1.87004e-05
AT1G07810	-0.0137932	-0.10733	-0.122071	-0.223265	-0.142495	0.00512779	-0.0311758	6.25037	0.00497017	0.0056408
AT1G07820	-0.184459	-0.234207	-0.241209	-0.204514	-0.177991	-0.00684842	0.229117	4.90223	0.000138531	0.000171275
AT1G07823	0.209681	-0.165356	0.035129	0.00748488	-0.118205	0.0275414	-0.454387	-1.98787	0.650473	0.655579
AT1G07830	0.0554477	-0.37383	-0.595475	0.315096	0.106819	-0.0907892	0.10476	3.74692	3.98304e-47	1.82775e-46
AT1G07840	0.0382242	0.0979557	0.115725	0.0531794	0.0533185	-0.043439	0.0388474	4.04352	0.226387	0.233558
AT1G07870	-0.291002	-0.04253	-0.192688	0.157618	0.114685	0.202331	0.265885	3.06511	4.24055e-20	9.73571e-20
AT1G07880	-0.0671282	0.212235	0.0973106	-0.0811849	0.0684609	-0.265533	0.363595	1.098	0.365912	0.37343
AT1G07885	0.853516	0.265581	-0.134868	-0.066609	0.188705	-0.474815	0.641852	-3.04282	0.02783	0.0302646
AT1G07890	-0.19426	0.279012	0.153099	0.3587	0.314325	0.0374235	0.0430594	8.13057	4.36746e-17	9.07257e-17
AT1G07893	0.486143	0.50031	0.925827	0.263338	0.1566	-1.6235	-0.595906	-2.58202	0.326158	0.333759
AT1G07900	-0.168442	0.019033	-1.40202	-0.205512	0.377272	0.0513507	1.32518	-2.91932	2.41202e-06	3.24515e-06
AT1G07902	0.0658231	-0.420351	-0.452145	1.07401	0.407487	-0.327687	-0.0974969	-1.55552	1.44873e-17	3.05749e-17
AT1G07910	-0.205859	-0.0423152	-0.063103	-0.191088	-0.10272	0.0213448	0.122325	4.19779	1.31831e-05	1.71076e-05
AT1G07920	0.205903	0.109136	0.144844	-0.143509	-0.0472785	-0.0486483	0.0278114	8.74853	1.25389e-21	3.02691e-21
AT1G07930	0.193857	0.109112	0.103333	-0.203521	-0.0634635	-0.053245	0.0901947	8.31304	4.69192e-19	1.04021e-18
AT1G07940	0.176346	0.15998	0.252693	-0.2792	-0.117178	-0.0446411	0.102601	8.58851	3.14103e-50	1.54331e-49
AT1G07950	0.0973405	-0.388328	-0.441546	-0.0188097	-0.121108	-0.0291239	0.0565406	3.14864	3.29449e-16	6.63157e-16
AT1G07960	0.193677	-0.325073	-0.328443	0.109341	-0.0525636	0.0762727	0.259716	4.02956	1.15654e-23	2.97754e-23
AT1G07970	0.119079	-0.252401	-0.338552	-0.0115159	-0.0611745	0.0114197	-0.1228	3.91255	2.02219e-25	5.45772e-25
AT1G07980	0.2115	-0.449236	-0.582023	0.332748	0.0608908	0.139733	-0.0453426	3.49014	8.99725e-100	1.10468e-98
AT1G07985	0.334062	-0.276864	-0.702472	1.25361	0.676386	0.520048	-0.320669	2.01123	5.96312e-14	1.1063e-13
AT1G07990	-0.113576	0.0141066	-0.102029	0.221148	0.153988	-0.0189952	-0.043746	5.77159	5.86095e-15	1.12677e-14
AT1G08000	-0.379667	0.281101	0.428793	-0.00475509	0.042092	0.019689	-0.152429	2.4177	1.88401e-44	8.14327e-44
AT1G08010	-0.0929445	-0.179381	-0.355224	0.202104	0.0998727	-0.0613125	-0.0177101	3.51503	1.15789e-27	3.31757e-27
AT1G08030	-0.0972271	0.0965777	0.0734717	-0.0402882	0.0197505	-0.118174	0.0346774	4.03001	0.000164577	0.000202657
AT1G08035	0.282645	0.122792	0.531882	-0.746317	-0.468591	0.566452	0.0534484	-3.08567	0.00015412	0.000190036
AT1G08037	0.340128	-0.226261	-0.230779	-0.129319	-0.138574	0.656338	0.437537	-3.13293	0.819391	0.822463
AT1G08040	-0.378179	-0.0711371	-0.113102	0.187354	0.0839529	0.105717	-0.00875289	3.42401	1.11461e-38	4.20143e-38
AT1G08043	-0.206929	-0.390807	-0.488981	0.969506	0.387209	-0.142	-0.357361	-2.45029	1.48835e-07	2.12236e-07
AT1G08050	-0.327694	-0.167604	-0.0399278	-0.107005	-0.151929	0.256389	0.0268742	2.94611	4.26624e-11	7.0936e-11
AT1G08060	-0.08519	-0.0813833	-0.14486	0.0754619	0.031762	0.175864	-0.129043	4.65011	0.361782	0.369371
AT1G08070	0.0566613	-0.53377	-0.601899	-0.0819891	-0.196208	0.0074211	-0.0371461	0.829416	8.00585e-17	1.64886e-16
AT1G08090	-0.721967	0.867741	2.9343	-0.365701	-0.582455	-1.20568	0.823858	0.557398	4.14413e-25	1.10974e-24
AT1G08110	0.115528	-0.143483	-0.314711	0.373994	0.196245	0.0883763	0.135595	6.21186	5.19078e-36	1.83884e-35
AT1G08115	0.42962	-0.327997	-0.969218	1.13092	0.669869	-2.44593	-2.20666	-1.3297	1.51655e-09	2.36757e-09
AT1G08125	-0.299445	-0.196672	-0.278977	0.217907	0.0708311	-0.0769163	-0.0312656	3.87467	1.02762e-39	3.98224e-39
AT1G08130	-0.255791	0.305442	0.499943	-0.67155	-0.298795	-0.0729956	0.103706	4.18596	5.22193e-81	4.71175e-80
AT1G08160	-0.329492	-0.130009	-0.228519	-0.234578	-0.127789	0.0975237	0.0874335	2.42758	0.000503394	0.000602859
AT1G08165	0.5442	0.145356	0.688147	-0.797075	-0.531016	-0.721302	0.324165	-0.706674	1.21269e-09	1.90159e-09
AT1G08173	-0.409415	-0.0276621	0.262881	-0.0544722	-0.133305	1.17455	0.92401	-1.91395	0.0163073	0.0179752
AT1G08180	0.0243769	-0.724805	-0.483433	0.367642	-0.138238	0.156125	-0.0973472	1.48618	1.54577e-23	3.96243e-23
AT1G08190	0.0446773	0.0617839	0.11708	-0.0774629	-0.036569	0.0794873	-0.0576001	6.72586	1.09999e-06	1.50549e-06
AT1G08200	0.134048	0.461846	0.644061	-0.181213	0.0026035	0.0208559	0.0224922	7.39039	4.89469e-176	1.78494e-174
AT1G08210	-0.0715427	-0.347112	-0.4776	0.251484	0.0535335	0.0722893	-0.164	4.56175	7.66099e-79	6.64224e-78
AT1G08213	-0.00188915	-0.383631	-0.186728	-0.0313293	-0.209176	-0.108107	0.722662	-1.49241	4.47165e-06	5.934e-06
AT1G08217	0.242352	-1.07591	-0.953176	1.30774	0.254324	0.290718	-0.649641	-1.13313	1.48253e-27	4.2372e-27
AT1G08220	-0.6118	0.222886	0.327634	-0.262809	-0.0920253	-0.0658952	0.266788	2.04731	8.23181e-44	3.51103e-43
AT1G08230	0.411964	-0.50057	-0.465995	0.367963	0.00560014	0.0947778	0.0131522	4.73128	8.23413e-57	4.66608e-56
AT1G08250	-0.0761137	-0.0215093	0.139336	-0.157852	-0.139711	0.196455	0.0757786	3.17089	9.80512e-05	0.000122149
AT1G08260	-0.133969	0.0073673	0.0325506	-0.509656	-0.260767	-0.0756147	0.0987688	3.92798	0.00175618	0.00204538
AT1G08270	-0.21813	0.0499604	0.361998	0.274364	0.0498229	-0.379344	-0.421058	-1.15442	0.0970238	0.102157
AT1G08273	0.400907	1.25701	1.04501	-0.700749	0.139293	0.399557	0.820707	-1.62113	8.50892e-29	2.50902e-28
AT1G08280	-0.017062	-0.0105709	-0.0920325	-0.280383	-0.116561	0.090385	0.15302	3.14067	0.0872721	0.0921629
AT1G08283	-0.425293	-0.179461	-0.240486	-0.0969408	-0.0879489	0.36344	0.388497	-0.899542	0.0117221	0.013029
AT1G08290	-0.446966	0.36986	0.53166	-0.347485	-0.104389	-0.499527	0.340512	-0.101537	7.60269e-08	1.09826e-07
AT1G08300	0.248451	-0.49959	-0.813453	0.581423	0.228803	-0.688383	-0.104076	2.40729	1.4378e-99	1.76237e-98
AT1G08310	-0.373715	-0.847829	-1.10362	1.04044	0.322872	0.065908	0.0098251	1.48927	6.6026e-54	3.5284e-53
AT1G08315	-0.00250462	-0.253928	-0.0986418	0.431233	0.079212	-0.253491	-0.182201	4.20791	8.23047e-19	1.80937e-18
AT1G08320	-0.146679	-0.424683	-0.418901	0.0474188	-0.119779	0.124235	-0.225105	4.67644	3.73914e-15	7.23984e-15
AT1G08340	-0.314147	-0.534867	-0.574751	0.290074	-0.0199573	-0.0117419	-0.0069683	3.519	2.59168e-22	6.39056e-22
AT1G08350	-0.100182	-0.361418	-0.431388	-0.067662	-0.13098	-0.134571	-0.167227	3.0711	2.87897e-30	8.82217e-30
AT1G08360	0.315042	-0.00190121	-0.016355	-0.245145	-0.118388	-0.0592138	0.179797	7.4055	6.35192e-14	1.17684e-13
AT1G08370	-0.0236862	0.0694331	-0.0593044	0.388213	0.260163	0.0724799	-0.144752	4.85818	1.78406e-08	2.65601e-08
AT1G08380	0.169762	0.656366	0.822702	-0.256916	0.0348853	-0.48076	0.00357299	9.88512	2.37398e-55	1.30846e-54
AT1G08390	0.0515425	-0.0965185	-0.0813323	0.0845668	0.00504849	0.0617275	-0.0672641	0.789971	0.875913	0.877913
AT1G08400	0.170493	0.197808	0.175904	-0.0489677	0.0487537	0.0466518	0.0358123	2.76539	1.62204e-10	2.63806e-10
AT1G08410	0.207794	0.521624	0.668694	-0.22997	0.00986565	-0.198766	-0.0383301	4.33478	2.72837e-136	5.77033e-135
AT1G08420	0.104475	0.0335111	-0.0045138	0.0466372	0.047164	0.056364	-0.0128202	6.269	0.378396	0.385902
AT1G08430	-1.0803	-0.0580926	-0.305825	-0.179511	-0.0265421	0.495305	0.674817	3.64957	6.0579e-17	1.25213e-16
AT1G08450	-0.0205971	-0.0942965	-0.204778	0.122381	0.0665853	-0.0206722	-0.00925417	5.17971	2.98508e-26	8.23986e-26
AT1G08460	0.0163509	-0.477727	-0.599713	0.58011	0.171474	0.044626	-0.148092	5.01002	1.47603e-136	3.13075e-135
AT1G08465	-0.122024	0.346689	0.355799	-0.0519123	0.0865701	-0.226032	-0.11688	2.84075	1.88949e-09	2.93685e-09
AT1G08470	-0.00540001	0.122396	0.272669	-0.279222	-0.148904	0.166907	0.0751737	4.02653	6.07211e-52	3.11451e-51
AT1G08477	-0.216672	0.827161	0.495441	0.0305102	0.401549	-0.176799	0.863377	-2.64612	0.372271	0.379779
AT1G08480	-0.0661018	-0.083187	-0.180066	-0.0228519	-0.00686189	-0.0784966	0.201841	5.58475	4.54711e-06	6.03232e-06
AT1G08490	0.0892963	0.289366	0.459733	-0.0900162	-0.00534148	-0.107035	-0.302499	5.50067	2.791e-70	2.07346e-69
AT1G08500	-0.0923439	-0.103187	-0.465492	0.502626	0.337685	0.163706	0.255684	2.50189	3.76767e-30	1.15181e-29
AT1G08507	-0.513731	0.148684	0.327504	0.261368	0.120639	-0.217186	-0.354181	-1.33257	0.000631182	0.000752489
AT1G08510	0.107823	0.0370432	-0.145141	0.611992	0.379072	-0.0523176	0.258601	6.85269	1.06794e-121	1.82305e-120
AT1G08520	0.137266	0.0785622	0.115226	-0.339652	-0.15586	-0.204244	-0.122817	7.55657	1.041e-33	3.49275e-33
AT1G08530	-0.0991955	0.083932	0.0837261	-0.0527722	0.00165987	-0.0481791	0.0856352	2.42529	0.195958	0.202784
AT1G08540	0.200666	0.506699	0.774323	-0.186193	-0.0134045	-0.0942244	-0.151606	6.3284	2.76406e-130	5.29489e-129
AT1G08550	0.112578	0.346585	0.506539	-0.24133	-0.0584545	-0.235441	-0.0556547	6.35957	2.2302e-55	1.23045e-54
AT1G08560	-0.179381	0.40491	0.204581	-0.194425	0.104534	-0.287751	-0.0565654	3.63886	6.7489e-10	1.0692e-09
AT1G08570	-0.148707	0.184658	-0.0192654	0.0871983	0.173126	0.29649	0.184086	6.05586	2.4967e-13	4.51968e-13
AT1G08580	0.291459	0.656461	1.00746	-0.370109	-0.0832338	-0.26373	0.319786	4.51655	1.8073e-71	1.37381e-70
AT1G08590	0.0666944	-0.517206	-0.715118	0.344471	0.0658038	-0.0754121	-0.0137924	3.45845	9.96454e-32	3.18091e-31
AT1G08592	-0.0645249	-0.773654	-0.854313	0.0241295	-0.218933	0.0891916	-0.0491159	2.52808	6.82025e-45	2.97309e-44
AT1G08600	-0.074083	-0.0198837	-0.0944756	-0.0360645	0.000203853	0.143922	0.061748	5.25452	0.801349	0.804611
AT1G08610	0.13421	0.373591	0.481033	-0.149687	0.0138726	-0.285604	-0.021714	2.81575	1.72267e-16	3.50488e-16
AT1G08620	0.30955	0.063634	0.0702486	0.0475325	0.0427728	0.0341448	0.0104819	5.2974	1.64324e-06	2.22872e-06
AT1G08630	0.295577	-0.213717	-0.628932	1.41875	0.77654	-0.391928	-0.500928	8.13794	1.08641e-82	1.00888e-81
AT1G08640	0.0391136	0.0629873	0.0473537	-0.289006	-0.118296	-0.199959	0.386063	5.25275	5.04215e-10	8.02744e-10
AT1G08650	-0.22468	-0.228109	-0.819538	0.383412	0.312812	0.16526	0.21685	3.55757	8.63917e-62	5.4327e-61
AT1G08657	0.311567	0.0863105	0.427326	0.535101	0.182649	-1.14161	-0.318922	-2.29671	0.360843	0.368446
AT1G08660	0.140694	-0.256735	-0.474397	0.302841	0.138396	0.0426233	-0.252531	5.01909	1.72026e-71	1.3081e-70
AT1G08670	0.0384563	-0.582731	-0.804994	0.360998	0.060343	0.213069	-0.0845498	1.57755	4.26263e-23	1.07883e-22
AT1G08680	-0.0807322	-0.24151	-0.365871	0.0886567	0.00527908	0.0913191	-0.150984	5.44563	4.30284e-09	6.58444e-09
AT1G08697	-0.92219	-1.86793	-1.9404	1.14881	-0.0240792	0.886251	0.229094	-3.33249	3.38722e-16	6.81386e-16
AT1G08700	0.192672	-0.0884766	-0.0578239	0.098641	0.00961073	0.0927081	-0.00393194	4.86853	5.10721e-11	8.46305e-11
AT1G08710	0.124694	-0.359313	-0.535737	0.227501	0.0527872	0.037807	0.184515	3.0841	1.00011e-41	4.06357e-41
AT1G08720	-0.116335	-0.169361	-0.197733	0.159972	0.0329894	0.111356	-0.0567971	5.11026	1.7087e-11	2.88347e-11
AT1G08730	-0.156047	0.0697242	0.000860253	-0.728741	-0.318174	0.38479	0.442892	-0.426812	0.0011151	0.00131224
AT1G08750	0.0296555	0.0391929	0.116823	-0.12239	-0.0740075	0.0277725	-0.0617366	3.40201	4.56363e-11	7.57775e-11
AT1G08757	1.12232	-0.258992	0.265891	-0.433197	-0.47789	-1.27675	-0.408064	0.0234279	6.6822e-15	1.28106e-14
AT1G08760	0.124843	-0.159245	-0.198014	0.167643	0.0436628	0.00780182	0.0784011	4.54717	4.83314e-22	1.18101e-21
AT1G08770	0.128374	-0.117096	-0.00603245	0.134681	-0.00871266	0.0524089	0.0222524	3.80084	0.00443797	0.00505378
AT1G08780	-0.366794	0.192212	0.327456	-0.210585	-0.0863029	-0.101406	0.24764	3.28207	2.82617e-18	6.09937e-18
AT1G08800	-0.204248	-0.0492145	-0.00289401	-0.152861	-0.108276	0.0489711	-0.106709	5.50697	3.3359e-06	4.45863e-06
AT1G08810	0.415838	0.369865	0.702435	-0.0592785	-0.0172073	-0.418346	-0.243388	3.63807	2.01939e-19	4.53568e-19
AT1G08820	0.1401	-0.195306	-0.343314	0.236418	0.102443	0.0194476	0.0497895	5.57883	2.85303e-77	2.40248e-76
AT1G08830	-0.172347	0.0481297	0.139078	-0.275343	-0.151945	0.0783153	0.58574	6.62315	0.0690475	0.0733369
AT1G08840	0.122533	0.250089	0.656771	-1.14299	-0.62369	-0.12204	0.288851	2.75354	8.09355e-93	8.84849e-92
AT1G08845	-0.250341	0.199596	0.201112	0.388763	0.260408	-0.0810598	-0.0390142	2.01205	1.29067e-08	1.93248e-08
AT1G08857	0.392668	-0.153575	-0.207697	0.203484	0.0685915	-0.289049	-0.560767	-0.470782	4.14458e-05	5.25688e-05
AT1G08860	0.707682	1.26499	1.13945	0.614555	0.770789	-1.51146	-1.13267	-3.06937	0.00238175	0.00275063
AT1G08880	0.0123316	0.789268	0.702952	0.0140735	0.298898	0.271908	0.161315	5.91549	5.52956e-95	6.2864e-94
AT1G08890	-0.2494	1.19731	1.36982	0.110765	0.396982	-0.168063	0.0943817	5.36767	1.86786e-145	4.46679e-144
AT1G08900	1.18037	-0.472201	-0.48923	0.371299	0.0339257	-0.025675	-0.112036	4.81945	5.84453e-221	3.59398e-219
AT1G08910	0.259565	0.0613137	0.102622	0.00280313	0.0080699	-0.116457	-0.416085	4.2061	3.77501e-07	5.27348e-07
AT1G08920	-0.511267	0.550925	0.0905033	0.316456	0.495344	0.319247	0.176596	4.49445	9.5764e-39	3.61656e-38
AT1G08930	0.0189883	0.0457114	0.0544454	-0.223558	-0.0994531	-0.453193	-0.118198	8.33386	0.000407914	0.000491005
AT1G08940	0.166559	0.527588	0.724044	-0.137942	0.0414063	-0.238521	0.1223	4.34035	1.56847e-52	8.15553e-52
AT1G08960	-0.0494488	0.126102	0.329698	-0.186183	-0.118923	-0.0664816	-0.171075	3.11418	4.28878e-17	8.91418e-17
AT1G08970	-0.104656	0.235065	0.252035	0.0716035	0.1085	-0.0892907	0.0372858	4.87514	2.06832e-10	3.34827e-10
AT1G08973	-0.579933	-0.769657	-0.871376	0.404768	-0.0202617	-0.356336	0.114123	-1.03234	6.71841e-24	1.73946e-23
AT1G08980	0.00152502	-0.180971	-0.260546	0.480247	0.206325	-0.0797968	-0.0699141	6.69104	1.15155e-29	3.47443e-29
AT1G08990	-0.39308	-0.288526	-0.219918	-0.192433	-0.215261	0.234082	0.215596	3.3816	1.2001e-06	1.63873e-06
AT1G09000	-0.110257	-0.0296556	-0.0748302	-0.165086	-0.0773698	-0.06325	-0.161714	1.75912	0.039719	0.0427553
AT1G09010	-0.488562	-0.395878	-0.486629	0.271477	0.0340297	0.334792	-0.538291	6.27299	1.29578e-90	1.36827e-89
AT1G09020	-0.140864	0.224726	0.252493	0.02464	0.077973	0.0171138	-0.0910639	5.37873	3.21795e-15	6.2428e-15
AT1G09023	0.182768	-0.152797	-0.235848	-0.377715	-0.212106	0.0024759	-0.172269	3.58947	9.27965e-06	1.2131e-05
AT1G09040	0.0439151	-0.0111216	-0.176996	-0.0585191	0.0223246	-0.0543108	0.0497378	2.6398	0.127666	0.133517
AT1G09050	-0.425336	0.042343	-0.163377	0.204738	0.185057	0.183129	0.124871	2.22372	9.84985e-18	2.08901e-17
AT1G09053	0.413194	-0.701821	-0.398317	-0.27759	-0.473904	0.189092	-0.0978169	-1.44413	0.667696	0.67269
AT1G09060	0.0113905	0.190696	0.162207	0.0313242	0.0887235	-0.120525	-0.0296041	5.51879	0.00204129	0.00236852
AT1G09070	-0.161757	0.456503	0.234384	0.457656	0.455036	-0.355734	0.0364421	7.01379	4.83116e-12	8.33333e-12
AT1G09080	0.178997	-1.39766	-0.795329	-2.03298	-1.68315	0.238276	1.12817	-0.770357	9.80835e-07	1.3461e-06
AT1G09090	-0.75434	-0.610454	-0.429321	0.219985	-0.15387	0.186125	-0.756885	3.47496	7.4285e-12	1.27226e-11
AT1G09100	-0.118637	-0.129488	-0.136334	-0.0334952	-0.0576284	0.0564984	0.118505	4.56858	5.11408e-06	6.76892e-06
AT1G09130	0.0814821	0.149896	0.225838	-0.272431	-0.111564	-0.159045	-0.122217	6.80315	1.17378e-52	6.11485e-52
AT1G09140	0.18883	-0.188948	-0.484104	1.05188	0.561343	0.203697	-0.199955	6.13258	2.71152e-215	1.57894e-213
AT1G09150	0.0128565	-0.00978598	0.0680023	0.0069911	-0.0256959	-0.0681463	-0.0192612	4.67934	0.582419	0.588179
AT1G09155	0.0523098	-0.402805	-0.236491	0.435111	0.0278492	0.167389	0.039724	-0.251759	1.86122e-07	2.64052e-07
AT1G09160	0.100452	0.251682	0.257174	0.0843058	0.124216	0.0090905	0.0553691	4.29525	1.0678e-18	2.33643e-18
AT1G09170	-0.227038	0.266	0.455232	-0.449428	-0.199125	0.278724	0.213648	2.64645	2.25517e-10	3.64484e-10
AT1G09176	-0.247232	-0.56394	-0.459818	-0.420034	-0.432704	0.710152	0.698139	-1.49408	0.101014	0.106282
AT1G09180	0.236524	0.858649	0.870096	-0.0222336	0.271284	0.218924	0.154465	-3.04849	0.00273675	0.00315115
AT1G09190	0.326937	-0.240411	-0.0704213	-0.129978	-0.201789	-0.226618	0.169058	1.26823	5.67647e-08	8.24722e-08
AT1G09193	0.356417	-1.83355	-2.42856	2.08961	0.63196	-0.304547	-0.687001	-3.09942	6.66695e-24	1.72655e-23
AT1G09195	-0.902222	-0.155798	-0.0171767	-0.381967	-0.289123	0.166749	-0.162724	3.189	1.0345e-162	3.17183e-161
AT1G09200	-0.207049	0.571463	0.596962	-0.713222	-0.174623	0.102424	0.232841	4.17866	1.4196e-65	9.63648e-65
AT1G09210	0.0764277	0.244036	0.23778	0.0136843	0.0902728	-0.0388023	0.195585	6.41462	1.03765e-12	1.83692e-12
AT1G09217	0.710144	1.57428	1.99839	-0.335699	0.215541	-0.79656	0.0743482	-2.94284	4.30462e-13	7.72179e-13
AT1G09220	0.296574	-0.405152	-0.263731	-0.560238	-0.46231	-0.233641	0.577068	0.284903	6.82512e-10	1.08096e-09
AT1G09230	0.0456308	0.0878469	0.118779	0.162021	0.0999822	-7.03169e-05	-0.206918	4.03464	0.192491	0.199328
AT1G09240	0.597655	1.85861	1.93686	-0.734889	0.226007	-0.444206	0.601153	2.9819	2.09418e-57	1.2035e-56
AT1G09250	0.0374434	-0.468032	-0.88654	0.720165	0.343575	0.0425064	0.0917523	4.2678	5.6366e-152	1.4731e-150
AT1G09253	0.0186944	-0.495947	-0.159415	0.150103	-0.202442	-0.393846	-0.153365	-2.79622	0.160409	0.166846
AT1G09257	0.705372	-0.543794	-0.677256	0.376173	0.0513092	0.478659	-0.0966197	-2.58094	0.000174022	0.00021395
AT1G09270	0.109893	0.0603355	0.00290242	0.189141	0.133827	-0.0495803	0.0359036	6.30023	5.15886e-11	8.54542e-11
AT1G09280	-0.0736338	-0.44349	-0.653024	0.141794	-0.00708833	0.0486261	-0.149925	4.93097	1.32554e-115	2.05796e-114
AT1G09290	-0.0911345	-0.204177	-0.313582	0.637119	0.286969	-0.0400535	-0.143904	3.63046	2.9736e-131	5.80262e-130
AT1G09297	-0.29091	-0.0758678	-0.177184	0.709115	0.36304	0.181444	0.275482	-2.00556	0.00236455	0.00273148
AT1G09300	0.295283	-0.141953	-0.183153	0.183022	0.0579264	-0.0289191	0.139156	3.30692	2.43334e-37	8.88541e-37
AT1G09310	0.330996	1.02714	1.23239	0.540454	0.544194	-0.0508633	0.0617284	8.77006	1.37572e-50	6.82665e-50
AT1G09320	-0.316896	0.1068	-0.0218239	0.0446106	0.10078	-0.0590114	0.0012393	3.67569	1.4067e-16	2.87241e-16
AT1G09327	0.257903	-0.087994	-0.0707892	0.366535	0.148201	0.10233	0.248451	-2.84568	0.243647	0.251011
AT1G09330	0.210277	0.103595	0.223159	0.0417554	0.0155547	-0.11476	0.0271803	4.79004	5.20791e-13	9.3193e-13
AT1G09340	0.310936	0.788233	1.19518	-0.672613	-0.209212	-0.219133	-0.0675252	9.02433	0	0
AT1G09350	-0.541857	4.65362	5.15547	-0.414642	1.1766	0.248502	0.113304	4.19679	1.80849e-100	2.24811e-99
AT1G09380	-0.040391	0.0801201	0.568888	-0.0690149	-0.170723	-0.774804	-0.318578	-0.317233	0.05612	0.0599222
AT1G09390	0.698131	0.185855	-0.112393	0.064356	0.193546	0.119971	0.21313	3.41938	3.31536e-57	1.89685e-56
AT1G09400	0.0187728	-0.359567	-0.71203	-0.137437	-0.0710867	-0.224496	-0.255561	-2.92161	0.258699	0.266068
AT1G09410	0.402031	-0.518998	-0.459287	-0.0347041	-0.210255	-0.0391332	0.188564	0.562197	4.66117e-15	8.99338e-15
AT1G09415	0.346303	-0.459248	-0.296385	-0.0468642	-0.230803	0.0758576	0.110753	3.30357	1.48018e-17	3.12235e-17
AT1G09420	0.591403	-1.03927	-1.48162	0.289036	-0.05446	0.391221	-0.068843	5.34647	1.23453e-202	6.18758e-201
AT1G09430	-0.064254	-0.571986	-0.622625	0.416529	0.0344824	-0.00744397	-0.217758	7.75797	3.47401e-112	5.12878e-111
AT1G09440	0.637341	0.0247347	0.0311936	-0.199422	-0.0936189	0.0430565	-0.0602731	3.09209	1.96453e-53	1.04072e-52
AT1G09450	-0.362381	0.196804	0.0732507	-0.463907	-0.125168	0.138441	-0.00745029	0.556509	8.70368e-10	1.37245e-09
AT1G09460	-0.0557006	-0.546021	-0.985435	0.337357	0.133143	-0.130564	-0.350045	4.142	3.0259e-51	1.52427e-50
AT1G09470	0.608266	0.154495	-0.093895	-0.0651932	0.101699	-0.0359349	0.12093	0.854685	1.42864e-15	2.80176e-15
AT1G09480	0.0933736	0.0157722	0.1307	-0.1392	-0.102652	0.316527	0.292672	1.8694	0.00537308	0.00608142
AT1G09487	-0.108478	0.140771	0.728554	1.18166	0.441828	-0.528894	-0.152431	-2.94249	0.0140671	0.0155566
AT1G09490	-0.360893	0.304109	0.496951	0.0556775	0.0649275	0.345318	0.253682	4.16997	3.02537e-40	1.18727e-39
AT1G09500	0.274746	0.99642	2.24526	-1.00648	-0.587379	-0.213278	0.507063	2.48019	5.54666e-78	4.73429e-77
AT1G09520	0.147676	-0.264415	-0.435731	0.388151	0.163043	0.0400932	-0.073427	4.02059	6.21476e-54	3.32276e-53
AT1G09530	0.206472	-0.140315	-0.416246	0.261706	0.176059	-0.167161	-0.291651	5.34917	1.45985e-36	5.24261e-36
AT1G09540	-0.186919	0.0463818	-0.260626	0.200714	0.218153	0.462034	-0.0716478	0.609708	0.0205187	0.0224819
AT1G09560	-0.574566	-0.0352651	0.169656	-0.018059	-0.0890916	-0.0603443	-0.231848	7.90546	1.4123e-10	2.30378e-10
AT1G09570	0.0690953	-0.2612	-0.570467	0.606191	0.319118	0.213373	0.126732	8.30648	6.0726e-50	2.9638e-49
AT1G09575	0.329379	-0.310306	-0.288216	0.302028	0.0402157	0.0123466	0.282183	2.3954	2.00033e-37	7.32131e-37
AT1G09580	0.167437	-0.0438297	-0.0544541	-0.0629682	-0.0425525	-0.0463264	0.24235	2.87229	0.00109983	0.00129454
AT1G09590	0.221146	0.348789	0.425905	-0.424673	-0.121779	-0.146475	0.213841	6.26959	2.22432e-32	7.21383e-32
AT1G09600	-0.180313	0.575918	0.524843	-0.362003	0.0279963	-0.558082	0.0432109	-0.802683	6.19488e-07	8.57804e-07
AT1G09610	-0.752846	-0.144878	-0.069242	-0.143782	-0.145395	-0.260455	0.147658	-0.598123	1.04387e-10	1.71105e-10
AT1G09620	0.105729	-0.116865	-0.114121	-0.298439	-0.189089	-0.0991159	-0.0892856	7.62637	1.72655e-09	2.68757e-09
AT1G09630	0.222253	0.18007	0.35823	-0.576295	-0.287511	-0.130541	0.154163	3.76044	3.44238e-80	3.06698e-79
AT1G09640	0.291355	-0.0783096	-0.102118	0.0373164	0.000491066	-0.107463	0.00502379	7.94502	2.68996e-31	8.48337e-31
AT1G09645	-0.120047	-0.0407019	-0.0122362	0.145467	0.0496774	-0.0830693	0.231044	4.0259	5.4078e-07	7.50996e-07
AT1G09650	0.12457	0.171491	0.168557	-0.0406205	0.0378315	-0.0428709	0.528661	-1.43571	0.363431	0.370985
AT1G09660	-0.028509	0.0644966	-0.0458328	0.359252	0.237901	-0.0127347	-0.00434843	4.47616	6.62525e-22	1.6121e-21
AT1G09680	0.349177	-0.470903	-0.239449	-0.0736691	-0.270953	0.00592858	0.0561426	0.99813	3.75657e-13	6.75966e-13
AT1G09690	0.324429	0.213406	0.200623	-0.312392	-0.0807995	-0.0938246	0.224796	7.71683	1.04288e-15	2.05403e-15
AT1G09700	0.196079	-0.0260698	0.0389752	-0.0131947	-0.0369689	0.0167645	-0.00530033	3.48647	3.69145e-06	4.92275e-06
AT1G09710	0.488921	-0.662775	-1.11637	0.837804	0.349176	0.380124	-0.196655	3.54069	3.2413e-252	2.76872e-250
AT1G09730	0.0896104	-0.152949	-0.275289	0.212975	0.0962846	0.0286876	-0.0217661	5.50951	5.44103e-29	1.61349e-28
AT1G09740	-0.545049	-0.247021	-0.283461	0.254974	0.0572935	0.142899	0.0977931	6.10298	1.35223e-58	7.94791e-58
AT1G09750	-0.635297	-0.0618192	-0.319875	0.282454	0.206639	0.260974	-0.050072	5.92488	5.25849e-24	1.36583e-23
AT1G09760	0.0715759	-0.0309189	-0.0656925	0.120647	0.0616084	0.00169203	-0.0469233	4.9587	0.000518546	0.000620801
AT1G09770	0.0288178	-0.288475	-0.520564	0.214909	0.0886587	0.00453529	-0.0999403	7.68087	4.07552e-64	2.69325e-63
AT1G09773	0.450009	-0.166096	0.763401	0.562307	-0.0840446	0.332882	0.134208	-3.06661	0.00865089	0.00970033
AT1G09780	-0.122912	0.579707	1.09735	-1.16233	-0.560477	-0.212983	0.134769	7.78577	0	0
AT1G09783	-0.12484	0.269904	-0.219329	0.427902	0.466996	0.213946	0.248468	-2.76397	0.0763706	0.080927
AT1G09790	-0.749982	0.906841	2.16296	0.808643	0.287897	-1.74289	-2.23843	-2.6384	3.78668e-05	4.81294e-05
AT1G09794	-0.261538	0.0585561	0.339751	-0.417801	-0.283113	0.00948366	0.207207	1.33308	4.2863e-16	8.58473e-16
AT1G09795	-0.339257	-0.0468053	-0.159218	-0.218625	-0.0874435	-0.0625722	-0.0500375	4.99734	2.48571e-27	7.05934e-27
AT1G09797	0.9763	0.766261	0.496705	0.290598	0.490572	-0.591199	-0.118533	-1.96351	5.92695e-05	7.46068e-05
AT1G09800	-0.0869073	-0.0719953	-0.176838	0.324977	0.173438	-0.175873	0.140098	2.48892	4.30677e-08	6.29136e-08
AT1G09810	-0.0839456	0.23454	0.50995	0.189154	0.0809535	-0.0994072	-0.170795	3.3342	1.93972e-19	4.35984e-19
AT1G09812	-0.0285176	0.20539	0.411535	0.108168	0.0538321	-0.63486	-0.532333	-0.760374	0.0716187	0.0760159
AT1G09815	-0.0783027	-0.0299825	0.0477289	-0.18102	-0.126408	-0.041111	0.235188	3.41067	0.31096	0.318608
AT1G09820	-0.0402513	-0.0580764	0.0589109	-0.638957	-0.377833	0.275839	0.155208	1.86615	1.59673e-23	4.09116e-23
AT1G09830	0.0632288	0.202077	0.296562	-0.198208	-0.0632401	0.165363	0.139941	4.3715	9.12151e-39	3.44655e-38
AT1G09840	0.0254104	-0.00708396	0.0176318	-0.0126297	-0.0169147	-0.00300551	-0.133922	5.06734	0.0929001	0.0979462
AT1G09850	-0.0995561	-0.0505587	-0.0128282	0.356187	0.148664	0.120711	0.0243815	4.44355	1.91855e-29	5.76248e-29
AT1G09860	0.115089	-0.680193	-0.217373	0.947795	0.0928931	-0.0782446	-0.479562	-1.98725	0.00407489	0.00464779
AT1G09863	0.405374	0.102149	-0.0988996	0.188846	0.195489	-0.0309217	-0.0472976	1.62748	4.16117e-09	6.3703e-09
AT1G09870	-0.0194887	-0.0114883	-0.0116531	0.0412442	0.0168476	-0.0715384	-0.0423744	4.7512	0.474566	0.481341
AT1G09880	-0.125047	0.376317	0.473076	-1.32659	-0.570107	-0.395758	0.511916	-1.32926	1.96701e-09	3.05538e-09
AT1G09890	-0.548103	-0.0383225	0.142761	-0.519862	-0.333067	0.347431	0.984713	0.197047	4.92166e-10	7.84015e-10
AT1G09900	0.0385709	0.471102	0.553837	-0.398974	-0.0700313	-0.213912	0.209779	3.56731	4.37158e-66	2.99063e-65
AT1G09910	-0.933542	-0.75383	-1.07594	0.342092	0.0271403	0.216544	-0.474257	4.20562	2.18825e-201	1.0771e-199
AT1G09920	-0.0385473	0.249403	0.294234	0.00349772	0.0699396	-0.0444035	0.127353	4.56178	2.61706e-06	3.51563e-06
AT1G09927	0.666119	-0.0936975	0.272454	-0.201921	-0.254243	-0.869278	-0.328339	-0.748552	0.260191	0.267552
AT1G09932	0.303731	0.269497	0.077109	-0.378528	-0.0353027	-0.245157	0.31841	0.522657	6.86829e-05	8.61794e-05
AT1G09940	0.133494	-0.268966	-0.0695669	-0.553463	-0.432853	-0.116754	-0.0835586	5.46538	1.28454e-35	4.51049e-35
AT1G09950	0.0925122	1.96409	1.43606	1.19189	1.42665	-0.557798	0.259388	-2.59742	8.18419e-05	0.000102334
AT1G09960	0.295095	-0.11987	-0.0462423	-0.300728	-0.214863	0.127195	0.123032	3.02651	2.1933e-13	3.97897e-13
AT1G09970	-0.40909	-0.138144	-0.160792	0.133913	0.0284578	-0.148942	-0.0924156	8.02836	2.25955e-35	7.88115e-35
AT1G09980	-0.0831701	0.228585	0.358906	-0.184154	-0.0593217	-0.153472	-0.00833844	4.89811	5.67346e-30	1.72602e-29
AT1G09995	0.19023	-0.28216	-0.369385	0.0662871	-0.0318344	-0.19693	0.0192638	1.68889	2.36668e-14	4.45094e-14
AT1G10000	0.384648	-0.196724	-0.190493	0.119816	-0.00774379	0.176571	0.571166	-0.797363	8.34878e-06	1.0935e-05
AT1G10020	0.0620017	-0.699961	-0.919336	0.398217	0.0389129	0.64816	0.165052	5.26965	7.67311e-133	1.53974e-131
AT1G10030	0.0379922	0.0720364	0.071787	-0.369004	-0.160406	-0.152397	0.414591	3.13409	0.000193556	0.000237396
AT1G10040	-0.0787376	0.293434	0.124911	0.259961	0.283966	-0.150615	-0.132654	0.937302	0.0160002	0.0176465
AT1G10050	-0.188448	-0.339142	-0.393129	0.277149	0.0435229	-0.0900826	-0.114472	3.75432	6.81799e-31	2.12667e-30
AT1G10060	-0.000250982	0.896782	1.19225	0.0722068	0.236542	-0.468149	0.0474786	5.0653	1.67729e-54	9.09398e-54
AT1G10070	-0.139525	-0.259329	-0.43195	0.506021	0.224108	-0.268553	-0.152557	8.34661	2.28663e-29	6.85023e-29
AT1G10090	-0.0836161	0.923315	0.870457	-0.0222251	0.314278	-0.235252	-0.0993194	5.41749	3.8281e-151	9.87523e-150
AT1G10095	-0.257582	-0.259592	-0.50549	0.107442	0.0491565	0.151464	-0.0903299	2.36428	4.9872e-39	1.89517e-38
AT1G10110	-0.133277	0.52968	0.570259	-0.031813	0.147127	-0.376295	-0.214218	-0.974113	0.000268311	0.000326311
AT1G10120	0.11646	-0.418028	-0.760842	0.287907	0.118882	0.0827302	0.0538105	4.07843	1.31582e-94	1.48821e-93
AT1G10130	-0.57747	-0.0951439	-0.116861	0.029451	-0.00975021	-0.31995	0.0953125	5.33275	9.38121e-40	3.63926e-39
AT1G10140	-0.153322	-0.486975	-0.858497	0.606374	0.264702	-0.0695884	-0.180099	5.08349	2.15945e-63	1.40422e-62
AT1G10150	-0.0571929	-0.566875	-0.798392	0.377551	0.0769893	0.0949502	0.016155	4.46083	1.12597e-105	1.52206e-104
AT1G10155	0.239666	1.00433	1.01917	0.517213	0.588438	-0.620485	-0.0569667	-0.502065	1.175e-05	1.52749e-05
AT1G10170	0.0433496	-0.111959	-0.292307	0.102213	0.073903	-0.0657901	-0.14679	6.21659	3.45699e-07	4.83846e-07
AT1G10180	0.124709	0.0759687	0.087899	0.155589	0.0991408	0.00747533	-0.152145	4.52821	0.000117126	0.000145351
AT1G10200	0.11385	-0.0598718	-0.0926195	0.25421	0.118064	0.0613668	-0.0943387	6.64762	5.92611e-12	1.0182e-11
AT1G10210	-0.0630026	-0.538573	-0.750463	0.492105	0.137158	0.273999	-0.179569	3.34459	1.25379e-105	1.69381e-104
AT1G10220	-0.0923816	-0.491762	-0.36289	0.286912	-0.0634223	0.123952	0.388038	-0.334385	6.89442e-08	9.98174e-08
AT1G10225	0.662974	-0.468218	-0.574048	1.56394	0.661172	0.823557	0.921759	-0.903178	1.57367e-38	5.90844e-38
AT1G10230	0.27572	0.0913114	-0.00852395	-0.0452462	0.0410925	-0.224128	0.417505	1.07561	3.06871e-06	4.10802e-06
AT1G10240	0.0881535	-0.527302	-0.658039	0.634475	0.185049	-0.026239	-0.421458	2.84042	3.16791e-117	5.04681e-116
AT1G10270	-0.0798597	0.374569	0.603784	-0.131351	-0.0172245	-0.0446863	-0.117042	4.04658	2.35513e-21	5.62776e-21
AT1G10280	0.0221812	-0.0634805	0.0462046	-0.142914	-0.129179	0.194033	-0.0516019	1.94503	0.000548111	0.00065541
AT1G10290	-0.223759	0.0489232	-0.0296632	0.144401	0.114704	-0.102948	-0.0414797	6.44796	2.15446e-11	3.62262e-11
AT1G10300	-0.659968	0.250439	-0.196848	-0.0581655	0.203493	0.550401	1.15025	-1.29583	4.07354e-05	5.17006e-05
AT1G10310	-0.0346702	0.185476	0.185485	-0.0198481	0.0518981	0.0359268	-0.176403	3.21285	1.37001e-09	2.14398e-09
AT1G10320	-0.0897972	0.105539	0.167469	-0.132663	-0.0517948	-0.071282	-0.160641	4.30597	7.10274e-06	9.33412e-06
AT1G10330	0.0465673	-0.274597	0.0671187	-0.11786	-0.264368	0.0828533	-0.121816	0.299713	0.0817018	0.0864052
AT1G10340	-0.237213	-0.245336	-0.238145	-0.393981	-0.281166	-0.726832	0.230123	3.2916	9.55133e-08	1.37198e-07
AT1G10350	0.0201465	-0.257182	-0.141172	-0.149625	-0.19921	0.0903709	0.0451539	3.7629	0.000445405	0.000535135
AT1G10360	1.00473	0.618125	0.862522	-0.0836583	0.0827468	-0.103461	-0.247818	3.51966	3.31228e-89	3.39946e-88
AT1G10370	0.921802	1.84755	2.47785	-0.375847	0.217828	0.011374	-0.21449	3.84323	4.3628e-194	1.94668e-192
AT1G10380	-0.300949	-0.382175	-0.729986	0.441206	0.209148	-0.091654	0.00225763	2.6585	1.84249e-34	6.28858e-34
AT1G10385	-0.255466	-0.196374	0.210539	-0.199293	-0.300743	0.0733839	0.165058	-0.750307	0.226816	0.233989
AT1G10390	-0.100819	0.0833906	0.0649076	-0.00375226	0.0320817	-0.0409206	-0.136159	6.73977	0.138003	0.144047
AT1G10400	0.335212	0.481573	0.73984	-0.326088	-0.0886087	-1.39532	-0.296845	-0.865588	5.50544e-06	7.27727e-06
AT1G10410	-0.0847746	0.897659	0.669422	-0.0269375	0.36183	-0.0321477	0.00346811	5.9896	7.9547e-67	5.51578e-66
AT1G10417	0.73789	0.498621	1.11325	-0.270212	-0.173774	-0.548318	-0.255351	0.496247	9.61454e-48	4.47747e-47
AT1G10430	0.133038	0.158674	0.121589	0.0121332	0.0713198	0.0995845	0.0695393	4.55802	6.78169e-10	1.07431e-09
AT1G10450	0.0269219	-0.0955898	-0.0415423	-0.286781	-0.193269	0.0204301	0.0855889	5.27817	0.000999229	0.00117898
AT1G10460	-0.584423	0.0333999	-0.383405	0.236681	0.268409	-0.16023	-0.106134	-1.01518	1.73111e-09	2.69429e-09
AT1G10470	0.154467	-0.000707142	0.0879018	-0.161894	-0.110719	0.545748	0.185346	5.85315	6.57138e-16	1.30506e-15
AT1G10480	-0.296262	0.200501	0.116156	-0.0926724	0.0486122	0.456138	0.123316	1.55488	3.48107e-05	4.43117e-05
AT1G10490	-0.00253706	0.280809	0.48616	-0.574356	-0.262025	-0.0874637	0.12937	4.23153	5.35935e-58	3.11336e-57
AT1G10500	0.20176	0.231018	0.403325	0.174746	0.106944	0.0104257	0.0350811	5.52317	3.2024e-09	4.92657e-09
AT1G10510	0.186645	0.158818	0.175719	-0.197893	-0.0516409	0.169607	0.0268583	5.07814	1.22354e-45	5.41975e-45
AT1G10520	0.382588	-0.027858	-0.0412185	-0.192834	-0.101249	-0.123518	0.108708	0.940464	7.59732e-06	9.97213e-06
AT1G10522	0.165	0.0946055	-0.0409374	-0.140718	0.00635695	0.235413	0.291911	3.02351	0.0105467	0.0117511
AT1G10530	-0.154272	-0.403752	-0.58677	0.0697704	-0.038693	0.329235	0.627829	-0.875194	4.07716e-07	5.68761e-07
AT1G10540	0.977382	-0.088639	0.0940965	0.353248	0.0861659	-0.273055	0.264366	-0.950837	4.52503e-16	9.05047e-16
AT1G10550	0.0251924	-0.0531127	-0.394041	0.914297	0.553087	-0.18482	0.414193	2.41583	2.96207e-54	1.59731e-53
AT1G10560	-0.0538435	0.141143	-0.332778	0.615309	0.512676	0.2584	0.0784377	1.01731	5.79819e-15	1.1149e-14
AT1G10570	-0.437067	-0.107279	-0.022987	-0.417368	-0.272541	0.0772659	-0.0818894	4.50857	2.14013e-40	8.42278e-40
AT1G10580	-0.149437	0.456766	0.523364	-0.420848	-0.0803678	0.0152019	0.00409976	5.52552	3.31822e-149	8.33466e-148
AT1G10585	0.596324	0.0351943	0.292807	0.192946	0.0223336	-0.483647	0.0318779	0.0120901	0.000115772	0.000143712
AT1G10590	0.261427	-0.22237	-0.26215	0.0533738	-0.034176	-0.141132	0.15309	6.5292	5.27194e-18	1.12802e-17
AT1G10600	0.26433	-0.335601	-0.375226	0.0534895	-0.0719139	0.0474799	-0.178413	4.44411	5.24685e-30	1.59778e-29
AT1G10610	0.0433079	-0.5995	-1.03372	0.431434	0.160623	0.0470683	-0.0501309	2.97181	2.4313e-175	8.76425e-174
AT1G10630	0.0956127	0.0181171	-0.156665	0.0767816	0.102691	-0.127894	0.157055	5.40469	1.79853e-13	3.2766e-13
AT1G10640	0.736221	1.65866	1.41371	-0.376519	0.446278	0.261704	0.292349	0.632543	4.8797e-75	3.9326e-74
AT1G10650	-0.198208	0.182723	0.349761	0.107216	0.0588364	0.17202	0.102191	3.28083	1.05202e-22	2.62532e-22
AT1G10657	1.25067	0.323066	0.915491	-0.223316	-0.201444	-0.662391	-0.292872	0.475238	4.16e-50	2.03758e-49
AT1G10660	0.296989	-0.335214	-0.369559	0.153892	-0.0233438	0.20226	-0.0444366	5.31556	4.19438e-26	1.15359e-25
AT1G10670	0.106429	0.139863	0.146732	0.00215507	0.045409	0.0350012	0.0813762	7.55777	5.68167e-10	9.02857e-10
AT1G10680	-0.85536	0.372747	0.216574	-0.559357	-0.103372	0.00485496	0.988394	-3.01385	0.0270963	0.0294842
AT1G10682	-0.147627	-0.212143	-0.31045	0.0872005	0.00565532	0.0695471	0.0542954	5.62645	1.755e-10	2.84988e-10
AT1G10690	-0.0960598	-0.156296	-0.644906	0.423658	0.3226	-0.122356	-0.0650827	1.19369	1.3409e-32	4.36877e-32
AT1G10700	-0.199439	0.0581708	0.101727	-0.0877748	-0.0390157	-0.120149	-0.158157	4.76062	5.36033e-19	1.18636e-18
AT1G10710	0.354547	1.47624	1.86436	-0.693813	0.0157977	-0.601288	0.0527852	-2.40115	1.29587e-21	3.12652e-21
AT1G10720	0.0672809	-0.0286403	-0.029575	0.154033	0.0677815	-0.047143	-0.0332219	4.66614	4.22275e-09	6.46323e-09
AT1G10730	-0.00466249	-0.176822	-0.169013	-0.0177019	-0.0703945	0.192654	0.169275	3.13061	0.00043573	0.000523855
AT1G10740	0.439502	-0.307956	-0.52329	0.0359424	-0.0129028	0.546146	-0.016862	4.77205	1.53396e-69	1.12362e-68
AT1G10750	0.0772299	0.147718	-0.0968237	-0.0620363	0.0997353	0.0245184	0.0740118	1.07713	0.432882	0.440119
AT1G10760	-0.837319	0.105065	0.13207	-0.330689	-0.139324	0.00850102	-0.201949	7.94379	8.21451e-80	7.26856e-79
AT1G10770	-0.0541309	1.50719	1.76009	-0.886623	-0.025213	-0.367394	0.067863	0.951755	1.81419e-75	1.47671e-74
AT1G10780	-0.0718817	0.178722	0.214226	-0.324666	-0.114594	0.0426482	0.345559	1.38775	0.00173611	0.00202275
AT1G10790	-0.135418	0.616912	0.940902	-0.00155951	0.0968612	0.0973721	-0.300117	-0.746468	1.86525e-20	4.32991e-20
AT1G10800	-0.498937	0.0245447	-0.105727	-0.215352	-0.0560701	-0.0980206	0.565306	-1.31332	0.0373721	0.0402942
AT1G10810	-0.83015	0.435243	0.40773	0.0965314	0.202517	-0.386334	-0.336165	-1.57142	3.27291e-09	5.034e-09
AT1G10820	-0.0496767	0.0187281	-0.0998677	0.106022	0.0987856	0.0607133	-0.0663681	3.96939	0.000427963	0.000514657
AT1G10830	0.091055	0.186891	0.335303	-0.279254	-0.126801	-0.194466	-0.019336	4.25741	1.0135e-29	3.06212e-29
AT1G10840	0.171568	0.0233013	-0.0159814	-0.0385879	0.00156737	-0.0908052	-0.0724711	6.66932	1.0299e-09	1.61923e-09
AT1G10850	0.197763	0.310787	0.25726	-0.250981	-0.00405272	0.342915	0.0803262	3.64939	1.70897e-26	4.75019e-26
AT1G10865	0.0836543	-0.272496	-0.178888	0.250543	0.00323683	-0.165865	-0.088641	4.2309	1.11141e-12	1.96336e-12
AT1G10870	0.337291	0.057577	0.0360065	-0.102328	-0.0247817	-0.021787	-0.00172433	4.45983	2.2028e-20	5.10322e-20
AT1G10890	-0.0405111	-0.429915	-0.644137	0.459429	0.157817	0.12676	-0.315789	5.78674	1.38816e-94	1.56841e-93
AT1G10900	0.338605	0.41828	0.276161	-0.109186	0.132207	0.524803	0.110424	4.77385	2.29921e-51	1.16114e-50
AT1G10910	0.106274	-0.0537457	-0.177335	0.578382	0.312472	-0.227492	-0.158465	5.36781	1.87321e-65	1.26804e-64
AT1G10920	0.54419	0.213331	0.348033	-0.0736411	-0.0106107	0.200314	-0.14608	3.15842	6.66169e-42	2.71577e-41
AT1G10930	-0.230844	0.675366	1.12141	-0.884702	-0.365909	-0.383139	0.0709534	3.77569	4.03831e-112	5.95787e-111
AT1G10940	0.31381	0.143055	0.0599746	0.520543	0.33565	-0.311345	-0.14104	6.54021	7.45884e-75	6.00015e-74
AT1G10950	0.24193	-0.196906	-0.236841	-0.170715	-0.137681	-0.0940623	0.0267346	7.288	6.17632e-36	2.1848e-35
AT1G10960	0.794664	1.34594	1.50356	0.465433	0.628825	-0.0819437	-0.0238645	7.2342	5.69577e-117	9.05426e-116
AT1G10970	-0.0543878	-0.49278	-0.655197	-0.051463	-0.135853	0.143117	0.166646	1.66712	1.73627e-22	4.30741e-22
AT1G10990	0.382423	-0.0535156	-0.205917	-0.0308693	0.0175274	-0.263806	-0.036563	1.89254	9.43957e-17	1.93924e-16
AT1G11000	0.194156	-0.17659	-0.564511	0.236646	0.188767	-0.0146749	-0.00735756	2.87008	9.36187e-30	2.83126e-29
AT1G11020	-0.258111	-0.251825	-0.200303	0.0456493	-0.0782907	0.00360197	-0.0324829	3.44001	7.68485e-23	1.92696e-22
AT1G11050	-0.376093	-0.0143471	-0.00630172	-0.213619	-0.114274	0.11234	0.00642336	3.20974	1.56268e-15	3.06135e-15
AT1G11060	-0.122049	0.0319897	0.0112108	0.027612	0.0313955	0.101451	-0.1282	4.26128	0.00118806	0.00139623
AT1G11070	0.0418319	-0.628185	-0.569692	0.459945	0.00108035	0.128627	-0.469333	1.57803	6.14686e-16	1.22175e-15
AT1G11080	-1.41627	-0.991047	-1.11146	-0.209163	-0.394791	0.613163	0.52183	2.63825	2.42897e-41	9.7733e-41
AT1G11090	-0.116441	0.561273	0.445971	-0.113666	0.168692	0.291587	0.239273	2.6917	3.14958e-69	2.28798e-68
AT1G11100	-0.485378	-0.570077	-0.626783	0.634988	0.14637	0.162847	-0.0718835	2.12194	5.99322e-46	2.67254e-45
AT1G11112	0.222066	0.173707	0.330816	-0.353726	-0.171331	0.190591	0.36379	-1.43661	0.0687414	0.0730224
AT1G11120	-0.0246755	0.10408	-0.0761887	-0.0319753	0.0787949	-0.0905785	0.15841	0.698585	0.851019	0.853663
AT1G11125	0.0235784	-0.314515	-0.471197	0.477216	0.185997	-0.555912	0.286252	-0.40253	5.13545e-23	1.29644e-22
AT1G11130	-0.49172	-0.152178	-0.287351	0.0926593	0.0406611	0.228063	-0.134968	3.3292	2.11005e-13	3.83142e-13
AT1G11160	-0.317057	0.0575239	0.280849	-0.190565	-0.15055	-0.0635325	0.0627	1.80603	0.000177114	0.000217691
AT1G11170	-0.0707307	0.956732	1.01146	0.141081	0.37121	-0.318482	0.0447005	2.46642	1.06923e-47	4.97517e-47
AT1G11175	-0.0454406	-0.622455	-0.844831	0.336381	0.034831	-0.280103	0.27466	3.59942	2.92722e-60	1.78157e-59
AT1G11180	0.132742	-0.340813	-0.532953	0.439044	0.169964	0.0434232	-0.180117	4.21579	2.65177e-62	1.6859e-61
AT1G11185	-0.602204	-0.455565	-0.440675	-0.00868118	-0.161159	-0.192231	-0.0730483	0.616497	9.2462e-11	1.51808e-10
AT1G11190	-0.819261	-0.110369	0.185583	0.21255	-0.0291652	0.297256	0.511851	1.62606	8.70226e-14	1.60484e-13
AT1G11200	-0.015152	0.0307142	0.181836	-0.310395	-0.195333	-0.00931885	-0.00670856	3.54189	5.28334e-15	1.01777e-14
AT1G11210	-0.0258019	2.7707	2.22743	-0.11544	1.04694	-0.182293	0.000923451	5.18942	0	0
AT1G11220	-0.0259962	0.43324	0.35399	-0.33608	0.00278974	-0.165178	0.163865	0.210379	1.77391e-05	2.28631e-05
AT1G11240	0.0763067	0.0556696	-0.0739528	0.13085	0.127189	-0.115195	0.14947	4.74296	2.44123e-05	3.12582e-05
AT1G11260	-0.238481	-0.402723	-0.89486	0.667022	0.363316	-0.133677	-0.203942	9.69453	9.82286e-85	9.44553e-84
AT1G11270	-0.379434	-0.688305	-0.724958	0.163763	-0.135336	0.292707	0.251141	1.73814	5.43126e-64	3.57948e-63
AT1G11280	0.314272	0.199681	0.336972	-0.333513	-0.14596	-0.0623392	0.0236779	4.71169	2.21932e-68	1.58906e-67
AT1G11290	0.20779	-0.167136	0.0452925	-0.485513	-0.369278	0.00476244	0.114971	2.21343	2.01016e-19	4.51587e-19
AT1G11300	0.00311389	-0.0188475	-0.282047	-0.272028	-0.0545634	0.0716361	0.319153	1.10889	0.269622	0.27703
AT1G11303	0.464853	0.469155	0.537061	-0.501563	-0.117031	-0.283297	0.0622487	2.61168	2.60004e-61	1.61971e-60
AT1G11310	-0.245651	-0.109833	0.0156678	-0.145513	-0.151201	0.0183816	-0.119995	6.91285	4.93536e-14	9.18654e-14
AT1G11320	-0.14266	0.343327	0.623165	-0.368436	-0.163055	-0.171951	-0.121602	1.79592	1.81038e-58	1.06038e-57
AT1G11330	0.536958	0.419831	0.742956	-0.73058	-0.333054	-0.301776	0.0985064	4.46983	7.81747e-193	3.43234e-191
AT1G11340	0.0522556	-0.529766	-0.10632	-0.0237934	-0.329634	-0.256264	-0.297798	2.47043	1.1544e-05	1.50124e-05
AT1G11350	0.446177	-0.0534648	0.0448746	-0.131238	-0.11622	-0.285029	-0.0705282	5.87478	1.61833e-23	4.14553e-23
AT1G11360	0.308194	-0.595903	-0.774213	0.234458	-0.0219685	-0.193883	0.0518594	5.55461	4.42149e-57	2.52444e-56
AT1G11362	0.250863	-0.196835	-0.117733	0.634651	0.225347	-0.535412	0.0132439	1.5915	1.66437e-09	2.5941e-09
AT1G11370	0.455001	0.249109	0.433466	0.102314	0.0727409	-0.455215	0.0228809	0.359105	0.00552829	0.00625323
AT1G11380	0.0171389	-0.570682	-0.513449	0.383101	-0.0177545	-0.0677083	-0.32336	4.72106	7.25581e-66	4.94526e-65
AT1G11390	-0.0715755	0.191703	0.0926581	-0.11932	0.0372563	0.0563251	0.0277379	4.25093	1.44293e-16	2.94502e-16
AT1G11400	0.181556	-0.486929	-0.558913	0.229951	-0.0233394	0.191268	0.0529439	5.00645	2.37737e-38	8.88953e-38
AT1G11410	0.182554	0.0741052	0.303324	0.411087	0.153839	0.0716459	0.0765906	2.71673	3.72117e-05	4.73103e-05
AT1G11420	-0.00355724	0.117247	-0.103478	-0.151111	0.0371016	-0.176173	0.279748	1.37072	0.192745	0.199582
AT1G11430	0.0889841	0.109784	0.123139	-0.232077	-0.0838956	-0.0690847	0.181625	5.88239	1.57489e-09	2.45743e-09
AT1G11440	-0.281781	-0.145167	0.105635	-0.118931	-0.191455	-0.0117333	0.0916939	2.43201	3.28577e-09	5.05272e-09
AT1G11450	-0.45693	-0.307051	-0.413646	-0.111881	-0.122759	-0.124444	0.185773	2.464	2.59369e-11	4.34579e-11
AT1G11460	-0.532323	-0.48891	-0.369475	-0.873967	-0.639765	0.719687	-0.209755	-0.61945	9.67966e-08	1.38978e-07
AT1G11475	-0.117387	0.0558292	0.11935	0.0216593	0.00826581	0.0181077	0.292519	3.7988	0.0503288	0.0538566
AT1G11480	-0.0500447	-0.26561	-0.385952	0.146562	0.0248582	0.0717615	0.0244361	6.68069	4.28757e-42	1.75475e-41
AT1G11490	-0.330673	0.623306	0.0457817	0.0630882	0.431821	-0.933286	-0.212579	-2.66673	0.261113	0.268476
AT1G11500	-0.335779	-0.376575	-0.547224	0.241725	0.0522201	1.01364	0.546371	-2.2645	0.00230667	0.00266723
AT1G11530	-0.0462344	-0.0712804	0.100959	0.0406449	-0.0608509	-0.0195461	0.0526049	5.09208	0.7382	0.742223
AT1G11540	-0.736627	0.00113132	0.714683	0.0705915	-0.202178	-0.0208384	0.0800215	0.69978	2.11986e-09	3.28723e-09
AT1G11545	-0.301143	0.123999	-0.138269	0.347608	0.30256	-0.188467	0.402527	4.72923	7.06772e-17	1.4577e-16
AT1G11570	-0.31471	-0.0231018	0.00761004	-0.218925	-0.1274	0.337842	0.757182	-1.65941	0.426844	0.434101
AT1G11580	-0.294693	0.130503	0.511627	-0.283913	-0.225496	-0.223795	-0.32972	6.18291	9.085e-32	2.90352e-31
AT1G11592	-0.184465	-0.588029	-0.594237	0.303999	-0.0419408	0.0492392	-0.163154	3.20952	3.07278e-69	2.23366e-68
AT1G11600	0.136328	0.863144	0.568554	-0.871457	-0.0498167	-0.381468	0.660933	2.94356	1.40253e-15	2.75129e-15
AT1G11630	-0.0268542	-0.451378	-0.421427	0.0497911	-0.135547	-0.0246116	0.0983605	2.76917	1.50558e-23	3.86258e-23
AT1G11650	0.0056717	-0.0832434	-0.0971203	-0.0226693	-0.0344568	-0.0659147	-0.063503	8.16347	0.0124605	0.0138244
AT1G11655	-0.470681	0.105981	0.498318	-0.717062	-0.453983	0.271856	0.438237	0.985153	3.00947e-19	6.71547e-19
AT1G11660	-0.1633	-0.0194162	-0.0543189	0.0221215	0.0162229	0.049821	-0.0372603	5.49281	5.11939e-05	6.46565e-05
AT1G11670	-0.099143	0.16148	0.314085	-0.272434	-0.133258	0.291423	-0.00619726	5.07173	1.05409e-28	3.1007e-28
AT1G11680	0.0811123	-0.0611989	-0.0329688	-0.0996188	-0.0796191	-0.00882201	-0.112381	6.46307	0.000120223	0.000149085
AT1G11700	0.0306681	0.234312	0.442256	0.000264879	0.00892196	-0.347082	0.263827	2.5412	0.000597317	0.000713006
AT1G11710	0.278301	-0.121657	-0.128357	-0.111298	-0.0939676	-0.100402	-0.0757185	1.89862	1.61299e-09	2.51563e-09
AT1G11720	-0.0609843	0.402343	0.481013	-0.424279	-0.104248	-0.167763	-0.171288	5.16581	2.86148e-57	1.64059e-56
AT1G11730	-0.645796	-0.216	-0.440886	-0.31646	-0.155268	-0.53827	0.296217	-0.938141	1.56348e-10	2.54584e-10
AT1G11740	0.0283122	-0.647144	-0.938456	0.936433	0.349605	0.180871	0.0393625	1.46356	4.16487e-50	2.03951e-49
AT1G11750	0.0572527	0.168221	0.258351	-0.0690353	-0.00848748	-0.0527509	-0.100536	6.23908	7.94825e-19	1.74768e-18
AT1G11755	0.023141	-0.0153485	0.00175352	-0.189179	-0.105407	-0.248399	-0.055406	2.94547	0.00103881	0.00122456
AT1G11760	-0.233315	-0.239957	-0.296518	0.153243	0.0154894	0.194883	-0.0967355	2.21031	2.46308e-09	3.80895e-09
AT1G11780	0.0776405	0.207415	0.439994	-0.434672	-0.225725	0.214942	0.151629	3.24529	6.6457e-117	1.05567e-115
AT1G11785	0.666988	-0.53012	-1.27424	0.873356	0.50801	0.621455	0.462849	-3.03909	9.21475e-06	1.20476e-05
AT1G11790	0.0758219	0.66824	0.781331	-0.0669876	0.151556	-0.0483972	-0.0445538	3.74976	2.09673e-83	1.96876e-82
AT1G11800	0.0766256	0.307167	0.432515	0.129087	0.12515	-0.147515	0.0137963	2.84197	4.18581e-10	6.68688e-10
AT1G11820	0.197266	-0.360187	-0.552697	0.323107	0.105661	0.0302275	-0.253028	5.70192	6.95511e-96	8.01499e-95
AT1G11840	-0.359431	0.26462	0.409151	-0.250636	-0.0852886	0.0918185	0.333859	7.32073	8.65105e-37	3.12568e-36
AT1G11850	0.125762	0.340604	0.40663	-0.368443	-0.0926956	-0.449817	-0.0540938	2.99543	8.54813e-09	1.29018e-08
AT1G11860	0.305582	0.688612	0.875715	-0.181092	0.076624	-0.020477	-0.216619	9.2236	9.80676e-176	3.55848e-174
AT1G11870	0.0798834	0.031334	0.0566312	0.00520802	0.00461631	-0.0271539	-0.214684	4.71554	4.83207e-06	6.40377e-06
AT1G11880	-0.0518622	-0.210684	-0.240271	0.189025	0.034147	-0.0428012	-0.0693674	2.0354	7.24474e-12	1.24137e-11
AT1G11890	-0.0174987	0.312284	0.408421	-0.0443374	0.0498802	-0.0467527	-0.0384857	4.52377	1.62027e-42	6.70748e-42
AT1G11900	-0.0578331	0.0652515	0.165122	-0.11349	-0.0682843	0.192151	0.168676	1.19309	0.00487528	0.00553683
AT1G11905	0.0217869	-0.0407466	0.120715	-0.187655	-0.16123	0.0287907	0.0773297	3.41231	0.000753706	0.000894675
AT1G11910	-0.0873564	-0.231292	-0.309124	0.112182	0.00493782	0.140136	0.143847	8.93215	7.51664e-47	3.42919e-46
AT1G11915	-0.164703	0.0410784	-0.376868	0.0750581	0.190537	-0.291978	-0.00418302	-1.32613	0.0735471	0.0780028
AT1G11920	1.26479	0.210462	-0.237566	0.476104	0.457549	-0.00738484	0.272707	-2.09547	4.2991e-10	6.86436e-10
AT1G11925	0.287809	1.17902	0.412831	-0.388115	0.454344	-0.375764	-0.50572	-1.6278	4.45052e-09	6.80568e-09
AT1G11930	0.0063704	-0.149943	-0.219352	0.156039	0.0511747	-0.0190039	0.0465178	5.67624	5.10677e-11	8.46297e-11
AT1G11940	-0.106359	-0.0269166	-0.186485	0.119848	0.104141	-0.0654364	0.0955709	1.5444	2.57155e-06	3.45512e-06
AT1G11950	-0.169529	0.456184	0.393112	-0.244273	0.0509484	0.0385841	0.00368309	3.15622	1.42369e-50	7.06149e-50
AT1G11960	-0.190379	0.527846	0.480771	0.309654	0.346467	-0.0183951	-0.016999	3.41074	1.8409e-22	4.56338e-22
AT1G11990	0.329633	0.857735	1.27785	-1.40038	-0.554314	0.403605	0.877114	-1.12389	2.44447e-20	5.65414e-20
AT1G12000	0.0691546	0.171471	0.202236	-0.37412	-0.140158	0.119153	0.276027	6.55079	1.6255e-21	3.90979e-21
AT1G12010	1.1257	-0.344299	-0.274877	0.487749	0.105968	-0.295196	-0.622452	4.43683	2.23259e-35	7.7896e-35
AT1G12020	-0.0497928	-0.2406	-0.172863	-0.0729606	-0.139259	-0.249242	0.00354111	2.29482	2.25754e-05	2.89467e-05
AT1G12030	0.151238	-0.142438	-0.136337	-0.381922	-0.240474	-0.816573	0.739785	0.603166	0.0536658	0.0573493
AT1G12040	-0.54422	-0.274528	-0.0554273	-0.226728	-0.277906	0.279427	-0.147618	5.23182	9.26345e-05	0.000115539
AT1G12050	-0.00849495	-0.0414939	-0.0451158	0.143574	0.0591632	0.168095	-0.0451006	5.50901	0.000449378	0.00053973
AT1G12060	-0.235637	-0.258738	-0.202692	0.438913	0.114529	-0.617487	0.0838388	0.523844	3.50103e-22	8.59135e-22
AT1G12064	1.48346	-0.512691	-0.683624	-1.2636	-0.745721	0.695523	1.51354	-2.74937	0.019517	0.0214143
AT1G12070	0.318293	-0.400756	-0.40894	0.0989597	-0.0813776	1.0043	0.24175	-0.802671	0.00878993	0.00984869
AT1G12080	-0.313439	-1.02179	-1.75502	0.960198	0.383915	0.356415	0.077582	6.05271	4.52472e-148	1.11358e-146
AT1G12090	0.0313541	0.990602	1.15979	0.417321	0.482464	-0.363891	-0.335548	9.09332	2.6205e-104	3.46554e-103
AT1G12100	0.77614	0.963555	0.777984	0.562154	0.664119	-0.475416	-1.13933	-2.578	8.38841e-07	1.1547e-06
AT1G12110	-0.388054	0.516139	1.03622	-0.464972	-0.233801	-0.106462	0.119368	7.93676	1.42003e-98	1.71757e-97
AT1G12120	0.0190815	-0.0341147	-0.0472202	-0.357024	-0.185515	0.0837398	-0.0713175	5.99581	3.41745e-20	7.87068e-20
AT1G12130	0.729559	-0.55961	-1.45479	0.750174	0.486943	0.327502	0.229434	-2.36776	0.000172953	0.00021266
AT1G12140	-0.236878	0.0716899	0.115982	-0.15532	-0.0685274	0.268929	0.0943215	5.03812	4.85761e-34	1.64111e-33
AT1G12150	-0.346944	-0.758573	-0.631038	0.0254272	-0.282656	0.333002	0.14502	1.06493	1.97409e-09	3.06594e-09
AT1G12160	-0.160236	-0.59823	-0.719175	0.229505	-0.0443427	0.118743	0.195242	2.37706	4.05661e-62	2.56716e-61
AT1G12200	-0.236507	0.0565798	0.102703	-0.263207	-0.128118	-0.305118	0.266154	4.86142	1.46777e-06	1.99468e-06
AT1G12210	0.00440549	-0.356884	-0.236611	-0.0593781	-0.188741	-0.123926	0.163103	2.00817	1.5734e-05	2.03385e-05
AT1G12211	0.213707	-0.375784	-0.213057	0.0442592	-0.157374	0.217365	0.528415	-2.60017	0.369495	0.376999
AT1G12220	-0.206329	-0.424935	-0.384503	0.242311	-0.033967	-0.216934	-0.0805578	3.96192	2.10822e-29	6.32437e-29
AT1G12230	0.290798	-0.487805	-0.682344	0.40087	0.10268	0.122457	-0.226363	7.28609	1.39381e-116	2.20608e-115
AT1G12240	-0.260672	-0.261065	-0.0935554	0.338375	0.0263293	0.207588	-0.279377	7.38549	2.48338e-08	3.66703e-08
AT1G12244	0.231579	0.226859	0.134048	0.0728765	0.142995	0.531582	-0.0217918	1.5463	1.479e-13	2.70571e-13
AT1G12250	0.364166	0.448414	0.721077	0.0808119	0.0989895	0.0943337	0.0990483	4.98713	1.23769e-51	6.29831e-51
AT1G12260	-0.529651	0.359099	0.490646	-0.173285	-0.0107916	-0.0104244	0.0954569	1.35058	5.7017e-15	1.09663e-14
AT1G12270	-0.050573	0.232905	0.244489	-0.0577175	0.044915	-0.106088	-0.0629093	5.7823	1.19195e-25	3.2417e-25
AT1G12280	0.149761	0.0126215	-0.12569	0.128513	0.114568	-0.135447	-0.0143578	2.45639	0.000446941	0.000536892
AT1G12290	-0.295226	0.0409972	0.0463369	0.162716	0.0932439	0.110657	-0.0538503	2.41025	0.000356348	0.000430161
AT1G12300	-0.240763	-0.237414	-0.174147	0.0388063	-0.0808242	-0.00195913	-0.189481	1.8759	2.35455e-08	3.48289e-08
AT1G12310	0.0600277	0.00850509	0.0101704	-0.0804511	-0.0379456	-0.135803	0.257003	5.84659	0.0567332	0.0605623
AT1G12320	-0.139003	0.168145	0.365525	0.0463215	0.0134155	-0.461054	0.383067	1.67329	0.0002984	0.000361901
AT1G12330	0.275998	-0.160928	-0.269951	0.611242	0.28832	-0.23424	-0.116746	3.49679	1.04664e-43	4.45547e-43
AT1G12350	-0.590723	-0.285469	-0.247601	-0.000507617	-0.108033	-0.136045	0.0080986	3.5884	2.15854e-69	1.5743e-68
AT1G12360	-0.333371	-0.186437	-0.288632	0.00203493	-0.0270636	0.00755733	-0.159905	6.20484	3.59229e-33	1.18589e-32
AT1G12370	0.264114	0.508067	1.07038	-1.68861	-0.862387	0.250842	0.0918065	1.89267	3.55517e-188	1.49229e-186
AT1G12380	-0.0998541	0.330388	0.501207	-0.32064	-0.10713	-0.0199361	0.199907	1.67497	4.77973e-21	1.12924e-20
AT1G12390	-0.0349841	-0.344246	-0.287114	-0.470289	-0.368937	0.206997	0.110639	3.70674	2.6198e-10	4.22171e-10
AT1G12400	-0.597177	-0.328328	-0.404334	0.157037	-0.00558932	-0.168154	0.0532471	1.23049	2.34861e-28	6.84989e-28
AT1G12410	0.189916	-0.0377821	-0.125238	0.199455	0.116286	-0.05821	-0.0118748	7.06357	1.1172e-13	2.05169e-13
AT1G12420	0.237622	1.00985	0.690981	0.0430007	0.464407	0.197115	0.141085	3.15737	7.57405e-150	1.92223e-148
AT1G12430	-0.125256	-0.286975	-0.281111	-0.129491	-0.162359	0.00195622	0.0325175	4.58953	5.66615e-12	9.74453e-12
AT1G12440	0.282611	-0.324408	-0.2703	0.250358	-0.000992639	0.194647	-0.111554	7.21429	1.64253e-16	3.34463e-16
AT1G12450	-0.00569793	-0.477968	-0.517131	0.162532	-0.0650025	0.134662	0.139073	3.01061	1.18184e-63	7.72862e-63
AT1G12460	0.405998	-0.472818	-0.414869	0.0480186	-0.152913	0.106294	0.0108687	3.41593	3.77982e-32	1.21866e-31
AT1G12470	0.0191924	-0.0728039	-0.137238	0.16823	0.0813251	0.0672246	0.106502	5.4666	4.89336e-09	7.46518e-09
AT1G12480	0.298686	0.531838	1.0655	-0.257079	-0.129147	-0.209487	0.14181	1.7641	4.22125e-30	1.28904e-29
AT1G12500	-0.00792813	0.316739	0.555708	-0.154981	-0.0515675	-0.142605	-0.108464	4.975	3.68794e-66	2.52531e-65
AT1G12520	-0.133759	-0.159499	-0.116379	-0.287315	-0.211197	0.171475	0.277247	6.06935	0.619454	0.624948
AT1G12530	-0.222205	-0.104249	-0.0603747	-0.00194888	-0.0503488	0.0346609	0.181177	3.18366	6.6766e-06	8.78462e-06
AT1G12550	-0.155807	-0.0677847	-0.00326744	0.152007	0.0319027	-0.00311181	-0.166654	1.19453	0.104714	0.110095
AT1G12560	-0.252784	-0.163547	-0.117895	0.321157	0.0908456	-0.0289169	0.0718141	4.33465	2.42328e-05	3.10339e-05
AT1G12570	0.169542	0.383972	0.895151	-0.665083	-0.374944	-0.0374404	0.360173	1.893	1.2351e-10	2.01862e-10
AT1G12580	0.165067	0.212887	0.368846	-0.428243	-0.195145	-0.0789883	-0.139651	6.04142	2.83239e-115	4.37056e-114
AT1G12600	-0.40709	-0.133545	0.187702	-0.69546	-0.499327	0.541747	0.671661	-2.04353	0.0044345	0.00505009
AT1G12620	-0.0377402	-0.00251728	-0.0929956	0.0252103	0.0419255	-0.119149	0.0609791	2.37109	0.00608256	0.00686602
AT1G12630	-2.17774	1.14386	1.46822	0.0859712	0.316151	-0.406878	-1.58063	-3.15811	1.25779e-29	3.79185e-29
AT1G12640	0.0345229	-0.244359	-0.303043	0.151374	0.0137958	0.293629	-0.0627324	5.3483	3.79506e-20	8.72387e-20
AT1G12650	0.0938283	0.0815289	0.0424072	-0.250767	-0.0851667	0.0798599	0.126245	4.33834	1.56896e-11	2.65235e-11
AT1G12680	-0.115898	-0.15069	-0.280103	0.281413	0.133614	-0.0334878	-0.0105503	4.15014	1.26768e-53	6.73507e-53
AT1G12700	0.0194272	0.267074	0.315268	-0.0237895	0.0610655	0.104791	-0.0759186	2.13113	1.62293e-16	3.30563e-16
AT1G12710	0.312157	1.26004	0.876031	0.170278	0.633157	0.0996042	-0.10014	4.22186	8.7536e-109	1.23027e-107
AT1G12730	0.38967	-0.0886223	-0.232959	0.420967	0.229055	-0.116334	-0.466715	3.53794	2.36853e-42	9.76459e-42
AT1G12740	-0.188105	0.252297	0.992311	-0.550308	-0.437726	0.149768	-0.0177637	3.42628	2.22386e-28	6.48948e-28
AT1G12750	-0.368733	0.150274	0.296507	-0.289932	-0.143619	-0.0986003	-0.0235768	3.5937	2.61936e-55	1.44153e-54
AT1G12760	-0.00485264	-0.0491981	-0.0486342	0.162139	0.0644822	0.0361152	-0.114353	5.88419	0.0355349	0.0383717
AT1G12770	0.0668161	0.127848	0.202217	-0.0823119	-0.0233299	0.019648	0.040916	5.20375	2.5355e-09	3.91846e-09
AT1G12775	-0.307113	-0.107892	0.0574719	-0.263774	-0.222972	-0.0467207	0.00337039	1.0792	4.74906e-07	6.60769e-07
AT1G12780	0.0462116	-0.579186	-0.785699	0.54141	0.146481	0.0816264	0.140962	8.33661	2.37305e-59	1.41756e-58
AT1G12790	-0.182072	-0.797134	-0.793584	-0.0372603	-0.285525	-0.141974	-0.109954	3.34897	1.01198e-59	6.09324e-59
AT1G12800	0.368783	0.685965	1.06328	-0.667204	-0.230719	-0.23234	-0.0208368	6.98924	3.10697e-231	2.06689e-229
AT1G12810	-0.105257	-0.234927	-0.230686	0.220316	0.0304353	-0.0254793	-0.0693473	4.45032	6.38461e-21	1.50252e-20
AT1G12820	0.0283262	0.0481365	-0.0417866	0.240296	0.166168	0.0252259	-0.00857767	5.16435	1.56248e-19	3.52239e-19
AT1G12830	0.0477334	0.0297921	-0.0523534	0.237505	0.156065	-0.0375542	0.156811	3.17417	1.04011e-05	1.35648e-05
AT1G12840	0.122406	-0.0322333	-0.00363024	-0.0470446	-0.0438011	-0.0148893	0.0987578	7.12286	1.48138e-05	1.91772e-05
AT1G12845	0.466502	0.237931	-0.109293	-0.252377	0.0688635	-0.124155	-0.0567854	1.41572	6.8989e-10	1.09233e-09
AT1G12850	0.116362	0.0585365	0.0436917	-0.0262768	0.011322	0.0172666	-0.0938086	5.06246	8.31736e-07	1.14513e-06
AT1G12860	0.0978509	0.160373	0.163432	0.0526708	0.0787733	0.271346	-0.205467	4.12163	8.63912e-19	1.89787e-18
AT1G12880	0.032757	0.0420419	-0.28735	0.311416	0.279519	0.00900778	0.146006	1.11414	2.95003e-05	3.76566e-05
AT1G12900	0.61158	0.979295	1.27356	-0.429701	0.0134919	0.0177035	-0.129976	9.391	1.15144e-277	1.35901e-275
AT1G12910	0.20898	-0.677942	-0.933397	0.486252	0.102297	0.0577262	-0.174382	5.50743	6.7706e-185	2.74741e-183
AT1G12920	0.368073	-0.19723	-0.209963	-0.205999	-0.164498	-0.0578382	0.0571172	6.86214	1.42377e-37	5.22939e-37
AT1G12930	-0.116773	-0.222032	-0.302008	-0.272679	-0.183691	0.183919	-0.064978	4.54388	1.01855e-07	1.46097e-07
AT1G12940	0.605929	-0.410991	-0.0971429	-0.377056	-0.430141	-0.248102	0.0556215	-2.2253	0.0408999	0.0439898
AT1G12950	-0.0920122	0.103321	0.0499337	-0.218799	-0.0571637	0.0956432	0.257324	3.48299	0.309049	0.316666
AT1G12970	-0.101695	-0.384559	-0.512834	0.408819	0.118982	-0.0519031	-0.150599	3.5306	2.00708e-118	3.25177e-117
AT1G12980	0.19983	1.25535	1.9878	-1.0387	-0.345052	-0.319897	-0.45033	-2.97171	5.51603e-09	8.39819e-09
AT1G12990	-0.110688	0.0160009	-0.525209	0.361553	0.366513	0.250313	0.0385074	3.53278	6.07649e-47	2.77737e-46
AT1G13000	-0.0547322	0.304201	0.437377	-0.107446	0.00328519	-0.207969	-0.133735	4.84799	6.90571e-66	4.70957e-65
AT1G13020	0.0896592	0.340789	0.398317	-0.134666	0.0270873	0.104436	-0.0087236	5.39739	1.52115e-75	1.24187e-74
AT1G13030	-0.110476	0.240949	0.355322	-0.261397	-0.0885067	-0.139124	0.0178344	2.79534	7.13178e-23	1.79155e-22
AT1G13040	0.418019	-0.460262	-0.437946	0.013726	-0.153997	-0.10912	0.0994123	1.82323	1.28281e-13	2.35229e-13
AT1G13050	0.371424	-0.27965	-0.43498	0.399218	0.158169	-0.262572	-0.186756	1.32122	5.4166e-24	1.40639e-23
AT1G13060	-0.0601463	0.0206786	0.0510399	0.00629746	-7.88197e-05	-0.115476	0.0823376	6.21513	0.125255	0.131076
AT1G13080	0.308325	-0.691085	-0.793168	0.804244	0.205788	0.536503	-0.121904	4.77866	5.59025e-64	3.68205e-63
AT1G13090	0.463507	-0.340117	-0.673706	0.729198	0.362423	0.40906	-0.0503135	4.03386	1.65018e-191	7.11716e-190
AT1G13100	0.20325	0.0119904	0.527135	-0.436492	-0.385964	-0.08593	-0.215504	3.96102	1.39818e-34	4.7855e-34
AT1G13110	-0.0694011	0.492232	0.884826	-0.441566	-0.187571	-0.126671	-0.195269	7.13296	1.67215e-190	7.16968e-189
AT1G13120	-0.189804	0.186864	0.354123	-0.20008	-0.0935048	-0.0495409	0.0718953	4.2404	8.27874e-41	3.29424e-40
AT1G13130	-1.00131	0.392855	0.809026	-0.174394	-0.0949694	0.520413	0.549383	-0.183481	4.72027e-14	8.7914e-14
AT1G13143	-0.783705	-1.15297	-0.610083	-0.693732	-0.912154	0.704814	-0.0833883	-3.01339	4.83522e-05	6.11414e-05
AT1G13160	0.0327255	0.539683	0.654794	-0.255399	0.013825	-0.0802381	-0.0128173	4.91997	9.47725e-99	1.14947e-97
AT1G13170	-0.0010972	0.0379562	-0.0731801	-0.446276	-0.173441	-0.0193931	0.101176	4.29511	0.000358048	0.000432166
AT1G13180	-0.0952562	0.282474	0.325141	-0.101233	0.0293194	-0.148669	0.0672405	3.3184	3.03194e-23	7.70817e-23
AT1G13190	0.0319085	-0.447105	-0.633365	0.200433	0.0132687	-0.0696583	-0.00264292	5.76536	1.0445e-101	1.32543e-100
AT1G13195	-0.287335	0.0369264	0.163703	-0.0192876	-0.0395937	0.0445827	-0.00177427	3.42968	1.24492e-11	2.11253e-11
AT1G13210	-0.257137	0.276055	0.436056	-0.334617	-0.128624	-0.308882	-0.231037	5.76709	4.52743e-25	1.2106e-24
AT1G13220	-0.0787765	-0.0504037	-0.135526	0.153948	0.0885471	-0.0900884	-0.183525	4.40171	0.000224974	0.000274854
AT1G13230	0.39136	0.140127	-0.320015	0.601954	0.501066	-0.913969	0.0140671	-2.48251	1.79214e-09	2.78771e-09
AT1G13245	0.128435	-0.100609	-0.117886	0.131933	0.0381892	-0.521876	0.208209	5.72064	1.25433e-11	2.12799e-11
AT1G13250	0.0272189	0.214718	0.0726533	0.380186	0.309021	-0.264606	-0.0475819	3.29887	1.0074e-07	1.44517e-07
AT1G13260	0.163432	1.2177	0.817316	0.106706	0.592716	-0.193225	-0.249042	6.56601	6.56104e-91	6.96829e-90
AT1G13270	-0.0577382	-0.0925437	-0.0547394	-0.226998	-0.156948	-0.245641	0.0354763	5.57993	8.59794e-16	1.69954e-15
AT1G13280	-0.0847597	0.20109	-0.122678	-0.068056	0.140925	0.161199	0.347097	3.81136	0.000386533	0.000465804
AT1G13300	-1.12029	-1.00156	-0.661016	-0.410639	-0.652691	0.119164	0.0741025	4.57777	3.67363e-64	2.42986e-63
AT1G13320	0.129247	-0.0597685	-0.0954708	0.120449	0.0522025	-0.0131043	0.000262988	6.2079	8.93699e-15	1.70574e-14
AT1G13330	0.0554526	0.193442	0.620494	-1.01703	-0.586386	-0.00731257	0.541064	0.895554	2.8887e-51	1.45582e-50
AT1G13340	-0.357837	-0.122715	-0.1203	0.300632	0.108606	-0.0356909	0.132213	2.45386	4.88372e-09	7.4515e-09
AT1G13350	0.0459291	0.00262848	-0.0861448	0.0847902	0.0728624	0.219699	-0.286616	5.10124	0.000171485	0.000210914
AT1G13360	-0.0310859	-0.309183	-0.569303	0.474341	0.220816	0.228184	0.121031	4.72716	4.94369e-47	2.2629e-46
AT1G13370	-1.17173	0.873069	1.39312	-1.14001	-0.452336	-0.330815	0.413029	-3.12712	1.19843e-16	2.45397e-16
AT1G13380	0.105588	-0.312008	-0.390276	0.367461	0.105817	-0.022421	-0.260309	4.50762	1.73148e-39	6.66163e-39
AT1G13390	-0.0424939	0.260723	0.100975	0.105913	0.193114	-0.26484	0.104896	4.69097	0.000313907	0.000380183
AT1G13400	0.156162	0.0260273	-0.130611	-0.444556	-0.161389	-0.0334796	0.789215	-3.00591	0.868814	0.870916
AT1G13410	0.260239	-0.313394	-0.258628	-0.517503	-0.381472	0.191942	0.330738	0.841262	1.99902e-06	2.70124e-06
AT1G13420	-0.940287	-0.537611	-0.241214	-0.629731	-0.592869	-0.0980821	0.0906318	4.66923	4.33688e-17	9.01074e-17
AT1G13430	0.432308	-0.319286	-0.675958	0.0299396	0.0274316	0.712694	-0.00821389	-0.265493	0.0374658	0.0403912
AT1G13440	-0.101257	0.240654	0.30566	-0.22008	-0.0514908	0.0273066	0.233684	9.62403	1.11816e-37	4.11656e-37
AT1G13448	-0.0236011	-0.702974	-0.763995	0.287646	-0.070161	0.394633	0.417861	-1.53377	7.25409e-10	1.14774e-09
AT1G13450	0.34477	-0.61138	-0.826981	0.388689	0.0624183	0.155029	-0.108727	5.57679	4.4864e-205	2.27986e-203
AT1G13460	-0.0510206	-0.0732749	-0.0326431	-0.240562	-0.15825	-0.0586603	0.217186	3.95212	0.000377911	0.000455664
AT1G13480	-0.234167	1.58236	2.16259	-1.67847	-0.505188	-0.347606	0.0566625	1.74872	1.59766e-59	9.58554e-59
AT1G13500	0.269781	0.709911	1.15885	-0.302157	-0.064088	-0.50758	-0.437711	-0.358612	1.7934e-27	5.11904e-27
AT1G13510	0.0440599	0.525894	1.18766	-0.463692	-0.277137	-0.150267	-0.189325	1.67264	9.41754e-64	6.17144e-63
AT1G13520	-0.97015	-0.158012	-0.16273	0.244446	0.0711248	0.0185246	0.156193	1.10557	1.73685e-30	5.35898e-30
AT1G13530	0.674616	0.095186	0.0984288	0.236661	0.148978	-0.438755	0.211524	1.6017	3.16676e-17	6.60522e-17
AT1G13540	0.205011	0.515111	1.18257	-1.1306	-0.616084	-0.0691963	0.117709	-0.429633	3.12557e-22	7.68373e-22
AT1G13550	-0.00581094	0.0984698	0.956698	-0.0241508	-0.265328	-0.42931	-0.637886	-1.6375	3.31269e-05	4.22075e-05
AT1G13560	-0.172277	0.278204	0.374821	-0.24529	-0.0621158	-0.0364186	-0.205475	5.7978	1.10241e-153	2.94418e-152
AT1G13570	0.00902342	-0.588772	-0.635226	0.00918157	-0.176182	0.0577005	-0.306038	4.33832	4.6831e-55	2.56636e-54
AT1G13580	0.0627054	0.256648	0.402528	-0.246406	-0.0862806	-0.0300487	0.0475122	3.11356	1.38997e-25	3.77323e-25
AT1G13590	0.0964862	-0.15704	-0.146985	-0.244308	-0.177853	-0.142174	-0.0775803	2.56776	0.386049	0.393543
AT1G13600	-0.232004	1.22453	1.12512	0.210103	0.546365	0.0790333	-0.214678	0.285208	4.16735e-39	1.58692e-38
AT1G13610	0.702545	0.565489	0.604905	-1.21803	-0.433658	0.651462	1.11817	-1.22633	1.15168e-15	2.26468e-15
AT1G13620	-1.64625	-0.0735845	-0.302351	0.380482	0.241968	-0.432127	0.333958	-3.20324	7.14242e-09	1.08203e-08
AT1G13630	-0.0478534	-0.293036	-0.143345	-0.308942	-0.302047	0.0352264	-0.324015	1.76317	1.62077e-08	2.41717e-08
AT1G13635	-0.403251	0.0964083	0.12474	-0.0588664	-0.00674092	-0.0675104	0.292604	1.04152	2.09672e-05	2.69255e-05
AT1G13640	0.364201	-0.52459	-0.501226	-0.158007	-0.261655	0.231565	-0.166747	6.50199	1.34661e-63	8.79303e-63
AT1G13650	1.16665	1.68203	2.20018	-1.05027	-0.137176	-1.08999	0.369364	0.703597	1.81015e-84	1.73378e-83
AT1G13670	0.199261	0.1954	0.413561	-0.812234	-0.413704	-0.215554	0.150563	2.94285	1.86387e-48	8.80325e-48
AT1G13690	-0.120213	0.0463167	-0.0954468	0.27068	0.198034	-0.000458397	-0.0404575	3.71203	1.30615e-07	1.86533e-07
AT1G13700	0.65925	-0.306243	-0.188409	0.379026	0.048154	0.0685519	-0.203163	4.54745	1.46746e-34	5.01792e-34
AT1G13710	0.285656	-0.300448	-0.478058	-0.256207	-0.169049	0.0499193	-0.167415	2.99131	0.000586148	0.000700093
AT1G13730	0.016331	0.531077	0.597304	-0.561614	-0.125857	0.0672885	0.00487516	4.35112	3.28235e-258	3.01495e-256
AT1G13740	-0.13804	0.532011	0.549344	-0.679636	-0.168259	-0.0566034	0.172808	3.3102	1.09132e-144	2.58444e-143
AT1G13750	-0.508245	-0.085311	-0.0445841	-0.234625	-0.159325	-0.171258	0.148471	2.24837	5.91499e-16	1.1763e-15
AT1G13770	-0.686419	-0.132534	-0.104901	-0.0350977	-0.070938	-0.0299303	-0.0619594	3.05535	2.34503e-105	3.15638e-104
AT1G13780	-0.274964	0.128199	0.239963	-0.174875	-0.0819594	-0.0593188	-0.0092815	2.19096	4.22767e-15	8.17061e-15
AT1G13790	0.367752	-0.118539	-0.0237535	-0.0156473	-0.0789317	0.0178286	0.377063	1.9063	1.55266e-11	2.6258e-11
AT1G13800	0.110261	0.0590037	0.182044	-0.131134	-0.0869126	-0.345249	-0.0792628	0.429415	0.441533	0.448665
AT1G13810	0.00935258	-0.171179	-0.138356	-0.0646079	-0.100304	-0.0270962	0.10003	2.47166	0.026204	0.0285487
AT1G13820	0.470702	0.388895	0.571994	-0.228284	-0.0455434	-0.109009	0.105704	5.27387	1.60466e-58	9.41396e-58
AT1G13830	-0.451305	0.0767222	0.0673494	0.0987742	0.0780854	0.0136571	-0.250974	1.58611	1.03449e-07	1.48335e-07
AT1G13860	-0.0203548	0.304352	0.501802	-0.178717	-0.0537247	0.093397	0.220181	3.3897	5.12376e-26	1.40655e-25
AT1G13870	-0.104757	0.397606	0.53656	-0.337918	-0.0827415	0.0247201	0.0128451	3.55639	2.86062e-52	1.47867e-51
AT1G13880	0.337246	-0.0627282	-0.0741301	0.200996	0.0833893	0.178431	0.00722773	4.77614	1.96756e-35	6.87908e-35
AT1G13900	-0.0444935	-0.243936	-0.155464	-0.0339403	-0.127773	-0.0111016	0.0146002	4.80746	5.1864e-09	7.90666e-09
AT1G13910	0.12198	0.211078	0.343187	-0.185461	-0.0664075	-0.0650083	-0.102385	1.7538	9.88501e-11	1.62138e-10
AT1G13920	-0.187123	-0.0889153	-0.221422	-0.0535452	-0.0122423	-0.0243908	0.147735	0.865083	0.195978	0.202796
AT1G13930	-0.0707707	0.969988	1.00123	0.11922	0.372526	-0.0669636	-0.0375045	8.71463	1.60812e-50	7.9619e-50
AT1G13940	0.0105409	-0.284075	-0.465225	0.154187	0.0427852	0.055452	-0.177665	4.34383	5.52442e-25	1.47289e-24
AT1G13950	0.246388	-0.515371	-0.437592	-0.0606735	-0.228053	0.260617	0.182028	2.85326	9.17665e-14	1.69091e-13
AT1G13960	-0.0681108	0.0320878	0.0227014	0.00508974	0.0163696	0.0659291	-0.137887	5.61373	0.00412342	0.00470241
AT1G13970	-0.283806	-0.101256	0.0260124	-0.00369275	-0.0780212	0.171115	0.0643692	2.41093	0.00478079	0.00543121
AT1G13980	0.00935631	-0.449241	-0.5844	-0.0326269	-0.121008	0.139815	-0.0462851	6.26282	3.70684e-21	8.80028e-21
AT1G13990	-0.207395	-0.463962	-0.663778	0.801317	0.31261	0.0788827	0.240013	5.59103	1.41966e-82	1.31557e-81
AT1G14000	-0.032376	0.172778	0.245936	-0.0726145	-0.0031009	0.094587	0.0278021	5.80982	8.19898e-30	2.48437e-29
AT1G14010	-0.110588	-0.066916	-0.0623885	0.0214481	-0.0130904	0.0108624	0.188017	4.13653	0.000295424	0.000358332
AT1G14020	-0.0317689	0.372267	0.460828	-0.387754	-0.0993078	-0.0416848	0.0791357	3.70484	4.43994e-67	3.09428e-66
AT1G14030	0.447099	0.203198	0.37294	-0.191136	-0.0844157	-0.64469	0.277491	4.48132	1.46353e-56	8.26359e-56
AT1G14040	-0.0671306	0.15683	0.292547	-0.295037	-0.140481	-0.12258	0.00808676	4.12109	5.3835e-15	1.03688e-14
AT1G14060	0.270344	0.189443	0.194908	-0.175063	-0.0262054	-0.303302	0.383169	3.38043	2.40095e-07	3.38871e-07
AT1G14080	-0.418921	0.0480394	0.277252	-0.213706	-0.167244	-0.0835837	0.050194	1.79367	7.67012e-13	1.36485e-12
AT1G14120	-0.345824	0.0770511	0.195891	0.314785	0.143463	-0.0703255	0.160698	3.40133	0.00218711	0.0025325
AT1G14130	-0.346447	-0.55916	-0.633783	0.121514	-0.100755	0.235454	0.0614246	3.42579	1.00557e-43	4.28315e-43
AT1G14140	0.0608407	-0.195922	-0.0484625	0.00418331	-0.112369	-0.0238842	-0.00380712	3.3277	0.016948	0.0186655
AT1G14150	0.337277	0.880775	1.19635	-0.467091	-0.0451459	0.0609789	0.141232	4.83643	2.63389e-141	5.90621e-140
AT1G14160	-0.323377	-0.183009	-0.269854	0.177817	0.056854	0.154892	-0.0892964	2.9868	3.14307e-06	4.20576e-06
AT1G14170	-0.367835	0.00589515	0.183168	-0.285901	-0.200076	-0.0906587	-0.15913	4.6461	1.10522e-39	4.27845e-39
AT1G14180	-0.277103	0.170253	0.347014	-0.121262	-0.0628005	0.1339	0.202638	1.38172	3.07081e-12	5.33587e-12
AT1G14185	-0.379232	-0.907275	-0.631084	0.20361	-0.292684	0.544937	0.106608	2.1733	3.15734e-11	5.27617e-11
AT1G14190	-0.190943	-0.0925277	0.00777217	-0.144592	-0.136572	-0.0170633	0.323771	0.780907	0.0554005	0.0591685
AT1G14200	-0.0198595	-1.45617	-1.41431	1.24096	0.121137	-0.404857	-0.131888	3.00644	7.08993e-209	3.81483e-207
AT1G14205	-0.187189	-0.309722	-0.237708	-0.0701079	-0.162299	0.0456458	0.324794	0.232586	0.00496186	0.00563254
AT1G14210	0.392537	-0.16494	0.135227	-0.199386	-0.254728	-0.202184	-0.114663	5.31981	1.23511e-36	4.44496e-36
AT1G14220	0.104972	-0.375269	-0.646756	0.457303	0.194057	-0.174255	-0.086129	1.88253	1.20937e-11	2.05363e-11
AT1G14230	0.0623978	-0.29271	-0.225966	-0.320157	-0.279897	-0.0440406	0.0562058	4.61757	2.21012e-20	5.11963e-20
AT1G14240	-0.320159	-0.390576	-0.126739	0.220907	-0.107684	0.0555517	0.0107416	3.99357	0.00620977	0.0070071
AT1G14250	-0.794721	2.07244	2.56335	-1.63544	-0.290547	-0.893923	0.861542	-0.144658	3.3475e-68	2.38829e-67
AT1G14260	0.244662	0.390693	0.636394	-0.863677	-0.383508	-0.273165	0.22613	-0.214716	1.44488e-25	3.91889e-25
AT1G14270	0.352466	0.248854	0.391456	-0.2952	-0.112183	-0.215902	-0.0150937	4.96779	2.31957e-77	1.95701e-76
AT1G14280	0.370072	-0.744525	-0.828188	0.356078	-0.0422482	0.394246	-0.0367094	5.55355	6.05016e-106	8.20885e-105
AT1G14290	0.306309	-0.422763	-0.798121	-0.0517382	-0.0416707	0.0763049	-0.301347	5.22513	5.62544e-50	2.748e-49
AT1G14300	0.0129836	-0.227558	-0.357785	0.338364	0.136738	0.0442457	0.0399667	3.82239	1.08265e-42	4.49714e-42
AT1G14310	0.217008	-0.0199675	-0.0924332	0.172668	0.103833	-0.0747605	0.104843	3.19555	3.17977e-09	4.89211e-09
AT1G14320	0.336476	0.229364	0.340729	-0.354139	-0.137736	-0.133859	0.260417	8.43661	3.3203e-29	9.89823e-29
AT1G14330	0.0695908	-0.24064	-0.25447	0.3344	0.0915966	-0.05557	0.0574217	4.08542	4.3298e-42	1.77171e-41
AT1G14340	-0.38465	0.0102626	0.00286896	-0.0100406	0.000865078	0.131426	0.10033	3.63238	4.18029e-15	8.08047e-15
AT1G14345	0.695983	1.12101	1.44319	-1.0403	-0.253877	0.00276685	0.267431	4.87232	6.06928e-264	5.89553e-262
AT1G14350	0.171974	0.18815	0.0845334	-0.03064	0.0819356	-0.113617	0.142981	3.1215	0.000372756	0.000449498
AT1G14360	0.185473	-0.071337	-0.182811	0.335876	0.181317	0.25771	0.377221	3.31945	4.57727e-22	1.11936e-21
AT1G14370	-0.226043	0.183291	0.235414	0.0768086	0.0821267	-0.258937	0.100458	3.97158	5.88695e-12	1.01163e-11
AT1G14380	-0.0194343	-0.161044	-0.0400175	-0.222966	-0.205507	0.228218	-0.0248529	5.3414	5.13916e-13	9.20004e-13
AT1G14390	-0.129467	-0.0344306	-0.475133	-0.0140383	0.128405	-0.126124	-0.0883805	0.984483	0.0147849	0.0163332
AT1G14400	-0.00958067	-0.134287	-0.175764	0.270623	0.104375	-0.110983	-0.0451982	7.07841	4.99378e-34	1.68685e-33
AT1G14410	-0.146911	0.22647	0.234342	-0.403211	-0.12874	-0.100129	0.0821334	3.18396	2.41094e-23	6.1522e-23
AT1G14420	1.95694	-0.760271	-1.05136	-0.181916	-0.247352	-0.584049	-0.234737	-0.667034	3.23618e-45	1.42002e-44
AT1G14430	0.100244	-0.499184	-0.175614	-0.406102	-0.477302	-0.420043	0.200096	0.959207	1.71207e-13	3.12169e-13
AT1G14440	0.245986	-0.0994414	-0.400607	0.235545	0.185014	-0.525047	0.101308	2.45903	5.09211e-28	1.47069e-27
AT1G14450	-0.0447932	-0.00152176	-0.00645196	-0.0901613	-0.0439445	-0.0394167	0.229711	5.38441	0.623215	0.628656
AT1G14455	-1.5826	-0.423196	-0.325857	0.307706	-0.0196584	-1.10949	-0.568775	-3.01322	5.60615e-12	9.64211e-12
AT1G14460	0.0914324	-0.0106722	-0.159902	-0.065483	0.0134444	-0.054327	0.181795	3.45739	0.0293953	0.0319226
AT1G14470	0.233376	-0.553728	-0.572625	-0.272488	-0.314521	-0.0809979	0.30237	0.612235	2.10242e-12	3.67589e-12
AT1G14480	0.113003	-0.0814103	-0.252969	0.137649	0.0988738	-0.193716	0.0836933	1.08785	4.19012e-11	6.97126e-11
AT1G14490	0.758793	0.232274	0.13419	-0.0629739	0.0786325	-0.152367	-0.0108248	-0.660648	5.39623e-11	8.93188e-11
AT1G14510	0.0162462	-0.177906	-0.292863	0.176332	0.0671831	-0.103637	-0.0431822	5.63946	2.43844e-28	7.10716e-28
AT1G14520	0.181263	-0.113419	-0.485176	1.08344	0.627832	-0.0617074	-0.0158863	2.46609	2.92547e-73	2.28877e-72
AT1G14530	-0.31321	-0.0076721	-0.2201	0.286664	0.211584	0.0489866	-0.0196965	2.47583	3.89595e-26	1.07272e-25
AT1G14540	-0.154815	0.191137	0.575753	-0.0127353	-0.0708607	-0.166262	-0.0664612	1.95883	0.000644982	0.000768482
AT1G14550	-0.476551	0.679952	1.05355	-0.0843886	0.0599234	0.123108	0.288321	-0.499428	6.43893e-09	9.76876e-09
AT1G14560	-0.0305789	0.217641	0.248831	-0.0428018	0.0407492	0.0356748	0.05861	3.49944	6.77482e-18	1.44354e-17
AT1G14570	-0.0225849	-0.0685569	-0.152955	0.238725	0.124643	-0.0642069	-0.0687189	5.78072	1.17741e-35	4.14026e-35
AT1G14580	0.34168	1.06897	1.37649	-0.00810186	0.249766	-0.470404	-0.410346	4.55518	1.36533e-153	3.64194e-152
AT1G14590	0.0512976	-0.376869	-0.436881	0.0757488	-0.0677446	-0.121422	-0.011675	2.54072	1.23557e-22	3.07673e-22
AT1G14600	0.774557	-0.519651	-0.66084	0.347567	0.0476298	-0.0284691	0.0480693	0.824324	2.72594e-37	9.94227e-37
AT1G14610	-0.0160829	0.0177489	-0.0302081	-0.157747	-0.0569714	0.0187921	0.00815868	6.88191	0.245923	0.253224
AT1G14620	0.116264	-0.168777	-0.322577	0.169359	0.0796874	-0.0631271	0.0534253	3.63711	6.93334e-25	1.84271e-24
AT1G14630	-0.646213	-0.197809	-0.0172828	-0.301563	-0.276893	-0.0510425	0.825872	-0.431614	5.29596e-05	6.68443e-05
AT1G14640	0.486035	-0.219879	-0.194575	0.0291442	-0.0671554	-0.0862284	0.00231948	2.64527	1.5673e-06	2.12704e-06
AT1G14650	0.01509	-0.0344658	-0.0117246	-0.0895667	-0.0638524	-0.0520168	-0.0539974	6.56545	0.32278	0.330365
AT1G14660	-0.218829	0.0297225	0.0455099	0.036343	0.0228165	-0.0944877	-0.188716	2.30407	0.000432663	0.000520196
AT1G14670	0.116865	-0.163485	-0.232932	-0.0846565	-0.0736745	-0.173649	-0.0914828	6.76509	3.64557e-10	5.83957e-10
AT1G14680	0.408003	0.434571	0.356119	-0.662926	-0.160456	-0.0350652	0.298557	1.33955	8.61648e-43	3.58728e-42
AT1G14685	0.21497	0.384924	0.24412	0.146744	0.248615	-0.172226	-0.113693	5.71531	7.58543e-24	1.96117e-23
AT1G14687	0.141398	0.764726	0.592934	0.271615	0.44798	-0.581794	0.17101	0.684683	8.01771e-06	1.05145e-05
AT1G14690	-0.0217864	-0.0426635	-0.19325	0.0762005	0.0740747	0.0836698	-0.0505131	5.27606	5.70976e-06	7.53918e-06
AT1G14700	-0.592137	0.36165	0.0536616	-0.0889943	0.178716	-0.0828599	0.449465	2.38219	8.19803e-18	1.74256e-17
AT1G14710	0.133247	0.025537	-0.185779	0.153845	0.155874	-0.121967	-0.0383632	6.105	4.03653e-18	8.66724e-18
AT1G14720	-0.122976	0.626036	0.624183	-0.239576	0.0895081	-0.28376	0.2272	5.64836	5.48533e-32	1.76206e-31
AT1G14730	-0.133671	-0.0974873	-0.224139	0.10885	0.0641466	0.00831505	0.158258	2.32928	1.36093e-06	1.85338e-06
AT1G14740	-0.0429423	-0.50412	-0.615295	0.107118	-0.0774228	-0.0317216	-0.108399	7.39077	1.78434e-59	1.06881e-58
AT1G14750	-0.124619	0.294532	-0.179972	0.349559	0.431124	-0.421366	-0.063465	-0.485428	0.00556116	0.00629008
AT1G14760	0.824625	-0.870811	-0.826622	0.417002	-0.096499	0.497985	-0.255603	-1.03904	3.44056e-12	5.96797e-12
AT1G14770	0.109179	-0.434374	-0.394429	-0.130956	-0.223584	0.214513	0.089087	2.15726	1.24108e-10	2.0281e-10
AT1G14780	0.064646	0.0536059	0.363287	0.0711985	-0.049759	-0.570359	-0.172618	4.17972	0.000122798	0.000152201
AT1G14790	0.409342	-0.423755	-0.481187	-0.0712105	-0.157713	0.0987859	0.275639	3.09769	4.76001e-46	2.12651e-45
AT1G14810	0.0438241	-0.103952	-0.131473	-0.209867	-0.130411	0.0104827	0.0235641	6.09513	0.00944446	0.0105573
AT1G14820	0.266687	0.191533	0.364731	-0.362162	-0.174969	-0.129962	-0.046337	3.84037	3.95588e-21	9.38443e-21
AT1G14830	0.0520693	0.0325156	-0.025858	0.140716	0.100654	0.0253399	0.0328064	6.31665	1.27208e-05	1.65193e-05
AT1G14840	0.454131	-0.0349848	-0.0636034	-0.502429	-0.253337	0.22097	0.0962166	3.98273	7.80403e-63	5.01381e-62
AT1G14850	-0.197961	-0.0683791	-0.0469472	-0.225823	-0.142849	-0.0312812	-0.134793	5.53292	1.5983e-05	2.06507e-05
AT1G14860	-0.0817075	-0.247818	-0.153584	0.262953	0.0174595	-0.16909	0.00408928	4.85832	1.13623e-16	2.329e-16
AT1G14870	-0.790007	-0.210037	-0.33414	0.0503957	-0.00344696	-0.115881	0.106774	6.67228	3.80454e-41	1.52522e-40
AT1G14880	1.18889	-1.57127	-0.66969	-1.83096	-1.73976	1.14046	-0.526948	-3.57685	4.36162e-08	6.37064e-08
AT1G14890	0.571088	0.648144	0.893643	0.749552	0.508991	-0.316225	0.0316955	6.1208	5.83947e-32	1.87473e-31
AT1G14900	0.0718574	-0.350209	-0.60162	0.509809	0.221972	-0.09619	0.0307587	4.9303	2.20251e-70	1.6396e-69
AT1G14910	-0.116917	-0.0432998	-0.237385	0.434262	0.267393	0.0209989	-0.0630135	5.54922	6.77146e-29	2.00153e-28
AT1G14920	-0.0753563	-0.875496	-1.06034	0.699754	0.11966	0.0126683	0.185585	5.34197	3.5363413077211e-310	5.75061e-308
AT1G14930	1.17419	-0.833026	-2.09959	0.485237	0.387131	-0.450821	0.699445	-2.02688	1.0536e-39	4.08219e-39
AT1G14960	-0.928258	-0.375014	-0.286474	0.424282	0.0576232	0.0822708	0.0432103	4.36413	2.52642e-16	5.10152e-16
AT1G14970	-0.210388	-0.067222	-0.311707	0.0487013	0.0834384	-0.159049	0.159008	1.86765	7.77131e-08	1.12195e-07
AT1G14980	0.00814507	0.396503	0.329943	0.531628	0.420168	0.0391518	0.559099	5.00057	5.90549e-20	1.34764e-19
AT1G14990	-0.0471117	-0.11706	-0.0943882	-0.0505568	-0.0718559	-0.206088	0.252093	2.0564	4.04567e-05	5.13528e-05
AT1G15000	0.0184195	-0.0373042	0.069892	-0.353028	-0.224681	-0.214197	0.449749	3.01689	0.00101876	0.00120132
AT1G15002	0.412824	0.327999	0.801978	0.324145	0.113412	-1.26184	-1.13152	-1.48034	0.0124989	0.013865
AT1G15010	-0.54773	0.740267	0.841458	0.928108	0.677079	-1.34105	0.433105	1.23326	2.00105e-21	4.79733e-21
AT1G15020	0.12078	-0.611182	-0.668648	-0.249915	-0.30953	-0.137046	-0.121098	4.86308	9.36147e-76	7.6741e-75
AT1G15030	-0.0295965	0.090763	0.185649	-0.231645	-0.117197	-0.100997	0.0535952	4.65579	2.40435e-21	5.74349e-21
AT1G15040	-0.183238	-0.245702	-0.180897	0.68949	0.241243	-0.535339	-0.618338	6.21859	7.78923e-12	1.33227e-11
AT1G15050	0.942979	-0.461839	-0.00917575	1.22046	0.305397	-0.0663447	-0.364821	0.528931	2.10726e-16	4.26917e-16
AT1G15060	-0.0989305	0.152446	0.060157	0.166493	0.164825	0.0705307	-0.0347346	4.33599	1.09584e-06	1.5e-06
AT1G15080	0.20573	0.981255	1.25547	-0.878921	-0.203781	-0.229763	0.0873087	1.57276	6.27255e-140	1.37701e-138
AT1G15100	0.0292408	0.105612	0.0740863	0.185684	0.138554	0.0317871	0.163208	3.60125	0.0244283	0.0266564
AT1G15110	-0.181923	-0.385549	-0.418308	0.276069	0.020438	-0.0153251	-0.15311	3.68208	2.74411e-64	1.81943e-63
AT1G15120	-0.172556	-0.0990366	-0.0544168	-0.164036	-0.129903	-0.110856	0.208504	5.47733	0.000284783	0.000345788
AT1G15125	-0.726805	-0.891399	-0.937486	-0.527138	-0.54534	-0.0570116	-0.31526	5.33165	5.46421e-34	1.84349e-33
AT1G15130	-0.10232	-0.145479	-0.102153	0.0450848	-0.0403927	0.00611734	-0.126103	6.79409	0.0284972	0.0309661
AT1G15140	0.158783	0.466336	0.659521	-0.517817	-0.167859	-0.218475	-0.0285629	5.49055	3.6212e-196	1.67713e-194
AT1G15150	0.92879	1.87122	1.48131	-1.39035	0.0585375	-0.713118	1.39452	-3.34175	7.79263e-13	1.38632e-12
AT1G15165	0.0659195	-0.34692	-0.16075	-0.171796	-0.263594	-0.166369	-0.55162	-1.20455	0.0682036	0.0724686
AT1G15170	0.236301	-0.0181194	-0.0992551	-0.0522015	-0.00509533	-0.0870991	-0.197656	4.14054	8.25363e-08	1.18986e-07
AT1G15175	-0.0355641	-0.792377	-0.957604	0.321509	-0.0482955	0.312077	0.0404846	1.59588	5.75948e-61	3.56163e-60
AT1G15180	0.325296	-0.32815	-0.426516	0.145167	-0.00401114	0.121343	-0.247347	5.81392	7.28686e-32	2.33565e-31
AT1G15190	0.476537	-0.381706	0.146387	-0.642889	-0.624711	0.371333	0.428718	-2.91594	0.0738906	0.0783558
AT1G15200	-0.103486	-0.0264378	-0.0791447	0.0796135	0.0485632	0.00608266	0.0465877	5.67076	0.000105154	0.000130798
AT1G15210	-0.268731	0.0689729	-0.0142027	-0.131095	-0.0148315	-0.120161	-0.0642683	5.77052	0.0521903	0.0557888
AT1G15215	-0.124458	-0.263524	-0.45821	0.152966	0.0535371	-0.0530391	0.117102	1.74217	1.27068e-21	3.06677e-21
AT1G15220	0.179502	-0.500233	-0.532745	-0.171454	-0.241634	0.184902	0.0688757	2.6098	8.65254e-21	2.02742e-20
AT1G15230	-0.0402146	-0.487126	-0.697561	0.590523	0.203031	0.0681112	0.082964	4.42769	7.15438e-108	9.92167e-107
AT1G15240	0.018566	-0.323881	-0.457842	0.166975	0.0201812	0.0709908	-0.124643	5.57688	6.2913e-25	1.67328e-24
AT1G15250	0.50985	-0.131978	-0.0811398	-0.0815315	-0.101704	-0.208816	0.265588	3.34187	2.5741e-16	5.19578e-16
AT1G15260	0.523488	-0.381931	0.149448	-0.389907	-0.499391	-0.122947	-0.0989469	4.37583	2.47904e-40	9.74439e-40
AT1G15270	-0.153583	-0.025572	0.0173475	-0.0755569	-0.060609	0.00826972	0.236793	6.06745	0.0335531	0.0362943
AT1G15280	-0.194386	-0.0730962	-0.0146166	-0.00847867	-0.0480979	0.0105902	-0.104627	5.96732	2.05534e-09	3.18988e-09
AT1G15290	0.558207	-0.184767	-0.474471	-0.0493658	0.0102964	0.34467	-0.0344578	6.40197	1.83855e-19	4.13499e-19
AT1G15310	-0.153808	0.0957256	0.179342	-0.183462	-0.0876945	0.0420423	0.103389	3.04587	1.23508e-11	2.09663e-11
AT1G15330	0.47691	0.0480782	-0.133715	0.40998	0.281613	-0.773997	-0.451171	0.647191	0.000783347	0.000929357
AT1G15340	-0.0381096	0.0975069	-0.100228	0.382843	0.289835	0.0457054	-0.0939175	7.14652	1.80657e-18	3.92397e-18
AT1G15350	-0.00340069	-0.490808	-0.551994	0.127162	-0.0796264	-0.0449871	0.0355717	5.67975	4.35783e-48	2.0433e-47
AT1G15370	0.0843089	-0.0576154	-0.105487	0.426027	0.209766	-0.0569314	0.167381	4.88253	9.20768e-21	2.15543e-20
AT1G15380	-0.642222	-0.58244	-1.03365	0.79863	0.355571	0.0101927	-0.197938	5.77079	1.17206e-202	5.88794e-201
AT1G15385	-0.347519	0.0657647	-0.926335	-0.00243073	0.351406	0.0281276	-0.240277	-2.37166	0.000691639	0.000822689
AT1G15390	0.189342	-0.198677	-0.113579	-0.350253	-0.269718	0.0460693	0.0441645	4.18889	8.18398e-08	1.17997e-07
AT1G15400	-0.0734823	-0.533626	-0.659312	0.464612	0.0963258	0.0341695	0.0211976	5.85375	3.56059e-71	2.69351e-70
AT1G15405	0.958524	0.0793336	0.212657	0.562247	0.263127	-4.11897	-4.11752	2.44653	9.81465e-15	1.87016e-14
AT1G15410	0.210459	-0.0535892	0.0104029	0.0854847	0.00354854	-0.0076507	-0.0578922	4.27626	1.93243e-07	2.73872e-07
AT1G15415	-1.02753	-0.292508	-0.201086	-0.121231	-0.188592	0.159778	0.516159	-1.15846	4.52689e-13	8.11454e-13
AT1G15420	0.145277	0.308797	0.362161	-0.219707	-0.0247091	-0.0684323	0.177958	4.27687	7.93589e-22	1.9259e-21
AT1G15430	-0.222846	0.0390417	0.0337155	0.151605	0.090592	-0.163884	0.0493103	3.11939	6.62302e-08	9.5983e-08
AT1G15440	0.161816	0.435462	0.494305	-0.312819	-0.0308697	-0.219017	-0.0682389	5.01461	4.82089e-43	2.01856e-42
AT1G15460	0.433089	-0.279422	-0.364294	0.0334423	-0.0481289	0.540349	0.379446	0.67471	1.01935e-06	1.39782e-06
AT1G15470	-0.0720617	0.141121	0.211312	-0.398959	-0.175836	0.0820291	0.133494	3.45849	1.66798e-36	5.98126e-36
AT1G15480	-0.293776	0.12787	0.119893	-0.365551	-0.137493	-0.06323	0.0210676	3.53794	1.74559e-30	5.38518e-30
AT1G15490	-0.324393	-0.0911669	0.0235204	-0.0414993	-0.0893677	-0.0170671	-0.0933171	3.36473	2.89137e-12	5.03006e-12
AT1G15500	0.211048	0.035956	0.00738502	-0.196247	-0.0766147	-0.103024	-0.0648686	7.95741	7.18221e-26	1.96499e-25
AT1G15510	0.199111	-0.0806212	0.0594856	-0.173047	-0.160099	0.00260159	0.0860269	3.25893	1.72617e-05	2.22608e-05
AT1G15520	-0.922232	0.26624	0.502078	-0.227265	-0.103498	0.204702	-0.0658242	0.0113264	7.85339e-05	9.82536e-05
AT1G15530	0.0696034	-0.148613	0.0266362	-0.015521	-0.115714	-0.147725	-0.210235	4.38019	3.40709e-06	4.55154e-06
AT1G15550	-0.296377	0.268117	0.758507	0.526254	0.189036	-0.356211	-0.00619825	1.74782	1.96115e-06	2.65138e-06
AT1G15570	0.140104	-0.114413	-0.336996	-0.326406	-0.127146	-0.0201182	0.0689579	2.11753	0.00619521	0.00699103
AT1G15580	0.472355	1.36161	1.36356	0.0623453	0.484391	0.0206195	0.139554	-2.6546	7.86596e-10	1.24303e-09
AT1G15625	-1.28992	0.955651	1.31322	-0.923792	-0.262537	-0.294249	0.13567	-0.770372	4.98253e-41	1.9931e-40
AT1G15630	-0.595796	0.102246	-0.62982	-0.42881	0.0636991	0.0371443	0.40569	-2.9875	0.0841046	0.088895
AT1G15640	0.0317303	0.308208	0.433067	-0.16951	-0.0236387	0.353396	0.394276	-0.371048	0.000353627	0.000426971
AT1G15660	-0.10938	0.269081	0.410553	-0.34583	-0.130379	0.0296818	-0.0910486	3.95521	2.32e-68	1.66007e-67
AT1G15670	-0.251072	-0.324976	-0.271787	0.428739	0.0883147	-0.251264	-0.126415	6.72324	8.19306e-26	2.23765e-25
AT1G15690	0.0558379	0.51057	0.536089	-0.0149898	0.154189	-0.146282	-0.149044	9.81459	3.4576e-42	1.41905e-41
AT1G15700	-0.0351999	-0.694423	-0.743689	0.440514	0.00520422	0.210557	-0.0364182	2.62387	7.59594e-80	6.72394e-79
AT1G15710	-0.133368	-0.121476	0.0900993	-0.150957	-0.186496	0.0191928	-0.147859	3.44359	1.25842e-15	2.47103e-15
AT1G15720	-0.53234	-0.0758424	-0.207012	0.0507238	0.0438044	-0.212841	0.014074	0.97611	5.51188e-17	1.14121e-16
AT1G15730	0.179742	0.00495414	0.0556214	-0.141063	-0.0857693	-0.122483	-0.0957348	5.50965	1.17033e-11	1.98825e-11
AT1G15740	-0.06637	-0.609557	-0.806471	0.14729	-0.0639024	0.228613	-0.0792037	6.67967	1.67591e-78	1.44506e-77
AT1G15750	0.082356	-0.130444	-0.236827	0.113723	0.0488413	0.0691381	-0.224846	7.58654	9.87447e-07	1.35492e-06
AT1G15760	0.170449	0.848237	1.2168	-0.435432	-0.0578251	-0.113703	0.708481	-0.564548	4.03323e-21	9.56275e-21
AT1G15772	1.59837	0.533049	0.302675	0.202636	0.355792	-0.381133	0.571941	-2.20011	2.42579e-23	6.18938e-23
AT1G15780	-0.136277	0.205854	0.226587	-0.0343418	0.0445361	-0.00400786	-0.0672192	5.935	1.0053e-07	1.44226e-07
AT1G15790	0.22895	-0.345961	-0.600111	0.540924	0.239858	-0.0307094	0.256591	1.34356	2.26291e-59	1.35251e-58
AT1G15800	-0.0783286	-0.494444	-0.571382	0.559594	0.140628	-0.26856	0.0182067	3.4075	1.49828e-110	2.15967e-109
AT1G15810	-0.00946564	-0.240546	-0.244377	0.0465056	-0.0556518	-0.0565183	-0.0715918	4.69751	1.81364e-20	4.21099e-20
AT1G15820	0.508002	0.945944	0.936816	0.230651	0.433683	-0.50414	-0.0402679	10.5042	5.80557e-51	2.90583e-50
AT1G15825	-0.640511	-0.478822	-2.04132	1.13391	0.928177	-0.520407	-0.105551	-2.90414	2.54226e-15	4.94772e-15
AT1G15830	0.171837	-0.796745	-2.1468	1.40254	0.885706	-0.273484	-0.37004	3.81762	1.39618e-198	6.64867e-197
AT1G15840	0.425157	-0.974041	-0.336266	1.28073	0.103092	-0.510799	-0.774626	-2.41453	4.32516e-13	7.75801e-13
AT1G15860	-0.16876	0.205188	0.299821	0.0877371	0.0807204	0.107575	0.0529725	4.69355	5.02348e-25	1.34194e-24
AT1G15870	0.0781663	0.0434044	0.167389	-0.223373	-0.138547	-0.0877998	0.515168	-0.287117	0.265426	0.27282
AT1G15880	0.119101	-0.520019	-0.63527	0.155972	-0.0569371	0.123626	-0.14292	5.34825	9.66009e-68	6.8189e-67
AT1G15885	-0.124457	-0.544642	-0.498296	0.112136	-0.140928	0.265482	0.0946798	1.10295	1.67716e-10	2.7265e-10
AT1G15890	-0.448455	0.279909	0.499825	-0.136834	-0.0484188	-0.115148	-0.243572	2.65214	9.05777e-29	2.66799e-28
AT1G15900	-0.612911	-0.643129	-0.652364	-0.0527378	-0.237667	-0.26846	-0.0751284	-0.909035	5.79322e-11	9.57599e-11
AT1G15910	0.018715	-0.417708	-0.786487	0.095558	0.0314697	0.166828	0.098347	4.76339	1.19516e-114	1.83094e-113
AT1G15920	0.188298	-0.3755	-0.416249	0.131175	-0.0459958	-0.00380047	-0.0371501	4.50639	8.50311e-52	4.34113e-51
AT1G15930	0.537967	-0.0172037	-0.0793876	-0.0365385	-0.00327584	-0.118802	0.116571	7.28385	2.51756e-22	6.2099e-22
AT1G15940	-0.527726	0.00458794	-0.159124	0.200261	0.15623	0.279471	-0.194204	4.77237	5.97964e-53	3.13221e-52
AT1G15950	0.208452	0.370388	0.329547	0.0389003	0.156527	0.139077	-0.00729481	6.60421	4.27215e-27	1.20626e-26
AT1G15960	0.264566	0.182224	-0.278322	-0.0568437	0.185835	-0.36733	0.0391467	1.64221	0.0263802	0.0287292
AT1G15970	-0.0124417	0.264529	0.22139	-0.0210388	0.0920365	-0.052745	0.0732373	3.018	9.82131e-11	1.61105e-10
AT1G15980	0.620658	1.3987	2.24384	-1.25274	-0.441853	-0.565065	0.271964	6.38121	0	0
AT1G16000	0.00527371	-0.272526	-0.437913	0.409917	0.169245	-0.0872891	0.239193	3.18906	2.27634e-29	6.82031e-29
AT1G16010	0.0444495	0.202121	0.222907	-0.00527058	0.0578093	-0.0301925	-0.0222131	5.06187	6.19364e-20	1.41193e-19
AT1G16020	0.0426717	0.133732	0.160139	-0.22726	-0.0778552	0.118936	-0.102274	3.504	5.81536e-35	2.01142e-34
AT1G16022	-0.440923	-0.367862	-0.689013	0.0557164	0.0122881	-0.257365	-0.0576887	-1.04295	2.18809e-06	2.95075e-06
AT1G16030	0.249468	-0.414245	-0.328767	0.213768	-0.0596901	-0.115326	0.0367335	3.19822	7.03278e-46	3.13102e-45
AT1G16040	0.163691	-0.00208109	0.152659	-0.0624386	-0.0834932	-0.129928	0.258551	2.92963	1.0192e-05	1.32999e-05
AT1G16060	-0.0485361	0.733389	0.999789	-0.126968	0.0921787	-0.026636	0.185619	2.72138	2.71452e-54	1.46561e-53
AT1G16070	-0.444466	0.171799	0.167327	-0.0861704	0.0156716	-0.232622	0.308283	-0.463075	0.00642325	0.00724129
AT1G16080	0.27578	0.594267	0.694571	-0.0338983	0.147705	-0.0287272	0.0186252	5.99533	1.50662e-66	1.03944e-65
AT1G16090	0.334392	-0.437291	-0.451278	-0.021359	-0.151781	0.350274	-0.13724	0.360828	0.000101519	0.000126398
AT1G16110	0.0691802	-0.138269	0.113401	0.0817505	-0.0891043	-0.466444	-0.455884	4.62884	0.000148737	0.000183573
AT1G16120	-0.150148	-0.232792	0.0591566	0.199211	-0.0753079	0.0369243	-0.365658	0.133446	0.41105	0.418426
AT1G16130	0.120619	-0.376626	-0.136532	-0.0422802	-0.226713	-0.703476	-0.275541	3.84191	4.3807e-08	6.39807e-08
AT1G16150	0.0558755	-0.30317	-0.0317104	-0.225178	-0.304132	-0.489731	-0.149835	1.59753	0.000701134	0.000833712
AT1G16160	-0.36094	0.4897	0.386812	0.0154983	0.205278	-0.647963	-0.0869017	-1.05212	0.00249738	0.00288158
AT1G16170	-0.0661425	-0.339952	-0.17356	-0.00144736	-0.169505	0.188419	0.0720443	3.83289	0.00102955	0.00121391
AT1G16180	-0.152721	-0.258879	-0.327573	0.154903	0.0140566	0.0467141	-0.0329277	7.24892	2.85042e-57	1.63467e-56
AT1G16190	-0.0696438	0.34838	0.451745	-0.234795	-0.0357254	-0.117817	0.0521534	3.79352	1.10952e-33	3.71924e-33
AT1G16210	-0.0956035	0.0467484	0.092527	0.0998514	0.050249	0.0450263	0.0100562	6.08475	0.0336618	0.0364064
AT1G16220	0.094195	0.170778	0.286775	-0.332321	-0.1479	-0.212685	-0.0521421	1.31854	7.76944e-09	1.17524e-08
AT1G16240	0.136264	-0.344336	-0.414583	0.465718	0.141496	-0.0336362	0.00350697	6.52835	4.27874e-59	2.5428e-58
AT1G16250	0.0695898	-0.466682	-0.448728	0.0697736	-0.126658	0.0160115	-0.0509878	4.31565	1.3094e-35	4.5963e-35
AT1G16260	0.868097	0.118612	0.347413	-0.320003	-0.196731	0.0621676	-0.0389755	4.16234	7.95181e-63	5.10726e-62
AT1G16270	-0.0505261	0.113757	0.0520139	0.0222651	0.0696329	0.0604167	-0.00850406	4.82491	0.301757	0.30941
AT1G16280	0.154081	0.415858	0.4868	-0.0882123	0.0708661	-0.189603	0.0884436	3.71775	3.11326e-41	1.25129e-40
AT1G16300	0.326942	0.403752	0.524916	-0.513494	-0.162551	-0.0122193	0.212492	3.18871	2.68133e-59	1.59911e-58
AT1G16310	-0.349152	0.629698	0.857052	-0.429226	-0.0804987	0.1171	0.386695	1.39274	5.62073e-58	3.26261e-57
AT1G16320	0.49381	0.284822	0.429562	-0.150771	-0.028692	0.338946	-0.135822	5.23154	6.852e-59	4.05341e-58
AT1G16330	-0.0818039	0.247568	0.18937	-0.780218	-0.288187	0.0836079	0.145412	0.82327	8.07449e-16	1.59808e-15
AT1G16340	-0.439655	-0.304241	-0.611464	-0.242902	-0.120457	0.0362082	0.15738	2.99415	1.24737e-35	4.38276e-35
AT1G16350	0.166794	-0.19683	-0.495291	0.418197	0.242975	0.0770472	-0.0282531	5.8783	2.02099e-92	2.1942e-91
AT1G16360	1.06605	-0.426311	-0.680135	1.13108	0.508043	-0.653141	-0.299365	-0.519673	1.93824e-56	1.09215e-55
AT1G16370	0.211292	-0.428484	-0.592408	0.0990263	-0.0386738	0.0636607	-0.313137	2.60441	1.58749e-13	2.89934e-13
AT1G16390	0.24791	-0.697465	-0.564448	0.117921	-0.217866	0.130866	-0.0986887	3.65743	3.87025e-23	9.80651e-23
AT1G16400	-0.658307	0.482257	0.679543	-1.4098	-0.609911	0.350937	1.13336	3.47639	4.18811e-22	1.02591e-21
AT1G16410	-0.177551	0.958038	1.32394	-2.77746	-1.19135	1.03585	2.39215	1.85438	1.13718e-50	5.65834e-50
AT1G16420	0.276869	0.291333	0.533147	0.10062	0.0668161	1.24177	-0.10444	-0.683431	2.38585e-19	5.34292e-19
AT1G16430	-0.343346	0.0850874	0.151389	-0.212923	-0.1002	-0.0308033	0.303804	1.04254	8.62765e-05	0.000107732
AT1G16440	-0.288157	-0.627043	-0.429853	0.0458644	-0.251812	0.223718	0.0458189	1.48025	1.3661e-06	1.85996e-06
AT1G16445	0.351292	-0.187551	0.140523	-1.01473	-0.679241	-0.213151	0.107572	2.06235	3.78028e-48	1.7744e-47
AT1G16460	-0.192374	-0.0724318	-0.0673726	0.289192	0.118766	-0.0551876	-0.14444	5.07992	4.81135e-21	1.13659e-20
AT1G16470	-0.0458908	0.0112755	0.0924378	-0.229349	-0.13797	-0.0371353	0.242973	5.55985	2.4666e-06	3.31655e-06
AT1G16480	0.241879	0.0687994	0.25333	-0.468699	-0.272927	-0.322369	-5.42939e-05	1.88864	1.77759e-22	4.40744e-22
AT1G16489	0.0601175	0.0972013	0.228766	0.0461095	0.0116004	0.00801261	-0.188569	0.169261	0.140378	0.14647
AT1G16490	-0.2636	-0.235556	-0.251183	0.214528	0.0339539	-0.236759	0.476973	-2.57015	0.0134129	0.0148534
AT1G16500	0.378105	0.280709	0.655394	-0.689124	-0.375888	0.432305	0.251145	2.42382	9.35172e-62	5.87238e-61
AT1G16510	0.862284	0.365785	0.401929	-0.250208	-0.0152235	0.157191	-0.0158344	3.10265	9.67811e-41	3.84202e-40
AT1G16515	0.717545	-0.209083	0.421904	0.106751	-0.226647	0.175008	0.162543	-1.19354	1.18636e-08	1.77825e-08
AT1G16520	0.0432935	0.0935051	0.00261914	-0.104917	0.00900509	-0.104818	-0.126547	3.00535	0.108944	0.114389
AT1G16530	-0.402273	0.232346	0.57115	-1.11441	-0.59269	-0.105913	1.26979	-1.02171	1.67214e-12	2.93222e-12
AT1G16540	-0.213555	-0.028445	0.0571997	-0.0382383	-0.057149	0.0254291	-0.0910387	3.94091	2.31516e-06	3.11732e-06
AT1G16560	-0.0100236	-0.184106	-0.202741	0.0085779	-0.050868	0.0436701	0.0827378	5.119	1.0514e-13	1.93377e-13
AT1G16570	-0.0206097	-0.380758	-0.544465	0.278079	0.0666894	-0.160375	-0.145938	3.79369	3.88528e-141	8.69456e-140
AT1G16590	-0.120283	-0.319676	-0.457093	0.0985899	-0.0114584	-0.0159108	-0.0295767	1.4425	8.25477e-14	1.52373e-13
AT1G16610	0.0622122	0.245833	0.266236	0.0735464	0.111916	-0.138306	-0.111569	5.57008	6.13745e-09	9.3249e-09
AT1G16630	-0.47299	0.139942	0.219947	-0.581577	-0.27081	-0.338657	0.0201045	1.95991	2.48141e-14	4.66151e-14
AT1G16635	0.368955	1.1504	0.779415	-1.63053	-0.308139	0.448938	2.56871	-2.84352	3.23779e-10	5.19737e-10
AT1G16640	0.331247	0.111635	0.455224	-0.893606	-0.524121	-0.229914	0.398292	-1.33351	0.000210906	0.000258181
AT1G16650	0.151525	-0.0608683	0.118357	-0.124388	-0.142225	-0.135169	-0.330956	3.26913	8.82404e-22	2.13907e-21
AT1G16670	-0.132417	-0.349234	-0.13125	0.0511677	-0.163489	-0.0792994	-0.0279788	3.50082	1.13271e-16	2.32201e-16
AT1G16680	0.0678967	-0.187044	-0.263679	0.240753	0.0835733	0.112853	-0.0301955	4.34093	9.03637e-35	3.10787e-34
AT1G16690	-0.321849	0.11161	0.369266	-0.2351	-0.166232	0.00800128	-0.26244	2.23797	4.21868e-34	1.42811e-33
AT1G16700	-0.210772	-0.0188315	0.0393806	-0.0945769	-0.0729696	0.0917075	0.0436166	5.68662	3.83418e-08	5.61033e-08
AT1G16705	-0.121497	0.273433	0.142818	-0.135656	0.0668547	-0.0176275	0.525538	-2.65499	0.931294	0.932271
AT1G16710	-0.0614939	0.0168916	-0.0229044	-0.0746109	-0.0184096	-0.113221	-0.00319	5.69708	0.835445	0.838463
AT1G16720	0.581921	0.689925	0.988041	-0.520612	-0.129703	0.0690256	-0.395828	7.75866	1.83926e-241	1.38753e-239
AT1G16730	0.746544	0.556148	0.392955	0.472861	0.476211	0.734962	0.213025	2.04616	2.82663e-32	9.14698e-32
AT1G16740	0.0756682	0.183532	0.310273	-0.209031	-0.0855847	-0.224126	0.204181	4.18423	2.07442e-05	2.66439e-05
AT1G16750	0.208516	-0.22808	-0.144284	0.0405482	-0.0836842	-0.122273	-0.192283	2.92997	1.38384e-07	1.97487e-07
AT1G16770	0.861558	-0.352034	-0.269988	0.195104	-0.0471412	0.661425	0.452005	-2.16585	8.14639e-07	1.12215e-06
AT1G16780	0.438521	-0.116564	-0.443188	0.407319	0.273679	0.0694305	0.0036183	3.54083	3.42744e-39	1.30834e-38
AT1G16790	0.240922	0.209522	0.222516	0.0186648	0.0748414	-0.245092	0.123546	2.39989	0.000524631	0.000627949
AT1G16800	0.035522	0.155026	0.215005	-0.255412	-0.0960232	-0.0217996	-0.0682597	3.66603	0.000706754	0.000840304
AT1G16810	0.0596316	-0.146091	-0.16275	0.162894	0.0383026	-0.07111	0.139164	5.63963	3.87916e-07	5.41656e-07
AT1G16820	-0.370124	-0.320437	-0.339727	0.0763025	-0.0622309	0.133536	0.028033	1.18026	1.40071e-14	2.65451e-14
AT1G16825	0.160082	-0.278135	-0.42236	-0.028003	-0.0586382	0.167995	0.269378	1.46044	5.84931e-06	7.71972e-06
AT1G16830	0.209788	0.209687	0.219165	-0.330048	-0.0982878	-0.129232	0.0234799	0.806269	1.42077e-07	2.02691e-07
AT1G16840	-0.106488	0.470344	0.0642333	0.454403	0.519353	-0.241993	-0.156489	5.1962	1.35012e-31	4.29365e-31
AT1G16850	-0.0698964	2.23595	2.0411	0.824675	1.22261	-0.278746	0.239979	0.851176	3.75076e-34	1.27186e-33
AT1G16860	-0.105589	0.210075	0.118016	-0.0331457	0.0841384	-0.131826	0.0548547	5.18214	7.76492e-07	1.07041e-06
AT1G16870	-0.0993888	-0.0882964	-0.166781	0.176297	0.084878	-0.115841	0.12352	4.52256	8.47726e-22	2.05591e-21
AT1G16880	0.504372	0.417616	0.550781	-0.190793	-0.000579743	0.302517	-0.119332	7.71311	1.33147e-144	3.14636e-143
AT1G16890	-0.0509986	-0.165323	-0.241322	0.314376	0.127413	-0.0363502	0.0338945	6.21931	8.21887e-42	3.34499e-41
AT1G16900	0.104391	0.255612	0.323017	0.00525125	0.0653612	-0.112946	-0.0253044	3.79911	4.3903e-14	8.18377e-14
AT1G16905	-0.131919	0.152444	-0.720233	-0.449942	0.116736	0.093645	0.212594	-1.0449	0.170697	0.177337
AT1G16910	0.858413	-1.69896	-2.17302	0.108203	-0.354196	0.558312	0.289234	-1.64469	4.49351e-30	1.37123e-29
AT1G16916	-0.185706	-0.305014	-0.219818	-0.00317795	-0.131659	0.0815032	0.349345	2.59731	0.000179049	0.000220008
AT1G16920	0.316467	-0.269697	-0.494856	0.0595336	0.0149209	-0.020496	0.203253	4.60701	9.44034e-40	3.66155e-39
AT1G16930	0.320349	0.116011	0.228392	0.134702	0.068561	-0.015193	-0.169987	3.04179	2.00391e-15	3.91178e-15
AT1G16960	0.355565	-0.218952	0.0145358	0.378816	0.0385943	-0.550986	0.0391013	2.37079	1.3563e-12	2.38772e-12
AT1G16970	-0.226997	0.059694	0.0392499	-0.105075	-0.0258247	-0.0702581	0.0533505	3.57548	4.01688e-15	7.77213e-15
AT1G17020	-0.255301	-0.154551	-0.507711	0.475857	0.304131	0.24489	0.429296	3.56189	4.97795e-26	1.36721e-25
AT1G17030	-0.526244	-0.0701252	0.1149	0.264375	0.0471374	0.613525	0.579901	-0.117749	0.000152714	0.000188355
AT1G17040	-0.0104685	0.191811	0.296541	0.0775961	0.0678249	0.181305	0.122099	2.4317	8.7314e-11	1.43484e-10
AT1G17050	0.276965	1.2756	1.7246	-1.11405	-0.281488	0.0809143	0.0813235	5.14535	0	0
AT1G17060	-0.00320128	0.126202	0.00695914	0.348298	0.255964	-0.473491	-0.146797	3.77133	1.77925e-08	2.64902e-08
AT1G17070	-0.0194226	-0.0671387	-0.102252	0.110353	0.0445013	-0.101947	-0.121814	3.82009	0.000905902	0.00107099
AT1G17080	-0.10921	-0.159631	-0.17935	0.130578	0.0186518	-0.00759883	0.139548	5.20061	6.87894e-09	1.04277e-08
AT1G17090	-0.151773	0.370395	0.526686	-0.0894854	0.0266252	0.123444	0.154488	1.33702	5.64124e-14	1.04773e-13
AT1G17100	0.610346	0.304451	0.355211	0.0251783	0.0971529	0.622902	-0.0595384	4.27832	1.81357e-62	1.15636e-61
AT1G17110	-0.137758	0.0661817	0.0279294	-0.0372626	0.01618	0.0158293	-0.0794603	5.25033	0.0166922	0.0183893
AT1G17120	0.00627581	-0.507974	-0.61643	-0.00666029	-0.136503	-0.183355	-0.0717422	5.17761	9.16022e-88	9.25848e-87
AT1G17130	-0.151847	0.382734	0.578685	-0.0837072	0.0204077	-0.00834799	0.068364	4.86504	4.44388e-138	9.54564e-137
AT1G17140	0.476536	0.413142	0.328922	0.035004	0.18329	0.151615	-0.0735842	4.59113	4.05316e-39	1.5437e-38
AT1G17145	-0.156493	-0.198411	-0.450575	0.564299	0.300067	-0.0116702	-0.120864	4.38806	8.49901e-92	9.13259e-91
AT1G17147	-0.719665	-0.507327	-0.74756	0.335918	0.0789275	0.1358	-0.079214	2.4073	6.25729e-51	3.12932e-50
AT1G17160	-0.200353	-0.326385	-0.491431	0.354271	0.123356	0.147048	-0.0537777	4.46544	2.03207e-67	1.42433e-66
AT1G17170	-0.901002	0.298603	0.652828	-0.921137	-0.479109	0.177202	0.200549	6.53215	3.37553e-79	2.94996e-78
AT1G17180	-0.500126	0.552331	1.01255	-1.10172	-0.520154	-0.0573118	0.436618	6.56283	7.11784e-40	2.77004e-39
AT1G17190	-0.177227	0.088257	0.0526876	0.149905	0.116228	0.404221	0.153302	4.88035	0.00511056	0.00579445
AT1G17200	0.37406	-0.253107	-0.267028	0.0854768	-0.0369901	0.0677187	-0.052142	5.8433	1.52226e-11	2.57499e-11
AT1G17210	0.127507	-0.266328	-0.415033	0.0816562	0.00161996	0.202649	-0.107919	6.57654	2.03208e-20	4.71269e-20
AT1G17220	0.297879	0.666795	0.990753	-0.461343	-0.116393	-0.0840437	-0.140116	8.06922	1.72425e-155	4.71975e-154
AT1G17230	-0.0297749	-0.575805	-0.41607	0.00291927	-0.24372	0.0227913	-0.364057	4.15363	7.74454e-20	1.75982e-19
AT1G17232	-0.0656024	-0.660156	-0.90948	0.354436	0.0402741	0.212537	0.0533229	1.27035	2.57306e-37	9.38781e-37
AT1G17235	0.103066	-1.10834	-1.2754	-0.35824	-0.492881	0.875233	1.15754	-3.27812	0.0107418	0.0119606
AT1G17240	0.0388483	-0.673006	-0.142161	0.342431	-0.230068	0.185393	-0.255772	0.323434	7.78897e-08	1.12435e-07
AT1G17250	0.198868	-0.621383	0.0972045	-0.29179	-0.592551	0.0593687	-0.50256	1.19603	3.36145e-15	6.51717e-15
AT1G17255	0.00430902	-0.115754	-0.140734	0.342984	0.141234	0.146313	-0.248682	1.75187	0.00062024	0.000739766
AT1G17260	0.121743	-0.412899	-0.700052	-0.0888918	-0.0863612	0.0169064	0.422007	0.0396995	7.7728e-08	1.12209e-07
AT1G17270	0.0754442	-0.272545	-0.275407	-0.118186	-0.148987	0.236806	0.0508014	2.52716	1.50782e-05	1.95104e-05
AT1G17280	0.157216	-0.032567	-0.0143698	0.262543	0.11435	0.159475	-0.0427298	5.08243	2.2456e-19	5.03499e-19
AT1G17285	-0.373743	-0.233524	-0.849354	-0.166353	0.0442592	0.0782965	0.408238	-0.809193	0.00144271	0.00168835
AT1G17290	-0.107599	0.0404251	0.080447	0.0348613	0.0175651	-0.154075	-0.102482	7.34101	0.0140649	0.015555
AT1G17300	-0.322719	-0.434334	-0.486324	-0.310855	-0.282876	-0.0857815	-0.136418	1.28399	2.70383e-10	4.35521e-10
AT1G17310	-0.386694	-0.260346	-0.670056	0.314158	0.206867	0.280321	0.115173	-1.80201	0.00595739	0.00672958
AT1G17330	-0.106465	-0.211075	-0.126466	-0.160223	-0.178673	-0.139784	-0.140508	3.61039	1.30676e-07	1.86608e-07
AT1G17340	-0.24371	-0.61764	-0.701675	0.101816	-0.12696	0.0936034	-0.0999163	4.77817	1.50092e-62	9.5812e-62
AT1G17345	0.278473	-0.321716	-0.234982	0.334042	0.0308712	-0.151307	-0.122908	1.58816	2.63399e-07	3.70952e-07
AT1G17350	0.266913	-0.155886	-0.437226	0.357132	0.220384	-0.0252791	0.0016156	3.0902	9.50293e-29	2.79724e-28
AT1G17360	0.52989	0.220546	0.0477342	-0.452132	-0.0949469	0.320023	0.0903024	4.35626	1.30106e-27	3.72146e-27
AT1G17370	-0.288831	0.296099	0.373165	0.162421	0.154221	0.0775539	-0.091424	5.68412	1.38104e-40	5.46271e-40
AT1G17380	-0.431589	0.829398	1.21948	0.186514	0.239697	-0.643663	-0.232907	-1.17976	2.01274e-19	4.5212e-19
AT1G17400	-0.273292	-0.479233	-0.605423	0.047853	-0.0937545	-0.20667	-0.0648716	-1.53085	0.000959849	0.00113355
AT1G17410	0.128528	-0.495653	-0.715733	0.395193	0.105739	0.140322	-0.164772	2.57661	1.34809e-49	6.52872e-49
AT1G17420	1.14834	1.24997	1.49673	-0.60441	0.0321979	-0.672248	0.231127	2.20411	9.36815e-213	5.32795e-211
AT1G17430	0.150902	-0.610587	-0.88341	0.289104	0.0319644	0.484116	-0.0269809	2.64798	3.54304e-43	1.48919e-42
AT1G17440	-0.250275	0.217171	0.227643	0.0750365	0.106418	-0.017909	-0.165734	4.97112	6.70602e-08	9.71475e-08
AT1G17450	-0.121088	-0.149707	-0.0426831	-0.1071	-0.139127	0.0101419	0.10472	4.91339	0.0798849	0.0845326
AT1G17455	-0.438348	-0.111813	-0.523675	0.0769237	0.138478	0.0738151	0.192633	2.6207	4.43337e-21	1.04911e-20
AT1G17460	-0.505744	0.0539013	-0.472956	0.75266	0.569916	-0.415394	0.188487	1.96836	4.71084e-129	8.83907e-128
AT1G17470	0.247636	-0.249165	-0.346105	0.0738892	-0.0137973	0.0373836	-0.0175568	6.28299	9.31764e-84	8.81302e-83
AT1G17480	0.0822941	0.322326	0.266362	-0.877174	-0.312491	-0.239092	0.421546	0.754162	5.07258e-16	1.01189e-15
AT1G17490	-0.0470194	0.1367	0.174224	0.046158	0.0561381	0.0494079	0.276435	2.52436	0.23928	0.246593
AT1G17500	-0.0367121	0.0297999	0.115777	-0.233435	-0.135443	-0.204547	0.0734007	5.48297	0.00452385	0.00514837
AT1G17510	0.178891	0.0208272	-0.165007	0.084971	0.111373	-0.051092	0.378464	2.66706	3.58919e-10	5.75136e-10
AT1G17520	-0.233481	-0.0589934	-0.0178635	0.288753	0.111002	0.0761085	-0.273451	3.95898	1.53078e-12	2.68971e-12
AT1G17530	0.275678	-0.643259	-0.897466	0.705275	0.222953	0.0758111	-0.0769628	4.93178	5.00851e-135	1.03241e-133
AT1G17550	-0.31071	-0.0631312	-0.204367	0.10342	0.0777447	0.214575	0.336917	4.30878	9.67166e-36	3.4086e-35
AT1G17560	0.0156719	0.0978858	0.170952	-0.307788	-0.145621	-0.0976239	0.324621	1.82049	0.0608823	0.0648715
AT1G17580	-0.264081	-0.080553	-0.102405	-0.0740917	-0.0566127	0.0533187	-0.0673862	5.72534	4.95674e-05	6.2642e-05
AT1G17590	-0.133967	-0.132157	-0.0383444	-0.0879409	-0.119294	0.0425441	0.10878	1.78325	0.181477	0.188198
AT1G17600	0.669214	0.352531	0.725513	-1.22362	-0.618629	-0.102772	0.162208	-0.344035	2.10948e-21	5.05175e-21
AT1G17610	0.915426	0.171823	0.736733	-0.688215	-0.475136	-0.399423	-0.0435701	-0.711075	1.68813e-21	4.05775e-21
AT1G17620	-0.204707	0.358624	0.363282	0.317292	0.276635	-0.0595987	0.0511409	4.86978	1.28668e-17	2.71967e-17
AT1G17630	0.0810056	-0.387928	-0.23133	-0.151791	-0.257405	-0.446799	-0.0924881	1.21834	5.83376e-10	9.26355e-10
AT1G17640	0.10536	-0.628005	-0.769411	0.336357	0.00597868	0.371954	0.0248779	2.19512	5.82976e-58	3.38215e-57
AT1G17650	-1.75413	0.263399	0.203296	-0.180813	0.0174278	-0.120254	-0.00731092	3.77817	3.1516e-271	3.4943e-269
AT1G17665	-0.183592	1.14054	1.08216	-0.0573836	0.370946	-0.291826	-0.165914	4.28331	2.53795e-259	2.37088e-257
AT1G17680	-0.088832	-0.23198	-0.325284	0.240503	0.0740263	0.0845816	-0.0097084	4.8689	4.26052e-25	1.14021e-24
AT1G17690	0.203214	0.215359	0.294295	-0.24588	-0.0774656	-0.123329	0.0026822	4.80368	2.54811e-34	8.67536e-34
AT1G17700	-0.550946	-0.171341	0.0671421	-0.495729	-0.384473	0.110094	0.0588394	0.671199	5.80718e-06	7.66596e-06
AT1G17710	-0.171871	0.0717238	-0.251998	1.03289	0.648262	-0.581921	0.029727	0.164622	1.27604e-07	1.82352e-07
AT1G17720	0.0907002	0.180033	0.210096	-0.0770179	0.0114811	0.00309537	0.0196376	6.1426	9.57016e-19	2.09758e-18
AT1G17730	-0.113428	0.218724	0.325515	-0.0833074	-0.00434263	-0.0543588	0.0588365	4.42328	8.50742e-21	1.99406e-20
AT1G17744	-0.357375	-0.349434	-0.105044	-0.132891	-0.264387	0.647186	0.463336	-2.99124	0.693718	0.698395
AT1G17745	-0.386498	0.119687	0.261501	-0.389917	-0.202334	0.200336	0.355366	6.01223	2.01741e-21	4.83548e-21
AT1G17750	-0.163928	0.674878	0.993553	-0.160808	0.0383304	0.0628178	-0.124781	1.27206	1.9496e-41	7.86177e-41
AT1G17760	-0.0983609	-0.0263502	-0.0881582	0.248202	0.13592	0.12711	-0.116545	4.32368	3.29157e-06	4.40045e-06
AT1G17780	0.0673253	-0.316992	-0.550483	0.623763	0.284048	0.0777763	-0.167727	3.80694	5.28789e-118	8.49195e-117
AT1G17790	-0.182957	-0.218739	-0.315261	0.17748	0.048001	0.085731	0.00119912	2.53015	5.65349e-26	1.55042e-25
AT1G17810	1.80596	-1.65085	-2.26225	0.214333	-0.23932	1.00939	0.22674	2.41237	1.66311e-46	7.52322e-46
AT1G17820	-0.0575167	0.0759976	-0.181982	0.0364071	0.129529	-1.81256	-0.267867	2.69262	0.840321	0.84312
AT1G17830	0.346484	-0.382735	-0.251026	0.192418	-0.0752724	0.035397	0.067215	0.826857	8.32081e-08	1.19923e-07
AT1G17840	0.318935	0.121064	0.0867771	0.174174	0.138871	0.0216113	-0.046599	6.28067	1.73446e-05	2.23651e-05
AT1G17850	0.0273114	0.0672266	0.0235297	-0.323967	-0.125009	-0.0176955	0.0313345	3.6262	1.54673e-12	2.71599e-12
AT1G17860	-0.509694	-0.27183	-0.36072	0.332541	0.105291	0.0530775	-0.271757	6.51823	5.02595e-40	1.96116e-39
AT1G17870	0.444165	0.647392	0.973674	0.3346	0.274336	0.0761207	-0.0330493	1.7587	1.17609e-40	4.65957e-40
AT1G17880	0.184183	0.20428	0.312747	-0.18642	-0.0612726	-0.103229	-0.00739305	6.76424	1.21333e-26	3.38839e-26
AT1G17890	-0.0984277	0.24293	0.346868	-0.278436	-0.0928873	-0.183024	0.148862	4.78719	3.43334e-41	1.37893e-40
AT1G17920	0.529141	0.171698	0.25905	-0.486358	-0.215063	-0.112781	0.0733027	2.07379	6.22431e-25	1.65607e-24
AT1G17930	0.0193738	-0.187815	-0.192023	-0.0216221	-0.0720131	-0.0318338	0.158902	3.16862	9.32643e-11	1.5309e-10
AT1G17940	0.159705	0.330069	0.302143	-0.0189925	0.109836	0.108172	-0.0645043	4.07311	4.03533e-34	1.36646e-33
AT1G17950	-0.545469	-0.494211	-0.397322	0.178078	-0.107994	0.181045	-0.0940469	0.736415	3.17089e-09	4.87914e-09
AT1G17960	1.53432	-0.393172	-0.771599	0.254334	0.122252	0.0654995	-0.274077	2.39066	3.60351e-123	6.29338e-122
AT1G17970	0.0926596	0.429103	0.230177	0.139025	0.278855	-0.0167863	-0.13763	4.13979	6.90064e-11	1.13825e-10
AT1G17980	0.0257721	-0.111211	-0.2098	0.140859	0.0662221	0.0161054	-0.117541	5.04939	2.1356e-16	4.32498e-16
AT1G17990	0.581611	-0.65305	-1.01218	0.740552	0.272302	0.185038	-0.133395	4.51876	2.88539e-90	3.02642e-89
AT1G18000	0.140778	-1.80606	-1.51861	0.324089	-0.535791	0.21742	-0.00998947	3.60235	1.26084e-210	7.00738e-209
AT1G18010	0.923356	-1.96734	-3.01065	1.53945	0.461717	2.59894	0.82715	-0.156971	8.54575e-09	1.28991e-08
AT1G18020	0.548418	-0.703821	-1.2989	1.3046	0.616055	-0.419683	-0.680644	4.79045	1.88223e-144	4.42404e-143
AT1G18030	1.38789	-0.27726	-0.358528	0.536148	0.202743	0.0908538	-0.0641458	4.25675	0	0
AT1G18040	0.209821	0.416354	0.519266	-0.245524	-0.0182812	-0.112366	-0.17014	2.41842	8.19225e-48	3.81835e-47
AT1G18060	0.402254	0.589577	0.787673	-0.0535722	0.103708	-0.0697101	-0.146521	5.78287	8.3167e-66	5.6648e-65
AT1G18070	0.0421117	0.381213	0.560838	-0.191526	-0.0285669	0.0791011	0.0994133	6.91881	5.26013e-138	1.12769e-136
AT1G18080	0.321935	0.186013	0.204448	-0.168059	-0.02817	-0.0286936	0.112463	7.9292	7.45584e-38	2.75924e-37
AT1G18090	-0.327188	0.726147	1.01953	-0.598425	-0.15496	-0.234289	0.129949	2.09652	4.53297e-86	4.45245e-85
AT1G18100	-1.19597	-0.0785176	-0.28481	-0.635972	-0.275394	-0.287484	0.570113	0.719779	1.00755e-20	2.3543e-20
AT1G18140	-0.852547	0.302079	0.49204	0.196561	0.135653	-0.187241	-0.264676	3.00663	2.23432e-09	3.46203e-09
AT1G18150	-0.139793	0.513496	0.760533	-0.255184	-0.0387722	-0.013564	-0.119033	5.43562	0	0
AT1G18160	0.0383881	-0.220825	-0.238575	-0.0111329	-0.0732582	0.0176468	-0.0983557	6.31172	5.53971e-09	8.43307e-09
AT1G18170	0.287903	0.039775	-0.028119	0.0443544	0.0580669	0.049454	0.0740361	4.21028	7.78116e-11	1.28147e-10
AT1G18180	-0.218622	0.0104368	0.011709	0.0147257	0.0104177	0.0570179	0.0319527	1.09091	0.12	0.125715
AT1G18190	-0.0235589	-0.136212	-0.12612	0.0734788	-0.0120282	0.0182542	-0.00704787	4.1024	0.000102744	0.000127858
AT1G18197	0.978798	0.0847618	0.327086	-0.639438	-0.37224	-0.396384	0.67699	-1.53852	1.07698e-12	1.90347e-12
AT1G18200	-0.0620794	-0.0161444	0.0669388	0.226727	0.0802877	-0.339412	-0.00602362	2.55601	0.0227629	0.0248763
AT1G18210	-0.179913	0.150475	0.375659	-0.399677	-0.224742	-0.227368	-0.156077	5.68164	2.44177e-73	1.91307e-72
AT1G18250	-0.241949	0.428031	0.417971	-0.512261	-0.1101	-0.284763	0.112338	2.50457	3.30071e-11	5.51115e-11
AT1G18260	0.0118268	-0.503425	-0.681517	0.235964	0.00953761	0.0939146	-0.0881391	6.12629	4.29792e-94	4.81389e-93
AT1G18265	0.244341	0.0314154	0.216103	-0.734847	-0.418514	0.0753589	0.319682	1.08758	5.03518e-16	1.00452e-15
AT1G18270	-0.256498	-0.342609	-0.465734	0.227526	0.0406023	-0.120518	-0.287523	7.99533	1.29752e-27	3.7118e-27
AT1G18280	0.688569	0.225521	0.885853	0.0248962	-0.132488	-0.765815	-0.0862565	1.41822	2.20115e-11	3.7e-11
AT1G18290	0.161999	0.186455	0.303333	0.0618531	0.0541189	-0.187732	0.0647591	0.680175	0.145359	0.151544
AT1G18300	0.145365	0.233131	0.43209	0.170845	0.0968132	-0.332491	-0.00259635	2.63611	0.000120957	0.000149953
AT1G18320	0.100816	0.430572	0.527419	0.050875	0.136679	-0.557348	0.115231	-0.663714	0.07824	0.0828399
AT1G18330	0.75313	-0.0820246	-0.890315	1.44131	0.962745	-0.0848567	-0.14243	5.86573	4.59276e-97	5.40326e-96
AT1G18335	0.160401	0.135615	-0.203536	0.337834	0.327172	-0.0925605	0.0882138	2.53804	1.37154e-26	3.82489e-26
AT1G18340	0.201473	0.166273	0.303794	-0.195074	-0.087953	-0.225946	-0.0262414	2.80231	1.93107e-22	4.78257e-22
AT1G18350	-0.532768	0.164751	0.394118	-0.899975	-0.471527	-0.340469	-0.162564	-1.46975	9.48315e-10	1.49332e-09
AT1G18360	-0.240503	0.52577	0.631468	-0.175073	0.0524872	-0.236986	-0.0488733	2.81696	4.63048e-81	4.18497e-80
AT1G18370	-0.182757	0.529645	0.482417	-0.568876	-0.0921468	-0.226635	0.125947	3.09855	3.29867e-27	9.33915e-27
AT1G18382	-0.107171	-0.269853	-0.35243	0.878713	0.376931	-0.0165699	-0.642898	-1.22452	3.41443e-08	5.00581e-08
AT1G18390	-0.313909	0.223826	0.309228	0.0049665	0.048625	-0.232319	-0.382618	4.9929	5.24517e-17	1.08619e-16
AT1G18400	0.450624	0.135115	0.28345	0.675089	0.333138	0.111577	0.113961	3.8726	2.48693e-40	9.77366e-40
AT1G18410	0.0514813	-0.34135	-0.220602	0.0466559	-0.130704	0.548198	0.331165	-0.15422	0.284557	0.292047
AT1G18415	0.129711	-0.543705	-0.606562	-0.0690062	-0.194786	0.191729	-0.140905	2.5115	1.63992e-26	4.56115e-26
AT1G18420	-0.311643	-0.50266	-0.469696	0.0511139	-0.152984	0.190453	0.0527306	2.07792	6.30276e-09	9.56745e-09
AT1G18440	-0.419082	0.356605	0.634972	-0.317454	-0.132648	-0.0201828	-0.00958783	2.89156	2.09307e-98	2.52329e-97
AT1G18450	0.239354	-0.149119	-0.320826	0.428992	0.222026	-0.0544648	-0.123646	5.76961	1.73141e-109	2.46496e-108
AT1G18460	0.262892	-0.600785	-0.895023	0.302439	0.0490366	0.261064	-0.181416	5.19473	3.39269e-112	5.01209e-111
AT1G18470	-0.185801	0.127374	0.000570601	0.334006	0.251729	-0.0361358	-0.0254114	5.71426	2.41612e-22	5.96504e-22
AT1G18480	-0.0139849	0.514902	0.603701	-0.291162	-0.0035468	-0.205773	0.0283159	4.27704	3.38973e-94	3.80443e-93
AT1G18485	-0.0216118	-0.142381	-0.145658	-0.417503	-0.25512	0.101655	-0.065867	3.49171	1.79584e-08	2.67282e-08
AT1G18490	-0.228333	-0.0202336	-0.0216403	0.0923295	0.0398891	0.0667651	0.0079721	2.88861	1.3321e-06	1.81468e-06
AT1G18500	-0.0682559	-0.269051	-0.344634	0.166201	0.0186107	-0.0175361	-0.147623	6.88958	6.85584e-24	1.77442e-23
AT1G18540	0.368504	0.295712	0.405194	-0.482422	-0.179134	-0.14593	0.204314	7.24322	2.92468e-56	1.63999e-55
AT1G18550	-0.0302084	0.223067	0.11969	-0.341453	-0.061912	-0.130278	0.184202	1.84222	9.85153e-07	1.35186e-06
AT1G18560	0.0539111	-0.15641	-0.222667	-0.0849914	-0.0725471	-0.216689	-0.139518	1.78731	0.000116759	0.000144913
AT1G18570	0.240013	-0.115746	-0.195503	-0.00950819	-0.0167506	-0.401925	-0.114154	3.1664	4.77224e-09	7.28648e-09
AT1G18580	-0.0134314	-0.147163	-0.06731	-0.0432812	-0.0973123	-0.0467048	-0.0117534	3.86993	0.0329197	0.0356284
AT1G18590	-0.301625	0.391114	0.681255	-0.867826	-0.400256	-0.301118	0.731942	2.87762	5.06942e-28	1.46452e-27
AT1G18600	-0.0658641	0.140843	0.155378	-0.180125	-0.0479599	-0.011512	-0.169811	3.20003	2.65604e-20	6.1364e-20
AT1G18610	0.14774	0.0226365	0.168638	0.0428992	-0.019672	0.121688	-0.0693367	2.95441	0.000170541	0.000209764
AT1G18620	0.121238	-0.228936	-0.587637	0.372898	0.229704	0.237993	-0.0921979	5.9472	2.07397e-44	8.95025e-44
AT1G18630	0.10368	0.0686664	0.0941895	0.101282	0.0650219	-0.253471	0.00817332	2.80827	0.0342025	0.0369748
AT1G18640	-0.171499	-0.206539	-0.449803	0.108165	0.066324	-0.095122	0.145352	4.29627	4.04976e-50	1.98447e-49
AT1G18650	0.450044	-0.108629	-0.359601	0.443637	0.269266	0.0775012	-0.0299847	3.07508	5.1372e-55	2.81099e-54
AT1G18660	0.703823	0.381967	0.50638	-0.0721352	0.0497837	-0.197429	-0.0597462	5.88351	2.06116e-112	3.05734e-111
AT1G18670	0.254209	-0.251354	-0.505824	-0.0989717	-0.0484474	0.201046	0.097512	3.95303	1.57813e-21	3.79835e-21
AT1G18680	-0.1507	-0.491234	-0.710927	0.341487	0.0802302	0.0200171	0.0346396	2.87162	1.0102e-74	8.11449e-74
AT1G18690	0.00305988	-0.26638	-0.266659	0.293344	0.0579721	-0.0353275	-0.129289	3.82827	1.98404e-26	5.50779e-26
AT1G18700	0.212671	-0.0778532	-0.160569	0.307628	0.155434	-0.0263522	-0.150611	5.22373	1.30839e-34	4.48377e-34
AT1G18710	-0.490816	1.30786	0.225962	0.115318	0.854248	-0.289566	1.00395	-1.95993	8.26459e-07	1.13822e-06
AT1G18720	-0.275464	-0.172073	-0.194268	0.229265	0.0646731	0.011181	-0.156758	5.64319	3.51865e-49	1.68804e-48
AT1G18730	0.0257355	0.503046	0.822632	-0.737573	-0.307633	-0.212258	0.121924	5.46061	3.47874e-92	3.762e-91
AT1G18735	0.0536795	0.291014	0.691635	-0.790115	-0.431593	-0.366128	0.356403	-0.662738	0.00520144	0.00589323
AT1G18740	0.0900601	0.20013	-0.00587549	0.369748	0.320253	-0.0646901	0.139525	3.97928	5.69004e-15	1.09458e-14
AT1G18745	0.428333	-0.57739	-0.531341	0.215873	-0.0998767	-0.227554	0.2268	1.76947	3.50974e-33	1.15899e-32
AT1G18750	0.0349011	-0.0525601	-0.109894	0.36197	0.182576	0.422686	-0.0518813	1.78121	1.25329e-05	1.62811e-05
AT1G18773	0.3478	-0.737741	-0.938868	0.171816	-0.0929635	0.384286	-0.291965	2.44976	6.25037e-47	2.85566e-46
AT1G18800	0.0415891	0.0403633	0.149522	-0.397266	-0.221564	-0.0574016	0.431013	4.26741	9.5068e-08	1.36568e-07
AT1G18810	0.298987	0.0510104	0.922786	-1.0506	-0.79889	-0.3141	-0.108421	3.62982	3.64197e-62	2.30809e-61
AT1G18830	-0.256702	-0.146711	0.0949856	-0.380241	-0.31959	0.319467	-0.286609	-1.78302	0.0134916	0.0149398
AT1G18835	0.301354	0.17115	0.37157	-1.07171	-0.545609	-0.109312	0.497982	-0.615087	6.88871e-10	1.09087e-09
AT1G18840	0.0265395	0.0402633	-0.203479	-0.0835912	0.0528728	0.0550458	0.260896	4.29845	0.0209026	0.0228899
AT1G18850	0.216975	0.740632	0.795047	-0.32364	0.0669189	-0.0761935	0.250495	3.80097	4.64614e-94	5.19861e-93
AT1G18860	-0.564834	0.0715581	-0.189936	-0.104184	0.0589251	0.294976	0.0242431	1.97063	2.25615e-07	3.18824e-07
AT1G18870	-0.820992	-0.156433	0.185815	0.327989	-0.0022329	0.160078	-0.176891	3.77566	1.75191e-10	2.84508e-10
AT1G18880	-0.372396	-0.291613	-0.285786	0.0142177	-0.0920383	0.0418887	0.107184	4.58702	4.52658e-17	9.39955e-17
AT1G18890	-0.061338	0.280382	0.409461	0.00331628	0.0520927	-0.179749	0.0397864	5.32736	1.23427e-17	2.6104e-17
AT1G18900	0.0828482	0.430101	0.656582	-0.390622	-0.127438	0.0673716	-0.0323727	4.01222	1.35693e-122	2.35111e-121
AT1G18910	-0.134874	0.0205977	0.163111	-0.353505	-0.217391	0.0559565	0.0481534	4.34651	2.40953e-11	4.04221e-11
AT1G18940	0.214196	-0.504017	-0.324115	-0.506665	-0.481305	0.167404	-0.102326	1.90475	1.08922e-13	2.00131e-13
AT1G18950	-0.138091	0.0134463	-0.150574	0.0668073	0.0925593	0.125058	-0.0681607	5.04617	0.000114394	0.000142025
AT1G18960	-0.405973	-0.633644	-0.566896	1.08918	0.311124	0.655348	0.312369	-3.07694	4.26433e-06	5.66504e-06
AT1G18970	-0.757468	0.166449	0.654037	-0.883989	-0.549041	0.1002	0.172902	2.05677	4.4342e-32	1.42796e-31
AT1G18980	-0.811556	0.0244972	0.0811233	-0.305828	-0.163624	0.359875	0.420583	4.20779	2.88913e-29	8.63278e-29
AT1G18990	-0.996319	-1.49852	-1.91488	0.419085	-0.151179	0.920424	0.893832	-2.67751	1.50482e-13	2.75179e-13
AT1G19000	0.114263	-0.445011	-0.508987	0.468877	0.107427	0.255609	0.0814219	7.13686	2.26889e-86	2.23759e-85
AT1G19010	0.175829	-0.134408	0.0683773	0.2905	0.0328523	0.18563	0.117021	2.4211	4.2298e-09	6.47356e-09
AT1G19020	-0.60039	0.45874	0.586247	0.0288373	0.12483	-0.555433	-0.156241	3.6999	1.29857e-22	3.23068e-22
AT1G19025	-0.340644	0.0264967	0.170384	-0.221333	-0.149797	-0.197747	-0.395119	1.33881	2.02993e-22	5.02119e-22
AT1G19050	0.481904	0.810453	1.39241	-1.07523	-0.461452	-0.190753	0.450973	3.33662	6.9376e-131	1.34542e-129
AT1G19070	0.686174	-0.333371	-0.0609812	-0.338998	-0.371419	-0.322606	0.103986	-1.34036	4.03357e-07	5.62859e-07
AT1G19080	0.308466	0.253991	0.3648	-0.0649552	0.0152498	-0.433156	-0.0634868	2.57981	4.90513e-20	1.12356e-19
AT1G19100	-0.284705	0.134711	0.23339	-0.214208	-0.0950932	0.0396342	-0.154796	3.39727	4.17416e-50	2.04361e-49
AT1G19110	-0.0171782	0.0567951	0.0763851	-0.0863374	-0.030767	0.120811	-0.140796	6.11119	2.98435e-09	4.59692e-09
AT1G19115	-0.241444	-0.158937	-0.454192	-0.118295	-0.0137086	-0.631385	0.125972	-2.71089	0.177502	0.184224
AT1G19120	0.0564038	0.0457968	0.242798	-0.261985	-0.181394	-0.0920382	0.104659	4.06154	9.87328e-05	0.000122978
AT1G19130	-0.0949405	-0.270638	-0.405792	0.06734	-0.0114912	-0.0815843	-0.0270706	4.21918	3.74206e-33	1.23422e-32
AT1G19140	0.28417	0.332477	0.515105	-0.212535	-0.0563173	0.294826	-0.115005	4.02491	1.0841e-122	1.88435e-121
AT1G19150	0.858124	1.31254	1.63753	-0.681203	-0.0114168	-0.244423	0.0905926	5.15993	7.86757e-270	8.42521e-268
AT1G19160	0.384064	-1.39142	-1.51239	0.462395	-0.192288	0.227311	0.178483	-1.62487	1.36011e-18	2.96715e-18
AT1G19170	-0.0134309	0.00782986	-0.0536284	-0.0635028	-0.00865535	0.117381	0.113383	3.4344	0.718207	0.722519
AT1G19180	-0.391942	1.50418	1.52333	-0.411267	0.28938	-0.0466523	-0.118951	4.56773	0	0
AT1G19190	-0.445471	-0.0996999	-0.0387974	-0.102285	-0.104676	0.119709	0.445051	0.611945	1.16377e-05	1.51317e-05
AT1G19200	-0.382509	1.04384	1.52621	-0.814795	-0.220241	-0.227511	0.0321036	1.00382	1.60951e-129	3.04862e-128
AT1G19220	-0.175481	0.338719	0.410318	-0.200732	-0.0113264	-0.0197074	-0.182321	4.68529	4.50309e-14	8.38973e-14
AT1G19230	-0.613815	0.045465	0.238651	-0.220699	-0.15959	0.228865	-0.0487135	3.55744	6.68198e-18	1.42417e-17
AT1G19240	0.0583742	-0.124898	-0.116187	0.193371	0.0521493	-0.279965	0.142338	2.68914	3.27977e-07	4.59511e-07
AT1G19250	-0.603414	0.467667	0.609215	0.640725	0.429069	-0.312293	0.399302	-2.41133	0.0089968	0.0100702
AT1G19270	0.197709	1.02536	0.796999	0.423514	0.629665	-0.527629	-0.171506	4.68527	2.44988e-46	1.10119e-45
AT1G19290	0.0674829	-0.328148	-0.317588	0.0780981	-0.0738533	-0.0983468	-0.277053	3.06407	1.14171e-14	2.17023e-14
AT1G19300	-0.0667121	0.157185	0.0518399	0.223433	0.199227	-0.42867	-0.144558	2.77556	0.00250793	0.0028933
AT1G19310	0.0339994	-0.274123	-0.206339	-0.0495344	-0.138736	-0.319803	-0.14238	4.1394	3.82366e-15	7.40154e-15
AT1G19320	0.992535	1.7036	2.60362	-2.83263	-1.14846	-0.801725	0.308477	0.413139	3.5405e-111	5.16443e-110
AT1G19330	-0.013701	0.201179	0.543929	-0.783708	-0.439044	-0.198473	-0.11977	2.67978	4.25028e-74	3.377e-73
AT1G19340	0.289566	0.339185	0.715304	-0.309543	-0.167083	-0.188029	-0.121379	1.14846	2.31849e-41	9.33904e-41
AT1G19350	0.004347	-0.144553	0.126335	-0.337114	-0.307038	0.313443	-0.0823233	6.08026	2.30938e-47	1.06598e-46
AT1G19360	-0.0724565	-0.117185	0.0488038	-0.232849	-0.210816	-0.0477167	-0.0283189	5.60361	7.24174e-20	1.64676e-19
AT1G19370	-0.0481448	1.20075	1.21307	-0.246898	0.272691	-0.464513	-0.0850979	5.26167	0	0
AT1G19380	-0.10843	-0.0561212	0.425283	0.199652	-0.0793492	-1.12685	-0.0731708	4.43095	1.10204e-10	1.80397e-10
AT1G19394	0.221334	-0.566642	-0.544965	-0.664455	-0.528334	0.62372	0.04135	-1.5256	0.00159788	0.00186566
AT1G19396	0.13884	-1.06403	-1.42697	0.602904	0.0677522	-0.0137833	0.0630256	1.64792	1.52822e-129	2.89715e-128
AT1G19397	0.214483	-0.521419	-0.515967	0.00507044	-0.173088	0.0268006	-0.122179	2.07504	4.79531e-18	1.02714e-17
AT1G19400	0.0343304	0.227422	-0.013753	0.140192	0.226295	0.00275987	-0.103421	6.19768	0.00886178	0.00992666
AT1G19430	0.0969849	-0.099873	-0.0435473	-0.0228365	-0.0634845	-0.0524572	-0.0640542	4.90471	0.00404669	0.00461683
AT1G19440	-0.186099	0.174012	0.229908	-0.259619	-0.0904373	0.0939388	0.0785301	4.13077	2.14722e-20	4.97497e-20
AT1G19450	0.271449	1.307	1.81031	-0.488808	0.0234915	-0.178508	0.106422	5.76885	0	0
AT1G19480	-0.215219	-0.34738	-0.28419	-0.0907774	-0.182246	0.0436673	-0.172393	2.37313	6.85766e-12	1.1755e-11
AT1G19485	0.216941	-0.294796	-0.424454	0.217985	0.0539466	0.0652199	-0.166903	4.80855	1.69213e-28	4.95431e-28
AT1G19490	0.287976	0.573579	0.654742	0.0792242	0.203751	0.10327	-0.0643398	1.41792	5.22316e-28	1.50814e-27
AT1G19510	0.289564	-0.30587	-0.948681	0.334883	0.279755	-0.0494191	-0.287879	-1.54312	3.99091e-05	5.06723e-05
AT1G19520	0.0177058	0.0841632	0.145577	-0.241843	-0.113338	-0.0261676	0.0232738	5.02253	3.94331e-18	8.47288e-18
AT1G19530	-0.411748	-0.330713	-0.128705	0.259803	-0.0476725	-0.3013	-0.0367756	6.84181	5.85436e-07	8.11625e-07
AT1G19540	0.0639276	-1.05142	-1.29143	0.987812	0.223436	-0.0721281	-0.1645	5.09446	4.71418e-84	4.48593e-83
AT1G19570	-0.360842	0.136617	0.14897	0.192551	0.137697	0.00342391	0.0818931	6.7055	2.91758e-13	5.26811e-13
AT1G19580	-0.0728307	0.0477191	0.0113903	0.124946	0.0904887	-0.126147	-0.0102013	4.21785	0.000102074	0.000127053
AT1G19600	0.425473	-0.338084	-0.402593	-0.183706	-0.183045	0.0640731	0.158869	6.01683	7.00838e-61	4.32541e-60
AT1G19610	0.0773841	-0.569633	-0.548092	0.530387	0.0681356	-0.3767	0.244884	3.11919	4.99527e-20	1.14397e-19
AT1G19620	0.172744	-0.119429	-0.0970274	-0.325808	-0.210181	-0.546565	-0.0649399	-0.0963238	0.00622579	0.00702373
AT1G19630	-0.241295	1.70526	1.65652	-0.517142	0.3261	-0.81543	0.152091	-1.66375	1.9145e-28	5.5949e-28
AT1G19640	0.638074	2.00546	2.60041	-1.60793	-0.333799	-0.701583	0.68319	-2.90595	1.20596e-29	3.63711e-29
AT1G19650	0.0126282	0.452386	0.634663	-0.604574	-0.21225	-0.0381218	-0.179719	3.26696	1.78908e-144	4.21412e-143
AT1G19660	-0.0776493	-0.55783	-0.73364	0.45428	0.0998001	0.220329	0.0979965	7.21931	1.1057e-115	1.71909e-114
AT1G19670	0.66357	0.882862	1.60722	-0.986886	-0.440607	-0.026196	0.266307	2.30001	1.12343e-151	2.92906e-150
AT1G19680	0.142503	-0.635522	-0.633965	-0.387314	-0.406017	0.347946	-0.206376	5.14452	4.13693e-72	3.17435e-71
AT1G19690	-0.626271	-0.158502	-0.250951	-0.0385248	-0.0412803	-0.291073	0.157285	1.5114	1.10975e-24	2.937e-24
AT1G19700	-0.00289751	-0.109017	-0.040169	-0.0412688	-0.0799229	0.363608	-0.151161	4.77178	1.5679e-07	2.23392e-07
AT1G19710	0.133499	-0.150564	-0.0581901	-0.363893	-0.262926	0.04395	0.129724	3.39663	5.60346e-10	8.90752e-10
AT1G19715	0.290017	0.120056	-0.312407	0.186517	0.277432	-0.282981	0.0409949	5.37244	9.25184e-39	3.49519e-38
AT1G19720	0.443882	0.121451	-0.130064	-0.0849046	0.0818699	-0.102666	0.110765	5.71954	1.56275e-05	2.0202e-05
AT1G19730	-0.137773	-0.0298828	-0.0398944	-0.0414846	-0.0273661	0.157643	0.178809	2.9407	0.458399	0.465244
AT1G19740	0.175124	0.491891	0.697414	-0.162628	0.0141422	-0.206439	-0.0727163	6.28951	1.27929e-74	1.02535e-73
AT1G19750	0.484205	0.744352	0.984678	-0.399889	-0.031936	-0.359301	-0.133976	0.336342	5.1862e-50	2.53513e-49
AT1G19770	-0.0605897	0.000530877	-0.104917	0.211021	0.140837	-0.108891	-0.173988	6.60566	1.70625e-05	2.20091e-05
AT1G19790	0.148789	-0.0675496	-0.308859	0.333925	0.224882	0.0646838	-0.446316	-1.17096	0.0383309	0.0413015
AT1G19800	-0.0984859	0.242876	0.26633	-0.00757448	0.0693539	0.0944436	0.126887	3.94297	1.66405e-20	3.86571e-20
AT1G19830	0.783414	-0.968808	-0.6312	-0.367369	-0.619156	0.132172	0.773797	-1.92988	3.2917e-10	5.28236e-10
AT1G19835	-0.0551001	-0.252083	-0.59156	0.417633	0.237948	0.294702	0.00170567	6.1963	1.61713e-41	6.54032e-41
AT1G19840	-0.445542	-0.107007	-0.145091	0.123269	0.0386606	-0.066788	0.00979529	1.01953	1.06927e-06	1.46464e-06
AT1G19850	0.179941	0.157405	-0.0233805	-0.0736014	0.0759297	-0.170443	0.0364907	3.52909	0.0454639	0.048803
AT1G19860	0.2543	0.601721	0.675698	0.235942	0.293886	-0.110197	0.072797	3.66237	1.84713e-77	1.56022e-76
AT1G19870	-0.0272395	-0.320232	-0.395384	0.242012	0.0393124	0.148273	-0.0756983	6.57903	4.38505e-51	2.20135e-50
AT1G19880	-0.165448	0.0936217	0.15881	-0.141575	-0.0613094	0.0277785	-0.0300274	5.72018	8.83824e-26	2.41206e-25
AT1G19900	-0.482872	-0.146034	-0.606224	0.231692	0.220565	0.241927	-0.165424	3.09768	7.04669e-05	8.83725e-05
AT1G19910	0.0843856	-0.106654	-0.10273	0.128207	0.0272443	-0.141431	0.0336134	7.821	6.58112e-07	9.10196e-07
AT1G19920	0.403571	0.345047	0.56704	-0.510678	-0.214321	0.357145	0.0900839	5.72692	4.60034e-278	5.48866e-276
AT1G19940	0.328135	0.557001	0.953013	-0.677664	-0.285169	-0.116089	0.413926	0.678711	1.35863e-28	3.98372e-28
AT1G19950	0.0257227	-0.0451962	0.0566392	-0.196651	-0.147336	0.207861	-0.0706554	2.08916	1.31484e-07	1.87737e-07
AT1G19960	-0.743775	-0.752786	-1.75413	0.419603	0.292653	1.21056	0.703054	3.07251	8.2528e-52	4.21599e-51
AT1G19968	-0.319607	-1.618	-1.40559	1.24694	0.0133321	0.521052	0.359071	-2.67429	4.32974e-22	1.05965e-21
AT1G19970	0.0961236	0.192162	0.216219	-0.112377	-0.000153413	0.224372	0.156155	1.10842	2.00554e-06	2.70939e-06
AT1G19980	-0.597616	0.114762	0.139507	0.297371	0.178691	0.132154	-0.140707	1.59651	5.0939e-33	1.6738e-32
AT1G19990	0.11186	0.525244	0.734873	-0.715857	-0.252724	-0.0620858	0.295307	2.45376	9.68077e-61	5.96134e-60
AT1G20010	0.000472191	0.0745771	0.00151724	-0.0507841	0.0238203	-0.142673	-0.023436	7.56107	0.687464	0.692257
AT1G20020	-0.261664	0.46291	0.546226	-0.577811	-0.162374	-0.225934	-0.00856998	8.16116	1.8235e-100	2.26549e-99
AT1G20030	-0.975167	2.04312	1.68699	0.60978	1.10464	-0.183496	0.0381729	2.92337	2.33115e-109	3.31235e-108
AT1G20050	-0.0395218	-0.214245	-0.240476	-0.13043	-0.127886	-0.143512	-0.00313301	5.32643	8.09341e-16	1.60168e-15
AT1G20060	0.250384	0.344209	0.336979	-0.43289	-0.0992986	0.23993	-0.370772	1.63611	2.54115e-23	6.47969e-23
AT1G20065	0.23574	0.141595	0.480533	-0.440063	-0.285812	-0.68244	0.426906	-2.2393	0.0776768	0.0822675
AT1G20070	-0.288018	0.941082	0.370129	-0.558543	0.22474	0.0760957	0.870425	2.18082	2.05761e-21	4.92969e-21
AT1G20080	-0.461177	-0.00987685	-0.0742933	-1.35615	-0.659893	-1.03959	1.48646	-3.19872	0.01006	0.0112225
AT1G20090	0.226717	-0.210862	-0.394925	0.242582	0.112358	0.383625	0.0366303	5.66151	2.34314e-29	7.01473e-29
AT1G20100	0.0371715	0.869819	0.805313	-0.096971	0.262956	0.0350375	0.11569	5.22305	3.14944e-148	7.75979e-147
AT1G20110	-0.0316018	0.0134746	0.0216119	0.155032	0.079295	-0.0420207	-0.125887	6.62486	0.16697	0.173539
AT1G20120	1.12212	1.10722	1.16659	0.772637	0.735603	-0.705419	0.0763473	-1.24356	4.21255e-22	1.03166e-21
AT1G20140	-0.00111913	0.157743	0.0311132	-0.123249	0.0331659	-0.0940015	0.363959	2.07573	0.123546	0.129337
AT1G20160	-0.406007	-0.0577909	-0.415078	0.472838	0.336251	0.0226551	-0.100187	3.63076	1.97328e-25	5.32702e-25
AT1G20180	-0.878636	-0.572432	-0.321674	0.262939	-0.142927	1.7285	0.675667	-3.27791	0.0388865	0.0418838
AT1G20190	0.221455	0.0543962	0.0485756	-0.220263	-0.0900593	0.356862	0.414363	4.94901	0.00609292	0.00687736
AT1G20200	0.000194752	0.237115	0.294256	-0.179998	-0.0300075	0.0584917	0.0749677	5.79677	2.41541e-66	1.65912e-65
AT1G20220	0.230403	0.331274	0.424104	-0.386557	-0.113797	-0.121842	0.0759834	5.70215	4.94128e-77	4.1498e-76
AT1G20225	0.0557392	-0.291404	-0.310277	0.333482	0.0758978	0.0245434	-0.136667	4.92735	2.32594e-56	1.30759e-55
AT1G20230	0.258435	-0.422507	-0.337415	-0.251331	-0.294865	-0.247288	0.0240617	1.09494	5.29052e-19	1.17115e-18
AT1G20260	0.00356068	0.0371841	0.111688	-0.149042	-0.0869608	0.00625145	0.0827329	7.59501	2.26879e-10	3.66657e-10
AT1G20270	0.0910112	-0.0748421	-0.225804	0.196509	0.123628	0.0864495	0.160132	2.71891	5.21111e-17	1.07924e-16
AT1G20300	-0.119026	0.302589	0.427419	-0.226647	-0.0540708	-0.134777	-0.147315	3.17627	2.53777e-49	1.21961e-48
AT1G20310	0.372265	-0.23983	-0.408574	1.00404	0.478324	0.111032	0.0598515	-2.41577	3.03146e-07	4.254e-07
AT1G20330	0.183434	-0.181583	-0.418568	0.435165	0.236049	0.222089	0.0768674	6.79303	2.62708e-40	1.03226e-39
AT1G20340	0.271659	0.551938	0.660374	-0.0156142	0.140027	-0.131091	-0.0229075	10.5789	9.36075e-44	3.9879e-43
AT1G20350	1.10841	0.086895	-0.406221	1.84158	1.11413	-0.853471	-0.36352	0.424709	2.07731e-74	1.65951e-73
AT1G20370	0.106136	0.170362	0.229412	-0.276395	-0.101094	-0.0672119	0.145285	3.83891	4.99818e-19	1.10722e-18
AT1G20380	-0.167272	0.0365723	0.228627	-0.0322557	-0.0679554	-0.112949	0.164306	2.68595	2.26927e-05	2.90921e-05
AT1G20410	-0.0221562	0.0686695	0.20515	-0.514258	-0.279733	0.0239781	0.0773531	3.21743	5.58394e-43	2.33538e-42
AT1G20430	0.190767	-0.279696	-0.461954	-0.0417408	-0.0533499	0.00375904	0.401807	3.67091	6.06476e-21	1.42854e-20
AT1G20440	-0.547953	1.54395	1.63457	0.24077	0.604831	0.163604	0.067969	9.71303	1.07425e-212	6.09378e-211
AT1G20450	-0.604358	2.32924	2.3788	0.0445578	0.78217	-0.0515902	0.287402	7.87819	8e-323	1.622e-320
AT1G20460	-0.00390255	-0.0854933	-0.0861309	-0.11962	-0.0880954	-0.10591	-0.0754306	3.07143	0.0853702	0.0902153
AT1G20470	0.83704	1.23021	1.77397	-0.585784	-0.0640774	-0.0915631	-0.339642	0.0481412	6.14047e-44	2.62925e-43
AT1G20480	0.7735	-1.17036	-1.14825	-0.163	-0.47899	-0.163934	-0.131261	3.43286	1.57347e-112	2.3371e-111
AT1G20490	-0.0526955	0.27641	0.349945	-0.0678104	0.0337199	-0.150785	-0.187607	1.53984	1.41199e-05	1.82962e-05
AT1G20510	-0.358299	0.871658	0.741025	-0.296606	0.185794	-0.213096	0.141579	3.4363	6.64416e-109	9.38001e-108
AT1G20515	-0.903505	0.0218884	-0.207079	0.294021	0.230629	-0.600491	-0.802853	-1.78742	1.79208e-09	2.78771e-09
AT1G20530	0.36672	-0.462585	-0.572761	-0.262864	-0.248901	0.15364	0.0596999	-0.0389201	0.000708716	0.000842546
AT1G20540	-0.3033	-0.291138	-0.515493	0.375545	0.165512	0.024708	-0.285885	3.77989	4.07726e-127	7.45901e-126
AT1G20550	-0.097888	-0.238506	-0.101677	-0.410424	-0.330323	0.157658	0.102224	2.20902	4.97926e-08	7.25539e-08
AT1G20560	0.124104	-0.426237	-0.53258	0.34301	0.0648732	0.166964	0.029804	5.00814	2.2978e-155	6.27408e-154
AT1G20570	0.0116166	-0.267501	-0.335712	-1.09812	-0.615491	0.0330358	0.638554	-0.399733	1.78429e-06	2.41644e-06
AT1G20575	-0.014053	-0.0467352	-0.118627	0.288397	0.152584	-0.0542656	-0.0202363	4.16064	2.27918e-18	4.93196e-18
AT1G20580	-0.00755219	0.0557729	0.0554622	-0.00885517	0.0142669	-0.0575512	0.187408	4.87612	0.578885	0.584733
AT1G20610	-0.215113	0.278473	-0.00572408	0.152921	0.264017	-0.352142	-0.0903585	2.75813	4.91657e-05	6.21415e-05
AT1G20620	-0.492824	-0.561653	-0.806487	0.640457	0.214622	0.249955	-0.0640304	10.5877	1.37125e-133	2.77446e-132
AT1G20630	-0.468577	0.266949	0.471687	0.284598	0.163036	-0.482079	-0.178199	6.70133	1.08793e-38	4.10225e-38
AT1G20640	-0.00957264	0.100974	0.206303	0.105853	0.0514744	-0.00846276	0.211127	3.88084	0.00727522	0.00818285
AT1G20650	0.453996	-0.0128737	-0.165774	0.0633467	0.078349	0.277751	0.0251392	4.96782	9.5182e-23	2.38015e-22
AT1G20670	-0.0892171	0.00907953	-0.0479005	-0.147588	-0.0517739	0.0187129	-0.126481	4.66148	0.0106188	0.0118285
AT1G20691	0.457412	0.828192	0.830362	0.343035	0.446858	-0.125901	0.0129168	2.59695	8.36793e-68	5.92202e-67
AT1G20693	-0.533224	0.283588	0.577612	-0.469804	-0.23838	-0.280368	0.0604275	7.98683	6.90778e-63	4.4393e-62
AT1G20696	-0.473254	0.475732	0.618011	-0.356457	-0.0670774	-0.165423	0.0536536	7.09715	8.18843e-76	6.72002e-75
AT1G20700	-0.640015	-0.28883	-0.388729	-0.361242	-0.243598	0.12018	0.629193	0.0527837	2.27384e-06	3.06262e-06
AT1G20720	-0.0775855	0.353333	0.653047	-1.0373	-0.500777	-0.320422	0.145864	1.52053	1.61976e-24	4.26208e-24
AT1G20760	-0.0315463	0.00428285	-0.0822772	0.0300917	0.0453268	-0.0307235	-0.0616975	6.17614	0.44125	0.448399
AT1G20770	0.143017	-0.107153	-0.0493949	-0.153188	-0.131564	-0.0433178	0.0759745	4.37853	0.0070973	0.00798765
AT1G20780	-0.114273	-0.144918	-0.0695148	-0.0546968	-0.100789	0.109534	-0.132633	5.24826	9.56395e-05	0.000119199
AT1G20810	-0.0857267	0.297592	0.435979	-0.106572	-0.000217583	-0.18962	-0.0382537	4.35239	4.52063e-18	9.69438e-18
AT1G20816	-0.400329	0.0536069	0.0312789	-0.0520455	-0.000711069	0.109058	0.0994772	1.67615	2.20776e-07	3.12086e-07
AT1G20823	-0.506153	0.725722	0.397001	-0.0664768	0.318243	0.265283	0.236444	1.26887	8.9808e-24	2.31757e-23
AT1G20830	0.00138016	0.00573532	0.0615199	-0.0625567	-0.0479614	0.0480996	-0.0206904	3.33375	0.0600344	0.0640023
AT1G20840	-0.344234	0.1926	0.44098	-0.352481	-0.194833	-0.184761	-0.324673	7.00985	3.95765e-40	1.54981e-39
AT1G20850	-0.495124	-0.0607136	-0.198163	0.18833	0.119744	0.0349481	0.195575	5.24343	1.18774e-15	2.33411e-15
AT1G20870	0.0965098	0.376179	0.516751	-0.460312	-0.15162	0.368272	-0.00925146	-0.680667	9.42445e-18	1.99976e-17
AT1G20880	-0.036543	-0.217601	-0.217431	0.116941	-0.0141199	0.0412124	-0.262403	4.52499	4.3441e-06	5.76822e-06
AT1G20890	-0.0057215	-0.547581	-0.757456	0.174072	-0.0255326	-0.115625	-0.0086577	3.20974	8.86849e-60	5.34569e-59
AT1G20900	0.129455	-0.214482	-0.109623	0.2882	0.0376528	-0.41286	-0.32249	4.66272	5.97191e-31	1.86436e-30
AT1G20910	0.0324877	0.201074	0.197631	-0.0785109	0.0289173	0.101149	-0.0612212	3.91376	2.13901e-17	4.4854e-17
AT1G20920	-0.0861929	-0.0994251	-0.278256	0.260716	0.156827	-0.075324	-0.144048	6.73957	1.47797e-13	2.7042e-13
AT1G20930	-0.326326	0.217502	0.052848	0.0659816	0.160376	-0.290445	-0.106321	2.43371	1.23798e-06	1.68856e-06
AT1G20950	0.0112799	0.316187	0.403812	-0.546902	-0.197264	0.118437	0.294418	5.48846	1.44212e-47	6.6946e-47
AT1G20960	-0.158844	0.131037	0.114583	-0.0679118	0.0152081	-0.0164159	-0.022176	7.68007	0.0234138	0.0255736
AT1G20970	0.13026	-0.111774	-0.145843	0.0379611	-0.00692126	-0.0277841	-0.0325553	7.71242	0.00451856	0.00514262
AT1G20980	-0.163713	0.307002	0.316989	-0.198519	-0.000254475	-0.0487323	-0.0157557	6.68538	1.21073e-22	3.01658e-22
AT1G20990	-2.61313	0.337536	0.280725	0.381747	0.322323	0.512209	1.56608	-2.51081	5.0209e-24	1.30535e-23
AT1G21000	-0.18865	-0.448895	-0.390838	0.187105	-0.0754314	-0.106563	-0.101757	5.80879	1.07484e-43	4.57374e-43
AT1G21010	-0.31996	0.0976167	0.195533	0.0216139	0.0107069	-0.152461	0.126944	3.70096	2.72994e-07	3.84145e-07
AT1G21050	0.31128	0.117791	0.382957	0.0602707	-0.0189896	-0.181376	0.164224	4.99378	1.08726e-14	2.06834e-14
AT1G21060	0.990837	-0.555109	-0.205515	0.129286	-0.236925	-0.0229993	0.0670381	4.56678	7.42668e-51	3.70962e-50
AT1G21065	0.161311	0.0904663	0.217786	-0.03471	-0.0296393	-0.14741	0.00281041	5.76737	0.000419192	0.000504248
AT1G21070	0.299036	-0.0844111	-0.034813	-0.0174371	-0.0533883	-0.0894215	-0.00741356	2.32286	0.000328542	0.000397317
AT1G21080	-0.048641	0.260138	0.301801	0.150736	0.148193	-0.146967	-0.165097	5.57642	6.36384e-09	9.6575e-09
AT1G21090	-0.174946	0.0162895	0.00785749	-0.0586969	-0.0211079	-0.216991	-0.28337	1.70396	0.0109787	0.0122163
AT1G21100	-0.32517	-0.177422	-0.142988	0.267181	0.0629722	0.00729392	-0.186273	5.91299	4.33973e-06	5.76312e-06
AT1G21110	-0.702827	0.828767	0.998067	-0.228204	0.105721	0.0941758	-0.152047	4.78492	2.74667e-111	4.01181e-110
AT1G21120	0.0899634	1.29756	1.75283	-1.06181	-0.250139	-0.800423	0.109701	3.05309	4.45487e-78	3.81278e-77
AT1G21130	-0.224161	0.408047	0.303089	-0.578287	-0.118142	-0.376792	-0.0902211	8.28411	8.40827e-25	2.23174e-24
AT1G21140	-0.682141	-0.317208	-0.265268	-0.459675	-0.352887	-0.341269	-0.0468055	1.94836	7.36533e-13	1.31147e-12
AT1G21150	-0.649817	0.032852	0.0648273	-0.217628	-0.108522	-0.0784605	0.0467257	0.191093	7.37564e-11	1.21587e-10
AT1G21160	-0.080442	-0.277323	-0.286617	0.0249388	-0.0768734	-0.0473742	0.0159858	5.11042	4.3316e-15	8.37001e-15
AT1G21170	-0.0940637	-0.0370499	-0.052925	-0.0673683	-0.0407424	-0.00329522	-0.117216	4.55277	0.263041	0.270419
AT1G21190	0.201285	-0.258118	-0.355091	0.157701	0.0251352	0.0966409	0.363153	3.61621	9.45508e-16	1.86578e-15
AT1G21200	-0.00390409	-0.253307	-0.128994	-0.139233	-0.19549	-0.0141755	0.0629753	3.64707	2.15917e-07	3.05296e-07
AT1G21210	-0.592921	-0.00583142	0.740144	0.317058	-0.0920735	-0.0264263	0.365708	-1.48422	2.83868e-07	3.99139e-07
AT1G21250	0.180964	0.762629	0.920948	-0.775013	-0.18607	-0.119289	0.444011	0.858956	9.49184e-19	2.08104e-18
AT1G21270	0.161536	0.028753	-0.167001	-0.459145	-0.154737	-0.395763	-0.012937	3.72389	3.5793e-07	5.00646e-07
AT1G21280	-0.15213	-0.159957	0.0542073	0.170582	-0.0394165	-0.112034	0.0394164	1.69531	0.000154501	0.000190494
AT1G21310	-0.754591	-0.128987	-0.0935238	0.0266734	-0.0414798	0.0710883	-0.296431	10.9571	6.47503e-14	1.19945e-13
AT1G21313	-0.519663	-0.541638	-0.36379	-0.099924	-0.289791	-0.131885	-0.0843734	1.43547	0.0129381	0.0143406
AT1G21320	0.586826	0.329972	0.670649	-1.0842	-0.54567	-0.286213	0.111455	0.0823827	2.9626e-26	8.17882e-26
AT1G21326	-0.249683	-0.184761	-0.0564917	0.0195044	-0.094591	-0.501951	-0.644965	1.37289	3.99904e-05	5.07726e-05
AT1G21350	0.15279	0.489208	0.689785	0.0909866	0.141704	-0.0895307	0.0496014	4.26788	7.36275e-49	3.50693e-48
AT1G21360	0.113577	0.353142	0.342965	0.264775	0.253494	-0.178384	-0.0259717	3.54899	2.83012e-06	3.79696e-06
AT1G21370	-0.0526468	-0.278756	-0.221191	-0.051781	-0.137997	0.0919673	0.0659051	3.93263	7.65284e-18	1.62825e-17
AT1G21380	-0.166464	0.261454	0.436815	-0.202958	-0.0727812	-0.0596215	-0.15269	5.70958	3.16281e-61	1.96583e-60
AT1G21390	-0.100509	0.176424	0.347592	-0.376342	-0.186419	0.0926323	0.057123	3.08129	1.91875e-30	5.91358e-30
AT1G21400	-0.0475739	-0.164688	-0.297357	0.526747	0.252701	-0.561645	-0.213213	8.42763	2.46599e-28	7.18554e-28
AT1G21410	0.262637	0.27464	-0.17445	0.654632	0.568559	0.660004	0.241634	3.68408	6.96782e-24	1.80234e-23
AT1G21440	-0.940013	0.0143825	-0.140016	-0.414217	-0.150848	-0.0155846	0.352365	3.85764	1.16893e-50	5.81498e-50
AT1G21450	-0.22926	-0.202058	-0.161891	0.174437	0.00647681	0.0149421	-0.118112	5.66632	9.85646e-17	2.02337e-16
AT1G21460	0.335588	0.111286	0.139012	0.181055	0.118381	-0.16747	-0.0181705	3.12367	4.09833e-05	5.20061e-05
AT1G21470	0.00707385	0.10969	0.443566	0.943519	0.397031	-1.37333	-0.224504	-2.60572	8.01644e-05	0.000100259
AT1G21480	0.0185602	-0.26674	-0.253853	0.104107	-0.0411557	-0.0165675	0.0819783	3.42037	4.82613e-34	1.63097e-33
AT1G21500	0.280768	0.801879	0.726228	0.159439	0.372229	-0.386397	0.0739766	5.9122	2.00407e-34	6.8369e-34
AT1G21510	-0.283369	0.104217	0.0926115	0.510554	0.293885	-0.623402	-0.206637	-1.87374	0.0191966	0.0210732
AT1G21520	-0.709576	-0.287871	-0.289876	0.290726	0.0500742	-0.102887	0.176323	0.699142	4.17167e-21	9.88245e-21
AT1G21540	0.087732	0.20156	0.750433	-0.58053	-0.406036	-0.197724	-0.133988	4.47136	1.73291e-31	5.49192e-31
AT1G21550	-0.444503	-0.983724	-1.47139	2.35259	1.01094	1.08283	0.32473	-0.437697	8.96678e-87	8.9152e-86
AT1G21560	-0.188153	-0.43085	-0.659959	-0.000216098	-0.0673552	0.0419722	-0.0424123	3.18918	2.37479e-58	1.38765e-57
AT1G21580	0.254338	0.0414753	0.0844179	0.228982	0.114002	0.0258919	-0.254736	6.92814	0.00739577	0.00831588
AT1G21590	0.229058	0.570235	0.708706	-0.193913	0.046965	-0.0204996	-0.113002	5.66347	8.44294e-141	1.8817e-139
AT1G21600	0.118412	-0.0837886	0.0623924	-0.185292	-0.169303	-0.0816838	-0.000359299	6.53999	1.63844e-05	2.11542e-05
AT1G21610	-0.0124916	-0.0148645	-0.230916	0.306233	0.220179	-0.026381	-0.0812014	5.63728	5.90193e-18	1.26061e-17
AT1G21630	-0.0792497	0.132008	0.13031	0.0368786	0.0630081	-0.0371843	-0.123735	6.92583	0.250952	0.258281
AT1G21640	0.118525	0.253689	0.3551	-0.0405473	0.0304857	0.0739647	-0.151445	6.49206	5.29999e-20	1.21274e-19
AT1G21650	0.60129	-0.0936553	-0.125643	-0.363182	-0.202147	0.329033	0.0529241	3.85663	1.07924e-37	3.9766e-37
AT1G21651	0.00858733	-0.278175	-0.138273	-0.0501686	-0.164443	-0.0187175	-0.116653	4.08199	8.13897e-06	1.06671e-05
AT1G21660	0.0410171	0.356139	0.321446	0.0671494	0.163852	0.154684	-0.100647	5.37006	7.09867e-52	3.63342e-51
AT1G21670	-0.49826	0.924406	0.998476	0.3573	0.462095	-0.543385	-0.306085	6.95286	7.22072e-60	4.36444e-59
AT1G21680	-0.32358	-0.537657	-0.888794	0.56396	0.219807	-0.077544	-0.134793	8.764	4.72671e-159	1.35997e-157
AT1G21690	-0.237962	0.0741144	0.227178	-0.259154	-0.155894	-0.211478	-0.16376	3.7658	1.17444e-35	4.1305e-35
AT1G21695	-0.120228	-0.111239	-0.253674	0.0126725	0.0167348	0.240403	-0.0578481	-1.50572	0.756556	0.7604
AT1G21700	-0.123464	0.101011	0.0103985	0.0787961	0.103273	0.0718248	-0.114663	4.79626	0.0145998	0.0161336
AT1G21710	-0.00828087	-0.261196	-0.320507	-0.179565	-0.157078	0.143303	0.0496288	3.23589	2.24803e-06	3.02896e-06
AT1G21720	0.0070489	-0.0405591	-0.088939	0.123211	0.0642122	-0.0864799	0.0710645	5.54012	1.86777e-11	3.14683e-11
AT1G21730	0.0356511	0.151996	0.00966734	0.106253	0.151234	-0.0102841	-0.142659	5.05193	0.0266259	0.0289911
AT1G21740	0.368097	-0.282199	-0.351177	-0.0867511	-0.114449	0.036362	0.149167	2.59692	2.45567e-10	3.96188e-10
AT1G21750	-0.0724103	-0.0503114	-0.0478118	-0.289302	-0.162255	-0.203384	0.211643	6.66894	7.89423e-15	1.50986e-14
AT1G21760	-0.0868766	-0.277763	-0.383096	0.457655	0.171351	0.118098	-0.0413136	4.60064	1.53411e-50	7.5989e-50
AT1G21770	0.354779	-0.493737	-0.691596	0.548177	0.175463	0.14464	0.140634	6.00336	1.03717e-70	7.77365e-70
AT1G21780	0.0211104	-0.348795	-0.383184	0.271859	0.0311275	0.20781	0.00691374	5.48063	1.56993e-47	7.28486e-47
AT1G21790	0.0311818	0.78853	0.82298	-0.238961	0.13188	-0.086897	0.0750639	3.10656	3.29956e-69	2.39614e-68
AT1G21810	-0.0552952	0.75941	0.63969	-0.371686	0.107201	-0.329539	-0.133118	0.524072	9.85757e-15	1.87801e-14
AT1G21830	0.165919	-0.569007	-0.430919	0.459358	-0.00601917	0.114917	-0.0309252	5.11267	9.49205e-109	1.33235e-107
AT1G21840	0.236628	-0.680997	-0.445037	0.124552	-0.243377	0.187153	0.132194	2.06978	1.41251e-37	5.18891e-37
AT1G21880	-0.175955	0.532459	0.555229	-0.102655	0.118569	-0.190199	-0.121094	3.72625	1.65735e-23	4.24251e-23
AT1G21890	-1.02978	-0.253657	0.211761	0.33905	-0.0701665	0.165768	1.66796	-2.91777	0.00172754	0.00201299
AT1G21900	0.111828	0.0768184	0.404972	-0.173846	-0.170701	-0.0316998	0.149311	4.90028	2.35408e-13	4.26606e-13
AT1G21910	0.18063	-0.848518	-1.02291	0.909619	0.230101	-0.296453	0.0991052	4.36656	3.19172e-151	8.24327e-150
AT1G21920	0.0140533	-0.600573	-0.661284	0.441529	0.0408104	0.302083	0.0281954	6.20958	6.66898e-223	4.21914e-221
AT1G21930	-0.0193633	-0.23638	-0.268617	0.156895	0.0103996	-0.0630686	-0.0355373	3.13998	9.69918e-09	1.4588e-08
AT1G21980	0.0444046	0.527717	0.642722	-0.018445	0.128348	-0.113158	0.128813	5.69694	1.48826e-38	5.59448e-38
AT1G22020	-0.0446145	0.0266709	0.0496147	0.109781	0.0561329	0.0661099	-0.0661596	4.99569	0.13029	0.13619
AT1G22030	-0.277454	-0.0966148	-0.0335995	0.0322054	-0.0371073	-0.252046	-0.0623815	1.74363	0.000600468	0.000716651
AT1G22040	0.0768361	-0.680421	-0.674498	0.13145	-0.163056	-0.0465685	0.16383	4.28303	4.5589e-131	8.85677e-130
AT1G22050	-0.144963	-0.117752	-0.126299	-0.0066264	-0.0397146	0.182095	-0.0297802	2.35704	0.00151682	0.00177319
AT1G22060	0.0463813	-0.089418	-0.190773	0.0303776	0.0191678	0.035636	0.012244	5.98876	0.0494251	0.052918
AT1G22065	-0.132534	0.0146567	0.0434241	0.210568	0.100581	-0.326751	0.221623	1.58935	0.0208717	0.0228584
AT1G22070	-0.0968771	0.403778	0.417337	-0.0743211	0.0929122	-0.218191	-0.0907023	4.63243	1.34221e-48	6.35991e-48
AT1G22110	1.35598	0.0192156	-0.146425	0.683651	0.403444	0.23728	-0.112269	1.82198	2.48296e-59	1.48201e-58
AT1G22130	0.167584	-2.49587	-3.16072	2.98114	0.880233	2.23946	0.172317	-3.8085	1.3903e-31	4.41954e-31
AT1G22140	-0.0368303	0.138339	0.191894	0.0962172	0.0763699	0.298319	0.238605	3.41917	0.00117665	0.00138311
AT1G22150	-0.873863	1.70604	1.95865	-1.26244	-0.146746	-0.504204	0.172373	0.0339826	3.21011e-67	2.23933e-66
AT1G22160	-0.085465	-0.172902	-0.322872	-0.205327	-0.110307	0.20995	0.464875	1.07576	0.110455	0.115926
AT1G22170	-0.0899982	0.149669	0.105778	-4.81527e-05	0.0644958	-0.259958	0.0206879	2.31369	0.17188	0.17849
AT1G22180	0.0387911	0.115761	0.234548	-0.231641	-0.11683	0.0105412	0.10833	3.56651	1.41453e-13	2.59035e-13
AT1G22190	-0.037418	-0.268735	-0.288025	0.488734	0.161219	-0.134304	0.140955	5.49466	2.09279e-51	1.05933e-50
AT1G22200	0.070435	0.0772283	0.115816	-0.119571	-0.0469055	-0.071065	-0.00284692	4.99606	5.50795e-13	9.8506e-13
AT1G22220	-0.372653	0.482318	0.0846932	0.410312	0.49847	0.270386	0.102307	0.182537	8.09312e-10	1.27828e-09
AT1G22230	0.388519	-0.359879	-0.489878	0.0662463	-0.0435037	0.208317	-0.0345576	2.46454	5.49006e-24	1.42513e-23
AT1G22250	0.585057	1.33403	1.10091	-0.217178	0.413791	-0.319297	-0.0279524	2.70657	3.97737e-71	3.00362e-70
AT1G22260	0.639543	0.229778	0.698039	-1.50581	-0.832398	-0.268788	0.64463	-0.356348	1.3841e-44	5.99312e-44
AT1G22270	0.178619	0.182099	0.212432	-0.157359	-0.0280912	-0.127936	0.219719	4.25875	0.000126251	0.000156366
AT1G22275	0.32749	-0.122829	0.0278307	-0.554535	-0.36843	-0.576719	0.170965	-0.00621964	2.76333e-07	3.88793e-07
AT1G22280	-0.241726	0.162716	0.432683	-0.2275	-0.1495	-0.364174	-0.0598257	5.4447	7.46253e-22	1.81302e-21
AT1G22290	-0.976631	-0.695776	-0.355921	-0.0067982	-0.348609	0.706766	0.633655	-2.8244	0.0031764	0.00364533
AT1G22300	-0.0626242	0.0202029	0.120009	-0.219714	-0.136392	-0.11438	0.23354	7.39484	3.59514e-06	4.79723e-06
AT1G22310	-0.0253394	-0.0993203	-0.12709	0.153281	0.0527901	-0.0605884	-0.113809	3.37369	1.95448e-07	2.76889e-07
AT1G22330	0.0416423	-0.589733	-0.729741	0.410395	0.0552895	-0.0759967	-0.298545	3.69362	6.72843e-49	3.20968e-48
AT1G22340	-0.0536189	-0.230739	-0.165701	-0.0743997	-0.135792	0.123465	0.535104	-2.53926	0.772824	0.776432
AT1G22360	-0.148467	0.0125347	0.0346232	-0.172395	-0.089382	-0.171991	0.0695183	6.85585	1.32359e-05	1.7175e-05
AT1G22370	0.00631228	-0.648345	-0.978108	0.772908	0.28026	0.333607	-0.0617154	2.91416	2.32137e-98	2.79698e-97
AT1G22380	0.0971319	-0.697762	-0.267298	0.198503	-0.276823	-0.040962	0.250449	-0.0786006	1.3204e-11	2.23888e-11
AT1G22400	-0.112678	-0.746761	-0.799139	0.260624	-0.101149	0.486988	-0.172444	5.1531	3.10434e-34	1.05511e-33
AT1G22403	0.378737	-0.486072	-0.315331	0.182963	-0.127456	0.209561	-0.116853	2.92647	8.35958e-16	1.65316e-15
AT1G22410	-0.213267	0.466939	0.621305	-0.560049	-0.175834	0.0707729	0.197252	7.2068	2.24941e-140	4.98802e-139
AT1G22430	0.199245	0.298335	0.381974	-0.118483	0.0123239	-0.0913936	-0.121801	5.78644	4.912e-20	1.12502e-19
AT1G22440	-0.378752	-0.309612	-0.326412	-0.438303	-0.316756	0.142658	0.18211	5.35827	7.46997e-23	1.87437e-22
AT1G22450	0.0732194	-0.0171128	-0.0682629	-0.0626731	-0.0199908	-0.0127422	0.0786489	5.97195	0.128086	0.13393
AT1G22460	0.793521	0.296601	-0.101629	0.0199701	0.241595	-0.340568	0.338749	-0.213416	1.03856e-12	1.83822e-12
AT1G22470	-0.381749	-0.033274	-0.388905	0.106001	0.160453	0.507227	0.494436	1.14771	1.2258e-09	1.92159e-09
AT1G22480	0.355927	0.174614	-0.0442273	0.209665	0.235984	0.867133	-0.450735	-2.4856	0.0109728	0.0122103
AT1G22490	-0.232746	1.54417	1.1292	-0.153523	0.576284	-0.677427	-0.150315	1.15478	1.3396e-41	5.42486e-41
AT1G22500	-0.434669	-0.512948	-0.376213	0.0521057	-0.190508	0.0511415	-0.00512515	6.01086	9.14282e-19	2.00632e-18
AT1G22510	-0.108405	0.102041	0.0817427	0.126373	0.103966	-0.0170759	0.092398	2.62335	0.0212065	0.0232205
AT1G22520	0.0495602	0.294298	0.423921	-0.203707	-0.0469616	-0.128573	0.202273	3.70483	1.65421e-16	3.36778e-16
AT1G22530	-0.16383	-0.0189825	-0.0608906	0.203454	0.109369	0.193262	-0.0239337	8.08142	6.33179e-06	8.33894e-06
AT1G22540	-0.285498	-0.14524	-0.103753	-0.0827456	-0.103615	0.0438742	-0.0566274	3.94794	7.22843e-15	1.38448e-14
AT1G22550	0.60225	-0.330436	-0.117736	-0.0337147	-0.197902	-0.0721649	-0.414007	4.59535	1.50784e-40	5.95675e-40
AT1G22570	0.260702	0.84214	1.09027	-0.489057	-0.046524	-0.764787	-0.177887	5.78298	1.84856e-96	2.15058e-95
AT1G22590	0.329082	0.879112	1.1775	-0.908313	-0.260582	-0.0801749	0.127336	3.23494	2.46337e-131	4.81981e-130
AT1G22600	1.0176	0.222336	-0.0201949	0.025504	0.167708	-0.747043	-0.66911	-2.07783	0.0590259	0.0629669
AT1G22610	0.138267	0.217714	0.332914	-0.0614881	0.00342703	-0.0140337	-0.203832	6.16357	3.01589e-19	6.72912e-19
AT1G22620	0.0891663	-0.0321287	0.0672264	-0.0699182	-0.078787	-0.0744938	-0.151331	5.63479	0.000978165	0.00115468
AT1G22630	0.450821	0.709655	1.07018	-0.788677	-0.277962	0.0982175	0.186233	4.32913	8.43678e-92	9.07016e-91
AT1G22640	0.532015	-0.65643	-0.518463	0.33358	-0.0980092	-0.0622338	0.0405727	4.6731	7.43971e-77	6.22187e-76
AT1G22650	0.677872	0.232143	0.316904	-0.123076	-0.0124108	-0.286782	-0.0573135	3.25396	1.39938e-66	9.6758e-66
AT1G22660	0.00148401	-0.173704	-0.193084	0.211846	0.054482	-0.0746463	-0.0380444	3.37059	4.35769e-24	1.13427e-23
AT1G22690	0.124758	0.22151	0.725007	-0.226652	-0.207321	-0.228375	-0.283458	5.64145	7.5107e-08	1.08532e-07
AT1G22700	-0.201778	0.0731823	0.062911	-0.0852526	-0.0148084	-0.0449923	0.0943476	5.64249	3.54005e-08	5.18686e-08
AT1G22710	-0.150904	0.179271	-0.0275466	-0.575783	-0.159196	-0.0563027	0.167336	6.25629	0.000928322	0.00109685
AT1G22730	0.0097617	0.164248	0.221417	-0.368153	-0.148384	-0.059011	0.0218008	5.36828	3.65821e-46	1.63795e-45
AT1G22740	0.220996	-0.474653	-0.86878	0.478086	0.212201	0.0445844	0.306497	5.09766	2.52613e-107	3.47905e-106
AT1G22750	0.249472	0.463155	0.555187	-0.289481	-0.0210327	0.18648	-0.0202563	4.8206	1.55249e-63	1.01193e-62
AT1G22770	-0.877049	1.00549	-1.42147	2.19877	2.24353	-1.14747	-0.0183055	5.32691	7.15103e-192	3.1025e-190
AT1G22780	0.372969	0.16962	0.163884	-0.132712	-0.00790377	-0.152434	0.12055	6.37619	7.03722e-14	1.30227e-13
AT1G22790	-0.301873	-0.358591	-0.679723	0.370726	0.172876	0.0393261	0.167312	3.8772	1.27348e-82	1.1816e-81
AT1G22800	0.0327525	-0.135037	0.237644	0.343485	0.00250293	-0.428602	-0.0347293	0.188716	0.895541	0.897299
AT1G22810	-0.124459	1.11362	1.53159	-1.92676	-0.731495	0.0641669	1.68361	-2.99566	2.97845e-17	6.22013e-17
AT1G22830	0.054369	-0.304177	-0.259221	-0.235182	-0.233969	0.246553	-0.045544	2.10426	3.46681e-05	4.41353e-05
AT1G22840	-0.0337696	0.0281941	0.0611484	-0.135998	-0.0695855	-0.0319552	0.274903	6.63754	0.182064	0.188771
AT1G22850	0.467797	0.533147	0.748727	-0.02409	0.0938107	-0.0531058	-0.0729026	6.71205	9.86768e-70	7.25469e-69
AT1G22860	0.585365	-0.198577	-0.20593	0.25608	0.0642986	0.214291	-0.403273	4.58588	1.2062e-42	5.00465e-42
AT1G22870	0.229467	-0.241658	-0.347024	0.117409	0.013274	0.298198	-0.255639	4.20109	5.99692e-10	9.51781e-10
AT1G22880	-0.366393	-0.529909	-0.732368	-0.112436	-0.165368	0.197887	0.224114	0.825181	1.5543e-08	2.31981e-08
AT1G22882	0.195973	-0.220936	-0.279889	0.148342	0.0201768	0.120845	0.0254733	5.1606	1.08289e-21	2.61872e-21
AT1G22885	0.256858	-0.39312	-0.161883	-0.130626	-0.273432	-0.166485	0.069031	3.58881	4.15384e-09	6.35952e-09
AT1G22890	-0.107502	-0.917654	-1.04033	0.695398	0.0827074	0.0714646	-0.55171	5.2623	1.07409e-58	6.32328e-58
AT1G22900	0.13417	0.285855	0.814551	-0.971999	-0.566947	-0.186121	0.306217	1.30491	4.54824e-30	1.38754e-29
AT1G22910	-0.0750216	-0.136501	0.0529176	0.135847	-0.0407167	-0.0444342	-0.230084	4.44581	0.0117265	0.0130332
AT1G22920	0.00771797	0.127464	0.220773	-0.175543	-0.0763864	0.0187997	-0.0039269	4.64939	4.54074e-27	1.28045e-26
AT1G22930	-0.109778	-0.251086	-0.328274	0.174948	0.0295084	0.208754	0.104024	8.04408	7.47969e-16	1.48223e-15
AT1G22940	0.194987	-0.171268	-0.106156	-0.0619127	-0.10975	0.0443867	-0.23159	4.24497	2.65207e-16	5.35119e-16
AT1G22950	0.0285876	0.671428	0.762408	-0.155487	0.115739	-0.0939182	0.194738	3.12252	2.52177e-87	2.53366e-86
AT1G22960	0.000562973	-0.120465	0.0467863	-0.216175	-0.203993	0.0224812	0.0721883	2.78633	0.000392634	0.000472975
AT1G22970	0.0719875	-0.0277438	0.0067472	0.128943	0.0437264	-0.0685923	0.0874476	3.55385	0.00139479	0.00163392
AT1G22980	0.814429	-0.267417	-0.679283	-0.233903	-0.0688022	0.392951	0.677055	-0.506056	1.36904e-14	2.59605e-14
AT1G22985	-0.277518	-0.100125	-0.345476	0.332327	0.214572	-0.108379	0.113064	2.22063	1.66367e-18	3.61932e-18
AT1G22990	-0.377864	0.710686	0.478778	0.348841	0.488619	0.0714864	0.31539	0.68842	1.94789e-07	2.7599e-07
AT1G23000	0.26748	-0.264493	-0.491686	0.0525471	0.0138403	0.171312	-0.202661	1.23605	1.81565e-05	2.33859e-05
AT1G23010	0.0512968	0.726791	1.08465	-0.549262	-0.151654	-0.016939	0.413547	1.72287	8.21871e-100	1.00965e-98
AT1G23020	0.168942	-0.267307	-0.418596	0.46902	0.195837	-0.094026	-0.376655	6.80638	4.08276e-23	1.0339e-22
AT1G23030	0.393574	-0.310591	-0.292802	0.177711	-0.0206044	0.194064	-0.012749	5.56335	2.20436e-58	1.28943e-57
AT1G23040	-0.521292	-0.342554	-0.458183	0.375098	0.111907	-0.0885056	0.111345	3.51394	3.11905e-54	1.68113e-53
AT1G23050	-0.0382256	-0.875781	-0.841223	0.403518	-0.101687	0.212054	0.109455	1.07568	3.95809e-50	1.94042e-49
AT1G23052	-0.112238	-1.44993	-1.53193	0.621873	-0.145039	-0.205704	0.444944	3.26093	2.26538e-170	7.72235e-169
AT1G23060	-0.116714	-0.562437	-0.972934	0.438504	0.168606	-0.0485173	0.220189	0.810322	6.08194e-34	2.05032e-33
AT1G23080	-0.0579692	-0.253762	-0.341799	0.0886611	-0.0109114	-0.0708601	-0.0478064	6.5454	1.06002e-12	1.87438e-12
AT1G23090	0.585848	0.0191141	0.0441791	-0.634954	-0.319461	0.00817763	-0.146571	5.50698	1.10343e-33	3.69937e-33
AT1G23100	0.176519	0.134014	0.355343	-0.534286	-0.296248	-0.132403	0.610391	1.11365	3.46377e-05	4.40991e-05
AT1G23110	0.458619	0.858254	0.0798142	0.286588	0.688859	-0.529435	-0.293712	-0.482949	0.170772	0.177407
AT1G23120	0.287649	-1.24842	-1.52693	0.58682	-0.0298921	0.416015	-0.110713	2.30697	2.0914e-141	4.70899e-140
AT1G23130	-0.428781	0.0726633	-0.45457	0.130188	0.26506	-0.102879	0.435615	7.06663	2.3926e-06	3.21961e-06
AT1G23140	-0.0341851	0.272029	0.506836	-0.447165	-0.211175	-0.0704994	0.518253	1.91292	9.82279e-08	1.40987e-07
AT1G23150	-0.590447	-0.236792	-0.109226	0.342873	0.0499839	0.0640965	-0.042534	2.37936	3.74171e-20	8.60304e-20
AT1G23160	-0.0430633	-0.530198	-1.07427	0.063702	0.0364746	1.2733	0.501528	-1.39039	0.0050445	0.00572192
AT1G23170	-0.0747766	-0.0709127	-0.152146	-0.480207	-0.236663	-0.0582823	0.363112	2.2227	0.00366457	0.00419046
AT1G23180	-0.0495381	0.339592	0.262709	0.115976	0.196813	0.103738	-0.0507094	3.87223	2.21451e-07	3.1302e-07
AT1G23190	-0.0674816	0.265966	0.313818	-0.490879	-0.172734	0.0701021	0.190921	6.34103	1.59711e-73	1.25533e-72
AT1G23200	-0.0288225	0.719908	0.99401	-0.087076	0.105064	-0.083443	-0.254047	0.878996	2.23268e-18	4.83374e-18
AT1G23201	0.902408	0.97252	0.565228	-0.246597	0.336639	-0.757247	-0.473567	-3.05037	0.00573608	0.00648426
AT1G23205	0.443575	-0.36399	-0.0161177	0.231392	-0.121591	-0.178975	-0.21265	1.62069	1.50131e-14	2.84246e-14
AT1G23210	-0.139219	0.10568	0.209794	-0.297304	-0.14813	0.0183443	0.55867	-1.97895	0.575355	0.581259
AT1G23220	0.271605	0.27306	0.434952	-0.116121	-0.0210042	-0.141589	0.165086	3.33968	1.73972e-17	3.65929e-17
AT1G23230	-0.881383	0.0476861	0.0973511	-0.196756	-0.0990378	-0.0374026	-0.070949	4.51602	1.20723e-30	3.74062e-30
AT1G23260	0.0113102	-0.07342	-0.0947932	0.0110198	-0.011839	-0.00201342	0.127039	4.41301	0.0512932	0.0548618
AT1G23280	0.250676	0.0383641	0.0897437	-0.192083	-0.10038	-0.248522	0.28123	4.41833	4.29734e-06	5.7082e-06
AT1G23290	0.268788	0.203844	0.267743	-0.0616303	0.0158329	-0.128363	0.27637	6.87316	7.7988e-08	1.1257e-07
AT1G23300	0.687582	0.261789	0.285218	0.609088	0.383997	-0.937183	-0.383856	-3.35081	0.286466	0.293979
AT1G23310	0.395195	0.272708	0.456835	-0.104345	-0.0226459	-0.0961242	-0.186496	11.1488	4.2546e-32	1.37073e-31
AT1G23330	-0.0397656	0.0378521	0.315628	-0.109229	-0.134589	0.218856	0.0489713	3.71645	4.62939e-14	8.62359e-14
AT1G23340	-0.103728	0.188795	-0.2752	0.328306	0.381749	-0.034783	0.135349	0.624352	1.12131e-07	1.60574e-07
AT1G23360	-0.0159329	0.051923	0.30567	-0.51074	-0.322644	-0.252472	0.0508528	3.46031	1.53329e-15	3.00431e-15
AT1G23380	-0.0007143	0.0652874	-0.0896055	-0.186845	-0.0200289	-0.0221359	0.0962298	3.02566	0.426627	0.433927
AT1G23390	-0.0577947	-0.934952	-0.739837	0.146352	-0.303513	-0.324013	-0.0516527	7.53596	3.4235e-69	2.48532e-68
AT1G23400	0.0887815	0.0390779	-0.097503	0.232896	0.175001	-0.21699	-0.0587984	5.82777	1.33137e-21	3.21076e-21
AT1G23410	0.48134	0.437387	0.395051	-0.950652	-0.315418	-0.163876	1.03171	1.9289	3.44798e-13	6.21458e-13
AT1G23440	-0.265175	-0.154243	-0.132047	0.0762065	-0.02071	0.263509	0.055675	6.1828	1.19579e-12	2.11073e-12
AT1G23450	0.147921	-0.47647	-0.831296	0.14326	0.0310819	-0.0849847	0.167594	-0.312604	1.19987e-10	1.96148e-10
AT1G23460	-0.353862	-0.02219	-0.0665828	-0.0774762	-0.0313371	0.0235142	0.217896	2.63113	2.99243e-08	4.40094e-08
AT1G23465	0.158368	-0.485059	-0.40905	-0.429715	-0.40188	0.264473	0.38694	-0.518155	0.00130447	0.00153025
AT1G23480	0.676704	-0.568661	-0.3777	-0.177775	-0.342095	0.244343	0.0346144	5.04903	6.15705e-59	3.64623e-58
AT1G23490	0.112948	0.29972	0.410897	-0.172564	-0.0234343	-0.340824	0.123853	7.14084	4.95379e-16	9.88641e-16
AT1G23530	-0.335016	-0.0331793	-0.282703	-0.200276	-0.0280234	-0.222909	0.180565	0.945533	0.000176635	0.000217127
AT1G23540	-0.585479	-0.171239	-0.147913	-0.21639	-0.17305	0.116681	0.26163	-0.362935	0.00450388	0.00512644
AT1G23550	0.366282	0.926579	1.32627	-0.278334	0.0364622	-0.216828	0.0633696	2.02546	3.23373e-89	3.3235e-88
AT1G23560	0.344928	-0.573135	-0.301425	0.182634	-0.190298	0.249061	-0.256354	1.04637	1.2583e-10	2.05578e-10
AT1G23700	0.721314	0.848056	0.150785	0.154674	0.592446	-0.422388	-0.444529	-2.32478	0.00116276	0.0013673
AT1G23710	-0.146298	0.233544	0.465271	-0.0511449	-0.0249664	-0.371554	0.147276	3.89857	2.99482e-10	4.8151e-10
AT1G23720	-0.36124	0.0397386	-0.00927566	0.205001	0.132085	0.0487269	-0.387038	6.98523	0.0668532	0.071075
AT1G23730	-1.14736	-0.56945	-1.25118	0.342975	0.208916	0.442161	0.698723	0.910362	1.25568e-54	6.82324e-54
AT1G23740	0.749497	0.979312	1.43157	-1.41163	-0.530134	-0.198763	0.57004	6.5708	1.28332e-156	3.54374e-155
AT1G23750	0.403152	0.0723628	0.0521815	-0.450591	-0.194447	-0.0479522	0.318196	2.79246	8.82908e-18	1.87506e-17
AT1G23760	-0.00938382	-0.373777	-0.327056	-0.0951245	-0.187728	-0.0300505	-0.299033	3.07953	6.83579e-05	8.57863e-05
AT1G23780	-0.0993846	0.0333657	0.0572286	0.0236895	0.0150124	0.120541	-0.0490048	5.24191	6.03201e-07	8.3562e-07
AT1G23790	-0.456995	0.29389	0.203521	-0.371133	-0.0574798	-0.062022	-0.0581542	0.845808	4.38817e-11	7.29357e-11
AT1G23800	0.110574	0.0927221	0.134944	0.0272243	0.0304456	0.0726772	-0.253857	4.42129	3.73469e-06	4.9786e-06
AT1G23820	0.015113	-0.0407603	-0.123644	0.0956136	0.061848	-0.079036	0.11997	6.67153	1.15358e-08	1.73005e-08
AT1G23830	0.141325	0.086766	0.561818	-0.272939	-0.265898	-0.0537596	-0.0568764	2.22215	3.95358e-22	9.69321e-22
AT1G23840	-0.100801	-0.445705	-0.104347	-0.397274	-0.460991	0.170929	0.434353	0.91739	0.0194888	0.0213856
AT1G23850	0.413599	-0.678478	-0.588435	0.221158	-0.145594	0.435343	-0.189654	2.55727	1.6224e-25	4.3933e-25
AT1G23860	0.0692074	-0.523367	-0.687494	0.40641	0.0834584	0.0222874	-0.172163	5.3577	2.53933e-67	1.77648e-66
AT1G23870	-0.0471605	-0.227486	-0.231843	-0.0085516	-0.0786519	0.15277	-0.169884	7.69935	0.0067843	0.00764086
AT1G23880	0.103725	0.198993	0.368383	0.222814	0.121275	-0.124287	-0.545163	1.46821	1.30274e-05	1.69115e-05
AT1G23890	0.0286047	-0.330508	-0.258259	-0.0712181	-0.169862	0.101444	0.0413617	2.87029	1.13897e-07	1.63061e-07
AT1G23900	0.0300036	0.0227544	0.108854	-0.0757791	-0.0590046	0.0353816	0.00360515	5.7412	0.0691075	0.07339
AT1G23935	-0.288147	0.303038	0.0337218	-0.322269	0.0296501	-0.0700001	0.186494	0.765733	0.00145096	0.00169783
AT1G23950	-0.0600862	-0.0733649	-0.0947364	0.178443	0.0718901	-0.0955209	0.0410676	4.50616	1.04017e-18	2.27733e-18
AT1G23960	0.0332785	-0.494577	-0.588808	0.346687	0.0398948	-0.0249278	0.112133	5.55052	2.22768e-74	1.77769e-73
AT1G23965	0.206926	-0.453894	-0.356292	0.0480769	-0.159794	-1.53511	-0.0163403	-1.84359	1.60922e-07	2.2913e-07
AT1G23970	-0.0737421	-0.0282531	-0.0769691	0.31934	0.166491	0.309947	0.388217	3.08179	6.94963e-23	1.7462e-22
AT1G23980	-0.19949	-0.239939	-0.0393434	-0.0744667	-0.184078	-0.113283	0.243896	1.15293	9.66158e-08	1.38737e-07
AT1G24020	0.0557143	1.12081	1.22198	-0.99426	-0.157248	-0.25843	0.753735	4.69616	7.49084e-93	8.20182e-92
AT1G24030	-0.385359	0.131199	0.105999	-0.103972	0.000147054	0.0283466	0.197537	1.25321	8.00083e-05	0.000100081
AT1G24040	0.178385	-0.136707	-0.102537	0.136321	0.0112016	-0.00506616	-0.116375	4.24523	2.63466e-14	4.94475e-14
AT1G24050	0.00128081	-0.22892	-0.248533	-0.265723	-0.202631	-0.100598	0.0531687	5.60235	3.21575e-10	5.16275e-10
AT1G24070	-0.682271	0.762217	1.12627	-2.32955	-1.03205	-0.296943	1.09653	-0.988992	2.66845e-32	8.63763e-32
AT1G24090	0.618925	0.0636714	0.390889	-1.00033	-0.588015	-0.0807777	0.668333	0.854273	1.09946e-21	2.6582e-21
AT1G24095	0.381803	-0.13556	-0.15	-0.340449	-0.210598	0.0194151	0.557115	0.913643	2.16043e-08	3.2033e-08
AT1G24100	-0.448211	-0.0796672	-0.0816603	-0.0780023	-0.0648925	-0.0258354	0.467337	4.40214	5.47907e-28	1.58141e-27
AT1G24120	-0.22563	0.143831	0.155001	-0.0617148	0.0133628	0.126632	0.0488333	4.3203	1.454e-36	5.22245e-36
AT1G24130	-0.0438769	0.11645	0.225903	-0.296746	-0.146041	0.524979	0.143487	0.266105	2.04129e-06	2.75668e-06
AT1G24140	-0.0185958	-0.284426	-0.0951385	-0.64005	-0.477929	0.903828	0.470559	-1.90203	0.0606046	0.0645883
AT1G24145	0.297991	0.0811837	0.78919	-1.06786	-0.742873	0.0303351	-0.158299	-1.31761	1.307e-18	2.85242e-18
AT1G24147	0.345344	1.89334	2.02938	-1.28525	-0.0568571	-0.665233	-0.0848078	-3.28416	1.06102e-18	2.32182e-18
AT1G24148	0.677845	0.698903	1.39719	-0.782761	-0.391175	-0.215201	0.174493	1.6936	5.62749e-50	2.74839e-49
AT1G24150	-0.314854	-0.154555	0.156523	-0.226367	-0.268394	-0.0146802	0.0503648	3.89971	6.26042e-15	1.20178e-14
AT1G24160	-0.0889938	-0.704026	-0.731853	0.16923	-0.140785	0.0227915	-0.0585142	6.40386	2.23227e-200	1.08418e-198
AT1G24170	0.0836539	-0.24485	-0.486973	0.269932	0.134058	0.0800591	0.0382482	5.45241	4.62875e-51	2.32157e-50
AT1G24180	-0.122027	-0.103665	-0.0234765	-0.248353	-0.185461	0.0234801	0.0541703	6.90519	1.0381e-12	1.83755e-12
AT1G24190	0.132359	-0.0743588	-0.179042	0.0666551	0.0434356	0.151013	-0.059168	5.96761	0.00521898	0.00591188
AT1G24210	-0.689966	-0.09783	-0.0260416	-0.229258	-0.171168	-0.0133651	0.310215	-0.738262	6.29944e-09	9.56308e-09
AT1G24240	0.0263417	-0.091742	0.0261356	-0.191808	-0.165777	-0.145859	0.264424	2.32766	0.00455751	0.00518453
AT1G24260	0.64999	0.496287	0.152167	0.262329	0.4113	-0.0492198	0.519873	1.57171	8.17182e-09	1.23474e-08
AT1G24265	0.563502	0.285234	0.386469	0.242389	0.182527	-0.127242	-0.00589677	1.89204	4.51291e-28	1.30581e-27
AT1G24267	-0.0657763	0.239111	0.427633	-0.0295229	0.00210112	-0.0601008	-0.00928469	4.94177	2.76048e-59	1.64542e-58
AT1G24280	-0.804591	1.40118	1.73586	-0.632344	0.03933	-0.529849	0.416513	4.612	2.71753e-257	2.445e-255
AT1G24290	-0.113699	-0.234151	-0.382498	-0.00977863	-0.0334909	-0.013584	-0.386766	2.13794	3.53529e-09	5.43147e-09
AT1G24300	-0.0810423	0.0661891	-0.00459253	0.0136997	0.0525067	-0.0126202	-0.079293	5.76661	0.751663	0.755621
AT1G24310	-0.0523021	0.364234	0.600747	-0.42085	-0.167851	-0.131403	-0.0463164	3.79368	3.87861e-98	4.64777e-97
AT1G24320	-0.954635	-0.0356662	-0.302199	-0.250906	-0.0484974	0.0135411	0.0947938	0.125923	1.24423e-18	2.71868e-18
AT1G24330	-0.150961	-0.46465	-0.503025	0.466334	0.0910755	0.649627	-0.194576	0.611509	5.15454e-14	9.58881e-14
AT1G24340	0.141903	-0.138749	-0.137111	0.142188	0.0242985	0.15867	-0.15117	5.27171	1.4217e-05	1.84198e-05
AT1G24350	0.03249	-0.120739	-0.0358575	0.0261328	-0.0554741	0.0411682	-0.100262	4.07132	0.244408	0.251747
AT1G24360	0.161292	-0.0137007	0.0283797	-0.273183	-0.155185	-0.0479641	0.0677072	6.69583	6.1569e-18	1.31379e-17
AT1G24400	-0.0569554	-0.0595578	0.0402784	0.505837	0.199787	-0.457691	-0.190728	1.91309	5.88853e-06	7.76868e-06
AT1G24405	-0.375726	0.417322	0.712715	0.408101	0.244693	-0.0409595	0.417263	-1.10951	0.000446667	0.000536592
AT1G24420	-0.552319	-0.574542	-0.703397	0.418757	0.0608164	0.216208	-0.0345342	-0.671319	1.80109e-11	3.03681e-11
AT1G24430	-0.62715	-0.546665	-0.353563	0.223783	-0.134698	-0.10337	-0.0426162	1.68004	1.4888e-22	3.70102e-22
AT1G24440	-0.0967075	-0.488351	-0.647659	0.454233	0.117436	-0.0347535	-0.0698589	4.22352	3.17634e-108	4.43013e-107
AT1G24450	0.00498641	-0.346235	-0.243194	0.0299837	-0.134767	0.0324918	-0.0508835	3.11132	8.76824e-09	1.32259e-08
AT1G24460	-0.137836	0.0541424	0.0883499	-0.0208527	-0.00378141	0.0507295	-0.0590569	5.92811	0.116346	0.121968
AT1G24470	0.588961	0.504162	0.801291	-0.00834229	0.0648401	-0.779298	-0.72996	-1.69225	1.05194e-06	1.44152e-06
AT1G24490	0.0565457	-0.0799897	-0.0463463	-0.0782111	-0.0769833	0.134175	-0.080259	4.51838	0.0130091	0.0144148
AT1G24510	0.199938	0.131197	0.218065	-0.31613	-0.143289	-0.160025	0.14607	7.34367	2.31626e-29	6.93614e-29
AT1G24520	1.74363	0.0825113	0.370356	0.344389	0.10375	-0.313954	-0.425475	-2.38431	6.15524e-12	1.05675e-11
AT1G24530	0.241553	0.233304	0.435055	-0.0894119	-0.0341882	-0.686208	-0.156889	5.47831	1.36348e-13	2.49853e-13
AT1G24560	0.017927	-0.186004	-0.269253	0.0361828	-0.01616	0.113403	0.0528886	5.96234	1.6429e-12	2.88164e-12
AT1G24570	-0.294058	-0.444465	-0.104805	-1.57148	-1.04712	0.171986	0.33491	-2.93365	5.23519e-05	6.60924e-05
AT1G24575	-1.01282	0.352682	0.579351	-0.526394	-0.221193	-0.491186	0.361616	0.690726	8.72557e-25	2.31539e-24
AT1G24577	0.380015	-0.163801	0.259392	0.452091	0.0303809	-0.579065	-0.250628	0.388347	2.76694e-05	3.53546e-05
AT1G24580	1.29383	0.799463	0.77548	-0.390832	0.0790664	0.26042	0.149505	0.114012	2.07089e-10	3.35218e-10
AT1G24600	-0.494271	-0.273115	-0.533093	-0.154613	-0.0816851	0.260569	-0.0453066	-1.32723	6.31861e-05	7.94094e-05
AT1G24610	0.0843766	-0.00720548	-0.00131238	-0.0453213	-0.0270268	-0.0621029	-0.110503	4.62693	0.0107282	0.0119466
AT1G24620	-0.300297	-0.140602	0.0591369	-0.113685	-0.170289	-0.198107	0.521396	-0.856843	0.00979572	0.0109366
AT1G24625	-0.134167	0.186757	0.16292	0.0320309	0.0862135	0.0200123	0.071811	2.62505	0.00066662	0.000793747
AT1G24706	0.0868625	0.130071	0.130597	-0.0620941	0.0121349	-0.0636227	0.0181669	6.08905	0.189355	0.196146
AT1G24735	0.174276	0.0468475	0.109374	-0.978057	-0.494255	0.233749	0.617508	-0.0377241	3.18915e-06	4.26613e-06
AT1G24764	0.0976422	-0.163737	-0.373149	-0.0754688	-0.0225094	-0.00645184	0.131691	4.62049	2.32288e-18	5.02356e-18
AT1G24793	-0.0954463	-0.0875592	-0.590841	-0.114272	0.0814381	0.0522569	0.0665872	2.49372	0.00243771	0.00281436
AT1G24800	-0.0958376	1.4029	1.43925	-1.05307	-0.0710213	-0.663437	0.0380679	-0.772466	3.81467e-11	6.35624e-11
AT1G24851	-0.330264	-0.695667	-0.925633	-1.15262	-0.731544	-0.106513	-1.12133	0.190236	5.24584e-05	6.62193e-05
AT1G24880	0.750313	-0.431042	-0.666059	0.441261	0.155289	0.354483	-0.144333	6.42191	8.4455e-152	2.20457e-150
AT1G24881	-0.14856	0.271827	0.214583	-0.125379	0.0470007	0.0359156	0.279682	5.48222	0.0012026	0.00141301
AT1G24996	-0.123434	-0.249368	-0.566712	-0.146978	-0.0508303	-1.33769	0.645273	-2.58457	0.00269287	0.0031016
AT1G25054	-2.6858	-0.102187	-1.52882	-1.79207	-0.454552	-9.55721	1.24771	1.0488	0.0283844	0.0308476
AT1G25055	0.132278	-0.0125609	0.255228	0.26262	0.0378598	-0.260019	-0.489919	4.82471	0.394872	0.402275
AT1G25098	0.0108411	-0.481216	-0.671481	0.46431	0.135172	0.0332602	-0.131351	7.86554	3.1121e-100	3.85771e-99
AT1G25141	-0.196846	-0.72151	-1.01366	-1.27159	-0.778914	0.208873	-0.599778	0.065765	1.17997e-33	3.95236e-33
AT1G25145	-0.437849	-0.536933	-0.632774	0.41481	0.0603745	0.150303	-0.241267	4.53464	3.26461e-34	1.10838e-33
AT1G25150	-0.198798	1.02353	0.659201	0.563761	0.744501	-0.134424	0.724967	1.27993	9.17188e-09	1.38138e-08
AT1G25175	0.282162	0.317481	0.199345	0.233095	0.261753	0.034431	-0.126991	4.62246	1.29401e-13	2.37203e-13
AT1G25180	-1.07942	-0.231345	-0.851002	-0.111781	0.0735468	1.16624	0.745202	-1.04576	0.371489	0.379017
AT1G25211	-0.0150591	0.202699	0.234595	0.00913987	0.0615045	-0.233337	-0.0955004	4.35003	7.50146e-08	1.08406e-07
AT1G25220	-0.160597	0.0794084	0.21132	-0.545629	-0.290316	-0.189445	0.07841	4.07782	1.56343e-36	5.60999e-36
AT1G25230	0.00143727	-0.703122	-1.10694	0.368947	0.0847054	0.488713	-0.0579723	6.00545	1.33708e-121	2.27541e-120
AT1G25240	-0.285291	-0.864902	-0.796751	-0.271835	-0.446935	0.354477	0.0614185	0.143063	1.12178e-05	1.46047e-05
AT1G25250	-0.615094	1.24954	1.50862	-0.896434	-0.118065	-0.0684405	0.46029	0.376316	5.23868e-73	4.08397e-72
AT1G25260	0.214236	0.0459292	0.0225386	-0.184784	-0.0692853	-0.16106	0.00188724	5.57516	5.73248e-08	8.32694e-08
AT1G25275	-0.176599	-0.504925	-0.428166	0.40747	0.00984038	-0.270765	0.0682626	7.39552	4.6064e-42	1.88419e-41
AT1G25277	0.712414	0.0547811	0.558158	-0.280542	-0.289803	-0.0336248	0.365415	0.398644	6.89384e-15	1.32117e-14
AT1G25280	-0.105043	0.033124	-0.00134073	0.113871	0.0794653	0.0358934	-0.0649335	5.27814	0.0139639	0.0154465
AT1G25290	-0.0431875	-0.176809	-0.277207	0.152351	0.0507055	-0.0311648	0.0226435	3.50885	2.61918e-19	5.85527e-19
AT1G25320	-0.131627	0.596777	0.447876	0.00417509	0.250647	-0.18103	-0.0507487	3.94426	3.4249e-49	1.64415e-48
AT1G25350	0.041183	0.178686	0.22869	-0.0445805	0.0206039	-0.0694662	-0.0641836	6.09328	8.51936e-16	1.68446e-15
AT1G25360	0.0556818	-0.1984	0.00414738	-0.274953	-0.271125	0.0247717	0.197694	0.959869	0.12547	0.131295
AT1G25370	-0.401378	0.280903	0.0602521	0.213764	0.274067	-0.386796	0.0863562	2.35793	4.47484e-33	1.47303e-32
AT1G25375	-0.162643	-0.152682	-0.195192	-0.354426	-0.213937	0.0148872	0.0757508	2.88435	8.10729e-09	1.22516e-08
AT1G25380	0.145763	-0.0798002	-0.105775	0.04051	0.00231313	-0.021168	-0.0367935	4.54705	8.38471e-12	1.43245e-11
AT1G25390	-0.145208	-0.0546942	0.380425	-0.221968	-0.274255	-0.0602339	-0.259639	4.44964	5.9257e-36	2.09682e-35
AT1G25400	-0.40496	0.414413	0.413208	0.127596	0.202338	-0.515605	-0.361462	5.12118	5.82996e-10	9.25818e-10
AT1G25420	-0.207622	-0.142325	-0.145406	0.169032	0.0381008	0.059938	-0.246061	4.33408	8.10582e-09	1.22503e-08
AT1G25422	0.0709579	1.68226	0.782918	0.114091	0.917579	0.25877	0.114885	-1.33713	1.19849e-06	1.63663e-06
AT1G25425	0.581515	1.05387	0.796757	0.847023	0.860506	-0.378717	-0.285821	0.307413	9.30407e-17	1.91194e-16
AT1G25440	0.309258	-0.068313	-0.336578	0.231297	0.182299	-0.253141	-0.204786	5.71519	2.26695e-27	6.44557e-27
AT1G25450	0.00762161	-0.291433	0.000144546	0.153162	-0.117756	-0.0296437	-0.072597	5.50431	0.00595093	0.00672263
AT1G25460	0.0762353	-0.828528	-1.09999	0.532884	0.0807545	-0.158239	-0.050929	-0.542847	1.10391e-25	3.00374e-25
AT1G25470	0.195629	-0.15996	-0.142854	-0.0248988	-0.0714715	-0.14982	-0.0350199	4.00551	1.34855e-18	2.94223e-18
AT1G25480	0.162147	-0.254004	-0.342021	0.257161	0.0732517	-0.158663	-0.0822094	3.73163	4.68747e-32	1.50841e-31
AT1G25490	0.090141	0.05368	0.0634958	-0.109482	-0.0401198	-0.0445527	-0.0617747	6.73192	2.43527e-07	3.43605e-07
AT1G25500	0.235186	-0.178375	-0.0189828	-0.0855043	-0.155341	0.264486	-0.125694	2.73309	9.44718e-13	1.6755e-12
AT1G25510	0.119142	0.316044	0.386694	-0.369069	-0.102737	-0.0211815	0.22037	1.69706	1.13471e-08	1.70234e-08
AT1G25520	0.178194	0.100298	0.440861	-0.468525	-0.314351	-0.0781313	0.0111948	4.69092	1.60334e-54	8.69948e-54
AT1G25530	-0.0589826	0.0865111	0.18734	-0.245269	-0.127407	-0.208784	-0.104638	3.03197	2.68781e-06	3.60902e-06
AT1G25540	-0.0822785	-0.103935	-0.231046	0.220749	0.1181	-0.0651417	-0.225792	5.3987	5.69166e-06	7.51663e-06
AT1G25550	-0.126833	0.0413722	0.0954013	0.036506	0.014034	-0.268286	-0.222713	6.72723	0.000665681	0.000792671
AT1G25560	0.14244	-0.0162954	-0.014288	0.224433	0.106115	0.0314409	-0.150423	6.94789	0.0098814	0.0110311
AT1G25570	0.140337	-0.0429638	0.0241159	-0.0536428	-0.0635026	-0.0664998	-0.09397	5.12997	0.000318663	0.00038571
AT1G25580	-0.253688	-0.0786089	-0.147564	-0.0519017	-0.0291689	-0.00936006	-0.0609938	3.25268	4.96332e-14	9.23779e-14
AT1G25682	-0.06998	0.115386	-0.0159001	0.401589	0.283018	-0.0675644	0.00557667	4.74645	6.14941e-24	1.59421e-23
AT1G26090	-0.0480487	-0.00802406	0.00166513	-0.267609	-0.139709	-0.135772	0.03983	2.91853	2.04304e-06	2.75887e-06
AT1G26100	-0.0958723	0.0374281	0.125712	-0.260609	-0.147257	-0.0983538	0.202054	1.1812	0.024966	0.0272296
AT1G26110	-0.0529774	-0.0491239	-0.117611	-0.034722	-0.0109065	-0.00517352	-0.0727538	7.46113	0.0786473	0.0832591
AT1G26120	-0.117116	0.138348	0.325046	-0.0814248	-0.0568292	-0.270961	-0.0265904	4.24682	1.29044e-21	3.1141e-21
AT1G26130	-0.0566917	0.288481	0.19554	-0.131735	0.0612729	-0.126992	-0.214594	3.39976	2.65133e-09	4.09402e-09
AT1G26150	0.562025	0.321107	0.160437	0.0187098	0.169947	-0.46998	-0.412738	5.58252	2.95646e-18	6.37619e-18
AT1G26160	0.0901882	-0.107899	-0.0639689	-0.206025	-0.153622	0.0240348	-0.127936	4.25164	2.46116e-06	3.31001e-06
AT1G26170	0.00146729	0.0868832	0.104688	-0.157944	-0.0559461	-0.116858	0.0329184	4.59144	0.000441881	0.000531017
AT1G26180	0.0555838	0.0907914	0.133943	-0.124591	-0.0464155	0.0629176	-0.177076	3.92047	7.87685e-13	1.40096e-12
AT1G26190	0.117747	0.420251	0.478299	-0.236086	0.00269152	-0.191027	-0.0883121	3.29987	2.65535e-26	7.34353e-26
AT1G26200	-0.222798	-0.670618	-0.701034	0.294713	-0.0660441	0.57906	0.0238012	-1.10474	1.18676e-09	1.86146e-09
AT1G26208	0.859699	-0.191651	-0.502388	0.657712	0.368551	0.0942214	-0.122163	2.88865	3.11988e-90	3.26769e-89
AT1G26210	0.545862	-0.296529	-0.775939	0.474446	0.298183	0.0931609	0.274179	2.43089	6.8645e-44	2.93698e-43
AT1G26218	0.249404	-0.5118	-0.623637	0.064551	-0.101045	-0.127532	0.0214681	0.984563	6.56285e-45	2.86146e-44
AT1G26220	0.94822	0.603282	0.725238	-0.374483	-0.0267992	-0.0611616	0.103529	2.99016	6.71215e-109	9.46992e-108
AT1G26230	0.510882	0.775952	0.940294	-0.570918	-0.0815891	-0.204056	0.111636	3.60707	5.58838e-117	8.88999e-116
AT1G26240	-1.62523	0.669377	1.38752	-0.277012	-0.154761	-0.131484	-1.83458	-2.92963	8.86788e-16	1.75148e-15
AT1G26250	-1.97732	0.174178	1.04815	-0.826737	-0.646633	0.341423	0.0159889	2.49838	4.47945e-39	1.70429e-38
AT1G26260	-0.0685369	-0.1779	-0.0559625	-0.754563	-0.477227	-0.222508	-0.119236	1.68471	5.26036e-21	1.24146e-20
AT1G26270	-0.0909332	0.123878	0.249046	0.008222	0.00368107	-0.135902	-0.0180273	6.28623	8.28401e-09	1.25135e-08
AT1G26290	-0.0982739	0.613859	0.595148	-0.356984	0.0323644	-0.208891	0.468879	-1.55584	0.00104805	0.00123505
AT1G26300	-0.097286	-0.295689	-0.414506	0.183105	0.0325953	0.0415725	0.175743	3.81701	7.90902e-77	6.61183e-76
AT1G26330	0.142323	0.000359903	-0.0219887	-0.764913	-0.374887	-0.0612145	0.00671328	0.936186	3.0956e-07	4.34345e-07
AT1G26340	-0.0908266	0.204704	0.391807	0.0415795	0.0266569	-0.100747	0.0131141	2.94762	9.97363e-16	1.96633e-15
AT1G26360	-0.470349	-0.255748	-0.0890628	-0.107107	-0.194365	0.346891	0.227757	1.03465	0.00067301	0.000801225
AT1G26370	-0.30922	0.116801	0.150484	-0.143029	-0.0438082	0.127861	-0.1695	3.92558	6.59879e-34	2.22149e-33
AT1G26380	-0.431141	0.201086	0.239368	-0.484199	-0.187832	-0.882596	-0.324606	0.742382	0.00183226	0.00213253
AT1G26390	-0.657092	-0.125574	0.297768	-0.126584	-0.246263	0.264074	0.938487	0.266578	0.0966792	0.101808
AT1G26410	-1.39319	-0.377435	-0.879877	-0.555988	-0.236325	-0.174537	0.544181	-2.52892	1.84838e-12	3.23663e-12
AT1G26420	-0.716865	-0.602529	-0.452837	-0.0920401	-0.29676	-0.818443	-0.211325	1.16136	2.23266e-21	5.34265e-21
AT1G26440	-0.019454	-0.527274	-0.707892	0.307966	0.0384306	0.0855995	0.0308626	4.58036	2.36197e-69	1.72038e-68
AT1G26450	-0.541895	0.153219	-0.255936	-0.239971	0.0674724	-0.133449	0.424764	2.1249	5.54646e-15	1.06743e-14
AT1G26460	0.114443	0.141806	0.228268	-0.302781	-0.132943	-0.10744	-0.0541414	4.98747	6.62015e-22	1.61104e-21
AT1G26470	-0.0181202	-0.145414	-0.234825	0.255759	0.109212	-0.153772	0.28712	3.40578	5.57052e-16	1.1089e-15
AT1G26500	0.504589	0.445112	0.573986	-0.853057	-0.321116	0.51405	1.11276	0.233817	2.67411e-42	1.10037e-41
AT1G26520	0.0444765	0.216809	0.310034	-0.376697	-0.147154	-0.131084	-0.0512544	2.49627	1.25744e-26	3.5089e-26
AT1G26530	-0.162891	0.0261815	0.303667	-0.0107945	-0.0891652	-0.101465	-0.0590431	-1.09408	0.552128	0.558231
AT1G26540	1.31352	0.119344	0.153373	-0.264711	-0.103917	-0.142368	0.0525336	1.49263	1.50567e-49	7.28223e-49
AT1G26550	-0.0015021	-0.0184852	-0.0485483	0.0644915	0.0361051	-0.0245242	0.193682	6.37533	0.0283025	0.0307647
AT1G26560	0.640593	1.20604	1.35044	0.024127	0.365945	0.337717	0.416398	1.82594	7.31493e-70	5.39962e-69
AT1G26570	0.373881	0.403254	0.566124	-0.683973	-0.261858	-0.397086	0.217428	3.02525	7.98718e-92	8.59101e-91
AT1G26580	0.530228	-0.411413	-0.50442	0.445177	0.116453	-0.057039	-0.223602	7.32219	6.04345e-79	5.2585e-78
AT1G26590	0.232833	0.416803	0.41196	-0.661668	-0.190286	-0.287298	0.597027	-1.60987	0.000246509	0.000300545
AT1G26600	0.278622	0.432562	0.849034	0.298489	0.154607	-0.239129	-0.176926	0.365029	9.44905e-10	1.48816e-09
AT1G26610	0.0487873	-0.140874	-0.341561	0.106276	0.0730759	-0.184556	0.246328	-2.00225	0.0335908	0.0363332
AT1G26620	-0.222307	0.20897	0.134333	-0.126968	0.0310521	0.00434634	-0.146452	4.13701	1.02511e-11	1.74573e-11
AT1G26630	0.074797	0.161992	0.214257	-0.168566	-0.0477073	-0.0233708	0.0917331	8.57527	2.02695e-15	3.9557e-15
AT1G26640	-0.127169	-0.1656	-0.269688	-0.0171484	-0.0290779	-0.145115	-0.006218	4.18936	5.90363e-13	1.05497e-12
AT1G26650	0.14564	0.0496282	0.0106103	-0.0657227	-0.00331271	0.0933884	0.222677	3.68615	0.000302589	0.0003669
AT1G26660	-0.00238007	-0.0966518	-0.0961991	0.12179	0.0285268	-0.0795068	0.0733746	2.64758	1.15437e-06	1.57785e-06
AT1G26665	-0.331262	-0.854547	-1.18202	0.759941	0.20428	0.172874	-0.122603	4.97338	4.53707e-267	4.63267e-265
AT1G26670	0.382645	-0.450387	-0.579527	0.355863	0.0708491	0.225777	0.0186143	6.39427	3.4904e-54	1.87852e-53
AT1G26680	-0.148562	-0.635404	-0.836363	-0.0798638	-0.184747	0.347491	-0.0525787	-0.732962	3.91754e-08	5.73078e-08
AT1G26690	-0.0251106	-0.401002	-0.445183	0.149656	-0.0441122	0.205873	0.223898	3.3555	2.13263e-26	5.91429e-26
AT1G26700	-1.02485	0.00530384	-0.393003	-0.491704	-0.111315	0.534889	0.646652	-2.51498	5.3242e-05	6.7193e-05
AT1G26730	0.251203	0.640447	0.532023	0.572646	0.535947	-0.479525	0.14469	0.886519	8.14272e-06	1.06708e-05
AT1G26740	-0.00112911	0.00638941	-0.182095	0.139091	0.134503	0.0217156	0.278397	2.83946	3.14208e-10	5.04705e-10
AT1G26750	-0.264707	0.0790707	0.136786	-0.0793068	-0.0325349	-0.180551	0.0909661	2.97748	8.50573e-09	1.28396e-08
AT1G26760	-0.43901	0.124877	-0.043714	-0.573328	-0.188842	-0.18307	0.320139	0.348716	9.90306e-08	1.42121e-07
AT1G26761	0.696679	1.63599	1.69379	-0.785065	0.133528	-0.090043	0.265487	2.6028	1.87612e-211	1.05336e-209
AT1G26762	1.01357	0.378861	-0.863683	-1.16004	-0.039552	0.734627	1.64623	-3.32401	0.000302206	0.000366456
AT1G26770	0.203107	0.771042	1.21806	-0.657963	-0.220974	0.151549	0.121235	4.21807	2.95507e-172	1.02162e-170
AT1G26780	0.308499	-0.159786	-0.668538	0.194713	0.213678	-0.208078	0.0892775	-1.76949	0.000292425	0.00035487
AT1G26790	1.70878	3.505	4.1346	-0.924548	0.496193	1.5845	0.834055	0.924353	3.32084e-277	3.89852e-275
AT1G26800	0.210975	-1.17706	-1.4439	1.14101	0.267095	0.102124	-0.0230665	3.51318	4.68145e-193	2.06369e-191
AT1G26810	-0.124415	-0.0555445	-0.0296405	-0.0166859	-0.0354925	0.0106097	0.126808	1.84136	0.0714179	0.0758105
AT1G26820	-0.657314	-0.0850775	-0.144343	0.0388772	0.0108347	0.377985	0.442516	2.60367	3.80521e-08	5.56906e-08
AT1G26830	-0.0839593	-0.0122387	-0.0577128	0.338537	0.180347	0.0233676	-0.00229203	6.41228	5.53372e-22	1.35025e-21
AT1G26840	-0.0176523	0.644729	0.975478	-1.09512	-0.442898	-0.482304	0.608868	1.0478	4.65921e-55	2.5539e-54
AT1G26850	0.0198345	0.27575	0.367715	-0.0694852	0.0265193	-0.193709	0.0451837	7.58158	1.03222e-30	3.20241e-30
AT1G26870	-0.526662	0.38148	0.720933	-0.514728	-0.243354	-0.512306	-0.0889194	-2.75188	0.000100768	0.000125476
AT1G26880	0.345777	0.321187	0.476919	-0.367256	-0.128476	-0.095209	0.26449	5.86841	2.61235e-36	9.32351e-36
AT1G26890	-0.0684722	-0.236593	-0.126819	-0.502267	-0.366589	0.261107	0.399086	-2.05543	0.799017	0.802343
AT1G26900	-0.172131	-0.860166	-0.921629	0.0471818	-0.242644	-0.065697	0.193802	1.97081	1.23279e-93	1.36684e-92
AT1G26910	0.122559	0.249187	0.341205	-0.461671	-0.178446	-0.154737	0.240053	2.96883	3.33204e-21	7.91733e-21
AT1G26920	0.0915535	-0.0401059	-0.384213	0.581188	0.391928	-0.297009	0.107508	4.53195	1.74865e-76	1.45299e-75
AT1G26930	0.244983	-0.404088	-0.310088	0.148937	-0.0915611	-0.262523	-0.0830433	4.57087	2.94249e-59	1.75343e-58
AT1G26940	-0.284217	-0.129628	-0.182408	-0.00289895	-0.0270654	-0.281095	0.0996319	2.88014	1.31906e-12	2.32384e-12
AT1G26945	0.117201	0.093675	-0.215299	0.250166	0.259299	0.480963	0.290878	3.18297	1.96035e-08	2.91155e-08
AT1G26960	-0.0576553	0.192975	0.0444863	-0.0891224	0.0692599	-0.098664	0.147503	2.53052	0.346362	0.353973
AT1G26970	-0.429527	-0.0605777	-0.108909	0.288798	0.140317	0.206595	0.123872	0.360219	2.81277e-07	3.95622e-07
AT1G27000	-0.0528286	-0.0987368	-0.0653394	0.0386114	-0.024739	0.0186991	0.0802105	6.74425	0.00600549	0.00678217
AT1G27020	0.0933331	-0.356937	0.212374	-0.890687	-0.754093	-0.478131	-0.291108	7.56752	4.37907e-54	2.35276e-53
AT1G27030	-0.391382	0.1097	0.0960601	0.270864	0.176545	-0.0838088	-0.00752304	5.09761	5.68719e-12	9.77996e-12
AT1G27045	1.01045	-0.065496	0.504518	0.388146	-0.0177639	-0.511863	-0.0340117	-2.25367	0.00232215	0.00268461
AT1G27050	0.103029	0.372867	0.613014	-0.433908	-0.172714	-0.342881	0.143631	2.99054	1.78692e-27	5.10121e-27
AT1G27060	0.0479688	-0.159914	-0.0683825	-0.503225	-0.335427	-0.0608503	-0.163378	1.04789	1.68711e-10	2.74227e-10
AT1G27070	0.0521856	-0.00610476	0.0399025	0.0680022	0.0166304	0.171126	-0.102655	3.41223	0.00145936	0.00170738
AT1G27090	-0.0344804	-0.252257	-0.46864	0.62326	0.299672	-0.000455336	-0.176646	7.50729	2.86229e-122	4.92443e-121
AT1G27100	-0.257704	0.111749	0.172377	0.0177488	0.0259144	-0.0796875	-0.122731	6.12611	4.73647e-08	6.91033e-08
AT1G27110	-0.00795667	-0.436512	-0.58115	0.126837	-0.0338724	0.0747404	0.068199	0.733245	3.27191e-11	5.46346e-11
AT1G27120	0.0497461	0.305508	0.220107	-0.122769	0.0689185	-0.0585242	-0.0573531	2.41667	7.74772e-09	1.17203e-08
AT1G27130	-0.21045	0.0883123	0.0749725	0.0884121	0.0780901	-0.156902	0.107795	5.62566	5.61678e-05	7.07999e-05
AT1G27140	0.0191221	-0.16163	-0.400896	-0.430187	-0.189215	0.16134	0.552522	1.59012	0.13496	0.140964
AT1G27150	-0.005718	-0.416086	-0.540427	0.283046	0.0442749	0.0683133	-0.0287787	5.22841	4.89202e-81	4.41771e-80
AT1G27170	-0.401152	-0.259387	-0.463462	0.269724	0.116424	0.318063	0.133017	3.04167	2.28962e-21	5.47419e-21
AT1G27180	-0.0591903	-0.0798697	0.112342	-0.11586	-0.148624	0.0301249	-0.109893	3.8674	0.0275828	0.0300018
AT1G27190	0.116307	-0.266471	-0.474648	0.165574	0.0633561	0.124484	0.0903792	5.13025	7.04296e-46	3.13492e-45
AT1G27200	-0.116835	0.740203	0.447512	-0.13542	0.276588	0.0404568	0.147671	5.02916	3.78479e-78	3.24054e-77
AT1G27210	-0.0850044	-0.674877	-0.751664	0.230221	-0.0842525	-0.110257	0.109546	4.53414	1.30971e-103	1.71042e-102
AT1G27290	0.0611708	-0.406179	-0.260413	0.0591368	-0.154413	0.00180429	-0.0987834	6.26985	1.25539e-11	2.12963e-11
AT1G27300	0.0630347	-0.673056	-0.749512	0.566966	0.0846166	0.0511255	-0.0722095	4.98543	6.96382e-113	1.04353e-111
AT1G27310	0.0968964	-0.243756	-0.362705	0.24778	0.082288	0.0487082	0.0376335	6.09132	3.75054e-38	1.39646e-37
AT1G27320	0.0343501	-0.314757	-0.376017	0.0843935	-0.0423024	0.106759	-0.0838483	7.1208	8.09816e-10	1.27899e-09
AT1G27330	0.0677122	0.123032	0.252505	-0.0848908	-0.0445922	0.122884	0.300978	4.43119	0.000219619	0.000268493
AT1G27340	-0.00773127	0.0569911	0.137021	0.0796137	0.0321274	0.0544337	0.00301862	4.96302	0.00039826	0.000479568
AT1G27350	0.098834	0.00199998	-0.0476193	0.219838	0.127126	-0.00170057	0.231981	4.31866	4.91977e-12	8.48019e-12
AT1G27360	-0.0675616	0.316909	0.47614	-0.187953	-0.0414173	0.360191	-0.0467832	1.49466	2.73281e-27	7.75308e-27
AT1G27370	-0.0130426	-0.0996826	0.174618	-0.316226	-0.282774	-0.146362	-0.278081	3.01817	1.37296e-30	4.24934e-30
AT1G27380	-0.46959	0.12253	0.0897381	0.0846178	0.0940832	-0.463558	-0.32071	0.0299143	0.00920702	0.010296
AT1G27385	0.121104	0.105337	0.197415	0.20947	0.109155	-0.0425609	0.144463	4.18705	4.00157e-05	5.08019e-05
AT1G27390	0.149029	0.188158	0.24677	-0.15509	-0.0343633	-0.191464	0.171261	4.5164	5.44613e-07	7.5608e-07
AT1G27400	0.222826	0.181199	0.174928	-0.145591	-0.0103054	-0.182506	0.109105	6.25759	2.12487e-09	3.29476e-09
AT1G27410	0.101802	-0.556798	-0.796141	0.770368	0.279366	-0.0148501	-0.157766	1.83608	1.12869e-60	6.93871e-60
AT1G27420	-0.059592	-1.01061	-1.08964	0.837213	0.108078	-0.334811	-0.178964	1.65825	8.73467e-126	1.57303e-124
AT1G27430	-0.061517	-0.064704	-0.124323	0.134392	0.0655008	0.0504477	-0.145141	5.80081	0.124824	0.130645
AT1G27435	0.0753908	-0.00589635	-0.0366318	-0.034274	-0.00885727	-0.178614	0.27188	4.40857	0.0688561	0.0731371
AT1G27440	-0.297325	0.0152365	0.0306192	-0.064296	-0.0321967	-0.102898	0.0363821	3.26876	7.56683e-07	1.0435e-06
AT1G27450	-0.0885635	-0.0901748	-0.131017	-0.198206	-0.115547	-0.084034	0.211076	6.51192	0.00413486	0.00471497
AT1G27460	-0.080964	0.199547	-0.0414445	0.0333258	0.163509	0.077642	-0.100962	4.49232	0.00301604	0.0034651
AT1G27461	2.21124	2.94335	-1.17189	1.05	2.87786	-1.96496	-1.41507	-2.60104	0.171269	0.177898
AT1G27470	0.00303027	0.315673	0.419167	-0.57601	-0.217279	-0.246985	-0.0447321	4.87749	1.72983e-75	1.40909e-74
AT1G27480	0.711706	0.798473	1.42716	-0.989488	-0.438147	-0.154504	-0.0328852	4.08709	7.10056e-274	8.07661e-272
AT1G27500	0.0826572	-0.153617	-0.109828	-0.153669	-0.142637	0.0888212	-0.0524	3.28229	0.00653267	0.00736238
AT1G27510	0.116066	-0.31256	-0.350846	0.100636	-0.041107	0.0481356	-0.0246856	6.41095	8.65531e-34	2.90758e-33
AT1G27520	-0.0281046	-0.536488	-0.751182	0.300235	0.042853	0.175029	-0.403655	5.02151	8.84208e-68	6.24953e-67
AT1G27530	-0.223049	-0.102121	-0.230045	0.290469	0.153835	-0.09515	0.0418161	5.38157	9.55966e-34	3.2099e-33
AT1G27540	0.294788	-0.466005	-0.478049	0.0545865	-0.124027	0.111962	-0.0377173	5.04484	5.37187e-88	5.44957e-87
AT1G27580	2.59624	-2.22412	-0.415258	0.976706	-0.855971	0.582925	-0.364012	-3.03851	2.61323e-10	4.21205e-10
AT1G27595	0.0122806	-0.0372429	-0.126052	0.0108938	0.0226356	-0.0240685	-0.14169	5.40635	0.250242	0.257563
AT1G27600	0.142287	-0.213143	-0.34617	0.1238	0.035195	0.0183645	0.00341144	5.21903	1.67331e-27	4.77997e-27
AT1G27610	-0.220384	-0.381575	-0.301794	-0.0762933	-0.191932	-0.399939	0.877496	-3.12451	0.00870626	0.00975943
AT1G27620	-0.118238	-0.137733	0.018013	-0.0694704	-0.132562	-0.0668097	-0.138153	1.15736	0.411568	0.418934
AT1G27630	0.426906	0.642349	0.346494	0.211087	0.418278	-0.642386	-0.0312502	5.62567	2.46982e-94	2.7848e-93
AT1G27650	0.0577146	-0.403906	-0.559982	0.372503	0.103641	0.0615403	-0.0285282	6.4636	1.20515e-92	1.31299e-91
AT1G27660	0.0289843	0.143977	0.138104	-0.265242	-0.082671	-0.441715	0.0601906	1.14132	0.0717583	0.0761424
AT1G27670	0.177272	-0.756278	-1.06974	0.690113	0.197452	0.353067	-0.0781377	1.56886	3.76035e-53	1.97727e-52
AT1G27680	-0.151923	0.501113	0.6674	-0.379931	-0.0783572	-0.351744	0.136126	3.19774	1.38545e-77	1.17341e-76
AT1G27690	-0.00926158	-0.495114	-0.5619	0.211882	-0.036835	-0.0766405	0.013854	3.0185	1.03363e-74	8.29967e-74
AT1G27695	0.0293173	-0.43518	-0.501282	0.369926	0.061937	-0.0363711	0.0681623	2.53034	6.27925e-23	1.58083e-22
AT1G27700	-0.0558212	0.298923	0.419716	-0.308439	-0.0948425	0.0912873	0.300279	2.53014	1.95537e-29	5.87146e-29
AT1G27720	0.269693	0.159453	0.590792	-0.222353	-0.201805	0.048029	-0.373272	0.41786	4.04885e-21	9.59772e-21
AT1G27730	-0.489002	2.4088	2.07087	0.0771804	0.954167	-0.238336	-0.253144	3.82409	2.64334e-158	7.48764e-157
AT1G27740	-0.301617	0.0890336	-0.156821	0.0822099	0.152734	0.327281	0.0338495	2.20237	0.00972281	0.0108568
AT1G27750	0.0304988	-0.367378	-0.501132	0.117868	-0.0189407	0.112609	-0.217338	4.87718	2.0392e-13	3.70614e-13
AT1G27752	0.201419	-0.40823	-0.537367	0.0904621	-0.0477997	-0.00820806	-0.0419266	5.72383	4.25246e-55	2.33386e-54
AT1G27760	-0.0926756	0.896178	0.985789	-0.399349	0.0691811	0.0625864	0.142951	5.87357	1.16657e-304	1.8035e-302
AT1G27770	0.232876	0.0742343	0.427817	-0.246453	-0.216343	-0.481993	-0.0382251	6.38424	8.1959e-21	1.92289e-20
AT1G27840	-0.152161	-0.02926	0.049542	0.139439	0.0336988	-0.077681	-0.0570484	4.11372	6.9852e-08	1.01078e-07
AT1G27850	0.0437464	0.169838	0.196722	-0.211972	-0.058335	0.0180764	-0.0706416	5.43445	4.0854e-12	7.0664e-12
AT1G27880	-0.501087	0.240216	0.343199	-0.583585	-0.246048	-0.164748	0.185253	0.8574	1.37666e-18	3.00267e-18
AT1G27900	0.163985	0.111833	0.0725244	-0.0600792	0.0203412	0.134518	-0.148732	4.36464	1.53877e-25	4.17097e-25
AT1G27910	0.0943732	1.26183	0.825613	0.0361852	0.584107	-0.230927	-0.0280163	4.13325	6.56303e-166	2.10641e-164
AT1G27920	-0.391821	0.00736993	-0.149713	-0.022351	0.0436421	0.202053	0.194335	1.11063	0.000211721	0.000259153
AT1G27921	0.0277622	-0.560559	-0.788814	0.388826	0.0836448	-0.0324919	-0.35086	4.59037	3.03348e-57	1.73739e-56
AT1G27930	0.0169057	0.689221	0.728582	-0.298101	0.0675694	-0.19169	0.0711321	5.1942	8.92578e-130	1.69505e-128
AT1G27940	0.460967	1.03538	1.97823	-1.30089	-0.619603	-0.106847	0.788515	1.55027	2.37655e-47	1.09675e-46
AT1G27950	0.556135	0.813594	0.971333	0.193826	0.315531	-0.100193	-0.101	6.73655	8.28123e-40	3.21766e-39
AT1G27960	0.451004	-0.0500115	-0.149911	0.610252	0.321755	-0.0268588	-0.54208	3.36583	3.83777e-56	2.14323e-55
AT1G27970	0.072726	0.0773746	0.150827	0.0961995	0.049407	-0.00537795	-0.0398909	5.80797	2.53453e-05	3.24321e-05
AT1G27980	-0.0841167	-0.400064	-0.349032	0.0118879	-0.144422	0.11421	-0.066098	5.97442	5.71533e-18	1.22134e-17
AT1G27990	1.6488	0.114631	-1.19264	1.46547	1.2067	-0.447774	-1.31648	-2.47247	0.0156213	0.0172373
AT1G28010	0.292044	-0.101706	0.398597	-0.163235	-0.282287	0.0992214	-0.251472	5.2091	1.03002e-12	1.82385e-12
AT1G28050	-0.289124	1.31085	0.905514	0.0679332	0.60603	-0.336529	-0.173162	5.59446	4.65564e-165	1.47909e-163
AT1G28060	-0.0216634	0.627311	0.755661	-0.240845	0.0458977	-0.253612	-0.0237927	5.8672	5.19422e-136	1.09223e-134
AT1G28070	-0.28769	-0.638118	-1.36786	0.223686	0.142383	0.160803	0.330051	1.31136	2.79905e-103	3.63811e-102
AT1G28080	-0.149475	-0.119513	-0.16656	0.194668	0.0731788	-0.113262	0.141902	-1.07631	0.0247794	0.0270342
AT1G28090	0.21661	0.0118755	0.07949	-0.130259	-0.0837091	-0.108383	-0.150577	4.04221	7.58377e-20	1.72364e-19
AT1G28100	0.616262	0.0952648	0.21519	0.1222	0.0528797	0.244513	-0.261574	4.75171	6.66617e-56	3.70769e-55
AT1G28110	-0.143466	0.070144	0.051933	-0.382824	-0.16196	-0.0754478	0.283974	3.26002	7.66309e-05	9.59493e-05
AT1G28120	0.0484696	-0.0604734	-0.118591	-0.0686758	-0.0351231	0.0351164	0.162059	5.04842	0.0160974	0.0177509
AT1G28130	0.149645	-0.832182	-0.851095	0.238583	-0.151798	0.28637	0.270978	4.88163	3.01687e-82	2.78392e-81
AT1G28140	0.0913028	0.296721	0.562639	-0.323469	-0.151467	-0.0695794	-0.0407383	5.17052	7.33506e-44	3.13403e-43
AT1G28150	0.113794	-0.0257468	0.0177258	0.133499	0.0436763	-0.0286914	0.00608854	4.95907	0.00855493	0.00959419
AT1G28170	1.64142	0.497926	0.733983	-0.27229	-0.0488552	-0.0871957	0.742532	-1.13231	5.07777e-35	1.75851e-34
AT1G28190	-0.0374976	-0.000494607	-0.0218831	0.345927	0.179928	-0.157327	-0.163032	2.65214	0.00273828	0.00315259
AT1G28200	-0.112009	0.00225047	-0.00943954	0.295691	0.152492	-0.128803	-0.0994593	5.25436	1.71122e-09	2.66409e-09
AT1G28210	0.153143	-0.0700765	-0.0263199	0.127219	0.0256651	0.0661218	0.0589907	1.87665	0.00116765	0.0013729
AT1G28230	-0.362939	0.886323	1.17452	0.424055	0.411402	0.118948	0.230143	1.17981	5.48037e-21	1.29283e-20
AT1G28240	-0.0187491	0.0674051	0.0562948	0.147727	0.100036	-0.129724	0.000615275	4.95058	0.0148782	0.0164313
AT1G28250	0.0219212	0.207402	0.308033	-0.137186	-0.0330025	-0.0728566	0.0290354	3.7324	2.82346e-09	4.3546e-09
AT1G28260	-0.0142883	-0.608787	-0.897046	0.478677	0.132496	0.121911	-0.204997	5.62523	2.34576e-66	1.61178e-65
AT1G28280	-0.199292	0.154413	0.199508	0.027757	0.0503181	-0.0784617	-0.27566	5.14184	2.63348e-11	4.41185e-11
AT1G28290	-0.419104	0.194377	0.0377244	-0.159181	0.0374196	-0.204619	0.20443	6.46624	1.31112e-05	1.70183e-05
AT1G28310	0.105199	0.316474	0.218343	0.0946388	0.185521	0.0722892	-0.11381	2.6578	5.73059e-05	7.2189e-05
AT1G28320	-0.00524076	-0.195267	-0.285257	0.0965432	0.0131793	-0.134493	-0.160459	5.57595	2.13521e-19	4.79091e-19
AT1G28330	-0.440711	-0.831713	-1.41834	0.617741	0.227176	-0.108251	0.0193195	8.31413	1.4907e-194	6.70599e-193
AT1G28340	0.16715	0.197258	0.208776	0.0398334	0.0818303	0.0282955	-0.0721042	5.22953	7.13653e-13	1.27145e-12
AT1G28350	0.0785598	0.171499	0.119757	-0.161074	-0.00612306	-0.111564	-0.109909	4.78492	2.72918e-10	4.39541e-10
AT1G28360	0.395567	0.383941	0.69576	-0.0281464	0.00996713	-0.570451	-0.304676	0.408072	4.05396e-09	6.21051e-09
AT1G28370	-0.0946425	0.513448	0.408746	-0.0712719	0.170414	0.288503	0.347981	-0.643786	0.00036281	0.000437793
AT1G28380	-0.122778	0.325745	0.581246	-0.257846	-0.105508	-0.130409	-0.192668	5.71612	5.83137e-37	2.11143e-36
AT1G28390	0.0439152	0.198469	0.294799	-0.672304	-0.302105	-0.382794	0.386743	2.04883	1.08431e-13	1.99246e-13
AT1G28395	0.200562	0.39771	0.530759	-0.444221	-0.13389	-0.242381	0.148351	2.88012	5.35571e-26	1.46949e-25
AT1G28400	-0.402724	-0.193448	-0.144574	-0.162357	-0.161952	0.141323	0.210922	5.5738	2.94718e-14	5.52562e-14
AT1G28410	-0.12231	-0.319225	-0.494986	0.186822	0.0455897	-0.00943609	-0.0157145	4.0199	9.68826e-70	7.12517e-69
AT1G28420	-0.0710415	0.162036	0.110323	-0.101616	0.0204411	-0.0837325	-0.024088	5.83927	0.0642258	0.0683446
AT1G28440	0.0471129	-0.110371	-0.117108	0.00935812	-0.0298653	0.0185065	-0.0167539	6.59437	0.128342	0.134185
AT1G28470	-0.849677	0.0730448	0.234729	-0.123577	-0.0913349	0.0211055	0.145531	1.66493	2.41527e-32	7.82964e-32
AT1G28480	-0.710788	-0.513462	-0.897966	0.550295	0.232161	0.427434	0.214438	1.0699	6.22155e-55	3.40094e-54
AT1G28490	0.0557166	-0.102164	-0.164439	0.0247063	-0.000943337	-0.0929546	0.0522043	4.39589	1.11573e-07	1.59786e-07
AT1G28510	0.0841371	0.0255411	0.177349	-0.33493	-0.209554	-0.000685463	0.0196195	4.08323	2.83896e-33	9.39744e-33
AT1G28520	0.371323	0.138198	0.169634	-0.204262	-0.0665435	-0.180112	0.221437	5.94638	9.74004e-46	4.32753e-45
AT1G28530	-0.314354	0.0637111	0.0640836	-0.0533428	-0.00555858	-0.11497	0.097197	2.07213	9.11042e-08	1.31011e-07
AT1G28540	0.0735564	0.0341548	0.0692108	-0.154426	-0.0775134	-0.0324082	0.122748	3.30968	0.0547014	0.0584417
AT1G28560	0.034681	-0.0809319	-0.0526535	0.123641	0.0254173	0.0891929	-0.0144309	1.14196	0.52327	0.529517
AT1G28570	0.467947	0.334308	0.531385	-0.18513	-0.0468212	-0.0372425	0.35419	2.48691	4.33708e-16	8.68485e-16
AT1G28580	0.419674	-0.40035	-0.345181	0.154153	-0.0747629	0.127548	-0.138873	7.01171	6.29527e-48	2.94356e-47
AT1G28590	-0.137798	-0.021013	0.0924892	0.55348	0.231902	-0.23472	-0.695837	-2.04644	0.79609	0.79955
AT1G28600	-0.243385	0.52001	1.18316	-0.510243	-0.302836	0.0557103	0.138641	5.07138	6.18856e-181	2.40456e-179
AT1G28610	0.347967	1.023	1.50054	-0.569926	-0.103141	-0.261047	0.189805	2.2134	5.9726e-94	6.66242e-93
AT1G28650	0.304005	-0.296034	-0.728297	-0.821066	-0.365123	-0.526146	-0.486564	-3.29207	0.723798	0.72801
AT1G28660	1.10515	-1.15362	-1.39843	0.410922	-0.0974789	0.278716	-0.212123	5.31746	4.116006e-317	7.593166464e-315
AT1G28670	0.934082	-0.80915	-0.728365	0.158935	-0.217178	0.12046	-0.0647666	4.79267	1.5312e-160	4.53637e-159
AT1G28680	-0.11011	0.0134785	0.245383	-0.245511	-0.195564	-0.115439	0.0592831	5.36375	8.89675e-15	1.69835e-14
AT1G28685	0.359143	-0.271108	-0.354779	-0.0977854	-0.111371	-0.188911	-0.0355065	0.490808	3.38913e-10	5.43553e-10
AT1G28690	0.0517251	-0.11119	-0.0554786	-0.43991	-0.275589	-0.431931	0.09432	0.300852	0.00290014	0.00333526
AT1G28710	0.203603	-0.122378	-0.121365	-0.162035	-0.122148	-0.161226	-0.0288587	2.61344	0.000606624	0.000723841
AT1G28715	0.28118	-0.231751	-0.248641	-0.0188547	-0.0810475	-0.296531	0.355233	1.4733	3.89716e-25	1.04449e-24
AT1G28760	0.224208	-0.216178	-0.238942	0.277386	0.0742218	-0.160694	0.087778	1.51897	1.45537e-19	3.28532e-19
AT1G28765	-0.344482	0.06031	-0.107972	0.900814	0.526605	-0.385042	-0.0615672	-0.906613	1.04561e-15	2.05922e-15
AT1G28815	-0.24954	-0.543218	-0.350727	0.50693	0.0082285	0.153035	-0.0151562	0.483247	6.59839e-12	1.13194e-11
AT1G28960	0.0798939	-0.4157	-0.720729	0.391156	0.158688	0.0592612	0.0424295	4.67714	9.62691e-249	7.82739e-247
AT1G29000	-0.181861	-0.187414	0.0591298	0.235787	-0.0267594	0.223595	0.049322	1.12609	0.308679	0.316315
AT1G29020	-0.95622	0.71127	1.1444	-1.15921	-0.486889	0.012568	0.152914	1.84164	2.43771e-35	8.4985e-35
AT1G29025	-0.18007	0.430786	0.23579	0.467176	0.442182	-0.206008	-0.0329095	3.21875	0.000632921	0.000754317
AT1G29030	0.331061	0.0271216	-0.0490331	0.262643	0.165747	0.0393697	0.044475	3.1344	7.89972e-26	2.15942e-25
AT1G29040	0.0845582	-0.317274	-0.362737	0.145158	-0.0180243	-0.0214201	0.0223133	4.27808	5.86858e-30	1.78439e-29
AT1G29050	-0.486984	0.110544	0.271742	0.0931972	0.0297137	0.155443	0.318364	4.80792	4.68113e-17	9.71497e-17
AT1G29060	-0.119574	0.0663295	0.192329	0.0320876	-0.00384631	-0.168619	0.0250543	2.37802	0.039446	0.0424752
AT1G29070	0.241369	0.0642343	0.0988151	0.0548711	0.0373201	-0.165393	0.0313007	7.52423	5.5909e-06	7.38578e-06
AT1G29090	1.59694	-0.901407	-0.784982	-1.1872	-0.932879	0.106623	-0.111879	3.12155	3.62518e-07	5.06902e-07
AT1G29100	1.02348	-0.110914	-0.3446	-0.0329232	0.0244625	-0.596062	0.157591	-2.31111	6.58993e-05	8.27482e-05
AT1G29120	0.239868	-0.000555866	0.0825862	-0.0563814	-0.05609	0.169225	-0.210397	5.22357	8.88605e-25	2.35712e-24
AT1G29150	-0.0256827	0.212436	0.254784	0.265838	0.189614	0.0804524	0.0915685	6.21177	3.50616e-19	7.80161e-19
AT1G29160	-0.297855	-0.255359	-0.146122	-0.000282354	-0.121673	0.0083708	0.0128004	2.51707	3.9442e-11	6.56859e-11
AT1G29170	0.287334	0.241338	0.475199	-0.219175	-0.107095	0.0699214	-0.123161	4.03412	2.48399e-37	9.06736e-37
AT1G29179	0.0904598	0.205878	0.745992	-0.187902	-0.205363	-0.30956	-0.278404	0.340134	4.26246e-11	7.08784e-11
AT1G29180	0.0330234	0.232849	0.963884	0.0546429	-0.138741	-0.652399	-0.698443	-0.852942	6.92957e-07	9.57302e-07
AT1G29195	0.0774401	-0.187066	-0.237507	-0.151415	-0.121249	0.157187	0.442986	0.801682	0.438378	0.445542
AT1G29200	-0.472896	0.248056	0.104855	0.0399426	0.15039	0.0845214	0.0712201	-0.278319	0.00125188	0.00146965
AT1G29220	-0.126515	0.259095	0.327053	-0.070899	0.0282627	-0.0367829	0.00379825	4.16208	1.1443e-30	3.54813e-30
AT1G29230	-0.487287	-0.314467	-0.183861	-0.132293	-0.214504	0.508718	0.460048	-0.266516	0.00495221	0.00562187
AT1G29240	0.0324373	-0.103564	-0.146799	0.122272	0.041026	0.0119735	0.19428	1.85018	0.00346636	0.00396938
AT1G29250	0.0402102	0.267845	0.400902	-0.412455	-0.161298	-0.20962	0.462768	4.26218	5.36258e-10	8.52768e-10
AT1G29260	0.151737	-0.911567	-1.32444	0.615105	0.141322	0.172581	0.240626	4.50047	4.3893e-234	3.06874e-232
AT1G29270	0.311319	0.490936	0.261963	0.697754	0.588847	0.221155	0.760691	0.149432	1.0779e-13	1.981e-13
AT1G29280	-0.423284	0.474196	0.638987	-0.123316	0.0414773	-0.0862457	-0.0752604	5.50338	6.52004e-102	8.29765e-101
AT1G29290	-0.26965	0.694638	0.568658	0.0826798	0.314879	-0.157247	0.0345097	1.00992	1.09873e-14	2.0898e-14
AT1G29300	-0.269976	0.178707	0.286268	-0.105659	-0.0291141	0.0836827	0.0589531	3.06355	2.36296e-23	6.03047e-23
AT1G29310	0.110334	0.202291	0.299319	-0.407024	-0.168425	-0.0783913	0.178595	4.66626	1.85499e-44	8.01943e-44
AT1G29320	-0.0211965	0.400446	0.634103	-0.450565	-0.169687	-0.211517	0.130327	3.66244	1.56115e-75	1.27358e-74
AT1G29330	-0.060566	-0.0284571	0.0581507	-0.0164101	-0.04656	-0.0436881	-0.0392672	3.33941	0.263776	0.271162
AT1G29340	-0.0157703	0.233737	0.273451	-0.0123231	0.058513	0.0206501	0.0214852	5.92727	4.82101e-10	7.68261e-10
AT1G29350	-0.00311193	0.0900404	-0.0100393	0.146938	0.136843	-0.111886	-0.154016	6.49911	0.521213	0.527508
AT1G29357	0.0520775	-0.764371	-0.859109	0.419048	-0.013687	0.163434	-0.348394	4.53373	1.58299e-94	1.78578e-93
AT1G29370	-0.0179712	0.137949	0.0510102	0.239609	0.194767	-0.144186	-0.158311	6.65755	0.153212	0.159534
AT1G29380	-0.460533	-0.079494	-0.350291	-0.323068	-0.0977661	-0.342686	0.139347	1.22429	2.22359e-05	2.85215e-05
AT1G29390	-0.280741	0.190593	0.0935854	0.13557	0.163652	-0.12365	0.155166	4.42	1.5336e-20	3.56493e-20
AT1G29395	-0.759199	0.491752	0.194265	0.652463	0.589311	0.278746	0.677207	4.68755	2.75057e-21	6.55768e-21
AT1G29400	-0.0321317	0.278978	-0.0812071	0.243994	0.335051	0.274473	-0.131822	7.31274	1.40148e-13	2.5671e-13
AT1G29410	-0.00570157	-0.35665	-0.562368	0.236405	0.0678922	0.352007	0.0921411	2.06679	2.63543e-20	6.09006e-20
AT1G29418	0.342488	0.0602425	-0.046028	0.247244	0.179126	-0.0993562	0.433098	1.9742	4.82534e-12	8.32461e-12
AT1G29420	0.223189	1.57539	2.3507	0.167681	0.350534	0.359306	0.637711	0.100251	1.44179e-83	1.35961e-82
AT1G29430	0.398001	0.690027	1.26564	-0.156139	-0.0399307	0.0350705	0.229717	2.18556	6.92574e-69	5.00298e-68
AT1G29440	0.77164	0.476064	0.882974	0.339998	0.19305	0.405873	0.161319	1.4241	2.28185e-37	8.33363e-37
AT1G29450	0.687672	0.177404	0.225573	0.503859	0.295007	0.477896	0.160474	0.976833	5.21049e-23	1.31493e-22
AT1G29460	0.683939	-0.232639	-0.0823641	0.890576	0.31765	0.374746	-0.155604	0.944974	8.06719e-25	2.14198e-24
AT1G29465	0.105782	-0.849678	-1.35781	0.974498	0.373399	-0.198219	0.162344	1.03042	4.24773e-143	9.72371e-142
AT1G29470	0.0474685	0.143339	0.113082	-0.263494	-0.0738815	-0.275614	0.00451968	7.85859	2.72412e-12	4.74323e-12
AT1G29490	0.694927	-0.756473	-0.860045	1.79958	0.682157	-1.0114	-0.536643	-1.42525	1.67331e-35	5.8606e-35
AT1G29500	0.869941	-0.093064	-0.0588802	0.782702	0.348935	0.599884	0.123077	1.87404	2.55542e-31	8.06484e-31
AT1G29510	0.5463	0.269528	0.316429	0.558854	0.353636	0.187738	0.0141643	1.58821	1.08597e-15	2.13756e-15
AT1G29520	-0.586868	-0.156744	-0.330832	-0.170497	-0.0794668	-0.012283	0.0497901	2.36825	5.67775e-11	9.38864e-11
AT1G29530	0.273811	0.0235397	-0.129756	0.0209311	0.0694107	0.507096	-0.0420714	2.57367	1.4301e-12	2.51563e-12
AT1G29535	0.256836	0.0374234	-0.845624	0.518561	0.566104	-0.320511	0.261299	-1.27467	1.39878e-19	3.15984e-19
AT1G29540	-0.456698	-0.552467	-0.361706	-0.0535987	-0.274542	-0.218778	-0.0607947	-1.64435	0.00396988	0.00453156
AT1G29550	-0.0862244	-0.178173	-0.247002	0.060758	-0.00606889	0.261414	0.152938	2.29632	3.76367e-06	5.01602e-06
AT1G29560	0.126628	0.134187	-0.0217502	-0.194335	-0.000459544	-0.465574	0.0335956	1.26985	0.0432418	0.046463
AT1G29590	0.107624	0.423661	0.59311	-0.0599371	0.054769	0.0762397	0.229109	0.628265	9.26169e-15	1.76679e-14
AT1G29600	0.818293	-0.164873	-0.427682	0.603135	0.334213	0.117644	-0.0251763	1.38916	9.16037e-17	1.88276e-16
AT1G29630	-0.338035	0.108745	0.20051	-0.556437	-0.272559	0.00504222	-0.0732122	2.05182	1.26075e-27	3.60899e-27
AT1G29640	-0.307904	0.408763	0.620452	0.0935533	0.112468	0.221965	0.240555	1.7913	8.49166e-20	1.92679e-19
AT1G29660	0.135961	0.350032	0.420467	0.227605	0.207001	0.0521533	0.130326	5.63952	1.60187e-05	2.06955e-05
AT1G29670	0.222878	0.72958	0.713255	0.0208712	0.25907	-0.211607	-0.332781	7.90436	2.40748e-28	7.0197e-28
AT1G29690	-0.112684	0.568099	0.570868	0.0176805	0.197284	-0.344575	-0.124414	4.36394	1.28628e-24	3.3968e-24
AT1G29700	0.568364	0.958162	1.51698	-0.953382	-0.343575	-0.267981	-0.101876	5.06249	3.16534e-210	1.74157e-208
AT1G29710	0.0918961	0.0806226	0.208977	-0.226271	-0.129046	0.0708788	-0.0433913	2.12675	7.64687e-15	1.46332e-14
AT1G29720	0.510768	1.13328	1.78988	-1.17808	-0.430143	-0.210421	-0.180446	3.63054	2.37676e-106	3.23478e-105
AT1G29730	-0.249033	0.605789	0.741764	-0.322445	-0.00461789	-0.736125	-0.293841	0.375641	9.26531e-26	2.5261e-25
AT1G29740	0.146809	0.0880544	0.107321	-0.247034	-0.100588	-0.614345	0.282254	-1.78842	0.258455	0.265842
AT1G29750	-0.18243	0.0436419	-0.0362639	0.0846859	0.0835255	0.00928578	-0.245625	3.87953	4.11167e-05	5.21694e-05
AT1G29760	-0.0240423	-0.442266	-0.596569	0.483506	0.145765	-0.0270986	-0.151661	5.00185	1.13401e-104	1.50696e-103
AT1G29775	0.234575	-0.972886	-1.43439	1.20595	0.432516	0.722084	0.0655143	-3.33787	2.93798e-11	4.91559e-11
AT1G29785	0.18432	-0.167925	-0.342262	0.269096	0.136685	-0.0772061	0.133116	2.69982	2.74858e-30	8.42614e-30
AT1G29790	0.258427	-0.30421	-0.351439	0.0463655	-0.0624773	-0.100374	0.0629611	4.23034	5.59926e-45	2.44375e-44
AT1G29800	-0.167422	-0.0546861	-0.0858947	0.1736	0.0789741	0.212813	0.099449	3.94277	1.77398e-08	2.64154e-08
AT1G29810	0.218788	-0.0321743	0.0159618	-0.169161	-0.11135	0.112404	0.142531	3.0005	8.17021e-05	0.000102171
AT1G29820	0.0399921	0.150298	0.335192	-0.739265	-0.381165	-0.068658	0.0942919	4.03766	3.52075e-90	3.68052e-89
AT1G29830	-0.613784	0.227056	0.310699	-1.17717	-0.540779	-0.379799	-0.00969048	-1.88404	2.31751e-10	3.74394e-10
AT1G29840	0.157529	0.373378	0.411878	-0.219518	0.00186661	0.043839	0.282458	2.02099	4.45694e-20	1.02272e-19
AT1G29850	-0.0275604	0.170801	0.271019	0.142691	0.0948735	-0.150355	0.26542	5.70066	0.000916347	0.00108293
AT1G29860	0.0660008	-0.166811	0.217969	0.445931	0.0391016	-0.658902	-0.906516	-1.73056	0.367392	0.374889
AT1G29880	0.133055	0.254691	0.341918	-0.189212	-0.0387846	-0.0123507	-0.019651	6.69468	9.16758e-54	4.88604e-53
AT1G29890	0.0152751	0.180997	0.149445	-0.0343091	0.0536952	0.182816	-0.0753079	4.21193	7.21397e-09	1.09265e-08
AT1G29900	0.109431	-0.145329	-0.223239	-0.254276	-0.149611	-0.073635	-0.035456	7.10211	2.32547e-07	3.28472e-07
AT1G29910	-0.529333	0.505004	0.434507	-0.500062	-0.0581977	-0.280965	0.199423	11.0796	4.48036e-49	2.14286e-48
AT1G29920	0.556127	0.767219	1.23172	-2.95716	-1.37767	-0.507783	0.878546	12.052	0	0
AT1G29930	0.211965	0.0386458	-0.148188	-0.0787489	0.0357853	-0.263904	-0.157624	13.7714	1.60394e-05	2.07211e-05
AT1G29940	0.430207	0.179217	0.337391	-0.463636	-0.224804	-0.413417	-0.00844312	5.48827	1.06038e-30	3.28933e-30
AT1G29950	-0.156422	-0.254132	-0.358076	0.0130302	-0.0435478	-0.132068	-0.00142544	4.59586	8.70171e-24	2.2474e-23
AT1G29960	-0.00653678	-0.19129	-0.130895	-0.445428	-0.306609	0.139551	0.12742	1.39568	0.000292865	0.000355345
AT1G29965	0.222644	0.554562	0.753899	-0.374673	-0.068928	-0.154316	0.0725589	3.98406	7.14936e-103	9.23235e-102
AT1G29970	-0.00707033	-0.488663	-0.669336	0.430785	0.112729	0.0206179	-0.162877	5.1373	5.04776e-108	7.01351e-107
AT1G29980	-0.221759	0.461985	0.437892	-0.38617	-0.0310595	-0.287304	0.463075	2.52072	2.26805e-09	3.51355e-09
AT1G29990	0.00710993	-0.0630469	-0.0479702	0.227208	0.0875629	-0.0629771	0.0641578	4.51893	3.79999e-06	5.06412e-06
AT1G30000	0.041405	0.0381584	-0.0119971	-0.0825297	-0.0118269	-0.0901481	0.00552366	4.82897	0.118272	0.123952
AT1G30010	0.194346	-0.239314	-0.150759	-0.0922146	-0.155397	-0.0236615	-0.0939742	2.59001	5.06406e-05	6.39724e-05
AT1G30040	0.647173	-0.249232	-0.5844	0.592209	0.32475	0.35858	-0.0137585	1.83508	2.49687e-46	1.1214e-45
AT1G30050	-0.431521	-0.142422	-0.40607	0.0402282	0.0605228	0.228622	0.259623	-1.14778	0.000586602	0.000700598
AT1G30070	-0.0915877	0.506801	0.462226	0.649312	0.508448	0.129005	0.361656	2.65446	7.76325e-27	2.17909e-26
AT1G30080	-0.199246	0.637496	0.818138	-0.00802945	0.14827	-0.171902	-0.314389	1.72943	9.34375e-25	2.47703e-24
AT1G30090	-0.104519	-0.0727313	-0.0421776	0.165033	0.0480883	0.0859906	0.0283407	4.72956	6.799e-08	9.84815e-08
AT1G30100	0.106434	0.370009	0.147345	-1.7257	-0.665292	1.12507	0.951098	-2.49631	4.90257e-05	6.1968e-05
AT1G30110	-0.282444	-0.828108	-0.0163974	-0.643024	-0.868119	0.244532	-0.170689	4.21268	4.28767e-34	1.45124e-33
AT1G30120	0.214591	0.080951	0.111904	-0.158679	-0.0626734	0.0219404	-0.0766376	6.82179	2.15566e-33	7.16259e-33
AT1G30130	-0.0299681	-0.243463	-0.239401	0.215137	0.0250603	0.250791	-0.16881	4.97849	4.07265e-16	8.1665e-16
AT1G30140	-0.363794	0.404685	1.12223	-0.409441	-0.309008	-1.03873	-0.794252	-2.53711	4.77466e-08	6.96512e-08
AT1G30160	0.945955	-0.0817671	0.0726158	0.101323	-0.0280551	0.249097	0.474924	-1.56759	8.47395e-07	1.16603e-06
AT1G30200	-0.109814	-0.393143	-0.369236	0.291215	0.00659094	-0.0292485	-0.172972	5.45749	7.32425e-50	3.56834e-49
AT1G30210	0.0305091	0.36621	0.551497	-0.321277	-0.100331	-0.358134	-0.0825227	4.99601	6.16448e-88	6.24787e-87
AT1G30220	0.768377	-0.437098	-0.381433	0.392527	0.0320095	0.275649	0.0869836	0.917666	8.72819e-18	1.85381e-17
AT1G30230	0.428479	-0.176862	-0.309265	0.224959	0.0976598	0.0699913	0.075519	8.35903	3.10453e-41	1.24801e-40
AT1G30240	-0.155382	0.393804	0.664077	-0.487212	-0.202429	-0.0181509	-0.0792122	3.24706	3.18542e-74	2.53551e-73
AT1G30250	-0.21337	-1.15585	-0.798969	0.528676	-0.239905	0.791518	0.634506	-1.50394	3.33899e-08	4.89848e-08
AT1G30260	-0.196702	0.130964	0.447867	0.157954	0.0169974	0.359357	0.314429	1.10566	1.52738e-07	2.17689e-07
AT1G30270	-0.142327	-0.484473	-0.448161	-0.0206213	-0.183906	0.0602457	0.00523968	6.44157	8.86111e-49	4.2133e-48
AT1G30280	-0.525434	1.46077	1.26509	-2.44786	-0.671776	0.0572612	0.285098	4.74406	0	0
AT1G30282	-0.163782	0.0464821	-0.572561	-0.856836	-0.206576	0.446549	0.567846	-2.38649	0.15809	0.164496
AT1G30290	0.0197586	0.232079	0.442987	-0.396044	-0.190965	0.18927	0.17758	3.06881	2.16438e-66	1.48809e-65
AT1G30300	-0.341351	-0.318767	-0.430048	-0.0191807	-0.0787525	-0.0154941	0.0685305	2.47017	9.24476e-37	3.338e-36
AT1G30320	0.0922329	-0.404403	-0.384869	0.171338	-0.0556437	0.0948035	-0.0482314	4.49206	3.928e-19	8.72876e-19
AT1G30330	0.0742674	0.873082	0.951188	0.0708411	0.300412	-0.406038	-0.0605246	6.60778	2.34801e-45	1.03485e-44
AT1G30360	-0.104565	0.482888	0.487545	-0.00585019	0.156485	-0.0417506	-0.261117	8.47098	6.51283e-27	1.83209e-26
AT1G30370	-0.529868	-0.643607	-0.543444	0.434224	-0.0308112	0.447817	-0.705953	-0.285548	0.00127488	0.00149634
AT1G30380	0.462731	0.590222	0.829195	-0.315381	-0.0406073	-0.303049	-0.0847862	9.79425	2.01185e-83	1.89067e-82
AT1G30400	-0.151314	-0.0643234	-0.044958	-0.03882	-0.0473062	0.247093	-0.134921	8.23546	0.0783499	0.0829523
AT1G30410	-0.0652612	-0.123861	-0.0275919	-0.310636	-0.228695	0.206715	-0.128532	6.21275	0.000783674	0.000929694
AT1G30420	-0.624202	-0.464782	-0.562471	-0.155499	-0.200114	0.0506863	-0.114357	3.76239	4.87985e-20	1.11812e-19
AT1G30440	0.0905887	0.0625655	0.0908383	0.0606796	0.0417707	0.218819	0.0436314	5.42289	4.90673e-08	7.1516e-08
AT1G30450	0.148839	-0.0167863	-0.0202851	-0.163699	-0.0862785	-0.0801454	-0.0318141	5.3141	0.00221644	0.00256551
AT1G30460	0.158619	-0.202725	-0.443428	0.442718	0.234018	-0.0467454	-0.0751544	4.23559	2.45893e-123	4.30469e-122
AT1G30470	0.034748	0.256502	0.367738	-0.0913953	0.00272409	0.0634453	-0.0164098	5.74987	3.2305e-46	1.44881e-45
AT1G30475	-0.762251	0.172629	0.254451	0.0178268	0.0391821	0.125266	-0.050281	1.33556	1.04793e-34	3.59906e-34
AT1G30480	-0.0726164	-0.0772069	-0.271904	0.102389	0.0903578	0.0388975	-0.0129787	3.99745	1.59009e-17	3.34939e-17
AT1G30490	0.134005	0.214221	0.0969248	0.431409	0.32621	0.41657	-0.069299	4.83649	2.84659e-36	1.01496e-35
AT1G30500	0.0486891	-0.68919	-0.947737	0.848209	0.280557	0.61526	0.0551303	1.93563	9.62189e-61	5.92841e-60
AT1G30510	-1.00807	0.985643	1.46415	-0.643679	-0.152793	-0.407532	0.569146	5.98356	5.42726e-120	9.02611e-119
AT1G30515	-0.131568	-0.12937	0.149605	-0.79627	-0.53425	0.0213956	0.931226	-2.66893	0.155409	0.161784
AT1G30520	0.391797	0.0597599	-0.0590037	0.00774781	0.0633817	0.201258	-0.0139159	3.98241	2.85598e-24	7.47019e-24
AT1G30530	0.687636	0.605181	0.637473	-0.000122274	0.190902	-0.232707	0.356115	3.87346	1.396e-69	1.02325e-68
AT1G30540	0.0716152	-0.128316	-0.122268	0.236555	0.0734895	-0.21008	-0.141383	3.87769	1.76098e-21	4.22871e-21
AT1G30545	0.0811563	-0.347641	-0.374081	0.21764	0.00175313	-0.176372	-0.0589528	0.860497	8.49292e-15	1.62281e-14
AT1G30550	-0.735008	-0.291827	-0.469481	-0.0201427	-0.0481291	-0.576258	-0.047856	-1.12966	5.25115e-07	7.29657e-07
AT1G30560	-0.0165223	-0.522061	-0.156807	-0.203944	-0.397743	0.212208	0.172129	-1.87911	0.804476	0.807714
AT1G30570	0.251426	-0.210993	-0.372342	0.16644	0.0666716	0.196957	0.0252297	4.57781	1.69938e-26	4.72412e-26
AT1G30580	0.101907	-0.0197197	-0.0105828	-0.229053	-0.124146	-0.0746643	0.0864936	6.95172	2.39876e-10	3.87177e-10
AT1G30590	0.375627	-0.213521	-0.567638	0.470598	0.282164	-0.0473063	-0.123368	5.21331	5.75595e-111	8.35716e-110
AT1G30600	0.045673	0.305634	0.287639	-0.408733	-0.0964903	0.0636756	0.117786	2.63723	1.54229e-20	3.58475e-20
AT1G30610	0.112924	0.111199	0.191968	-0.188546	-0.0841298	-0.15152	-0.0679617	4.53526	1.29331e-09	2.02583e-09
AT1G30620	-0.669566	0.443456	0.555674	-0.312297	-0.0457358	-0.1368	0.106339	3.30859	7.19006e-109	1.01377e-107
AT1G30630	0.458919	0.188888	0.177606	0.0314666	0.0824569	-0.179531	0.3483	5.96621	1.48979e-79	1.30979e-78
AT1G30640	0.0601523	0.100164	0.26509	-0.107049	-0.0751116	0.0626912	0.0716823	4.55548	3.97936e-14	7.42911e-14
AT1G30650	-0.353468	-0.225093	-0.18336	0.122644	-0.0276205	0.169147	-0.337354	4.08974	1.39492e-09	2.18235e-09
AT1G30660	0.775648	-0.0889245	-0.187754	-0.494337	-0.243867	0.208303	0.482437	-0.580661	2.34797e-09	3.63505e-09
AT1G30680	0.292609	0.100554	0.221842	-0.291302	-0.152562	0.206041	0.133615	4.86391	3.77551e-38	1.40552e-37
AT1G30690	-0.458542	0.280913	0.267686	-0.0351416	0.0804756	0.00555392	0.179003	5.98747	1.12519e-34	3.86259e-34
AT1G30700	-0.837174	-0.0221901	0.412946	-0.45439	-0.379637	-0.057471	0.105466	5.63851	1.13283e-61	7.0953e-61
AT1G30720	-0.812243	-0.137508	-0.143784	0.546294	0.229403	-0.433867	-0.465982	6.33582	7.82549e-24	2.02252e-23
AT1G30730	-0.605683	0.715444	0.994361	0.118219	0.204618	-0.400995	-0.39597	4.89513	1.40594e-31	4.46731e-31
AT1G30740	-0.346055	0.356878	0.551715	0.354521	0.231274	-1.48186	-0.240529	-2.31691	0.0142944	0.015804
AT1G30750	-0.177343	-0.381606	-0.518251	0.314084	0.0753881	0.427519	-0.274917	4.26985	3.54281e-09	5.44226e-09
AT1G30755	-0.201515	-0.249915	-0.113589	-0.209181	-0.233337	-0.264611	-0.118815	3.83491	6.8389e-11	1.1284e-10
AT1G30757	-0.311601	-0.800104	-0.529376	-0.0760242	-0.394956	-0.200495	0.0851669	0.551542	5.18913e-13	9.28797e-13
AT1G30760	0.759366	0.940605	1.20698	-0.261223	0.0941323	-0.113962	0.230483	4.45851	2.5096e-34	8.54555e-34
AT1G30810	-0.0292286	0.0198991	0.00268991	0.0302083	0.0274736	-0.160263	-0.161425	4.20584	0.355531	0.363123
AT1G30820	-0.384101	-0.548777	-0.153528	-0.0822397	-0.355795	0.0411308	-0.0140351	5.93485	1.30003e-50	6.45546e-50
AT1G30825	-0.0244149	-0.0268916	-0.113293	-0.180608	-0.0704674	0.253804	0.0149336	2.93668	7.53852e-05	9.44218e-05
AT1G30840	-0.64297	-0.050051	0.0544692	-0.0941457	-0.0985966	0.0288099	0.334843	1.68382	4.018e-18	8.62914e-18
AT1G30845	0.257883	-0.29413	-0.407588	-0.494518	-0.307483	-0.1428	0.718734	0.801658	1.19935e-09	1.88094e-09
AT1G30850	-0.215128	-0.564756	-0.671816	-0.17401	-0.23957	0.30852	0.267538	0.340343	0.000239597	0.000292345
AT1G30860	0.117345	0.127916	0.154516	0.268009	0.167776	-0.192417	-0.0302831	0.556505	0.11427	0.119833
AT1G30870	-0.366275	-0.110365	0.0124032	0.0413936	-0.057014	0.249299	0.0743608	5.47383	0.00516359	0.00585276
AT1G30880	0.269605	-0.208416	-0.251648	0.202989	0.0464331	0.0901761	0.0896435	5.95696	2.71137e-10	4.36704e-10
AT1G30890	0.173363	0.0498085	0.0830801	0.070858	0.0409413	-0.00501632	0.206243	3.74592	9.58475e-06	1.25209e-05
AT1G30900	-0.376958	-0.0347652	0.237594	-0.206634	-0.205692	-0.0581379	-0.164278	3.62699	5.9043e-16	1.17428e-15
AT1G30910	0.100744	-0.194068	-0.304739	0.201046	0.072724	0.0159984	-0.0212739	4.32708	2.52969e-26	7.00218e-26
AT1G30960	0.0845695	0.41358	0.739121	-0.563812	-0.25256	-0.402806	0.279491	1.83645	1.12912e-24	2.9861e-24
AT1G30970	0.0574702	-0.214264	-0.372223	0.365092	0.163777	-0.115909	-0.212528	5.60404	3.13658e-38	1.17065e-37
AT1G30990	-0.267989	-0.831974	-0.993088	-0.65829	-0.552765	0.470075	0.151202	-0.71749	3.95135e-10	6.31922e-10
AT1G31010	-0.00527626	0.258867	0.526023	-0.21839	-0.111958	-0.105452	0.161702	1.75128	1.73813e-14	3.28403e-14
AT1G31020	-0.193915	0.00141178	0.200009	-0.393453	-0.262455	-0.0711248	0.111739	2.88984	8.23933e-13	1.4646e-12
AT1G31040	0.105666	-0.734205	-0.743999	0.298481	-0.09223	0.269881	-0.0758916	1.37464	2.72645e-31	8.59473e-31
AT1G31050	-0.708982	0.19685	0.0936315	-0.228627	-0.0142905	-0.164615	-0.0408291	2.72354	4.05558e-20	9.31493e-20
AT1G31070	-0.162476	0.230621	0.245884	-0.116091	0.0137402	-0.0641361	0.31894	4.22531	7.28665e-10	1.15256e-09
AT1G31120	-0.160189	-0.432263	-0.527403	0.0991592	-0.0627949	0.266588	-0.0903608	4.919	1.52375e-23	3.90736e-23
AT1G31130	-0.234375	-0.109398	-0.237671	0.215621	0.114102	-0.0929109	0.0694274	5.5013	1.0433e-33	3.49994e-33
AT1G31150	0.0449721	-0.0300466	-0.119719	-0.0511738	-0.00571175	-0.0404345	0.0433077	2.8919	0.316508	0.324097
AT1G31160	0.106947	0.182346	0.270551	-0.0703433	-0.00379165	-0.0436186	0.0656059	3.4461	2.23802e-05	2.87032e-05
AT1G31170	0.434601	0.0897578	0.133659	0.221391	0.125981	0.0203576	0.184525	4.07353	7.32439e-09	1.10891e-08
AT1G31173	0.7224	2.35698	3.09559	-1.37367	-0.147377	-0.823598	0.165507	0.952891	5.20262e-140	1.14557e-138
AT1G31175	0.0692643	-0.126968	-0.29234	0.231306	0.128454	-0.247731	-0.250824	3.05891	2.96767e-35	1.03281e-34
AT1G31180	0.180892	0.183204	0.293509	-0.442443	-0.196922	-0.102082	0.163621	5.40805	2.02313e-39	7.76872e-39
AT1G31190	0.347134	0.475556	0.794584	-0.972222	-0.433935	-0.12373	0.114837	4.49785	6.57485e-173	2.29837e-171
AT1G31200	-0.984583	0.304097	0.0601179	-0.774725	-0.20467	-0.120037	1.24703	-0.958635	2.3207e-14	4.36671e-14
AT1G31220	-0.412281	-0.0868859	0.0250029	-0.0505149	-0.0915156	0.0111271	0.140575	2.03814	1.15148e-20	2.68576e-20
AT1G31230	-0.258052	0.130303	0.243338	-0.593811	-0.291149	0.000461527	0.124157	5.21683	2.90915e-29	8.68787e-29
AT1G31240	0.348609	-0.171348	-0.137629	0.408828	0.136058	0.101282	0.561983	0.451303	2.07503e-21	4.97034e-21
AT1G31280	-0.491388	0.0475413	0.141079	0.19588	0.082608	0.116269	0.0739283	3.83835	1.23252e-16	2.52237e-16
AT1G31290	1.42229	-0.0714451	0.12319	0.538477	0.180545	-0.357121	-0.3139	2.05318	4.79843e-80	4.26305e-79
AT1G31300	0.00201316	0.137271	0.122735	0.138087	0.119646	0.284403	-0.0720467	4.36464	1.9615e-13	3.5673e-13
AT1G31310	0.440224	-0.219101	-0.443442	0.405593	0.204543	0.0573402	-0.37151	0.708806	1.51916e-17	3.20304e-17
AT1G31320	-0.488519	-0.651688	-0.393679	-0.324901	-0.465683	0.181352	0.803672	0.401019	8.34914e-11	1.37326e-10
AT1G31330	0.0999088	0.35346	0.379554	0.0163825	0.117313	-0.277336	-0.229188	10.7921	8.77426e-16	1.73377e-15
AT1G31335	-0.226079	0.195542	0.0246613	0.282493	0.263387	-0.413612	-0.0272888	0.867178	0.000202716	0.000248379
AT1G31340	-0.0758141	0.298307	0.315914	-0.0905152	0.0483092	-0.0146561	0.218155	4.77299	2.64076e-07	3.71858e-07
AT1G31350	-0.443688	-0.596617	-0.819227	0.52191	0.136286	0.0240236	-0.00295437	4.18254	9.20574e-80	8.13254e-79
AT1G31360	0.202582	-0.0375733	-0.159121	0.115244	0.0856134	-0.0932995	-0.00577081	3.3158	1.46438e-18	3.19208e-18
AT1G31410	0.0952468	-0.00651947	-0.0657125	0.222882	0.128999	-0.0816176	-0.159341	4.12245	6.44194e-11	1.06371e-10
AT1G31420	0.254551	9.57143e-05	-0.121851	0.208997	0.145179	0.152044	-0.0585507	6.50533	4.10762e-25	1.10036e-24
AT1G31430	-0.0565753	-0.0872359	0.0376936	-0.251023	-0.196234	-0.136188	0.0266717	0.375092	0.160782	0.167218
AT1G31440	0.132748	0.211471	0.212347	-0.112091	0.0141525	0.21389	0.0202143	4.94042	1.1459e-30	3.55209e-30
AT1G31460	-0.123498	-0.126455	-0.0138078	0.0599428	-0.0497293	-0.0111604	0.0222149	1.61193	0.195419	0.202245
AT1G31470	-0.406687	0.0554956	0.276161	0.070948	-0.0195825	-0.0126214	-0.173907	2.88739	4.17558e-06	5.5505e-06
AT1G31480	0.0109903	-0.488036	-0.531589	0.348875	0.0262763	0.107315	-0.117756	4.46958	1.90086e-55	1.0498e-54
AT1G31485	-0.024795	-0.221211	-0.425417	0.977989	0.483326	0.163807	-0.218065	-0.3866	2.47887e-26	6.86497e-26
AT1G31490	-0.681588	-0.641819	-0.245581	0.194463	-0.248788	0.933742	0.212621	-1.45089	0.00349023	0.00399588
AT1G31500	-0.573877	0.108033	0.209223	-0.114354	-0.054896	-0.158208	-0.220747	3.24629	2.60682e-58	1.5212e-57
AT1G31540	0.205328	0.0321761	0.0986061	-0.0248853	-0.0238606	0.158884	0.0164339	4.74837	0.00155232	0.00181373
AT1G31550	-0.521116	0.378644	0.477069	0.0283552	0.107584	-0.0504812	0.0965167	0.812505	7.4395e-08	1.07539e-07
AT1G31580	-0.150418	1.21781	1.08442	0.639618	0.770208	0.76801	-0.176845	4.22638	3.19309e-39	1.21931e-38
AT1G31600	-0.0592947	-0.0603786	-0.0536813	0.211289	0.0832858	-0.0225409	-0.0946455	4.74587	0.000195716	0.000239963
AT1G31650	0.267545	-0.0925584	-0.0680534	0.0753021	-0.00137005	0.461122	-0.194851	3.85294	2.99724e-23	7.62085e-23
AT1G31660	0.0951959	0.488914	0.673081	-0.303027	-0.0499313	-0.312663	0.141253	4.55492	1.24222e-58	7.30328e-58
AT1G31690	-2.27864	1.97027	3.16571	-2.77558	-1.12951	-0.508194	1.17916	1.24009	2.50091e-144	5.8469e-143
AT1G31710	-0.403171	-0.0730751	0.0905515	0.434412	0.138306	0.0537561	-0.473525	5.05089	3.52417e-05	4.48499e-05
AT1G31720	-0.516668	-0.338783	-0.187651	0.406764	0.0400765	0.041567	-0.0945906	-0.437731	1.88483e-07	2.67298e-07
AT1G31730	-0.0728213	0.0498231	0.0390482	-0.0920453	-0.0258233	0.0529942	-0.120398	6.40249	0.0208967	0.0228846
AT1G31750	-0.248091	-0.123532	-0.0969611	0.157382	0.0286567	0.180438	0.19961	-0.406411	0.0804319	0.0850909
AT1G31760	0.318366	0.0493965	-0.0913506	-0.0847022	0.0210302	-0.260806	0.498382	1.08252	1.9214e-07	2.72361e-07
AT1G31770	-0.0596738	-0.0604398	0.0293554	-0.2387	-0.169429	-0.122379	-0.0141787	5.17819	0.0107802	0.0120009
AT1G31780	0.0610751	-0.0175854	-0.0462315	-0.0426313	-0.0176287	-0.168765	-0.0492528	5.63215	0.182108	0.188808
AT1G31790	0.833408	-0.264539	-0.114671	0.237917	-0.0191777	0.0107058	-0.0251675	1.74433	3.21574e-42	1.32102e-41
AT1G31800	0.429424	0.762757	1.21538	-0.595302	-0.194273	-0.220271	-0.158451	6.0468	0	0
AT1G31810	-0.22793	0.148955	0.198326	-0.275057	-0.104334	0.00172876	0.0104706	5.00727	1.06974e-07	1.53301e-07
AT1G31812	0.121954	-0.39147	-0.640411	0.657572	0.281276	-0.00177544	-0.027115	8.19294	1.70828e-70	1.27427e-69
AT1G31814	0.398409	-0.390689	-0.378233	0.425643	0.0784398	-0.106038	-0.166523	2.95542	1.86947e-35	6.53823e-35
AT1G31817	-0.165315	0.246059	0.393839	-0.218964	-0.076722	-0.0590022	0.245495	3.87903	1.401e-31	4.45225e-31
AT1G31820	0.480103	-0.7586	-0.650613	0.352477	-0.112624	0.274918	0.30864	2.63445	4.76225e-58	2.76796e-57
AT1G31830	0.0451098	-0.235046	-0.210414	0.0801369	-0.0464909	-0.147718	-0.129484	4.3832	3.87228e-21	9.18808e-21
AT1G31835	0.995059	0.928656	1.28014	-0.333611	0.0255856	-0.340944	0.4692	1.84799	8.69574e-81	7.81726e-80
AT1G31840	0.0188266	-0.279605	-0.194277	-0.0659855	-0.154637	-0.379744	0.100232	0.403958	1.26946e-05	1.64872e-05
AT1G31850	-0.0741342	0.137007	0.0309072	0.0929676	0.127519	-0.214335	0.0764897	5.80782	0.00597638	0.00675034
AT1G31860	0.233725	0.376751	0.371113	-0.365292	-0.0551829	-0.168791	0.126429	3.61028	1.80901e-26	5.02635e-26
AT1G31870	0.0323993	0.179623	0.164001	0.0492188	0.0896908	-0.00224293	0.00208568	4.49827	9.87509e-07	1.35492e-06
AT1G31880	0.323244	0.340112	0.120078	0.305235	0.339333	0.0702058	0.0148983	0.881912	3.88187e-05	4.93192e-05
AT1G31885	-0.699633	-0.323753	-0.102354	-0.209254	-0.286344	0.142018	0.131707	1.02376	3.88179e-09	5.95215e-09
AT1G31910	0.160061	-0.170794	-0.210313	-0.0928558	-0.0901862	-0.109154	0.102052	7.05778	1.52452e-34	5.2098e-34
AT1G31920	0.936471	0.184656	0.554482	-0.497105	-0.310276	0.122959	0.162289	3.23289	2.20194e-163	6.78922e-162
AT1G31930	-0.173652	-0.0561347	-0.159212	0.0486448	0.0399699	-0.0117659	-0.0512476	5.28618	5.99677e-09	9.11557e-09
AT1G31935	-0.160287	-0.446338	-0.388479	0.317907	-0.00911195	0.499217	0.163502	2.66472	1.29687e-11	2.19948e-11
AT1G31940	-0.0129437	0.439349	0.550019	-0.103381	0.0578691	-0.0788204	0.0848343	3.12436	1.73256e-52	8.99594e-52
AT1G31950	-0.110746	-0.755778	-1.65738	0.581445	0.33933	-0.104658	0.0960856	1.63347	3.93703e-49	1.8867e-48
AT1G31970	0.207484	0.177137	0.332159	-0.454873	-0.220065	-0.282646	0.186077	6.05591	4.32909e-59	2.57203e-58
AT1G32050	0.21162	-0.0698487	-0.00766165	0.1329	0.022438	-0.131757	0.0390859	6.69537	5.98202e-11	9.88657e-11
AT1G32060	0.222897	0.61854	0.790582	-0.0765274	0.110569	0.000707971	-0.375892	9.33978	1.28736e-110	1.85809e-109
AT1G32070	-0.0264301	0.190032	0.211252	-0.0530568	0.0297424	0.122119	0.0510299	5.32653	6.04544e-09	9.18637e-09
AT1G32080	0.445662	0.981587	1.66683	-1.72934	-0.765889	-0.483523	0.016195	7.0742	0	0
AT1G32090	-0.127395	-0.0553308	-0.278196	0.399854	0.255772	-0.163292	-0.0295917	5.03706	6.20051e-25	1.64994e-24
AT1G32100	-0.511103	-0.0504903	-0.264378	0.287131	0.198031	0.281134	0.0858154	3.85112	1.65506e-17	3.48389e-17
AT1G32120	-0.154034	-0.499451	-0.458316	-0.709832	-0.535111	0.262985	0.380861	1.39016	1.6422e-07	2.33598e-07
AT1G32127	-0.00584826	-0.380523	-0.254392	0.132336	-0.102716	0.00487955	-0.0823611	2.25191	2.19298e-10	3.54615e-10
AT1G32130	-0.134997	0.0227636	0.0423241	0.25685	0.129493	-0.00159019	-0.0943226	6.72622	1.86395e-14	3.51753e-14
AT1G32150	0.135923	-0.0944148	-0.168672	0.204807	0.0956843	-0.0142792	-0.0672393	3.38826	1.56275e-24	4.11552e-24
AT1G32160	0.197447	0.383994	0.584196	-0.344282	-0.110877	-0.0945897	-0.239102	5.01544	4.05719e-100	5.01224e-99
AT1G32170	-0.369302	-0.537811	-0.743172	0.585289	0.181828	0.0204659	0.0105821	5.67401	1.38721e-118	2.25414e-117
AT1G32172	1.48545	-0.806433	-1.03532	-0.339415	-0.362221	0.575126	-0.0993128	-2.08534	6.18283e-16	1.22856e-15
AT1G32180	-0.480019	-1.19131	-1.37061	-0.118014	-0.396344	1.18141	-0.450992	-2.71932	4.83302e-06	6.40464e-06
AT1G32190	0.758069	-0.121977	-0.286208	0.0903211	0.0592453	-0.244576	-0.191254	3.40274	9.59796e-42	3.90337e-41
AT1G32200	0.306854	0.350843	0.523209	-0.666821	-0.273918	-0.168105	-0.12106	6.06487	1.65362e-214	9.55311e-213
AT1G32210	0.0151466	-0.112585	-0.225452	0.037046	0.0186169	-0.0351292	0.331517	4.72353	1.8267e-09	2.84045e-09
AT1G32220	0.266998	0.756477	1.21751	-0.90164	-0.352337	-0.302398	-0.0538289	5.75844	6.11111428e-314	1.0481038421085e-311
AT1G32230	0.0454433	-0.282109	-0.400568	0.0807439	-0.0141779	0.0023474	-0.175281	8.39762	4.11938e-36	1.46284e-35
AT1G32240	-0.18607	0.237422	0.257964	-0.228403	-0.0419081	-0.154722	-0.0323246	1.69344	1.35404e-05	1.75588e-05
AT1G32260	-0.102534	-0.552448	-0.571137	0.275711	-0.0400639	-0.140821	-0.111819	3.13089	2.43309e-73	1.90695e-72
AT1G32310	-0.038325	-0.236036	-0.189534	-0.0421429	-0.115251	-0.16489	0.105776	3.1173	0.000610687	0.000728569
AT1G32330	0.062995	-0.23344	-0.201476	0.189754	0.00640876	0.24312	-0.251124	3.20286	7.42155e-05	9.29674e-05
AT1G32340	-0.104746	-0.101897	0.0216971	0.0421078	-0.0541098	0.114469	-0.0436079	4.63798	0.00333914	0.00382749
AT1G32350	-1.0288	0.0126374	-0.560001	0.0981131	0.244148	-0.627893	1.32051	-2.8452	2.01218e-06	2.7182e-06
AT1G32360	-0.0191533	0.194946	0.0598657	0.22211	0.221064	-0.23252	-0.0479883	4.83333	9.06031e-06	1.18528e-05
AT1G32370	0.0948936	-0.395359	-0.597479	0.220282	0.045728	0.106587	-0.0708799	3.17218	2.71862e-51	1.37137e-50
AT1G32375	0.388216	0.508622	1.08135	0.230615	0.0939397	0.369866	-0.0754853	-3.16266	0.00035459	0.000428086
AT1G32380	0.0217593	0.503227	0.539421	-0.426445	-0.0575448	0.0320458	0.340327	3.13789	2.68391e-55	1.47669e-54
AT1G32400	0.0482722	-0.130993	-0.162328	0.316146	0.124854	-0.000913297	-0.0360618	6.81012	2.25612e-17	4.72872e-17
AT1G32410	-0.0623736	0.0471022	0.132707	-0.0200581	-0.0228633	-0.1111	-0.0550341	4.34021	0.0491327	0.0526125
AT1G32415	-0.0153974	-0.184693	-0.193908	-0.377411	-0.247198	-0.0466734	0.359148	1.04253	0.00274956	0.0031654
AT1G32440	0.217919	0.420647	0.724705	-0.452409	-0.187341	0.0824301	-0.194879	5.57807	1.84301e-289	2.4975e-287
AT1G32450	-0.342805	-0.444403	-0.909892	0.619522	0.316789	0.0974081	0.00324842	7.35292	3.48069e-85	3.36467e-84
AT1G32460	-0.011827	-0.182173	-0.158763	0.0816825	-0.0276862	-0.183111	-0.137123	6.18517	0.000257638	0.000313591
AT1G32470	0.0362981	0.463573	0.653826	-0.274793	-0.0462898	-0.0608753	-0.192088	7.64375	1.43056e-84	1.3732e-83
AT1G32490	0.0127422	-0.157557	-0.228339	0.0023689	-0.0277405	0.0340815	0.0103184	5.8733	0.000171963	0.000211479
AT1G32500	0.171608	0.359711	0.616361	-0.518512	-0.224902	-0.150019	-0.0258106	5.79998	3.54193e-255	3.11024e-253
AT1G32510	-0.326876	0.887177	1.14591	-0.0301545	0.194404	-0.945267	-0.409	-2.79206	0.00436358	0.00497062
AT1G32520	0.782616	0.738323	0.974122	0.555867	0.445442	0.109877	-0.32965	2.83101	4.70882e-43	1.97201e-42
AT1G32530	0.097918	-0.228099	-0.306543	-0.162415	-0.131092	0.00565466	0.0344374	5.62905	1.06134e-10	1.73904e-10
AT1G32540	0.265983	0.819361	1.08753	-0.307016	0.0302221	-0.463254	-0.0293308	4.33017	1.30823e-90	1.38075e-89
AT1G32550	0.24155	0.517656	0.719445	-0.468576	-0.128999	-0.0146602	0.0921266	4.47277	2.03514e-102	2.61119e-101
AT1G32560	1.79597	0.49257	-1.35301	0.981094	1.26993	0.136452	-0.198025	-0.317431	0.0026831	0.00309084
AT1G32580	0.000325942	-0.109216	-0.17759	0.265634	0.119203	-0.058629	0.0761163	5.09436	5.68058e-20	1.29767e-19
AT1G32583	0.205373	0.444384	0.112408	0.177719	0.347646	-0.501575	-0.374616	-0.653184	0.290664	0.298148
AT1G32610	-0.550931	0.268404	0.413549	-0.112365	-0.015096	-0.0422308	-0.389971	0.556313	8.09768e-20	1.83873e-19
AT1G32630	-0.183308	-0.0878871	-0.277029	0.128627	0.0980653	-0.225655	0.15813	2.29972	1.30376e-13	2.38971e-13
AT1G32640	-0.387071	-0.2802	-0.582569	0.343431	0.179105	-0.032536	-0.123077	4.75	6.27197e-79	5.45086e-78
AT1G32690	0.0670506	-0.226225	-0.144879	-0.238185	-0.221616	0.156519	0.231389	2.05093	0.31531	0.3229
AT1G32700	-0.188226	-0.554408	-0.650306	0.312464	0.00339523	-0.00849542	-0.0892	5.93868	5.25994e-111	7.64711e-110
AT1G32730	0.103475	0.5559	0.889088	-0.389604	-0.120565	0.106875	0.0276237	1.85453	2.89852e-79	2.53713e-78
AT1G32740	0.417894	0.290052	0.486759	0.111868	0.087049	0.00971544	-0.170967	1.27283	3.89226e-16	7.81334e-16
AT1G32750	0.0442785	-0.0931867	-0.197848	0.14837	0.0780097	-0.0546945	-0.138011	6.1572	0.00129972	0.00152483
AT1G32760	-0.00668922	-0.301485	-0.445602	0.292778	0.0939327	0.027642	-0.0865691	2.38694	6.90657e-19	1.52275e-18
AT1G32780	0.890897	1.34294	0.491883	0.567168	1.01492	-0.403476	-0.133111	1.58105	2.39073e-17	5.00369e-17
AT1G32790	0.119344	-0.299246	-0.400077	0.166416	0.0170697	-0.0145837	-0.110379	7.53511	1.75917e-49	8.50081e-49
AT1G32810	-0.148435	0.097883	0.0171975	0.0627278	0.0908867	0.0534035	-0.0984167	5.28507	0.00115167	0.00135448
AT1G32860	-0.337581	2.51827	2.11357	-0.359834	0.794403	-0.906812	0.145149	3.30701	5.80889e-176	2.1148e-174
AT1G32870	0.392776	0.515426	0.358779	0.11985	0.283949	-0.0427721	0.173982	3.32408	3.24087e-33	1.07149e-32
AT1G32900	0.404189	1.23917	1.21686	0.0896017	0.465294	0.357518	-0.22221	4.40245	3.42742e-90	3.58809e-89
AT1G32910	1.09591	1.33228	1.68555	-1.62992	-0.488621	-1.27442	0.35952	-0.904622	1.06655e-53	5.67199e-53
AT1G32920	-0.0564632	0.00279184	0.209989	0.294082	0.0789061	-0.633962	-0.111342	4.49684	2.20092e-10	3.55846e-10
AT1G32928	-0.0404211	-0.37439	-0.0483911	0.0716939	-0.197616	-0.524737	-0.081634	2.15561	1.73716e-09	2.70353e-09
AT1G32930	0.0252235	-0.167383	-0.35445	0.165921	0.089522	0.0839233	-0.0583516	1.86183	5.07393e-08	7.3899e-08
AT1G32940	-0.468938	-0.0172095	0.00726755	-0.195995	-0.111893	0.144845	0.23436	3.93322	3.88658e-10	6.21881e-10
AT1G32950	-0.713324	0.514184	0.47602	-0.0911988	0.138517	0.150585	-0.0558428	0.468592	4.43743e-29	1.3182e-28
AT1G32960	1.12665	0.38379	0.294794	0.0752657	0.195228	-0.0209902	0.240569	-1.16041	3.42014e-12	5.93349e-12
AT1G32990	0.194712	0.239825	0.285409	-0.408095	-0.139301	-0.120759	-0.0306171	6.88948	2.17938e-65	1.47303e-64
AT1G33030	0.375969	-0.459659	-0.115218	-0.901554	-0.718811	0.0692633	0.353604	1.25568	1.38369e-16	2.82701e-16
AT1G33040	0.095233	0.400415	0.482915	-0.290023	-0.0390399	-0.0103533	0.142347	4.98071	2.06567e-46	9.30782e-46
AT1G33050	0.00297365	-0.730963	-0.919458	0.104305	-0.12867	0.151974	-0.145018	7.021	5.00989e-111	7.29324e-110
AT1G33055	0.602965	-1.93474	-2.03576	1.40706	0.092289	0.105348	-0.365806	3.21544	0	0
AT1G33060	-0.252929	-0.133799	-0.156479	-0.072035	-0.0730572	-0.322138	0.142942	3.62376	2.11083e-32	6.84983e-32
AT1G33080	-0.201424	-0.252438	-0.770225	0.0966157	0.136757	-0.323496	0.0917194	1.84515	4.33716e-19	9.62824e-19
AT1G33090	-0.747603	0.102251	0.329702	-0.753476	-0.418472	0.219243	0.336598	0.869884	1.54279e-16	3.14475e-16
AT1G33100	-1.06414	-0.140343	-0.136136	0.218614	0.0611241	-0.00348329	-0.0855348	-0.0858169	3.46388e-13	6.24118e-13
AT1G33102	-0.0165561	-0.0743856	0.00941647	-0.301295	-0.203377	1.3365	0.5842	-0.436528	1.17472e-07	1.68113e-07
AT1G33110	0.12639	0.539688	0.657395	-0.459804	-0.0892418	0.182026	-0.266418	5.83634	6.1173e-97	7.17761e-96
AT1G33120	0.266461	0.058871	0.0501898	-0.243899	-0.0994319	-0.147009	0.204463	7.30779	1.74275e-07	2.47612e-07
AT1G33140	0.272452	0.00149188	-0.0498307	-0.136664	-0.0507271	-0.115168	0.125513	7.98926	8.65938e-10	1.36566e-09
AT1G33170	0.570671	0.914831	0.926409	-0.274299	0.163935	0.222597	0.379454	3.71452	3.89454e-101	4.90796e-100
AT1G33230	0.149324	0.536662	0.438812	0.0391788	0.231093	-0.100205	0.0667241	4.94073	2.20598e-59	1.3192e-58
AT1G33240	0.283181	-0.262636	-0.312685	0.169791	0.0140331	0.0754603	-0.201981	6.50817	1.51536e-16	3.09084e-16
AT1G33250	0.121542	-0.0173912	0.00898262	-0.0294286	-0.0293027	-0.0591426	-0.263815	5.25794	2.38589e-06	3.21097e-06
AT1G33260	0.0174445	0.40092	0.640066	-0.300922	-0.0965359	-0.119473	0.36746	1.48248	2.66604e-15	5.18632e-15
AT1G33265	-0.035534	-0.20791	-0.428344	-0.170654	-0.0811519	-0.191242	0.119292	2.71522	1.57258e-10	2.56009e-10
AT1G33270	-0.0830105	0.0683752	0.170626	0.11805	0.0477332	0.0547654	-0.00612459	3.85404	2.63208e-05	3.3651e-05
AT1G33280	-0.165788	0.522458	-0.0672107	-0.418887	0.161265	-0.253456	0.421342	-0.884961	0.151413	0.157713
AT1G33290	0.099241	-0.168828	-0.35895	0.483775	0.248985	0.0692686	0.0108595	4.87613	2.47995e-63	1.61072e-62
AT1G33320	-1.10356	-0.377968	0.106595	0.780512	0.102746	-0.601804	-0.953127	-1.51644	1.58889e-05	2.05338e-05
AT1G33330	-0.0587194	-0.065971	-0.0588365	-0.0129206	-0.0308287	-0.0238932	-0.0723903	3.36987	0.287644	0.295173
AT1G33340	-0.231523	0.145455	0.12326	0.180339	0.146053	-0.307555	0.265819	0.521609	0.00526927	0.00596823
AT1G33350	0.538964	-0.543527	-0.461826	0.00281718	-0.207001	0.165907	-0.179414	1.32511	8.259e-19	1.81546e-18
AT1G33360	0.0826802	-0.317486	-0.198003	-0.00354795	-0.14743	0.0235557	0.0314238	4.43375	1.59531e-18	3.47438e-18
AT1G33390	0.155471	0.0199776	-0.0625159	0.0211932	0.0447536	0.00452925	0.0194231	3.89864	0.0465719	0.0499582
AT1G33400	-0.0627879	-0.152224	-0.232816	0.131245	0.0417455	0.0627393	-0.0641116	3.39793	2.73772e-16	5.52046e-16
AT1G33410	-0.889133	-0.0647034	-0.0328313	-0.28861	-0.176497	0.0560718	-0.0356582	4.85693	5.90088e-63	3.8e-62
AT1G33415	0.278567	0.193483	0.303518	0.232887	0.14426	-0.0752997	-0.249505	4.065	1.14915e-05	1.4945e-05
AT1G33420	-0.0385805	0.145042	0.0818123	-0.329899	-0.0955257	0.190224	0.175862	2.25619	6.90617e-08	9.99678e-08
AT1G33440	-0.164175	-0.0178193	-0.128939	-0.332016	-0.134908	0.25652	0.399965	1.02675	0.361012	0.368601
AT1G33470	0.00796666	-0.0564028	-0.219214	-0.0613843	0.00477735	-0.0470455	0.0973369	5.26327	0.000588528	0.000702744
AT1G33475	0.182505	-0.818005	-0.685545	0.200883	-0.21638	-0.102723	0.176946	0.691268	1.70931e-39	6.57864e-39
AT1G33480	0.0287956	-0.064346	-0.262285	0.0350815	0.0620719	0.0858107	0.0975502	0.728811	0.288855	0.296355
AT1G33490	0.175679	-0.0698833	-0.025122	-0.00602085	-0.0412253	0.0771225	0.197994	3.98819	0.000169522	0.000208547
AT1G33500	-0.0677401	-0.0963311	-0.115477	-0.185537	-0.118497	0.548277	0.524388	-2.61125	0.962751	0.963278
AT1G33520	0.171887	-0.54799	-0.718699	0.240288	-0.00561604	0.105111	0.0261449	5.66051	1.61997e-110	2.33201e-109
AT1G33540	0.623132	0.541925	0.414627	-0.36672	0.0397146	-1.3577	-0.460987	-2.09522	0.000102837	0.000127966
AT1G33560	-0.0574608	-0.768144	-0.429159	0.131111	-0.303487	0.123912	-0.0667358	4.09344	1.19813e-37	4.40654e-37
AT1G33590	-0.00491645	0.19575	0.285408	-0.349926	-0.139599	-0.421585	-0.206082	7.31356	3.16737e-19	7.0585e-19
AT1G33600	-0.0107877	0.498094	0.751302	-0.355022	-0.0958818	-0.397654	-0.248096	5.63522	7.2442e-82	6.63739e-81
AT1G33610	0.240477	0.50511	0.8355	-0.0647	0.0258899	-0.379762	-0.210611	4.23158	5.01869e-36	1.77874e-35
AT1G33612	-0.220731	0.349369	0.0507384	0.209826	0.320913	-0.339254	-0.795468	-2.27385	0.655426	0.660541
AT1G33615	0.218305	-0.338029	-0.776099	0.577956	0.322325	0.102101	-0.14249	2.59306	1.17966e-34	4.04643e-34
AT1G33670	0.928954	1.34837	2.13853	-4.65165	-2.13975	-0.277336	2.08206	-2.68088	3.18972e-37	1.16203e-36
AT1G33680	-0.042071	-0.255824	-0.334107	0.300878	0.0912585	0.00461291	-0.118546	6.35633	2.77288e-21	6.61016e-21
AT1G33700	-0.443672	-0.232187	-0.301592	0.251156	0.0713171	0.366224	0.0875579	4.63399	8.6373e-16	1.70716e-15
AT1G33720	0.121981	0.768425	0.441467	0.515202	0.622728	-0.216207	-0.113709	1.88599	4.18406e-07	5.83451e-07
AT1G33750	-0.12742	-0.491146	-1.14697	-0.353975	-0.122096	0.138139	0.605672	1.03747	9.20721e-08	1.32368e-07
AT1G33760	0.565342	1.25825	-0.265004	0.629646	1.24199	-0.60881	-0.178312	-3.10903	0.125974	0.131804
AT1G33770	1.40054	-0.779578	-0.787099	0.0728743	-0.220915	-0.025915	0.220972	-0.372136	6.95347e-46	3.09697e-45
AT1G33780	0.146526	-0.517706	-0.717737	0.544106	0.166161	0.0438137	0.0744585	4.66468	1.26327e-220	7.70349e-219
AT1G33790	0.911613	-0.096906	-0.221938	-0.110143	-0.045696	-0.091391	-0.16956	7.17961	2.13851e-39	8.20891e-39
AT1G33800	-0.177638	0.0405225	0.0744417	-0.11055	-0.0530739	0.085882	0.278328	3.71741	0.00431664	0.00491842
AT1G33810	0.292898	0.145011	0.25884	0.0804121	0.0506	0.100665	0.0465427	5.18122	1.78858e-10	2.90312e-10
AT1G33811	-0.0221919	0.14343	0.324733	0.733988	0.35437	0.0369386	-0.200569	4.11405	4.10908e-05	5.21395e-05
AT1G33890	0.249737	0.280329	0.482221	-0.324313	-0.136011	-0.635953	-0.23974	-3.17361	0.720135	0.724392
AT1G33930	0.404806	0.849083	1.14081	-0.505746	-0.0670864	-1.23782	0.218519	-0.611665	2.98824e-15	5.80169e-15
AT1G33960	-0.0901196	0.539267	1.22127	0.618218	0.26153	0.0663797	-0.430122	0.144236	0.0148084	0.0163575
AT1G33970	-0.0363634	0.477182	0.57905	0.263854	0.257032	-0.385061	0.000578782	5.75732	1.63486e-19	3.68368e-19
AT1G33980	0.245617	0.03732	0.0798332	-0.10379	-0.0536261	0.0228599	-0.136088	5.62143	3.59483e-45	1.57519e-44
AT1G33990	0.192298	-0.16729	-0.160618	0.160298	0.0221621	0.051426	0.00293397	6.44495	1.79989e-10	2.92125e-10
AT1G34000	0.306771	0.3264	0.425141	-0.248381	-0.0483038	0.0293916	-0.0974948	6.71878	1.31175e-80	1.17634e-79
AT1G34010	0.129365	-0.298925	-0.299277	-0.281461	-0.240255	0.216474	-0.0148364	3.42844	1.17106e-08	1.75567e-08
AT1G34020	-0.108946	-0.0706825	-0.0315718	-0.090825	-0.0820102	-0.0374516	-0.068228	3.66271	0.000308213	0.000373493
AT1G34030	0.302817	0.150213	0.147891	-0.175642	-0.0369764	-0.0589073	0.291734	6.16535	3.94553e-09	6.04778e-09
AT1G34040	-0.322195	-0.0627363	0.0903357	0.188151	0.0221392	0.14584	0.0778947	2.76793	0.000168666	0.00020754
AT1G34050	-0.991748	0.422152	1.04387	-0.185922	-0.159482	0.872982	1.67738	-2.69599	3.693e-06	4.92452e-06
AT1G34060	0.107963	-0.588593	-0.75047	0.221961	-0.0312576	0.816262	0.591822	0.259483	1.39363e-15	2.73432e-15
AT1G34065	-0.966541	0.182379	0.0722891	0.0912617	0.143121	-0.402236	0.291647	0.599724	8.18021e-28	2.3533e-27
AT1G34110	0.113922	-0.383026	-0.624798	0.0679833	-0.0130929	-0.0154382	0.014386	2.76615	4.32155e-28	1.25127e-27
AT1G34120	-0.139873	-0.162434	-0.110844	-0.115187	-0.128935	0.0609912	-0.111177	3.22529	1.3297e-07	1.89835e-07
AT1G34130	-0.120161	0.230942	0.264103	-0.225031	-0.0465887	-0.0750762	0.13182	5.00936	1.11663e-20	2.60586e-20
AT1G34150	0.171444	-0.429761	-0.459792	0.297825	0.0156693	0.0955222	-0.153321	3.85305	7.1581e-71	5.38341e-70
AT1G34160	0.154561	-0.294376	-0.485728	-0.01419	-0.0414367	-0.236926	0.207828	1.43013	4.62441e-21	1.09337e-20
AT1G34180	0.248894	-0.683042	-0.502807	0.0602476	-0.257635	0.163739	0.257923	1.96345	1.55684e-17	3.2806e-17
AT1G34190	-0.122821	0.0798213	0.0867901	-0.0992149	-0.0253233	-0.0149829	0.00230299	5.8338	3.70987e-13	6.67728e-13
AT1G34200	0.118951	0.223597	0.698231	-0.295131	-0.231245	-0.0843783	-0.153267	4.23697	6.79681e-120	1.12697e-118
AT1G34210	0.327824	-0.134064	-0.209683	0.0941128	0.0275749	0.147625	-0.149793	4.56369	1.55497e-30	4.80386e-30
AT1G34220	0.00399822	0.247236	0.117389	0.169991	0.21069	-0.0530615	-0.127821	5.53039	0.0397842	0.0428234
AT1G34245	0.662427	0.259411	0.132161	0.231033	0.244403	-0.396414	0.0478874	0.421942	1.09504e-08	1.64406e-08
AT1G34260	-0.360454	0.729526	0.866286	-0.208821	0.0931784	-0.141575	-0.152134	4.73651	4.09467e-68	2.91473e-67
AT1G34270	0.212224	0.143235	0.222997	-0.185838	-0.0717612	-0.20954	-0.055546	2.88334	7.20774e-18	1.53444e-17
AT1G34300	-0.0741751	-0.257826	-0.225735	-0.104176	-0.148727	-0.0283263	-0.20186	5.48932	9.24534e-09	1.39206e-08
AT1G34320	-0.14827	-0.0281792	-0.000108016	-0.0771303	-0.0573153	-0.0369853	-0.0894158	5.65079	8.22602e-06	1.07774e-05
AT1G34340	-0.0569598	0.154115	0.374288	-0.54704	-0.295539	-0.485843	-0.108551	4.50671	1.74921e-40	6.90035e-40
AT1G34350	0.057322	0.298295	0.325186	-0.081128	0.049904	-0.163388	0.138616	2.60222	1.15859e-06	1.58333e-06
AT1G34355	-0.221242	0.096017	-0.0471299	-0.221429	-0.0309931	-0.129486	-0.254422	2.00484	0.00686217	0.00772619
AT1G34360	-0.0138146	0.197997	0.289994	-0.141106	-0.0352192	-0.169193	-0.13847	3.61994	2.37752e-20	5.50335e-20
AT1G34370	-0.173425	-0.431956	-0.558859	0.42781	0.11222	-0.181229	-0.111738	7.17471	9.72907e-120	1.60951e-118
AT1G34380	0.752934	-0.0198092	0.172148	-0.573542	-0.35736	-0.179083	0.491091	2.03395	7.71499e-27	2.16582e-26
AT1G34418	0.259329	-0.661118	-0.648808	0.067742	-0.190605	-0.0981945	0.107786	3.10837	1.1475e-54	6.24312e-54
AT1G34420	-0.416267	0.0021736	0.0556951	-0.0580894	-0.0461607	0.240066	-0.182906	1.55765	2.76333e-10	4.44844e-10
AT1G34430	0.322024	-0.398827	-0.579586	0.00467739	-0.0703506	-0.00580024	-0.064495	7.16175	3.68461e-80	3.28014e-79
AT1G34460	0.862694	-0.725397	-1.09924	0.584336	0.174985	0.255677	-0.307702	0.883942	3.55964e-65	2.39855e-64
AT1G34470	-0.555359	-0.158522	-0.079143	-0.025466	-0.0920331	-0.125994	0.0212223	3.07478	4.05899e-57	2.31808e-56
AT1G34480	-0.6757	-0.186248	-0.713474	0.131564	0.179441	-0.00865517	0.0573349	-2.99463	0.0690916	0.0733766
AT1G34510	-0.244191	-0.524692	-0.507354	0.458681	0.048664	0.241146	-0.0900839	2.83286	1.93866e-05	2.49308e-05
AT1G34520	-0.723872	0.0351225	0.305853	1.41082	0.626876	-0.401913	-0.57575	-1.53691	3.17929e-05	4.05337e-05
AT1G34540	-0.67485	-0.601047	-0.5762	0.261121	-0.0780709	-0.0350437	0.0969831	0.0235892	1.29388e-12	2.28003e-12
AT1G34550	0.225407	0.251697	0.365272	-0.175742	-0.04183	-0.0237753	0.00357459	5.30683	1.26613e-36	4.55512e-36
AT1G34570	0.322996	0.506057	0.60119	-0.0476827	0.113133	0.0326848	0.0270971	2.44922	2.17132e-27	6.17928e-27
AT1G34580	1.65455	0.856639	1.13086	-0.262184	0.0630467	0.00491289	0.279509	0.491251	3.70325e-75	2.99108e-74
AT1G34630	0.354062	-0.461267	-0.653319	0.122168	-0.0286541	0.423479	-0.132524	4.57726	1.09154e-45	4.84091e-45
AT1G34640	0.480894	-0.593635	-0.568914	0.352101	-0.030068	0.236679	0.199965	1.71032	6.47849e-33	2.12336e-32
AT1G34670	-0.346467	-0.456437	-0.0637533	0.0833383	-0.241371	-0.008291	-0.333253	2.79666	1.78595e-05	2.30088e-05
AT1G34750	-0.0470976	-0.055544	0.0620505	0.082834	-0.0162958	-0.179667	-0.05824	3.30088	0.351974	0.359608
AT1G34760	0.339694	-0.379652	-0.569831	0.455077	0.164381	0.257882	-0.137943	4.77971	9.24061e-41	3.67232e-40
AT1G34770	-0.249733	-0.302426	-0.338279	0.248586	0.0354355	-0.0329531	-0.120399	1.42253	8.26216e-14	1.52484e-13
AT1G34780	0.2171	-0.00136868	-0.322042	0.29425	0.25356	0.22219	-0.218967	4.29864	1.99574e-29	5.99023e-29
AT1G34844	0.164884	0.181375	0.138458	0.404883	0.277206	-0.140947	-0.042941	1.96466	2.01982e-07	2.85887e-07
AT1G35140	-0.514053	-0.195591	-1.05769	1.75537	1.09986	-0.310125	0.0612194	4.38532	1.05889e-131	2.08482e-130
AT1G35160	-0.0326257	-0.0676137	-0.0668058	-0.000914012	-0.0232642	-0.086197	0.0195043	6.49188	0.00261091	0.00301004
AT1G35180	0.531218	-0.565518	-0.682912	0.488468	0.0948592	0.00486446	-0.100451	1.46937	1.08544e-49	5.26482e-49
AT1G35190	-0.0970615	-0.0357791	-0.056487	0.19559	0.0927714	0.172174	0.104595	5.25187	4.00094e-12	6.92359e-12
AT1G35210	-0.260147	0.671496	0.488556	-0.373343	0.0981407	0.405934	0.244771	-1.85418	0.00154769	0.00180851
AT1G35220	0.0500495	-0.0865439	-0.15685	-0.0633403	-0.0370828	-0.144018	-0.0900145	4.91396	0.0266408	0.0290059
AT1G35230	-0.152975	0.79085	1.1494	-0.765397	-0.2386	-1.16181	-0.197146	-0.435745	5.39729e-26	1.48071e-25
AT1G35240	-1.56686	-0.228769	0.140612	-0.647678	-0.523222	0.18263	-0.0284644	-1.52668	2.08972e-16	4.23558e-16
AT1G35250	-0.884016	-0.0377174	0.0108766	-0.421027	-0.239284	-0.0600254	-0.00508004	2.21415	8.9902e-22	2.17887e-21
AT1G35255	-0.100199	0.193556	0.0228856	0.236834	0.239826	-0.45798	0.187628	-1.25424	0.142009	0.14815
AT1G35260	-0.425906	-0.0173327	-0.051829	-0.0771811	-0.0328694	0.110996	0.295098	3.39019	4.12806e-08	6.03511e-08
AT1G35290	0.732757	1.10019	1.42084	-1.13279	-0.306546	0.0427763	0.154067	0.335142	2.64643e-84	2.52486e-83
AT1G35310	1.16895	0.575457	0.541612	-0.335328	0.0354369	-0.0623193	0.34715	0.106128	1.38618e-25	3.76339e-25
AT1G35320	0.156747	-0.508369	-0.6678	0.0551322	-0.0887467	0.0156072	0.434202	3.22607	1.27142e-40	5.03092e-40
AT1G35330	-0.147683	-0.803492	-1.08512	0.368259	0.0101754	0.149428	-0.0283917	0.149844	2.26865e-21	5.42582e-21
AT1G35340	0.307186	0.273463	0.360356	0.0119256	0.0681528	-0.135584	-0.220906	5.00874	7.80098e-38	2.88454e-37
AT1G35350	-0.0594559	-0.338461	-0.392709	0.388208	0.0993666	-0.12166	-0.229467	4.57844	1.73658e-14	3.28138e-14
AT1G35420	0.39172	-0.10074	-0.125394	0.13162	0.0404483	-0.113647	-0.028065	5.74306	8.84043e-14	1.63005e-13
AT1G35430	0.206615	-0.912351	-0.99413	0.299124	-0.127295	-0.277886	0.0256317	1.63079	9.74444e-53	5.08848e-52
AT1G35460	0.181536	-0.292241	-0.454002	0.178765	0.0458893	0.305714	0.199002	3.22003	3.10486e-21	7.38633e-21
AT1G35470	0.0422156	-0.231697	-0.293958	0.030902	-0.0410275	0.17012	0.062847	4.31398	9.71077e-24	2.50447e-23
AT1G35510	0.310583	0.14525	0.106252	0.062137	0.0924845	0.16759	-0.0655032	4.49655	5.30518e-16	1.05723e-15
AT1G35515	0.556972	0.37197	0.624863	-0.496324	-0.20847	0.107856	0.153824	1.332	3.03335e-45	1.33182e-44
AT1G35516	0.652402	-0.154966	-0.375866	0.618505	0.33123	-0.00941801	-0.147054	5.09608	1.78022e-76	1.47811e-75
AT1G35530	0.26358	0.356066	0.774966	-0.869754	-0.455822	0.117912	-0.0217533	1.44346	8.82358e-57	4.99623e-56
AT1G35560	0.412138	0.862965	1.32446	-0.625119	-0.178735	0.0228664	-0.230143	2.33496	1.31435e-169	4.41191e-168
AT1G35580	0.0429708	-0.0964196	-0.0217003	0.26407	0.0749886	-0.130285	-0.237505	8.52202	0.00078915	0.000936141
AT1G35610	-0.790305	-0.383565	-0.626176	0.97749	0.44176	0.03221	-0.356417	-2.90649	5.33299e-06	7.05356e-06
AT1G35620	0.049539	-0.0518092	-0.0761691	-0.115648	-0.066974	0.00243289	0.0551581	5.61213	0.159697	0.166129
AT1G35660	-0.0463979	-0.400349	-0.549004	0.657729	0.244966	0.183168	-0.0244936	4.10672	7.92613e-57	4.49386e-56
AT1G35670	-0.299134	-0.224245	-0.000574363	-0.587852	-0.443231	0.256785	0.0315135	6.20933	6.37466e-48	2.98004e-47
AT1G35680	0.294032	0.272605	0.385965	-0.515086	-0.204461	-0.0929545	0.0754017	7.43313	1.9289e-55	1.06502e-54
AT1G35710	1.24482	0.333698	0.463238	-1.05429	-0.459091	-0.256736	-0.032906	0.835307	2.13426e-38	7.99272e-38
AT1G35720	-0.257662	0.130055	0.314308	-0.37263	-0.204381	-0.00901702	0.198531	7.8397	1.03723e-35	3.65143e-35
AT1G35730	-0.0599603	-0.614218	-0.411438	0.97043	0.212882	1.3085	0.857003	-3.05082	5.60874e-06	7.40891e-06
AT1G35780	-0.373365	0.324217	0.0774741	0.253115	0.316878	-0.20554	0.0626142	3.73324	3.147e-25	8.45813e-25
AT1G35830	-0.533158	0.506421	0.363514	-0.0326826	0.200102	-0.321439	-0.0976664	0.206291	7.89584e-11	1.29977e-10
AT1G35910	-0.262338	0.426462	0.492424	-0.460697	-0.110182	0.169883	0.703252	-0.461758	2.41649e-07	3.40999e-07
AT1G36050	0.180543	-0.287083	-0.274521	0.00274251	-0.0985103	-0.129146	-0.0943937	6.38999	2.03023e-33	6.75197e-33
AT1G36060	0.506675	-1.19504	-1.73368	1.35328	0.457841	-0.499322	-0.122258	6.32169	4.54106e-238	3.29009e-236
AT1G36070	-0.0186132	-0.332632	-0.532046	0.511945	0.211567	0.0293005	-0.173433	4.51859	1.36478e-101	1.72885e-100
AT1G36160	0.0496316	0.0965188	-0.00473307	0.119186	0.125516	0.187921	-0.0362962	8.14232	0.459521	0.46634
AT1G36180	1.30191	0.183104	-0.0329202	-0.215596	0.0252448	-0.0822014	0.188788	3.93701	1.56955e-38	5.89503e-38
AT1G36280	-0.213246	0.398715	0.573587	-0.262329	-0.0565506	0.099645	0.221443	2.96876	1.16835e-45	5.1774e-45
AT1G36310	0.101009	0.470158	0.706458	-0.406994	-0.125545	-0.0890084	0.154781	4.57722	4.42433e-164	1.38161e-162
AT1G36320	0.311106	0.00512387	0.0298957	0.115834	0.0513674	0.00349728	-0.00164723	6.22278	7.26681e-16	1.44096e-15
AT1G36370	-0.809864	0.727264	0.698607	0.451126	0.477537	-0.260579	-0.0332535	5.3236	2.1346e-101	2.6947e-100
AT1G36380	0.0506901	-0.225534	-0.311224	0.403082	0.154927	-0.0357149	0.0105586	2.74665	8.36211e-16	1.65352e-15
AT1G36390	0.160176	0.436442	0.661625	-0.0899071	0.0254659	-0.0961234	-0.071055	3.88717	1.38305e-55	7.65368e-55
AT1G36622	0.0921094	1.42885	2.25637	-1.00851	-0.303813	-0.493499	0.24391	0.140027	5.97051e-39	2.2653e-38
AT1G36640	-1.09509	0.711485	1.06653	-0.205654	0.0159873	-0.412399	-0.594004	-1.98537	3.80566e-11	6.34171e-11
AT1G36730	-0.0572059	-0.261979	-0.214337	0.341898	0.0677423	-0.237647	0.105157	7.17175	1.69363e-101	2.14172e-100
AT1G36940	0.205713	-0.824774	-0.906799	1.11606	0.310447	0.0609891	-0.0587879	1.5651	5.61359e-111	8.15587e-110
AT1G36980	0.131374	-0.262616	-0.381459	0.527889	0.21602	-0.0848519	-0.165318	6.24652	1.54089e-63	1.00467e-62
AT1G36990	-0.118239	0.186787	0.234914	-0.0188279	0.0368064	-0.0331357	-0.187151	4.64615	3.98459e-21	9.44946e-21
AT1G37130	0.0812328	-0.174759	0.0293527	-0.318039	-0.28531	-0.0340543	-0.322261	11.298	2.80026e-13	5.05918e-13
AT1G37140	1.41706	0.666128	0.714073	1.19383	0.802976	0.81129	-0.240013	-2.54295	1.58524e-13	2.89573e-13
AT1G37150	-0.449469	-0.454363	-0.191891	-0.0694295	-0.27366	0.0557965	0.0705779	-0.357453	8.66486e-07	1.1917e-06
AT1G38065	0.0123603	0.355222	-0.0615666	0.357727	0.4362	0.31793	-0.37369	0.643496	0.990124	0.990305
AT1G38131	0.195357	0.548444	0.531557	-0.0525939	0.162147	-0.203542	0.16692	3.04144	9.08053e-06	1.18785e-05
AT1G41830	-0.217403	0.638337	0.564582	0.155827	0.315277	-0.185049	0.218875	5.03269	9.80305e-20	2.22022e-19
AT1G41880	0.266491	0.331311	0.449733	-0.372945	-0.115509	-0.154935	0.290782	6.20742	1.40635e-25	3.81626e-25
AT1G42430	-0.0645031	0.251674	0.378666	-0.215404	-0.0661411	-0.023537	-0.0103411	4.62164	6.88412e-23	1.73033e-22
AT1G42440	0.080655	0.157708	0.195362	-0.208594	-0.0642785	-0.0815714	-0.039118	5.54506	6.74315e-18	1.43693e-17
AT1G42470	-0.217809	0.353332	0.219909	0.332698	0.328601	-0.267568	-0.234022	5.22732	0.000145756	0.000179944
AT1G42480	0.189419	0.0671706	-0.0449205	0.167823	0.143665	-0.172321	0.132203	3.34427	1.41629e-13	2.59336e-13
AT1G42540	-0.23959	0.573145	0.680452	-0.0686901	0.120934	-0.123601	-0.0876555	4.35284	1.25017e-57	7.19964e-57
AT1G42550	0.414848	-0.261188	-0.308517	0.176214	0.0168205	0.352744	-0.0865006	7.47385	7.24862e-19	1.59688e-18
AT1G42560	1.74186	0.628375	0.841355	-0.0605444	0.108193	-0.0965472	0.158664	1.49459	7.81353e-38	2.88869e-37
AT1G42960	0.295298	-0.0789589	-0.0969389	0.128016	0.0436817	0.0683651	-0.043427	6.76308	7.93558e-19	1.74506e-18
AT1G42970	0.496573	0.537271	0.760385	-0.803203	-0.296882	-0.376982	0.00378706	10.121	7.05633e-303	1.06833e-300
AT1G42990	0.023998	0.119621	0.330753	0.0749418	0.00696728	-0.175833	0.0291131	4.83928	3.72899e-06	4.97131e-06
AT1G43000	0.800219	-0.272575	-0.108441	-0.323711	-0.307426	0.706528	0.360508	-2.62195	0.000149828	0.00018491
AT1G43020	-0.225182	-0.307315	-0.418806	0.217432	0.0434416	0.425982	-0.178989	2.12411	1.62473e-07	2.31219e-07
AT1G43040	-2.09643	-0.353089	-0.340322	0.33235	0.0442229	-0.48852	0.451941	-2.95102	2.43267e-20	5.62862e-20
AT1G43130	0.156457	-0.36916	-0.509106	0.299204	0.0731968	-0.0531971	-0.166921	4.92274	2.34452e-84	2.23975e-83
AT1G43140	-0.188576	-0.841869	-0.816859	0.401919	-0.0880002	0.520872	-0.360306	-0.000143852	2.29801e-14	4.32623e-14
AT1G43160	-0.282591	0.449157	0.628388	-0.155926	0.0120125	0.271745	-0.299836	4.03231	9.6203e-65	6.44278e-64
AT1G43170	0.341519	0.184305	0.224453	-0.0300874	0.0330088	-0.136505	0.0736898	9.1096	2.95268e-32	9.54643e-32
AT1G43190	0.172914	0.224196	0.13575	0.0964726	0.15245	-0.0143439	-0.0996718	5.70861	2.41157e-15	4.69586e-15
AT1G43245	0.370803	-0.461814	-0.486401	-0.0126473	-0.152066	-0.047595	-0.0822191	3.63918	1.9904e-49	9.59913e-49
AT1G43560	0.449526	0.630526	1.0115	-0.559998	-0.196813	-0.261844	-0.140762	5.24612	1.89606e-202	9.48161e-201
AT1G43580	0.184153	-0.501529	-0.588404	0.445348	0.0844558	0.0720604	-0.0724114	4.67306	1.56552e-85	1.52272e-84
AT1G43605	-0.0642451	0.623834	1.29919	-0.712381	-0.373365	-0.27147	0.325177	-1.37619	1.64834e-12	2.89095e-12
AT1G43620	-0.523893	0.75511	0.870545	-0.31846	0.0539948	-0.257432	0.00249262	4.08254	1.87394e-204	9.50082e-203
AT1G43650	-0.388459	-0.26115	-0.115575	-0.57427	-0.42271	0.260644	0.129496	1.71467	5.16329e-08	7.51606e-08
AT1G43670	0.0868489	0.20925	0.398392	0.0682328	0.0408188	-0.158712	-0.245586	8.12903	6.16309e-11	1.01828e-10
AT1G43690	0.153786	0.282171	0.366388	-0.0927898	0.0195902	-0.0346766	0.149431	5.68542	2.21695e-84	2.11879e-83
AT1G43700	-0.00918455	-0.434895	-0.499226	0.339284	0.0461209	0.107148	-0.0933621	6.23028	1.20006e-71	9.1444e-71
AT1G43710	0.078293	0.283149	0.27548	-0.175661	0.00910899	-0.193357	0.0859969	6.71623	2.61474e-30	8.01807e-30
AT1G43765	-0.242203	0.23433	0.335753	0.436479	0.262542	-0.488762	0.36596	-2.08131	0.0264495	0.0288034
AT1G43770	0.0520229	0.317741	0.170742	0.171653	0.24074	0.248131	-0.245263	1.62732	2.26151e-09	3.50391e-09
AT1G43780	3.5792	1.35042	-0.618061	-4.12738	-0.957391	-1.91005	2.60959	-2.81615	0.00214672	0.00248705
AT1G43790	-0.602686	-0.0510337	0.00364785	0.184814	0.0571686	0.319414	0.514031	2.89811	2.02385e-08	3.00444e-08
AT1G43800	-0.251962	0.299577	0.423948	-0.43729	-0.160243	-0.371835	0.178778	0.954168	0.029015	0.0315174
AT1G43850	0.0235128	0.0742222	0.0789685	0.0208414	0.0335793	0.0564326	-0.0915437	6.05842	0.105097	0.110487
AT1G43860	-0.0874751	0.839862	1.03866	-0.283257	0.0720586	-0.223322	-0.0882779	4.61551	0	0
AT1G43890	0.0454921	0.170672	0.117292	0.0862488	0.117808	-0.124629	0.285265	5.8959	0.00334776	0.00383697
AT1G43900	0.086515	0.12808	0.141826	0.163967	0.120095	0.141113	0.0293652	4.11392	2.42312e-08	3.58117e-08
AT1G43910	0.257525	0.860543	0.641072	0.245609	0.482809	-0.346408	0.0217779	2.03068	3.75654e-15	7.27225e-15
AT1G43980	0.120187	0.138641	0.251384	-0.285571	-0.134153	-0.194843	0.226872	0.0906723	0.00809881	0.00909149
AT1G44000	0.890184	1.13225	1.5369	-0.958123	-0.236529	-0.000737859	-0.198784	5.33016	1.02611e-263	9.92341e-262
AT1G44020	-2.27174	0.156249	-0.202157	0.6945	0.518802	-0.251249	0.16743	-3.16956	1.44079e-13	2.63734e-13
AT1G44050	-1.33559	0.431137	0.533118	-0.0105994	0.104419	0.118631	-0.396875	-0.0644026	1.39645e-30	4.32081e-30
AT1G44090	0.177871	-0.81435	-0.891746	0.663189	0.0859433	0.478395	-0.891719	-2.73216	0.0722146	0.0766155
AT1G44100	0.152983	0.303004	0.419372	-0.224121	-0.0498489	-0.179342	0.0793176	5.12208	1.71977e-44	7.43775e-44
AT1G44110	-0.271179	0.419067	0.335486	-0.463646	-0.064274	-0.354813	0.0765481	1.68041	3.23329e-14	6.05376e-14
AT1G44120	0.0686945	0.317888	1.22251	-0.00271114	-0.196933	-1.74337	-0.352681	-3.38534	0.178006	0.184712
AT1G44125	0.258677	-0.224821	-0.188426	-0.0365224	-0.105333	-0.26595	-0.146655	3.401	6.03493e-09	9.17116e-09
AT1G44130	-0.251925	0.0802759	0.106648	0.613079	0.324507	-0.703307	-0.435385	-2.34273	0.0471768	0.0505922
AT1G44160	-0.124978	-0.820234	-0.89705	0.237609	-0.129002	0.380756	0.047784	2.6983	2.05325e-51	1.03955e-50
AT1G44170	-0.147758	0.283036	0.443258	-0.102619	-0.0103715	0.0510752	0.0681689	6.12323	2.78879e-32	9.02586e-32
AT1G44180	-0.705979	-0.597216	-0.472293	0.251703	-0.114861	0.354507	-0.508434	0.211389	1.49984e-18	3.2684e-18
AT1G44350	0.268377	-0.510352	-0.952113	0.681262	0.317767	0.161804	0.0464855	3.8277	7.38121e-121	1.24454e-119
AT1G44414	-0.503256	-0.939451	-0.687549	0.45523	-0.169502	0.672394	0.937202	-1.81993	3.15453e-12	5.47962e-12
AT1G44446	0.96158	0.813737	0.707671	-0.436077	0.0885624	-0.448729	-0.168806	6.74591	6.71825e-116	1.04823e-114
AT1G44575	0.189889	1.03039	1.4484	-1.03656	-0.314155	-0.232455	0.359034	9.22485	3.74011e-287	4.8298e-285
AT1G44608	-0.390718	-0.386409	-0.471313	0.0848372	-0.0580829	0.397413	-0.0871953	1.86159	7.39739e-13	1.31686e-12
AT1G44750	-0.179164	-0.396343	-0.464109	0.160661	-0.029195	-0.113385	-0.0161754	4.4137	1.50279e-120	2.51838e-119
AT1G44760	0.438149	0.193309	0.194123	-0.0847729	0.0217785	-0.192661	0.072834	3.6725	9.03052e-17	1.85694e-16
AT1G44770	0.0848473	-0.183687	-0.270133	0.35978	0.147476	0.05034	-0.0488804	5.84364	6.26611e-25	1.66699e-24
AT1G44780	-0.203205	0.470935	0.437241	-0.212909	0.061755	-0.0298187	0.271834	2.43645	7.82928e-32	2.50658e-31
AT1G44790	-0.478798	0.0726325	0.0468893	-0.0405548	0.0125145	-0.068034	-0.128636	3.44734	1.32676e-39	5.12787e-39
AT1G44800	-0.549244	0.319496	0.534825	-0.220009	-0.0752824	0.0522787	0.0636263	5.67013	1.91895e-41	7.73963e-41
AT1G44810	0.120987	-0.350167	-0.443506	0.0158342	-0.0776925	0.0191317	0.327078	4.53714	2.37605e-22	5.86743e-22
AT1G44820	-0.0360471	-0.18956	-0.290563	0.117393	0.029177	0.202307	0.0242947	4.78088	3.32391e-23	8.44068e-23
AT1G44830	0.199267	-0.0425897	-0.724369	0.888734	0.65743	-0.615134	0.0887377	-0.571345	1.66066e-36	5.95596e-36
AT1G44835	0.0351301	0.517559	0.568425	-0.102642	0.104243	-0.150481	0.0204903	3.91577	1.30522e-79	1.14936e-78
AT1G44890	-0.00875795	0.211219	0.0714889	-0.321095	-0.0435644	0.0396109	0.043775	1.45902	1.18026e-07	1.68884e-07
AT1G44900	-0.103158	0.278041	0.382207	-0.632618	-0.25835	-0.148523	0.309798	3.31408	2.89057e-16	5.82598e-16
AT1G44910	-0.0139432	0.0924435	0.158191	-0.144123	-0.0631632	-0.0337499	-0.0604765	5.08553	1.32261e-10	2.15875e-10
AT1G44920	0.378714	0.342194	0.471892	-0.301693	-0.0800146	0.0460442	-0.18039	5.64314	3.37076e-160	9.91933e-159
AT1G44960	0.0389194	0.289703	0.345134	-0.0261343	0.0650233	-0.0571273	-0.121135	2.95604	1.31608e-20	3.06415e-20
AT1G44970	-0.0172418	-0.508611	-0.51342	-0.0843259	-0.210097	0.308878	-0.1632	3.20377	1.67567e-07	2.38297e-07
AT1G45000	0.0682378	0.101176	0.190587	-0.221946	-0.107051	-0.0480792	0.0900784	6.14745	4.31243e-29	1.28176e-28
AT1G45010	0.40696	0.49437	0.928115	-0.62507	-0.292327	-0.11381	0.68456	1.5035	2.62695e-42	1.08157e-41
AT1G45015	0.0331388	0.278476	-0.553471	1.41134	1.07581	-0.657243	-0.373424	-0.845111	6.95834e-17	1.43582e-16
AT1G45050	0.0772072	-0.214935	-0.0722628	-0.0681852	-0.153295	-0.129136	0.0401122	3.69536	4.29596e-05	5.44416e-05
AT1G45110	0.142521	0.115435	0.197017	-0.311854	-0.144642	0.0228604	0.129935	0.967113	1.52601e-05	1.97386e-05
AT1G45130	-0.134506	-0.063102	-0.177467	0.0458766	0.040026	0.0207385	0.185165	5.35569	7.54789e-07	1.04095e-06
AT1G45145	-0.586196	-0.415917	-0.52437	0.418345	0.106685	0.268706	0.121754	6.42959	2.03627e-28	5.94762e-28
AT1G45150	-0.117971	-0.422776	-0.551408	0.151983	-0.0220559	0.0392471	0.0112954	4.09934	2.22198e-95	2.54191e-94
AT1G45160	-0.255185	0.184323	0.163795	0.0139149	0.075241	-0.021171	0.0418881	5.60173	2.83333e-09	4.36952e-09
AT1G45163	0.387933	-0.324796	-0.700376	0.59592	0.314888	-0.133264	0.0330768	3.59787	7.18995e-99	8.73014e-98
AT1G45165	0.639497	-0.593118	-0.500011	0.345962	-0.0557604	-0.156146	0.279266	-2.61851	0.000159556	0.000196661
AT1G45170	0.292124	-0.172293	-0.128279	0.0811413	-0.0315316	-0.113781	-0.0264057	3.10999	1.00656e-08	1.51297e-08
AT1G45180	0.0613137	0.130936	0.250129	-0.540746	-0.266459	-0.0336196	-0.0532721	3.52713	5.632e-57	3.20558e-56
AT1G45191	-0.540383	0.421662	0.167618	-0.409207	0.0206321	-0.221553	0.597886	0.256867	1.94775e-06	2.63375e-06
AT1G45201	-0.819858	0.437538	0.540243	-0.189664	0.0167788	0.234056	0.195174	5.23056	1.92954e-62	1.22958e-61
AT1G45207	0.141253	-0.00103924	-0.165257	-0.11864	-0.00492736	-0.129572	-0.00337291	2.80485	0.00604107	0.00682094
AT1G45229	0.324638	-0.466366	-0.827691	0.502024	0.215999	0.123804	-0.367024	0.529136	5.65919e-30	1.72192e-29
AT1G45230	0.423643	0.226973	0.356688	-0.240173	-0.0876671	0.172362	-0.0376807	4.88711	6.27812e-57	3.56686e-56
AT1G45231	-0.271196	0.143575	0.287749	-0.228918	-0.114659	0.0123039	-0.0593729	2.30983	3.55028e-33	1.1722e-32
AT1G45233	-0.110973	0.12409	0.284712	-0.169124	-0.0967393	-0.146191	-0.0121442	2.78989	2.34249e-14	4.40619e-14
AT1G45248	0.0399379	-0.639527	-0.842818	0.207037	-0.0418936	0.0674209	-0.127909	1.46691	5.07883e-25	1.35656e-24
AT1G45249	-0.180767	0.18606	0.266455	-0.10867	-0.0191133	-0.0706649	0.0126728	4.11117	2.2375e-21	5.35366e-21
AT1G45332	0.171524	-0.106226	-0.0604172	-0.194567	-0.147961	-0.154283	-0.13943	4.9389	2.39116e-08	3.53561e-08
AT1G45474	0.669735	0.674388	1.09942	-0.521456	-0.17761	-0.378334	0.001961	6.3983	5.8619e-165	1.85694e-163
AT1G45545	-0.433918	-0.44039	-0.376359	-0.109333	-0.222806	0.105947	-0.112546	0.149737	6.27936e-05	7.89342e-05
AT1G45616	1.93119	0.176265	0.0681554	1.111	0.650294	0.856003	-0.00416118	0.295921	6.8475e-63	4.40185e-62
AT1G45688	0.253926	0.374947	0.358135	0.268134	0.264653	0.00439474	0.171373	6.34097	9.25984e-52	4.72418e-51
AT1G45976	0.140997	-0.382887	-0.519556	0.558452	0.197153	0.055734	-0.0492323	4.99137	1.213e-73	9.56847e-73
AT1G46264	0.146298	-0.187334	-0.703228	0.0385448	0.128792	0.0358719	0.0306806	1.48571	2.65946e-08	3.92228e-08
AT1G46480	-0.559988	0.383728	0.701464	-0.204055	-0.0800305	-0.666453	0.384774	-0.290572	1.35178e-09	2.11591e-09
AT1G46554	0.108646	0.301112	0.199785	0.0307625	0.149528	-0.328107	0.108754	2.52322	0.00551952	0.00624394
AT1G46768	-0.0815885	1.38344	1.47242	0.13609	0.499534	0.0933277	-0.27316	3.07597	3.88874e-108	5.41685e-107
AT1G47056	-0.000979265	-0.372871	-0.405282	0.178831	-0.0240713	0.237094	-0.225028	3.99945	1.60325e-26	4.46142e-26
AT1G47128	-0.111044	-0.127871	-0.155998	0.305173	0.119338	0.25333	0.0195655	9.52957	1.76521e-19	3.97412e-19
AT1G47200	0.101444	0.24618	0.237819	-9.16615e-05	0.0848011	0.0210045	0.189542	4.5268	7.68519e-08	1.10988e-07
AT1G47210	0.363938	-0.379582	-0.442205	-0.661552	-0.436429	0.223553	0.10499	3.49425	1.01515e-35	3.5754e-35
AT1G47230	-0.260511	0.118019	0.234982	-0.557139	-0.278218	0.175816	0.0918128	2.72044	5.98347e-75	4.82037e-74
AT1G47240	0.0563655	0.384334	0.419949	-0.213788	0.00934583	-0.0745288	-0.00371481	3.81725	8.57899e-38	3.16742e-37
AT1G47250	-0.043333	0.187321	0.250275	-0.0338065	0.0245524	-0.0486385	0.0412519	4.28651	1.01215e-11	1.72407e-11
AT1G47260	-0.0588133	0.13206	0.172075	-0.205407	-0.072022	0.0680693	0.100049	6.52792	1.29399e-22	3.21965e-22
AT1G47270	0.463327	-0.546327	-0.631826	-0.267258	-0.287239	-0.00657382	-0.121388	4.53016	2.16847e-84	2.07426e-83
AT1G47271	-0.555612	-0.143884	-0.467105	0.124223	0.12189	-0.176532	0.281444	-0.547201	2.18665e-09	3.3896e-09
AT1G47278	0.0536995	-0.402518	-0.538681	0.216095	0.0192627	0.145411	0.42584	2.88188	7.81464e-29	2.30616e-28
AT1G47290	0.278628	-0.131222	-0.162644	-0.156593	-0.111563	0.006223	-0.12686	4.44755	1.27674e-32	4.16157e-32
AT1G47310	0.2016	-0.320325	-0.399271	0.302698	0.0708892	0.0553787	-0.0691082	4.70838	2.9554e-65	1.99447e-64
AT1G47330	-0.0806678	-0.374766	-0.452389	0.102631	-0.0477319	0.0555683	-0.0305395	4.31842	1.49348e-31	4.74201e-31
AT1G47340	-0.0589524	-0.238559	-0.150777	0.1198	-0.0488807	-0.121962	-0.214111	2.00952	2.07754e-06	2.80476e-06
AT1G47380	-0.0388697	0.137901	0.178179	-0.0917384	-0.0133284	-0.138291	0.0450591	4.18378	0.000141796	0.000175204
AT1G47395	0.572349	-0.0384083	-0.121696	-1.41994	-0.69501	-0.280179	1.4524	2.82748	0.0176359	0.0194075
AT1G47400	0.582519	0.174609	0.289227	-1.18854	-0.574274	-0.146208	1.41205	2.09315	0.00433533	0.0049392
AT1G47410	0.0635846	-0.156282	-0.277545	0.171388	0.0740211	-0.243448	0.213273	1.62596	7.34145e-14	1.35765e-13
AT1G47420	-0.0376872	-0.188167	-0.273226	0.160024	0.045643	-0.000471835	0.120612	6.88708	1.09284e-21	2.64248e-21
AT1G47480	-0.488189	0.00868151	0.214273	-0.33004	-0.230657	0.121886	0.0998064	3.53749	3.66768e-25	9.83828e-25
AT1G47490	0.151242	0.238444	0.441868	-0.378408	-0.177531	-0.0233174	-0.066404	5.73496	2.21621e-131	4.3401e-130
AT1G47500	0.111861	0.376127	0.50753	-0.249898	-0.0433747	-0.128304	0.00287534	4.93096	3.13979e-83	2.94061e-82
AT1G47510	-0.0724753	0.419191	-0.0310065	-0.139968	0.219812	0.526482	0.650873	0.273531	0.0592053	0.0631429
AT1G47530	0.49351	-0.0755728	0.0921701	-0.571762	-0.366986	0.223506	-0.030568	6.71067	4.72441e-135	9.75682e-134
AT1G47550	0.137412	-0.0205927	-0.0442163	-0.00213053	-5.49445e-05	0.0269717	-0.0759842	6.30077	0.00306227	0.00351748
AT1G47560	0.110931	0.232952	0.511924	-0.339984	-0.185332	0.0848862	0.000928213	0.934573	3.87215e-21	9.18808e-21
AT1G47570	0.14176	0.176835	0.244146	-0.144494	-0.0357392	-0.0852359	-0.0279522	3.689	8.25374e-27	2.31529e-26
AT1G47578	0.609507	-0.623525	-0.401022	-0.340595	-0.452306	0.245921	0.274827	0.402757	9.95664e-22	2.41043e-21
AT1G47580	0.557482	0.30771	0.597703	-0.175039	-0.0816142	-0.0640599	0.104931	3.09333	2.46328e-55	1.35666e-54
AT1G47600	-1.27765	-0.321822	-0.593123	-0.227219	-0.13045	0.455089	0.158835	3.83354	9.56851e-19	2.09743e-18
AT1G47603	0.650571	0.160695	0.364148	-1.85003	-0.93927	-0.366289	1.47657	-2.97948	0.000384573	0.000463518
AT1G47610	-0.243045	-0.997971	-1.00718	-0.291073	-0.475124	0.905373	0.568402	-1.54783	0.000334025	0.000403791
AT1G47640	0.0623508	-0.116476	-0.184002	0.153964	0.0606651	-0.0539182	0.0174103	4.81301	2.62859e-27	7.46126e-27
AT1G47655	-0.00471178	-0.943696	-1.32483	0.548768	0.0868631	0.11698	0.085083	0.890882	7.2337e-79	6.27426e-78
AT1G47670	-0.357611	0.102689	0.0384826	-0.079301	0.0159816	-0.160402	0.007321	3.97664	1.9027e-10	3.08379e-10
AT1G47710	-0.133025	1.30686	1.09166	-0.155364	0.429675	-0.127902	0.0543237	5.61608	1.65629e-220	1.00722e-218
AT1G47720	-0.191037	0.123847	0.323917	-0.275128	-0.162972	-0.291552	-0.0249701	1.73606	6.54394e-14	1.2119e-13
AT1G47740	-0.076665	-0.22496	-0.217642	-0.120089	-0.137471	-0.0672891	-0.198062	5.04774	2.26376e-06	3.04961e-06
AT1G47750	-0.0254128	-0.02482	0.0110782	0.0247831	-0.00784786	-0.00767142	0.232568	2.95466	0.0934707	0.098543
AT1G47760	-1.05843	-0.0803369	-0.333218	-0.167512	-0.0262414	0.309808	0.357099	-0.0285622	3.07169e-22	7.55296e-22
AT1G47820	-0.252234	-0.125363	-0.127227	0.0969935	0.00733043	-0.128874	0.144002	1.24899	0.00132437	0.00155292
AT1G47830	0.136621	0.137018	0.120227	0.00210913	0.0523241	-0.073249	0.203689	3.97762	0.00349933	0.00400588
AT1G47840	0.248009	0.00785471	0.455558	-0.40227	-0.347751	-0.218946	-0.00886839	3.26822	2.0355e-17	4.27243e-17
AT1G47870	-0.39619	0.0860186	0.124101	-0.133064	-0.0505532	0.0372822	-0.0157967	2.72504	4.6102e-21	1.09013e-20
AT1G47890	-0.264763	0.329869	0.819241	-1.1578	-0.632068	0.405027	0.0860872	-0.113103	9.3192e-30	2.81913e-29
AT1G47900	-0.262887	0.297702	0.357968	-0.341946	-0.0918279	0.0638051	0.0668773	4.26265	1.45615e-25	3.94897e-25
AT1G47920	3.59156	0.68283	0.553864	-1.64399	-0.551396	0.508923	1.00321	-1.86397	3.61093e-104	4.76387e-103
AT1G47960	0.142333	-0.247069	-0.536283	0.371481	0.199789	-0.0997211	0.467954	2.28728	3.06508e-23	7.78974e-23
AT1G47970	-0.155515	-0.223675	-0.0427459	-0.423608	-0.346672	-0.13933	0.11375	5.88321	1.70228e-15	3.32979e-15
AT1G47980	0.65181	0.41656	-0.114695	1.38396	1.00792	-0.259498	-0.0486905	-1.60283	0.0431218	0.0463364
AT1G47990	0.625017	-1.61729	-1.66336	0.436244	-0.305616	1.31211	0.493711	-1.54161	1.26098e-27	3.60916e-27
AT1G48000	-0.259942	0.123604	0.0952391	-0.0313533	0.0349799	0.0436303	0.1088	0.328612	0.0372669	0.0401867
AT1G48030	0.188783	0.416069	0.521459	-0.0250513	0.0910338	0.132369	-0.122136	7.51784	2.39954e-122	4.13477e-121
AT1G48040	-0.0760047	0.270747	0.357438	-0.0434686	0.0396174	0.00645012	0.0762213	2.47841	9.70384e-23	2.42546e-22
AT1G48050	-0.0797712	-0.075368	-0.142903	0.0469016	0.0208399	0.110528	0.045013	3.94769	3.13142e-06	4.19068e-06
AT1G48060	0.337106	1.75751	0.722589	1.3806	1.62111	-0.611446	-0.843034	-2.51969	7.91733e-08	1.1425e-07
AT1G48090	-0.274252	0.0402458	4.12331e-05	-0.287253	-0.116809	0.136322	0.0129059	6.693	0.00583198	0.00659028
AT1G48100	0.878875	2.20107	2.23987	-0.597729	0.421891	0.485892	0.316909	1.23263	2.95335e-150	7.52145e-149
AT1G48110	0.0563456	0.419297	0.474736	-0.0809509	0.0808106	0.0196089	-0.124911	5.2167	1.37571e-57	7.91846e-57
AT1G48120	0.192872	0.91744	0.86647	0.143967	0.394787	-0.0648278	-0.099949	3.15597	6.01405e-56	3.34583e-55
AT1G48130	1.04485	0.137921	-0.607241	0.751812	0.670267	0.0177839	0.418555	0.355058	0.0251288	0.0274031
AT1G48140	-0.0250756	-0.104191	-0.0495098	0.0969305	-0.00449221	-0.160974	-0.0512571	2.54281	0.0122885	0.0136392
AT1G48160	0.0944766	-0.259022	-0.357721	0.212988	0.0530531	-0.160523	0.0721922	4.46054	1.52107e-38	5.71587e-38
AT1G48170	-0.171472	-0.144143	-0.163477	0.207408	0.0621005	-0.207369	-0.0429445	3.14934	2.46828e-16	4.98723e-16
AT1G48175	-0.257344	-0.156845	-0.302828	0.0255997	0.0091792	0.0376066	0.0965282	2.28348	1.5483e-14	2.93042e-14
AT1G48200	0.00163192	-0.220093	-0.373743	0.245509	0.100607	-0.0529495	0.238778	2.31926	1.03623e-26	2.89972e-26
AT1G48210	-0.312997	-0.161487	-0.0674976	0.0516386	-0.0593393	0.0643888	-0.0543299	5.04982	3.38908e-17	7.06423e-17
AT1G48230	0.0624224	0.114506	0.17512	-0.177411	-0.0707416	0.0747625	0.0434116	4.73146	6.18954e-15	1.18848e-14
AT1G48240	0.104823	-0.0978197	-0.305682	0.409106	0.241234	0.10934	-0.073021	4.04257	4.97437e-39	1.89062e-38
AT1G48260	-0.443734	-0.164578	-0.156047	0.278506	0.0815499	0.259575	-0.0369954	2.62888	1.15004e-14	2.18569e-14
AT1G48270	-0.280714	0.267182	0.301873	0.0983896	0.126692	-0.0387307	-0.0958519	2.12859	6.47123e-15	1.24138e-14
AT1G48280	0.191457	-0.300928	-0.377078	-0.36815	-0.259001	0.232142	-0.204062	3.09527	4.85244e-16	9.68855e-16
AT1G48300	0.611257	-0.719007	-0.533259	-0.0418614	-0.322516	0.17394	0.000804299	8.35177	2.85263e-45	1.25448e-44
AT1G48310	-0.0747323	-0.162991	-0.195511	-0.262453	-0.174717	0.189793	-0.020812	2.72426	6.12153e-07	8.47862e-07
AT1G48315	0.315468	-0.426407	-0.306998	-0.406354	-0.385115	0.473388	-0.0139022	-0.131126	1.41781e-06	1.92832e-06
AT1G48320	-0.0115843	-0.399031	-0.39907	0.449789	0.0918972	0.0321158	0.0731998	3.36472	1.60789e-35	5.63416e-35
AT1G48325	-0.269995	-0.591132	-1.38921	0.793798	0.46588	-1.02705	-0.580683	-3.19267	8.66437e-09	1.30728e-08
AT1G48330	-0.18496	-0.498251	-0.853456	0.341282	0.122958	-0.401343	0.355491	1.04017	1.17588e-40	4.65957e-40
AT1G48350	0.200874	0.160778	0.199155	-0.269074	-0.0937371	0.0109565	0.0928222	7.19042	1.57015e-12	2.75668e-12
AT1G48360	0.0861899	0.0100163	0.126098	-0.440057	-0.255384	-0.311965	-0.0227324	3.5579	2.32178e-20	5.37488e-20
AT1G48370	0.185174	0.4383	0.508083	-0.115691	0.0649936	-0.0309032	0.155521	3.44668	5.22209e-55	2.85673e-54
AT1G48380	-0.455885	0.045268	0.0100101	0.360479	0.207081	0.0337878	-0.0866897	2.8447	1.10978e-41	4.50331e-41
AT1G48390	0.472417	0.0597401	-0.0777695	0.34073	0.236115	0.115581	-0.0392205	0.367937	1.91196e-08	2.84159e-08
AT1G48400	1.84934	0.510948	0.681011	-0.121099	0.0530787	-0.543032	0.141232	-1.03605	1.28452e-69	9.41849e-69
AT1G48410	0.0603892	0.174206	0.2451	-0.0295632	0.0196558	-0.0857239	0.01726	7.61197	1.13288e-06	1.54963e-06
AT1G48420	-0.023926	-0.307906	-0.599218	0.551462	0.2702	0.139709	-0.0290509	5.35303	4.88548e-180	1.86523e-178
AT1G48430	0.0448255	-0.856588	-1.15183	0.415727	0.0207476	0.102041	-0.166393	5.57427	8.25029e-245	6.46852e-243
AT1G48440	0.134033	0.125158	0.109269	-0.0220306	0.0360005	-0.0120937	0.0554833	4.97527	2.52863e-05	3.23586e-05
AT1G48450	-0.0662935	0.000351403	0.0128146	0.283912	0.137919	-0.00473212	0.0571151	6.79754	2.19376e-11	3.68784e-11
AT1G48460	0.0264348	0.247219	0.366647	0.0584784	0.071836	-0.285219	-0.0551145	2.71236	1.6742e-05	2.16046e-05
AT1G48470	1.13536	0.453778	1.0059	-0.71692	-0.39124	-0.290472	0.416559	-0.868732	4.39978e-11	7.31177e-11
AT1G48480	-0.020087	0.0574141	0.132943	0.0121828	5.2996e-05	0.0427699	-0.124868	5.05534	0.00458718	0.0052172
AT1G48490	-0.0606035	-0.341336	-0.363651	0.195471	-0.008605	0.197287	-0.0878775	6.14259	5.47836e-20	1.25291e-19
AT1G48500	0.337644	0.382185	0.947623	-0.0165905	-0.0693794	-0.126457	-0.540223	2.04556	1.24798e-26	3.48385e-26
AT1G48510	0.197354	0.362317	0.0663631	-0.116847	0.161	-0.323895	0.271003	-0.639998	0.219762	0.226904
AT1G48520	0.285927	0.13195	0.165682	-0.224347	-0.0794344	-0.114029	0.012414	5.78483	1.41128e-37	5.18524e-37
AT1G48540	-0.00933672	-0.104592	-0.14418	-0.18274	-0.113038	-0.147693	-0.0689226	5.32255	0.00252959	0.00291767
AT1G48550	0.00328639	-0.446557	-0.587302	0.0559809	-0.0739466	0.130691	-0.143034	3.67121	1.99483e-44	8.61717e-44
AT1G48560	0.15401	0.394539	0.578356	-0.158911	-0.00921511	-0.161007	0.0391401	1.95957	9.44828e-33	3.08796e-32
AT1G48570	0.0417105	-0.0677779	0.0541888	-0.289225	-0.207861	-0.0700574	0.0427577	4.14383	0.00205568	0.00238484
AT1G48580	0.392445	0.613163	0.83719	-0.527343	-0.13396	-0.0238806	0.281812	0.962192	1.57171e-68	1.12758e-67
AT1G48600	-0.489215	0.216574	0.116269	-0.20386	0.00369613	0.200157	0.275079	6.91244	4.75447e-16	9.49813e-16
AT1G48605	-0.23272	-0.543874	-0.523527	0.103224	-0.136461	0.0950168	-0.0752037	0.20046	1.32047e-10	2.15543e-10
AT1G48610	0.0504984	0.412685	0.45129	-0.0531787	0.0981041	-0.161213	-0.0361671	2.99753	2.73285e-19	6.10752e-19
AT1G48620	-0.295942	-0.18887	-0.137	-0.0547697	-0.107632	0.076574	-0.114825	6.35108	7.21777e-28	2.07887e-27
AT1G48630	0.251499	0.419742	0.571694	-0.666479	-0.243977	-0.142058	0.358158	5.62151	1.21046e-59	7.27834e-59
AT1G48635	-0.0957274	0.0409686	0.0627634	0.00128046	0.00703152	-0.0149987	0.0481957	3.99238	0.0107117	0.0119295
AT1G48640	-0.161939	-0.25555	0.0184355	0.0969086	-0.128057	0.0989068	0.0132334	0.198328	0.304603	0.312227
AT1G48650	0.295665	0.156097	0.335334	-0.583403	-0.299415	0.19463	-0.00288858	6.28582	1.67795e-79	1.47404e-78
AT1G48660	1.21411	0.118631	-0.871526	0.0740153	0.406604	-0.750505	0.0338544	-1.31092	0.0235114	0.0256751
AT1G48670	-0.468239	-0.259061	-0.0556074	-0.12756	-0.217951	0.12978	0.16329	-0.0555478	0.00167021	0.00194753
AT1G48690	0.16175	-0.762001	-0.767138	0.0566827	-0.223946	0.281875	-0.0730364	1.53744	4.91722e-22	1.20129e-21
AT1G48698	0.396444	-1.08649	-1.2782	0.339544	-0.128491	0.179631	-0.344055	-0.863274	1.27432e-34	4.36839e-34
AT1G48700	-0.0767148	-1.29035	-1.6405	1.50864	0.440923	0.772902	-0.426455	-1.88285	2.10336e-34	7.17227e-34
AT1G48740	0.342756	-0.203588	0.184085	-0.41716	-0.405667	0.535934	0.011626	-1.49948	0.000404912	0.000487471
AT1G48745	0.138122	0.535351	0.429453	0.0222031	0.224851	0.394745	0.523857	1.67329	3.00888e-16	6.06222e-16
AT1G48750	-0.40112	0.0122185	-0.248256	0.284521	0.233158	0.119275	0.500307	5.21686	3.20044e-16	6.44461e-16
AT1G48760	0.0244399	-0.34115	-0.322177	0.0497281	-0.0951772	0.0119889	-0.0153069	5.04422	1.10124e-21	2.66222e-21
AT1G48770	0.183873	-0.488943	-0.127168	-0.0644362	-0.315791	-0.0998715	-0.165386	2.81259	1.6059e-15	3.14435e-15
AT1G48780	0.0954385	-0.682345	-0.300897	-0.096195	-0.402695	-0.140369	-0.252495	1.89445	2.3237e-19	5.20638e-19
AT1G48790	0.102123	-0.27933	-0.287559	0.123661	-0.0285364	-0.0373617	-0.181216	5.83269	2.79594e-33	9.25641e-33
AT1G48800	-0.0775052	0.389722	1.20002	-1.30458	-0.792485	0.186106	0.738368	-2.22813	3.03502e-10	4.87902e-10
AT1G48820	0.590388	0.191448	-0.109972	-0.121143	0.103717	0.0464193	0.658208	-1.35703	0.00157463	0.0018393
AT1G48830	0.280698	0.217458	0.232132	-0.0857018	0.0247438	-0.079509	0.233658	6.22204	1.25079e-13	2.29433e-13
AT1G48840	0.378616	-0.265771	-0.241775	0.452555	0.129688	-0.0236785	-0.0745305	4.76381	3.73122e-94	4.18556e-93
AT1G48850	0.0392712	0.320443	0.527167	-0.342255	-0.133221	0.153261	0.101945	6.46555	1.27563e-149	3.21884e-148
AT1G48860	0.165997	0.102439	0.134417	-0.0407785	0.00309764	0.0878202	-0.0560057	6.03587	4.71278e-27	1.32845e-26
AT1G48870	0.0386724	-0.280811	-0.178804	-0.36496	-0.310086	0.25531	0.0712497	0.940783	0.0200585	0.0219898
AT1G48880	0.0110932	-0.598395	-0.491912	-0.0724217	-0.27117	0.0924266	0.0914437	1.59632	9.21579e-26	2.51291e-25
AT1G48900	-0.0684112	0.150121	0.149961	-0.0449186	0.0276344	-0.00933062	-0.00842031	5.83244	1.25336e-19	2.83367e-19
AT1G48920	0.0796926	0.61894	0.800217	-0.348293	-0.0282588	-0.54688	0.152695	8.40848	1.09728e-67	7.73307e-67
AT1G48930	-0.332814	-0.343021	-0.290743	0.0548639	-0.104335	0.429405	0.204669	4.73395	0.000215658	0.000263767
AT1G48950	0.161413	-0.265208	-0.348774	-0.0325253	-0.0768098	0.0403339	-0.0537612	4.55181	2.1564e-14	4.06172e-14
AT1G48960	0.120718	-0.256791	-0.0780995	0.0442388	-0.123041	0.09016	-0.146403	2.77163	0.00196262	0.00228074
AT1G48970	0.0992844	0.0707207	0.130619	0.157995	0.0826052	-0.227891	-0.222263	4.75985	0.159653	0.166091
AT1G49000	-0.401654	-0.206804	0.1443	-0.266155	-0.319047	-0.660311	0.194239	0.989705	1.04435e-06	1.43148e-06
AT1G49010	0.0173148	-0.215173	-0.251296	0.33046	0.105547	0.38704	-0.177095	2.62055	3.68993e-07	5.15759e-07
AT1G49030	-0.057071	0.51843	1.12759	0.690441	0.314976	-0.939774	-0.756871	-1.46299	0.0126961	0.0140809
AT1G49032	0.519167	-0.810916	-0.764172	0.0540098	-0.258881	-0.00311037	0.315396	5.65433	1.00909e-45	4.48067e-45
AT1G49040	-0.0807232	0.114295	0.118	-0.112773	-0.0195231	-0.10875	0.0211399	5.7644	0.0135676	0.0150186
AT1G49050	-0.0822986	-0.309806	-0.500822	0.247452	0.084129	-0.104912	-0.135462	4.70622	8.50397e-77	7.09569e-76
AT1G49130	0.190758	-0.934708	-1.5647	0.582683	0.189771	0.0412989	-0.00659137	4.39893	3.66821e-160	1.07802e-158
AT1G49140	-0.0380588	-0.113808	-0.145885	0.120493	0.0330029	-0.127863	0.18275	6.26622	0.000164767	0.00020288
AT1G49150	0.193198	0.79067	1.49378	-1.72206	-0.831846	-0.724994	0.949795	-2.31484	6.43527e-18	1.37265e-17
AT1G49160	-0.20992	0.0757185	0.469538	-0.306443	-0.259255	0.0333756	-0.0876258	4.28887	1.01506e-75	8.31477e-75
AT1G49170	0.249397	-0.658866	-0.793269	0.567791	0.109074	-0.0209591	-0.10903	3.12517	3.07171e-75	2.48648e-74
AT1G49180	0.371814	-0.464376	-0.361744	0.0935802	-0.142212	0.00224927	-0.2083	3.11566	1.41641e-34	4.84639e-34
AT1G49200	0.158158	0.0143171	0.481158	-0.235016	-0.268349	-0.300928	-0.0296955	3.57677	1.86646e-15	3.64605e-15
AT1G49205	-0.166017	3.07648	3.65781	-0.349317	0.65706	-1.3133	0.875668	-0.379485	2.91287e-138	6.26924e-137
AT1G49210	0.0242583	-0.346673	-0.622088	-0.125927	-0.0867161	-0.369246	-0.17819	0.502886	3.12699e-09	4.81292e-09
AT1G49220	0.0943164	3.51596	3.59392	0.652213	1.47211	-1.51318	-1.09126	-2.10624	9.6651e-62	6.06569e-61
AT1G49230	-0.327323	1.49402	1.13596	-0.545516	0.344602	-0.282858	0.0123233	1.56041	1.08052e-94	1.22335e-93
AT1G49240	0.0785493	-0.273689	-0.309969	0.174389	0.00805778	-0.00742625	-0.151711	8.77648	7.85671e-18	1.67049e-17
AT1G49245	0.0111066	-0.0383884	-0.00823425	-0.0354007	-0.0405479	-0.0713459	0.316104	2.01721	0.259343	0.266705
AT1G49300	-0.185859	-0.166165	-0.227868	0.37306	0.151709	-0.0532884	0.0140378	6.0523	5.24679e-44	2.24966e-43
AT1G49310	-0.659358	0.18527	0.632866	-0.340666	-0.257775	-0.0153653	-0.0106973	3.13689	2.76021e-28	8.03432e-28
AT1G49320	-0.393445	-0.379429	-0.316756	0.155493	-0.0696207	0.0483178	0.00782447	2.01822	6.69776e-14	1.24008e-13
AT1G49330	-0.709883	-0.759993	-0.497348	0.886176	0.102209	1.04028	-0.144991	-2.95248	0.00499825	0.00567121
AT1G49340	-0.00297293	0.0923501	0.0995854	-0.118637	-0.0309469	0.0186065	-0.00828202	6.45073	0.254365	0.261733
AT1G49350	-0.408465	-0.385864	-0.28435	-0.0858818	-0.2054	-0.0628053	0.0722882	2.45859	2.96878e-41	1.19366e-40
AT1G49360	0.0023408	-0.282933	-0.250302	-0.149015	-0.179695	0.0466947	0.0351114	3.46184	3.57182e-08	5.23202e-08
AT1G49380	0.0795028	0.620282	0.890142	-0.503447	-0.134916	0.00576809	-0.0500282	4.59512	3.88364e-164	1.2145e-162
AT1G49390	-0.380794	-0.334648	-0.22943	0.0746564	-0.109294	0.188145	0.184928	0.0608342	2.91869e-05	3.72589e-05
AT1G49400	0.269568	-0.154801	-0.303984	0.0710698	0.0336623	-0.210778	0.063332	3.22105	2.04463e-35	7.14628e-35
AT1G49405	0.611294	-0.0115701	0.236384	1.15912	0.493052	0.594409	-0.559045	-1.71232	8.42558e-08	1.21393e-07
AT1G49410	0.0507834	0.181566	0.341951	-0.384396	-0.185138	-0.105043	0.313302	4.08407	4.1829e-13	7.50596e-13
AT1G49430	0.0272754	0.467452	0.773863	-0.514892	-0.203765	0.263233	0.0711696	5.33326	1.15598e-77	9.79813e-77
AT1G49450	-0.404008	1.7381	1.62748	-0.0294298	0.601522	-0.0529132	0.217924	2.63591	1.83392e-78	1.57944e-77
AT1G49470	-0.387599	-0.224165	-0.369575	-0.111633	-0.0820679	0.0935748	0.0684427	2.82309	1.1725e-06	1.60183e-06
AT1G49475	0.387056	0.102149	-0.193231	-0.0140851	0.125467	-0.234386	0.144706	-1.04685	0.0121628	0.0135044
AT1G49480	-0.0114876	-0.367292	-0.492957	0.262759	0.0508371	0.253313	0.00705764	5.06197	1.40603e-74	1.12611e-73
AT1G49490	-0.0333118	-0.168418	-0.252469	0.457535	0.200645	0.470543	-0.0346149	1.27526	3.22555e-05	4.11139e-05
AT1G49500	0.158973	-0.00209333	-0.281159	0.62203	0.403339	-0.0436467	-0.0722081	7.24267	2.9133e-19	6.50551e-19
AT1G49510	0.170005	0.128879	0.0905615	-0.158023	-0.0232792	-0.00106222	0.0122167	4.34283	1.85291e-10	3.00487e-10
AT1G49520	0.260314	-0.232878	-0.294664	0.265046	0.0754926	0.293706	-0.0761573	2.28565	1.77286e-17	3.72792e-17
AT1G49530	0.375728	-0.378006	-0.672052	0.651527	0.297777	0.327204	-0.186643	1.43597	8.32023e-58	4.81556e-57
AT1G49540	-0.000547963	-0.0672529	-0.0800612	-0.0853317	-0.060814	-0.0627361	-0.119036	4.31801	0.0478518	0.0512935
AT1G49560	-0.269653	0.893481	0.509286	-0.0760047	0.38789	-0.519833	0.274117	2.35937	6.53855e-38	2.42304e-37
AT1G49570	-0.884769	-0.230703	-0.291466	0.324702	0.105704	-1.54396	-0.551741	0.34408	6.44221e-14	1.19347e-13
AT1G49580	-0.0287766	-0.171584	-0.283447	-0.176553	-0.108184	0.201089	-0.0950058	5.0913	0.0016847	0.00196412
AT1G49590	-0.186361	-0.120122	-0.278802	0.343181	0.184443	-0.0715972	-0.00129779	3.42623	2.47824e-42	1.02092e-41
AT1G49600	0.243725	-0.0865629	-0.182411	-0.394102	-0.193956	0.0293485	-0.0301996	6.91861	2.31064e-22	5.70654e-22
AT1G49610	1.66966	0.382711	1.20616	-1.07524	-0.684533	-0.876256	0.624986	-3.16537	2.35084e-11	3.94616e-11
AT1G49620	0.0626107	0.197505	0.131592	0.0305082	0.10306	0.161102	0.341643	0.290705	0.257454	0.264825
AT1G49630	-0.134985	0.0542622	0.0269056	-0.57021	-0.257899	0.154888	-0.0521255	4.40881	2.02438e-40	7.97151e-40
AT1G49640	0.886103	0.464303	0.273234	-0.914335	-0.23871	-0.0310841	1.6121	-2.61259	0.00114961	0.00135219
AT1G49650	0.29677	0.260231	0.10722	0.100651	0.188072	-0.25019	0.0162858	4.70019	3.06549e-14	5.744e-14
AT1G49660	0.00909943	-0.194966	-0.208573	-0.155085	-0.137996	0.316304	0.110202	5.19393	0.0294159	0.0319434
AT1G49670	0.0851347	0.0030886	0.0969435	-0.543557	-0.302034	0.0297836	0.150566	5.59725	1.50484e-56	8.49248e-56
AT1G49700	-0.583842	0.573648	1.20693	0.0436013	0.00192101	-1.45472	-1.10993	-3.0353	1.11254e-05	1.4487e-05
AT1G49710	0.855387	-0.034057	-0.159344	0.18379	0.122305	-0.0359985	0.148657	4.75346	1.28125e-269	1.35228e-267
AT1G49720	-0.0715339	2.48146	2.12888	-0.103855	0.892756	0.0823615	-0.259535	6.78103	0	0
AT1G49730	0.803794	-0.321072	-0.560939	0.340934	0.143399	0.1241	-0.146942	5.18181	2.89343e-96	3.35195e-95
AT1G49740	0.187027	-0.248127	-0.53853	0.641937	0.33506	0.0528523	0.2899	3.07195	7.21199e-102	9.16762e-101
AT1G49750	0.000190769	0.822046	0.94688	0.0159083	0.240358	-0.327338	0.150983	4.76297	1.10205e-32	3.59753e-32
AT1G49760	0.147835	0.079704	0.0168098	-0.518823	-0.211879	-0.201146	0.0876353	6.93916	6.74571e-28	1.94418e-27
AT1G49780	0.0434479	-0.242257	-0.375196	0.424633	0.175877	-0.327151	-0.0284926	1.687	7.21696e-22	1.75414e-21
AT1G49790	-0.779195	-0.371082	-0.477551	-0.456377	-0.316393	0.534258	0.620506	-1.61503	2.5261e-06	3.39551e-06
AT1G49820	-0.208638	-0.190592	-0.403063	0.342218	0.178402	0.0166618	0.0986641	4.62273	1.97775e-67	1.3867e-66
AT1G49830	-0.0500645	0.235457	-0.104659	-0.0879115	0.147902	-0.491944	0.258623	-2.02949	0.499835	0.506315
AT1G49832	0.207287	-0.477721	-0.120603	0.0629232	-0.246818	0.19579	0.103142	-0.767099	0.0384494	0.0414252
AT1G49840	0.067183	0.277134	0.324594	-0.0995155	0.0268002	0.0922641	0.18657	3.40996	1.42203e-17	3.00199e-17
AT1G49850	0.0536021	-0.226652	-0.0661135	-0.0684094	-0.163268	-0.134853	-0.0611498	3.9258	1.47982e-06	2.01042e-06
AT1G49860	-1.78152	-0.361609	0.461348	-2.06409	-1.4269	0.451041	0.941694	2.13746	6.95236e-18	1.48094e-17
AT1G49870	-0.378116	0.64368	0.638381	-0.877414	-0.222381	-0.387408	0.167902	2.04245	1.89577e-38	7.10565e-38
AT1G49880	0.0278774	-0.0967841	-0.236785	0.36826	0.198535	0.307271	0.0966131	1.72843	4.12343e-08	6.02914e-08
AT1G49890	0.0445054	-0.0350243	-0.100263	-0.00281335	0.00866482	0.114233	-0.107335	4.53086	0.0439636	0.0472224
AT1G49900	0.0702402	-0.347542	-0.775554	0.586976	0.320312	1.19239	0.0591157	-1.41522	2.35161e-08	3.479e-08
AT1G49910	-0.0334787	0.410546	0.356969	-0.378811	-0.0346975	-0.0555264	0.204632	0.361418	6.20041e-11	1.02429e-10
AT1G49920	0.831829	0.840162	1.47221	-1.13198	-0.496617	-0.0964914	0.212202	-0.429434	3.81193e-71	2.88067e-70
AT1G49938	0.270926	-1.12129	-0.53581	0.149579	-0.494132	0.87314	0.68203	-2.80077	0.0177029	0.0194784
AT1G49940	0.138741	-0.376327	-0.882503	0.429076	0.257821	-0.353268	-0.149836	-0.395796	5.42217e-15	1.04396e-14
AT1G49950	0.181296	0.173452	0.332645	-0.0267727	-0.00863326	0.0302364	-0.0746487	4.91581	8.17047e-22	1.98217e-21
AT1G49952	0.0603356	-0.316516	-1.2903	0.405394	0.421786	-0.466498	0.0228144	-2.27739	7.65116e-12	1.30927e-11
AT1G49960	-0.58654	-0.210545	0.110991	-0.0737544	-0.214238	0.290246	-0.211704	3.29332	4.4408e-08	6.485e-08
AT1G49970	-0.0120586	0.000697808	0.0381653	0.043637	0.00956196	-0.0382486	-0.0958905	7.37164	0.867976	0.870156
AT1G49975	-0.189698	0.25846	0.425196	-0.473583	-0.206217	-0.272302	0.204064	3.54395	1.33396e-17	2.81797e-17
AT1G49980	0.342358	0.0518693	0.156029	-0.209232	-0.122046	-0.0116397	-0.181375	3.97353	6.73612e-58	3.90282e-57
AT1G49990	0.537917	0.82371	1.00448	-0.614888	-0.0931306	-0.153455	-0.0487617	0.369539	2.02764e-54	1.09746e-53
AT1G50000	0.053454	-0.00343082	-0.0778935	0.0151832	0.0312689	0.118533	0.0861782	1.9699	0.762602	0.766267
AT1G50010	0.18359	-0.00536488	-0.218188	0.0514924	0.0948988	-0.0363697	0.0870964	7.7177	4.55997e-16	9.11787e-16
AT1G50020	0.353012	0.595368	0.849505	-0.176561	0.0254631	0.197233	-0.159286	5.47507	3.27118e-136	6.8984e-135
AT1G50030	-0.197104	-0.175038	-0.37705	0.301361	0.159672	-0.0283326	-0.0301192	6.55239	5.73891e-11	9.48763e-11
AT1G50040	-0.117228	-1.32422	-2.40072	1.56592	0.700392	0.307651	-0.0712818	3.87668	1.548e-320	3.0892e-318
AT1G50055	0.489089	0.215809	0.430205	-0.312329	-0.155694	0.152101	0.382336	1.80865	3.20229e-21	7.61397e-21
AT1G50060	-0.544255	0.578577	0.244701	-0.398797	0.104753	-1.03855	0.29336	-0.843603	0.00283291	0.00325948
AT1G50110	-0.146648	0.240203	0.186322	-0.258761	-0.0313523	-0.173114	0.330801	0.928537	0.0294642	0.0319922
AT1G50120	-0.125788	0.0269807	-0.00635942	-0.107986	-0.033886	0.0877981	0.0607183	4.08089	0.00106588	0.0012554
AT1G50140	0.578934	0.079775	0.229953	-0.0644631	-0.0556991	-0.155466	0.177692	5.48497	2.81154e-112	4.16476e-111
AT1G50170	0.125275	-0.0349565	0.0208392	-0.044519	-0.0525102	0.016607	-0.0827941	4.14847	0.0120912	0.0134284
AT1G50180	0.840001	0.353626	0.99329	-0.543732	-0.367212	0.528251	-0.243355	1.08712	2.2619e-69	1.64804e-68
AT1G50190	0.804981	-0.420108	-0.369026	0.33724	0.0115568	-0.378363	-0.462836	-1.28461	3.61207e-13	6.50232e-13
AT1G50200	0.196596	0.0124865	-0.0484127	0.168724	0.108824	0.00936735	-0.0409237	8.2707	1.95076e-11	3.28387e-11
AT1G50240	-0.117846	0.294397	0.229528	-0.343389	-0.0519393	-0.064964	-0.303518	3.10483	1.37251e-16	2.80469e-16
AT1G50250	0.512508	0.375624	0.650893	-0.483333	-0.208215	-0.0685057	-0.0105564	8.04959	7.75236e-133	1.55422e-131
AT1G50260	0.130087	-0.0361159	0.0884975	-0.0968855	-0.102019	0.288544	-0.105956	4.11796	2.40795e-09	3.72607e-09
AT1G50270	0.345168	0.170504	0.37181	-0.372852	-0.196693	-0.192801	0.0349454	1.85001	9.25597e-39	3.49615e-38
AT1G50280	0.548107	-0.0528411	0.256145	-0.511441	-0.37633	0.286013	0.32767	1.63536	3.16179e-27	8.95391e-27
AT1G50290	0.561597	-0.0161164	0.152451	0.160573	0.0187253	0.250674	0.0135608	2.73292	7.12462e-17	1.4693e-16
AT1G50300	0.450681	-0.117999	-0.280111	0.42308	0.226244	-0.0806567	-0.0915156	4.54889	6.27544e-79	5.45171e-78
AT1G50320	0.513943	0.367134	0.556461	-0.284286	-0.082874	-0.224223	-0.101284	6.31308	6.38075e-116	9.96278e-115
AT1G50360	-0.233954	-0.089369	-0.100691	-0.131734	-0.0918826	0.0428503	0.000597897	4.60216	0.000104698	0.000130245
AT1G50370	-0.0015434	0.0769515	0.178081	0.215057	0.0994692	0.000780036	-0.0134865	5.211	2.06255e-05	2.64945e-05
AT1G50380	0.0292046	-0.00269077	-0.150222	0.293509	0.195035	0.270921	0.103871	4.65138	1.44119e-19	3.25398e-19
AT1G50390	-0.432729	-0.714743	-0.104449	0.404678	-0.23934	-0.169029	0.118954	-3.09123	0.0129954	0.0144012
AT1G50400	0.200115	0.390379	0.463432	-0.121263	0.0451436	0.0847368	0.930859	-0.529634	0.00205986	0.00238956
AT1G50410	-0.154092	-0.133794	-0.0670592	-0.104872	-0.119279	-0.082733	-0.172027	5.06658	0.000181991	0.000223573
AT1G50420	0.423659	-0.157158	-0.139925	0.2951	0.0894199	0.141883	0.124791	4.20846	2.59546e-24	6.79606e-24
AT1G50430	0.146295	-0.167688	-0.212346	-0.0553717	-0.0686958	-0.0622799	-0.103243	5.96186	5.09288e-32	1.63767e-31
AT1G50440	0.0748674	-0.181763	-0.134898	-0.00637511	-0.0793965	-0.0591779	-0.10567	4.22875	1.90976e-06	2.58366e-06
AT1G50450	-0.133026	0.281614	0.455032	-0.104734	-0.0163015	-0.164424	-0.13012	5.13808	1.41388e-38	5.31851e-38
AT1G50460	-0.158078	-0.0283777	-0.347946	0.466022	0.330075	0.126716	-0.02015	5.17638	5.66049e-71	4.26148e-70
AT1G50480	0.175039	-0.54208	-0.745413	0.367816	0.0709927	0.0317429	-0.0664119	8.03688	2.6428e-265	2.60168e-263
AT1G50490	-0.0988165	-0.127966	-0.306883	-0.0270385	0.00346472	-0.224177	-0.0219213	3.37326	3.55709e-08	5.21147e-08
AT1G50500	0.106776	-0.0609107	-0.0756887	-0.0959276	-0.0633414	-0.268773	0.362621	5.73549	4.00878e-11	6.67309e-11
AT1G50510	-0.210075	-0.155168	-0.194924	-0.0884162	-0.0826787	-0.106585	-0.174395	3.75189	3.36894e-24	8.79618e-24
AT1G50520	-0.00891144	-0.07809	-0.389128	0.534801	0.345049	-0.220145	-0.250895	1.75414	4.84484e-34	1.63704e-33
AT1G50560	0.0063861	-0.22356	-0.153754	-0.00743018	-0.101504	0.0281734	-0.0114251	3.41454	0.0298639	0.032409
AT1G50570	-0.0615552	-0.159958	-0.297847	0.160703	0.0729948	-0.0617497	-0.0833299	4.79947	1.35732e-39	5.24229e-39
AT1G50575	-0.0532599	0.324988	0.556296	-0.46035	-0.198948	-0.0355673	0.131269	2.90432	1.45145e-45	6.42155e-45
AT1G50580	-0.260138	0.418279	0.57904	-0.374325	-0.101323	-0.228017	0.0597493	0.131772	7.36487e-12	1.26175e-11
AT1G50590	0.24812	-0.185524	-0.300509	0.383627	0.168301	-0.071376	0.159327	-0.664159	0.000111932	0.000139063
AT1G50600	-0.100377	-0.121535	-0.114969	0.109333	0.0119663	0.0146091	0.00623837	5.62004	4.63121e-14	8.62625e-14
AT1G50620	-0.110605	-0.117877	-0.171668	0.0802605	0.0187682	0.0590246	-0.140756	3.82758	0.000708941	0.000842767
AT1G50630	-0.214237	-0.134038	-0.121569	0.044373	-0.026649	0.189999	0.0583637	4.05109	0.000584335	0.000698003
AT1G50640	0.0259398	-0.104951	-0.302487	0.268994	0.165359	0.0307166	-0.159779	5.46322	2.69216e-22	6.63236e-22
AT1G50659	0.229109	-0.246189	-0.839453	0.745412	0.488398	-0.260723	-0.0945401	-1.62791	3.97935e-14	7.42911e-14
AT1G50660	0.0327908	0.0335259	-0.0393829	-0.0120146	0.0294709	0.0486753	0.020101	5.66604	0.694755	0.699374
AT1G50670	0.0585758	0.126017	0.239315	-0.0605196	-0.0260199	-0.162868	0.161881	4.79449	4.98648e-05	6.30105e-05
AT1G50700	0.361565	0.041182	0.0962241	-0.394151	-0.201695	0.117401	0.257139	2.41311	6.09632e-26	1.67019e-25
AT1G50710	-0.295201	0.0352867	-0.0616364	-0.15505	-0.0334553	-0.157919	0.173656	3.59157	3.96721e-22	9.72553e-22
AT1G50730	0.145988	-0.140146	-0.266443	0.074869	0.032818	0.0963809	-0.153847	4.58167	3.58279e-12	6.21124e-12
AT1G50732	0.272072	0.516551	0.556224	0.398515	0.358217	0.0665298	-0.120864	2.8015	1.2083e-16	2.47349e-16
AT1G50740	-0.168815	-0.22344	-0.31004	0.253219	0.0809962	-0.354147	-0.0445391	3.16241	4.28708e-27	1.2097e-26
AT1G50745	1.45378	-0.279666	0.535305	-0.0314293	-0.380593	-0.26038	-0.373198	-3.01846	1.04436e-07	1.49712e-07
AT1G50790	0.994304	-0.129955	0.280811	-0.637138	-0.49881	0.379766	0.437652	1.85319	9.43138e-86	9.21438e-85
AT1G50830	2.12976	-0.0975737	0.236902	-0.760299	-0.524166	-0.0120625	0.772353	-0.196995	3.01126e-84	2.87044e-83
AT1G50840	0.0641609	0.264574	0.209419	0.136988	0.17507	0.100937	0.00902562	4.90972	3.61015e-10	5.78409e-10
AT1G50890	-0.371294	-0.0894542	0.0267872	0.0379938	-0.0495683	0.152217	-0.0571862	2.85448	2.92038e-12	5.07932e-12
AT1G50900	0.354261	0.428882	0.56299	-0.23001	-0.0167472	-0.070845	0.0219241	5.90844	8.52735e-71	6.40441e-70
AT1G50910	-0.521919	0.81647	0.861299	-0.246474	0.133976	-0.0324617	-0.0520627	1.63013	2.47483e-78	2.12808e-77
AT1G50920	0.21934	0.03707	0.104827	-0.363589	-0.192023	-0.177633	-0.0533921	7.07443	8.79783e-50	4.27866e-49
AT1G50930	-0.29098	-0.163907	0.193305	-0.24009	-0.293751	0.121907	-0.077775	0.168634	0.00161692	0.00188709
AT1G50940	-0.0644508	-0.347845	-0.388142	0.127234	-0.0388992	-0.00671385	0.00131998	3.68868	7.26659e-52	3.71676e-51
AT1G50950	0.427642	-0.408089	-0.626151	-0.140819	-0.133752	-0.0284728	0.177231	1.08984	1.04253e-25	2.83848e-25
AT1G50970	-0.390153	-0.474054	-0.655285	0.151487	-0.0218641	0.288343	-0.112039	2.34141	1.18026e-45	5.2291e-45
AT1G51035	-0.61806	0.414576	-0.417303	-0.155062	0.337954	-0.286837	0.91716	-2.78344	0.000342448	0.000413654
AT1G51060	-0.156236	0.00375892	-0.0129143	-0.028183	-0.0072808	0.104929	0.171124	4.82099	0.0483407	0.0517973
AT1G51070	-0.299787	-0.0670585	-0.0868837	-0.0748896	-0.0531892	0.17148	-0.100321	5.9258	8.71317e-19	1.91395e-18
AT1G51080	0.0252528	0.935965	1.10377	-0.407116	0.0524968	-0.400514	0.0572397	1.58285	4.76818e-55	2.61232e-54
AT1G51090	-1.05151	4.23727	3.99234	0.193021	1.59057	0.00239323	0.388124	1.48528	1.03826e-111	1.52156e-110
AT1G51100	0.218719	0.377279	0.547192	-0.471132	-0.166444	-0.11195	0.307273	3.54616	5.75862e-33	1.88995e-32
AT1G51110	-0.00786121	0.66712	1.09927	-0.823384	-0.333369	-0.495586	0.10314	5.18463	2.88195e-142	6.52241e-141
AT1G51130	-0.28073	0.140981	-0.0348309	-0.105127	0.0530344	0.0401961	0.149427	2.0798	2.50926e-09	3.879e-09
AT1G51140	-0.293448	-0.460726	-0.876503	0.271162	0.120598	0.563705	0.294117	2.94166	2.70853e-40	1.06369e-39
AT1G51160	0.0980331	-0.0906846	-0.157987	0.237618	0.111015	-0.00506915	0.0697938	4.90201	3.44072e-36	1.22461e-35
AT1G51170	-0.456722	-0.46228	-0.657649	0.074512	-0.0517146	0.265312	0.332481	1.78224	2.28301e-23	5.82913e-23
AT1G51190	-0.091443	0.576339	0.161563	-0.551195	0.0547741	0.0400407	0.450961	-0.85405	0.0180284	0.0198256
AT1G51200	0.199541	-0.283479	-0.396663	0.437597	0.162034	0.104839	0.0899561	7.89049	3.68337e-45	1.61367e-44
AT1G51260	-0.705106	-0.379423	-1.01299	0.406331	0.287878	0.271157	-0.327255	-1.94079	8.36398e-13	1.48592e-12
AT1G51270	0.415547	-0.0937818	0.011658	-0.397259	-0.265037	0.0453667	0.127762	3.07456	0.00100051	0.0011803
AT1G51310	-0.0503511	-0.0100409	0.0408729	0.243751	0.101557	-0.0622968	-0.00872523	4.37907	1.72857e-06	2.34242e-06
AT1G51340	-0.362423	0.218186	-0.0332258	-0.541654	-0.114295	-0.22484	0.51525	1.9727	3.47238e-06	4.6368e-06
AT1G51350	-0.135046	0.236506	0.200234	0.00314973	0.0925009	-0.0418405	-0.140013	4.06161	7.61495e-08	1.09995e-07
AT1G51355	-0.33104	-0.0312265	-0.0548534	-0.151983	-0.0785249	-0.749802	-0.0347647	-0.983161	0.00208846	0.00242211
AT1G51360	0.250144	-0.635485	-0.709434	0.389337	0.00748988	0.292513	0.0316045	3.53348	5.11331e-94	5.71259e-93
AT1G51370	-0.0130472	-0.261276	-0.382488	0.241771	0.0741974	0.0821462	0.00111468	1.85745	9.1299e-19	2.00369e-18
AT1G51380	0.393539	0.451541	0.921819	-0.274514	-0.143503	-0.295238	0.436505	0.948228	2.79534e-23	7.11326e-23
AT1G51390	-0.184725	-0.315144	-0.187732	-0.288666	-0.291852	-0.00951253	0.0537849	3.38511	2.32685e-13	4.21811e-13
AT1G51400	0.308254	0.470387	-0.0379985	0.638112	0.645313	-0.169238	-0.0765293	7.25502	1.23269e-25	3.34998e-25
AT1G51402	0.633643	-0.443554	-1.1132	1.13431	0.64252	0.173646	-0.129412	-2.50394	2.06769e-13	3.75668e-13
AT1G51405	0.100578	0.126003	0.0661737	-0.241895	-0.0590031	-0.640616	-0.0492361	1.20325	0.00015136	0.000186748
AT1G51420	-0.753981	-0.155246	-0.330864	-0.623356	-0.304887	0.162787	0.281812	4.36781	9.85527e-15	1.87774e-14
AT1G51430	0.322438	-0.730631	-0.965171	0.157844	-0.0864417	0.203364	0.0795739	3.05628	1.05836e-53	5.63116e-53
AT1G51440	-0.339734	1.15149	1.15592	-0.0379723	0.363367	-0.372756	0.240622	-0.486058	9.29007e-27	2.60233e-26
AT1G51450	0.0476144	0.0996304	0.175092	-0.240212	-0.11205	0.0474919	0.0098066	3.14363	5.74749e-21	1.35497e-20
AT1G51460	0.669626	0.120669	0.398496	-0.831602	-0.468187	0.0995205	0.377915	1.82035	1.33344e-26	3.72004e-26
AT1G51470	-1.48126	-0.323001	-0.618158	-0.267592	-0.143077	0.409569	0.041	3.56671	4.96659e-28	1.43519e-27
AT1G51480	-0.193772	0.458374	0.984963	-0.0774308	-0.0614539	0.388484	-0.218559	-2.18711	0.00190177	0.0022119
AT1G51500	0.180445	0.233243	0.291511	0.0810985	0.0988741	0.00912161	-0.0582798	6.69714	0.000343008	0.000414285
AT1G51510	-0.00113028	0.407733	0.568896	-0.0756238	0.0443782	-0.113638	0.210207	5.6137	5.36759e-31	1.67832e-30
AT1G51520	0.288705	0.335695	0.344463	0.106411	0.162181	-0.0350398	-0.17326	1.13991	8.55233e-10	1.34926e-09
AT1G51538	1.53537	0.40453	1.16555	-0.495328	-0.366493	-0.45117	0.201004	-1.63781	4.03129e-25	1.08005e-24
AT1G51540	0.0288884	-0.00292537	0.135607	0.0614415	-0.0164319	-0.205325	-0.0467084	4.49532	0.0329231	0.0356298
AT1G51550	-0.0393267	-0.439513	-0.575571	0.078034	-0.0621343	0.095399	-0.112526	3.84312	1.62785e-33	5.42692e-33
AT1G51560	0.0754685	-0.013213	0.0998093	-0.288879	-0.186518	-0.111316	0.0510982	4.13244	5.42072e-11	8.97037e-11
AT1G51570	0.18113	-0.0823672	-0.148507	-0.129072	-0.0699451	0.0871283	-0.0540859	6.86245	1.32701e-10	2.16578e-10
AT1G51580	-0.0803399	-0.00642857	-0.030367	0.204017	0.107845	0.177825	-0.200221	4.17973	1.884e-05	2.42478e-05
AT1G51590	-0.241157	-0.00262728	0.165546	-0.312427	-0.213147	-0.0891065	0.126454	4.99131	1.2895e-59	7.75148e-59
AT1G51600	0.0558559	0.281992	0.263791	0.137716	0.168922	-0.037546	-0.000929118	4.26311	2.37471e-12	4.14536e-12
AT1G51610	-0.191983	1.64076	1.8468	-0.167026	0.394727	-0.717592	-0.0959274	5.62746	0	0
AT1G51620	0.124772	0.134071	0.904163	-1.19049	-0.807254	-0.727872	0.00273831	2.79782	4.91534e-26	1.35035e-25
AT1G51630	0.0163981	0.250336	0.404658	-0.0693216	-0.00265606	-0.0974713	0.00385521	5.21966	6.94773e-62	4.37281e-61
AT1G51640	-0.659786	-0.543168	-0.344013	0.157755	-0.168563	0.195506	0.0440515	1.13933	2.55413e-11	4.28153e-11
AT1G51645	-0.378748	-0.509168	-0.403978	0.185347	-0.112113	0.01095	-0.198266	2.12471	1.84026e-28	5.38081e-28
AT1G51650	-0.219799	-0.0325412	-0.0670673	-0.0307547	-0.0147158	-0.019752	0.340479	6.34151	7.58644e-05	9.50058e-05
AT1G51660	-0.0790102	0.235601	0.302371	-0.166531	-0.0269889	0.0276039	0.102551	3.04145	3.86362e-25	1.03563e-24
AT1G51670	0.543599	0.69763	0.811464	-0.573045	-0.091924	-0.673165	1.01187	-2.82242	0.00465363	0.00529058
AT1G51680	-0.176429	-0.076932	-0.0195243	-0.395402	-0.242481	0.293771	0.103666	6.37779	2.52172e-12	4.39779e-12
AT1G51690	0.0523217	0.0539732	-0.0897597	0.153048	0.142426	0.197357	-0.0470031	6.01477	2.81001e-07	3.95259e-07
AT1G51700	0.077186	1.18242	0.966185	0.00672514	0.469581	-0.310735	0.00983615	2.80754	4.60695e-83	4.29637e-82
AT1G51710	-0.156039	0.192593	0.269755	0.0662228	0.0715885	0.0363256	0.0591613	5.90639	9.00073e-37	3.25096e-36
AT1G51720	-0.00404876	0.137166	0.166617	0.0199354	0.045873	-0.136435	0.150083	5.17383	0.00196492	0.00228329
AT1G51730	0.34288	-0.219663	-0.352924	0.00258196	-0.0275094	0.00546262	-0.0343146	5.70549	9.1086e-38	3.35956e-37
AT1G51740	-0.240637	-0.259439	-0.429	0.173	0.0565406	-0.030405	0.0312863	3.14587	3.07359e-64	2.03482e-63
AT1G51745	0.0681412	-0.295625	-0.469231	-0.035198	-0.0582721	0.213077	0.0631549	3.9854	5.19474e-25	1.38684e-24
AT1G51760	-0.0206059	-0.413007	-0.550151	0.06895	-0.0574793	0.101868	-0.0542968	5.63084	1.3125e-73	1.03385e-72
AT1G51770	-0.101733	0.104601	0.262525	-0.629556	-0.332552	-0.816224	0.427123	-2.47275	0.167707	0.174297
AT1G51790	-0.181363	0.0500377	0.622719	-0.708568	-0.528499	-0.457757	-0.562465	5.4268	1.27154e-28	3.73233e-28
AT1G51800	-0.480354	0.410526	0.954038	-0.957882	-0.52327	-0.0614937	-0.574543	6.24438	7.02774e-67	4.88073e-66
AT1G51805	0.278157	1.01548	1.57069	-1.2032	-0.448174	-0.258179	-0.383998	6.05294	0	0
AT1G51820	-0.0787885	0.142961	0.457959	-0.545571	-0.330131	0.289647	-0.330132	4.22106	2.75485e-10	4.43544e-10
AT1G51830	0.158381	0.0830088	0.179738	-0.335269	-0.172208	0.0128289	0.144676	5.77051	0.0270365	0.0294265
AT1G51840	0.223188	0.050206	0.105931	-0.333686	-0.168682	-0.0775504	0.239977	3.80128	0.306071	0.313702
AT1G51850	-0.426484	-0.1251	-0.101713	-0.103569	-0.10128	-0.0708687	-0.27303	5.13664	8.28301e-06	1.08508e-05
AT1G51860	-0.464613	-0.248483	-0.204854	-0.28076	-0.237751	0.190416	-0.0016216	4.61104	1.17915e-08	1.76768e-08
AT1G51870	-0.773741	-0.099677	0.180355	-0.479271	-0.366205	0.0173657	0.497402	-0.262228	2.99711e-06	4.01388e-06
AT1G51880	-0.617014	-0.577082	-0.265342	-0.118674	-0.355611	0.221492	0.144388	0.485634	0.00013162	0.00016285
AT1G51890	-0.584391	-0.168414	-0.161553	-0.363072	-0.239961	-0.125959	0.147376	2.97413	8.4539e-08	1.21785e-07
AT1G51913	-1.22729	0.49508	0.872958	-1.23959	-0.58073	-1.25714	-0.356924	-2.5708	3.16175e-19	7.04884e-19
AT1G51940	-0.0792193	0.386217	-0.228043	0.42227	0.544628	-0.0909494	-0.11325	5.46428	2.15759e-56	1.21388e-55
AT1G51950	0.15389	-0.382909	-0.404511	0.275641	0.0173845	0.269179	-0.00968234	5.04623	4.62965e-46	2.06869e-45
AT1G51965	3.25747e-05	0.113522	0.139635	-0.0928035	-0.0172656	-0.0507091	-0.0995407	3.83109	2.2642e-09	3.50783e-09
AT1G51980	-0.0581073	0.0842194	0.138348	-0.249382	-0.114661	-0.0163295	0.0703514	7.28534	4.3422e-33	1.43001e-32
AT1G52000	1.11086	0.362123	-0.17604	0.423453	0.511822	-0.110686	0.608335	2.18662	3.18877e-36	1.13549e-35
AT1G52030	-0.00145125	0.540364	0.270459	-1.87112	-0.665472	-0.435783	1.04642	-0.505877	2.75714e-10	4.4388e-10
AT1G52040	-0.739506	0.492895	0.413884	-1.06536	-0.342046	-0.379496	-0.0339886	-0.666735	2.33907e-17	4.89836e-17
AT1G52050	-0.259313	-0.140807	-0.435584	-0.142027	-0.0196902	-0.016696	0.460765	1.44338	0.000336255	0.000406375
AT1G52060	-0.287673	0.0655797	-0.256473	-0.432704	-0.0871412	0.0179812	0.807429	2.02587	0.0472387	0.0506536
AT1G52070	-0.13184	0.124378	-0.386308	-0.34499	0.0391931	0.126314	0.647872	3.56778	0.165598	0.172145
AT1G52080	-0.238472	-0.28388	-0.3028	0.068481	-0.0540796	0.0269047	0.166174	2.72318	1.26945e-24	3.35439e-24
AT1G52100	1.39844	0.0347983	-0.395446	0.670924	0.490476	-0.30421	0.150669	6.08578	8.93663e-95	1.01231e-93
AT1G52110	0.486603	-0.349881	0.165361	0.33107	-0.122839	-0.359044	-1.24829	-2.06833	0.0139947	0.0154789
AT1G52120	-2.08959	0.0645227	-0.317675	-1.03963	-0.370909	0.634792	1.50819	0.790006	1.38792e-24	3.66081e-24
AT1G52130	-1.94321	0.14753	-0.686936	-0.863267	-0.104302	0.572076	1.66156	-1.04698	3.59989e-12	6.2399e-12
AT1G52140	-0.139173	-0.28017	-0.634645	0.239555	0.144546	0.0913899	0.117151	2.78889	2.59716e-21	6.19665e-21
AT1G52150	-0.0257172	-0.029551	-0.146582	0.0952123	0.0767662	-0.0154775	0.0190709	5.06762	0.0130096	0.0144148
AT1G52155	-0.24605	-0.469414	-0.387813	-0.000938112	-0.184141	0.312536	0.0283875	2.11516	4.15112e-14	7.74384e-14
AT1G52160	0.0273527	-0.0336706	-0.0231932	0.0531717	0.0118699	-0.215591	-0.0986236	3.3521	0.0553367	0.0591032
AT1G52190	0.167323	-0.753643	-0.780264	-0.0653747	-0.275028	0.0146007	0.187104	5.29135	1.96659e-27	5.60393e-27
AT1G52200	-0.274833	0.583404	1.18536	-0.501475	-0.256922	-0.437675	-0.33723	7.50601	5.39863e-54	2.89064e-53
AT1G52220	0.451366	0.657438	0.843882	-0.000388011	0.156804	-0.40655	0.0189803	6.29175	1.35158e-40	5.34712e-40
AT1G52230	0.310498	0.898564	1.02277	-0.365355	0.0754424	-0.5013	0.0423292	8.30347	1.6016e-97	1.89746e-96
AT1G52240	-0.291181	-0.463963	-0.630006	0.574077	0.187732	-0.272001	0.0107924	0.0104801	5.27609e-17	1.09249e-16
AT1G52245	-0.0294248	-0.891611	-0.948413	0.750429	0.0969447	-0.245791	-0.317133	1.46378	1.61788e-59	9.7042e-59
AT1G52260	-0.431134	-0.366505	-0.376257	-0.0993945	-0.168615	-0.102973	-0.163735	3.21243	1.19088e-48	5.6526e-48
AT1G52270	-0.451834	1.41435	1.56019	-1.46174	-0.308032	-0.80693	0.66926	1.06692	8.34364e-183	3.32428e-181
AT1G52280	-0.0780929	0.924341	1.13238	-0.535136	-0.0288011	-0.13077	0.311749	4.01609	2.5168e-151	6.50781e-150
AT1G52290	0.10208	0.838404	1.09312	-0.77057	-0.190722	-0.521474	-0.0801452	2.70557	3.15474e-78	2.70531e-77
AT1G52300	0.297644	0.130877	0.137959	-0.0806154	0.000957243	-0.137206	0.177996	7.20154	3.41116e-09	5.24332e-09
AT1G52310	-0.00543746	-0.0654816	-0.00735409	0.172366	0.04498	-0.050109	-0.133541	4.20578	0.0039652	0.00452668
AT1G52315	-0.0819716	0.421387	0.505509	-0.404364	-0.0897601	0.162359	0.0544664	-0.0773528	4.49129e-15	8.67323e-15
AT1G52320	-0.100635	-0.134411	-0.110137	0.016538	-0.0446257	0.0509743	-0.0229386	5.36728	0.00325005	0.00372771
AT1G52330	-0.329618	-0.271553	-0.303224	0.193653	0.0168654	0.142371	-0.175049	1.22478	6.82486e-10	1.08096e-09
AT1G52340	0.118583	-0.248101	-0.527925	0.0448097	0.0329791	-0.00830671	0.31438	2.75348	2.24249e-18	4.85449e-18
AT1G52342	0.0460164	-1.05591	-1.71603	0.900381	0.318258	0.781881	0.135331	3.79672	9.4514e-154	2.52724e-152
AT1G52343	-0.0657532	-0.61488	-0.806537	0.48621	0.102031	0.122713	-0.00599242	1.05887	1.04284e-34	3.58215e-34
AT1G52347	-0.108456	-0.193926	-0.230731	0.254638	0.0749458	0.142135	0.295339	2.86199	1.58822e-12	2.78729e-12
AT1G52360	0.186603	0.0766928	-0.0281301	-0.11033	0.00534013	-0.0353018	-0.0549911	6.81106	2.05024e-05	2.63456e-05
AT1G52370	-0.196354	0.181709	0.286313	0.078536	0.0649698	-0.023545	-0.148692	4.15172	1.64135e-21	3.94705e-21
AT1G52380	-0.0129403	0.150529	0.207356	-0.102338	-0.0199354	-0.0646125	-0.0394709	5.00742	9.76287e-20	2.21135e-19
AT1G52400	0.0366534	0.543425	0.39631	-0.683456	-0.111548	-0.304284	0.393072	5.06875	3.85563e-14	7.20241e-14
AT1G52410	-0.245502	0.0467312	0.343339	-0.313726	-0.240155	0.130432	0.209621	3.63586	9.34637e-06	1.22146e-05
AT1G52420	0.0280405	-0.197456	-0.18756	-0.178982	-0.158608	0.0264454	0.0724731	5.89242	1.18961e-06	1.6248e-06
AT1G52430	1.02764	-0.327598	-0.0790654	-0.657943	-0.521015	-0.0265688	0.396981	-0.360583	4.87185e-18	1.04333e-17
AT1G52450	0.797111	-0.0934969	0.286142	-0.818414	-0.566919	-0.591814	0.303644	0.96922	1.04384e-40	4.13936e-40
AT1G52500	-0.35611	-0.130751	-0.108385	-0.14494	-0.123509	-0.0293316	0.132859	3.03665	5.01541e-17	1.0393e-16
AT1G52510	0.395006	0.382389	0.560278	-0.877325	-0.370496	-0.298742	0.186678	6.35311	1.49862e-252	1.28512e-250
AT1G52520	0.0425603	-0.317437	-0.381155	0.0383064	-0.0654198	0.108397	-0.0168131	2.68334	1.68474e-14	3.18479e-14
AT1G52530	-0.289502	0.825447	1.25858	-0.772628	-0.255543	-0.300006	-0.330906	-0.732741	1.65527e-54	8.97681e-54
AT1G52540	-0.0751403	-0.269966	-0.232627	-0.0377712	-0.12132	0.0729828	0.24098	3.4101	4.35348e-13	7.80816e-13
AT1G52550	0.156263	0.086225	0.286017	-0.0640434	-0.0698772	0.297923	-0.218945	2.20619	1.76267e-12	3.08924e-12
AT1G52560	-0.863588	-0.903325	-0.763038	0.282286	-0.206728	0.599022	0.886186	-2.28088	1.94119e-08	2.88368e-08
AT1G52565	-0.229198	-0.474795	-0.419886	-0.123556	-0.238346	0.448589	0.57736	0.00451268	0.00020651	0.000252915
AT1G52570	0.328905	0.0352364	0.29387	0.210449	0.030759	0.0914376	-0.51505	0.863213	5.35919e-07	7.4434e-07
AT1G52590	0.228561	0.340104	0.556537	-0.244037	-0.0807946	0.125884	-0.0089652	3.31394	2.41145e-33	8.00403e-33
AT1G52600	-0.0355283	0.0839687	0.0324393	-0.0654693	0.0124313	-0.103915	0.184116	4.08905	0.223396	0.230559
AT1G52620	-0.0546628	-0.292889	-0.161538	-0.162023	-0.222425	-0.0780357	-0.238847	2.13365	0.000209112	0.000256031
AT1G52630	0.0666848	0.129163	0.290284	-0.175845	-0.098575	0.0715515	0.0925085	2.47911	3.53546e-18	7.60398e-18
AT1G52640	0.0899377	0.112102	0.0581044	-0.348285	-0.118776	-0.231484	0.270814	-0.111991	0.400768	0.408073
AT1G52650	0.543987	-0.141569	-0.086621	-0.188173	-0.159592	0.110536	-0.14093	-0.219714	2.69712e-06	3.62096e-06
AT1G52660	-0.48417	0.150043	0.215636	-0.571304	-0.257502	0.448114	0.362009	1.36729	8.35914e-15	1.59753e-14
AT1G52670	0.141137	-0.26577	-0.370722	0.0422846	-0.0324635	-0.00293861	-0.129271	5.3775	7.7176e-26	2.11042e-25
AT1G52690	1.40412	1.1121	0.891118	0.556667	0.722692	-0.131198	-0.465716	1.27566	0.0506674	0.0542084
AT1G52700	-0.700847	0.827098	0.69111	-0.42975	0.106154	-1.10013	0.0722072	-0.421777	8.37928e-13	1.48851e-12
AT1G52710	-0.0690917	-0.572274	-0.612423	0.362271	0.00376066	0.0127183	0.0141641	3.45826	1.40112e-43	5.93799e-43
AT1G52720	-0.113493	-0.67135	-1.05371	0.713352	0.260346	0.0033616	0.231106	3.5867	4.24074e-222	2.66754e-220
AT1G52730	-0.146057	0.340906	0.487257	0.000327761	0.0650155	-0.152868	0.0734378	4.6994	1.95308e-86	1.92962e-85
AT1G52740	0.239245	-0.356305	-0.576252	0.352974	0.131034	-0.0133435	0.0500757	6.9305	1.01801e-51	5.18643e-51
AT1G52750	-0.043486	-0.804576	-1.05774	0.622773	0.127581	0.132207	-0.0133227	3.37406	2.72908e-81	2.47671e-80
AT1G52760	0.0656539	-0.152616	-0.217691	0.0697701	0.00570453	0.453866	0.116161	6.27417	1.14148e-06	1.56091e-06
AT1G52770	0.660484	1.96688	2.07779	0.298737	0.768027	-0.549435	-0.291736	-1.16714	2.67825e-44	1.15285e-43
AT1G52780	-0.103621	-0.0967878	0.017987	-0.22273	-0.181886	0.158877	0.0700032	4.96778	4.11713e-07	5.74264e-07
AT1G52800	-0.679224	-0.40746	0.0223915	-0.858416	-0.708312	0.710332	0.433913	-2.57853	0.015055	0.016624
AT1G52820	-2.39967	-1.06788	-0.460966	-1.87415	-1.49534	1.61807	1.6197	-1.73904	3.006e-09	4.62945e-09
AT1G52825	0.0602464	-0.329035	-0.350941	0.0520859	-0.0763331	-0.266892	0.0154537	1.44497	1.26988e-17	2.68467e-17
AT1G52827	0.560769	-0.0116124	0.255515	0.796453	0.305313	0.0587184	0.269138	1.87815	2.57568e-19	5.75921e-19
AT1G52830	-0.178455	0.317723	0.0121081	1.84671	1.13113	-1.258	-0.0832601	-1.71046	2.17921e-19	4.88815e-19
AT1G52855	0.410885	1.20655	1.60056	0.271367	0.406531	-0.420821	0.531265	-0.630561	1.4176e-16	2.89412e-16
AT1G52857	-0.891781	0.356048	0.360845	-0.531515	-0.148674	0.311624	1.23606	-3.14348	0.00402633	0.00459432
AT1G52870	0.439306	0.337717	0.440512	0.0119032	0.0842591	0.0324498	-0.0779275	6.63747	1.20411e-30	3.73148e-30
AT1G52880	-0.298932	-0.104288	-0.155973	-0.0313967	-0.0332327	0.173307	0.181669	2.204	3.05856e-06	4.09493e-06
AT1G52890	-0.787729	0.730958	0.144573	0.757238	0.817734	-0.195821	0.347156	-0.053674	4.88069e-17	1.01215e-16
AT1G52905	0.252181	0.240449	0.273248	-0.118583	0.00992472	-0.272217	-0.0464347	2.16449	1.8509e-05	2.38274e-05
AT1G52910	0.000969093	0.114267	0.0898484	-0.0827087	0.00487442	-0.321568	0.0355259	2.25957	0.340641	0.348288
AT1G52920	-0.0311087	-0.444403	-0.0916638	-0.402045	-0.466737	0.186726	1.22816	-1.55671	8.30346e-05	0.000103796
AT1G52930	0.154812	0.277208	0.508262	-0.430846	-0.200038	-0.256518	0.401643	4.46996	7.42298e-23	1.86321e-22
AT1G52980	0.205999	0.00518341	-0.0591762	-0.0622923	-0.00796515	-0.137429	0.0221847	6.48623	4.87356e-15	9.39656e-15
AT1G52990	0.784274	0.360967	0.937038	-0.190467	-0.166935	0.524799	0.85432	-2.15365	4.89211e-08	7.13172e-08
AT1G53000	0.359825	-0.195436	-0.39551	0.209692	0.106392	0.0299966	-0.0669626	4.35499	3.71754e-39	1.41784e-38
AT1G53025	0.178854	-0.067942	0.00405189	0.126367	0.0165383	-0.0514025	-0.139728	2.77537	5.36748e-06	7.09876e-06
AT1G53030	-0.376295	-0.325277	-0.228489	0.0204035	-0.130486	-0.0991179	0.110656	2.55182	2.8223e-14	5.29328e-14
AT1G53035	-0.131009	2.26092	2.3159	-0.796515	0.337056	-0.737966	0.232024	3.47223	0	0
AT1G53040	-0.129292	0.264013	0.362434	-0.313426	-0.101516	-0.148299	0.00973204	3.85468	4.17884e-39	1.59102e-38
AT1G53050	-0.175182	0.479795	0.62377	-0.277439	-0.0267792	-0.0125602	-0.0744268	5.32476	1.42956e-62	9.13631e-62
AT1G53060	0.0475116	0.205751	-0.105257	0.0615716	0.203039	-0.502511	0.289665	0.638619	8.55177e-05	0.000106814
AT1G53070	-0.517754	0.11269	0.325659	-0.435393	-0.251123	-0.268754	0.232273	1.54353	1.21103e-17	2.56223e-17
AT1G53080	0.774772	0.581995	0.620721	-0.118951	0.121614	-0.224489	0.750508	-2.13257	5.79587e-07	8.03566e-07
AT1G53090	0.591249	0.263621	0.573375	-0.30822	-0.169488	0.446948	-0.114653	3.8707	5.65231e-145	1.34146e-143
AT1G53100	-0.714622	0.125159	0.259757	0.739509	0.366608	-0.137832	-0.287981	-0.727651	5.98926e-10	9.50634e-10
AT1G53110	0.36994	0.0592355	0.022239	0.386775	0.225465	-0.331683	-0.0753382	2.36274	1.01976e-34	3.50341e-34
AT1G53120	0.181823	0.153816	0.317225	-0.169811	-0.0881029	0.142683	-0.03182	3.70278	1.58219e-22	3.93006e-22
AT1G53130	-0.186689	1.57301	1.27974	0.273253	0.758719	-0.896185	-0.763967	-3.00257	9.842e-05	0.000122595
AT1G53140	-0.134592	0.230978	0.146555	-0.315925	-0.0528291	0.0190347	-0.134795	1.95778	1.50536e-07	2.14606e-07
AT1G53160	-0.147659	-0.183879	-0.44565	0.830003	0.440965	-0.472641	-0.245058	-0.515371	8.9619e-12	1.52963e-11
AT1G53163	-0.298165	-0.581371	-0.571223	0.0882492	-0.153049	-0.0871057	0.128697	-0.458335	8.81766e-10	1.39002e-09
AT1G53165	-0.0651274	-0.171357	-0.247773	0.143504	0.040105	0.149997	-0.0825244	4.54283	1.77964e-15	3.4777e-15
AT1G53170	0.295314	-0.268855	-0.130395	0.117283	-0.0771305	-0.0169477	0.217442	2.11796	8.7453e-07	1.20231e-06
AT1G53180	-0.277264	-0.247999	-0.256567	0.29664	0.06851	0.00889549	-0.0645646	3.33861	3.0431e-28	8.84836e-28
AT1G53190	0.115044	-0.424228	-0.801695	0.472141	0.220484	0.214573	-0.153399	4.76327	8.71227e-147	2.12276e-145
AT1G53200	0.103574	-0.113662	-0.129693	-0.269326	-0.167207	-0.014492	-0.0722391	3.42117	1.74806e-06	2.36825e-06
AT1G53210	0.202894	-0.153687	-0.210452	0.347281	0.141333	-0.0168193	-0.233752	8.48923	1.07998e-30	3.34916e-30
AT1G53230	0.0375694	0.234721	0.298853	-0.45513	-0.170702	-0.422868	-0.202262	4.33037	1.49488e-22	3.71572e-22
AT1G53233	0.389565	0.422342	0.531514	-0.932306	-0.361763	-0.647621	0.114082	-1.51735	1.4511e-09	2.26766e-09
AT1G53240	0.0702053	0.299412	0.39132	-0.436629	-0.149147	-0.00163819	-0.0138037	7.45075	8.55246e-71	6.4206e-70
AT1G53250	0.447156	-0.466828	-0.656251	0.369476	0.09227	0.000264663	0.0104735	3.49026	3.00749e-83	2.8179e-82
AT1G53260	1.44248	0.358135	0.35698	-1.35203	-0.556253	0.598003	2.54507	-2.62015	4.76002e-15	9.18088e-15
AT1G53270	-0.739185	0.179294	0.302762	-0.0156316	0.0107928	0.153545	0.0971976	1.40985	3.01052e-11	5.03504e-11
AT1G53280	-0.0648999	-0.386474	-0.61068	0.202192	0.0470069	0.0736322	-0.0372609	5.54134	1.39835e-104	1.85487e-103
AT1G53290	0.139954	-0.0245646	0.0387693	-0.188646	-0.123622	0.0605055	0.0287862	3.66029	1.27076e-10	2.07536e-10
AT1G53300	-0.110831	0.00650142	-0.02338	-0.225744	-0.100744	0.255319	0.029222	4.64079	0.000218961	0.000267732
AT1G53310	-0.457343	0.131573	0.206649	-0.47072	-0.216528	0.0822392	0.182098	6.95053	1.30809e-35	4.59243e-35
AT1G53320	0.0725347	-0.163471	-0.510628	0.468639	0.295548	0.0436102	-0.207848	6.08037	9.92844e-84	9.3867e-83
AT1G53330	0.267692	-0.479321	0.00607577	-0.982199	-0.812672	-0.175261	0.391832	1.20276	1.16573e-44	5.05658e-44
AT1G53340	0.248066	0.395316	0.200203	-0.108852	0.142383	-0.0751285	0.0846217	2.70702	1.39788e-09	2.18682e-09
AT1G53345	-0.0559946	1.07589	0.695212	0.00547166	0.488256	-0.429406	0.159463	1.43362	1.31792e-42	5.46615e-42
AT1G53350	0.303752	-0.0232878	0.316291	-0.416547	-0.329229	0.141506	-0.0502166	3.08055	4.22522e-44	1.81413e-43
AT1G53380	0.051949	-0.114857	-0.112866	0.0171078	-0.0303953	-0.215006	0.0117624	3.885	1.03166e-09	1.62177e-09
AT1G53390	-0.00603117	-0.270401	-0.207189	-0.114714	-0.168561	-0.0930957	-0.207979	5.12793	6.72452e-07	9.29559e-07
AT1G53400	-0.0478934	-0.239148	-0.260081	0.220458	0.0374909	-0.128228	0.0178612	5.18678	3.90593e-13	7.02095e-13
AT1G53430	-0.036793	1.17298	1.16331	-0.137233	0.325603	-0.489494	-0.475908	6.51727	1.94891e-115	3.01937e-114
AT1G53440	0.794308	0.538008	0.579714	-0.272576	0.0291461	-1.1903	-0.555175	6.61662	1.48994e-73	1.17194e-72
AT1G53450	-0.0940811	-0.236215	-0.469486	0.336552	0.167295	0.184697	-0.0922099	3.70926	2.1944e-27	6.24255e-27
AT1G53460	-0.0469822	-0.128477	-0.237888	0.453499	0.220394	-0.103017	0.0235602	3.44852	7.5914e-50	3.69767e-49
AT1G53470	0.0575919	0.475782	0.275838	-0.243978	0.103253	-0.0574532	0.272596	2.84313	0.00044861	0.000538867
AT1G53480	2.47198	-0.300855	0.668789	0.995373	0.0741866	-0.390726	-1.67117	-1.10324	2.38325e-28	6.94998e-28
AT1G53490	-0.0465612	0.099852	0.488699	-0.308145	-0.250404	-0.121722	-0.101407	0.552137	1.07595e-11	1.83018e-11
AT1G53500	0.0861247	0.532613	0.567587	-0.24051	0.0456242	0.0438294	0.150138	5.31339	5.46724e-105	7.32289e-104
AT1G53510	0.0567935	0.656798	0.703421	-0.272256	0.0672633	-0.119286	-0.298652	5.72534	7.90515e-78	6.73164e-77
AT1G53520	0.372424	0.0644008	-0.239609	0.0388023	0.142205	0.0628638	0.0283826	4.03942	1.83626e-16	3.73081e-16
AT1G53530	0.0245751	-0.146219	-0.196329	0.109185	0.022556	0.0548021	0.261537	2.34015	3.16673e-07	4.44126e-07
AT1G53540	-0.837535	0.0513029	0.811583	1.41471	0.47103	0.831394	1.18142	0.143874	1.34202e-14	2.54525e-14
AT1G53560	0.385586	-0.16245	-0.282994	0.793663	0.382863	0.172975	-0.029597	4.57805	2.82598e-42	1.16199e-41
AT1G53570	-0.0254167	-0.0314527	-0.113476	0.10964	0.0716767	0.0579385	-0.140309	6.22593	0.003208	0.00368082
AT1G53580	-0.484228	-0.284228	-0.331603	0.390757	0.116428	0.105322	-0.00407725	6.27987	2.44691e-92	2.654e-91
AT1G53590	-0.623417	0.15204	0.346854	-0.0203567	-0.0244367	0.059651	-0.268187	5.28218	1.87681e-154	5.06786e-153
AT1G53600	0.189743	-0.354506	-0.183907	-0.179251	-0.264661	0.186467	0.202642	0.618915	0.000723401	0.000859352
AT1G53620	-1.07004	-1.10646	-0.904258	0.613498	-0.12947	-0.363504	-0.374269	-3.22447	3.04329e-05	3.88337e-05
AT1G53625	-1.12908	0.336162	0.481124	-0.351268	-0.1119	-0.0742866	0.380075	0.501692	1.74355e-22	4.325e-22
AT1G53633	-0.0269067	0.900859	1.27052	0.174634	0.264384	0.27129	-0.460942	1.79908	3.5144e-57	2.00916e-56
AT1G53635	-0.573841	-0.430128	-0.456868	1.17624	0.453657	-0.150754	-0.321887	-0.545613	3.22086e-10	5.17057e-10
AT1G53645	-0.0918756	0.144116	0.275032	-0.569798	-0.280499	-0.185244	0.0758743	4.61184	1.19559e-48	5.67252e-48
AT1G53650	0.0917519	-0.198782	-0.251621	0.141842	0.0222734	0.011473	0.0900224	2.82056	9.46985e-21	2.21562e-20
AT1G53660	-0.273584	0.316257	0.209253	-0.780096	-0.248961	-0.224265	0.632277	-1.67373	0.00119931	0.00140922
AT1G53670	0.406579	0.257716	0.424596	-0.0369438	0.0118066	-0.0177351	-0.15488	6.18941	7.56571e-49	3.60126e-48
AT1G53680	-0.175329	-0.750969	-0.932079	0.263593	-0.0581564	0.187277	0.209458	1.07118	8.45056e-23	2.11655e-22
AT1G53690	1.28864	-0.273107	-1.24219	0.620354	0.54217	-0.0896063	0.942215	-1.10725	4.63059e-22	1.13227e-21
AT1G53700	-0.278112	0.511597	0.123055	-0.0226543	0.288719	0.284909	0.109097	-0.109171	1.34005e-05	1.73835e-05
AT1G53708	-0.0617536	0.845682	-0.148819	-1.20914	0.00882267	0.336485	0.69846	-3.34765	0.0191324	0.0210059
AT1G53710	-0.0931581	-0.51106	-0.622628	0.0267496	-0.119789	-0.0191132	-0.0134334	3.56118	7.68298e-64	5.04379e-63
AT1G53720	-0.102371	-0.189518	-0.226875	0.0388993	-0.0312707	0.00621434	-0.0401008	3.91827	2.2669e-12	3.95968e-12
AT1G53730	-0.0113188	-0.107919	-0.493021	0.773872	0.479331	0.0698138	0.0364336	5.87209	1.13126e-149	2.86113e-148
AT1G53750	-0.167287	0.170295	0.271158	-0.252646	-0.103179	0.0972312	0.149311	7.03971	6.49715e-85	6.26128e-84
AT1G53760	0.145271	0.0581672	0.215348	-0.0890083	-0.0775088	-0.0872217	-0.0620603	3.65763	7.15201e-10	1.13192e-09
AT1G53770	-0.163639	-0.451357	-0.46272	0.22112	-0.036105	-0.118924	-0.0563691	3.44827	1.95505e-96	2.27327e-95
AT1G53780	0.044479	-0.619725	-0.849149	0.139278	-0.0604613	-0.0169468	-0.0813583	6.71287	5.55914e-47	2.54302e-46
AT1G53790	0.389531	-0.167998	-0.261157	0.02474	-0.0125763	0.388145	0.238228	2.67896	7.48857e-18	1.59345e-17
AT1G53800	0.409702	0.254325	0.29784	-0.276622	-0.0680411	-0.00996671	-0.1467	5.74619	5.25287e-91	5.59516e-90
AT1G53830	0.0480262	-0.44338	-0.736968	0.624255	0.262197	0.458855	0.0243884	3.75905	4.99859e-32	1.60783e-31
AT1G53840	0.178975	-0.260037	-0.571127	0.281773	0.157904	0.154031	-0.127612	5.95747	4.73606e-51	2.37376e-50
AT1G53850	0.0544333	0.0665561	0.23464	-0.224882	-0.146284	0.0049019	0.184879	5.30178	1.63289e-16	3.3253e-16
AT1G53860	0.520561	0.0479129	-0.323305	-0.907722	-0.314151	0.535763	0.600031	-1.18312	9.6662e-09	1.45414e-08
AT1G53870	-0.475184	1.01625	1.04761	-0.480859	0.0878688	-0.390408	0.136284	2.65399	2.89021e-31	9.10574e-31
AT1G53875	0.798776	0.955576	1.48137	-0.273001	0.00676048	0.0196582	0.695053	-0.227588	5.51208e-22	1.34512e-21
AT1G53880	-0.169674	0.300115	0.411257	-0.0577775	0.0341019	0.0324544	-0.103112	4.00309	5.37696e-68	3.8176e-67
AT1G53885	-0.67422	0.232544	-0.389879	0.697152	0.633565	0.247216	0.486763	1.78397	1.73983e-46	7.86544e-46
AT1G53887	0.463216	-0.369421	-0.0214135	0.33396	-0.0721628	-0.1531	-0.0192541	0.244521	1.05492e-08	1.58447e-08
AT1G53900	-0.166094	0.408656	0.215584	0.251343	0.326248	0.139222	-0.0296731	-0.416026	0.73054	0.734724
AT1G53910	-0.0460123	0.248707	0.379741	0.164288	0.121369	-0.169457	0.033432	7.46244	1.54807e-14	2.93023e-14
AT1G53920	-0.0717521	0.865758	0.972609	-0.0271807	0.239379	-0.184907	-0.138376	1.99286	3.47047e-31	1.09104e-30
AT1G53940	-0.10641	-0.267317	0.180648	0.0884761	-0.194189	-0.0177709	-0.728546	2.47385	0.0130213	0.0144263
AT1G53950	-0.180652	-0.0411137	-0.404897	-0.424147	-0.104517	0.226841	-0.11925	-1.0022	0.0822955	0.0870205
AT1G53980	-0.0155219	-0.250812	0.16046	0.0565367	-0.192427	-0.100511	-0.0938224	-2.16457	0.909619	0.911072
AT1G53990	0.143192	-0.485954	-0.665836	0.538086	0.167019	-0.0730805	-0.693341	-0.0471046	5.47206e-08	7.95814e-08
AT1G54000	-0.210221	0.721679	1.16896	-0.706787	-0.261929	-0.424489	0.162323	6.05864	9.77085e-82	8.9412e-81
AT1G54010	0.884304	0.508844	0.281791	-0.294059	0.0982695	-0.271326	0.136518	6.25132	6.92626e-13	1.23519e-12
AT1G54030	0.0397667	0.197698	0.135029	0.208384	0.190981	-0.0909199	-0.101094	5.62709	0.0022363	0.00258809
AT1G54040	-0.587285	0.522478	0.216989	0.697228	0.624602	0.278545	0.295056	1.33612	7.61571e-12	1.3033e-11
AT1G54050	-0.234978	0.121566	0.100919	0.81153	0.45317	0.129571	0.466151	0.166159	4.86803e-12	8.39495e-12
AT1G54060	0.234974	-0.339328	-0.456671	0.416291	0.13415	-0.0871376	0.021042	5.11737	8.79874e-79	7.62268e-78
AT1G54080	-0.413241	-0.0435084	-0.107621	0.00209184	0.00791403	0.0254216	-0.0156634	5.94715	6.87174e-55	3.75542e-54
AT1G54090	-0.0700441	-0.0084277	0.0412387	-0.000629276	-0.0196793	0.0537459	-0.00907794	5.00699	0.15756	0.163969
AT1G54095	-0.717858	-0.394129	-0.413576	0.357835	0.0540238	0.337707	0.0458883	-0.611979	1.82208e-10	2.95685e-10
AT1G54100	-0.0215132	-0.122682	0.00017161	0.489027	0.162668	-0.113357	0.0423162	8.88658	6.09285e-16	1.21134e-15
AT1G54110	0.0818658	0.0778857	0.143302	0.237333	0.122823	0.196432	0.176888	2.26036	5.22858e-06	6.91756e-06
AT1G54115	-0.0387367	-0.298368	-0.281222	-0.0896492	-0.149996	0.110289	-0.0140749	4.92183	1.86495e-11	3.14231e-11
AT1G54120	-0.247137	-0.193361	-0.0279709	0.354031	0.0574316	-0.373074	-0.0195142	1.27433	6.21397e-09	9.43724e-09
AT1G54130	-0.0394039	0.511334	0.561287	-0.0171358	0.145226	-0.228574	-0.0506729	6.69845	5.5883e-84	5.30623e-83
AT1G54140	0.11297	0.0177456	-0.0773383	0.21314	0.14418	-0.245907	-0.173671	2.76758	1.66663e-08	2.48489e-08
AT1G54150	0.061278	-0.201308	-0.148132	0.334638	0.0824908	-0.171069	-0.11916	3.6043	2.99292e-27	8.48226e-27
AT1G54160	-0.377581	0.0351522	-0.0514409	-0.439046	-0.178941	-0.131895	0.164066	-0.131053	0.00022135	0.000270517
AT1G54170	-0.189668	0.125142	0.234194	0.0831908	0.0469586	0.046614	-0.149688	4.70765	1.06307e-13	1.95506e-13
AT1G54180	0.165258	-0.231715	-0.441948	-0.065151	-0.0397363	-0.0121948	0.128277	1.31934	1.70628e-10	2.77261e-10
AT1G54200	-0.104195	0.756342	0.53809	0.197712	0.423721	-0.445704	0.230067	1.03756	7.52955e-14	1.39185e-13
AT1G54210	-0.218952	-0.221266	-0.254266	0.222553	0.048521	0.132148	0.117867	2.98098	8.2447e-10	1.30157e-09
AT1G54215	-0.258644	0.18458	0.41206	0.018116	-0.00524193	0.0859394	-0.0845688	-1.60817	0.0333527	0.0360793
AT1G54217	0.00251003	1.03842	1.40373	-0.391812	0.0284669	-0.235495	-0.0474286	2.38741	1.67339e-178	6.25825e-177
AT1G54220	-0.263377	0.423466	0.674673	-0.550116	-0.217638	0.116518	0.0747455	4.21566	4.73779e-160	1.39049e-158
AT1G54250	-0.0400346	-0.233109	-0.304102	0.0906402	-0.00871856	-0.018828	0.00725844	2.87613	1.22097e-10	1.99569e-10
AT1G54260	-0.11512	-0.0552782	0.0191015	-0.0964894	-0.091464	0.00630333	0.00534002	2.53258	0.0169871	0.0187076
AT1G54270	-0.0461514	0.389586	0.494571	-0.239606	-0.024936	0.0449675	0.0923469	6.72878	3.06458e-105	4.11731e-104
AT1G54280	0.42485	-0.169536	-0.0661507	-0.465012	-0.323479	0.590191	0.54297	-1.23149	0.00373738	0.00427215
AT1G54290	-0.0631812	0.123557	0.264712	0.0756758	0.0319717	0.165035	0.149706	3.15122	2.46246e-07	3.47352e-07
AT1G54310	-0.628116	-0.032424	-0.0733243	0.242197	0.123924	-0.27363	-0.00261859	3.27363	1.09931e-46	4.99753e-46
AT1G54320	-0.326315	-0.220803	-0.262676	0.273109	0.0769113	0.0634845	-0.270043	5.92873	1.13235e-65	7.7009e-65
AT1G54330	-0.367427	0.0152237	-0.0768181	-0.45343	-0.19096	0.419441	0.908555	-1.95987	0.195017	0.201849
AT1G54340	-0.338409	-0.223662	-0.254314	0.176965	0.0241458	0.0164674	0.0231444	5.01771	1.15199e-59	6.92867e-59
AT1G54350	0.073698	0.376041	0.486924	-0.248911	-0.0360699	0.304429	-0.512778	5.31817	5.19779e-151	1.33771e-149
AT1G54360	-0.0397564	-0.302443	-0.400086	0.0776505	-0.0294413	0.0722154	-0.220472	4.79153	2.90031e-20	6.693e-20
AT1G54370	0.0722374	-0.378961	-0.501893	0.136283	-0.0172011	0.0189025	-0.291994	4.86699	2.07095e-64	1.37726e-63
AT1G54380	0.162312	0.100644	-0.0090642	0.133754	0.136994	-0.201811	-0.0226652	4.01887	7.30045e-09	1.10544e-08
AT1G54385	-0.0617365	0.471204	0.322881	-0.672635	-0.129808	0.150888	0.290769	1.228	3.41092e-24	8.90262e-24
AT1G54390	-0.203609	-0.164571	-0.29423	0.376667	0.176696	0.210035	-0.102549	3.4727	8.70851e-38	3.21416e-37
AT1G54410	-0.503259	0.321673	0.346369	-0.220261	-0.0111383	-0.0503892	0.0798603	9.60399	7.60626e-31	2.36986e-30
AT1G54440	-0.158805	0.161501	0.0747931	0.0272661	0.0963693	-0.0172971	-0.0743246	3.67034	8.09636e-07	1.11554e-06
AT1G54450	-0.198453	-0.271232	-0.115044	-0.197422	-0.241184	-0.157562	-0.00753872	1.47987	0.000139902	0.000172932
AT1G54460	0.108127	-0.0844162	-0.106338	-0.0772015	-0.0594321	0.054832	0.0190036	4.81533	0.00233446	0.00269785
AT1G54470	1.47193	-0.231832	-0.444708	-0.507381	-0.260009	0.264611	-0.500811	-2.61477	2.39312e-11	4.0156e-11
AT1G54490	0.0292435	-0.042813	-0.0700228	0.18554	0.0875691	0.00740959	-0.108276	6.13091	0.00605952	0.00684072
AT1G54500	0.38276	0.379	0.709795	-0.229605	-0.0987341	0.0293038	-0.0708884	6.19782	4.57022e-93	5.02655e-92
AT1G54510	0.0651601	0.271067	0.192109	0.000916592	0.117133	-0.222861	-0.106558	3.73559	3.56674e-05	4.53785e-05
AT1G54520	0.201727	0.310983	0.518307	0.00036208	0.0347338	-0.0691349	-0.113123	6.49295	3.35498e-48	1.57679e-47
AT1G54530	-0.434059	-0.117466	-0.028258	-0.247009	-0.192396	-0.055123	0.68293	-0.440807	0.000176982	0.000217542
AT1G54540	-0.537208	-0.0397251	0.49268	-0.111293	-0.246357	-0.053455	0.0670848	1.82398	2.67639e-13	4.83937e-13
AT1G54560	0.106241	0.354345	0.545039	0.859053	0.484077	-0.749235	-0.659883	-2.82479	0.623803	0.62922
AT1G54570	-0.112966	0.233616	0.452418	-0.393608	-0.191866	0.0578553	0.0133281	4.50994	3.48359e-75	2.8147e-74
AT1G54575	0.273773	0.449982	0.231782	0.0214714	0.233463	-0.345642	0.50766	3.04432	1.03348e-05	1.34815e-05
AT1G54580	-0.0463721	0.0223955	-0.0434837	-0.241278	-0.0912142	-0.115016	0.197889	6.04271	0.0364169	0.0393009
AT1G54610	0.0160863	0.142374	0.236028	-0.130101	-0.0488104	0.0535751	-0.124447	5.59512	7.10036e-43	2.96113e-42
AT1G54630	0.215578	-0.272582	-0.226881	-0.0684633	-0.140326	-0.164804	0.034139	6.41553	2.96237e-14	5.55267e-14
AT1G54650	-0.0188662	0.030165	0.0823807	-0.0472088	-0.0309546	-0.00930006	0.0444482	2.08234	0.760844	0.76457
AT1G54680	-0.0512197	-0.551933	-0.597148	0.561227	0.111708	0.116151	0.0320071	2.4041	4.35998e-55	2.3914e-54
AT1G54690	-0.260051	0.426952	0.438994	0.0833195	0.179963	-0.0546847	0.158473	4.20512	3.09777e-23	7.87099e-23
AT1G54710	-0.156779	-0.0352165	-0.0127692	0.176451	0.0690043	-0.088746	-0.15662	5.31769	0.000327125	0.000395689
AT1G54730	0.360036	-0.3151	-0.326178	0.327776	0.0625474	0.225901	-0.0745604	5.25363	7.77636e-51	3.88252e-50
AT1G54740	-0.0504428	-0.551071	-0.310692	0.201809	-0.162912	-0.0989475	-0.0586849	6.98463	5.78702e-20	1.32129e-19
AT1G54770	0.0751728	0.325804	0.436243	-0.0194775	0.0620494	-0.122207	0.357714	3.21622	7.05186e-14	1.30487e-13
AT1G54773	0.197348	0.0799482	-0.822454	1.05971	0.857307	0.0103694	0.424779	-2.69206	1.5011e-16	3.06261e-16
AT1G54780	0.26742	0.748007	1.1179	-0.52212	-0.135021	-0.303301	0.112618	7.58812	1.06653e-235	7.57718e-234
AT1G54790	-0.92138	0.0560747	0.175428	0.230649	0.0942317	0.240493	0.183977	0.84254	1.88396e-13	3.43026e-13
AT1G54820	0.0433984	0.915442	0.693451	-0.805325	-0.0235186	-0.188385	0.139321	2.61974	3.27082e-71	2.47687e-70
AT1G54830	0.17072	0.40497	0.247355	0.203039	0.289048	-0.133725	0.0497673	4.5935	2.31257e-14	4.3529e-14
AT1G54840	-0.526614	-0.728445	-0.588328	-0.0471826	-0.313112	0.233442	0.119101	-1.53136	4.45675e-08	6.50655e-08
AT1G54850	-0.284144	-0.0388878	-0.19299	-0.0534507	0.0116793	-0.0678967	-0.0244726	2.07693	6.55587e-06	8.62888e-06
AT1G54870	1.16867	-0.0290853	-1.10972	1.23714	0.969085	-0.566588	-0.315872	-0.965058	0.119386	0.125084
AT1G54890	0.433944	0.282114	0.453596	-0.410084	-0.168165	-1.01256	-0.253545	0.204484	0.000526419	0.000630055
AT1G54920	0.328464	-0.405357	-0.455972	-0.226621	-0.231557	-0.0508073	-0.0218239	6.17199	3.2246e-56	1.80632e-55
AT1G54930	0.411323	0.449027	0.572679	-0.438956	-0.11102	-0.81849	-0.68718	-2.65626	0.000679866	0.000809256
AT1G54940	-0.355117	-0.420928	-0.304448	0.0510043	-0.153634	0.287602	0.115999	0.787109	0.000160761	0.00019808
AT1G54960	-0.20748	0.291269	0.194858	-0.218781	0.0198362	-0.0612555	0.108446	1.14542	2.15409e-05	2.76461e-05
AT1G54970	-0.725697	-0.481457	-0.182022	-0.525936	-0.523265	0.383336	0.0548685	5.26894	2.23358e-09	3.46113e-09
AT1G54990	-0.196616	0.096853	0.189654	-0.273902	-0.1356	0.00268004	0.228411	3.97933	1.15716e-13	2.12418e-13
AT1G55000	0.211762	-0.254674	-0.249915	0.00929099	-0.0818318	0.0504185	-0.0626133	5.4025	7.16202e-12	1.22729e-11
AT1G55010	0.556163	0.100007	-0.274228	-0.412375	-0.0481071	-0.111152	-0.501544	-1.91654	0.0149749	0.0165372
AT1G55020	-0.586048	0.0317543	-0.0833947	-0.104803	-0.00343395	0.150348	-0.0735821	6.19309	3.89165e-12	6.73819e-12
AT1G55040	0.164527	0.247359	0.266134	0.0431226	0.0977559	-0.316772	-0.106598	2.38871	0.00512994	0.00581552
AT1G55050	0.465746	0.289155	0.396135	-0.709723	-0.294136	-0.064595	0.267643	0.650627	6.62362e-20	1.50823e-19
AT1G55080	0.0260512	-0.206305	-0.136129	-0.0591514	-0.121736	0.0210006	0.0386605	3.45751	0.000186842	0.000229468
AT1G55090	0.0146625	-0.241203	-0.435687	0.229769	0.0993118	0.0546829	-0.101168	5.65256	2.5931e-53	1.37073e-52
AT1G55110	0.128523	0.455623	0.515571	-0.0572253	0.103279	-0.162723	-0.290277	4.62766	8.40058e-27	2.35528e-26
AT1G55120	-0.535241	0.190913	0.282459	-0.887649	-0.410703	-0.137349	0.568564	2.0974	1.17222e-27	3.35742e-27
AT1G55130	0.0770055	-0.160754	-0.351034	-0.103041	-0.041678	0.0693287	0.0760667	3.44902	6.1527e-07	8.52017e-07
AT1G55140	0.17837	0.308582	0.619589	-0.406424	-0.204021	-0.202535	-0.0312817	3.54709	1.77381e-50	8.77036e-50
AT1G55150	0.173106	0.106721	0.131488	0.0227882	0.0387123	0.0591397	-0.104642	4.7233	4.95656e-17	1.02759e-16
AT1G55152	0.164545	0.0788858	0.280333	-0.290184	-0.185946	-0.10927	-0.191271	4.03087	2.70541e-22	6.66352e-22
AT1G55160	0.0284714	-0.204119	-0.198705	0.311606	0.0859584	-0.0406519	-0.149791	4.52801	1.59595e-18	3.47545e-18
AT1G55170	-0.139515	0.32977	0.668913	-0.217122	-0.111685	-0.0400144	0.0743802	3.23688	1.31188e-113	1.98756e-112
AT1G55180	-0.931384	0.295839	0.44213	-0.306681	-0.103491	0.372649	0.267362	0.777204	1.6888e-13	3.08002e-13
AT1G55190	0.17109	-0.240987	-0.202761	0.00548978	-0.0903261	0.129478	0.227301	3.29716	6.80391e-10	1.07776e-09
AT1G55200	0.729585	0.238601	-0.036601	-0.431292	-0.0443783	-0.255506	0.537104	1.08275	7.81374e-09	1.18162e-08
AT1G55205	0.111313	0.525858	0.721766	-0.727732	-0.253883	-0.315096	0.217147	0.467456	1.35855e-24	3.58422e-24
AT1G55207	-0.692874	0.368792	0.759318	-0.0514776	-0.0329834	0.815938	-0.0778936	-2.58823	3.74771e-06	4.99535e-06
AT1G55210	-0.299068	0.44496	0.492319	-0.0837742	0.0906467	-0.0547535	0.384282	4.34387	2.82567e-25	7.60288e-25
AT1G55240	-0.357445	-0.604507	-0.507904	0.855753	0.194173	0.270642	-0.0857283	1.74885	9.85731e-18	2.09039e-17
AT1G55250	0.184021	-0.157115	-0.271856	0.106014	0.0388824	0.0731257	-0.104546	4.7718	1.02124e-11	1.73927e-11
AT1G55260	0.337912	0.663795	0.600529	0.00557015	0.245139	0.00982529	0.192828	4.05827	8.39797e-21	1.96924e-20
AT1G55265	-0.204654	-0.0905699	0.141845	-0.680802	-0.448062	0.0962362	0.217956	2.39182	4.11197e-35	1.42674e-34
AT1G55270	0.0891637	0.267331	0.316648	-0.0920491	0.0266467	0.0525611	0.030737	4.09278	2.81116e-38	1.05008e-37
AT1G55280	0.421666	-0.274494	-0.410218	0.60158	0.254533	0.137339	0.0488963	2.83658	5.1494e-51	2.5797e-50
AT1G55290	-0.470014	-0.690539	-0.685551	0.355183	-0.0542512	0.540492	0.250935	0.206202	5.16553e-15	9.9525e-15
AT1G55300	0.131664	-0.100571	0.00470297	0.149118	0.00594404	-0.195343	0.0156185	3.11047	7.84286e-05	9.8133e-05
AT1G55310	0.283898	-0.766998	-1.40959	1.29256	0.604808	-0.132724	-0.0910069	5.7248	0	0
AT1G55320	-0.301285	0.0713331	0.266543	-0.475861	-0.279223	0.0459069	-0.176041	2.86564	4.07663e-31	1.27922e-30
AT1G55325	0.0236952	0.0841542	0.0610162	0.0753566	0.0734424	-0.0429193	-0.108752	5.55598	0.97779	0.978057
AT1G55330	-0.189276	-0.341002	-0.722105	0.809325	0.41803	0.235355	0.438214	5.61009	9.70957e-107	1.32972e-105
AT1G55340	0.0946302	0.324201	0.267633	-0.00470561	0.124571	-0.108103	0.172142	4.35511	1.24376e-08	1.86326e-08
AT1G55350	-0.055946	-0.0470156	-0.0932483	0.0302925	0.0148853	0.0269589	-0.103871	6.16899	0.940021	0.940835
AT1G55360	0.226762	-0.327695	-0.492498	0.159886	0.0256454	0.135937	-0.0203453	6.02227	3.67588e-41	1.47418e-40
AT1G55365	-0.19041	-0.595528	-0.300904	0.258564	-0.167435	-0.275245	-0.311347	-0.490074	4.55225e-09	6.95687e-09
AT1G55370	0.473554	0.64738	0.925453	-0.279131	-0.016463	-0.16109	0.1201	4.17562	6.10485e-98	7.28765e-97
AT1G55380	0.209686	0.550813	0.928308	-0.775062	-0.329759	-0.667216	-0.24078	0.257756	4.02615e-34	1.36356e-33
AT1G55390	0.620154	-0.261244	-0.0910209	0.364754	0.0385548	0.121184	0.0581988	0.780687	1.97761e-08	2.93678e-08
AT1G55420	-0.842744	0.119981	0.0969468	0.105039	0.100191	0.103526	-0.265837	0.476632	6.95824e-15	1.33305e-14
AT1G55430	-1.36332	-0.161385	-0.586239	0.556074	0.36586	-0.11515	-0.0998553	-0.0577058	2.90424e-65	1.96054e-64
AT1G55440	-0.402386	-0.0982591	0.0391353	0.880076	0.361487	0.0170261	-0.696987	-2.68164	0.0254226	0.0277181
AT1G55450	0.0322037	0.377615	0.880089	-0.455736	-0.269488	-0.252881	-0.257466	6.11373	7.9719e-111	1.15516e-109
AT1G55460	0.0395687	-0.116604	-0.178016	0.133404	0.0483043	0.043908	0.107513	4.7085	3.66928e-15	7.1052e-15
AT1G55475	-0.229979	-0.223037	-0.115067	0.209261	-0.00570494	0.161109	0.00666443	1.53443	8.89302e-06	1.16388e-05
AT1G55480	0.643011	0.90932	1.44677	-1.12233	-0.437207	-0.345804	0.17802	6.85214	0	0
AT1G55490	0.157721	0.286091	0.282687	-0.645435	-0.22622	0.057888	0.225205	8.0238	2.7211e-42	1.11908e-41
AT1G55500	-0.0760012	0.668403	0.858464	-0.499579	-0.0903426	-0.296195	-0.0442212	5.08902	5.92363e-97	6.95409e-96
AT1G55510	-0.188279	-0.535664	-0.748564	0.947735	0.366279	-0.0799974	-0.118045	5.43686	1.12797e-149	2.85609e-148
AT1G55520	-0.0628438	-0.188303	-0.425761	0.54363	0.2882	-0.00980018	-0.0020417	4.16774	2.13984e-122	3.69598e-121
AT1G55530	0.18346	-0.535829	-0.719407	0.852164	0.308665	0.189616	-0.0312879	4.88647	1.92313e-166	6.2361e-165
AT1G55535	-0.18767	0.417078	0.705585	-0.341768	-0.128027	-0.148431	-0.0830863	2.95099	4.61841e-128	8.56317e-127
AT1G55540	-0.375327	-0.00350809	-0.0372728	0.270916	0.145544	-0.0243829	-0.145082	4.75983	2.56906e-07	3.62064e-07
AT1G55550	0.0472408	0.998522	1.27709	-0.766772	-0.143403	0.106492	-0.0336711	1.02841	1.32804e-174	4.75602e-173
AT1G55580	-0.423147	0.35608	0.316862	0.295775	0.279653	-0.144763	-0.601694	-0.390274	5.52168e-06	7.29742e-06
AT1G55590	-0.0325614	-0.0628268	-0.220546	0.24827	0.155766	-0.015721	-0.203464	4.36158	3.02939e-15	5.87959e-15
AT1G55610	0.156913	0.491046	0.310202	-0.0231529	0.212386	-0.169528	-0.0452673	2.79824	1.51023e-11	2.55503e-11
AT1G55620	0.011527	0.0290422	0.051268	-0.0661959	-0.0308258	-0.0886069	-0.0103414	4.25328	0.193361	0.200191
AT1G55630	0.0531143	0.0959796	0.232721	-0.27884	-0.153007	-0.0427546	0.0211518	2.30372	1.40624e-13	2.57539e-13
AT1G55640	-0.034805	-1.29854	-1.40868	0.0436517	-0.374304	0.558081	0.299833	-1.65715	3.90434e-16	7.83688e-16
AT1G55670	0.151257	0.153826	0.0870601	0.0172289	0.0821453	-0.257737	-0.162655	10.4085	0.000167491	0.000206153
AT1G55673	0.228823	0.186918	0.0473665	0.264085	0.240866	-0.236652	-0.189854	-0.899403	0.221156	0.2283
AT1G55675	-0.371606	-0.494488	-0.596858	-0.150554	-0.205983	-0.054952	-0.0299657	2.37908	3.06621e-25	8.24201e-25
AT1G55680	0.00795168	-0.103516	-0.0917222	0.0382412	-0.019316	0.0517869	-0.132856	6.40878	0.074734	0.0792271
AT1G55690	0.392054	0.463206	0.562951	-0.434177	-0.0959353	0.109443	0.0588256	4.45419	7.50233e-71	5.64037e-70
AT1G55700	-0.492603	0.837425	0.874938	0.0146509	0.273963	-0.827295	-0.948378	-3.25285	0.00353759	0.00404905
AT1G55730	-0.250725	-0.12288	-0.0934149	-0.00195478	-0.0517589	-0.0542275	-0.0434986	3.70117	3.4032e-15	6.59695e-15
AT1G55740	0.0486617	0.256797	0.0464532	0.154073	0.23275	-0.20903	-0.0687005	3.35733	0.00629413	0.00709937
AT1G55750	-0.396318	0.0827884	0.188298	-0.099029	-0.0570883	-0.0929479	-0.164537	3.46661	5.04e-53	2.64697e-52
AT1G55760	-0.180447	0.455256	0.788133	-0.362875	-0.140644	0.0905962	0.0645425	2.77998	1.33208e-109	1.89768e-108
AT1G55800	0.551091	-0.297243	-0.284694	0.4569	0.125186	0.0139206	0.134265	-1.26337	1.99119e-09	3.09229e-09
AT1G55803	0.819449	-0.331595	-0.4261	0.322329	0.0821347	0.132026	-0.0302922	-2.87275	0.0130985	0.0145096
AT1G55805	0.229278	-0.0878362	-0.0423056	0.675491	0.29329	-0.170651	0.0387656	4.84898	3.19599e-29	9.53152e-29
AT1G55810	0.281977	-0.449075	-0.609528	0.797092	0.302338	0.0539801	-0.267222	6.21489	1.34917e-98	1.63456e-97
AT1G55820	-0.107992	0.223739	0.40604	-0.214628	-0.0935012	-0.12369	-0.316863	3.59378	2.7065e-24	7.08426e-24
AT1G55830	0.110782	-0.0190119	-0.0622547	0.0756939	0.0459239	0.00270918	-0.0242542	3.81288	6.33475e-05	7.96032e-05
AT1G55840	-0.0689208	0.107046	0.02103	-0.177103	-0.0241976	-0.0165187	-0.0739276	5.44656	2.61099e-12	4.55058e-12
AT1G55850	-0.131815	-0.523665	-0.595989	0.0959119	-0.102491	0.266931	0.00900475	7.15362	3.5811e-51	1.80147e-50
AT1G55860	-0.364531	0.0686697	0.00651147	-0.0354294	0.0258946	0.00257614	0.0233725	7.30933	0.043701	0.046945
AT1G55865	0.624836	0.700021	0.860509	-0.440897	-0.0406042	-0.904857	-0.195611	-2.00686	2.29547e-08	3.39778e-08
AT1G55870	0.0497962	0.22539	0.287868	-0.00662918	0.0509893	-0.0560033	-0.165915	3.40499	2.05931e-13	3.74177e-13
AT1G55880	0.0200325	-0.46806	-0.657253	0.0295843	-0.0781637	0.0582822	-0.171321	3.70586	9.9021e-58	5.71453e-57
AT1G55890	0.0311081	0.020869	-0.0521397	-0.119645	-0.0285298	-0.115696	0.206853	4.16626	0.0170657	0.0187923
AT1G55900	-0.111957	0.324066	0.506256	-0.402557	-0.153987	-0.0967821	0.0998624	3.88662	3.03811e-69	2.2092e-68
AT1G55910	0.665258	0.153386	0.39699	0.232944	0.0863993	0.404992	-0.229087	2.06809	4.73127e-25	1.26449e-24
AT1G55915	-0.129102	0.168546	0.259278	-0.157759	-0.0529412	0.2482	-0.234582	1.35411	8.8275e-23	2.20995e-22
AT1G55920	-0.753368	-0.143283	-0.351175	0.152671	0.0978723	-0.305449	-0.00833949	6.17128	1.19632e-53	6.35751e-53
AT1G55930	0.37427	0.0294771	0.211745	-0.200209	-0.151035	-0.23789	-0.0539377	4.32138	5.60165e-50	2.73699e-49
AT1G55940	-0.455556	-0.251757	-0.0658814	0.00343799	-0.144158	0.0769739	-0.243402	2.0494	4.1797e-07	5.82881e-07
AT1G55960	0.369022	0.942632	0.811701	0.471261	0.593485	0.672857	-0.252983	5.49669	3.02994e-45	1.33059e-44
AT1G55970	-0.074449	0.123474	0.133147	-0.136549	-0.0303408	0.169271	-0.177155	3.33912	0.000321009	0.000388506
AT1G55980	0.00818305	-0.10452	-0.0337957	-0.0104757	-0.0636525	-0.0328119	0.100787	2.85572	0.953537	0.954233
AT1G56000	0.137315	-0.164229	-0.132042	-0.0691564	-0.10005	0.0937018	-0.190406	4.41443	0.00117038	0.00137603
AT1G56010	-0.151278	-0.185882	0.0222089	0.0495224	-0.106563	0.085714	0.15881	4.89079	0.0101163	0.0112824
AT1G56020	0.0477583	0.416873	0.423659	-0.177238	0.0480766	-0.412825	-0.0567988	2.11119	3.4211e-12	5.93468e-12
AT1G56045	0.305856	0.111253	0.149187	-0.362738	-0.156929	-0.106894	0.563399	5.99985	9.37701e-06	1.22539e-05
AT1G56050	0.213236	0.668976	0.912387	-0.905499	-0.310894	-0.119257	-0.00649242	4.15103	4.00404e-213	2.28908e-211
AT1G56060	0.416776	0.698724	0.809555	0.250015	0.320972	-0.162682	0.377439	-2.87637	0.354984	0.362598
AT1G56070	0.248626	0.0251542	0.124079	-0.549079	-0.29913	-0.105734	0.0842268	10.0165	3.6103e-70	2.67669e-69
AT1G56080	-0.356107	-0.0304499	0.294347	-0.145	-0.190916	-0.0525811	-0.198674	2.06016	5.88289e-20	1.34262e-19
AT1G56090	0.0977371	-0.405061	-0.609087	0.361649	0.113813	0.122021	0.136602	3.38023	1.48811e-56	8.40024e-56
AT1G56110	0.275078	0.503687	0.793667	-0.597512	-0.227521	-0.31415	0.322088	6.24056	1.99686e-63	1.30003e-62
AT1G56120	0.529409	-0.199696	-0.297141	-0.368375	-0.218271	-0.17342	0.388428	1.17698	6.88892e-13	1.22863e-12
AT1G56130	0.154471	-0.565574	-0.40377	-0.664639	-0.574779	-0.160319	0.18765	1.44389	7.60507e-19	1.67372e-18
AT1G56140	-0.0206016	-0.286479	-0.136234	0.0673728	-0.111889	-0.3076	-0.118564	5.47708	2.44165e-14	4.58877e-14
AT1G56145	-0.0241637	-0.356209	-0.300974	0.0795903	-0.0973527	-0.0605906	-0.0643693	5.02315	5.07904e-14	9.44918e-14
AT1G56150	0.689945	-0.356421	0.158204	-0.0694538	-0.325075	-0.155615	0.129536	1.49145	3.89974e-15	7.54815e-15
AT1G56160	0.581897	0.23579	0.541061	-0.542615	-0.294468	0.690867	0.799334	-1.0749	0.00891437	0.00998149
AT1G56165	0.429828	-0.905526	-0.944407	-0.0394758	-0.308619	0.109722	0.349655	-0.385691	3.93579e-18	8.45756e-18
AT1G56170	0.348951	0.359747	0.371173	0.458557	0.345385	0.3521	-0.0588514	1.03002	2.15675e-11	3.62618e-11
AT1G56180	0.136301	-0.153765	-0.0369374	-0.211791	-0.196093	0.0127632	-0.127766	4.72937	1.6605e-15	3.24979e-15
AT1G56190	0.104452	0.216054	0.156013	-0.000549449	0.091757	-0.134188	-0.117058	7.32943	1.96899e-06	2.66132e-06
AT1G56200	0.213902	-0.374821	-0.515127	0.467536	0.155596	0.0768322	0.0733464	6.95084	1.87304e-49	9.04306e-49
AT1G56210	-0.0891548	-0.440268	-0.461893	0.394969	0.0579364	-0.299921	-0.0349733	2.65155	8.70213e-44	3.70875e-43
AT1G56220	0.14791	-0.401589	-0.240798	0.224412	-0.0752538	-0.114344	-0.00143797	9.11028	2.71367e-21	6.47042e-21
AT1G56230	-0.144936	0.0558419	-0.0168289	-0.151748	-0.0330364	0.0962623	0.131071	4.25086	0.00017753	0.000218154
AT1G56240	0.0252893	0.84052	0.891597	-0.930485	-0.202095	-0.907742	0.325262	-0.279394	1.9591e-10	3.17426e-10
AT1G56250	-0.366345	0.693395	0.857345	-0.518817	-0.0829265	-1.04932	-0.442853	-1.64303	1.92699e-07	2.73135e-07
AT1G56260	0.224312	0.229489	0.368689	-0.495982	-0.217895	-0.0159325	0.454625	1.21997	2.56982e-11	4.30746e-11
AT1G56280	0.37883	-0.249124	-0.277606	0.348453	0.100679	0.00569491	0.0258167	8.93405	1.22995e-17	2.60151e-17
AT1G56290	-0.086074	-0.149816	-0.306495	0.36609	0.185332	0.00878301	-0.00911722	4.52004	4.75189e-54	2.5487e-53
AT1G56300	-0.299758	0.765621	0.765886	0.534565	0.522401	-0.324948	0.133458	5.87599	4.3135e-34	1.4593e-33
AT1G56310	-0.109065	-0.0677905	-0.0475041	0.165574	0.0534282	0.0897021	-0.0946511	2.94933	3.91198e-06	5.20641e-06
AT1G56320	-0.570545	0.0444561	0.227208	0.190888	0.0493451	0.331267	-0.0432207	2.78576	6.25175e-08	9.06803e-08
AT1G56330	0.137004	0.283455	0.361149	-0.107655	0.0147591	-0.0070876	0.201002	5.91025	1.09738e-26	3.0681e-26
AT1G56340	0.0650373	0.201555	0.105889	0.166315	0.182231	0.0966111	0.184386	6.74911	6.00541e-12	1.03126e-11
AT1G56345	-0.0681353	0.355921	0.407083	0.0342502	0.118711	0.100123	0.30542	1.25803	6.67854e-07	9.23378e-07
AT1G56350	0.0036762	0.18083	0.144799	0.000864097	0.072719	-0.251617	-0.066288	2.09715	0.126299	0.132138
AT1G56420	-0.0279019	-0.120803	-0.0125481	0.205699	0.0264973	-0.123294	0.0126446	1.53733	0.0167157	0.0184143
AT1G56423	0.0255366	-0.00563207	0.143123	-0.180678	-0.141801	-0.0351992	0.128706	3.21799	0.00028786	0.000349408
AT1G56430	0.153163	0.671173	0.854336	-1.33348	-0.504072	0.197908	0.903528	3.02292	1.75212e-21	4.20789e-21
AT1G56440	0.170847	-0.351796	-0.5243	1.18174	0.531108	0.211472	0.00509805	3.10629	1.7008e-256	1.52399e-254
AT1G56450	0.0252848	0.200085	0.364254	-0.255125	-0.11559	-0.0759775	0.109896	5.95623	5.47322e-58	3.17783e-57
AT1G56460	0.0743078	-0.443285	-0.487026	0.10011	-0.0831267	0.17303	-0.141913	5.46969	3.72555e-43	1.565e-42
AT1G56500	0.306372	0.416948	0.620147	-0.467818	-0.16266	-0.194021	-0.0412821	6.43586	1.51877e-178	5.6897e-177
AT1G56510	0.447391	0.150247	0.658008	-0.176335	-0.207339	0.0536409	-0.102076	3.66815	1.3163e-25	3.57588e-25
AT1G56520	0.666283	-0.176664	0.130812	-0.199072	-0.260916	0.0289092	-0.201824	2.28494	9.48048e-52	4.83562e-51
AT1G56540	0.0309853	0.0738539	0.282411	0.0665187	-0.0116418	0.198271	-0.0306435	0.443917	0.123281	0.129078
AT1G56550	-0.586465	0.0345942	0.134373	0.00337604	-0.0200403	0.296799	0.00169294	3.55076	1.26232e-22	3.14299e-22
AT1G56560	-0.291476	0.0876565	0.144778	-0.210078	-0.0948608	0.126568	-0.0479985	4.34783	6.20262e-44	2.65535e-43
AT1G56570	0.238802	-0.136804	-0.0162633	-0.430841	-0.301202	-0.364549	0.0811097	1.81599	1.80873e-07	2.56787e-07
AT1G56580	0.261059	0.371263	0.478737	-0.055731	0.0600643	-0.0560127	0.332491	6.17716	1.92173e-18	4.16999e-18
AT1G56590	0.141999	0.00701352	0.0656653	0.00846569	-0.0129799	-0.0220933	-0.137436	4.21008	5.18427e-08	7.54561e-08
AT1G56600	-0.547916	-0.575272	-1.11099	-0.69532	-0.360845	1.54878	2.13082	-0.215875	1.12787e-05	1.46788e-05
AT1G56610	-0.281942	-0.000134304	-0.0373674	0.0564956	0.0406141	0.222769	0.0146974	2.83627	6.76958e-12	1.16094e-11
AT1G56612	0.783513	-0.302033	-0.522053	0.37287	0.159097	-0.236701	-0.125107	3.67168	1.93285e-118	3.13614e-117
AT1G56630	-0.642662	-0.0297793	-0.0346276	-0.13296	-0.0747903	0.0129746	0.075286	0.963877	9.46378e-12	1.61353e-11
AT1G56650	1.56303	4.43888	4.09141	-1.20855	0.991175	-3.27411	-0.723717	-3.46939	6.52437e-18	1.39112e-17
AT1G56660	-0.0145362	0.411748	0.819194	-0.284651	-0.140891	-0.0195173	0.148804	5.61943	3.24883e-43	1.36657e-42
AT1G56670	0.0250209	0.800185	0.670928	-0.435835	0.0918968	0.458141	0.0276518	-0.251375	2.23864e-27	6.36675e-27
AT1G56680	0.126184	0.194773	-0.0755885	-0.632053	-0.160982	-0.690094	0.545965	0.166303	0.0659491	0.0701376
AT1G56690	0.323074	-0.126343	0.0807114	-0.7071	-0.464683	-0.0918462	0.359348	1.2145	1.90166e-13	3.46034e-13
AT1G56700	0.0214856	-0.383152	-0.334748	0.247026	-0.0203393	0.179525	-0.0887586	6.36663	1.28317e-22	3.19381e-22
AT1G56720	0.581576	-0.37719	-0.487729	-0.0849326	-0.13135	0.280227	0.0386315	3.79501	7.79389e-53	4.07379e-52
AT1G57540	0.135283	-0.399286	-0.559804	0.392007	0.116414	-0.0876674	-0.0211837	2.40043	4.22167e-42	1.72811e-41
AT1G57560	-0.155728	0.0302069	-0.00585354	0.105879	0.0750286	0.0441955	-0.17812	1.50068	0.700279	0.704805
AT1G57570	-0.281145	-0.130666	-0.0502481	-0.020191	-0.0804569	-0.0583882	-0.147465	0.177753	0.0486631	0.052125
AT1G57590	-0.0814059	0.756517	0.155226	-0.453247	0.225979	-1.13996	-0.0359743	-0.540009	0.00794525	0.00892276
AT1G57600	0.123654	-0.159593	-0.245117	0.0648844	0.0077524	-0.0428905	0.0844959	3.01687	5.57744e-17	1.15424e-16
AT1G57610	0.0694072	0.737007	0.929655	-0.477286	-0.0571901	-0.132763	0.156107	3.454	8.26779e-101	1.03538e-99
AT1G57620	0.0804591	-0.106486	-0.21318	-0.18531	-0.0925858	0.122856	0.218046	3.58114	0.0341955	0.0369691
AT1G57660	0.398206	0.145779	0.210691	-0.120619	-0.0333543	-0.0694459	0.164519	6.68909	8.38195e-18	1.78131e-17
AT1G57670	0.0545795	0.00250252	-0.117986	0.674095	0.378044	-0.649062	-0.00829978	-2.63277	0.000827424	0.000980114
AT1G57680	-0.0656213	-0.156087	-0.300518	0.078467	0.0353479	0.0928629	0.0370932	6.77256	2.00353e-24	5.26245e-24
AT1G57700	-0.0574791	0.0792321	0.216616	-0.147589	-0.0931783	-0.0313862	-0.0965217	2.67738	1.47874e-11	2.50252e-11
AT1G57720	0.436283	-0.00313087	-0.0604683	-0.0780159	-0.0209391	-0.0874175	0.0664228	7.95239	4.65475e-45	2.03476e-44
AT1G57765	0.072882	-0.0851323	-0.0161048	0.0681324	-0.0173204	0.0108191	0.232173	3.50316	0.00736652	0.00828342
AT1G57770	0.85607	0.397595	0.705413	-0.45481	-0.197479	-0.184283	-0.0282773	6.35793	1.4401e-158	4.10045e-157
AT1G57790	0.444834	-0.535409	-0.389247	-0.253714	-0.354047	0.141176	-0.00010202	2.98815	3.32902e-25	8.94406e-25
AT1G57800	3.28526	-0.520331	-0.508369	0.432502	0.0388198	0.166142	0.238285	-0.145442	2.28104e-129	4.30202e-128
AT1G57820	0.150052	0.195528	-0.0274034	0.051392	0.165183	0.0693673	0.0997563	3.94101	0.00280211	0.00322455
AT1G57860	0.371912	0.208718	0.241396	-0.349034	-0.115837	-0.0754086	0.251022	5.64502	6.11083e-18	1.30421e-17
AT1G57870	-0.164104	-0.0503059	0.11218	-0.276362	-0.209111	-0.0179817	-0.0817995	4.58599	2.8474e-34	9.6868e-34
AT1G57943	1.06314	-0.153681	0.222384	-1.1723	-0.762733	0.332114	0.958598	-2.54596	4.89326e-05	6.18575e-05
AT1G57980	0.844208	-0.188266	0.245911	-0.0927342	-0.253848	-0.106171	-0.087686	3.36151	1.85824e-37	6.80579e-37
AT1G57990	0.0980606	0.0991871	0.0720241	0.227822	0.156028	-0.24085	-0.0112856	6.09025	0.00870435	0.00975778
AT1G58007	-0.252002	-0.286758	-0.212565	0.0796017	-0.0805161	-0.0788549	-0.0373531	-1.77115	0.526575	0.532812
AT1G58025	-0.0386762	0.0306251	0.0769991	-0.116355	-0.0634273	0.0373754	0.00557467	4.30124	0.000252144	0.000307075
AT1G58030	0.17021	-0.657556	-0.866964	0.550823	0.126029	0.236424	-0.0412167	7.53968	1.83736e-206	9.49072e-205
AT1G58037	-0.360721	-0.646653	-0.3028	0.152413	-0.253962	0.192448	0.0362516	-0.0307403	1.21434e-06	1.65735e-06
AT1G58060	-0.0292859	-0.246795	-0.369774	0.0144069	-0.0340683	-0.0276715	0.0636458	5.15051	1.99275e-07	2.82201e-07
AT1G58070	-0.383776	-0.0142214	-0.266867	0.394224	0.276587	-0.0782097	0.0999714	2.18463	8.38378e-19	1.8427e-18
AT1G58080	0.779805	0.259778	0.383672	-0.220321	-0.0648659	-0.204758	0.133931	6.77879	5.87155e-206	3.01164e-204
AT1G58100	-0.0151795	-0.0818499	-0.0107636	0.0260145	-0.0379715	0.0318043	-0.0522239	5.16026	0.850675	0.853357
AT1G58110	-0.110649	-0.0548664	0.034318	-0.0733465	-0.0846902	-0.0121964	-0.29357	4.94716	1.01946e-08	1.53164e-08
AT1G58120	0.71216	-0.0760798	0.780573	-0.349569	-0.485695	0.220085	-0.924565	-1.15328	4.4133e-10	7.04261e-10
AT1G58150	0.708162	-1.11644	-1.5607	0.173465	-0.137326	0.908411	0.163794	-1.01693	2.178e-31	6.88658e-31
AT1G58160	0.212356	-0.343499	-0.378781	-0.379258	-0.292367	0.346908	0.338417	-1.1611	0.25605	0.263406
AT1G58170	-0.234214	0.234524	0.614866	-0.233866	-0.165539	0.218175	0.713889	0.335644	3.35989e-10	5.38942e-10
AT1G58180	0.0955351	-0.732675	-0.808407	0.528661	0.0453494	0.0254377	0.0614658	6.77458	5.59052e-125	9.9456e-124
AT1G58190	0.232833	-0.585062	-0.52379	-0.0306701	-0.23078	-0.0693993	-0.225225	4.97797	2.04325e-15	3.98645e-15
AT1G58200	0.00624001	0.313553	0.336867	0.0832938	0.138394	-0.103826	-0.0699298	5.54663	2.6714e-12	4.65328e-12
AT1G58210	-0.0490612	-0.27673	-0.462611	0.122019	0.030727	0.129891	0.0920018	2.47776	1.76736e-14	3.33811e-14
AT1G58220	-0.274514	-0.150375	-0.266322	0.313283	0.145166	0.0109209	-0.255102	4.09206	2.89723e-16	5.83887e-16
AT1G58225	0.78208	-0.34206	0.435232	-2.70239	-1.72431	1.30378	1.79761	-2.61614	1.11032e-08	1.66655e-08
AT1G58230	0.0844553	0.0329078	-0.0526907	-0.1009	-0.0109478	-0.0709618	0.0514614	5.64991	0.818847	0.821954
AT1G58235	0.178379	-0.379301	-0.328817	-0.290496	-0.28851	-0.0987483	0.0213079	4.78029	3.08691e-12	5.36343e-12
AT1G58250	-0.00182093	-0.169259	-0.284673	0.0654694	0.0147867	0.0756424	-0.0492284	6.07494	0.04345	0.04668
AT1G58270	-0.247936	-0.0676483	-0.0846048	-0.0260562	-0.0299254	0.351775	0.0311767	6.48353	0.00901473	0.0100887
AT1G58280	0.0337639	0.638118	0.744043	-0.298064	0.0283656	0.159972	0.241744	3.04204	1.31061e-45	5.80079e-45
AT1G58290	0.519943	0.736558	1.01943	-0.256451	0.0230022	-0.271799	-0.118407	8.49376	1.82649e-103	2.37822e-102
AT1G58320	-1.4895	-0.668256	-0.435781	0.255565	-0.172461	0.0705554	-1.0253	-0.822577	3.20304e-20	7.3823e-20
AT1G58340	-0.103231	0.269551	0.159147	0.0176667	0.135485	-0.0754504	-0.366408	3.0881	1.86527e-07	2.6461e-07
AT1G58350	0.0384892	0.0790997	-0.0653524	0.211648	0.180341	-0.0870329	0.148078	4.40718	2.07398e-05	2.66398e-05
AT1G58360	0.038784	0.139344	-0.13537	0.18393	0.229984	0.256331	0.119245	5.35961	0.0304601	0.0330267
AT1G58370	-0.837711	-0.153502	-0.124192	-0.262077	-0.191976	0.154812	0.469945	3.685	9.87251e-13	1.74995e-12
AT1G58380	0.305171	0.287213	0.423002	-0.302	-0.100525	-0.274129	0.102441	5.30691	7.10958e-30	2.15665e-29
AT1G58400	0.393571	-0.0805571	0.156972	-0.12195	-0.167004	-0.125921	-0.104718	3.61396	4.53986e-21	1.07384e-20
AT1G58410	0.218958	0.410375	0.504902	-0.421999	-0.105717	-0.144908	-0.0384912	1.86634	5.59056e-22	1.36366e-21
AT1G58420	0.724603	1.74977	2.21411	-0.174395	0.341279	-1.16406	0.0681728	-0.0761656	2.42745e-41	9.76899e-41
AT1G58440	0.425544	0.168722	0.147014	0.268597	0.197775	0.145639	-0.116393	5.55534	6.17347e-29	1.82748e-28
AT1G58460	0.60932	0.435173	0.624846	-0.297427	-0.0668799	-0.0551791	0.940863	-1.58958	2.04046e-06	2.75572e-06
AT1G58470	0.0777173	-0.0406166	-0.0691463	0.376847	0.184394	-0.0124029	-0.0204673	2.10751	1.61019e-11	2.72079e-11
AT1G58520	0.435872	0.130192	0.127243	-0.205969	-0.0586041	0.731068	0.100291	2.63797	9.47875e-31	2.94699e-30
AT1G58590	0.331171	1.17506	1.37479	-0.393986	0.128118	-0.479364	0.273465	1.7781	5.80998e-82	5.33221e-81
AT1G58602	0.49717	0.0908043	0.126361	-0.648707	-0.305937	-0.181212	-0.403146	6.54729	2.80905e-72	2.16224e-71
AT1G58643	-1.42299	0.278724	0.118878	-0.474844	-0.0912318	0.0271625	0.672989	-1.3774	5.04155e-07	7.00799e-07
AT1G58684	-0.592899	1.19275	2.2074	-0.387376	-0.134324	-0.895695	-1.62335	-1.14835	0.0129778	0.0143825
AT1G58807	0.364915	-0.0815779	0.12647	-0.0804591	-0.136772	0.107713	-0.175993	7.0669	5.87629e-23	1.48142e-22
AT1G58848	0.166558	0.244584	0.400988	0.143168	0.100978	-0.0951502	-0.0870856	6.08107	1.1381e-12	2.00987e-12
AT1G58983	0.334591	0.187605	0.238961	-0.229246	-0.0692061	-0.17104	0.195529	8.04978	2.50994e-17	5.24968e-17
AT1G59218	0.261221	-0.222288	0.00894083	-0.780949	-0.541647	0.128249	0.0230801	5.11958	3.61718e-16	7.26845e-16
AT1G59510	-0.354192	-0.0130684	-0.100609	0.219143	0.134396	-0.0521404	0.243931	0.135314	6.72155e-10	1.06494e-09
AT1G59520	-0.125262	-0.214418	-0.296352	0.348941	0.130309	-0.0255112	0.006053	4.21323	2.00405e-56	1.12836e-55
AT1G59540	-0.0962765	0.282055	0.283763	-0.46146	-0.137281	-0.0713998	0.0407035	2.16044	1.28216e-14	2.4332e-14
AT1G59560	0.0479489	0.0283821	0.198306	-0.128285	-0.111323	0.0351244	-0.0386764	1.86222	1.4719e-05	1.90579e-05
AT1G59580	-0.150697	-0.633803	-0.772398	0.104587	-0.112776	-0.00328867	-0.210402	5.01264	8.01316e-121	1.34903e-119
AT1G59590	-0.440226	-1.40534	-1.17099	0.407279	-0.342921	-0.194998	-0.337987	3.23977	6.11585e-141	1.36583e-139
AT1G59600	-0.00401358	0.157191	0.308599	-0.364964	-0.180555	-0.0569911	0.298158	3.72434	3.27938e-19	7.3044e-19
AT1G59610	0.0883158	-0.0752118	-0.0919352	-0.050763	-0.0448776	-0.0501211	-0.0273489	7.04036	0.0428538	0.0460552
AT1G59620	-0.0332534	-0.101382	-0.023884	-0.127563	-0.123408	0.0251775	0.172333	2.19455	0.715382	0.719743
AT1G59640	0.502354	-0.175209	-0.578922	0.552997	0.352666	-0.0612089	0.151062	0.245894	8.22622e-33	2.69216e-32
AT1G59650	0.206167	-0.451123	-0.511179	0.0207151	-0.119998	0.0952059	-0.0983807	4.23156	1.9346e-47	8.95241e-47
AT1G59660	-0.0134287	-0.0150457	-0.402624	0.395853	0.322104	-0.0330891	-0.107919	2.29961	4.07096e-12	7.04254e-12
AT1G59700	0.442054	0.0179567	0.114558	0.0713128	0.00944167	0.487044	0.392175	4.31721	8.34283e-17	1.7173e-16
AT1G59710	-0.0208127	0.127826	0.0955118	0.208993	0.157877	0.0154652	0.00587795	4.46497	0.000569565	0.000680657
AT1G59720	0.566789	0.477748	0.736294	-0.442754	-0.148309	0.0211012	0.103673	2.40704	3.38349e-63	2.19302e-62
AT1G59725	-0.36466	-0.277615	-0.109111	0.262642	-0.0173859	0.112243	0.169956	0.417607	4.8102e-05	6.0832e-05
AT1G59730	-1.22539	1.16116	1.88584	-0.353146	-0.0310837	-0.310668	-0.0739805	-0.431748	9.61657e-49	4.56954e-48
AT1G59740	-0.214302	0.122641	0.295075	-0.295828	-0.164512	-0.716768	-0.496206	2.5992	4.90537e-08	7.15009e-08
AT1G59750	0.0331978	-0.205762	-0.295531	0.13312	0.0278961	-0.0354529	-0.1647	5.90499	1.99409e-15	3.89295e-15
AT1G59760	0.0277327	-0.110944	-0.260996	-0.0870506	-0.0304892	0.0556462	0.0164369	5.34376	1.95933e-05	2.51922e-05
AT1G59780	0.195155	-0.105983	0.0575786	-0.428681	-0.304188	-0.13301	-0.102327	0.941487	5.23616e-05	6.61009e-05
AT1G59820	0.0202352	0.00111653	-0.0299995	0.0700599	0.0457741	-0.0241823	-0.126186	5.29189	0.931402	0.932337
AT1G59830	0.0991241	0.00178572	0.0282779	-0.321871	-0.169171	-0.0107196	-0.0704822	5.70241	6.49555e-16	1.29012e-15
AT1G59840	0.250874	0.246689	0.369537	-0.0028913	0.0398348	0.0525304	-0.0926983	4.1664	2.81765e-40	1.10615e-39
AT1G59850	-0.545629	-0.492923	-0.380252	0.0158451	-0.193942	0.357779	0.331735	1.40429	1.14558e-09	1.79763e-09
AT1G59860	-0.0863166	-0.151802	-0.216187	1.96135	0.951538	0.330177	0.197987	-0.840208	1.80739e-43	7.6406e-43
AT1G59870	-0.230516	0.361044	0.637769	-0.476432	-0.210109	-0.420127	-0.412639	9.96094	4.58101e-47	2.09952e-46
AT1G59890	-0.0624382	-0.0476379	-0.235148	-0.0572071	0.0180207	0.113219	0.0140706	5.10038	0.0100874	0.0112513
AT1G59900	-0.159123	-0.313589	-0.522079	0.42576	0.177847	0.0146914	-0.166473	7.27737	1.06174e-150	2.71658e-149
AT1G59910	-0.171421	-0.086552	0.0696462	-0.0854614	-0.123647	0.0466401	-0.0693804	4.84662	0.000466812	0.000560118
AT1G59940	-0.196623	-0.0959302	-0.170559	-0.122261	-0.0682311	0.165882	0.379631	2.31084	0.186951	0.193729
AT1G59960	-0.549193	-0.296214	-0.460297	0.0336457	-0.0272205	-0.0350718	0.206475	3.65465	2.27198e-68	1.62624e-67
AT1G59970	-0.340062	0.456454	0.641162	-0.290918	-0.0548775	-0.351622	0.183896	2.43975	4.39533e-61	2.72111e-60
AT1G59980	0.0699746	-0.62661	-0.770109	0.493703	0.0858151	0.16527	-0.111142	2.47933	2.6616e-97	3.14478e-96
AT1G59990	0.189264	0.151779	0.235964	-0.33445	-0.144694	0.104986	0.0970558	4.3262	2.3894e-21	5.7084e-21
AT1G60000	0.478778	0.179676	0.192974	0.150865	0.130892	0.259486	0.0428551	5.0967	1.48725e-39	5.73304e-39
AT1G60010	0.122103	-0.576395	-0.694789	0.424695	0.0596803	0.351791	0.154047	4.9858	2.62189e-61	1.63194e-60
AT1G60030	-0.0107901	-0.0463909	-0.202932	-0.221472	-0.0740192	0.666694	0.283628	0.14443	0.0396878	0.0427279
AT1G60050	-0.798656	-0.826455	-0.567291	-0.137291	-0.430518	0.435646	0.232175	0.230469	6.35457e-10	1.00758e-09
AT1G60060	0.402335	-0.917146	-1.31452	-0.0674037	-0.20696	-0.262645	0.220998	1.86932	7.26846e-23	1.82547e-22
AT1G60070	0.0696708	0.148252	0.162152	-0.0343966	0.0275859	0.0245707	0.0666407	6.00668	2.24985e-05	2.88515e-05
AT1G60080	0.215347	0.321831	0.352965	0.135705	0.164752	-0.237137	-0.0093137	2.71141	2.96985e-10	4.77565e-10
AT1G60090	1.79471	-0.582802	-2.32191	-0.60929	0.0807887	-0.158248	0.270435	-1.52372	0.00131458	0.00154178
AT1G60095	-0.870938	-0.0628237	0.227416	-0.228899	-0.232137	0.106689	0.0154515	1.29429	4.39986e-19	9.7625e-19
AT1G60110	0.247085	0.536798	1.18428	-0.194161	-0.133974	-0.440421	-0.0247071	2.11208	1.67151e-21	4.01825e-21
AT1G60130	1.06072	0.0748897	0.112903	0.135785	0.0801844	-0.414614	0.0475899	1.71063	7.78381e-26	2.128e-25
AT1G60140	-0.0346674	0.05618	0.0239261	0.0799748	0.0694654	-0.132593	-0.14611	7.97577	0.825498	0.828556
AT1G60160	0.215497	0.0784662	0.0619471	0.372125	0.217724	-0.0991277	-0.0887747	5.54958	4.51543e-16	9.0321e-16
AT1G60170	-0.209599	0.00642611	0.0525001	0.23128	0.102424	0.0325515	-0.0821566	6.12047	5.60234e-26	1.53658e-25
AT1G60190	0.281938	1.47184	1.0755	0.091398	0.668427	0.463549	0.353303	0.762021	1.01731e-38	3.83793e-38
AT1G60200	0.0122797	-0.249836	-0.416955	0.136269	0.0405621	-0.0362359	-0.263374	6.91666	2.05439e-15	4.00747e-15
AT1G60220	0.0753757	0.0785563	0.15353	-0.0931429	-0.0453771	-0.242555	-0.136393	4.79856	3.86581e-06	5.14652e-06
AT1G60230	0.128203	0.00680337	-0.0674095	-0.0993742	-0.0226817	0.263871	-0.099904	3.85141	8.16017e-15	1.55964e-14
AT1G60260	0.379453	0.399484	0.458076	0.0191512	0.123206	0.275129	0.328451	1.4706	4.46384e-16	8.93216e-16
AT1G60270	0.505216	1.01453	1.24987	-0.357839	0.0808121	0.0953206	0.0106736	0.787796	6.91789e-86	6.77682e-85
AT1G60360	-0.301491	-0.440147	-0.339578	-0.180568	-0.270523	0.105215	-0.588696	-1.19794	0.00148622	0.00173807
AT1G60390	-0.246126	-0.141717	-0.0350099	-0.224563	-0.19509	-0.023665	0.234514	2.55366	0.00658341	0.0074188
AT1G60420	-0.0575899	-0.247296	-0.285706	0.162997	0.0118692	0.0579708	0.0865522	5.85759	1.62396e-47	7.53241e-47
AT1G60430	-0.00624789	-0.151025	-0.175995	0.114466	0.0152148	0.0588867	-0.0192808	3.38639	8.30622e-10	1.311e-09
AT1G60440	-0.181665	-0.454354	-0.332539	0.0610295	-0.161542	0.117014	-0.0256005	4.19656	6.8924e-29	2.03618e-28
AT1G60450	-0.98856	-0.67541	-0.711932	-1.12876	-0.777341	-0.0401339	0.264656	-3.02124	1.75249e-06	2.37397e-06
AT1G60460	0.0689019	-0.0823402	-0.0684001	-0.501847	-0.283017	0.301535	0.174263	-0.0477764	0.000130473	0.000161485
AT1G60470	-1.22066	0.427059	-0.336608	-1.5282	-0.36719	0.361328	1.37843	0.677885	1.51216e-18	3.29494e-18
AT1G60490	-0.276925	-0.213592	-0.173362	-0.162953	-0.166084	-0.0166114	-0.078078	5.3161	5.60477e-22	1.36682e-21
AT1G60505	0.125019	-0.312768	-0.420849	0.00645937	-0.0649995	0.205294	-0.106166	3.28299	2.4472e-17	5.12042e-17
AT1G60525	0.113875	-0.12045	0.0160781	-0.0722468	-0.121783	-0.24398	-0.00711795	2.82065	4.7602e-05	6.02067e-05
AT1G60545	-0.105628	0.0468879	0.0945701	0.00220691	0.000838644	-0.170255	-0.192637	3.16325	0.048612	0.0520753
AT1G60550	0.360084	0.212867	0.062849	0.407419	0.324671	0.265436	-0.124551	5.14926	8.57447e-15	1.63811e-14
AT1G60560	-0.0134079	0.236784	0.363659	-0.233786	-0.0802567	0.143581	-0.0299654	3.11721	6.30272e-53	3.29987e-52
AT1G60590	0.538432	2.06891	1.82477	0.310102	0.926064	-0.0325539	-0.174456	-0.119348	2.12411e-53	1.12417e-52
AT1G60600	0.21386	0.367782	0.538833	-0.115046	0.00805394	-0.098371	0.0517658	4.1306	1.90415e-46	8.59236e-46
AT1G60610	-0.218495	-0.169592	-0.559309	0.297455	0.222103	0.233523	0.174451	3.42991	2.64066e-32	8.55021e-32
AT1G60620	-0.166029	0.0391999	0.0338249	0.101928	0.0658221	-0.105517	0.0691473	2.86128	1.81165e-07	2.57169e-07
AT1G60630	0.223796	-0.246012	-0.0466414	0.359879	0.0314789	0.147871	-0.063018	2.00199	6.13547e-07	8.49738e-07
AT1G60640	0.252616	0.477549	0.650473	-0.242561	-0.0197391	-0.35395	0.128111	4.05439	2.47935e-50	1.22093e-49
AT1G60650	0.069514	0.0523216	0.00227967	0.206429	0.137336	0.0593845	0.164417	4.16512	1.9314e-08	2.86951e-08
AT1G60660	0.197938	-0.159487	0.0466028	-0.309808	-0.276763	-0.0999365	0.221096	2.85712	2.0397e-07	2.88627e-07
AT1G60670	-0.198964	-0.123146	-0.0735219	0.0364423	-0.0393688	-0.0161914	0.021382	3.44108	6.17681e-15	1.18614e-14
AT1G60680	-0.0400921	0.0125373	0.0977104	-0.133142	-0.0907829	-0.0777008	-0.0959393	4.39787	0.0726496	0.0770695
AT1G60690	-0.152517	0.110695	-0.147773	0.233983	0.240046	0.366064	-0.157963	2.36318	1.45407e-10	2.37086e-10
AT1G60700	0.145805	-0.305836	-0.432577	0.0968093	-0.0112935	0.174931	-0.000573669	2.09235	1.95082e-14	3.67987e-14
AT1G60710	-0.0488637	0.0625322	0.0168569	0.0367292	0.0544338	0.0557307	0.0877287	6.58872	0.0207165	0.0226941
AT1G60730	-0.472291	-0.240389	-0.372716	-0.153415	-0.112729	0.0153589	0.0960529	6.31305	1.18768e-28	3.49131e-28
AT1G60740	-0.33964	-0.219316	-0.381822	0.352319	0.157223	0.0521705	0.153767	1.75753	1.95297e-07	2.76693e-07
AT1G60750	-0.408275	0.512048	0.596898	-0.0929505	0.0959241	-0.0142816	-0.457562	2.58532	7.8769e-08	1.13682e-07
AT1G60770	0.0641923	-0.0458576	-0.0135832	-0.362188	-0.207138	-0.126791	0.129752	4.32064	7.03032e-07	9.70976e-07
AT1G60780	0.140108	0.167807	0.306424	-0.230938	-0.105739	-0.00320232	0.0124919	6.30294	3.57748e-104	4.72258e-103
AT1G60787	0.529533	-0.388649	-0.58056	0.121583	-0.00478751	0.230403	-0.252967	-2.40322	0.0397092	0.0427468
AT1G60790	0.0664093	0.331591	0.294104	0.0465741	0.146313	-0.102493	0.048982	3.63611	2.45457e-14	4.61188e-14
AT1G60800	0.119155	0.15632	-0.0170529	-0.00055369	0.109621	-0.184325	0.0472369	5.44752	2.83191e-06	3.79913e-06
AT1G60810	0.10106	-0.0830171	-0.19149	-0.125848	-0.0544389	0.00443475	0.0445112	4.83459	0.00221119	0.00255984
AT1G60850	0.0674825	0.189555	0.2829	-0.24111	-0.0884849	-0.094735	7.87093e-05	3.25796	1.63647e-14	3.09542e-14
AT1G60860	0.0263413	0.0959473	-0.186113	0.123464	0.187734	-0.0716189	-0.129638	3.35149	3.84874e-06	5.12535e-06
AT1G60870	-0.0920576	-0.613599	-0.730221	0.364067	0.0163745	0.0221584	0.061556	5.48317	2.03847e-66	1.40284e-65
AT1G60890	0.106637	0.677335	0.903774	-0.22327	0.0386635	-0.156623	-0.124808	4.03604	5.43429e-102	6.9481e-101
AT1G60900	0.00375676	-0.102172	-0.276935	0.256628	0.152511	-0.126443	-0.19786	5.74211	4.54953e-28	1.31606e-27
AT1G60930	0.328588	0.127299	0.164044	0.0792557	0.0698123	0.0704243	-0.0931949	2.60962	3.24149e-07	4.54264e-07
AT1G60940	0.0791808	-0.154607	-0.254786	0.138393	0.0510532	0.0824937	0.0739428	6.72631	1.25549e-17	2.65477e-17
AT1G60950	0.407182	0.624782	0.897437	-0.315883	-0.040566	-0.157905	-0.12226	9.74024	1.68038e-140	3.73375e-139
AT1G60960	0.387625	-0.30959	-0.369921	0.3397	0.0867637	-0.571709	-0.165935	4.37063	2.56922e-55	1.41465e-54
AT1G60970	0.573035	-0.10742	0.371851	1.39971	0.50429	-0.03127	-0.126428	-1.99038	3.81948e-07	5.33492e-07
AT1G60989	-0.519461	-0.315066	-0.408121	0.459996	0.155994	0.0951978	0.22892	2.21068	3.24688e-23	8.24698e-23
AT1G60990	-0.0297626	0.200077	0.200465	0.123683	0.128404	0.0226271	-0.094592	4.10899	3.86294e-09	5.92367e-09
AT1G60995	0.0602664	0.0360883	0.133169	-0.200768	-0.120715	-0.174586	-0.114804	4.48499	4.84479e-17	1.00499e-16
AT1G61000	-0.553088	0.182232	-0.00516047	-0.152016	0.0472004	0.243906	0.219569	1.619	9.74818e-24	2.51353e-23
AT1G61010	0.0435866	-0.0567542	-0.165312	0.0774511	0.0559936	0.00359964	-0.0710745	5.06533	2.40653e-09	3.72413e-09
AT1G61030	0.0335952	-0.104759	-0.0725564	0.16134	0.0350162	0.0439691	-0.213705	4.02004	0.00228483	0.002643
AT1G61040	0.0504048	-0.306504	-0.506925	0.418529	0.173903	-0.0349231	-0.156699	5.44151	1.2289e-122	2.13265e-121
AT1G61050	-0.943506	-0.3844	-0.45225	0.0244461	-0.0932939	0.0575691	0.23557	1.67238	5.85855e-36	2.0734e-35
AT1G61065	0.192962	-0.39753	-0.349229	0.478316	0.0905478	0.0407746	-0.116221	1.32031	3.65288e-16	7.33885e-16
AT1G61080	-0.364672	-0.279363	-0.11682	0.0456293	-0.124488	0.296692	0.0231347	1.16385	0.060018	0.0639879
AT1G61100	-0.0525131	-0.514841	-0.71302	0.227174	0.00803355	0.190224	-0.0461744	7.0369	4.84437e-78	4.1413e-77
AT1G61130	-0.828185	-0.386349	0.118236	0.908295	0.15717	-0.657698	-1.23197	-2.27819	0.000362227	0.000437137
AT1G61140	-0.0859922	0.159358	0.181425	0.0954265	0.0934767	-0.0720666	-0.0677681	4.94035	0.156488	0.162892
AT1G61150	-0.111435	-0.0196041	-0.0121626	-0.00858294	-0.0133067	0.0499846	0.0666747	4.86029	0.0331484	0.0358635
AT1G61160	-1.26247	-1.39736	-1.17067	0.471138	-0.30578	0.221327	0.0276636	-2.55836	3.59263e-21	8.531e-21
AT1G61170	-0.230387	-0.193871	-0.387443	0.0596699	0.0297353	-0.014524	0.123425	2.45445	1.74158e-16	3.54304e-16
AT1G61180	0.386828	-0.292973	-0.238487	-0.147085	-0.189362	0.0606351	-0.0195778	5.45156	2.82932e-28	8.23331e-28
AT1G61190	0.37634	0.779901	1.05245	-0.698983	-0.180375	-0.0248628	-0.047673	5.66541	4.99822e-148	1.22873e-146
AT1G61210	0.344111	0.0917062	0.0909217	0.0470124	0.0543364	0.0202994	-0.0950685	4.80252	3.41367e-05	4.34789e-05
AT1G61215	0.0269897	-0.0395801	0.200196	-0.125968	-0.156103	0.0284083	-0.2388	1.32614	4.12823e-09	6.32164e-09
AT1G61230	0.529851	0.352463	0.630636	0.147798	0.0986622	-0.254766	-0.839312	-1.0545	2.81761e-09	4.34588e-09
AT1G61240	0.0343355	-0.240591	-0.541217	0.284514	0.162269	0.244887	-0.00409086	3.3759	2.07092e-46	9.32766e-46
AT1G61250	-0.147195	-0.22392	-0.23848	0.118474	-0.0105494	-0.043078	-0.111396	5.95634	4.28565e-27	1.2096e-26
AT1G61255	0.303319	-0.00216203	0.0246876	-0.227594	-0.123467	0.168995	0.566072	-0.311577	0.209084	0.216093
AT1G61260	-0.385756	-0.352513	-0.501075	-0.0915185	-0.113743	0.0401622	0.419243	1.67278	4.95811e-22	1.21114e-21
AT1G61270	-0.101213	-0.282606	-0.216252	1.40862	0.587989	-0.283279	-0.752551	-2.70486	0.000551925	0.000659899
AT1G61280	-0.0730512	0.348784	0.168177	0.0320494	0.192489	-0.245642	-0.285216	-0.594608	0.112341	0.117855
AT1G61290	0.199192	1.66921	1.695	-1.03439	0.0306132	-0.616914	0.639984	-2.99948	7.14092e-11	1.17762e-10
AT1G61300	0.678509	0.973229	1.15441	-0.507656	0.010188	-0.0396812	-0.131352	3.58687	1.54318e-89	1.59573e-88
AT1G61310	0.390179	-0.203442	-0.2527	-0.0645473	-0.0836681	0.100682	-0.0376915	3.32102	4.46666e-19	9.90872e-19
AT1G61320	1.96427	0.523484	0.694382	-0.917495	-0.341218	0.267813	1.053	-0.953245	1.2593e-28	3.69738e-28
AT1G61340	-0.173683	1.49085	1.4972	-0.0173894	0.486135	-0.874588	0.0118186	0.843305	4.11353e-43	1.72534e-42
AT1G61350	0.060064	-0.331156	-0.232877	0.0711256	-0.107582	0.125958	0.0389491	3.49901	2.91474e-15	5.6621e-15
AT1G61360	0.00170696	-0.190486	0.00397289	-0.464345	-0.360488	-0.107483	-0.112918	4.41589	1.65963e-10	2.69881e-10
AT1G61370	0.378184	0.231844	0.37341	-0.558741	-0.249278	-0.0244312	-0.0497669	3.08585	7.88003e-39	2.9831e-38
AT1G61380	0.302704	0.704489	1.18796	-0.932399	-0.392528	-0.53727	-0.139907	5.92474	3.04149e-134	6.20538e-133
AT1G61390	0.370125	-0.345003	-0.198609	-0.469732	-0.398665	-0.144322	-0.203038	-0.110731	3.4298e-07	4.80102e-07
AT1G61400	0.984082	-0.262422	-0.19025	0.0934029	-0.06483	-0.145109	0.382428	1.80058	5.28198e-60	3.19877e-59
AT1G61410	0.502946	-0.411501	-0.0707844	0.139093	-0.181193	-0.427617	-0.115885	-1.18411	5.58894e-08	8.12274e-08
AT1G61415	0.900528	-0.780321	-0.985855	-0.236704	-0.309948	0.772935	0.399945	-2.53144	2.82632e-06	3.79209e-06
AT1G61420	0.223999	-0.269607	-0.103726	-0.627187	-0.458756	-0.264148	0.0835183	2.28615	2.29616e-15	4.47432e-15
AT1G61430	0.0961706	-0.354856	-0.309294	0.0819077	-0.0925188	-0.127929	-0.104009	3.08638	3.43039e-20	7.89966e-20
AT1G61440	1.09362	-0.194	-0.341907	0.648225	0.308748	-0.210707	0.55381	-0.809367	5.36148e-35	1.8556e-34
AT1G61450	0.120904	0.0823003	-0.314061	0.0461153	0.182612	-0.499821	-0.119255	0.213189	0.000467484	0.000560894
AT1G61460	0.345525	-0.587457	-0.506128	0.035767	-0.205045	0.0641093	0.292773	0.422207	2.37552e-35	8.28434e-35
AT1G61470	0.75951	1.20982	1.34643	0.316742	0.516109	-0.548883	0.0259506	-0.859438	3.46404e-28	1.00564e-27
AT1G61480	-0.641635	-0.237863	-0.600741	-0.0087021	0.037321	-0.247542	0.10532	-0.329503	3.26438e-09	5.02122e-09
AT1G61490	0.028001	-0.152725	-0.182358	-0.134924	-0.108493	-0.0901853	0.279254	1.50058	0.0086163	0.00966253
AT1G61500	0.523606	-0.358217	-0.668417	-0.0514413	-0.0417261	-0.14184	0.12557	2.41014	2.45753e-47	1.13388e-46
AT1G61520	0.169716	0.311418	0.23739	0.620673	0.438818	-0.239007	-0.213339	11.4437	1.16659e-27	3.34206e-27
AT1G61550	-0.804341	0.228717	-0.211401	-0.748479	-0.151294	0.183968	0.979583	-1.53365	4.46095e-10	7.11761e-10
AT1G61560	-0.651882	-0.569781	-0.739895	-0.0261856	-0.146315	0.187416	0.0451902	3.77243	7.66968e-23	1.92338e-22
AT1G61570	0.133537	0.335064	0.542204	-0.34036	-0.127539	-0.175362	0.49942	3.63981	8.71772e-12	1.48841e-11
AT1G61580	0.356331	0.510073	0.786965	-0.208369	-0.0264575	-0.392406	0.469042	4.28856	1.54267e-46	6.9813e-46
AT1G61590	-0.215385	-0.678602	-0.860244	0.306956	-0.0121751	0.338823	-0.232189	5.03972	1.19939e-33	4.01621e-33
AT1G61600	-0.335649	-0.384754	-0.308233	-0.548431	-0.427974	-0.233037	0.432139	0.0699206	4.03345e-05	5.12036e-05
AT1G61620	0.100017	-0.108669	-0.281631	0.48192	0.262391	-0.0089525	0.0376892	5.5986	9.11522e-51	4.54374e-50
AT1G61640	0.124084	0.475574	0.69219	-0.293111	-0.0602366	-0.236769	0.0881641	3.04171	7.0627e-86	6.91251e-85
AT1G61660	-0.287862	0.444909	0.266704	-0.0556252	0.179892	-0.0164361	0.0357571	3.72168	2.4831e-20	5.74228e-20
AT1G61667	0.0792187	0.0155573	-0.244735	0.542022	0.362961	-0.0619026	0.379284	2.9727	3.64454e-24	9.50628e-24
AT1G61670	0.178225	0.0430722	-0.0670846	0.033155	0.0676539	0.0785532	0.0841851	4.80727	4.8467e-09	7.39811e-09
AT1G61690	-0.0864258	-0.185927	-0.272567	0.0526499	-0.00677067	0.0729779	-0.060649	6.26794	4.2314e-05	5.36483e-05
AT1G61730	0.0623618	0.860119	0.771226	-0.338625	0.147025	-0.109936	0.2506	5.09079	1.19668e-131	2.3519e-130
AT1G61740	0.0413282	-0.0672246	0.10266	-0.264319	-0.211196	-0.0821942	-0.102993	7.95281	8.55181e-13	1.51867e-12
AT1G61750	0.475757	-0.277127	-0.526105	1.10897	0.545103	0.294904	-0.45372	-0.424969	2.67362e-11	4.47772e-11
AT1G61760	-0.0275869	0.184123	0.0996768	-0.56416	-0.192557	-0.151214	0.0837538	-0.746253	0.00503457	0.00571124
AT1G61770	0.0128735	-0.0123756	0.134419	-0.294438	-0.200276	-0.0968882	-0.13624	5.01157	1.07016e-38	4.03593e-38
AT1G61780	0.129058	0.088653	0.060017	0.297453	0.187823	0.0587404	0.153835	4.64901	6.0785e-05	7.64618e-05
AT1G61790	0.218969	-0.111128	-0.206203	0.0499083	0.0196028	0.125446	0.119599	6.06962	1.65461e-18	3.60105e-18
AT1G61795	-0.189953	-0.671522	-0.601781	0.431596	-0.0312903	0.21417	-0.0834512	1.5782	1.00933e-40	4.00395e-40
AT1G61800	0.829501	3.08422	2.23757	0.391134	1.50586	-1.96752	0.557703	-0.0549009	6.45658e-24	1.67286e-23
AT1G61810	0.385042	-0.387158	-0.909466	0.005666	0.047883	0.508654	-0.0526677	0.867936	5.71023e-09	8.68843e-09
AT1G61820	0.166797	-0.581944	-0.913704	0.355097	0.0941537	0.307136	0.203841	4.83616	6.33683e-52	3.24801e-51
AT1G61840	-0.648694	1.12783	0.752241	-0.422177	0.290054	-0.263591	0.0780429	0.544167	1.03445e-10	1.69587e-10
AT1G61850	-0.0548106	-0.248042	-0.332894	0.0125438	-0.0481248	0.0729308	-0.0154326	5.68833	3.58412e-06	4.78312e-06
AT1G61860	-0.280643	0.255262	0.19783	0.167202	0.187832	0.0905445	0.0973825	1.15423	0.00239099	0.00276114
AT1G61870	0.129257	0.159776	0.197995	-0.156512	-0.0377372	-0.0216288	0.107964	4.5313	1.8571e-10	3.01122e-10
AT1G61890	0.049296	0.872911	0.997524	-0.286963	0.105951	0.241784	0.0849841	5.33735	6.34024e-149	1.57988e-147
AT1G61900	0.152352	-0.466931	-0.635933	0.448947	0.125164	0.172578	-0.150753	5.45502	2.83978e-69	2.06566e-68
AT1G61930	-0.641373	0.96809	1.25077	0.0020948	0.229517	-0.245972	0.320283	-0.240903	2.81934e-21	6.71873e-21
AT1G61950	-0.331869	-0.456703	-0.184596	0.316904	-0.0844845	-0.151451	-0.136873	-0.108234	0.000107979	0.000134281
AT1G61960	-0.0434075	0.171145	0.296938	0.0348287	0.0325313	0.0304215	-0.0663962	1.91677	5.58218e-07	7.74624e-07
AT1G61970	0.460913	-0.263214	-0.298853	0.522619	0.185451	-0.303388	-0.235204	3.62801	2.07508e-65	1.40339e-64
AT1G61980	-0.132576	0.182463	0.340845	-0.0821347	-0.0330404	-0.0797204	0.0791168	2.88145	4.86071e-17	1.00819e-16
AT1G61990	0.0481509	0.213512	0.297128	-0.131006	-0.0222042	-0.145112	0.00689575	3.33802	1.11781e-13	2.05263e-13
AT1G62010	-0.00928513	0.510915	0.623339	-0.192626	0.0365173	-0.305304	0.168397	1.71227	8.09614e-24	2.09222e-23
AT1G62020	0.0518883	-0.0356337	-0.195397	-0.0395704	0.0215912	0.0287111	0.0230746	6.31638	0.227359	0.234516
AT1G62030	0.449146	-0.389584	0.24516	-0.331125	-0.507005	0.339118	0.102581	2.76906	1.55183e-24	4.08775e-24
AT1G62040	-0.0879359	-0.304338	-0.400271	0.408107	0.134585	0.17002	0.192222	4.6121	1.8588e-33	6.18651e-33
AT1G62045	-0.242583	0.0809721	0.219313	0.181235	0.0714943	0.124978	0.141243	1.37984	0.00128894	0.00151243
AT1G62050	0.0510786	0.723441	0.643956	-0.23807	0.148607	-0.064362	-0.100645	3.04469	1.46847e-52	7.63915e-52
AT1G62085	-0.114844	0.27971	0.396899	-0.490525	-0.191089	-0.0481328	0.00477381	2.49458	3.43298e-60	2.08707e-59
AT1G62110	-0.249931	0.609161	0.842752	-0.598285	-0.173952	-0.0328988	0.250797	1.48623	7.85152e-75	6.31372e-74
AT1G62120	-0.117085	0.204406	0.150748	-0.330815	-0.0793858	0.141882	0.0112347	1.32056	3.44891e-16	6.93733e-16
AT1G62130	-0.123799	0.333276	0.351016	0.2824	0.246378	-0.0782154	0.0215108	2.41273	9.20203e-07	1.26424e-06
AT1G62150	-0.207497	0.294216	0.441141	-0.399354	-0.15058	0.0555983	0.330651	1.56079	1.11523e-24	2.95077e-24
AT1G62180	-0.319673	0.801582	0.628644	0.54144	0.59556	0.0615375	0.223492	5.76842	2.55187e-30	7.82746e-30
AT1G62190	-0.200145	-1.44118	-1.80348	0.274932	-0.22216	-0.0150684	-0.469532	-1.48861	6.85726e-21	1.61227e-20
AT1G62200	-0.577941	-0.120171	0.0345961	-0.135481	-0.159387	0.10328	-0.097739	4.22356	3.65874e-81	3.31492e-80
AT1G62250	0.0944394	0.747189	0.888032	-0.375333	0.0144488	0.0944273	-0.336007	3.46969	2.80131e-147	6.85587e-146
AT1G62260	0.223732	-0.22437	0.100701	-0.486959	-0.426627	-0.30812	0.0649332	1.90098	4.55701e-07	6.34491e-07
AT1G62262	-1.00604	0.558233	0.162811	0.117326	0.376548	-0.392247	-0.229364	-1.88137	3.44887e-06	4.60626e-06
AT1G62280	-0.497006	-0.4453	-0.561281	-0.728914	-0.47423	0.298081	0.693192	1.68556	4.9916e-08	7.27289e-08
AT1G62290	0.3635	-0.184923	-0.206631	0.159115	0.0251522	-0.170772	0.0758423	5.10034	7.22869e-21	1.69851e-20
AT1G62300	-0.590692	0.453726	0.891053	-0.224196	-0.106631	-0.164138	-0.251096	5.67801	1.72366e-64	1.14805e-63
AT1G62305	0.03882	0.0636957	0.174496	-0.0591217	-0.0452623	-0.267149	-0.187351	2.65403	0.0181273	0.0199273
AT1G62310	0.0326845	0.414233	0.355967	0.175746	0.245373	-0.356247	-0.256056	5.33003	0.000234332	0.000286049
AT1G62320	-0.451351	0.0153056	0.235023	-0.456646	-0.29646	0.261744	0.0459559	2.1993	5.42527e-12	9.33247e-12
AT1G62330	0.206787	0.120603	0.105447	-0.213377	-0.0614354	-0.234433	0.129457	4.38107	1.86837e-13	3.40243e-13
AT1G62350	-0.112995	0.187086	0.388415	-0.651266	-0.330381	-0.308941	0.451708	0.268892	9.08692e-10	1.43185e-09
AT1G62360	0.0513708	-0.0925671	-0.360017	0.269472	0.19303	0.1689	-0.0440857	0.676537	0.000768491	0.000912076
AT1G62370	-0.490828	-0.389143	-0.290712	0.155331	-0.0848594	0.0604539	0.260668	2.11642	1.30153e-20	3.03092e-20
AT1G62380	0.745462	0.313571	0.454068	-0.262874	-0.0737461	-0.350377	-0.0905576	10.2011	9.77258e-53	5.10196e-52
AT1G62390	0.0363919	-0.0512635	-0.0959057	0.0990082	0.047297	0.0189814	0.0354187	7.03665	3.7071e-05	4.71369e-05
AT1G62400	0.203922	-0.362493	0.0151654	0.100039	-0.196697	-0.234569	-0.230344	2.09538	0.000803105	0.000952026
AT1G62420	-0.163499	-0.667562	-0.977959	1.51349	0.637689	-0.587151	-0.43936	1.54262	5.02964e-55	2.75351e-54
AT1G62422	-0.419706	-0.773182	-0.706805	0.000694717	-0.279506	-0.0697344	0.147889	3.23406	9.84609e-64	6.44843e-63
AT1G62430	-0.358939	0.858711	0.821478	-0.0218543	0.287721	0.00783274	0.198921	3.98468	1.77219e-130	3.40971e-129
AT1G62440	-0.427208	-0.0599146	-0.130715	0.263254	0.135255	-0.0506504	-0.103688	3.33991	0.00394124	0.00450003
AT1G62480	-0.398001	-0.584774	-0.911408	0.923482	0.375694	-0.0674113	-0.288969	8.58345	7.19878e-120	1.19182e-118
AT1G62490	0.117036	0.0981842	0.00323336	-0.230039	-0.0506412	-0.205622	0.036174	-2.20583	0.900066	0.901667
AT1G62500	0.00424141	0.130742	-0.420812	0.0747757	0.26482	0.145748	-0.22857	2.09356	0.0294652	0.0319922
AT1G62510	-0.376256	1.13674	1.07767	1.6409	1.21905	-0.415867	-0.0482645	6.79488	2.1105e-51	1.06804e-50
AT1G62520	0.23974	-0.194133	-0.495148	0.629511	0.350383	-0.0574689	0.325278	0.881194	6.48699e-50	3.16394e-49
AT1G62540	-0.241889	0.995728	1.27076	-0.683515	-0.101524	0.253467	0.86855	0.413844	4.49379e-19	9.96789e-19
AT1G62560	-0.506057	0.863155	1.30836	-2.194	-0.957684	0.435855	1.78248	1.12967	3.78967e-75	3.05975e-74
AT1G62570	-0.424882	1.70212	1.28596	-0.10849	0.651848	0.952902	0.165878	6.84498	3.75194e-94	4.20451e-93
AT1G62580	-1.27119	-0.119344	-0.31129	-0.216361	-0.0839802	0.331367	0.067988	-0.0326001	6.723e-36	2.37589e-35
AT1G62590	-0.320787	0.173141	0.265846	-0.223435	-0.0849053	0.0390227	0.133329	2.48621	1.18428e-14	2.24921e-14
AT1G62600	0.10992	-0.0595119	0.0637622	-0.122846	-0.122352	0.089007	-0.0578947	4.58105	5.41252e-12	9.312e-12
AT1G62610	0.178693	0.10339	-0.182716	0.198312	0.228988	-0.0699603	0.118102	3.19133	7.33703e-15	1.40488e-14
AT1G62620	-0.121572	0.527991	0.224002	0.401694	0.478174	-1.12449	0.0983683	-1.69692	3.31541e-05	4.22397e-05
AT1G62630	0.109374	1.13788	1.7436	-1.6767	-0.660963	-0.111983	0.0256847	3.34754	9.53431e-258	8.64903e-256
AT1G62640	0.133047	-0.156937	-0.0803941	-0.288828	-0.222241	-0.0664292	-0.0645809	5.44017	1.07668e-14	2.04839e-14
AT1G62660	-0.296446	-0.136483	-0.114952	-0.0525925	-0.0789677	0.326407	0.0443289	7.78415	6.55304e-07	9.06369e-07
AT1G62670	-0.560455	0.279101	0.577499	-0.379061	-0.195963	0.335086	-0.0455427	2.05724	2.82347e-96	3.27263e-95
AT1G62680	0.191689	0.151034	0.121989	-0.0948926	0.01258	0.0728357	0.12164	1.77201	2.07887e-06	2.80638e-06
AT1G62700	-0.533869	0.123512	-0.0779026	0.179347	0.197982	-0.0661935	-0.139044	-0.996539	2.74617e-05	3.50933e-05
AT1G62710	0.154859	0.658501	0.336712	-0.32238	0.165574	-0.254921	0.60802	1.80134	0.19995	0.206789
AT1G62720	0.298646	0.761733	1.22737	-0.536326	-0.169464	-0.47322	-0.0951496	-0.472558	4.5045e-29	1.33776e-28
AT1G62730	0.090414	-0.133767	-0.00625002	-0.0175813	-0.095885	-0.221398	-0.0227718	2.15826	9.03039e-05	0.000112677
AT1G62740	-0.14221	0.139633	0.0561823	0.383277	0.266	-0.0120401	0.122095	5.57624	6.54885e-40	2.55087e-39
AT1G62750	0.535193	0.837575	1.16927	-0.433911	-0.0483275	-0.0583639	-0.237815	8.78518	2.83611e-268	2.979e-266
AT1G62760	-0.184736	0.0334507	-0.0732954	0.476976	0.28522	-0.192197	-0.382309	1.40925	9.10718e-06	1.19126e-05
AT1G62770	0.245175	-0.659321	-1.33846	0.519109	0.266159	0.478319	-0.0414131	3.77268	7.05592e-19	1.55536e-18
AT1G62780	0.289013	0.719608	1.09479	-0.988306	-0.379343	-0.239485	0.0382657	5.40906	1.38495e-225	8.88999e-224
AT1G62790	-0.0359215	0.0364829	0.193346	0.0810586	0.000402469	-0.229832	0.110625	5.50581	0.0716218	0.0760159
AT1G62800	-0.572359	-0.0691789	-0.0185109	-0.078977	-0.0794375	0.14987	0.221984	3.79032	5.95505e-25	1.58577e-24
AT1G62810	-0.122783	-0.310405	-0.30084	-0.211164	-0.212239	-0.0525817	-0.1212	5.28698	1.4019e-22	3.48618e-22
AT1G62820	0.10748	-0.18857	-0.351033	0.155415	0.0690051	-0.0781966	0.130584	3.45141	1.71052e-18	3.71902e-18
AT1G62830	-0.116042	-0.342095	-0.439052	0.101102	-0.0311617	0.0644568	0.0810838	3.44081	4.74313e-39	1.8043e-38
AT1G62840	-0.24263	0.264309	0.336903	-0.44386	-0.158025	0.032672	0.378507	0.38239	2.66587e-12	4.64401e-12
AT1G62850	-0.222863	0.312966	0.297553	0.279963	0.249441	0.0254294	-0.123782	3.47749	9.43466e-19	2.06933e-18
AT1G62870	-0.269163	0.819789	0.968626	-0.612941	-0.0828202	0.0205397	0.0661353	1.05777	2.14456e-70	1.597e-69
AT1G62880	-0.0844277	-0.590766	-0.616166	0.211388	-0.0827615	0.07593	0.0342955	2.53881	1.46855e-80	1.31588e-79
AT1G62910	-0.266434	0.0184893	0.086804	-0.380343	-0.20678	-0.000792253	0.173933	1.63164	4.41327e-11	7.33363e-11
AT1G62914	-0.00492824	-0.0435928	-0.126841	-0.195995	-0.0847786	0.0391133	0.0786726	2.42898	0.817789	0.82093
AT1G62920	0.334651	-0.103123	0.205088	0.0264401	-0.123891	0.484396	0.152114	-2.27556	0.298488	0.306101
AT1G62930	-0.41596	0.440019	0.74494	-0.282982	-0.0964585	-0.0250819	0.0212091	2.53757	8.79637e-116	1.36858e-114
AT1G62935	-0.867547	-0.166121	-0.0465744	0.461773	0.135664	-0.401787	0.149199	-2.84677	0.00115306	0.00135604
AT1G62950	-0.161699	0.0527855	0.0560058	-0.184714	-0.075835	0.00705392	0.416027	1.80595	0.00188116	0.00218839
AT1G62960	0.476219	0.22248	0.095037	0.0176761	0.125479	0.127768	-0.0306582	5.70059	2.26117e-17	4.73885e-17
AT1G62970	-0.210263	-0.153259	-0.443797	0.0346385	0.0630787	-0.0876566	-0.213229	3.59762	8.49158e-14	1.56678e-13
AT1G62975	-0.598663	-0.172242	0.140356	-0.180808	-0.252017	-0.0899888	0.144541	2.58736	4.24948e-12	7.34673e-12
AT1G62980	-0.410465	0.0311599	0.205177	-0.0228102	-0.0590243	0.201872	0.19883	3.9389	1.25045e-05	1.62451e-05
AT1G62981	-0.297938	0.318595	0.387793	-0.121282	0.0224914	-0.138043	0.122482	-0.0835911	3.02044e-07	4.23881e-07
AT1G62990	-0.474553	0.271434	0.239299	-0.364654	-0.0811375	0.128258	0.0694044	3.3825	5.4081e-25	1.44275e-24
AT1G63000	-0.244745	0.200214	0.280944	-0.406443	-0.163393	0.0583167	0.371681	5.70983	3.30476e-47	1.52e-46
AT1G63010	-0.107577	0.135279	0.163823	-0.124753	-0.0267981	-0.156063	-0.0913612	5.70731	7.80013e-09	1.17964e-08
AT1G63020	-0.0433167	0.523493	0.250856	-0.278065	0.126344	-0.311117	-0.0591953	2.30484	7.3867e-07	1.01911e-06
AT1G63050	0.372902	0.441511	0.664337	-0.43238	-0.143295	-0.142068	-0.17509	3.26973	2.25529e-165	7.19627e-164
AT1G63080	-0.499652	0.0228909	0.0704299	0.0782286	0.0308982	-0.0492019	0.0712243	1.62185	4.29731e-19	9.54266e-19
AT1G63090	0.330739	0.082928	-0.267894	0.33774	0.313453	-0.107974	0.443057	3.74171	7.54644e-23	1.89334e-22
AT1G63100	-0.198073	0.26216	0.162351	-0.586036	-0.172362	-0.361097	0.0468169	2.4482	1.47414e-06	2.00309e-06
AT1G63110	0.0312088	-0.333752	-0.437897	0.142616	-0.00522805	0.00017525	-0.099415	5.11305	2.49782e-74	1.99037e-73
AT1G63120	-0.165938	0.0215742	0.109181	0.297179	0.126579	-0.163445	-0.106567	4.60142	7.42137e-11	1.22304e-10
AT1G63130	-0.315964	0.0507539	0.16881	-0.166243	-0.105556	-0.217529	-0.0255734	3.49653	8.61176e-22	2.0883e-21
AT1G63140	1.91075	-1.18858	-1.41514	0.1991	-0.221123	0.0642844	-0.254812	0.0502199	6.29547e-53	3.29686e-52
AT1G63150	-0.195406	-0.240266	-0.106034	-0.290109	-0.269887	0.124594	0.0494815	2.02879	8.73435e-06	1.14331e-05
AT1G63160	0.0863346	-0.0877047	0.0399973	-0.299806	-0.221705	0.0745477	0.157943	2.64068	6.26447e-06	8.25176e-06
AT1G63170	0.109511	0.0493259	0.172553	-0.191127	-0.120197	0.115321	-0.101336	4.82555	5.20874e-16	1.03877e-15
AT1G63180	0.0651074	-0.561004	-0.688533	0.243071	-0.0229562	0.0520986	-0.12495	4.5334	1.1454e-41	4.64615e-41
AT1G63220	-0.0137525	0.0280213	0.275539	-0.422877	-0.284604	0.0289635	0.258254	4.05176	1.18164e-19	2.67237e-19
AT1G63230	-0.343006	0.410616	0.382001	-0.491328	-0.0992538	-0.0718391	0.359451	0.15994	2.29118e-17	4.80037e-17
AT1G63240	-0.569326	0.239658	-0.0459815	0.350698	0.350448	0.143126	0.0109467	2.9619	1.08403e-37	3.99359e-37
AT1G63245	-0.642753	0.225474	0.202197	-0.444536	-0.139351	-0.160686	0.397525	-1.06885	2.15914e-05	2.77077e-05
AT1G63250	-0.178585	0.315095	0.450298	0.0331927	0.0765602	-0.183529	0.104859	2.11978	5.26334e-09	8.01902e-09
AT1G63260	0.429313	-0.263726	-0.724186	0.489225	0.310191	0.285678	-0.193826	3.97314	3.18091e-85	3.08031e-84
AT1G63270	-0.152022	0.224495	0.00805775	0.17985	0.236903	-0.0615162	0.0017822	3.01902	7.16172e-06	9.40994e-06
AT1G63290	0.232473	-0.224151	-0.290856	-0.0753937	-0.090179	-0.0217096	-0.0024114	4.87984	2.85948e-17	5.97451e-17
AT1G63295	-0.940063	-0.282238	-0.196126	0.0285114	-0.108528	0.0321052	0.324548	0.666542	1.76063e-12	3.08592e-12
AT1G63300	0.070834	-0.265386	-0.378009	-0.41329	-0.257566	-0.13933	0.127391	3.35488	0.000872468	0.0010323
AT1G63310	-0.203704	-0.0529199	-0.3598	0.137035	0.153171	-0.0401076	-0.0168411	1.92333	0.00117965	0.00138649
AT1G63330	0.545789	-0.147667	0.0839773	-0.171805	-0.21234	0.44191	0.413327	-0.720218	6.93942e-06	9.12441e-06
AT1G63350	-0.0895577	-0.117683	0.0446475	0.0881084	-0.0492834	-0.283856	-0.42579	3.10299	0.0603279	0.0643089
AT1G63360	0.224935	0.916994	1.32699	-0.465192	-0.0635949	-0.199432	-0.189149	4.90226	4.73621e-222	2.97069e-220
AT1G63370	0.618093	-0.560935	-0.416091	0.028764	-0.220878	0.0330794	-0.238904	-0.0781014	4.22082e-16	8.45588e-16
AT1G63380	0.0310891	0.826521	0.470871	-0.249068	0.269523	-0.522215	0.0441368	-1.99718	0.00496981	0.00564069
AT1G63390	0.465125	-0.330261	-0.427151	-0.13722	-0.1464	0.0662721	-0.0368561	-1.67992	0.0179292	0.0197234
AT1G63400	-0.110885	-0.0880309	-0.0351061	-0.433372	-0.263671	0.220527	0.226211	1.53437	9.91808e-07	1.36048e-06
AT1G63410	-0.50148	0.352739	0.481764	-0.433759	-0.142308	0.14145	-0.573762	-0.462254	8.35489e-17	1.71962e-16
AT1G63420	0.257301	0.58257	0.639481	-0.65488	-0.15222	-0.755516	0.229769	3.05308	7.09701e-37	2.56673e-36
AT1G63430	-0.00773895	0.113994	0.0827239	-0.00601964	0.0454118	-0.025909	-0.0725701	4.70305	0.0175932	0.0193635
AT1G63440	-0.298576	-0.375977	-0.584964	-0.113653	-0.11249	0.0573512	-0.0067726	3.89291	2.8622e-15	5.56102e-15
AT1G63450	-0.217107	-1.04623	-1.37822	0.422433	-0.0268641	0.31003	0.132723	1.15545	1.3375e-46	6.06532e-46
AT1G63460	-0.202362	-0.278077	-0.365639	0.13434	0.00366485	-0.0371984	0.0744105	3.80649	3.28361e-19	7.31235e-19
AT1G63470	-0.186207	0.367022	0.432826	-0.454886	-0.127037	0.0482586	-0.0119025	2.99051	4.72607e-32	1.52061e-31
AT1G63480	-0.192632	0.347089	0.155866	0.268558	0.313716	-0.368425	-0.34907	2.60353	0.000597516	0.000713205
AT1G63490	-0.147778	0.0130649	0.0496494	0.275642	0.129981	-0.14293	0.0102615	4.71399	0.0026087	0.00300765
AT1G63500	-0.110544	0.155486	0.112525	0.0970567	0.114678	-0.00735318	-0.00505089	5.41436	7.63634e-06	1.00216e-05
AT1G63520	-0.482934	0.0506583	0.277856	0.208312	0.0453097	0.353177	0.265942	-0.59838	8.69904e-06	1.13876e-05
AT1G63530	-0.41155	-0.131714	-0.170123	0.460009	0.198903	-0.0134628	0.067655	1.51024	1.8104e-07	2.57007e-07
AT1G63580	-0.14973	0.404136	0.401434	0.900029	0.585628	0.283676	-0.555919	-0.690092	7.01908e-06	9.22749e-06
AT1G63600	-1.33867	-0.844295	-0.515695	0.193122	-0.294404	-0.226781	0.178941	0.59689	8.77704e-20	1.99052e-19
AT1G63610	0.170062	0.302842	0.368676	-0.497367	-0.16968	-0.129034	0.0747111	4.65823	6.43844e-93	7.0601e-92
AT1G63640	0.0675215	0.0763453	0.0559062	-0.346998	-0.141238	0.165686	0.0324192	4.43977	1.1083e-13	2.03552e-13
AT1G63650	0.428787	0.748133	0.232202	-0.417259	0.212725	0.0929377	0.459179	0.600787	3.59388e-15	6.96104e-15
AT1G63660	0.140963	0.193438	0.246186	-0.407362	-0.156784	-0.149002	0.0631445	5.08937	5.43239e-31	1.69834e-30
AT1G63670	-0.0466951	0.826846	1.06178	-0.401629	-0.00351068	-0.062359	-0.0176299	4.28108	9.28903e-290	1.28253e-287
AT1G63680	0.297207	0.160097	0.170823	-0.216937	-0.058678	-0.0407726	-0.0328217	5.69658	8.6921e-25	2.30679e-24
AT1G63690	0.0735616	-0.178067	-0.211762	0.0477397	-0.0242541	-0.101105	-0.136754	6.12634	1.31106e-16	2.68186e-16
AT1G63700	-0.0642832	0.298786	0.184459	0.198607	0.237008	-0.121944	-0.175028	5.16382	0.00240269	0.00277451
AT1G63710	0.280153	0.743483	1.71612	-2.29268	-1.22273	-0.0844117	1.5096	0.168874	2.126e-35	7.42595e-35
AT1G63720	-0.216971	-0.569343	-0.612528	0.0900823	-0.130345	0.0911397	-0.0796501	2.61347	1.22546e-35	4.30715e-35
AT1G63730	-0.0482595	0.00679857	0.032437	-0.132135	-0.0723476	0.174656	0.148766	2.14497	0.837916	0.840826
AT1G63740	-0.0464165	-0.419048	-0.639396	0.0392529	-0.0466067	0.20382	-0.0705978	3.57894	2.47591e-19	5.54063e-19
AT1G63750	-0.0721334	0.143453	0.378825	0.14842	0.04357	-0.748672	-0.214732	3.92557	0.000367264	0.000443021
AT1G63770	-0.264495	0.0623409	0.173152	0.0121529	-0.0100802	-0.0252851	0.0254558	7.85758	1.54347e-12	2.71091e-12
AT1G63780	0.293888	0.0224525	0.0866451	0.14159	0.0568815	0.000817586	-0.0338089	3.92314	3.73047e-12	6.46369e-12
AT1G63800	-0.0417997	-0.724162	-0.979043	0.551847	0.119496	0.0306068	-0.0326727	6.22805	4.81253e-112	7.09533e-111
AT1G63810	-0.0826503	0.294831	0.388135	-0.236154	-0.0509011	-0.176907	0.0809573	4.19448	5.60518e-16	1.1157e-15
AT1G63820	-0.0197505	0.740625	0.718967	-0.0231559	0.242517	-0.46968	0.178916	-0.127728	1.0497e-12	1.85689e-12
AT1G63830	-0.340742	0.133434	0.194912	0.160362	0.104167	-0.340748	-0.244838	5.22076	1.9185e-27	5.46901e-27
AT1G63840	-0.345536	-0.346154	-0.557034	0.648535	0.279177	-0.0146569	-0.109855	3.80291	7.7555e-89	7.92628e-88
AT1G63850	0.474299	0.3112	0.347247	-0.364629	-0.0905968	0.254098	-0.0479766	4.30314	1.82859e-102	2.34892e-101
AT1G63855	-0.0687276	-0.492431	-0.526107	0.472874	0.0835187	-0.094331	0.060331	1.09417	9.44812e-71	7.08868e-70
AT1G63860	0.172781	0.385944	0.667283	0.294676	0.182206	-0.397683	-0.37569	4.45239	1.28642e-12	2.26779e-12
AT1G63880	0.470101	0.562033	0.80317	-0.76168	-0.273874	-0.470383	-0.0523968	6.01658	3.54502e-111	5.16759e-110
AT1G63900	0.00921148	0.145982	0.233134	0.0236949	0.0314577	0.00877317	-0.228372	5.02396	1.04594e-14	1.99077e-14
AT1G63910	-0.599648	0.450221	0.285036	-0.573674	-0.0817017	0.617543	0.599568	-1.40264	7.6279e-06	1.00111e-05
AT1G63930	-0.168924	0.268521	0.472334	-0.284669	-0.120765	0.623304	0.14304	1.60151	8.84042e-29	2.60572e-28
AT1G63940	-0.36968	0.247608	0.591909	-0.83222	-0.448342	-0.201184	0.201169	7.28357	3.82709e-98	4.58853e-97
AT1G63970	0.207964	0.537705	0.829145	-0.306886	-0.0713552	-0.0774121	-0.0270162	5.07962	1.87297e-91	2.00866e-90
AT1G63980	0.334061	-0.0948099	-0.106002	-0.519836	-0.287791	0.0660424	0.106368	6.81765	1.78241e-31	5.64636e-31
AT1G63990	0.272894	0.0414556	-0.0301349	-0.632343	-0.278489	-0.117502	0.528276	-1.88233	0.338536	0.346217
AT1G64000	-0.540236	0.246297	0.419402	-0.00972808	0.0195333	0.466733	-0.0410932	0.191529	7.01236e-07	9.68556e-07
AT1G64010	0.0514747	-0.660386	-0.558905	-0.22086	-0.364386	-0.435788	0.135916	-2.27712	0.000888137	0.0010505
AT1G64020	-0.0085969	-0.113069	0.260025	0.0602462	-0.131931	-0.784779	0.141796	-2.3922	0.138708	0.144761
AT1G64040	0.0298974	-0.283362	-0.331527	0.319856	0.0815292	-0.010085	-0.0128475	6.45962	1.15145e-58	6.77506e-58
AT1G64050	-0.210758	0.114985	0.176587	-0.0539243	-0.00916787	-0.0106825	-0.12317	4.74474	1.25494e-08	1.87975e-08
AT1G64060	0.0705167	-0.134454	-0.106845	-0.206837	-0.15744	0.128573	-0.15427	5.16054	0.0269722	0.0293594
AT1G64065	-0.0420288	-0.0198848	0.115128	-0.0458811	-0.0745732	-0.488061	0.0547812	1.51595	0.117128	0.122759
AT1G64080	0.0156848	-0.115191	-0.150767	-0.35857	-0.205823	0.404468	0.350946	0.838949	0.050955	0.054508
AT1G64090	0.153575	-0.0886174	-0.0140281	-0.284796	-0.1968	-0.0881696	0.156789	6.16166	6.36696e-09	9.66157e-09
AT1G64105	0.217519	0.241529	0.157016	0.244105	0.230733	-0.17691	0.214334	2.05881	4.74802e-07	6.60666e-07
AT1G64110	1.36881	-0.038583	-0.185417	-0.586516	-0.257174	0.103681	0.573238	2.72364	2.49878e-09	3.86335e-09
AT1G64140	-0.310004	0.0308241	-0.0523107	0.065872	0.0709223	0.0373887	-0.0421438	6.38825	4.49501e-23	1.13712e-22
AT1G64150	-1.70017	0.510087	0.705919	-1.12594	-0.458219	-0.138989	0.367654	3.10961	0	0
AT1G64160	-0.369869	0.746303	1.254	-1.1552	-0.498066	-1.16381	-0.720494	-0.133963	4.15128e-35	1.44016e-34
AT1G64170	-0.483212	0.875043	1.34504	-1.04304	-0.386505	-0.633078	-0.227546	4.85427	3.80649e-283	4.77508e-281
AT1G64180	0.00142754	0.0384693	0.235825	-0.205494	-0.155709	-0.00980047	-0.042556	3.08101	7.40907e-13	1.31883e-12
AT1G64185	0.154275	-0.473822	-0.200919	-0.0722311	-0.285024	-0.000629476	0.0844581	0.217259	0.0170013	0.0187224
AT1G64190	-0.298287	0.269272	0.310748	-0.156236	-0.00218598	-0.352619	0.266095	6.50519	1.69357e-26	4.70857e-26
AT1G64200	0.183226	-0.297499	-0.754792	1.16556	0.636044	0.345762	-0.00749597	4.5968	1.09487e-110	1.58234e-109
AT1G64210	-0.517717	-0.667122	-0.488279	0.490337	-0.0368199	0.362915	0.25464	0.795871	1.04154e-22	2.59947e-22
AT1G64220	0.438898	-0.223176	0.0494716	0.241555	-0.0444972	-0.0565046	0.318048	-0.578523	4.48063e-05	5.67327e-05
AT1G64230	0.287617	-0.389216	-0.592216	0.605059	0.240458	0.12137	-0.216479	8.61164	3.90064e-74	3.10144e-73
AT1G64253	0.751224	-0.592452	-0.528225	0.182392	-0.127697	0.0697048	-0.372601	-0.857235	5.97062e-18	1.27491e-17
AT1G64260	0.259147	-0.847514	-0.937435	0.0722279	-0.216417	-0.101411	-0.0273877	-1.68669	1.09644e-11	1.8646e-11
AT1G64280	-0.0596555	0.271853	0.250609	0.0145003	0.104949	-0.210871	-0.170559	5.34339	1.05835e-10	1.7344e-10
AT1G64300	-0.101123	0.0483899	-0.140287	-0.00107302	0.0784856	0.244258	0.0658074	1.39424	0.275471	0.282907
AT1G64310	-0.0143696	-0.338138	-0.311753	-0.684861	-0.463938	-0.0714754	0.581108	-1.26911	0.174508	0.181168
AT1G64320	0.131622	-0.105372	-0.038204	-0.31526	-0.215143	-0.239868	0.176579	0.292039	0.0937265	0.0987986
AT1G64330	-0.241443	0.0434674	0.104039	-0.00704338	-0.00922303	0.0395974	0.163382	4.94831	8.57424e-09	1.29403e-08
AT1G64350	0.195158	0.128474	0.298395	-0.0536194	-0.0406252	0.136495	0.123073	4.00612	1.45456e-34	4.97614e-34
AT1G64355	0.133406	0.313925	0.245797	0.211476	0.233089	-0.0651077	-0.0625624	4.35886	1.29376e-09	2.02639e-09
AT1G64360	-1.20416	-0.0112546	-0.338921	0.404015	0.307478	0.357276	0.908374	-0.778083	1.16401e-10	1.90343e-10
AT1G64370	-0.558417	0.118261	-0.302223	0.349725	0.354444	-0.0543126	0.293208	6.49539	4.38193e-12	7.57215e-12
AT1G64380	-0.147486	0.269074	-0.11558	0.846368	0.641094	0.223934	-0.15746	2.01671	8.62057e-10	1.35973e-09
AT1G64385	0.0786675	0.157804	0.484376	-0.343219	-0.227866	-0.0289763	-0.173943	4.96431	8.17794e-83	7.604e-82
AT1G64390	-0.2311	1.04136	0.950532	-0.590906	0.0819413	0.114966	0.696706	5.05425	1.47074e-46	6.65987e-46
AT1G64400	-0.71117	0.587272	0.828186	-0.313847	-0.0414709	-0.0850079	0.20431	2.62247	1.61976e-54	8.78642e-54
AT1G64405	-0.149233	0.663234	0.759251	-0.12208	0.128032	-0.330205	0.41906	-0.521495	8.14487e-06	1.0673e-05
AT1G64430	0.500315	0.128876	0.14633	0.178838	0.12656	0.0166248	-0.266258	5.89675	3.0161e-33	9.97625e-33
AT1G64440	0.0973744	0.216347	0.122909	-0.0710096	0.0677571	0.154605	0.255284	3.6838	5.48368e-09	8.35009e-09
AT1G64450	-0.155774	-0.341442	-0.416956	-0.392706	-0.284995	-0.0976929	0.14329	0.822734	0.00138229	0.00161955
AT1G64455	-0.18727	-1.08968	-1.22043	0.138313	-0.250489	-1.58742	-0.331599	-3.09979	3.24943e-07	4.55319e-07
AT1G64460	-0.151981	0.0202281	-0.180084	0.01658	0.0818033	0.0836459	0.0219643	3.81322	0.000576318	0.000688539
AT1G64480	-0.996298	-0.381532	-0.0224182	0.352975	-0.0703943	0.180406	-0.3129	-1.23886	6.02425e-07	8.34651e-07
AT1G64490	0.531299	-0.0866027	-0.0599692	-0.419846	-0.247669	0.0728414	0.435356	2.71624	5.19667e-11	8.6074e-11
AT1G64500	0.999759	0.820622	1.8271	-1.62475	-0.874328	0.0821378	0.7734	5.55562	0	0
AT1G64510	0.154169	0.121637	0.133512	-0.261018	-0.0939211	-0.0553798	0.0309382	7.39812	7.72395e-16	1.52939e-15
AT1G64520	-0.00135764	0.00490647	0.0606326	0.0874697	0.026795	-0.0417221	0.0940129	6.23473	0.000943756	0.0011149
AT1G64530	-0.193836	0.303834	0.422437	-0.408929	-0.142721	0.224371	-0.0865585	4.60861	4.20458e-93	4.62905e-92
AT1G64540	0.741836	-0.0452573	-0.637493	-0.0400546	0.162299	0.165335	-0.1011	-1.9696	2.6964e-06	3.62021e-06
AT1G64550	0.229664	0.00331608	-0.0361291	-0.062336	-0.0169142	0.00221242	0.015704	6.53091	2.64331e-11	4.42797e-11
AT1G64561	0.167109	-0.0413417	-0.29472	0.993914	0.567636	-0.860485	-0.0683861	-1.11665	4.22692e-21	1.00112e-20
AT1G64563	-0.235387	-1.01179	-0.97954	0.946276	0.125123	-0.0727533	0.43801	0.775679	2.71849e-56	1.52554e-55
AT1G64570	-0.0350713	-0.0264736	-0.01335	-0.085745	-0.0560715	0.0704819	-0.0138529	4.7764	0.936669	0.937523
AT1G64572	0.112762	-0.203871	-0.193118	0.102959	-0.0200615	0.0537508	0.206597	1.53383	9.30915e-05	0.000116096
AT1G64580	-0.0454132	-0.135592	-0.232446	-0.226898	-0.126361	-0.0749644	0.0501256	1.76425	0.00565134	0.00639076
AT1G64583	-0.198384	-0.619471	-0.467098	-0.0967468	-0.305654	-0.0620159	0.191028	-0.168712	6.06986e-08	8.80828e-08
AT1G64590	-0.877841	-1.04109	-0.814666	0.626592	-0.109209	0.745994	-0.0712322	3.11427	4.58867e-38	1.70333e-37
AT1G64600	0.0671688	0.124823	0.323859	-0.343551	-0.196513	-0.257327	0.143393	2.55433	2.88654e-08	4.24919e-08
AT1G64610	-0.19513	-0.225213	-0.192226	0.174444	0.0011558	-0.00457177	-0.102022	3.36454	1.35982e-19	3.07216e-19
AT1G64620	-0.123347	-0.208153	-0.401527	-0.0409775	-0.0254149	-0.126022	-0.0435656	1.2553	1.61481e-05	2.08578e-05
AT1G64625	-0.168996	0.06551	-0.0204954	-0.0418309	0.0295897	-0.499652	0.407943	-0.76986	0.00507956	0.00576049
AT1G64630	-0.178754	0.323827	0.360032	0.0879188	0.139833	-0.145471	-0.121142	4.11125	9.76215e-43	4.05811e-42
AT1G64640	-0.278413	-0.392652	-0.95744	0.616371	0.365564	-0.344922	0.145308	4.83774	1.42418e-62	9.10455e-62
AT1G64650	0.0941474	0.0825384	0.046441	-0.209113	-0.0650111	-0.102954	0.0216323	5.50326	0.00105864	0.00124707
AT1G64660	0.0106822	-0.220009	-0.82037	1.27883	0.7662	-0.0328552	-0.197851	6.33008	3.52844e-114	5.37916e-113
AT1G64670	0.480915	-0.201518	-0.589665	0.74681	0.435615	-0.0164197	0.0717869	3.05358	9.4227e-28	2.70648e-27
AT1G64680	0.690978	0.467642	0.836597	-0.541387	-0.237797	-0.221953	0.25718	6.48897	1.08473e-110	1.56872e-109
AT1G64690	0.257594	-0.313829	-0.335033	-0.185355	-0.19022	0.0178745	0.252851	2.0104	4.3971e-12	7.59715e-12
AT1G64700	0.0495424	0.321866	0.308979	-0.0217513	0.100709	-0.448611	0.0215816	-0.0217306	0.204839	0.211735
AT1G64710	0.0710845	0.406533	0.716974	-0.284192	-0.110065	-0.110736	-0.00671962	5.44559	4.03001e-40	1.57786e-39
AT1G64720	0.5133	-0.111719	-0.150732	0.103767	0.0276482	0.195968	-0.14354	10.5667	9.19783e-32	2.93916e-31
AT1G64740	0.419158	0.111348	0.272308	-0.105963	-0.069519	0.114454	-0.0974228	6.04896	1.02414e-22	2.55721e-22
AT1G64750	-0.0110175	-0.140365	-0.204526	0.0720231	0.0106106	-0.0154191	0.256817	5.17562	2.66838e-06	3.58368e-06
AT1G64760	-0.134536	1.15225	0.89392	0.0789471	0.509665	-0.158868	0.0895498	3.32039	7.2365e-149	1.80117e-147
AT1G64770	0.530544	1.11246	1.54222	-0.328547	0.0632954	-0.142397	-0.249654	5.9382	4.40343e-238	3.20094e-236
AT1G64780	-0.596186	0.703794	1.28913	-0.559825	-0.240427	0.287448	-0.149124	5.38724	3.81572e-75	3.07965e-74
AT1G64790	0.149631	0.199223	0.245355	-0.451977	-0.174958	-0.0770305	0.214565	6.73865	1.09227e-06	1.49548e-06
AT1G64795	0.562491	-0.278752	-0.441379	0.26567	0.0941269	0.0070202	0.0285737	-0.10571	1.07276e-12	1.89616e-12
AT1G64810	0.224027	0.17037	0.249157	0.243486	0.152271	0.0256132	0.00295846	4.55372	2.3945e-07	3.37983e-07
AT1G64840	-0.0323618	-0.0948505	-0.0830382	0.169231	0.0490611	0.00651	0.0845704	3.16977	3.25461e-08	4.77885e-08
AT1G64850	0.33962	0.191161	0.249387	0.0433298	0.0659765	0.0403604	0.0631858	4.71844	3.40806e-10	5.4647e-10
AT1G64860	0.818108	0.744017	0.750572	-0.334406	0.0786178	0.363833	-0.0603633	6.24777	3.53292e-155	9.61069e-154
AT1G64880	0.00685132	0.173561	0.196531	-0.379068	-0.139337	-0.179572	0.285139	4.78917	4.95665e-09	7.56016e-09
AT1G64890	-0.713402	2.07855	1.90736	-0.290733	0.604549	0.11457	0.27457	3.42623	0	0
AT1G64900	0.302038	0.84459	0.667767	0.189686	0.435314	-0.213247	-0.0559049	4.95036	5.92207e-26	1.62286e-25
AT1G64910	-0.751703	0.890466	1.06523	-0.230931	0.123103	0.0708856	-0.426039	-2.67178	6.06239e-10	9.61894e-10
AT1G64920	-0.784515	0.150352	0.0356853	-0.574464	-0.198892	-0.117748	-0.0591175	0.0144638	4.08655e-11	6.80152e-11
AT1G64930	-0.568365	-0.428095	-0.521205	0.377238	0.0769573	-0.0326299	-0.129284	1.49791	6.96996e-16	1.38309e-15
AT1G64940	-0.827106	0.6771	0.388305	-0.266384	0.188773	-0.00865868	0.194087	1.61478	1.68213e-10	2.73438e-10
AT1G64950	-0.33621	0.0829707	-0.230703	0.298007	0.281218	0.0374719	0.191478	5.79461	1.94769e-46	8.78522e-46
AT1G64960	0.0237905	-0.137875	-0.312894	0.15219	0.0884764	0.0921393	-0.31509	3.81074	5.30373e-05	6.69385e-05
AT1G64970	0.322242	0.50516	0.133832	0.256063	0.420194	-0.0282354	0.0722078	2.34801	6.15029e-07	8.51737e-07
AT1G64980	0.308842	0.206469	0.264069	-0.211188	-0.0559712	0.18821	0.307458	4.2597	2.97026e-09	4.57587e-09
AT1G64990	0.179045	-0.162264	-0.106625	0.0540969	-0.0455857	0.0444656	0.110727	4.72894	6.84915e-15	1.31272e-14
AT1G65000	0.0140808	-0.496086	-0.448361	0.408534	0.0229966	-0.11002	-0.0200132	1.94501	5.09155e-55	2.7867e-54
AT1G65010	-0.00754165	-0.0459304	-0.109889	-0.117406	-0.0526937	0.0839054	0.111743	6.05886	0.956202	0.956812
AT1G65020	-0.0416218	0.0122003	0.00204371	0.150462	0.0826832	0.0278745	-0.00811976	3.9204	3.63354e-05	4.62124e-05
AT1G65030	-0.0476198	0.541483	0.745283	-0.232723	-0.00380077	-0.0496225	-0.0220237	3.48129	7.80698e-71	5.8674e-70
AT1G65032	0.000524272	-0.802086	-1.17938	0.0691518	-0.107021	0.180838	0.306489	1.25152	1.16635e-48	5.5386e-48
AT1G65040	0.497169	-0.184833	-0.301124	0.396085	0.175195	0.165289	-0.00593909	4.73153	2.41369e-88	2.45769e-87
AT1G65060	-0.0499689	0.713383	0.897373	-0.758746	-0.202909	0.515744	0.582258	1.87198	6.87725e-83	6.3973e-82
AT1G65070	0.284336	-0.0418766	-0.148159	0.23693	0.139933	-0.015311	-0.0361485	4.50472	4.22978e-21	1.00169e-20
AT1G65080	0.133168	0.0161497	0.0377497	0.127964	0.0621654	0.0958775	0.0070411	1.88842	0.135218	0.14122
AT1G65090	2.25419	0.736775	-1.46097	-0.384626	0.785861	-0.923373	0.183911	-1.36007	0.00517411	0.00586378
AT1G65110	0.685054	-0.461807	-0.252475	-0.764246	-0.605835	-0.414455	0.504905	-0.518341	4.36724e-16	8.74284e-16
AT1G65120	0.239589	-0.213197	-0.19405	-0.207722	-0.181309	-0.201524	0.289358	0.585002	1.55551e-06	2.11116e-06
AT1G65130	0.907203	-0.314893	-0.498708	-1.18756	-0.637474	0.489772	0.767411	-1.31366	7.98651e-09	1.20741e-08
AT1G65150	1.3979	0.313595	-0.132117	0.0249547	0.26558	-0.294031	0.485451	1.7738	1.69103e-61	1.05704e-60
AT1G65180	-0.206659	-0.727952	-0.651748	0.0386401	-0.248732	0.647518	0.194638	0.951178	1.58522e-10	2.58029e-10
AT1G65190	0.492805	0.4371	0.618466	-0.448552	-0.139032	-0.000327281	0.010686	4.50328	5.02376e-56	2.79915e-55
AT1G65220	0.0756102	0.0543006	0.180611	-0.292599	-0.170302	-0.0284441	0.0604765	6.41605	1.30059e-24	3.43296e-24
AT1G65230	0.480875	0.832593	1.26837	-0.499128	-0.117291	-0.297284	-0.226183	5.28099	2.42038e-240	1.81347e-238
AT1G65240	0.333444	0.859192	1.84038	0.310807	0.114739	-1.44332	-0.521747	-0.284752	1.04861e-19	2.3737e-19
AT1G65250	-0.423714	0.476846	0.799904	-0.574957	-0.236216	-0.12412	-0.183492	0.261234	2.74834e-39	1.05185e-38
AT1G65260	0.52834	0.0776341	0.146606	-0.0519143	-0.0230697	-0.0183179	-0.0195064	7.25803	3.7023e-42	1.5172e-41
AT1G65270	-0.093551	-0.034255	0.0371143	-0.158205	-0.114311	-0.105019	-0.0888695	5.43627	1.63577e-09	2.55007e-09
AT1G65280	0.123223	-0.381842	-0.490482	0.0892467	-0.0464438	0.12968	0.0460636	5.9805	2.02066e-72	1.55867e-71
AT1G65290	0.104343	0.00101094	-0.0460917	-0.209824	-0.0888741	-0.0190865	0.276719	5.98727	0.0373158	0.0402375
AT1G65295	0.302842	0.328607	0.5962	-0.219441	-0.089383	0.00800973	0.0731957	4.26079	4.0835e-36	1.45033e-35
AT1G65310	-0.577548	0.0398408	0.036559	0.256712	0.14273	-0.0580773	0.621834	4.55921	1.95702e-18	4.24572e-18
AT1G65320	0.0440103	-0.440153	-0.535438	0.409635	0.0898614	0.228344	-0.0396733	4.24275	3.57926e-114	5.45284e-113
AT1G65330	-0.398765	-0.746257	-1.69494	0.822401	0.478677	0.0385699	-0.262909	-1.74783	3.29559e-22	8.09172e-22
AT1G65340	2.50982	0.368487	-2.41048	-0.185744	0.95628	0.00902549	-0.469196	-3.21106	0.167819	0.174405
AT1G65370	2.05709	-0.490546	-0.64207	0.0751919	-0.075411	-0.00241021	0.228683	4.63097	0	0
AT1G65380	-0.0100475	-0.0739444	-0.0767669	-0.0294992	-0.038457	-0.0250885	-0.13265	2.80306	0.536321	0.542524
AT1G65390	0.0225069	1.01438	1.77961	-2.27334	-1.05362	-1.04582	-0.61845	4.88245	1.17434e-188	4.96731e-187
AT1G65410	-0.547476	0.0615911	0.130647	-0.1353	-0.0701382	-0.207431	-0.000650131	3.91412	1.82776e-67	1.28194e-66
AT1G65420	0.170826	0.0053399	-0.00264149	-0.302147	-0.146633	-0.222345	0.0786468	1.91357	0.000127404	0.00015775
AT1G65430	-0.283209	0.045093	-0.0082881	0.0508813	0.0582653	0.0557391	0.00904922	4.69111	1.61145e-25	4.36472e-25
AT1G65440	-0.0333744	-0.0822034	-0.260152	-0.0117615	0.0260344	0.00982849	-0.0401025	7.15978	0.00899769	0.0100707
AT1G65450	0.233294	0.695914	1.61571	-1.33311	-0.741183	0.0126265	0.792685	2.04677	1.99666e-31	6.31868e-31
AT1G65470	-0.118572	0.150025	0.359868	-0.804736	-0.422307	0.0491924	0.160271	3.36828	7.30467e-55	3.98904e-54
AT1G65480	2.27025	1.37578	1.0917	-0.482253	0.312159	0.349767	0.736244	-2.11127	3.84316e-29	1.14399e-28
AT1G65481	-0.0362095	-0.754345	-0.980748	-0.345519	-0.34874	0.3183	0.08351	-0.727672	0.00895466	0.0100241
AT1G65484	-0.231328	0.557213	0.820053	-0.581639	-0.192695	-0.993424	0.381065	-3.02096	0.0545863	0.0583215
AT1G65486	1.03467	-0.082496	0.449821	-0.75023	-0.580053	-0.628522	0.186557	0.597142	7.33654e-32	2.35089e-31
AT1G65490	0.544472	1.58843	2.12317	0.212196	0.45733	-0.105621	0.0371932	1.84143	6.40773e-46	2.85622e-45
AT1G65500	-0.111578	-0.163581	0.00116812	-0.235732	-0.227309	-0.625637	0.13722	1.5442	0.0361664	0.0390341
AT1G65510	-0.509582	-0.289324	0.230153	0.251585	-0.143808	-0.319837	0.138335	2.91835	5.27326e-12	9.07595e-12
AT1G65520	-0.0530219	-0.318042	-0.0818727	-0.00111021	-0.185292	-0.0893156	0.0278969	3.668	5.78324e-05	7.28428e-05
AT1G65540	0.260016	-0.0383389	-0.0126375	-0.105437	-0.0740654	-0.431037	0.10884	5.8474	5.01343e-28	1.44854e-27
AT1G65560	0.17941	-0.184945	-0.286983	0.0982345	0.0214814	0.236652	0.302638	2.3932	1.8193e-18	3.95085e-18
AT1G65570	-0.114742	-0.324164	-0.601726	-0.271023	-0.151045	0.818732	0.161448	1.18469	0.593522	0.599144
AT1G65580	-0.0597435	0.198896	0.0872984	0.209553	0.208274	0.0176799	-0.0392805	6.33046	0.0198039	0.0217204
AT1G65590	0.385145	-0.0773414	-0.0150483	0.160471	0.0336907	0.0750237	-0.0487196	5.56104	1.45914e-28	4.27555e-28
AT1G65610	-0.693153	-0.036219	0.119625	0.0219154	-0.0530631	0.068536	0.0778861	4.07739	4.0293e-17	8.38437e-17
AT1G65620	0.289179	0.880684	1.43579	-0.476557	-0.129753	-0.666777	-0.216214	0.853856	2.81837e-48	1.32629e-47
AT1G65650	-0.11811	0.229083	0.330273	-0.0184422	0.03341	-0.00269707	0.102142	4.52135	2.44226e-20	5.64963e-20
AT1G65660	-0.0292212	-0.402619	-0.695221	0.484264	0.205459	0.307514	0.0251604	5.73047	1.27473e-164	4.01493e-163
AT1G65670	-3.30168	-0.213038	0.277747	0.0375802	-0.215818	1.03699	-0.203362	-3.12859	5.06236e-27	1.42644e-26
AT1G65680	-4.2673	0.641671	1.27555	-0.829238	-0.41202	-2.24787	1.60949	-2.57881	1.43023e-46	6.47911e-46
AT1G65690	-0.790251	0.341142	0.533056	-0.426299	-0.163407	0.0527799	0.249417	4.45811	2.61353e-43	1.10125e-42
AT1G65700	-0.0740123	0.278471	0.522834	-0.297234	-0.137248	-0.407577	0.277203	2.90287	9.03182e-12	1.54132e-11
AT1G65710	-0.183125	0.774737	0.659696	-0.357543	0.117821	-0.507631	-0.101019	0.752132	2.87297e-22	7.06829e-22
AT1G65720	0.146647	-0.254578	-0.306358	0.25886	0.0618311	0.0262425	0.0245402	6.87886	2.08968e-22	5.16782e-22
AT1G65730	0.205819	0.0231631	0.120536	-0.0161381	-0.0328055	-0.249988	-0.165849	2.55569	0.255837	0.263211
AT1G65790	0.485546	0.86186	1.25333	-1.89037	-0.788386	-0.919592	0.757848	-1.23052	1.57007e-24	4.13382e-24
AT1G65800	0.367359	0.425176	0.685002	-0.224321	-0.0570441	-0.0803901	0.0350013	3.32118	2.12075e-20	4.91572e-20
AT1G65820	-0.249951	-0.0418059	0.0567662	-0.0793502	-0.0864677	-0.0100365	0.107819	6.13879	2.09575e-07	2.96424e-07
AT1G65840	-0.373274	0.301949	0.406704	0.162717	0.14709	-0.12724	0.0912352	6.19464	1.10837e-20	2.58715e-20
AT1G65845	-0.327691	-0.354607	-0.047056	0.28678	-0.0773294	-0.427108	-0.280319	5.37782	2.375e-09	3.67612e-09
AT1G65850	-0.404863	-0.0666775	0.039821	-0.221468	-0.168459	-0.0800752	-0.118637	0.129385	2.05121e-05	2.63565e-05
AT1G65860	-0.443511	0.852287	1.24381	-2.30557	-0.999198	0.236842	1.44474	0.398632	7.99799e-60	4.82495e-59
AT1G65870	0.914896	0.619281	1.71649	-1.36109	-0.839854	0.436803	-0.249523	-1.17928	1.89646e-51	9.6128e-51
AT1G65890	0.191674	0.823325	1.47329	-0.479859	-0.182142	0.936684	0.200329	-2.82454	1.94804e-16	3.95316e-16
AT1G65900	-0.273616	0.608914	0.422349	-0.542612	-0.0061466	0.0747045	0.47642	0.697643	9.0784e-17	1.86644e-16
AT1G65910	-0.391261	0.464959	0.318076	-0.417105	-0.00460542	-0.514509	0.0622431	-0.474472	0.000136302	0.000168538
AT1G65920	0.642235	0.21322	0.0485852	-0.295668	-0.0218828	0.152094	0.0778114	2.73249	3.74186e-16	7.51556e-16
AT1G65930	0.201533	-0.329491	-0.356064	0.0524954	-0.0747247	0.285559	-0.0762267	9.70445	2.25172e-35	7.85507e-35
AT1G65950	-0.353836	0.217772	0.307853	0.233237	0.159182	0.0957325	-0.0333967	3.17631	1.12224e-27	3.21669e-27
AT1G65960	0.0787781	0.622273	0.78442	-0.494028	-0.0936381	-0.289093	0.00988286	8.33427	6.35831e-256	5.60578e-254
AT1G65970	-0.534717	-1.04042	-1.53931	1.45218	0.545583	0.410556	-0.290468	5.72846	1.28543e-119	2.12014e-118
AT1G65980	0.0317205	-0.0769945	-0.200362	0.801619	0.416267	0.0191234	-0.0125035	7.24851	2.9967e-95	3.42282e-94
AT1G65985	-0.229698	0.0729161	-0.0348619	-0.319604	-0.0995708	0.177818	0.0818129	2.40563	8.36208e-11	1.37518e-10
AT1G66020	-0.780789	-0.851524	-0.900344	0.9251	0.194982	0.240262	0.210259	-1.6043	3.47079e-20	7.98933e-20
AT1G66040	-0.589439	-0.314704	-0.18191	0.359818	0.0307433	-0.510019	-0.204345	2.24687	2.65211e-11	4.44237e-11
AT1G66050	-0.332471	0.353261	0.45357	-0.181369	-0.00636724	-0.21332	-0.119026	2.4907	9.62601e-27	2.6954e-26
AT1G66060	0.670176	2.68948	2.67275	-0.703997	0.550074	-0.946616	0.299445	1.98016	5.51013e-231	3.6545e-229
AT1G66070	0.108284	0.524229	0.614156	-0.104674	0.0924301	-0.122386	0.111745	4.58483	1.00351e-67	7.07908e-67
AT1G66080	-0.127854	0.00371081	0.0152423	1.13861	0.566698	-0.139843	0.315275	1.04434	1.67106e-37	6.12434e-37
AT1G66090	0.428195	0.374268	0.4662	-0.137924	0.0251503	-0.203385	-0.132108	0.676462	3.53041e-05	4.49267e-05
AT1G66100	-2.27425	0.796088	0.843409	-0.00444606	0.247366	0.216698	-0.695601	4.68064	2.14256e-85	2.08123e-84
AT1G66130	0.668619	0.275964	0.686249	-0.63576	-0.362653	-0.00623962	0.351581	4.17763	3.8882e-83	3.63224e-82
AT1G66140	0.105002	0.340314	0.351929	-0.308688	-0.0447778	0.10409	0.081988	3.6048	9.59175e-33	3.13391e-32
AT1G66150	0.342095	0.0926877	-0.18996	0.286244	0.268234	0.32518	-0.0297874	7.01259	1.3182e-33	4.40529e-33
AT1G66160	-0.0828302	-0.0414298	0.269682	0.166147	-0.0344403	-0.306961	0.0562546	3.90649	0.000971935	0.00114751
AT1G66170	0.347688	0.0781297	0.389365	0.0552444	-0.0500796	0.00380211	-0.109205	-2.37749	0.481742	0.488394
AT1G66173	-0.0907016	0.483194	0.350031	0.263093	0.336999	-0.609799	-0.0872406	-0.658339	0.270081	0.277488
AT1G66180	-0.858212	-0.271286	-0.0217434	-0.360362	-0.35379	-0.340891	0.294606	8.39433	1.86435e-50	9.20974e-50
AT1G66190	0.165248	-0.37502	-0.363961	0.146607	-0.0553896	-0.15675	-0.11251	2.25761	9.51216e-17	1.9536e-16
AT1G66200	-0.596385	0.0526428	0.411169	-0.874897	-0.53941	0.437809	0.720443	8.85342	1.92468e-80	1.72108e-79
AT1G66230	0.633499	-1.13811	-0.43093	0.130612	-0.549788	0.0242509	0.0296321	2.74366	1.10523e-39	4.27845e-39
AT1G66240	0.0114578	-0.0775363	-0.114185	0.307304	0.140023	-0.0875225	0.297497	6.11693	1.10429e-13	2.02848e-13
AT1G66250	-0.115844	0.19606	0.212216	-0.215365	-0.0477149	0.0171423	0.0258005	2.10541	0.000204876	0.00025097
AT1G66260	0.148843	0.164783	0.0804145	0.406723	0.286412	-0.140183	0.106877	6.45716	2.59055e-34	8.81573e-34
AT1G66270	-0.223227	-0.112533	-0.446243	-0.321442	-0.0869951	-0.158235	0.221367	5.95924	6.37872e-05	8.0142e-05
AT1G66280	-0.305968	0.220377	0.200084	0.0109931	0.0857195	-0.0491749	-0.00218554	5.61661	1.408e-08	2.10543e-08
AT1G66330	0.471455	0.707383	0.803317	-0.130421	0.138606	0.146831	-0.0593279	5.36081	5.15532e-73	4.02042e-72
AT1G66340	-0.10446	0.104302	-0.00752804	0.153826	0.148957	0.00969817	-0.246469	5.37828	1.44777e-05	1.87488e-05
AT1G66345	0.250672	-0.395784	-0.350324	0.011104	-0.141529	0.0538185	0.267804	1.57446	3.72319e-19	8.27866e-19
AT1G66350	-0.132781	-0.468076	-0.532676	-0.0380932	-0.153538	0.0109233	0.327171	2.22322	4.12053e-24	1.07318e-23
AT1G66400	-0.245629	-0.0326175	-0.0381378	0.28963	0.135783	0.0133254	0.648549	0.643455	1.04554e-08	1.5707e-08
AT1G66410	-0.0654832	0.0203854	0.174944	-0.285745	-0.187597	-0.193561	0.258764	6.5798	4.69312e-06	6.22187e-06
AT1G66430	0.0525668	0.0958934	0.117089	-0.558073	-0.254137	-0.18967	0.0593259	5.25595	6.2713e-31	1.95698e-30
AT1G66440	-0.553385	0.086516	0.0398655	0.0338838	0.0613307	-0.169637	-0.000551339	-1.06675	0.0716358	0.0760271
AT1G66450	-0.318976	-0.181744	-0.190653	0.0383422	-0.0384408	-0.0704685	-0.19494	-0.401768	0.0764674	0.0810178
AT1G66460	-0.630209	-0.164381	0.0583628	-0.0508771	-0.15448	-0.166821	0.197021	0.684011	0.00461051	0.00524319
AT1G66465	-0.453519	0.0480254	0.34082	-0.289885	-0.226532	-0.179357	0.613758	-2.40666	0.0872138	0.0921103
AT1G66470	-0.120545	0.0181846	-0.306854	-0.204185	0.0123153	0.526367	0.405368	1.14729	0.184358	0.191095
AT1G66480	-0.461987	0.0608774	0.148175	-0.163498	-0.0905561	-0.122647	0.190192	2.40864	6.75122e-13	1.20466e-12
AT1G66500	0.233862	1.0635	0.512145	0.71232	0.894442	0.128502	0.249531	2.07453	1.13939e-70	8.53399e-70
AT1G66510	0.225307	0.0377859	-0.117235	0.521488	0.325013	0.251392	-0.0653649	2.38431	1.06709e-25	2.90426e-25
AT1G66520	-0.74635	-0.0348527	-0.201063	-0.161284	-0.0368562	-0.0173447	0.334217	1.75962	5.83523e-30	1.77449e-29
AT1G66530	0.034734	0.0900454	0.156615	-0.119022	-0.0516861	-0.074641	-0.00279123	4.1589	2.72589e-08	4.01891e-08
AT1G66540	0.603546	0.51833	0.210506	1.00961	0.78019	0.509714	-0.00674734	1.43365	1.46533e-23	3.76151e-23
AT1G66580	-0.181938	0.248987	0.23494	0.0842058	0.129781	-0.0703846	0.0870017	7.72857	1.51705e-05	1.96275e-05
AT1G66590	-0.244245	-0.107475	-0.171593	0.214333	0.0927141	0.0277284	0.122221	1.84207	5.85285e-06	7.72347e-06
AT1G66600	-0.46614	-0.796601	-1.18425	0.931862	0.329615	-0.0583046	-0.219714	-0.747597	1.01416e-23	2.61436e-23
AT1G66620	0.0173464	0.00832519	0.206615	-0.364126	-0.245385	0.0350818	0.194639	1.10026	0.00192224	0.00223499
AT1G66650	-2.10027	-0.401579	-0.667271	-0.30601	-0.198301	0.722569	-0.0928308	-2.08645	1.60263e-31	5.08344e-31
AT1G66660	0.204125	-0.114024	-0.237177	0.343232	0.174659	-0.0816403	0.0252591	2.64191	1.18396e-22	2.95022e-22
AT1G66670	-0.0603578	0.0103151	0.142216	-0.335203	-0.20813	0.0272931	0.0627307	6.26244	1.37477e-15	2.6978e-15
AT1G66680	-0.00484109	-0.174422	-0.115519	-0.181238	-0.168394	0.104183	-0.082745	5.43366	1.08096e-06	1.48037e-06
AT1G66690	-0.598057	-0.203597	0.0946344	0.295459	-0.0195466	0.102455	0.463573	-1.65107	5.331e-05	6.7275e-05
AT1G66700	-1.63888	1.45541	1.84709	-1.04902	-0.169935	-0.00344453	-0.397879	0.165995	4.06343e-81	3.6755e-80
AT1G66725	-0.154087	0.658439	0.895525	-0.563528	-0.141313	0.189563	0.308531	1.24859	1.26683e-54	6.88216e-54
AT1G66730	0.179996	-0.39065	-0.421747	-0.44393	-0.341816	-0.0702409	0.0165418	4.24851	2.45394e-11	4.11578e-11
AT1G66740	-0.150148	0.180059	0.407183	-0.332297	-0.181837	0.0870985	0.0829419	3.544	9.16108e-35	3.14977e-34
AT1G66750	0.0269495	0.0460665	0.146694	-0.0733832	-0.0548787	-0.0822985	-0.0200927	3.40985	0.000829047	0.000981982
AT1G66760	0.29768	-0.450507	-0.166141	-0.677019	-0.583467	0.26463	-0.18102	5.75687	8.6336e-43	3.59373e-42
AT1G66780	0.735014	0.305765	0.193797	-0.957831	-0.339671	-0.0532256	1.34455	-2.74996	0.0975827	0.102725
AT1G66800	-0.214015	0.278579	0.527389	-0.486052	-0.233103	0.456097	0.611854	3.47357	6.33109e-15	1.21502e-14
AT1G66810	-0.505039	-0.122314	-0.359766	-0.130205	-0.0267233	-0.146568	0.26827	-0.188035	1.77944e-07	2.52743e-07
AT1G66820	0.236989	-0.0867747	0.136203	-0.396451	-0.301476	0.0226077	0.0122484	3.43507	2.92513e-15	5.68177e-15
AT1G66830	-0.373906	1.03247	0.68434	-0.635253	0.142576	-1.17589	-0.0365144	-1.71517	1.02507e-13	1.88612e-13
AT1G66840	0.578055	0.0151268	0.204648	-0.324173	-0.220218	0.356982	0.141497	2.89169	1.18923e-54	6.46858e-54
AT1G66870	1.59575	-0.58175	0.317111	0.198377	-0.394348	0.0150141	-0.0123809	-3.39742	0.000289144	0.000350948
AT1G66880	-0.236807	0.0915545	0.27304	-0.350293	-0.205123	-0.103095	-0.0163634	3.03572	5.35254e-22	1.30647e-21
AT1G66890	0.0593277	-0.136522	-0.224437	0.222271	0.0949332	-0.242274	0.0139469	3.16463	9.80892e-10	1.54373e-09
AT1G66900	0.231753	-0.195033	-0.30176	-0.0585539	-0.0587126	0.0780104	0.00795113	3.74307	3.25461e-26	8.97595e-26
AT1G66910	0.29765	0.00906714	0.261789	-0.0841187	-0.123278	-0.0950648	0.0378654	2.75583	9.89347e-10	1.55648e-09
AT1G66920	-0.266847	0.169189	0.792066	-0.421549	-0.362004	-0.528185	-0.217566	3.25566	2.44376e-29	7.31495e-29
AT1G66930	0.194761	0.562567	1.11419	-0.496857	-0.24478	-0.477652	0.36049	-2.12928	4.50972e-05	5.70978e-05
AT1G66940	0.240109	0.33255	0.42183	-0.466569	-0.152195	-0.296393	-0.17511	4.23134	2.52886e-39	9.69544e-39
AT1G66950	-0.321902	0.451405	0.630829	-0.601365	-0.210023	-0.36183	0.163271	-1.13587	0.00014587	0.000180075
AT1G66960	-0.875884	0.923825	1.64485	-1.29406	-0.579427	-1.205	-0.382559	-3.05146	7.68758e-10	1.21519e-09
AT1G66970	0.462638	0.602749	0.643987	-0.521384	-0.073522	-0.110997	-0.182964	5.64412	2.1753e-84	2.0799e-83
AT1G66980	0.358951	0.371054	0.460916	-0.186709	0.000375904	-0.156795	-0.13087	5.3614	3.32266e-39	1.26856e-38
AT1G67020	1.29365	0.631065	0.231929	-0.889732	-0.101466	0.104423	0.904145	-1.09294	1.84123e-27	5.2535e-27
AT1G67030	-0.369677	0.356096	0.497781	-0.336453	-0.0967561	0.20004	0.0364334	3.81013	1.39873e-76	1.164e-75
AT1G67035	-0.169577	0.431757	0.492888	-0.758239	-0.255577	0.331478	0.483311	-0.640318	1.13971e-15	2.24155e-15
AT1G67040	0.378783	0.219891	-0.0792978	0.344446	0.34525	-0.0793625	0.155713	1.67246	1.24254e-13	2.27958e-13
AT1G67050	-0.14036	-0.420005	-0.743744	0.477581	0.206702	-0.109853	0.314805	2.86149	2.38949e-73	1.87411e-72
AT1G67060	-0.125446	-0.0867972	-0.0570939	-0.0712268	-0.0744469	-0.0649308	0.0163003	3.71016	0.00308096	0.00353783
AT1G67070	0.239987	-0.617524	-0.531416	0.636513	0.0837127	0.123965	-0.158118	2.85475	3.32364e-75	2.68744e-74
AT1G67080	0.315952	-0.285282	-0.500306	-0.0393973	-0.0431176	0.397072	0.105941	2.98625	1.01635e-22	2.53862e-22
AT1G67090	0.435672	0.366711	0.518267	-0.64653	-0.251546	-0.309952	-0.0517288	13.2365	1.22566e-130	2.36856e-129
AT1G67100	0.990748	-0.588993	-1.32814	-0.248145	-0.0740209	0.540375	0.539325	-2.10618	0.0385958	0.0415788
AT1G67105	-2.90318	-0.178069	-0.170343	0.0409412	-0.0414611	0.210319	0.542597	1.30372	2.24605e-106	3.06258e-105
AT1G67110	0.915299	0.174542	0.568419	-0.194032	-0.170127	-0.319527	0.200593	2.14839	5.89162e-26	1.61472e-25
AT1G67120	-0.0012458	-0.0352576	0.0330915	-0.440529	-0.2548	-0.0831954	0.105728	5.39397	0.0871288	0.092025
AT1G67140	0.0234117	0.0266533	0.0132655	-0.125115	-0.0492103	-0.0469684	0.0329142	5.66025	0.870123	0.872188
AT1G67148	-1.12224	-0.328073	-0.488471	0.0857273	-0.0130283	0.230423	0.496959	0.830618	2.14418e-18	4.64442e-18
AT1G67150	-0.334101	0.132027	0.18852	0.309868	0.180112	-0.285187	-0.595972	-0.252477	0.0270739	0.0294613
AT1G67170	0.00871205	-0.00224695	0.221327	-0.24589	-0.198219	0.0119287	-0.0910851	3.38152	5.86932e-27	1.65297e-26
AT1G67180	-0.072626	0.332991	0.392262	-1.22552	-0.52152	0.229406	0.0328791	-0.0649134	9.16812e-28	2.63439e-27
AT1G67190	0.0375417	-0.359482	-0.327816	-0.0787597	-0.169763	-0.0793926	0.0554464	3.22029	2.43727e-16	4.92593e-16
AT1G67210	0.17315	0.499271	0.657478	-0.307695	-0.0401594	-0.22637	0.0902661	1.86859	3.90258e-43	1.63843e-42
AT1G67230	-0.100251	-0.255063	-0.407637	0.0997584	0.0157163	0.277381	-0.0656529	6.85244	1.16453e-16	2.38613e-16
AT1G67250	0.057878	0.063856	0.110323	-0.135799	-0.0621031	-0.0566093	0.399162	4.51104	0.0238615	0.0260509
AT1G67265	0.130334	-2.36603	-4.35458	2.67689	1.21262	0.918728	0.232693	2.20419	1.50818e-192	6.6086e-191
AT1G67270	-1.00405	0.0957831	-0.105796	0.261377	0.229809	-0.0267623	0.41924	-2.47573	0.000586951	0.000700976
AT1G67280	0.167144	-0.0257861	-0.0600564	-0.066551	-0.0304474	0.0254471	-0.0959585	7.32474	2.65561e-09	4.10034e-09
AT1G67290	1.01371	-0.0396501	0.405104	0.14596	-0.0884881	-0.0783648	-0.717488	-3.13699	0.000471005	0.000564902
AT1G67300	-0.356836	0.186016	0.0959527	0.0002845	0.0921687	-0.0543564	0.223065	3.74188	1.91531e-25	5.17435e-25
AT1G67310	-0.0926119	-0.0782352	-0.201049	0.168928	0.0993235	-0.0716674	-0.108207	5.8902	4.81861e-08	7.02783e-08
AT1G67320	0.156603	0.130376	0.0854039	-0.13605	-0.00957561	-0.00897376	0.234469	2.78981	0.00234301	0.00270731
AT1G67325	0.153756	-0.278622	-0.619305	0.809939	0.425657	0.0918214	-0.281378	4.82912	1.6099e-194	7.22742e-193
AT1G67328	0.453805	-0.887721	-1.06741	0.670353	0.0991669	0.335202	-0.568083	0.794963	2.5643e-58	1.49679e-57
AT1G67330	-0.100907	-0.285385	-0.278159	-0.159412	-0.177243	0.150338	0.0911645	4.56924	0.0104251	0.0116191
AT1G67340	-0.196023	-0.205617	-0.156801	-0.0269923	-0.098307	-0.126895	0.147463	3.62374	3.42113e-17	7.12968e-17
AT1G67350	0.00545889	0.0052837	-0.0232115	0.0596389	0.0410791	0.0585246	0.256173	5.68864	0.0272638	0.0296606
AT1G67360	-0.0832162	0.265564	0.0611097	0.0711676	0.192256	0.0646363	0.473888	3.05897	7.4084e-05	9.28186e-05
AT1G67365	0.0810106	-0.908564	-1.0876	0.330807	-0.0777718	0.168438	0.461689	1.29884	7.77719e-70	5.73699e-69
AT1G67370	-0.862433	0.219418	0.214461	-0.047374	0.0511049	0.0470611	0.452521	0.0110205	1.53344e-16	3.12656e-16
AT1G67400	-0.160865	-0.549917	-0.575991	-0.35922	-0.354225	-0.207344	-0.146081	2.07482	3.07189e-23	7.80614e-23
AT1G67410	-0.0933346	-0.100527	-0.00915149	-0.0190941	-0.0735144	0.116063	0.0677002	2.99387	0.123382	0.129172
AT1G67420	0.268031	0.217577	0.333989	-0.107672	-0.0201142	-0.250744	-0.194468	2.55231	3.06701e-11	5.12756e-11
AT1G67430	0.269442	0.13517	0.189085	-0.31602	-0.130926	-0.126594	0.0747872	7.69139	1.48477e-23	3.80961e-23
AT1G67440	0.0454986	0.0727641	0.0369523	-0.0525605	0.00991168	0.110194	0.254613	3.81101	0.0175988	0.0193686
AT1G67460	0.111514	0.672725	0.67708	0.0157975	0.230689	-0.902544	-0.136781	-0.853633	0.000736458	0.000874626
AT1G67470	0.283798	0.423969	0.924794	-0.131859	-0.0915482	0.0478819	-0.160731	2.80691	6.06603e-84	5.75237e-83
AT1G67480	-0.112305	-0.371515	-0.267375	0.179958	-0.068573	-0.23673	-0.0720449	7.23978	1.51481e-32	4.93172e-32
AT1G67490	-0.0684826	-0.362694	-0.49261	-0.0518056	-0.103496	0.00485535	0.0167752	3.97944	3.12805e-23	7.94608e-23
AT1G67500	-0.206996	-0.345193	-0.371112	-0.1202	-0.166525	-0.130897	-0.0910008	4.29389	2.77735e-08	4.09202e-08
AT1G67510	-0.326365	0.264592	0.114907	0.187242	0.231714	-0.149584	-0.0176357	3.05313	1.59518e-15	3.1239e-15
AT1G67520	-0.425312	-0.0360075	-0.0197118	-0.420321	-0.227595	-0.136523	0.203256	1.07796	7.63078e-07	1.05212e-06
AT1G67530	-0.182367	-0.115978	-0.181751	0.182526	0.0745282	0.148183	-0.149236	4.41342	1.01487e-09	1.59595e-09
AT1G67550	-0.0395552	-0.269648	-0.205941	-0.452475	-0.337356	-0.319686	-0.0435734	4.48597	3.8682e-19	8.59761e-19
AT1G67560	-0.262688	-0.088877	-0.0452897	0.000414694	-0.0439474	0.053006	0.102637	5.2247	5.62314e-07	7.80209e-07
AT1G67570	-0.00975395	-0.118329	0.179464	-0.218413	-0.247914	-0.0512564	0.00515529	2.10653	1.22727e-08	1.83881e-08
AT1G67580	-0.0214597	-0.231568	-0.459949	0.273597	0.135736	0.0629278	-0.105746	6.17738	4.20484e-43	1.7633e-42
AT1G67590	0.375304	-0.547947	-0.65781	0.119367	-0.0863445	0.0786442	0.268877	4.04999	1.70211e-66	1.17246e-65
AT1G67600	0.224488	-0.227181	-0.258676	0.248283	0.058913	0.340643	0.367247	1.16878	3.13742e-08	4.61016e-08
AT1G67620	-0.155251	0.27375	0.650077	-0.314955	-0.19167	-0.171412	0.00103129	2.03078	1.28801e-43	5.46812e-43
AT1G67630	0.0747956	0.00449836	0.147977	-0.562346	-0.327499	-0.127419	0.172716	2.37035	3.16814e-07	4.44268e-07
AT1G67650	-0.345734	0.00110512	-0.3334	0.45504	0.33939	0.0182201	0.198	1.47119	2.26078e-47	1.04442e-46
AT1G67660	-0.198184	0.299134	0.536126	-0.646628	-0.3026	-0.21468	0.355759	3.4519	3.46535e-71	2.62236e-70
AT1G67680	-0.0242092	-0.00920113	0.0672684	-0.194978	-0.126046	-0.114513	-0.0442811	6.06776	4.92829e-08	7.18255e-08
AT1G67690	0.120464	0.176619	0.186761	-0.340389	-0.114703	-0.20198	0.224774	2.72114	1.38993e-12	2.44574e-12
AT1G67700	0.105589	0.186594	0.284762	-0.28547	-0.11326	-0.0430949	-0.237679	7.38777	1.15094e-35	4.04915e-35
AT1G67710	-0.405393	-1.02728	-1.47202	0.495438	0.0535393	0.215663	-0.291468	1.77395	8.79296e-89	8.97823e-88
AT1G67720	0.127954	-0.0476251	-0.339761	-0.162375	0.000316069	0.0138735	-0.100882	3.6196	0.0247993	0.0270532
AT1G67730	0.00545122	-0.0509314	-0.00818681	0.0611813	-0.00063468	0.247325	0.0703555	6.11212	0.210255	0.217262
AT1G67740	0.423908	0.784153	0.887296	0.331006	0.392506	-0.3574	-0.331819	9.38535	7.51062e-76	6.17068e-75
AT1G67750	-0.20578	-0.438798	-0.887824	-0.00678829	1.50338e-05	0.569514	0.403399	2.64739	6.45655e-07	8.9336e-07
AT1G67760	0.363696	0.262372	0.270553	-1.10516	-0.467847	0.310322	0.886393	-1.10018	2.14937e-10	3.47742e-10
AT1G67780	0.0647623	0.374092	0.187293	-0.478058	-0.0520652	-0.429049	0.266649	-0.0331874	0.0111998	0.0124573
AT1G67785	-0.180089	-0.00424523	-0.00929455	0.0401675	0.0203518	-0.0550162	0.275082	5.34533	0.000907279	0.00107256
AT1G67790	-0.298624	0.147707	0.29782	-0.6105	-0.306052	0.0612122	-0.0579934	-1.83555	0.000206396	0.00025279
AT1G67792	-0.0726356	-0.312577	-0.285396	0.219143	-0.00368072	-0.00457189	-0.18458	3.2159	6.44237e-18	1.37403e-17
AT1G67800	-0.180339	-0.0089292	0.231255	-0.0916721	-0.128874	-0.0021295	-0.452945	4.30173	7.80789e-24	2.01821e-23
AT1G67810	-0.664652	-0.310955	-0.859626	0.396462	0.27747	0.125646	-0.180433	3.56857	2.13934e-44	9.22872e-44
AT1G67820	-0.391347	0.0437635	-0.201164	-0.028346	0.0820575	-0.0184994	-0.0738659	0.835149	4.25303e-06	5.65037e-06
AT1G67830	0.40553	-0.0971675	-0.175912	-0.214283	-0.113282	0.0640437	0.220547	3.02159	1.96939e-12	3.44576e-12
AT1G67840	0.157747	0.407236	0.436545	-0.0254293	0.113261	0.232079	-0.243613	5.06664	2.84845e-62	1.80885e-61
AT1G67850	0.161618	0.649427	0.615413	-0.0766627	0.189482	-0.325591	0.166162	2.78391	1.02473e-52	5.34724e-52
AT1G67856	1.24865	0.610356	0.245949	-0.207895	0.220973	-0.0288314	1.15484	-2.82068	0.00135905	0.00159274
AT1G67860	-0.431919	-0.154661	-0.802164	0.587233	0.457897	-0.049197	0.57822	3.65114	5.77175e-21	1.36054e-20
AT1G67865	0.0651759	-0.026782	-0.689976	0.291508	0.357892	0.0350647	0.559696	3.37995	1.08576e-05	1.41466e-05
AT1G67870	-0.601075	0.108043	-0.40319	0.086099	0.249475	-0.102978	0.0637675	7.02318	3.20356e-09	4.92802e-09
AT1G67880	-0.224431	0.0655382	0.084189	0.082777	0.0570177	0.0175395	0.13588	2.50206	1.75936e-05	2.26782e-05
AT1G67890	-0.0242225	0.163441	0.195999	-0.145384	-0.0290644	0.143502	-0.151367	4.86059	4.57592e-24	1.19009e-23
AT1G67900	0.217781	0.483788	0.553066	0.565185	0.420763	-0.211496	-0.231236	4.85981	4.27556e-18	9.17511e-18
AT1G67910	0.493211	-0.985935	-1.17679	0.459122	-0.0354654	-0.0441908	0.0104572	3.09628	1.20377e-106	1.64548e-105
AT1G67920	-0.607406	0.298348	0.531749	0.0973388	0.0703182	-0.236218	0.287572	0.844938	2.46424e-25	6.63936e-25
AT1G67930	-0.0513266	-0.017178	-0.024153	0.0309756	0.0120868	-0.0898382	-0.103233	4.83719	0.852246	0.854855
AT1G67940	-0.490832	-0.0256976	0.0401962	-0.317291	-0.189176	-0.0804515	0.252418	3.11652	4.04312e-19	8.98366e-19
AT1G67950	-0.247157	0.445855	0.46272	0.0226549	0.154324	-0.155972	0.117754	2.96643	1.22352e-37	4.4984e-37
AT1G67960	0.0757905	-0.257012	-0.130692	-0.342878	-0.299217	0.0303879	-0.0606199	3.96474	7.84221e-15	1.50057e-14
AT1G67970	-0.0332243	0.968022	0.646458	-0.0895367	0.385094	-0.128533	0.00595341	4.01625	3.67769e-53	1.93427e-52
AT1G67980	-0.63834	0.0545862	0.678101	-0.649332	-0.514309	-0.715925	-0.241265	1.82693	1.08615e-20	2.53636e-20
AT1G68000	0.0520656	-0.135936	-0.189753	0.108788	0.0270209	0.012153	0.00959208	4.78836	8.83163e-08	1.27085e-07
AT1G68010	0.417472	0.482263	0.454238	0.455127	0.397659	0.217833	-0.321073	9.08005	2.44307e-32	7.91743e-32
AT1G68020	0.0572318	-0.2845	-0.490817	0.188388	0.0681328	0.366136	0.0200497	5.85722	2.084e-36	7.45601e-36
AT1G68030	-0.524316	0.507559	0.643406	-0.273629	-0.0129104	0.216366	0.171772	-0.0779143	4.32139e-31	1.35506e-30
AT1G68050	-0.366208	2.128	1.30403	-0.0724249	0.947776	0.134595	-0.910425	5.74068	0	0
AT1G68060	0.0909222	0.17389	0.139594	-0.187536	-0.024372	-0.0648017	0.0999057	5.92782	3.86581e-13	6.94998e-13
AT1G68070	0.0619259	-0.0702576	0.0115389	0.140281	0.0194557	0.0574334	0.0422744	4.72852	0.000886104	0.00104826
AT1G68080	-0.674416	0.211115	0.251479	-0.110164	0.00183531	-0.094127	-0.366935	2.11503	4.506e-70	3.33626e-69
AT1G68090	1.54343	0.341066	0.732057	0.982935	0.474826	-0.369094	-1.75565	-3.25571	7.37716e-08	1.06666e-07
AT1G68100	-0.524946	-0.306146	-0.303287	-0.206119	-0.206061	-0.148642	-0.0642919	4.57762	2.32408e-107	3.2048e-106
AT1G68110	0.728465	-1.05091	-1.6911	0.607567	0.166875	0.473606	0.309206	2.20692	1.82941e-130	3.51672e-129
AT1G68120	0.127918	0.581247	0.443774	-0.120634	0.179257	-0.285614	0.593282	-1.23108	0.0150953	0.0166676
AT1G68130	-0.167595	0.16424	-0.0311303	0.127291	0.183515	0.085768	0.0769087	3.34995	0.0054236	0.00613765
AT1G68140	0.0288425	-0.284867	-0.37167	0.106088	-0.0129774	0.140037	0.0178718	5.90604	1.24996e-37	4.59483e-37
AT1G68150	-0.477754	-0.164411	0.0325022	0.0631316	-0.0888754	-0.10081	0.0242481	2.39421	4.75381e-09	7.25934e-09
AT1G68160	-0.123052	0.0485054	0.108504	-0.0167422	-0.0122023	-0.0348954	0.208518	3.08641	0.00403152	0.00459999
AT1G68170	0.938409	-1.05583	-0.785384	1.82549	0.470654	0.0601487	-0.514354	-2.00813	3.03555e-27	8.60196e-27
AT1G68180	-0.368401	-0.617232	-0.692531	-0.820839	-0.591064	1.21978	0.735217	-3.0516	0.122366	0.128158
AT1G68185	-0.167616	0.00658879	-0.00383778	-0.222754	-0.105705	-0.00710168	0.0723298	2.51952	0.00102174	0.00120476
AT1G68190	0.299882	-0.578714	-1.20375	1.02609	0.528488	0.252087	-0.230852	4.91159	1.93966e-210	1.07258e-208
AT1G68200	-0.315971	0.140095	-0.121184	-0.548882	-0.14065	0.148778	0.62077	-0.34409	0.000642883	0.000766023
AT1G68220	0.0172907	-0.153026	-0.184455	0.250304	0.0846191	-0.183389	-0.0150782	4.00643	3.63441e-14	6.79436e-14
AT1G68230	-0.344017	-0.30866	-0.539285	0.123857	0.0359173	-0.107874	0.101987	1.35685	7.93456e-09	1.19964e-08
AT1G68238	-0.235045	-0.383147	0.00246573	0.0758312	-0.218337	-0.0261723	-0.328583	2.55756	0.00449233	0.00511356
AT1G68240	0.376858	0.702181	0.272972	0.275089	0.514674	-0.443574	0.031854	-2.44811	0.406369	0.4137
AT1G68260	-0.252183	-0.0370043	-0.159017	-0.144821	-0.0440745	-0.0944363	0.0100704	2.61044	1.07879e-08	1.61988e-08
AT1G68290	1.04646	0.204311	0.0260842	0.222712	0.238869	-0.369821	-0.0742162	-0.602442	3.46836e-17	7.22743e-17
AT1G68300	-0.198866	-0.208849	-0.186171	0.273182	0.0594153	0.064475	0.291481	5.02549	1.77224e-17	3.72698e-17
AT1G68310	-0.0851517	-0.0403884	0.0945738	-0.142269	-0.129584	-0.095133	0.0510612	3.68663	0.00678302	0.00763981
AT1G68320	0.116372	-1.46543	-0.841852	0.293996	-0.549338	0.0137727	-0.242763	-3.00351	0.00030555	0.00037045
AT1G68330	-0.313932	-0.618203	-0.913845	0.344957	0.0649583	-0.262387	0.0896775	0.742436	1.54242e-29	4.63974e-29
AT1G68340	-0.161471	-0.159025	-0.385828	0.31022	0.177703	0.157539	0.290091	1.43158	8.94664e-24	2.30903e-23
AT1G68350	-0.776395	0.0986369	0.419997	-0.239577	-0.194029	-0.125278	0.188359	-1.90996	8.35778e-09	1.26215e-08
AT1G68360	-0.0529826	0.809953	0.783663	-0.813936	-0.12822	-0.173251	0.811762	-0.57534	8.30762e-21	1.94827e-20
AT1G68370	-0.00368202	0.120644	0.0851712	0.0468559	0.0754668	0.058862	0.0758228	5.13918	0.00888799	0.00995449
AT1G68390	-0.641298	1.01148	1.68661	-0.510964	-0.143362	-0.573449	-0.163819	0.00867036	1.83193e-61	1.14316e-60
AT1G68400	-0.0851362	-0.269048	-0.438773	0.247025	0.0904049	0.0302915	-0.0847648	4.46138	1.16027e-23	2.98681e-23
AT1G68410	-0.0383384	0.253252	0.302776	0.3432	0.239509	0.0151662	0.0277237	5.35879	7.95057e-15	1.52024e-14
AT1G68430	-0.287028	-0.220023	-0.317124	-0.140579	-0.111264	-0.243095	0.463705	-0.934118	0.000294152	0.000356848
AT1G68440	0.0554396	-0.336707	-0.0318064	-0.330055	-0.378897	0.125534	0.185195	6.6395	5.91741e-06	7.80604e-06
AT1G68450	-0.83024	-0.105407	-0.187487	0.260105	0.122277	0.6665	0.226312	1.1354	2.66553e-24	6.97786e-24
AT1G68470	-0.259387	0.839329	1.36795	-0.491138	-0.142001	-0.565484	-0.093822	1.37655	1.29718e-60	7.96562e-60
AT1G68480	0.799666	0.106704	-0.234599	-1.01911	-0.360217	0.424308	-0.583441	-2.18975	4.51828e-14	8.41733e-14
AT1G68490	0.128877	0.734623	0.483801	-0.0931468	0.281908	-0.0678381	0.0487094	5.52698	3.68895e-71	2.78869e-70
AT1G68500	0.0909163	2.92013	2.54668	-0.22333	0.986199	-0.0629076	0.222429	4.81624	0	0
AT1G68520	0.10397	0.137616	0.150411	-0.215079	-0.0659323	-0.101813	-0.285202	7.74947	6.97344e-17	1.43866e-16
AT1G68530	0.276905	-0.162151	-0.0711379	0.258783	0.0450033	0.072315	-0.125158	8.338	0.000165356	0.000203588
AT1G68540	0.103992	0.159342	0.343593	-0.546517	-0.281561	0.0636469	0.272952	1.75609	1.94893e-20	4.52319e-20
AT1G68550	0.294236	0.285018	0.314025	-0.160664	0.00500529	-0.0987258	0.203286	3.93884	1.00827e-31	3.21724e-31
AT1G68560	0.158783	-0.241376	-0.490707	0.315817	0.16056	0.0234847	0.185588	7.7779	4.99153e-54	2.67462e-53
AT1G68568	0.202738	-0.286408	-0.758087	0.785181	0.454348	-0.116319	0.121313	-1.8174	3.74983e-19	8.33704e-19
AT1G68570	0.531717	0.659881	0.287282	0.609464	0.648892	0.302967	-0.0519991	3.9235	1.32088e-49	6.39976e-49
AT1G68580	0.0601635	-0.161452	-0.381623	0.479612	0.259379	-0.10337	-0.0486429	6.08238	2.14419e-71	1.62821e-70
AT1G68585	-0.132695	-0.474193	-0.368545	0.534865	0.0741521	0.083711	-0.142163	1.94463	1.45454e-16	2.96843e-16
AT1G68590	0.239673	0.34072	0.552125	-0.627947	-0.270869	0.0294993	-0.0901638	6.611	3.3622e-147	8.21941e-146
AT1G68600	0.507486	0.296579	0.482807	0.0394403	0.0565035	-0.284716	-0.0179707	1.90698	1.61537e-09	2.51916e-09
AT1G68620	-0.432729	-0.752555	-0.802936	0.375251	-0.0464318	0.282542	-0.172482	3.36102	5.62179e-61	3.47746e-60
AT1G68640	0.58829	-0.032517	-0.403049	0.349736	0.287539	-0.409178	-0.108618	0.489475	3.54111e-20	8.14863e-20
AT1G68650	-0.378822	0.1059	0.0853106	0.237804	0.161065	-0.0383602	-0.0677925	2.21868	1.49568e-10	2.43744e-10
AT1G68660	0.325106	0.520538	0.539858	0.171716	0.252931	0.573035	0.0955013	4.78439	2.6551e-40	1.04308e-39
AT1G68670	-0.0127096	-0.646494	-0.807363	0.38377	0.0300098	0.0253289	-0.160413	5.77568	1.65374e-130	3.18461e-129
AT1G68680	-0.113713	-0.0260436	0.0835484	-0.177711	-0.134067	-0.076273	0.122254	3.0978	0.0218699	0.0239277
AT1G68690	-0.121094	0.392027	0.606556	-0.164027	-0.0228477	-0.517171	-0.138216	3.86358	1.66695e-13	3.04069e-13
AT1G68710	0.0325652	-0.309887	-0.435981	-0.0441391	-0.0833337	0.237887	-0.159537	4.5414	0.00475834	0.00540654
AT1G68720	0.108393	0.0714837	0.102729	-0.175584	-0.0743794	0.0159916	-0.0410691	5.83214	0.000119707	0.000148454
AT1G68723	-0.42732	1.09092	1.06622	0.885589	0.814665	-0.546238	-0.561337	-2.22885	1.87659e-06	2.53987e-06
AT1G68725	-0.79295	0.0599039	0.406991	-0.0750015	-0.133229	-0.0217614	0.211038	0.916249	1.74591e-06	2.36548e-06
AT1G68730	0.141525	0.100779	0.180611	0.00770178	0.0108336	-0.081077	-0.0780684	2.86013	0.00142979	0.00167376
AT1G68740	-0.410012	0.00289774	-0.24689	-0.46144	-0.146492	-0.195283	0.677874	3.02401	9.91281e-06	1.29425e-05
AT1G68760	0.277049	0.0642356	0.0240222	0.265519	0.167576	-0.217472	0.307396	2.84877	8.97739e-19	1.9714e-18
AT1G68765	0.0373464	0.522459	0.0134469	-0.625107	0.03127	0.989082	0.022197	-3.02274	1.04697e-05	1.36526e-05
AT1G68780	0.620893	-0.402419	-0.328117	-0.250002	-0.283908	-0.0185404	0.172543	3.0599	4.19147e-45	1.83444e-44
AT1G68790	0.130715	0.0927271	0.0758669	-0.219089	-0.0730152	0.112446	0.0274211	6.01142	2.35639e-09	3.64782e-09
AT1G68795	-0.374604	0.554582	0.670973	0.00157298	0.14685	0.0252349	0.117731	0.447855	4.54927e-13	8.154e-13
AT1G68810	-0.1267	0.223921	0.209311	0.0303977	0.0947091	-0.297356	0.0403261	3.24611	0.00713709	0.00803037
AT1G68820	-0.040384	-0.0857309	-0.208715	0.393454	0.209145	0.0428164	-0.11701	4.89977	2.11807e-37	7.7471e-37
AT1G68825	-0.163174	0.00732687	-0.381487	0.0712917	0.167693	-0.688967	-0.291621	-1.93927	0.0517798	0.0553715
AT1G68830	0.62702	0.804466	1.22534	-0.56365	-0.153962	-0.303798	-0.0600296	6.70176	5.64369e-236	4.0226e-234
AT1G68840	0.00130333	-0.735765	-0.490827	-0.00882792	-0.331315	-0.248869	-0.0760403	6.85305	1.72101e-60	1.05387e-59
AT1G68850	-0.496383	0.203626	0.442354	0.0954439	0.0360214	0.335963	0.129476	3.63431	5.98581e-12	1.02798e-11
AT1G68862	0.91691	-0.704696	-0.979773	0.47755	0.0955685	0.186673	0.167967	1.38911	6.12065e-73	4.76477e-72
AT1G68870	1.0313	-0.579881	-1.25136	0.676551	0.368807	0.134534	-0.155313	-0.20633	3.71528e-26	1.0231e-25
AT1G68872	0.264694	-0.629208	-0.71538	0.320169	-0.0209276	-0.271173	-0.235744	1.92415	2.02281e-36	7.2418e-36
AT1G68880	-0.500177	1.10524	1.57852	-0.603271	-0.0909778	-0.36436	0.297752	2.65895	6.37028e-61	3.93602e-60
AT1G68890	0.682876	0.298321	0.50785	-0.551913	-0.246359	-0.263759	0.0138193	5.68056	3.45146e-57	1.97421e-56
AT1G68910	0.192307	-0.00200082	0.0195265	-0.0359522	-0.0258188	0.405495	-0.0189125	4.54513	1.09038e-15	2.14605e-15
AT1G68920	-0.18103	-0.189085	-0.357052	0.313959	0.14994	-0.00642854	-0.0713548	4.53853	1.15237e-74	9.2463e-74
AT1G68930	0.227389	-0.352605	-0.0887721	-0.0807461	-0.245852	-0.325718	-0.0613251	0.686849	1.12628e-05	1.46606e-05
AT1G68935	0.139798	-1.44282	1.44282	7.28077	2.19757	0	-1.84808	-3.68795	2.15626e-06	2.90908e-06
AT1G68940	-0.68366	-0.433307	-0.385391	-0.0102195	-0.165518	0.42245	0.186709	1.38111	1.35249e-19	3.05622e-19
AT1G68980	-0.0342334	0.129088	0.295226	0.0337007	0.00450029	-0.0862118	-0.104878	2.82617	4.7071e-07	6.55055e-07
AT1G68990	0.0647623	0.141193	0.165778	-0.261833	-0.0920472	-0.20808	-0.0601816	4.48325	3.805e-09	5.83645e-09
AT1G69010	0.236572	-0.200645	-0.297608	0.569718	0.250298	0.251392	0.185867	4.00019	2.7278e-112	4.04344e-111
AT1G69020	-0.161007	-0.31728	-0.349154	-0.250325	-0.220298	-0.152032	-0.26013	1.54619	9.75891e-06	1.27446e-05
AT1G69030	0.0505596	0.432652	0.495238	0.0758114	0.161261	-0.0559284	0.286641	4.02993	3.72081e-30	1.1378e-29
AT1G69040	-0.0736703	0.82425	0.5796	-0.378002	0.167299	0.107237	0.282441	4.72252	3.61056e-53	1.89987e-52
AT1G69050	-0.0756549	-0.811222	-0.788152	0.376914	-0.0896401	-0.236033	-0.403032	-1.20163	1.83371e-14	3.46164e-14
AT1G69060	-0.202518	-0.08632	-0.0948175	0.139532	0.0438253	0.141899	-0.134278	3.6871	4.64267e-05	5.87574e-05
AT1G69070	-0.0634937	0.299008	0.419896	-0.321381	-0.101317	-0.247226	-0.018895	4.79416	6.97624e-22	1.6962e-21
AT1G69080	-0.305096	-0.180929	-0.149928	0.408644	0.133678	0.112097	0.0574193	1.5389	4.6627e-07	6.48958e-07
AT1G69150	-0.240039	0.637258	1.2448	-0.523749	-0.251969	-0.536955	0.25897	-2.50831	7.9199e-10	1.25137e-09
AT1G69160	0.698439	0.354452	0.579318	-0.336222	-0.124916	-0.304004	0.0250522	4.74054	2.91902e-75	2.36462e-74
AT1G69170	-0.286065	0.000507671	0.211504	-0.21992	-0.180123	0.359116	-0.0179089	2.2335	2.21126e-13	4.01122e-13
AT1G69200	0.244511	0.136856	0.218696	-0.625951	-0.294637	0.178379	0.157225	4.27527	2.55899e-33	8.48219e-33
AT1G69210	0.0406066	-0.234718	-0.474777	-0.206599	-0.101519	-0.291307	0.26197	0.999781	7.31672e-11	1.20625e-10
AT1G69220	0.0124334	-0.365293	-0.604593	0.198891	0.0574476	0.10549	-0.185353	5.92291	3.16772e-52	1.63587e-51
AT1G69230	-0.928294	-0.0239923	-0.247086	0.299161	0.215948	-0.226989	0.112026	-0.442368	1.50493e-20	3.49976e-20
AT1G69240	-0.273867	-0.448189	-0.347031	-0.0938295	-0.230031	0.232808	0.035757	1.94417	0.000373592	0.000450482
AT1G69250	-0.184778	0.507055	0.711115	-0.30364	-0.0508218	-0.210968	-0.0346541	4.78127	2.5713e-199	1.23248e-197
AT1G69252	0.562568	-0.240911	-0.187216	0.0652374	-0.065583	0.202058	-0.105846	5.59737	4.57111e-15	8.82505e-15
AT1G69260	0.0289473	-0.107602	0.0602032	-0.183483	-0.183544	0.376632	0.153835	2.70562	0.00172451	0.00200956
AT1G69270	0.10967	-0.182297	-0.011726	-0.128489	-0.181867	0.0850656	-0.0190678	3.7476	0.00214877	0.00248928
AT1G69280	0.0531538	0.0396769	0.151564	0.0898112	0.0208356	-0.0396177	-0.300335	1.77813	0.0205088	0.0224721
AT1G69290	-0.190407	-0.004822	0.12619	-0.345574	-0.218065	-0.00649074	-0.0361913	2.33273	9.92293e-09	1.49204e-08
AT1G69295	0.138619	0.229359	0.0807828	0.401028	0.326493	0.0431966	-0.0726912	4.35891	1.70458e-13	3.10828e-13
AT1G69310	-0.0858742	0.238765	0.451864	-0.538365	-0.260627	0.050081	0.171802	3.91611	4.96119e-42	2.02742e-41
AT1G69320	0.00075909	0.464291	0.96076	-0.113809	-0.0676301	-0.134651	-0.354033	-0.884391	1.02898e-11	1.75205e-11
AT1G69325	-0.288387	0.00147941	-0.0507498	0.263322	0.149564	-0.414595	0.0167962	-0.0338618	0.0019212	0.0022339
AT1G69330	0.1863	0.272386	0.26849	-0.132907	0.0256407	0.0280935	-0.109371	2.86879	3.81412e-40	1.49467e-39
AT1G69340	0.233887	0.0802227	0.119228	0.210734	0.119106	-0.0570946	-0.0771433	5.74604	4.23238e-25	1.13281e-24
AT1G69350	0.106376	-0.356541	-0.250489	-0.664299	-0.486347	-0.108123	0.319674	0.21031	4.52481e-06	6.00382e-06
AT1G69360	0.113273	-0.275596	-0.339724	-0.00859667	-0.0747876	0.329416	-0.225442	4.78485	2.00485e-08	2.97643e-08
AT1G69370	0.0727504	-0.0554716	0.0165509	0.166427	0.0407153	0.0732652	-0.105217	2.55849	0.089495	0.0944649
AT1G69380	-0.0961978	0.271151	0.466414	-0.258764	-0.104086	-0.458538	-0.16575	2.1609	2.50859e-21	5.98923e-21
AT1G69390	0.0445173	-0.0365527	-0.0940107	0.146421	0.0801789	-0.123753	-0.079205	4.78962	3.51276e-07	4.91464e-07
AT1G69400	0.208169	-0.0196212	0.0173476	-0.459161	-0.248444	-0.14368	0.197366	0.664679	3.58654e-06	4.78605e-06
AT1G69410	0.102241	-0.145206	-0.347913	0.654576	0.346455	-0.177971	0.0535304	5.89571	5.68126e-79	4.94531e-78
AT1G69420	0.221683	0.00752912	-0.101984	-0.207282	-0.0646268	0.24803	-0.0215229	4.82118	8.53239e-14	1.57418e-13
AT1G69430	0.869526	-0.248449	-0.0967885	0.732317	0.232788	-0.312763	-0.0699482	-1.01497	2.2674e-14	4.26935e-14
AT1G69440	-0.108399	0.264809	0.521123	-0.680908	-0.337623	0.0745487	0.193852	1.38178	5.77395e-20	1.31845e-19
AT1G69450	-0.344011	-0.338067	-0.261369	-0.0839585	-0.180234	0.152905	-0.281857	5.34168	5.99822e-17	1.23992e-16
AT1G69460	0.0903858	-0.0682029	-0.0288791	0.0309975	-0.0203435	-0.0149161	0.11317	5.19673	0.0216954	0.0237427
AT1G69480	-0.232792	0.115671	0.0952195	-0.0234943	0.0336268	0.570613	0.107424	1.30939	0.000101816	0.000126754
AT1G69485	-0.718386	-0.423346	-0.327224	0.605567	0.129628	-0.288473	-0.260969	-1.66305	7.42206e-16	1.47121e-15
AT1G69490	0.112495	0.675987	0.527681	0.781793	0.665661	-0.354102	-0.104161	2.90087	9.79612e-09	1.47318e-08
AT1G69510	0.074326	-0.304854	-0.548844	0.317337	0.13838	0.0573126	0.0187761	6.24483	1.72188e-127	3.16586e-126
AT1G69520	-0.377927	-0.610772	-0.238632	-0.470434	-0.562854	-0.253451	-0.246589	1.63293	2.04488e-15	3.98927e-15
AT1G69523	-0.388327	1.18781	1.59003	-0.506856	0.00843534	0.411245	-0.156449	1.13799	3.32867e-139	7.24225e-138
AT1G69526	0.37622	0.141922	-0.308334	0.249863	0.322324	0.0519215	-0.0341646	1.73863	0.000184713	0.000226892
AT1G69530	0.661136	-0.186026	0.293089	-0.589622	-0.516524	0.514897	-0.0874903	6.88711	3.82609e-62	2.42408e-61
AT1G69540	0.469927	0.362407	0.685463	0.0899557	0.0580946	-0.246004	0.409037	-1.53716	8.00653e-05	0.000100141
AT1G69550	0.639672	0.48084	0.82858	-0.255158	-0.0832122	0.121446	-0.187436	4.09733	2.16585e-165	6.92095e-164
AT1G69570	0.692954	1.35837	0.55853	1.51087	1.47484	-0.0586734	-0.173343	2.81089	5.05751e-93	5.55693e-92
AT1G69572	-0.676627	0.48378	-0.117647	0.810589	0.76703	-0.130234	-0.403182	2.04592	5.01383e-16	1.00035e-15
AT1G69580	-0.271413	-0.236657	-0.276917	0.180592	0.0248307	0.120237	0.366019	2.35551	4.3952e-19	9.75412e-19
AT1G69587	0.0837512	-0.34246	-0.526288	0.121073	0.00765896	0.0741032	0.150068	2.07804	7.08948e-19	1.56248e-18
AT1G69588	-0.113474	0.00131162	-0.192953	-0.617187	-0.243401	-0.111088	0.45389	-1.06232	0.363581	0.371121
AT1G69600	0.184903	-0.599094	-1.05558	0.67352	0.289224	0.447636	-0.116649	2.60264	1.26549e-48	6.00156e-48
AT1G69610	0.414419	0.273328	0.468887	-0.373961	-0.161058	-0.0138231	0.342427	1.68524	1.1221e-33	3.76085e-33
AT1G69620	0.189451	0.131857	0.236497	-0.296248	-0.139052	-0.155559	0.311332	7.34287	3.44753e-11	5.75322e-11
AT1G69630	1.15402	-0.0336642	0.0476752	0.31499	0.119161	-0.426262	-0.143868	-2.78261	0.000421749	0.000507268
AT1G69640	0.0185416	0.201989	0.330148	-0.131472	-0.0411261	0.085636	0.115401	4.87709	6.86437e-22	1.66918e-21
AT1G69670	-0.0256177	0.00495917	0.0456823	0.114254	0.0452056	-0.0364188	-0.0699152	4.36443	0.431512	0.438767
AT1G69680	0.305326	0.082034	-0.0519391	0.532107	0.338056	0.0794138	0.1097	2.43136	3.90709e-37	1.41984e-36
AT1G69690	0.0388434	-0.151358	-0.547853	0.719075	0.44125	0.0984063	0.230915	3.48209	5.25894e-77	4.41152e-76
AT1G69700	0.022283	0.176881	-0.0232999	-0.430872	-0.0897487	0.0352442	0.340274	2.71228	0.0062595	0.0070614
AT1G69710	-0.0825533	0.242261	0.0123328	-0.0269128	0.14394	0.423124	0.32993	-1.10567	0.278667	0.286122
AT1G69720	-1.49399	0.684801	1.23386	-0.450622	-0.180065	0.224932	0.981305	-2.28767	1.5986e-15	3.13033e-15
AT1G69730	1.03693	1.21352	2.05151	-1.64248	-0.696061	-0.059656	0.46431	2.42702	3.62409e-193	1.6008e-191
AT1G69740	0.156177	0.0281801	0.0373836	-0.173593	-0.0804711	-0.202125	0.0868227	7.3623	4.0195e-14	7.50214e-14
AT1G69750	0.18177	0.14502	0.229919	0.0950077	0.0675446	-0.266156	0.119246	4.2281	0.000573492	0.000685238
AT1G69760	0.116373	0.595097	0.70116	-0.0246651	0.150679	-0.513219	0.0807545	4.52989	6.04738e-15	1.162e-14
AT1G69770	-0.248342	0.094018	-0.0306689	-0.0438129	0.0509952	0.171409	0.23107	3.43944	0.0019814	0.00230159
AT1G69780	0.124625	-0.513308	-0.674869	0.0672657	-0.083616	0.399781	0.0675147	3.43497	4.6251e-33	1.52203e-32
AT1G69790	-0.553611	-0.476886	-0.55435	0.569602	0.15166	-0.165458	-0.137183	0.884086	3.4852e-47	1.60198e-46
AT1G69800	-0.0133079	-0.259758	-0.221818	-0.0340891	-0.116277	0.318325	0.20949	3.59402	1.75189e-09	2.72605e-09
AT1G69810	-0.407774	0.402413	0.50399	-0.177511	0.011523	0.0654064	-0.177013	4.1603	1.35295e-35	4.74765e-35
AT1G69830	-0.523643	0.0498352	-0.0217744	-0.257412	-0.0882245	-0.390064	-0.196287	7.09887	6.73118e-70	4.97373e-69
AT1G69840	-0.107433	-0.242317	-0.700175	0.661401	0.402547	0.0539577	0.00661427	5.07861	1.86992e-46	8.44137e-46
AT1G69850	0.130334	-0.227427	-0.164289	0.0520368	-0.0708368	-0.27099	-0.288994	6.87704	1.8326e-08	2.7266e-08
AT1G69870	0.308869	2.17203	1.96026	0.20404	0.896616	-0.837607	-0.250317	6.37831	1.79243e-207	9.36886e-206
AT1G69880	-0.976134	0.114428	0.0827689	0.39599	0.246691	0.114893	0.19791	0.687338	3.14213e-20	7.2442e-20
AT1G69890	-0.22617	0.646504	0.504919	0.222146	0.373769	-0.0587519	-0.171897	5.26234	2.0959e-14	3.95015e-14
AT1G69900	0.141794	0.298587	0.364549	0.0420673	0.0985749	-0.0571474	-0.0319424	3.74209	3.61177e-05	4.59407e-05
AT1G69910	0.119319	-0.094059	0.205911	0.0641356	-0.0992751	-0.216829	-0.216746	3.25597	8.01192e-06	1.05082e-05
AT1G69920	-0.350531	0.253755	0.814517	-0.526984	-0.365828	-0.848571	-0.611389	0.0486452	0.000496604	0.000594857
AT1G69930	-0.953002	0.452388	0.720285	-0.600492	-0.238749	-0.619289	-0.225883	0.66353	2.66953e-29	7.98204e-29
AT1G69935	0.273616	0.247662	0.21878	0.519774	0.352068	-0.0840099	-0.16758	3.72779	1.03271e-12	1.82847e-12
AT1G69960	0.0550634	-0.0779075	0.0819913	-0.144082	-0.15131	-0.169408	-0.100713	5.18058	2.38525e-10	3.85053e-10
AT1G69970	-0.325699	-0.0216911	-0.597192	-0.260488	0.0543593	0.263611	0.671058	-0.997261	0.0219289	0.0239899
AT1G69980	-0.00397747	-0.0186808	0.0154847	0.112457	0.0386132	-0.0308838	0.200099	3.71434	0.00344758	0.00394829
AT1G69990	-0.618516	-0.0888006	0.53325	-1.07728	-0.775592	0.759548	1.00824	-2.98372	0.000139869	0.000172901
AT1G70000	0.047992	0.226097	0.408227	-0.261826	-0.116258	0.175682	0.298584	2.94467	1.50167e-37	5.50997e-37
AT1G70020	0.301367	-1.57427	-1.47695	0.323123	-0.395636	0.405119	0.635324	-1.16102	1.17496e-24	3.10621e-24
AT1G70060	-0.0761966	0.119962	0.257484	-0.244914	-0.128311	0.0207462	-0.0572252	5.88305	1.91253e-11	3.221e-11
AT1G70070	-0.0756854	0.148318	0.271958	-0.160022	-0.071785	0.0102501	-0.0610143	5.56801	3.45137e-12	5.98625e-12
AT1G70080	1.25059	1.77589	2.29339	0.547558	0.693244	-0.804559	-0.393417	-1.89202	2.31341e-16	4.68076e-16
AT1G70090	0.0147153	-0.123289	-0.497319	0.369107	0.268134	0.56196	0.0663567	5.06338	1.6646e-31	5.27697e-31
AT1G70100	0.177052	0.125019	0.370207	-0.210626	-0.145369	-0.121049	-0.155989	6.17819	6.42996e-22	1.56511e-21
AT1G70140	-0.0452539	-0.225752	-0.27399	0.135496	0.00857693	-0.0527301	0.0146434	3.68986	2.76307e-08	4.07208e-08
AT1G70150	-0.394593	-0.470181	-0.681811	0.589287	0.20846	-0.0474754	-0.222581	2.71804	5.0816e-138	1.09048e-136
AT1G70160	-0.0410805	-0.26426	-0.251881	0.0146772	-0.0848743	-0.0502537	-0.0305088	6.66485	7.69997e-25	2.04497e-24
AT1G70170	-0.930963	-0.12394	0.129976	-0.258598	-0.255251	0.247885	-0.0976121	1.97585	2.7311e-26	7.55111e-26
AT1G70180	0.0734376	-0.181371	-0.305847	0.283858	0.122964	-0.010239	-0.0699671	5.124	5.55318e-37	2.01203e-36
AT1G70190	0.091864	0.0164426	-0.182508	0.116972	0.130284	-0.16104	0.228617	4.1896	4.76569e-13	8.53632e-13
AT1G70200	0.0820985	0.175445	0.391957	-0.505839	-0.266608	-0.0642136	0.200183	5.33154	5.09039e-73	3.9726e-72
AT1G70210	-0.0136166	-0.379585	-0.716438	0.492455	0.231984	0.368286	0.252037	3.14971	1.62637e-59	9.75244e-59
AT1G70220	-0.0625938	0.525092	0.81222	-0.940683	-0.39102	0.00569246	0.5253	-1.95163	1.28832e-07	1.84035e-07
AT1G70230	0.232775	-0.00568484	0.11583	-0.090855	-0.0878275	-0.05278	0.0760446	3.84591	2.0012e-08	2.97122e-08
AT1G70250	0.904075	0.141078	0.212234	-0.173892	-0.0636385	0.241759	-0.101219	3.74029	3.58124e-63	2.31914e-62
AT1G70260	-0.103101	-0.336962	-0.611432	0.263373	0.110856	0.0447213	0.725219	0.403872	0.000321679	0.000389296
AT1G70270	-0.57013	0.139101	0.36774	1.8349	0.887603	2.15885	1.06736	-3.06036	3.36155e-07	4.70728e-07
AT1G70280	0.484217	-0.2407	-0.242947	-0.222161	-0.190565	-0.06497	-0.1951	4.85018	9.96092e-62	6.24956e-61
AT1G70290	0.20332	-0.514307	-0.770789	0.540041	0.184078	0.122346	-0.167341	7.76435	1.49341e-90	1.57468e-89
AT1G70300	-0.139906	0.160292	0.210201	-0.0238031	0.0248927	-0.562408	-0.039883	6.04237	6.85835e-09	1.03972e-08
AT1G70310	0.238041	-0.280257	-0.500054	0.472693	0.216193	0.0101602	-0.179443	6.83141	6.60085e-85	6.35843e-84
AT1G70320	-0.188391	0.0500228	0.0185347	-0.0635957	-0.00462753	-0.0321484	-0.00195232	8.0844	0.598256	0.603867
AT1G70330	-0.143059	-0.0855418	-0.00563354	-0.0114008	-0.0608504	0.0301284	0.0621852	5.84345	0.000150225	0.000185389
AT1G70340	-0.197407	-0.520309	-0.601885	0.0598734	-0.116308	0.00974694	-0.12357	1.85562	3.3071e-21	7.86063e-21
AT1G70350	-0.150108	-0.00738227	0.137527	-0.408072	-0.2548	-0.0056212	0.205651	2.08185	4.50209e-07	6.26883e-07
AT1G70360	-0.0350514	-0.74114	-0.702604	0.0874268	-0.216178	0.0853638	0.235428	1.7833	1.43198e-36	5.1442e-36
AT1G70370	-0.039784	0.616171	0.505727	0.0749226	0.279666	-0.0573539	0.191462	5.24951	7.42277e-23	1.86321e-22
AT1G70410	0.224887	0.31564	0.469673	-0.188828	-0.0405447	0.0437382	-0.126368	7.29131	9.7565e-69	7.03166e-68
AT1G70420	-0.448228	1.37683	0.696749	0.0504657	0.710873	-0.258755	0.058034	3.29497	2.17804e-44	9.39196e-44
AT1G70430	0.534654	0.551081	0.251915	-0.15413	0.20635	-0.373102	0.319894	1.01183	2.06713e-10	3.34658e-10
AT1G70440	-0.268506	0.194026	0.0154945	-0.324016	-0.037822	0.320623	0.575996	-0.21898	0.0953439	0.100457
AT1G70450	0.638987	-0.394253	-0.0830882	0.116596	-0.176841	0.312642	-0.25522	-0.875104	0.00025414	0.000309436
AT1G70460	-0.438707	-0.372717	-0.300537	-0.0643146	-0.180456	0.167648	0.0309552	3.88199	3.68257e-06	4.91121e-06
AT1G70470	-0.222226	-0.198125	-0.334547	0.115174	0.0370194	-0.175954	0.114023	1.03404	5.24261e-09	7.98855e-09
AT1G70480	0.378608	-0.0841006	0.032144	-0.166651	-0.150107	0.0639925	0.0446147	4.52027	4.52508e-24	1.177e-23
AT1G70490	0.111853	0.183092	0.176201	-0.162864	-0.0181044	-0.0166309	0.160754	6.69154	9.06642e-12	1.5471e-11
AT1G70500	-0.688604	0.162701	0.167734	0.356637	0.230874	0.250936	0.287961	0.973607	1.19362e-11	2.02735e-11
AT1G70505	0.386633	0.252072	0.138127	0.539742	0.391877	0.0742338	0.159367	0.629716	1.28566e-13	2.35732e-13
AT1G70510	0.296181	-0.15923	-0.231676	-0.148334	-0.103095	-0.0551232	0.221843	0.359768	0.00371143	0.00424293
AT1G70518	0.101472	-0.552502	-0.726066	0.687685	0.21753	-0.0639239	0.0172661	0.873556	3.25045e-64	2.15101e-63
AT1G70520	0.0211779	-0.43094	-0.0374884	-0.0264528	-0.288024	0.0766252	-0.0503062	5.20996	1.57491e-07	2.2436e-07
AT1G70530	-0.131692	-0.0468233	0.163328	-0.084531	-0.127924	0.0143683	-0.0434852	5.76191	4.163e-06	5.53444e-06
AT1G70550	0.00754778	0.266152	0.217049	-0.196534	0.00681832	-0.0215612	0.381853	2.57279	6.18289e-10	9.80589e-10
AT1G70560	0.557975	0.694869	0.702944	-0.179183	0.13934	-0.0562577	-0.370343	4.59863	2.27059e-78	1.95322e-77
AT1G70570	-0.182356	0.042598	0.254472	-0.343792	-0.228321	-0.089533	-0.14315	5.75691	9.85671e-73	7.64339e-72
AT1G70580	0.365226	0.724748	0.740531	-0.275166	0.098739	0.0201663	-0.0832391	5.49324	1.16749e-88	1.19099e-87
AT1G70581	-0.288242	-0.26271	-0.221469	0.0643003	-0.0691669	-0.21723	0.250072	-1.11054	0.00328643	0.00376806
AT1G70590	-0.0479731	-0.481844	-0.709505	0.49079	0.160668	0.0843409	-0.108749	4.33413	9.38389e-105	1.24927e-103
AT1G70600	0.364434	0.317956	0.359289	-0.323491	-0.0695378	-0.189641	0.368731	7.83696	4.69645e-13	8.41367e-13
AT1G70610	1.45398	1.18312	1.66482	-0.236145	0.115734	-0.481731	-0.185416	5.24076	3.07495e-289	4.14137e-287
AT1G70620	0.0114844	-0.544266	-0.762772	0.367168	0.0749974	0.097638	-0.255279	6.83177	8.45143e-37	3.05457e-36
AT1G70630	-0.182175	0.762179	1.05922	-0.77916	-0.234535	-0.221916	-0.0565993	2.20454	6.49279e-196	3.00076e-194
AT1G70640	-0.697169	3.89142	2.56407	-0.294952	1.59211	-1.01539	-0.0742029	-0.750793	1.14177e-69	8.3802e-69
AT1G70650	0.256472	0.0800397	0.021973	-0.0750635	0.00850373	-0.1115	0.293869	1.17468	0.00100013	0.00117998
AT1G70660	-0.0357898	-0.282183	-0.375676	0.264785	0.0694957	0.278469	-0.143432	5.99775	7.0322e-13	1.25368e-12
AT1G70670	-0.454768	-0.167298	-0.295819	0.119923	0.0470358	0.0293021	0.144767	3.05934	8.80188e-22	2.13393e-21
AT1G70690	-0.935925	-0.28774	-0.124114	-0.132467	-0.216689	0.039375	0.106393	3.20761	1.35418e-42	5.61334e-42
AT1G70700	0.119056	0.0260664	-0.115032	-0.242156	-0.0653565	-0.0243536	0.0325583	4.76664	0.0500499	0.0535713
AT1G70710	0.114224	-0.244701	-0.664917	0.280722	0.198866	-0.214999	-0.0197295	3.7555	6.57505e-23	1.65397e-22
AT1G70730	0.0927551	0.42568	0.403946	-0.0155993	0.141338	0.218585	-0.110736	6.06825	3.74503e-55	2.05691e-54
AT1G70740	-0.412898	0.0018513	0.0853855	0.251434	0.0984894	-0.0973905	-0.165157	3.15882	2.86943e-31	9.04156e-31
AT1G70750	-0.274836	-0.0153455	0.0663675	-0.188658	-0.126682	0.0773082	0.0323326	3.7643	8.56818e-10	1.35166e-09
AT1G70760	0.338008	0.495863	0.821854	-0.512633	-0.199692	-0.127076	-0.195154	6.39169	1.99155e-131	3.90362e-130
AT1G70770	0.0372295	0.0956889	0.194371	-0.287221	-0.144608	-0.0641515	0.0698961	6.916	1.37275e-30	4.24929e-30
AT1G70780	-0.378626	0.49014	0.759601	-0.115271	0.0159237	0.0166044	0.141646	7.56519	2.93146e-58	1.71019e-57
AT1G70790	0.084489	-0.213074	-0.314622	0.542152	0.233901	0.0841526	-0.0707624	2.59642	7.34498e-32	2.35325e-31
AT1G70800	-0.845226	1.09693	1.1852	0.052108	0.362278	-0.728941	0.136279	0.713028	7.92861e-34	2.6659e-33
AT1G70810	-0.727644	0.45253	0.41614	-0.158207	0.0838696	0.0692932	0.192577	3.17982	2.1945e-29	6.5787e-29
AT1G70820	-0.446003	1.25665	1.75765	-1.02456	-0.260397	-0.332671	-0.435717	5.64046	5.94632e-232	4.029e-230
AT1G70830	0.422055	0.235616	-0.0967166	-0.199811	0.0894112	0.554438	0.675915	6.09381	2.88802e-05	3.68737e-05
AT1G70850	-0.390361	-0.424491	-0.422741	0.380946	0.0483927	0.190907	-0.0529698	9.40422	5.36457e-13	9.59651e-13
AT1G70860	-0.678948	-0.0567449	0.227843	0.125169	-0.0511934	0.135745	-0.0658413	1.03024	2.40666e-10	3.88424e-10
AT1G70880	-0.432352	-0.314381	-0.190531	0.327627	0.0177366	0.62239	0.214153	2.94494	3.95795e-10	6.32933e-10
AT1G70890	-0.252789	-0.0556016	-0.0299569	0.314712	0.130274	0.265812	0.111727	5.54457	0.000260893	0.000317447
AT1G70895	0.375365	-0.432967	-0.543994	0.439622	0.112498	-0.168864	-0.108623	1.87269	4.92922e-44	2.11432e-43
AT1G70900	-0.267256	0.211367	0.0753913	0.247003	0.239282	-0.103823	0.26207	2.96385	2.47818e-07	3.49458e-07
AT1G70920	-0.427711	-0.00191967	0.329164	0.294683	0.0363403	-0.0342585	-0.296692	-1.10211	0.0515903	0.0551743
AT1G70940	0.203856	-0.392169	-0.140817	0.188819	-0.120098	0.227904	-0.00202146	6.64151	2.04132e-13	3.70969e-13
AT1G70950	0.165793	-0.416644	-0.806017	0.175188	0.0785036	-0.0140527	-0.281677	1.9514	1.65524e-21	3.98e-21
AT1G70980	0.238185	-0.485179	-0.699454	0.558911	0.189154	0.0677378	0.0406503	5.80411	8.34398e-243	6.36025e-241
AT1G70985	0.361336	0.686574	1.15064	0.312936	0.230639	0.124344	-0.561831	0.43079	2.02808e-30	6.24524e-30
AT1G70990	-0.285353	-0.940947	-1.21213	0.513739	0.0336156	0.0261101	-0.0983573	1.36646	8.23868e-70	6.07333e-69
AT1G71010	-0.062083	-0.213283	-0.138267	-0.0643757	-0.128288	0.0726429	-0.0216604	6.76487	0.168812	0.175412
AT1G71015	0.432594	-0.471476	-0.144907	0.270908	-0.130561	0.514891	-0.0374911	0.493161	8.83524e-10	1.39259e-09
AT1G71020	0.295389	0.321635	0.164211	-0.12285	0.0982616	0.226448	-0.159873	5.56069	6.36963e-61	3.93602e-60
AT1G71030	0.364629	0.677061	0.35688	-0.093719	0.285555	-0.540875	-0.45364	6.50162	1.42563e-19	3.2195e-19
AT1G71040	0.231671	0.571304	0.733967	-0.240315	0.0160563	0.0286837	-0.363677	6.23188	1.90759e-56	1.07515e-55
AT1G71050	-0.7315	0.242514	-0.0197441	0.0296125	0.183063	-0.345892	0.140254	-0.132384	1.61742e-10	2.63094e-10
AT1G71060	-0.126444	0.233303	0.0417677	-0.605038	-0.160906	-0.271599	0.404303	1.05314	2.40548e-08	3.55607e-08
AT1G71070	-0.0509114	0.292588	0.389445	-0.186308	-0.0279107	0.065022	0.0340732	4.07902	9.13101e-58	5.27508e-57
AT1G71080	-0.0326538	-0.369283	-0.495707	0.126733	-0.0175863	0.00174351	-0.0576209	5.53478	2.76454e-57	1.58583e-56
AT1G71090	0.195577	-0.27119	-0.287124	0.202232	0.0160309	0.129521	0.0610383	5.24243	8.83812e-38	3.2609e-37
AT1G71100	-0.0467896	0.12746	0.269274	-0.282133	-0.145851	-0.374681	0.0568353	3.66586	5.23516e-09	7.9783e-09
AT1G71110	0.175375	-0.262161	-0.384215	0.17774	0.0421674	0.115161	-0.127257	2.91351	2.28517e-12	3.99128e-12
AT1G71130	-0.0888154	-0.2139	-0.456736	0.29607	0.15768	-0.217912	0.196976	2.70772	2.50691e-30	7.6928e-30
AT1G71140	0.101019	0.361723	0.263841	-0.786305	-0.23995	0.164684	0.604655	3.16832	1.46927e-13	2.68858e-13
AT1G71170	0.149601	-0.330119	-0.269505	0.330291	0.0349013	-0.0636638	0.0697171	4.36876	9.27404e-36	3.269e-35
AT1G71180	0.0907065	-0.526612	-0.858763	0.259202	0.0647809	0.0425831	0.0975207	2.97406	1.39668e-83	1.31763e-82
AT1G71190	-0.210778	-0.343346	-0.314802	0.134942	-0.0564923	0.0341645	-0.0439215	3.79282	1.0273e-49	4.98394e-49
AT1G71200	0.323872	0.198576	0.256931	0.371584	0.232532	0.275386	-0.464608	1.09716	0.0398524	0.0428926
AT1G71210	0.13027	0.346575	0.50144	-0.341101	-0.106647	-0.0301965	-0.0490521	3.89548	6.0592e-89	6.19839e-88
AT1G71220	-0.140173	-0.0714394	-0.0584786	-0.281455	-0.168861	-0.154727	0.072195	6.59623	0.0184588	0.0202806
AT1G71230	0.316138	0.135025	0.266169	-0.192792	-0.0951029	0.180812	0.0101627	1.73555	1.05523e-22	2.63274e-22
AT1G71240	-0.105026	0.887638	0.676397	0.248701	0.490644	-0.268281	-0.119835	4.63844	7.37209e-74	5.83626e-73
AT1G71250	0.492667	-0.7507	-0.837184	1.46737	0.512281	-0.551807	-0.653345	-1.04754	9.32538e-37	3.366e-36
AT1G71260	0.229795	-0.110381	-0.27171	0.239893	0.136929	0.153319	0.139307	4.00512	1.12036e-26	3.13076e-26
AT1G71270	0.110166	0.142335	0.199749	0.0284876	0.0425507	-0.126172	-0.0112571	5.15084	3.6387e-05	4.62753e-05
AT1G71280	0.880911	-0.11733	-0.653938	0.265389	0.272454	-0.400226	0.890918	-1.20055	7.53492e-27	2.11608e-26
AT1G71310	-0.0279042	-0.0502202	-0.068785	0.102111	0.0405035	-0.285746	0.418797	2.67315	5.61785e-20	1.28374e-19
AT1G71330	0.222342	0.519236	0.604855	0.451648	0.370363	0.0232396	0.238061	1.02505	1.62162e-14	3.06786e-14
AT1G71340	0.400349	-0.097276	-0.135175	0.219248	0.0898316	0.291685	-0.0643393	4.1236	1.21098e-29	3.65174e-29
AT1G71350	-0.0573539	0.043591	0.0306564	-0.0900215	-0.0261689	0.176397	0.0726383	4.08835	2.17009e-09	3.3644e-09
AT1G71360	0.0571063	0.285929	0.21462	-0.102393	0.067883	0.0552665	0.0403164	3.56861	9.15297e-17	1.88142e-16
AT1G71370	1.14255	-0.0622558	-0.14329	0.43246	0.222489	0.334676	0.730765	-2.48555	1.69999e-11	2.86922e-11
AT1G71380	0.414671	0.15258	-0.133909	-0.318309	-0.0127986	-0.0443351	0.128472	-0.294017	0.179003	0.185693
AT1G71400	0.252577	0.536914	1.0839	-0.648839	-0.327776	-0.270106	-0.223024	4.71267	6.23981e-100	7.68701e-99
AT1G71410	0.154496	-0.408235	-0.418108	-0.349213	-0.307394	-0.0570659	-0.239424	6.76751	3.14899e-18	6.78607e-18
AT1G71420	0.148329	-0.0800072	0.290385	-0.384934	-0.3426	-0.135569	-0.0558636	0.385119	8.65316e-07	1.19017e-06
AT1G71430	0.245461	0.368933	0.460739	-0.259382	-0.0373153	-0.0402278	0.0655901	2.45519	1.74173e-24	4.58194e-24
AT1G71440	0.0565825	0.0644892	0.00791215	-0.0404906	0.0201101	-0.157565	-0.0549015	3.95387	0.0885715	0.0935172
AT1G71460	0.200929	0.0936436	0.295044	-0.120026	-0.0959321	0.0338984	-0.0369108	3.06136	1.2941e-14	2.45543e-14
AT1G71480	0.418644	0.555279	0.810963	-0.0974346	0.0511475	-0.0209613	-0.0327357	4.25067	1.02098e-61	6.39867e-61
AT1G71490	0.269149	-0.34903	-0.169013	-0.372643	-0.362671	-0.324417	0.131256	0.809109	4.19725e-08	6.13382e-08
AT1G71500	0.429355	0.496347	0.734881	-0.397507	-0.112816	-0.00511372	-0.041763	7.48735	1.35513e-98	1.64088e-97
AT1G71520	-0.565251	0.0521063	0.428099	-0.292053	-0.253989	-0.145043	0.0469463	-1.37404	0.000194691	0.000238761
AT1G71528	0.0421124	-0.562774	-0.641657	0.304843	-0.00887556	0.0409474	-0.208189	2.21249	2.93903e-18	6.33984e-18
AT1G71530	-0.122358	-0.422278	-0.500186	0.415258	0.0928391	0.183134	-0.161813	2.51973	7.22859e-15	1.38448e-14
AT1G71691	0.942591	0.343022	-1.05229	-0.144396	0.507248	0.80921	0.0330843	-3.04096	0.00264975	0.00305338
AT1G71692	-0.730208	-0.546377	-0.907194	0.308161	0.0922273	0.135293	0.443877	1.2138	2.0423e-43	8.62203e-43
AT1G71695	0.318621	-0.37235	-0.599599	0.466114	0.18469	-0.051003	-0.257388	7.0086	2.48622e-69	1.81028e-68
AT1G71696	-0.567159	-0.314583	-0.432413	0.609602	0.239217	0.075733	-0.0331349	3.16346	1.79191e-167	5.85383e-166
AT1G71697	-0.110918	0.198398	0.34405	-0.161047	-0.0629411	0.0341101	0.162809	4.86944	4.96847e-18	1.06371e-17
AT1G71710	-0.234086	1.09875	0.945838	0.0862415	0.460339	-0.336689	-0.0689823	4.97075	2.67962e-123	4.6873e-122
AT1G71720	0.693387	0.160719	0.253772	-0.144119	-0.0495039	-0.0361747	-0.0749074	5.62194	7.88601e-124	1.38608e-122
AT1G71730	0.057759	-0.238115	-0.450748	0.238811	0.110911	-0.0444026	0.0786098	5.1115	1.26607e-39	4.89591e-39
AT1G71740	-0.143939	-0.00188404	-0.102833	0.272066	0.169055	0.437546	0.173074	1.19494	0.00275123	0.00316716
AT1G71750	-0.254559	0.356517	0.592376	-0.676897	-0.29823	-0.0259273	0.34981	2.25217	5.02335e-66	3.43117e-65
AT1G71760	0.331709	0.340967	0.181781	-0.119206	0.107115	-0.352255	-0.352998	-1.50497	0.0714119	0.0758078
AT1G71770	0.904227	-0.326997	-0.372719	-0.810104	-0.49881	0.943017	0.970867	-1.82501	1.42239e-05	1.84277e-05
AT1G71780	-0.00516716	0.0980822	0.288187	-0.118413	-0.0898808	0.0499158	0.0323318	3.71567	6.19596e-21	1.45881e-20
AT1G71790	-1.81538	-0.449326	-0.808444	0.504989	0.222425	-0.175997	0.00143966	3.11172	0	0
AT1G71800	-0.222567	0.478916	0.429516	0.0891724	0.220691	-0.13956	-0.181436	3.79174	5.90408e-31	1.84397e-30
AT1G71810	0.0443414	0.601755	0.956279	-0.41853	-0.126854	-0.215554	-0.0503565	3.79309	4.754e-140	1.04784e-138
AT1G71820	0.125776	0.0442468	0.0341787	-0.0304058	0.00290209	-0.0224519	-0.0294734	6.35457	3.4496e-06	4.60696e-06
AT1G71830	0.10673	0.271522	0.126776	-0.189327	0.0440923	0.0285336	0.170764	2.97086	5.93759e-06	7.83059e-06
AT1G71840	0.0835941	0.12312	0.244839	-0.168683	-0.0838747	-0.0319947	-0.0134895	4.84676	1.87938e-31	5.95096e-31
AT1G71850	0.0418471	0.485846	0.666014	-0.334634	-0.0654243	-0.233146	0.0807768	2.10313	5.96222e-33	1.95531e-32
AT1G71860	-0.0349901	-0.251734	-0.318878	0.1044	-0.00933002	-0.117057	-0.146514	5.75297	7.35774e-51	3.67602e-50
AT1G71865	-0.201449	-0.419712	-0.430677	-0.0281218	-0.15031	0.187634	0.117609	1.91475	6.30509e-15	1.21014e-14
AT1G71866	0.0212374	0.100362	0.257207	-0.193922	-0.115788	-0.334477	-0.0904198	-2.38416	0.760504	0.764264
AT1G71870	-0.606095	0.553782	0.799217	-0.54621	-0.170322	-0.154594	0.643196	2.20298	2.10776e-43	8.89497e-43
AT1G71880	-0.197542	0.0409407	0.441439	-0.472639	-0.356172	0.351004	0.155389	6.29737	9.48554e-43	3.94461e-42
AT1G71890	-0.0767115	0.707445	1.07901	-0.655953	-0.216016	-0.189553	0.351256	-0.371966	3.0173e-16	6.07862e-16
AT1G71900	-0.0195741	0.0326566	0.191463	-0.275592	-0.179846	0.0400667	-0.145509	4.01024	5.39786e-41	2.15728e-40
AT1G71910	-0.541808	-0.45668	-0.506574	0.376603	0.0527056	0.267773	0.15263	0.159739	4.98166e-23	1.25848e-22
AT1G71930	-0.545431	0.409104	0.278612	-0.163151	0.0982898	-0.109832	-0.0763318	-0.801283	3.55529e-06	4.7455e-06
AT1G71940	-0.0839135	0.289704	0.284418	-0.0576087	0.0695258	-0.0795896	-0.0423241	2.87833	1.02379e-14	1.94928e-14
AT1G71950	-0.247975	0.30186	0.296365	0.0641706	0.134537	-0.10526	0.163064	4.49582	4.66288e-11	7.73669e-11
AT1G71960	-0.192151	-0.160067	-0.557481	0.0955971	0.126914	-0.0563519	0.44352	3.11742	1.05554e-18	2.31052e-18
AT1G71970	0.131752	0.113988	0.324495	-0.18128	-0.122813	-0.218848	-0.0752843	4.58368	3.0634e-20	7.06639e-20
AT1G71980	-0.103338	0.0880217	0.242243	-0.182383	-0.113258	-0.105456	-0.342412	6.42839	1.76079e-22	4.36678e-22
AT1G71990	-0.977568	-0.748718	-1.17559	0.365849	0.0756417	0.10067	0.0906098	1.95179	1.3549e-123	2.37384e-122
AT1G72010	-0.129406	-0.0213519	0.0613855	0.118079	0.0243433	-0.0521266	-0.227628	5.38114	0.000233377	0.000284962
AT1G72020	-0.173258	0.0255467	0.0454367	-0.121388	-0.0588082	-0.0278919	0.204845	6.22525	0.0012313	0.00144581
AT1G72030	1.19779	0.23527	0.156968	0.233937	0.221493	-0.105983	0.00500776	3.06467	1.88198e-78	1.6202e-77
AT1G72040	0.163234	0.193441	0.143056	-0.117009	0.0227708	-0.0494282	-0.0689933	5.0582	2.85218e-12	4.96344e-12
AT1G72050	0.233012	0.00555473	0.10857	-0.172426	-0.1187	-0.0456387	0.0716372	4.83001	7.38197e-13	1.31422e-12
AT1G72060	-0.954025	-0.643552	-1.07667	1.49676	0.678236	-0.128798	-0.147512	3.97456	1.08991e-127	2.00896e-126
AT1G72070	-0.0774534	0.226471	-0.00972287	0.738773	0.523608	-0.214937	-0.0530726	2.64627	3.70438e-14	6.9234e-14
AT1G72090	0.11213	-0.12495	-0.364907	0.303741	0.190206	-0.0179987	-0.0254445	4.7568	2.1503e-54	1.16356e-53
AT1G72100	2.21718	0.660887	-1.71746	0.237788	1.13197	-0.0908768	0.120427	-0.910066	0.0356965	0.0385405
AT1G72120	0.0658446	-0.648813	-0.910658	0.750622	0.246322	0.423555	0.0868437	1.47715	6.68358e-60	4.04423e-59
AT1G72125	-0.644382	0.102314	0.141774	0.101385	0.0716435	0.0575187	0.218347	0.657368	7.49448e-12	1.28346e-11
AT1G72130	0.404251	0.0915225	0.33361	-0.300905	-0.200641	0.324002	-0.28523	5.15681	2.06765e-118	3.3425e-117
AT1G72140	-0.26649	-0.031837	0.101795	0.138134	0.0139107	0.295415	0.19068	3.73679	0.114585	0.120146
AT1G72150	-0.0964447	-0.302803	-0.46072	0.419154	0.161282	0.0805844	-0.111852	10.4428	2.57732e-39	9.8795e-39
AT1G72160	-0.0303673	-0.0810005	-0.106242	0.0590594	0.0109435	0.141217	0.0450484	7.22801	0.00798988	0.0089715
AT1G72170	0.0192353	0.110306	0.104021	-0.0962294	-0.00925133	-0.0780034	0.201961	3.3551	0.38663	0.394084
AT1G72175	-0.0818069	-0.221731	-0.277866	0.481274	0.185439	-0.189492	-0.0513143	3.9049	6.06331e-35	2.09619e-34
AT1G72180	0.270132	-0.0507151	-0.436583	0.48538	0.354408	-0.0443578	-0.0585593	6.26322	4.0082e-39	1.52711e-38
AT1G72190	-0.24242	-0.173799	-0.128272	-0.201427	-0.173822	-0.130811	-0.000813722	2.5044	8.11621e-11	1.33565e-10
AT1G72200	-0.438625	-1.26958	-1.52311	0.350005	-0.163684	0.172054	-0.0628778	3.49246	6.73914e-112	9.90257e-111
AT1G72210	0.178098	0.579642	-0.185536	0.0690863	0.482816	-0.056227	0.0134909	0.526336	6.80203e-05	8.53675e-05
AT1G72220	0.0080874	-0.682738	-0.71151	-0.349864	-0.392921	-0.0729549	0.34543	0.273436	4.53436e-11	7.532e-11
AT1G72230	-0.645746	0.186499	0.292117	0.251674	0.152797	0.108943	0.140244	3.00311	4.28577e-14	7.99299e-14
AT1G72240	-0.144242	-0.136563	-0.413745	0.587659	0.340702	0.402608	0.270758	-0.8828	6.49002e-07	8.97936e-07
AT1G72250	-0.257978	0.22461	-0.0372122	-0.274631	0.0248286	-0.156641	0.131209	2.43066	0.00250856	0.00289388
AT1G72270	0.965301	-0.50963	0.517449	-0.606217	-0.815345	0.815	1.17795	-2.91466	3.08349e-05	3.93397e-05
AT1G72275	0.00669547	-0.968092	-1.01233	0.0759799	-0.269963	0.403929	-0.0210754	0.998265	6.93442e-62	4.36568e-61
AT1G72280	0.0956357	0.100564	0.37378	-0.404806	-0.259954	-0.0602347	0.241592	1.74166	2.79036e-18	6.02327e-18
AT1G72300	-0.223459	-0.599105	-0.304301	0.172679	-0.21163	0.251374	-0.189063	4.88535	2.37387e-16	4.80176e-16
AT1G72310	-0.155516	-0.0864767	-0.0641621	-0.0994092	-0.0859684	0.212389	0.0251969	3.56729	0.0134127	0.0148534
AT1G72320	0.143024	0.333504	0.461544	-0.147637	-0.00533034	-0.049661	-0.00888004	5.12386	1.89852e-63	1.23637e-62
AT1G72330	0.138361	-0.0488241	-0.12232	0.233443	0.124945	-0.0233271	-0.12276	4.32369	7.33197e-20	1.6671e-19
AT1G72340	0.128311	0.370524	0.348496	-0.0766282	0.0925364	-0.107933	0.0127529	4.73333	2.39545e-22	5.91467e-22
AT1G72360	-0.339489	0.515043	1.15534	-0.596777	-0.34014	-0.312782	-0.208722	3.88545	4.18739e-131	8.14223e-130
AT1G72370	0.360611	0.13275	0.177761	-0.486587	-0.214047	-0.113072	0.253842	8.23574	1.74132e-35	6.09297e-35
AT1G72390	-0.115115	0.25589	0.330806	-0.0805853	0.0200319	-0.0269757	-0.0817155	5.59996	2.4568e-06	3.30438e-06
AT1G72410	0.117136	-0.560405	-0.851001	-0.238115	-0.208994	0.0819057	-0.142836	6.15861	7.21289e-44	3.08363e-43
AT1G72416	-0.417856	0.256761	0.356303	0.321688	0.21325	-1.09262	0.0917725	3.63292	3.22568e-11	5.38792e-11
AT1G72420	-0.112232	-0.0891764	-0.0430223	-0.372483	-0.231352	-0.161602	0.267447	1.75897	0.000763858	0.000906676
AT1G72430	0.440549	-1.4789	-1.17188	0.629211	-0.280704	0.349214	-0.0629724	5.097	3.1721e-173	1.11419e-171
AT1G72440	0.235242	0.209351	0.32266	-0.473399	-0.204686	-0.222464	0.0785734	5.78806	5.24775e-38	1.947e-37
AT1G72450	0.0828378	0.271324	0.463846	-0.364609	-0.156037	-0.20219	0.118021	4.39786	5.11359e-37	1.85343e-36
AT1G72470	-0.0472565	-0.129123	-0.342143	0.180119	0.118025	0.194574	0.304162	2.97796	5.64243e-25	1.50344e-24
AT1G72480	0.00461852	-0.0135283	-0.133542	0.00373418	0.0373621	-0.0848462	0.00748914	3.83461	0.0661227	0.0703188
AT1G72490	-0.631471	1.0224	1.43842	-0.620066	-0.107907	0.0247293	-0.179847	1.87278	1.32117e-57	7.60649e-57
AT1G72500	0.125522	0.432722	0.328843	0.330795	0.344265	-0.0244593	-0.0423687	4.50093	2.07944e-24	5.45987e-24
AT1G72510	-0.179531	-0.386284	-0.258593	0.491648	0.0744992	0.0788511	0.0381085	5.17474	1.83293e-32	5.95329e-32
AT1G72520	0.382375	1.23557	1.26551	-0.603088	0.100333	-0.442857	-0.138753	1.03683	7.75994e-38	2.86984e-37
AT1G72530	0.167813	-0.573317	-0.633646	0.530586	0.0942967	0.0386766	-0.143906	1.28741	9.79883e-37	3.53341e-36
AT1G72540	-0.156916	0.91615	1.50198	-0.0912504	0.0644813	-0.033683	0.220463	-3.05182	9.90036e-07	1.35822e-06
AT1G72550	0.100408	0.0709117	0.0867109	-0.252864	-0.108061	0.0549485	-0.0149427	5.73583	2.29369e-26	6.35533e-26
AT1G72560	-0.104423	0.234775	0.31587	-0.375713	-0.13663	0.0860347	0.131026	4.44216	8.67025e-23	2.17107e-22
AT1G72600	-0.0343032	-0.113013	-0.204648	-0.0845714	-0.0494115	-0.104039	0.0406039	1.94327	0.00237107	0.00273872
AT1G72610	0.305044	0.606722	0.848657	-0.667198	-0.212003	-0.145902	-0.340415	9.28906	1.48526e-124	2.62951e-123
AT1G72620	1.22038	-0.883207	-0.108351	0.338111	-0.383632	-0.0485926	-0.387992	-1.94088	2.38211e-14	4.47879e-14
AT1G72630	0.0639715	-0.363297	-0.62936	0.229956	0.0825667	0.229131	0.162753	3.34638	1.57242e-38	5.90479e-38
AT1G72640	1.29782	-0.0206539	-0.0338812	-0.00248616	-0.00371862	0.0537591	0.0450934	5.93734	5.57832e-199	2.66219e-197
AT1G72645	0.7883	-0.572874	-0.305173	1.38157	0.410592	0.22937	-0.362025	4.31187	7.1307e-100	8.77468e-99
AT1G72650	-0.0527725	-0.543503	-0.817395	0.372893	0.0965761	0.0987161	-0.048514	5.15388	8.81252e-169	2.91797e-167
AT1G72660	-0.22697	0.420922	0.87307	1.69124	0.835211	0.389955	0.412185	-0.907322	3.90327e-25	1.046e-24
AT1G72670	-0.0705023	0.558337	0.217174	-0.28842	0.155623	-0.132481	-0.216533	1.63935	3.45453e-14	6.46304e-14
AT1G72680	-0.0756629	-0.0837991	-0.0229841	-0.127988	-0.112199	0.170464	0.181829	5.85805	0.342444	0.350099
AT1G72690	-0.119453	-0.376813	-0.373761	0.198774	-0.0272344	0.126526	0.360933	2.07909	4.14578e-17	8.6194e-17
AT1G72700	-0.505847	0.413113	0.484988	-0.196993	0.0152499	0.16448	-0.00851014	6.38712	4.71111e-36	1.67081e-35
AT1G72710	-0.166159	0.00383928	0.0786779	0.0391163	-0.0041083	-0.0483145	-0.129491	7.70325	4.43013e-05	5.61031e-05
AT1G72720	-0.0163337	-0.856185	-0.759305	-0.543587	-0.589482	0.92858	1.07977	-2.11037	0.0036048	0.00412426
AT1G72730	-0.446864	0.441034	0.500375	-0.454812	-0.100175	-0.189601	0.128388	3.25073	9.9688e-41	3.95599e-40
AT1G72740	0.0976829	-0.156434	-0.2717	0.33602	0.154287	0.311507	-0.149289	4.45608	5.50831e-25	1.46877e-24
AT1G72750	0.209197	0.0307783	-0.173094	0.352782	0.254608	0.117009	0.144156	5.66157	2.56824e-23	6.54598e-23
AT1G72770	0.379843	-0.328453	-0.527507	0.0403837	-0.0229411	0.806216	0.150921	5.20902	2.52141e-33	8.36142e-33
AT1G72790	0.0777694	-0.333042	-0.467715	0.375184	0.121469	0.0683897	-0.322256	3.80093	5.89729e-33	1.93431e-32
AT1G72800	0.563555	0.184763	-0.517398	0.902011	0.746646	-0.276687	0.289906	1.03307	2.1327e-65	1.44192e-64
AT1G72810	0.756135	-0.0224088	-0.0946134	0.310738	0.171968	0.139084	0.103729	3.98968	1.89478e-116	2.98822e-115
AT1G72820	0.029318	-0.730831	-0.809367	0.754811	0.159974	-0.0652778	-0.112132	5.37138	0	0
AT1G72830	-0.176594	0.134751	0.276206	-0.151135	-0.0778025	-0.195631	0.0431903	2.9893	2.40022e-12	4.18923e-12
AT1G72840	0.540197	0.106921	0.0586217	0.342732	0.223106	-0.227	-0.257152	3.43047	2.83451e-26	7.83407e-26
AT1G72850	0.648516	-0.45194	-0.943635	0.741704	0.384104	0.274752	-0.405829	-0.28849	2.22642e-31	7.03766e-31
AT1G72852	0.290181	-0.369164	-0.424634	-0.0224724	-0.115801	-0.0348145	-0.065195	1.90752	2.07473e-14	3.91091e-14
AT1G72855	-0.124897	-0.788869	-0.70416	0.358319	-0.112033	-0.00212584	-0.250676	2.58003	5.9152e-84	5.61177e-83
AT1G72860	-0.2572	-0.272737	-0.294865	0.0393338	-0.0638695	0.2046	0.122312	1.56742	0.00830569	0.00932087
AT1G72870	-0.513412	-0.489652	-0.679504	-0.260634	-0.230251	0.430647	0.0622778	1.86989	7.58052e-12	1.29758e-11
AT1G72880	0.338382	0.30716	0.230152	0.219261	0.237687	-0.0249958	0.0587087	4.94792	1.52403e-36	5.47041e-36
AT1G72890	-0.0147945	-0.33165	-0.527132	0.181406	0.0453133	0.483342	0.00165952	2.17896	2.85225e-19	6.37114e-19
AT1G72900	-0.0507402	0.0265269	-0.175286	0.367783	0.260005	0.336964	0.0823171	4.28257	2.92105e-06	3.91532e-06
AT1G72910	0.823548	0.818416	1.069	-0.663352	-0.142399	0.677145	-0.105794	-0.943449	3.19203e-17	6.65603e-17
AT1G72920	0.410808	1.08398	0.885912	-0.256571	0.299062	0.743337	0.536921	-0.445906	2.61034e-26	7.21997e-26
AT1G72930	0.0203885	0.682619	0.443532	-0.682889	-0.034209	0.505692	0.085631	2.16971	4.88219e-20	1.11854e-19
AT1G72940	0.642302	0.61075	0.158694	-0.904763	-0.0981131	-0.282389	0.143322	2.84797	3.39664e-42	1.39429e-41
AT1G72950	0.0587285	-0.132574	-0.167376	-0.0205942	-0.0428876	0.0221525	-0.026834	-0.587785	0.856625	0.859012
AT1G72960	0.19073	0.14209	0.370877	-0.0368903	-0.0473445	-0.646379	-0.444107	-1.478	0.192445	0.19929
AT1G72970	0.144512	0.748566	0.702474	-0.127222	0.201275	-0.114116	0.383825	4.61226	3.93866e-20	9.04924e-20
AT1G72990	0.0349244	-0.170789	-0.217269	-0.0432048	-0.0630387	0.0643777	-0.165686	3.47932	0.000197484	0.000242078
AT1G73000	-0.414236	-0.396155	-0.561572	0.951573	0.398874	0.325261	0.166652	-1.39203	3.83247e-20	8.80895e-20
AT1G73010	-0.38831	-0.0809426	-0.484653	0.978009	0.596593	-0.350841	0.0661153	0.671598	2.82889e-08	4.16573e-08
AT1G73020	-0.0509215	0.23493	0.328598	-0.254956	-0.0803912	-0.0482086	0.105994	3.4384	9.90889e-28	2.84427e-27
AT1G73030	-0.0914477	-0.0266083	0.052683	0.0322947	-0.0191525	-0.200752	0.0984475	6.24568	0.014477	0.0160019
AT1G73040	-0.319003	0.0956583	-0.599798	0.622396	0.574903	-0.451776	1.23669	-1.30517	8.8534e-19	1.94437e-18
AT1G73060	0.152418	0.204404	0.299133	-0.329915	-0.128399	-0.093833	-0.0916993	5.93745	1.23578e-73	9.74113e-73
AT1G73066	0.383177	0.887607	0.231011	1.41839	1.22393	0.025626	-0.122359	0.792842	2.34489e-31	7.40468e-31
AT1G73080	-0.0573088	0.187403	0.107599	0.0827267	0.130433	-0.139247	-0.044597	4.53353	0.204197	0.211091
AT1G73090	-0.0289761	-0.0322719	-0.187649	0.156465	0.119268	-0.185832	-0.135454	3.53422	7.25878e-09	1.09928e-08
AT1G73100	0.0234285	0.16117	0.10902	-0.101395	0.0204091	-0.0366275	-0.046149	4.0169	7.92372e-07	1.09196e-06
AT1G73110	0.0509969	0.292067	0.584551	-0.518135	-0.259207	-0.103622	-0.130148	5.22995	7.71368e-159	2.2078e-157
AT1G73120	0.174053	-0.171613	-0.431957	0.77803	0.418592	-0.0907869	-0.0735203	4.13145	1.75156e-15	3.42434e-15
AT1G73130	-0.154933	0.0316947	-0.0519232	0.2365	0.156687	-0.0119086	-0.0119568	2.69994	5.59762e-09	8.51827e-09
AT1G73140	-0.153939	-0.06769	-0.0919974	-0.148727	-0.0888246	0.785798	0.409929	-1.24221	0.187866	0.194649
AT1G73150	0.0661533	-0.174624	-0.16844	0.227881	0.0536717	0.0930481	-0.183641	2.21453	5.74737e-10	9.13032e-10
AT1G73160	0.1687	0.417276	-0.279134	-0.441235	0.150611	-0.303479	0.311826	-1.39737	0.189014	0.195802
AT1G73165	0.0720221	0.193459	1.06137	-0.46593	-0.457783	0.177342	1.06238	-2.71098	0.00216008	0.00250199
AT1G73170	0.405908	0.183145	0.218479	0.0150774	0.0568087	0.0986044	0.0257322	4.98634	2.30559e-47	1.06445e-46
AT1G73177	0.157252	0.268076	0.233844	-0.144231	0.0286537	-0.29509	0.514932	0.857762	0.00781939	0.00878411
AT1G73180	-0.140025	-0.114658	-0.178148	-0.224255	-0.129184	-0.106605	-0.248981	4.62378	1.418e-28	4.15669e-28
AT1G73190	1.05744	-0.371823	-0.729008	1.06369	0.526963	-0.193828	0.043464	-0.363763	0.0298885	0.0324325
AT1G73200	-0.0524013	-0.0644927	-0.134565	0.186215	0.0949676	-0.112185	-0.073131	5.10066	9.92243e-21	2.31904e-20
AT1G73210	0.26425	0.367152	0.481564	-0.181336	-0.00642075	-0.115378	0.162567	1.97647	3.44357e-14	6.44309e-14
AT1G73220	-0.107147	-0.62924	-0.707929	0.279703	-0.0436653	-0.524983	-0.0786134	1.41977	1.48323e-05	1.91989e-05
AT1G73230	0.136889	0.146355	0.223652	-0.116418	-0.0351898	-0.113946	-0.0747762	6.53355	5.60219e-14	1.04066e-13
AT1G73240	-0.254581	0.169222	0.175654	0.0415588	0.0750424	-0.194448	-0.224424	3.3268	2.45e-12	4.27475e-12
AT1G73250	0.0683873	-0.321554	-0.395017	0.00228035	-0.0815564	-0.0869348	0.0453483	3.91271	9.31084e-27	2.60756e-26
AT1G73260	0.042231	-0.495238	-0.680033	0.844516	0.318777	0.0675313	-0.494493	7.79391	2.87555e-50	1.41382e-49
AT1G73270	-0.345196	0.19206	0.533753	-0.331728	-0.215742	0.231435	-0.140055	1.93425	6.51643e-34	2.1941e-33
AT1G73280	0.0404682	-0.238337	-0.151378	-0.0246514	-0.120758	0.30094	-0.0039411	2.91909	0.562921	0.568855
AT1G73290	0.179876	-0.331997	0.0439715	-0.630108	-0.551043	0.469949	-0.0118377	0.0433645	2.12648e-05	2.72998e-05
AT1G73300	0.0809046	-0.852121	-0.770976	0.443438	-0.0893699	0.375638	-0.644937	1.00927	1.81922e-13	3.31374e-13
AT1G73310	-0.136068	0.00309357	0.0483073	0.282745	0.127332	-0.0501393	-0.073292	2.14346	5.07471e-05	6.40995e-05
AT1G73320	0.181396	0.064509	0.114265	-0.0870974	-0.0386311	0.0289619	0.0362273	2.54229	4.13355e-05	5.24349e-05
AT1G73330	-0.681435	-0.482322	-0.341872	0.595058	0.0899386	0.0812112	-0.124447	8.29179	2.87442e-12	5.00097e-12
AT1G73340	-0.227201	-0.340165	-0.667091	0.0859751	0.0385746	0.0830432	0.221787	1.08701	3.91634e-10	6.2646e-10
AT1G73350	0.0126013	0.0852739	0.248565	-0.338161	-0.195087	0.00385893	0.178885	3.71053	1.65575e-14	3.13163e-14
AT1G73360	0.222146	0.132289	0.185612	-0.190969	-0.0691625	-0.0122674	-0.0190358	1.40885	1.49067e-05	1.92929e-05
AT1G73370	-0.363473	-0.0605798	-0.0404573	-0.324205	-0.189003	0.00931768	0.00398418	2.33963	1.1947e-05	1.55273e-05
AT1G73380	-0.216384	-0.527661	-0.819286	0.391762	0.117202	-0.0346741	-0.157695	4.27235	2.91932e-181	1.14035e-179
AT1G73390	0.135525	0.643644	0.726687	-0.257495	0.0581198	0.12342	0.0585756	4.38575	2.76831e-91	2.95731e-90
AT1G73400	0.0944518	0.0555724	0.201207	-0.480939	-0.27049	0.152142	0.0339463	2.48467	2.67362e-27	7.58711e-27
AT1G73410	-0.489416	-0.0108183	0.219385	-0.128804	-0.144742	0.242768	-0.0304722	0.62477	5.99032e-08	8.69458e-08
AT1G73430	0.040563	0.114664	0.100518	-0.0345113	0.0256808	-0.151438	-0.0273171	5.19861	0.565337	0.571244
AT1G73440	-0.0532838	-0.176659	-0.328781	0.334917	0.159279	-0.235625	0.101784	2.68422	4.54794e-47	2.08479e-46
AT1G73450	-0.570787	0.0430623	0.110022	-0.182377	-0.0991545	0.0747936	-0.102558	3.10432	3.30704e-34	1.12244e-33
AT1G73460	-0.109993	0.0841094	0.0583884	-0.142535	-0.0346575	0.131049	0.00509466	5.07127	0.000314986	0.000381427
AT1G73470	-0.274901	-0.0131597	-0.130222	-0.0913014	-0.0110164	-0.0889885	-0.062223	4.03695	3.97336e-18	8.53579e-18
AT1G73480	-0.244494	2.20861	1.33777	0.127698	1.09033	-0.132412	0.339999	4.7633	8.93986e-130	1.69626e-128
AT1G73490	0.271533	0.16518	0.233692	-0.156548	-0.0460515	-0.110188	-0.114963	5.11805	4.67281e-54	2.50689e-53
AT1G73500	-0.708861	0.250622	0.166414	-0.0484874	0.0873664	-0.240369	0.214908	4.18956	1.5644e-41	6.33054e-41
AT1G73530	0.00862819	0.438548	0.527057	-0.130897	0.0512309	-0.110948	-0.0434581	3.44437	1.47982e-31	4.69933e-31
AT1G73540	0.00512161	0.203868	0.207104	0.0393359	0.0865454	-0.314303	0.276275	2.47233	0.000120842	0.000149819
AT1G73550	-0.702481	-0.238688	0.029946	0.124607	-0.106804	1.0418	1.41515	-3.0499	0.0375395	0.0404687
AT1G73570	0.0327272	-0.306877	-0.247175	-0.120441	-0.182413	0.0797796	0.0619305	1.02508	0.0346129	0.0374074
AT1G73580	-0.428823	-0.556434	-0.602828	0.343368	0.00167109	0.0942592	0.417981	1.06197	1.54338e-16	3.14566e-16
AT1G73590	-0.430011	0.460547	0.259948	-0.211576	0.114594	-0.26303	0.17751	2.7799	8.31863e-10	1.31286e-09
AT1G73600	-0.658747	2.28926	3.17592	-1.16192	-0.113428	-0.217487	0.575165	5.26906	3.31491e-260	3.10993e-258
AT1G73610	0.405536	0.284656	-1.10181	0.600176	0.857129	-0.688904	0.0425	-2.02337	3.10686e-09	4.78329e-09
AT1G73620	-0.0631039	0.527483	0.211515	-0.709679	-0.073689	-0.39549	0.679511	1.38753	6.52164e-05	8.19142e-05
AT1G73630	0.0419791	1.26994	0.759173	-0.366945	0.410094	-0.382756	0.487979	2.00333	2.70263e-28	7.86984e-28
AT1G73640	-0.227054	-0.499929	-0.717845	0.360825	0.0864086	0.288985	-0.00290291	1.65288	1.73097e-33	5.7663e-33
AT1G73650	0.33168	0.62157	1.03693	-0.487604	-0.175065	0.304776	-0.00554107	5.07205	4.32989e-119	7.09888e-118
AT1G73655	0.0986601	-0.242412	-0.307158	0.301062	0.0913092	0.0327184	-0.0150794	6.03344	9.21957e-28	2.64883e-27
AT1G73660	0.202837	-0.0140074	-0.244228	-0.022287	0.0609274	0.103937	-0.234078	6.29039	1.30563e-08	1.95395e-08
AT1G73670	-0.000142737	0.403217	0.432283	-0.254884	-0.00272528	0.124421	-0.0240778	4.71146	8.04385e-73	6.24864e-72
AT1G73680	0.00588123	-0.217547	-0.162149	0.476143	0.147089	0.0811367	-0.00401042	5.68671	4.03045e-16	8.08485e-16
AT1G73690	0.156144	0.241639	0.230875	0.0229894	0.0956295	-0.190267	0.00858644	0.648148	0.133746	0.139715
AT1G73700	1.50847	1.09512	1.39663	-1.48086	-0.475893	-0.125362	1.52101	-1.20815	1.78174e-35	6.2324e-35
AT1G73710	0.0966085	0.187683	0.209829	0.0638881	0.087123	-0.0382032	-0.122005	4.14884	2.59026e-10	4.17595e-10
AT1G73720	0.071069	-0.137178	-0.268273	0.0758156	0.03588	0.0470696	-0.0184212	4.57039	1.3719e-23	3.52454e-23
AT1G73730	-0.145063	0.287696	0.520128	-0.427398	-0.195277	0.101741	-0.107976	4.39105	6.02881e-195	2.74586e-193
AT1G73740	0.0331032	-0.435411	-0.51172	0.155238	-0.0420818	-0.18685	-0.184783	3.36459	7.3999e-41	2.94774e-40
AT1G73750	-0.599598	0.418265	0.465015	0.558549	0.403113	-0.286029	-0.0855388	3.87785	1.49604e-32	4.87207e-32
AT1G73760	-0.153178	0.570455	0.474729	-0.00111285	0.221504	-0.109669	0.0111442	3.76505	1.35966e-60	8.34228e-60
AT1G73770	-0.235249	0.0605272	0.200566	-0.0684093	-0.0607085	-0.0919798	0.151677	0.80108	0.00734978	0.00826544
AT1G73780	-0.516219	0.717347	0.132705	-0.202443	0.332775	-0.42868	0.870385	-1.92596	0.000994431	0.00117344
AT1G73790	0.0704079	-0.150094	-0.0553098	-0.109468	-0.13636	0.145623	0.234215	1.59706	0.620971	0.626422
AT1G73805	-0.190484	0.989936	1.25338	-0.575852	-0.0457632	-0.759367	0.0110517	1.1932	1.82637e-25	4.93833e-25
AT1G73810	-0.324163	1.46936	1.24739	-1.01401	0.0567683	0.372872	0.927358	1.49212	4.82494e-118	7.75416e-117
AT1G73820	0.0730214	-0.411967	-0.313462	0.0829018	-0.128706	-0.11667	0.149795	3.21448	5.88165e-20	1.34248e-19
AT1G73830	0.461578	-1.27224	-1.01395	0.191186	-0.414584	-0.164577	0.139317	4.40234	1.36454e-131	2.67701e-130
AT1G73840	0.120709	-0.173561	-0.261744	0.310784	0.126933	0.0604819	-0.256728	5.17406	9.0232e-23	2.25791e-22
AT1G73850	-0.0359556	-0.409485	-0.833797	0.184704	0.0972942	-0.130768	0.041877	2.38711	3.92064e-41	1.57148e-40
AT1G73860	-0.338458	-0.257364	-0.108722	-0.0275665	-0.149119	0.468557	0.0532699	2.13444	0.0108814	0.0121111
AT1G73870	1.03965	1.0154	1.4267	-0.149413	0.126658	0.0171882	0.133757	3.1884	3.53013e-57	2.01763e-56
AT1G73875	0.117903	-0.292341	-0.433949	0.381083	0.140297	0.177449	-0.0244766	2.70229	8.48921e-44	3.62012e-43
AT1G73880	-0.0652319	0.105923	0.0791445	0.0869612	0.0877143	-0.174634	-0.0922828	2.99295	0.551924	0.55805
AT1G73885	0.30615	0.0607472	0.113902	0.175009	0.0900351	0.00666033	-0.0780257	5.93572	2.74832e-08	4.05088e-08
AT1G73910	0.465103	-0.204295	-0.588061	0.619118	0.369383	-0.0153125	-0.0513803	-0.538665	1.37573e-26	3.83607e-26
AT1G73920	-0.0589633	-0.0284523	0.0509717	-0.128718	-0.100318	-0.00558445	-0.0278085	5.91808	0.00209522	0.00242956
AT1G73930	0.00786242	0.188142	0.280177	-0.25345	-0.0946889	-0.00862786	-0.0479276	4.37401	5.84393e-36	2.06856e-35
AT1G73940	-0.0661371	-0.179934	-0.26099	-0.230292	-0.148106	-0.068659	0.206682	4.28587	0.00104602	0.00123279
AT1G73950	0.00852938	-0.103034	-0.220003	0.133072	0.071181	0.151426	0.14638	3.8525	9.96035e-13	1.76495e-12
AT1G73960	-0.107757	-0.0791234	-0.114735	0.0788745	0.0249332	0.0209648	-0.143077	5.3111	0.000291151	0.000353344
AT1G73965	-0.137445	0.535354	0.754061	0.0708607	0.140979	-0.638503	0.216348	-2.12567	0.05839	0.0623006
AT1G73970	0.0869181	-0.364774	-0.33864	0.00770806	-0.126449	0.138613	-0.173526	3.74023	6.23729e-13	1.11386e-12
AT1G73980	-0.353379	-0.090399	-0.132631	0.15648	0.0621846	0.100284	-0.0756103	5.14638	2.229e-37	8.1447e-37
AT1G73990	0.149631	0.229519	0.354434	-0.123326	-0.0267954	-0.0743834	-0.196223	5.83455	7.80555e-46	3.47225e-45
AT1G74000	-0.0265737	0.397573	0.838912	-0.227514	-0.128346	-0.00482964	0.0155914	1.28251	1.53381e-18	3.34178e-18
AT1G74010	-0.192933	0.278449	0.51525	-0.220157	-0.0961957	-0.201269	-0.0567633	1.97808	2.69435e-09	4.15898e-09
AT1G74020	-0.163812	-0.0172821	0.0826708	0.131782	0.0268129	0.10178	-0.0799742	5.41339	0.00193646	0.00225117
AT1G74030	-0.0895774	0.142929	0.32361	-1.01523	-0.5202	-0.0112982	0.27437	5.65354	1.41247e-78	1.21982e-77
AT1G74040	-0.335532	0.00653584	-0.0355899	-0.203454	-0.0855064	-0.0406965	-0.187864	5.08341	3.64438e-33	1.2029e-32
AT1G74050	0.414377	-0.0566504	-0.107956	0.0874934	0.041965	-0.0449175	-0.00958294	7.38543	1.60325e-27	4.58106e-27
AT1G74055	-0.156751	-0.019074	0.048443	-0.684607	-0.371167	-0.240842	0.617951	0.0102818	0.000830926	0.000984103
AT1G74060	0.365104	0.0431852	-0.0428387	0.236318	0.161229	-0.0578074	0.149003	6.86663	1.3455e-20	3.13167e-20
AT1G74070	0.423222	0.570455	0.496122	-0.068237	0.180811	0.263599	0.291202	3.98711	2.60613e-38	9.73994e-38
AT1G74080	-0.316647	-0.282392	-0.651069	0.619715	0.338619	0.538353	-0.177537	-0.954671	1.75331e-13	3.19556e-13
AT1G74088	-0.145334	-0.697041	-0.729134	-0.0118496	-0.227574	-0.0727482	-0.074272	0.106639	2.72384e-16	5.49347e-16
AT1G74090	-0.45446	0.316661	0.198265	-0.431868	-0.0709152	0.218586	0.611703	3.76855	5.62014e-13	1.00496e-12
AT1G74100	-0.27216	0.401053	0.47097	-0.0824558	0.0691507	-0.410082	0.237297	5.32068	4.71842e-33	1.55181e-32
AT1G74120	-0.228982	-0.359964	-0.165083	0.07549	-0.147203	0.00564284	-0.0587402	1.9369	4.05085e-12	7.0083e-12
AT1G74150	0.319378	-0.277272	-0.159774	0.39206	0.06444	-0.485488	-0.00793192	0.170267	5.53346e-14	1.02824e-13
AT1G74160	0.0714168	0.0859179	0.0738574	-0.137882	-0.0362814	0.107526	-0.0129073	4.64952	0.000963323	0.00113747
AT1G74170	0.347398	0.0236325	0.134923	-0.207196	-0.132817	-0.0237997	-0.123434	3.60064	2.48858e-12	4.34068e-12
AT1G74180	0.184924	-0.329596	-0.267506	0.102155	-0.0794842	0.0797027	-0.0749547	2.6582	3.05371e-06	4.08869e-06
AT1G74200	-0.0945811	-0.087668	-0.132893	-0.370088	-0.199191	0.125256	0.113067	0.080148	0.128232	0.134077
AT1G74210	-0.0826894	0.0778266	-0.0129613	0.0850338	0.0987218	0.109731	0.0541767	3.73823	0.181634	0.188343
AT1G74230	0.206301	-0.0367838	0.0187496	0.0434135	-0.00906561	-0.0451688	0.0966326	5.8899	2.07308e-07	2.93274e-07
AT1G74240	-0.350986	0.0221492	-0.00439599	0.0542613	0.0433621	-0.185228	0.137954	1.37745	1.63645e-07	2.32871e-07
AT1G74250	-0.0742019	-0.114359	-0.0709206	-0.290585	-0.197892	0.0443826	-0.0743785	5.83963	3.41569e-07	4.78157e-07
AT1G74260	0.138603	0.105821	0.14107	-0.23114	-0.0920463	0.020953	0.136091	6.60882	4.69562e-09	7.17198e-09
AT1G74270	0.246668	-0.0745388	-0.138607	-0.00691179	-0.00694614	-0.0780392	0.330259	5.72877	2.86999e-07	4.03361e-07
AT1G74280	-0.207893	-0.502864	-0.534859	0.14346	-0.0852263	0.0426377	0.120201	2.57572	4.89211e-45	2.13682e-44
AT1G74290	0.745667	0.523713	1.28915	-0.485033	-0.323092	0.806939	-0.254839	-1.1674	8.46585e-40	3.28765e-39
AT1G74300	0.273672	-0.0423908	-0.054215	-0.347961	-0.184169	0.0783599	-0.0152957	1.42797	2.95362e-09	4.55119e-09
AT1G74310	-0.208835	-0.203733	-0.500025	1.70936	0.885534	0.517744	0.2532	3.29691	1.77118e-175	6.40573e-174
AT1G74320	-0.130173	-0.188827	-0.12988	-0.272229	-0.218706	0.100887	0.0442714	4.07365	8.89632e-15	1.69835e-14
AT1G74330	0.353867	-0.0989124	-0.134532	-0.0105643	-0.0263798	0.123677	-0.062733	3.73827	2.57201e-16	5.19203e-16
AT1G74340	0.0280123	0.120092	0.140175	0.15631	0.111491	-0.0675877	-0.0918676	3.3499	0.19849	0.205308
AT1G74350	0.449827	0.403651	0.69341	-0.515218	-0.219645	-0.125172	-0.473203	1.49788	4.68663e-45	2.04829e-44
AT1G74360	-0.615625	-0.337318	-0.313036	-0.0686059	-0.154836	0.0531078	-0.185279	2.59792	8.43356e-20	1.91401e-19
AT1G74370	0.362855	-0.124413	-0.143204	0.0163907	-0.0270123	-0.187153	-0.16642	3.94591	4.73545e-19	1.04965e-18
AT1G74380	0.048607	0.311748	0.24294	-0.0617647	0.0959695	-0.170791	0.218609	5.535	1.82596e-16	3.71126e-16
AT1G74390	-0.0825952	0.36034	0.476598	-0.245733	-0.041506	-0.232603	-0.336	2.38855	2.38636e-60	1.45643e-59
AT1G74400	0.453447	-0.163511	0.428398	-0.418839	-0.461226	-0.0600399	0.650587	-0.653219	4.28253e-08	6.25636e-08
AT1G74410	-0.194857	-0.321442	-0.299974	0.0445157	-0.0920454	-0.0242644	-0.0955202	3.06964	4.62923e-15	8.93333e-15
AT1G74420	-0.102722	-0.119403	-0.860152	-0.139245	0.137493	0.263056	0.321392	-1.07409	8.04559e-06	1.05492e-05
AT1G74430	0.312411	1.72005	1.41985	-0.337257	0.504791	-0.540042	0.0788972	0.928958	4.5786e-91	4.87932e-90
AT1G74440	0.084069	0.178414	0.327266	-0.313297	-0.146795	-0.164549	0.261287	0.169255	1.47859e-05	1.91422e-05
AT1G74450	0.074528	-0.11556	-0.286577	0.370597	0.203784	0.230452	0.124487	3.30876	9.95007e-30	3.00707e-29
AT1G74458	0.488421	-0.205897	-0.442996	0.324989	0.172895	0.332805	0.0961851	2.50699	4.61369e-18	9.89008e-18
AT1G74460	-0.811972	0.360184	0.800291	-0.246819	-0.150051	0.617373	0.196114	4.67386	1.76992e-43	7.48508e-43
AT1G74470	0.469283	0.133042	0.0267762	-0.0398377	0.0598508	-0.0990015	-0.0893113	10.3078	1.85679e-27	5.29655e-27
AT1G74490	0.324824	-0.168445	-0.527717	0.586903	0.357061	-0.182993	0.0712236	0.0447961	3.20977e-16	6.46223e-16
AT1G74500	-0.0488553	0.274387	-0.374722	-0.0616822	0.276991	0.060845	0.418737	0.659117	0.21962	0.226768
AT1G74510	0.0336322	-0.150107	-0.199218	0.0175883	-0.0248713	-0.0252731	0.0902401	4.12921	8.23484e-13	1.46404e-12
AT1G74520	-0.893644	0.0551875	0.0474206	0.108509	0.0752392	-0.0219369	0.0595048	3.55913	3.60762e-60	2.19203e-59
AT1G74530	-1.55435	0.211701	0.0911278	0.32484	0.273178	0.12923	0.42823	2.592	6.84449e-239	5.02532e-237
AT1G74545	0.327556	-0.378385	-0.195976	-0.0414678	-0.207665	-0.556069	-0.193954	-0.0777095	7.8106e-11	1.28612e-10
AT1G74560	0.281758	0.00369467	0.0781284	-0.0742456	-0.0607025	0.0169489	0.325427	5.43031	2.91314e-07	4.09346e-07
AT1G74580	-0.0131939	-0.0165409	0.00833013	0.0942444	0.0333182	0.0220603	-0.410174	2.30537	0.288292	0.295825
AT1G74590	-0.865696	-0.75591	-1.30202	0.136492	-0.00168684	0.299417	0.430291	1.65506	1.3874e-106	1.89531e-105
AT1G74600	0.129101	-0.288003	-0.188624	-0.28051	-0.269383	-0.174669	0.193243	1.61546	1.82585e-07	2.59168e-07
AT1G74630	0.0657622	-0.451082	-0.44574	-0.313976	-0.309129	-0.609789	0.0264063	0.162396	3.33163e-06	4.45319e-06
AT1G74640	-0.148314	0.70607	0.974754	-0.219661	0.0359652	-0.36218	-0.196519	4.78863	3.33323e-182	1.31372e-180
AT1G74650	-0.27424	-0.0961457	0.208311	0.312115	0.0225233	-0.223296	-0.249434	2.44355	0.00148801	0.00173988
AT1G74660	-0.311077	-0.416303	-0.418017	0.210334	-0.0330294	-0.00517345	0.326378	1.75991	1.61542e-26	4.49416e-26
AT1G74670	-0.0340412	-0.515067	-0.674042	-0.0264721	-0.131933	-0.189213	0.298148	6.49131	3.46615e-20	7.98031e-20
AT1G74680	-0.0307538	0.0426854	0.10073	-0.0210489	-0.0156442	-0.0470645	0.0509281	3.77268	0.340565	0.348227
AT1G74690	0.0547318	0.182112	0.173165	-0.319242	-0.0959348	-0.00165132	0.113353	5.61751	1.65534e-16	3.36979e-16
AT1G74700	-0.294303	0.0609923	0.282228	-0.44453	-0.27568	0.0327609	0.300685	1.53563	7.83985e-18	1.66707e-17
AT1G74710	0.345066	0.130315	0.033631	-0.706152	-0.27741	-0.385725	0.0608473	2.6415	8.40707e-35	2.89416e-34
AT1G74720	0.268785	-0.0688783	-0.0717199	-0.132007	-0.0880158	-0.0471079	-0.031017	5.0424	4.9838e-15	9.60743e-15
AT1G74730	0.424982	1.00338	1.50819	-0.734469	-0.201048	-0.266671	-0.0637587	5.88953	8.43656e-254	7.3788e-252
AT1G74740	-0.130019	-0.45547	-0.506992	-0.0741337	-0.171716	0.116916	0.0699251	4.68412	4.44005e-47	2.03577e-46
AT1G74750	-0.0763021	0.940108	1.01086	-0.319023	0.130274	0.0726963	0.13595	3.44736	1.84248e-193	8.15483e-192
AT1G74770	-0.281988	0.136418	0.142656	-0.54995	-0.231582	0.176714	0.0691603	5.08016	1.63355e-05	2.10936e-05
AT1G74780	0.361709	-0.468446	-0.443944	-0.155466	-0.242049	0.388865	-0.117297	3.69127	3.29246e-46	1.47569e-45
AT1G74790	0.192989	-0.00764094	0.187884	-0.460095	-0.29777	0.1121	-0.236119	6.95162	4.98578e-23	1.25938e-22
AT1G74800	0.0135122	0.182058	0.35281	-0.412746	-0.202604	-0.0163609	0.146808	3.72391	1.48386e-48	7.02505e-48
AT1G74810	0.250463	0.33743	0.929182	-0.638678	-0.404113	-0.252794	0.521951	2.59147	5.51501e-17	1.14175e-16
AT1G74830	-0.644385	-0.217685	-0.0917738	0.0391716	-0.0949461	0.409241	0.215367	1.05369	8.99318e-09	1.35549e-08
AT1G74840	-0.0608657	0.418956	0.326746	0.119133	0.229956	0.230019	-0.0998261	6.77162	4.22373e-21	1.00047e-20
AT1G74850	0.151412	0.376039	0.570815	-0.596822	-0.23799	-0.0881545	-0.0814739	5.56497	4.97476e-102	6.36427e-101
AT1G74860	0.180564	-0.000627054	-0.0434468	0.195916	0.112022	0.190081	-0.0162846	3.27613	8.67327e-07	1.19264e-06
AT1G74870	0.484576	0.265065	0.391201	-0.433869	-0.170625	0.00248596	0.975486	-0.719303	1.42158e-06	1.93334e-06
AT1G74880	0.659391	0.118368	0.00815653	0.422387	0.287387	0.16695	-0.0372669	6.05468	1.52342e-44	6.5912e-44
AT1G74890	0.103784	0.565306	0.854344	-0.929798	-0.372809	0.567501	0.679785	-0.951245	4.54334e-32	1.46246e-31
AT1G74900	-0.148844	-0.235126	-0.0962905	-0.17214	-0.210724	-0.00801816	0.0229605	0.796067	0.00725068	0.00815567
AT1G74910	-0.00377327	-0.14636	-0.288221	0.12753	0.0622656	0.160666	-0.135265	7.42396	1.73257e-10	2.81387e-10
AT1G74920	-0.0500822	-0.359721	-0.660556	0.376856	0.168799	0.0185002	0.0470898	7.03851	2.045651922e-314	3.592655731534e-312
AT1G74930	0.231301	-1.14754	-1.68027	0.597603	0.0938618	1.34202	0.162396	-2.16587	3.65759e-14	6.83653e-14
AT1G74940	-0.0956997	0.34366	0.0359914	0.114668	0.274444	-0.25567	-0.222431	4.23685	5.57546e-08	8.10422e-08
AT1G74950	-0.214416	0.421915	0.370565	-0.0748756	0.120317	-0.0690004	-0.22688	4.08999	2.88724e-45	1.26919e-44
AT1G74960	0.147885	0.144058	0.211459	-0.0300251	0.0105401	-0.0545923	-0.135064	7.43735	3.30849e-16	6.65853e-16
AT1G74970	0.244925	0.134188	0.164556	-0.063053	0.00308027	-0.107741	-0.0300123	7.28328	3.84406e-12	6.65736e-12
AT1G75000	-0.851154	-0.488798	-0.534634	0.510386	0.107539	0.257912	-0.0262998	0.536227	6.78584e-67	4.71422e-66
AT1G75010	0.223169	0.120484	0.135652	-0.0851439	-0.00746632	-0.0150925	-0.160261	4.38892	6.80072e-34	2.28842e-33
AT1G75020	-0.188604	0.438861	0.537721	0.0856951	0.156181	-0.178761	-0.074777	3.18072	4.2328e-40	1.65549e-39
AT1G75030	-0.650236	-0.847364	-0.770155	0.242558	-0.186912	0.0690628	-0.328718	1.70067	1.97927e-22	4.90085e-22
AT1G75040	-0.424689	1.00862	1.4849	-0.839734	-0.242418	-0.522746	-0.291414	0.393737	2.91894e-45	1.28261e-44
AT1G75060	0.081026	-0.16619	-0.286168	0.205973	0.0875828	0.241635	0.228066	0.0642644	0.000843487	0.00099844
AT1G75080	-0.0652424	-0.0659291	-0.133881	0.172375	0.086862	0.11136	-0.286863	4.73423	1.30075e-05	1.68867e-05
AT1G75090	-0.281346	0.643404	0.675219	-0.359249	0.0242382	-0.00370772	0.0830029	1.3189	9.17426e-53	4.79188e-52
AT1G75100	1.15743	0.717223	0.835412	-0.870403	-0.235523	-0.206519	0.246572	5.01924	4.20443e-93	4.62905e-92
AT1G75110	-0.046099	-0.365181	-0.418663	-0.404915	-0.306357	0.413625	-0.0272377	0.456152	8.51706e-05	0.000106399
AT1G75120	0.457466	-0.184444	-0.16863	-0.0438792	-0.0886924	-0.235929	0.0820471	2.11091	4.75663e-20	1.09023e-19
AT1G75125	0.387321	-0.150436	-0.144575	-0.470158	-0.287178	-0.177365	0.524964	0.184788	1.22167e-05	1.58751e-05
AT1G75130	0.0864611	-0.682286	-0.887983	0.265146	-0.0262898	0.0742215	-0.176848	4.56191	4.97462e-185	2.02612e-183
AT1G75140	0.0481847	0.0813815	0.0340123	-0.0981213	-0.00614378	-0.301256	-0.0122731	3.7446	0.00267731	0.00308433
AT1G75150	0.00262666	0.274171	0.459265	-0.765614	-0.353114	0.038555	0.0664512	1.71433	2.91007e-29	8.68944e-29
AT1G75160	-0.335113	-0.473875	-0.335259	0.209862	-0.0992324	0.295231	-0.120583	0.513872	1.65872e-05	2.14137e-05
AT1G75170	0.10513	-0.0521832	0.135949	-0.240957	-0.200584	0.0555187	0.125624	3.93648	4.7006e-09	7.17909e-09
AT1G75180	0.53359	0.065187	-0.12186	-0.136274	0.015941	0.129674	0.0140412	5.69077	7.01858e-49	3.34518e-48
AT1G75190	0.379379	0.567241	0.334125	-0.065138	0.234217	-0.19681	0.119794	3.85246	2.05358e-18	4.45213e-18
AT1G75200	0.30747	0.099546	0.234635	-0.364465	-0.19408	-0.110549	0.0920717	5.03129	3.05659e-50	1.50249e-49
AT1G75210	0.170443	0.347298	0.545774	-0.238358	-0.069572	-0.0588445	-0.0906059	5.04803	9.16504e-98	1.08992e-96
AT1G75220	0.176782	-0.122967	-0.0120956	0.00422504	-0.0758336	-0.0557624	-0.170858	7.84114	0.00131158	0.00153834
AT1G75230	-0.136888	-0.172434	-0.198663	0.162576	0.0325533	-0.0467182	-0.0580277	3.35457	1.83049e-19	4.11729e-19
AT1G75240	0.238683	-0.411359	-0.654507	0.318749	0.103305	-0.235434	0.0256051	4.78792	1.50209e-55	8.30822e-55
AT1G75250	-0.53751	-0.372478	-0.639799	-0.213313	-0.141709	-0.118012	-0.345927	-1.37231	0.0186826	0.0205172
AT1G75260	-0.28018	0.0689188	-0.188834	-0.510746	-0.146482	-0.108028	0.390724	-0.0116695	0.0221514	0.0242272
AT1G75270	-0.589578	-0.383364	-0.533318	0.349892	0.0971425	-0.325591	0.188261	4.95737	7.20094e-48	3.36202e-47
AT1G75280	-0.208348	0.6168	0.549766	0.0556259	0.255758	0.673767	0.426038	5.82272	6.77928e-41	2.70444e-40
AT1G75290	-0.971668	-0.187985	-0.0520458	0.188517	-0.0137166	-0.0668463	0.431793	-0.0587181	1.67037e-18	3.63353e-18
AT1G75295	0.358802	-0.806228	-0.891669	0.529512	0.0244934	-0.049419	-0.267163	3.53786	1.84215e-126	3.3533e-125
AT1G75300	-0.314926	-0.00852919	0.18934	-0.0965261	-0.117063	0.500316	0.00805951	-1.39202	0.00616763	0.00696062
AT1G75310	0.0245522	-0.0870465	-0.240159	0.197911	0.120978	-0.0164553	-0.102199	5.55777	2.80483e-05	3.58262e-05
AT1G75330	0.414878	-0.179014	-0.341127	0.264063	0.126398	-0.00170522	-0.0881459	6.27153	2.90762e-107	4.00194e-106
AT1G75335	-0.132704	-0.207654	0.00472581	-0.0996616	-0.189842	-0.0270568	0.261999	0.606307	0.149539	0.155799
AT1G75340	0.452841	-0.168394	-0.229116	0.265845	0.0970323	0.0282386	-0.246922	3.99017	2.85873e-21	6.81038e-21
AT1G75350	0.258476	0.180713	0.29738	-0.175945	-0.0666234	-0.0872777	0.180568	7.58421	6.13226e-10	9.72768e-10
AT1G75360	0.225817	-0.338874	-0.435395	0.529411	0.183921	-0.253541	-0.142885	-0.562523	2.00629e-17	4.21151e-17
AT1G75370	-0.113763	0.246514	0.238522	-0.0624341	0.0536184	0.0847745	0.010792	5.93226	4.4458e-29	1.32051e-28
AT1G75380	-0.105877	-0.506292	-0.613849	0.393565	0.0638708	-0.156438	-0.0469128	7.70941	3.0903e-109	4.38252e-108
AT1G75390	-0.0631719	1.13176	0.881528	-0.0595419	0.430895	-0.370934	0.368666	3.48661	4.56201e-41	1.82755e-40
AT1G75400	-0.116109	0.0036449	-0.144127	0.202765	0.151855	0.0307144	-0.0745204	4.7282	2.38072e-21	5.68827e-21
AT1G75410	0.147751	0.341888	0.504958	-0.059174	0.0300192	0.138991	-0.106234	5.61716	1.74882e-52	9.07826e-52
AT1G75420	0.233284	-0.145836	-0.087901	-0.291334	-0.213591	0.0455733	0.0458541	4.13208	2.48055e-24	6.49827e-24
AT1G75430	0.931404	-0.243731	0.200398	-1.21752	-0.838046	-0.0581908	-0.254632	-1.89737	1.05171e-10	1.72376e-10
AT1G75440	-0.307765	-0.42199	-0.439489	0.271429	0.000884068	-0.0597215	-0.0773605	4.53308	1.22161e-56	6.90474e-56
AT1G75450	0.0214982	-0.0583525	0.019346	0.165971	0.037635	-0.427094	0.125018	1.4177	9.5999e-05	0.000119627
AT1G75460	0.12633	0.965652	1.18726	-0.2581	0.118965	-0.00226593	-0.0162228	5.22082	1.71641e-151	4.45394e-150
AT1G75490	0.294801	-0.469517	-0.478308	1.00098	0.346914	0.0986305	-0.334663	2.4495	1.81103e-48	8.55739e-48
AT1G75500	0.147242	0.0658877	0.241471	-0.0114862	-0.0423082	-0.218638	0.00470801	7.00133	0.00014752	0.000182091
AT1G75510	-0.186544	0.175393	0.254486	0.0311576	0.0476789	-0.0950818	0.089265	4.15856	4.26128e-20	9.78227e-20
AT1G75520	-0.150081	0.17085	0.196811	-0.132671	-0.0180392	-0.0809412	-0.0358932	0.680418	0.0193853	0.0212762
AT1G75540	-0.029101	0.0748152	0.134755	0.0513282	0.0306225	-0.063733	-0.16001	6.67554	0.171289	0.17791
AT1G75550	-0.31548	-0.0497966	0.0747447	-0.441417	-0.278821	-0.263962	0.215174	0.297706	0.00325127	0.00372892
AT1G75560	0.148709	0.290408	0.232013	0.214619	0.223577	-0.0255562	-0.031976	5.19895	6.8832e-10	1.09008e-09
AT1G75580	0.912241	-0.197535	-0.0329691	-0.313111	-0.277256	0.101047	0.199763	1.05518	9.2249e-40	3.57925e-39
AT1G75590	-0.524769	0.108175	-0.00847037	-0.189598	-0.0198586	-0.0752683	0.298879	0.0575244	0.000731785	0.000869123
AT1G75600	-0.569569	-0.792503	0.255852	0.679861	-0.273689	-0.247121	-0.810553	-3.04049	0.00564855	0.00638794
AT1G75620	-0.46482	-0.0516232	-0.263611	0.381553	0.244232	-0.172294	-0.384626	0.606188	5.81757e-06	7.67922e-06
AT1G75630	0.13755	-0.248747	-0.334511	0.210328	0.050836	-0.0247081	0.17198	6.21685	5.91916e-18	1.26416e-17
AT1G75640	-0.238686	0.628705	0.639966	-0.574405	-0.0813875	-0.460751	-0.191442	2.55807	1.7037e-47	7.89722e-47
AT1G75660	0.0405344	-0.158261	-0.141924	-0.0417335	-0.0790665	-0.009302	-0.17815	6.97783	0.0392578	0.0422817
AT1G75670	0.197763	0.36713	0.354982	-0.108247	0.0723027	-0.233242	0.186881	2.85062	3.17473e-10	5.09838e-10
AT1G75680	0.0174475	0.31791	0.382727	0.0922412	0.130485	-0.180144	0.0534656	6.25344	1.49739e-12	2.63273e-12
AT1G75690	0.614398	0.570998	0.925537	-0.670318	-0.263006	-0.332907	0.129582	6.84812	2.30315e-180	8.87037e-179
AT1G75700	-0.32591	-0.510003	-0.438132	-0.106372	-0.247144	0.286633	0.364062	-1.25009	0.00234969	0.00271488
AT1G75710	0.194549	0.682899	0.575097	-0.160768	0.183183	-0.0201532	0.357247	2.7031	3.25825e-29	9.71588e-29
AT1G75720	-0.394828	-0.414859	-0.319695	-0.216807	-0.278411	-0.166884	0.374527	-1.38556	0.00430983	0.00491117
AT1G75730	0.321256	0.118233	0.172791	0.615023	0.328737	-0.15508	-0.194484	4.44547	2.3997e-13	4.34658e-13
AT1G75750	0.413494	-0.730191	-0.993831	1.20088	0.444922	0.328745	0.17415	10.7393	2.78e-61	1.72936e-60
AT1G75760	0.0758929	-0.457719	-0.680459	0.550447	0.196897	0.0964923	0.0538265	4.76445	3.02121e-236	2.16747e-234
AT1G75770	0.339296	-0.719277	-1.55736	0.715972	0.397587	0.683592	0.51023	2.59529	1.54399e-80	1.38291e-79
AT1G75780	-0.314318	-0.360324	-0.552975	-0.048744	-0.0802632	0.141958	0.3047	5.07713	1.28239e-13	2.3517e-13
AT1G75785	-0.119839	-0.712708	-0.599032	0.0822739	-0.234324	-1.69806	0.456189	-3.10319	0.0185816	0.0204094
AT1G75800	-0.458648	-0.465024	-1.03798	0.385083	0.228518	0.156634	-0.03135	6.60776	6.98913e-160	2.04304e-158
AT1G75810	0.180847	-0.146656	-0.318535	0.199724	0.10827	0.0803108	0.0808302	2.9691	9.69914e-09	1.4588e-08
AT1G75820	-0.180657	-0.343069	-0.440978	-0.0932346	-0.128337	-0.133561	-0.120525	5.6707	2.44233e-14	4.58966e-14
AT1G75830	1.06076	-0.0877819	-0.716257	0.107476	0.233969	-0.425529	-0.122596	-1.1863	0.152478	0.158807
AT1G75840	0.0867875	-0.163879	-0.392239	0.327657	0.185322	0.104642	0.0673834	5.17535	5.05993e-38	1.87763e-37
AT1G75850	-0.00570223	-0.0341509	0.0320436	0.256016	0.0945596	-0.0908346	-0.126819	5.46837	2.21195e-05	2.83754e-05
AT1G75860	0.144498	1.34382	0.876742	0.2028	0.705035	-0.171231	0.103394	3.75374	7.29955e-96	8.4075e-95
AT1G75880	0.150152	0.10221	0.544578	0.355951	0.0645897	-0.35644	-0.221842	3.1211	0.0137252	0.0151893
AT1G75890	0.0318428	0.559798	0.272953	-0.0875934	0.238417	0.307067	0.887716	-2.60884	0.151182	0.15748
AT1G75891	0.656881	0.729692	0.526324	0.761198	0.691619	-0.161681	0.27191	-2.64084	0.0129037	0.0143046
AT1G75900	-0.0869475	1.19913	1.68752	0.027342	0.250582	-0.0860619	0.51731	2.67795	9.71826e-67	6.73225e-66
AT1G75920	-0.318067	-0.519345	-0.0299992	0.269925	-0.201268	-0.412185	-0.156174	-2.46474	0.102357	0.107674
AT1G75945	0.286191	0.105201	0.437722	-0.204214	-0.17788	-0.261458	0.0672491	1.87001	6.01954e-07	8.34103e-07
AT1G75950	-0.0717485	-0.00116028	-0.00649596	0.148381	0.0755822	-0.188447	0.0654206	7.46238	8.41973e-07	1.15879e-06
AT1G75960	-0.346718	-0.153532	0.179207	-1.11217	-0.718174	-0.1215	0.104885	2.6166	2.44699e-22	6.03922e-22
AT1G75980	0.0452074	0.0154158	0.113292	-0.165172	-0.110073	0.0589357	0.557655	2.47398	0.000113616	0.000141083
AT1G75990	-0.0868623	0.329066	0.471714	-0.184821	-0.0302713	-0.124933	0.0317709	4.38556	3.03171e-56	1.69957e-55
AT1G76010	0.431254	-0.134154	-0.167352	0.0876787	0.0101874	-0.0744996	0.0730981	7.92718	8.50241e-49	4.04449e-48
AT1G76020	-0.590521	-0.250028	-0.272534	0.0260836	-0.0627985	0.448226	-0.245881	3.3443	1.38042e-33	4.61045e-33
AT1G76030	0.107526	-0.103075	-0.171614	0.172442	0.0747092	0.0187289	0.0207121	7.82406	1.18115e-22	2.94389e-22
AT1G76040	-0.0438111	-0.245943	-0.450489	-0.123502	-0.0755502	0.0956048	0.214182	2.61258	3.72664e-06	4.96848e-06
AT1G76050	0.0891555	0.104903	0.188468	-0.158692	-0.072233	-0.119851	-0.0637286	4.22947	2.86753e-11	4.79956e-11
AT1G76060	0.222174	-0.281702	-0.377576	0.206553	0.0413338	-0.0712364	0.251673	3.19296	5.07532e-30	1.54619e-29
AT1G76065	0.134018	-0.1964	-0.236	0.53014	0.212804	-0.221179	0.182781	1.16772	2.2547e-18	4.88043e-18
AT1G76070	-0.179539	-0.396283	-0.400631	0.398541	0.0686251	-0.0442736	-0.251443	2.98508	7.23595e-35	2.49491e-34
AT1G76080	0.234883	0.972324	1.00299	0.267	0.447387	-0.338598	-0.0329846	7.05556	1.17541e-58	6.91422e-58
AT1G76090	0.348326	0.149629	0.054099	0.548143	0.355791	0.0782109	-0.0257089	6.54218	2.236e-22	5.52593e-22
AT1G76100	0.311199	0.421252	0.0440522	0.316418	0.424359	-0.289289	-0.147523	5.73903	5.72889e-19	1.2664e-18
AT1G76110	0.561651	0.737417	0.512599	0.711361	0.676425	0.118642	-0.273044	3.1262	2.00972e-21	4.81757e-21
AT1G76120	0.197587	0.427192	0.562539	-0.307018	-0.056228	-0.08101	0.0786184	2.86531	1.0268e-84	9.8692e-84
AT1G76130	0.163857	0.861961	0.639285	-0.146305	0.288393	-0.35867	0.141866	2.15267	5.25105e-16	1.04692e-15
AT1G76140	-0.111247	0.115455	0.17438	-0.202211	-0.0822621	-0.0768463	-0.117571	6.04152	7.76452e-16	1.53729e-15
AT1G76150	-0.184773	-0.508684	-0.628753	0.504645	0.122784	0.0404368	-0.0241918	5.44148	2.44993e-175	8.81693e-174
AT1G76160	0.126832	0.707946	0.822575	0.189173	0.292359	-0.532136	-0.179089	8.48844	1.62899e-65	1.10476e-64
AT1G76170	0.158481	-0.0112776	0.00367035	0.0554901	0.0190032	-0.122659	0.306464	2.39931	7.21884e-05	9.04796e-05
AT1G76180	-0.283299	0.1253	-0.0601892	0.364585	0.285889	-0.12259	0.116495	8.59211	5.80856e-13	1.03814e-12
AT1G76185	-0.0496493	-0.146895	-0.0881141	-0.121344	-0.129231	0.117798	0.104544	1.78059	0.483233	0.48986
AT1G76190	0.830888	0.716542	1.25891	0.162514	0.139314	-0.330362	0.333715	-0.846728	1.68515e-09	2.62462e-09
AT1G76200	-0.122856	-0.0621237	-0.0776667	0.103803	0.0363744	-0.0771597	0.191201	6.38942	0.00106857	0.00125849
AT1G76210	0.45412	0.418058	-0.00596045	2.16357	1.36248	-0.332557	0.204654	-3.24141	2.98023e-08	4.38358e-08
AT1G76220	0.146402	-0.449598	-0.701097	0.68626	0.277097	-0.128502	0.111227	0.528362	4.45839e-19	9.89137e-19
AT1G76230	-0.097839	0.02192	-0.130911	0.44728	0.281891	-0.408737	0.205479	-1.34922	0.000151956	0.000187451
AT1G76240	0.0162914	0.808507	0.692791	0.316079	0.466114	0.150656	0.13193	3.36889	2.73345e-43	1.15089e-42
AT1G76250	-0.288161	-0.417101	-0.651442	0.553233	0.215697	0.014185	-0.0942569	1.60577	2.58262e-39	9.89808e-39
AT1G76260	-0.108602	-0.00969969	0.0681438	-0.0655293	-0.0619457	-0.218322	-0.304315	3.26863	2.263e-07	3.19772e-07
AT1G76270	-0.0886176	0.276936	0.190111	-0.0979682	0.0722697	-0.337856	-0.151251	3.59684	2.86969e-11	4.8028e-11
AT1G76280	0.0549508	0.0805775	0.00678661	0.0232518	0.063082	-0.100721	-0.0068274	3.33446	0.636826	0.64215
AT1G76300	-0.161903	0.0680515	0.115597	0.00651123	0.0100908	-0.012587	0.0773777	3.4347	0.0182586	0.0200686
AT1G76310	-0.239408	0.0210181	-0.0411985	-0.0791857	-0.011848	-0.266335	-0.0346697	1.99701	0.0136854	0.0151467
AT1G76320	-0.0239169	-0.216058	-0.274809	0.214577	0.054853	0.0379565	-0.116753	4.48212	9.22912e-20	2.09197e-19
AT1G76340	-0.199213	0.407316	0.506715	-0.263279	-0.0290002	-0.154784	0.126576	3.61413	1.52174e-84	1.45881e-83
AT1G76350	-0.0589883	0.22831	0.284641	-0.0198107	0.047421	-0.107187	0.0106073	3.25927	4.15501e-06	5.52416e-06
AT1G76360	-0.0666965	0.689167	0.694462	0.00455757	0.230236	-0.181929	-0.169014	4.75109	1.55271e-29	4.66942e-29
AT1G76380	-0.265452	0.338301	0.388052	-0.232608	-0.0201211	0.0649252	-0.0180081	3.17455	1.31773e-43	5.59216e-43
AT1G76390	-0.0409407	0.169318	0.0639739	0.265331	0.22422	-0.000658199	0.0813046	4.2345	2.71706e-08	4.00616e-08
AT1G76400	0.0162207	0.0472505	-0.0173823	-0.0956818	-0.0105464	-0.0387724	0.0484195	5.47294	0.394516	0.401931
AT1G76405	0.0287735	-0.0858956	-0.111893	0.144739	0.0524036	0.071899	0.0263677	2.90724	0.0102394	0.0114168
AT1G76410	0.0117718	-0.222548	-0.686183	0.551343	0.356034	-0.04375	-0.354088	4.18144	6.80684e-35	2.3499e-34
AT1G76420	0.808454	0.387816	0.869732	-0.338099	-0.200416	-0.0863835	0.223827	-2.19488	2.64663e-07	3.72636e-07
AT1G76430	-0.602305	-0.0637557	0.0641502	-0.858843	-0.493308	-0.28353	-0.095547	-1.29302	1.80873e-08	2.69146e-08
AT1G76440	0.222715	-0.183814	-0.277706	-0.0168862	-0.0384172	0.239877	0.149217	1.82349	8.17269e-08	1.17842e-07
AT1G76450	-0.0264632	0.457996	0.686873	-0.315908	-0.0815812	-0.152367	-0.083544	5.81861	3.62935e-63	2.34961e-62
AT1G76460	-0.188645	-0.609496	-0.792167	0.375158	0.0453041	-0.00498691	-0.328034	5.40679	6.38242e-68	4.52124e-67
AT1G76470	-0.738969	-0.0024329	-0.0704845	-0.933765	-0.44501	-0.129896	1.05416	0.107101	1.25541e-10	2.05121e-10
AT1G76490	0.0478079	-0.689642	-1.01335	0.677535	0.216791	0.0657798	-0.2314	9.5618	7.92743e-181	3.07475e-179
AT1G76500	0.0536065	-0.276942	-0.555206	0.152452	0.0766663	-0.0713342	0.0154545	1.79402	1.06463e-10	1.74416e-10
AT1G76510	-0.0800502	0.0365363	-0.0608983	0.23506	0.162187	-0.00243998	-0.222036	4.10485	2.8303e-10	4.55357e-10
AT1G76520	-0.309266	-0.195683	0.0569055	-0.342523	-0.320685	0.0469913	-0.0130733	6.5398	1.21022e-33	4.05184e-33
AT1G76530	1.29031	2.20406	2.77253	-0.486333	0.302031	-0.773925	0.420096	-1.22694	1.29472e-48	6.1362e-48
AT1G76540	-0.168576	0.103632	0.00561916	0.243743	0.189086	-0.155656	-0.238883	3.30036	0.000309358	0.000374839
AT1G76550	0.104539	0.15556	0.183534	-0.0590794	0.0129891	0.106432	0.147948	5.04895	4.06906e-14	7.5927e-14
AT1G76560	0.00983682	-0.525501	-0.293591	0.158449	-0.173246	-0.100234	-0.0255992	4.13403	9.15377e-16	1.80729e-15
AT1G76570	-0.0457795	0.629614	0.952252	-0.128561	0.0380452	0.12451	0.047886	3.11933	2.03274e-52	1.05346e-51
AT1G76580	-0.211745	1.32637	0.901731	0.305767	0.736555	-0.150514	-0.114406	5.08048	6.67312e-85	6.42522e-84
AT1G76590	-0.207786	1.25077	0.47676	0.450876	0.900367	0.198271	-0.274914	5.05719	8.30562e-60	5.00915e-59
AT1G76600	-0.454126	0.243452	0.34506	0.411812	0.253188	-0.322104	-0.187171	4.00169	5.8499e-08	8.49413e-08
AT1G76610	-0.792539	0.0550612	-0.996164	0.520227	0.628876	0.820146	1.82055	-2.24742	7.50477e-19	1.65215e-18
AT1G76620	-0.176148	0.640973	0.0509503	0.343508	0.582086	0.156553	0.465224	0.64213	8.9984e-11	1.47783e-10
AT1G76630	-0.0941902	0.0940201	0.195185	-0.130393	-0.0675785	0.0356139	-0.120823	4.3326	2.20618e-09	3.41963e-09
AT1G76650	-0.178769	1.06708	0.813686	0.384164	0.632243	-1.10725	0.023292	1.18756	1.09066e-07	1.56236e-07
AT1G76660	-0.0920755	0.174203	0.105176	0.00397609	0.0830644	-0.160791	-0.0565219	4.53712	0.000102262	0.000127279
AT1G76670	0.0213854	0.180467	0.258356	-0.0167663	0.0258096	-0.113762	0.00537358	6.21097	1.07102e-16	2.19739e-16
AT1G76680	-0.70421	-0.204928	0.00872332	-0.197281	-0.238167	0.0805341	-0.0570485	7.98175	4.53782e-27	1.27979e-26
AT1G76690	-0.707582	0.140715	0.164457	-0.14612	-0.0340694	0.0623207	0.00666559	5.31713	3.90935e-46	1.74861e-45
AT1G76700	-0.0923535	-0.0288025	-0.161577	0.424107	0.246711	-0.22085	-0.143585	4.36928	5.89886e-32	1.89352e-31
AT1G76705	-0.759776	-0.491266	-0.495198	0.4982	0.0866557	-0.260632	-0.0896038	-0.774348	1.52634e-20	3.54918e-20
AT1G76710	0.0104701	-0.333486	-0.387324	-0.303816	-0.245124	0.0662845	-0.0320217	4.25995	1.7577e-22	4.35959e-22
AT1G76720	0.427203	-0.747314	-1.12242	0.222754	-0.0126938	0.103284	-0.0144984	3.39592	8.49346e-58	4.91452e-57
AT1G76730	-1.63324	0.239755	0.226279	-0.0409298	0.0639457	-0.169489	-0.0836699	3.87138	2.99316e-306	4.76151e-304
AT1G76740	-0.187586	0.23716	0.109931	-0.428302	-0.0926878	-0.0809276	-0.0141626	0.731862	1.83519e-05	2.36307e-05
AT1G76760	-0.0126304	-0.173443	-0.0744317	0.0389661	-0.071335	0.0640396	-0.00546243	1.94253	0.454935	0.461921
AT1G76770	-0.379019	0.340341	0.441728	0.0559041	0.107603	-0.26362	-0.0420445	-2.96148	0.577918	0.583822
AT1G76780	-0.161666	0.231268	0.227022	-0.205705	-0.0243475	-0.155388	0.282008	1.25632	0.0746097	0.0790992
AT1G76790	-0.672207	0.895642	1.08084	-0.0750595	0.199284	-0.193564	0.271949	5.93899	3.10672e-60	1.88977e-59
AT1G76800	-0.380758	-0.0343857	-0.200268	0.410097	0.24888	-0.16458	-0.559942	1.11336	9.1622e-07	1.25892e-06
AT1G76810	-0.00163051	-0.0220573	-0.11128	0.0249796	0.0348781	-0.114162	0.0696214	7.80987	8.06946e-06	1.05786e-05
AT1G76820	0.474479	-0.193748	-0.278131	0.233584	0.0803373	0.223855	0.096825	3.90903	1.15704e-48	5.49557e-48
AT1G76850	0.00921082	-0.000456766	-0.119945	-0.102965	-0.0118054	0.050066	-0.156689	6.25434	0.0668664	0.0710856
AT1G76860	-0.168556	-0.225495	-0.378765	0.336705	0.144278	0.0102633	0.216428	4.64988	3.19364e-28	9.28241e-28
AT1G76870	-0.0262845	-0.339237	-0.566308	0.576124	0.250673	-0.064952	-0.10831	0.711728	1.81548e-33	6.04415e-33
AT1G76878	0.303194	-0.150642	-0.207019	-0.196882	-0.129862	-0.211342	0.0679663	0.504969	0.00622162	0.00701938
AT1G76880	0.057235	0.252857	0.207595	0.0327856	0.115766	-0.0139309	-0.065804	5.24868	7.99373e-14	1.47678e-13
AT1G76890	0.0576613	-0.434664	-0.475049	0.215126	-0.0238639	0.145827	-0.165582	6.3915	1.0693e-59	6.43664e-59
AT1G76900	-0.033251	0.188853	0.165364	0.219761	0.180661	0.249562	0.029505	5.0557	2.22051e-12	3.87896e-12
AT1G76920	0.182021	-0.479832	-0.587003	0.565786	0.158673	-0.116105	0.00836918	5.56328	4.87137e-146	1.17389e-144
AT1G76930	-0.0763109	-0.0384309	0.156484	0.037724	-0.05892	-0.236332	-0.615585	9.58176	0.0068512	0.00771463
AT1G76940	-0.142676	0.0420182	0.0401123	0.0598885	0.0445856	-0.12347	0.0234592	3.80535	0.00360566	0.00412502
AT1G76950	-0.15019	0.0334004	-0.00694729	0.00118549	0.0251754	0.104837	-0.142451	4.97897	0.0199127	0.0218343
AT1G76952	-0.536455	0.251992	0.579326	-1.26904	-0.659632	0.922033	0.953124	-1.60302	3.49599e-17	7.28431e-17
AT1G76955	-0.268864	1.5792	1.90309	-1.04162	-0.102375	0.260823	2.13454	-2.84951	3.0027e-19	6.70105e-19
AT1G76960	-0.736231	1.64936	1.87227	-0.649379	0.150797	-0.04874	1.73048	-1.89512	7.37249e-21	1.73174e-20
AT1G76970	-0.374971	0.0648882	0.067882	0.203803	0.122533	-0.0471913	-0.184611	3.05444	5.32869e-25	1.42209e-24
AT1G76980	-0.380994	0.689464	0.864696	-0.163986	0.0894176	-0.0493113	-0.00704787	3.29903	6.19687e-84	5.87391e-83
AT1G76990	0.401998	-0.400831	-0.340543	-0.282935	-0.295174	0.113902	-0.148213	7.67879	5.46158e-63	3.52227e-62
AT1G77000	-0.363197	0.239657	0.0301436	0.275965	0.287706	0.124662	0.181812	3.48295	1.81496e-27	5.17991e-27
AT1G77010	-0.0944583	-0.127977	0.0454731	-0.198249	-0.1996	-0.285765	0.237584	-0.274308	0.0298743	0.0324187
AT1G77020	-0.122075	-0.274398	-0.405692	0.129133	0.0168653	0.0105757	0.125724	3.09951	8.9264e-29	2.63e-28
AT1G77030	0.0116699	0.230722	0.422693	-0.522953	-0.248559	-0.175589	0.0864949	4.73241	5.35216e-33	1.75734e-32
AT1G77060	-0.164237	0.264326	0.426545	0.135431	0.101752	-0.119313	-0.0117331	4.76045	1.98027e-22	4.90277e-22
AT1G77080	-0.261472	-0.217514	-0.173537	-0.178724	-0.176526	-0.115705	0.22287	4.40481	1.93571e-24	5.08673e-24
AT1G77090	0.550586	1.04124	1.48534	-0.355001	0.0215492	-0.0496385	0.00908118	4.52447	3.89012e-268	4.04738e-266
AT1G77110	0.272812	0.807755	0.711453	-1.004	-0.200646	-0.154337	0.474986	0.202541	7.90498e-19	1.73851e-18
AT1G77120	-0.694709	3.25176	3.68046	-0.20195	0.840047	-0.972053	0.0247461	5.44592	5.351566e-318	1.01278385e-315
AT1G77122	0.129431	-0.106886	-0.111274	0.0483594	-0.00998657	0.0641683	0.0409232	4.06992	0.000410507	0.000494017
AT1G77130	-0.218012	-0.152596	-0.0640593	0.0916513	-0.0345521	0.104423	-0.0346768	5.60734	9.862e-16	1.9445e-15
AT1G77138	0.116204	-0.245517	-0.153077	0.263311	0.0190031	-0.223641	-0.306527	-1.07712	0.00356284	0.00407731
AT1G77140	0.0367892	0.122286	0.096396	-0.0225037	0.0381405	0.0237133	0.077955	4.15633	3.09699e-05	3.95096e-05
AT1G77145	-0.13089	-0.127091	0.227988	0.514197	0.096375	-0.139144	0.124291	1.43858	0.00232413	0.00268634
AT1G77170	0.0626656	-0.373762	-0.210149	-0.0147434	-0.186497	-0.0942514	0.295552	1.92014	9.66804e-17	1.98506e-16
AT1G77180	0.0841667	-0.20107	-0.292289	0.220015	0.0733908	-0.0825453	-0.110828	7.84788	1.16985e-47	5.43757e-47
AT1G77200	0.779613	0.818767	0.39542	0.612246	0.720161	-0.192947	0.269322	0.63264	4.10162e-15	7.93259e-15
AT1G77210	-0.270838	-1.08838	-1.49109	0.754947	0.148916	0.0655783	-0.182608	6.33526	1.49016e-173	5.26787e-172
AT1G77220	-0.133067	0.161871	0.111713	0.203724	0.172538	-0.0948529	-0.235409	4.45302	1.72117e-07	2.4461e-07
AT1G77230	0.0897042	0.117338	0.128897	0.0779994	0.0742594	-0.229033	-0.154854	3.63766	0.00958325	0.010707
AT1G77240	-0.469355	-0.990225	-0.891997	0.216902	-0.254367	0.0918595	-0.467912	-0.830401	3.82713e-12	6.62856e-12
AT1G77250	-0.105963	0.521495	0.515102	-0.177309	0.0873084	-0.0891941	0.02647	3.11909	2.84115e-86	2.79819e-85
AT1G77260	0.0313112	0.225558	0.229858	0.0250506	0.0862778	0.144852	0.0655005	4.74601	1.69019e-19	3.80639e-19
AT1G77270	0.0192977	-0.000830471	-0.282256	0.0954138	0.141239	0.239798	0.0602697	1.44393	0.0330681	0.0357784
AT1G77280	-0.185341	0.400028	0.56865	-0.547808	-0.196769	0.0011625	0.156089	3.64038	1.1776e-61	7.37151e-61
AT1G77290	0.117698	-0.149661	-0.244204	0.275339	0.119297	0.0132968	0.0449062	2.47047	7.40432e-22	1.79928e-21
AT1G77300	-0.0911767	0.26723	0.333841	-0.152009	-0.00913157	0.0410398	-0.216973	5.87922	2.40001e-11	4.02655e-11
AT1G77310	0.042642	0.13124	0.180208	-0.303138	-0.124145	0.103171	-0.11385	1.66091	3.65566e-16	7.34377e-16
AT1G77320	0.240557	0.106506	0.250123	-0.261832	-0.143286	0.0335262	-0.141692	3.3662	3.75808e-19	8.35369e-19
AT1G77330	0.352397	0.114373	-0.0869069	-0.155306	0.0275647	0.0581317	-0.0485024	5.17935	5.70953e-08	8.2947e-08
AT1G77350	-0.0548871	-0.0332901	-0.0794873	0.0879011	0.0482529	-0.0555752	0.126599	3.7063	0.000460556	0.000552763
AT1G77360	0.155779	-0.701872	-0.540738	-0.12937	-0.352354	0.0988728	0.118421	0.54403	5.20744e-12	8.96479e-12
AT1G77370	-0.138952	-0.428349	-0.492259	0.374581	0.0658112	0.0404144	0.0874001	4.29419	2.01689e-36	7.2218e-36
AT1G77380	0.513693	0.464841	0.517795	-0.287818	-0.00661354	-0.567553	-0.15906	4.20719	1.14013e-27	3.26754e-27
AT1G77390	0.563126	0.773421	0.987013	0.298903	0.336061	-0.485452	-0.242271	0.615495	2.22293e-29	6.66211e-29
AT1G77400	-0.0794766	-0.473871	-0.0794993	-0.751781	-0.665305	0.236689	-0.228912	0.647929	3.46481e-24	9.0422e-24
AT1G77405	0.329821	0.120032	0.238046	-0.736605	-0.36763	-0.199765	0.563922	-0.141394	5.51777e-08	8.02302e-08
AT1G77410	-0.207482	-0.00676415	0.0176035	-0.109924	-0.0653395	0.14769	-0.0214881	1.59166	0.0200578	0.0219898
AT1G77420	0.252811	-0.283368	-0.425743	0.366398	0.136201	0.0608768	-0.155262	3.44425	7.04202e-51	3.51909e-50
AT1G77440	-0.118894	0.0838636	0.0648691	0.123694	0.096133	-0.0402929	0.166764	4.62383	8.85284e-09	1.33507e-08
AT1G77450	-0.156334	0.0264451	-0.142094	-0.0102664	0.0598615	0.0682835	0.15842	4.30546	0.019849	0.0217676
AT1G77460	0.20924	0.0154547	-0.111744	-0.0344391	0.0303316	0.00229642	-0.0175656	4.05991	0.0807286	0.0853966
AT1G77470	-0.337167	-0.184289	-0.206403	-0.0055462	-0.0568316	0.147844	-0.135394	3.12666	4.21775e-19	9.36789e-19
AT1G77480	0.0728203	-0.506493	-0.581882	0.315606	0.014102	0.112284	0.023839	4.58024	1.91258e-145	4.56877e-144
AT1G77490	-0.0412546	0.102328	0.092155	0.0262448	0.0506226	-0.0726458	-0.193332	6.24085	0.000226374	0.000276487
AT1G77500	-0.0746773	0.274042	0.280637	0.132452	0.155375	-0.217905	-0.0805455	4.27343	0.00305178	0.00350561
AT1G77510	-0.0453349	0.176703	0.246169	0.0185492	0.04502	-0.0929473	0.0823082	5.0508	1.61987e-05	2.09207e-05
AT1G77520	-0.908535	0.728359	1.48465	-0.0389315	-0.0287775	-0.23561	0.30218	2.04056	1.42487e-10	2.3241e-10
AT1G77525	-1.02643	0.0802077	-0.110523	1.24604	0.713331	0.000842605	0.701309	-3.02522	2.99197e-07	4.20019e-07
AT1G77530	-0.556252	0.810956	1.43877	-0.165402	-0.0216536	-0.227943	-0.139986	2.09179	1.51611e-17	3.19692e-17
AT1G77540	0.233031	-0.156572	-0.233125	0.460359	0.203506	-0.25042	0.178974	3.49582	3.4394e-39	1.31268e-38
AT1G77550	0.0571342	0.0877903	-0.0169058	-0.221053	-0.0463644	-0.161103	0.118687	4.01605	0.0623549	0.0664085
AT1G77570	-0.385089	0.53703	0.390311	-0.166471	0.144681	0.0799544	0.500918	-0.199125	1.39137e-07	1.98549e-07
AT1G77580	0.413229	0.01062	-0.14683	-0.0283506	0.0418479	0.0644793	-0.0560482	3.22907	9.60184e-07	1.31834e-06
AT1G77590	0.0777938	0.338613	0.493096	-0.287658	-0.0824527	0.137135	0.100424	5.36449	8.80077e-69	6.34911e-68
AT1G77600	-0.466144	0.110645	0.362327	-0.285556	-0.189791	-0.00193867	0.00197315	3.918	5.13802e-31	1.60791e-30
AT1G77610	-0.0737557	0.389438	0.530958	-0.312978	-0.0738501	0.0331366	0.100945	4.43821	6.14216e-101	7.71389e-100
AT1G77620	-0.376491	-0.10932	0.00125202	-0.453361	-0.299978	0.0678416	-0.0729178	3.02315	3.3931e-15	6.57795e-15
AT1G77630	0.0294351	0.0494949	-0.0243163	0.152997	0.117601	0.0465817	-0.130108	2.99353	0.649078	0.654233
AT1G77640	-0.309619	-0.513445	-1.5058	1.21964	0.769457	-0.498367	-0.0527644	0.497308	5.74255e-102	7.32943e-101
AT1G77660	-0.127769	-0.26502	-0.42315	-0.176951	-0.124106	-0.0713363	0.179643	2.13834	1.37671e-11	2.33219e-11
AT1G77670	-0.08824	0.269693	0.292991	-0.188578	-0.0121577	-0.073589	0.222895	3.8394	5.75057e-18	1.22864e-17
AT1G77680	-0.098811	0.259179	0.104123	-0.0957702	0.0901933	0.196994	0.0145778	4.96013	9.03183e-16	1.78354e-15
AT1G77690	0.0489624	0.227614	0.350688	-0.220973	-0.0756398	-0.0309547	0.150531	4.66606	9.194e-15	1.75403e-14
AT1G77700	-0.264187	-0.327847	-0.699081	-0.185146	-0.0781108	0.0490957	0.0555492	0.214573	1.71695e-06	2.3274e-06
AT1G77710	0.109758	-0.237139	-0.307835	0.404098	0.146568	0.00342838	0.223417	5.62504	6.52024e-30	1.97952e-29
AT1G77720	-0.0874619	0.140715	0.277053	-0.561985	-0.279533	0.110196	-0.0324274	2.75178	1.55477e-34	5.31152e-34
AT1G77730	-0.564548	0.139759	0.548764	-0.25856	-0.219029	0.150942	-0.279624	-1.34448	5.26319e-09	8.01902e-09
AT1G77740	-0.191318	0.0407642	0.0138596	-0.0597831	-0.00733531	0.0351689	-0.0146729	5.15156	0.000547694	0.000654947
AT1G77750	0.0769685	0.121298	0.220023	-0.158197	-0.0715743	-0.12208	0.35612	3.25094	0.00171529	0.00199893
AT1G77760	-0.345636	0.518915	0.771755	-0.276417	-0.049517	-0.625577	-0.814576	10.3954	3.89968e-62	2.46928e-61
AT1G77765	-0.886741	-0.372002	-0.819287	0.316078	0.183133	-0.076833	-0.253201	-1.15672	2.94776e-24	7.70475e-24
AT1G77770	-0.11897	-0.109483	-0.0474147	-0.134654	-0.124511	0.103524	0.0585833	4.08318	5.04084e-06	6.67521e-06
AT1G77800	-0.11743	0.0201984	-0.0645657	0.0549401	0.0624576	0.1823	-0.0903373	5.76739	0.209567	0.216571
AT1G77810	0.102783	0.235101	0.298391	-0.291747	-0.0886037	-0.261685	0.0020033	3.43687	3.8125e-37	1.38569e-36
AT1G77840	0.000604674	0.189241	0.354764	-0.246503	-0.115345	-0.167002	0.0684505	5.52085	5.46345e-65	3.67011e-64
AT1G77850	-0.270218	0.81644	0.949838	-0.144073	0.155645	-0.190648	-0.169718	3.43815	1.23187e-290	1.7225e-288
AT1G77855	-0.232873	-0.168869	-0.186067	0.433433	0.166159	0.105121	0.38501	-0.01838	3.29518e-08	4.83646e-08
AT1G77860	0.282329	-0.043111	0.206228	-0.618413	-0.40669	-0.286908	0.164788	-1.54676	0.0150237	0.0165903
AT1G77870	0.593164	-1.14163	-1.02137	0.173435	-0.333913	0.732638	0.369314	-0.679632	3.28279e-22	8.0612e-22
AT1G77880	-0.438224	-0.479292	-0.954544	0.164908	0.0811072	0.106973	0.816797	-1.20793	5.38182e-16	1.07221e-15
AT1G77885	-0.514428	-0.279178	-0.454513	0.277557	0.104164	-0.0122474	0.33267	3.28294	2.08257e-28	6.08123e-28
AT1G77890	-0.205566	-0.439721	-0.511821	0.103319	-0.0708804	0.241637	0.14264	3.04621	6.95417e-44	2.97476e-43
AT1G77920	-0.165434	0.157216	-0.0748014	-0.170676	0.0444069	0.00783363	0.340448	4.77258	0.00143327	0.00167757
AT1G77930	0.564699	0.447278	0.655443	-0.010471	0.0744685	-0.132226	-0.0754562	5.00012	3.08624e-57	1.76714e-56
AT1G77940	0.362594	0.247309	0.3043	-0.472655	-0.172889	-0.0838928	0.225253	6.30452	7.4397e-34	2.50266e-33
AT1G77960	-1.27857	1.68306	2.1364	-0.808636	0.00558667	-2.94019	-0.0184827	-2.43631	5.11269e-35	1.77005e-34
AT1G77990	-0.254951	-0.30085	-0.317265	-0.0513315	-0.120477	0.0640623	-0.196122	3.27423	3.0727e-10	4.93814e-10
AT1G78000	-1.56448	0.582058	0.935736	0.342787	0.24752	-0.118365	0.148715	6.17032	3.12638e-70	2.32184e-69
AT1G78010	0.332423	-0.166523	-0.248713	0.0511949	-0.00251343	0.051681	-0.281226	4.39251	3.62051e-41	1.45277e-40
AT1G78020	0.0422298	0.407893	0.400404	0.222939	0.249931	-0.136293	-0.151409	4.79076	1.16739e-06	1.59501e-06
AT1G78030	0.581145	0.866389	1.07708	-1.88463	-0.72375	-0.191086	1.15694	-2.56902	3.01542e-13	5.44343e-13
AT1G78040	0.00306585	0.136353	0.162392	0.313591	0.193567	-0.119586	0.105743	8.81274	0.000323803	0.000391737
AT1G78050	-0.43508	0.643533	0.908058	-0.217414	0.0176293	-0.16742	0.190145	3.2476	6.94634e-97	8.14164e-96
AT1G78060	-0.130354	0.168521	0.00655327	-0.0517958	0.084265	0.0540301	0.300922	4.83163	0.0017443	0.00203197
AT1G78070	0.102228	2.02927	1.89431	0.329281	0.886047	0.522924	0.187855	4.43544	0	0
AT1G78080	0.236622	-0.468057	-0.730684	0.662903	0.262975	-0.177205	-0.148882	6.99065	7.75965e-140	1.70177e-138
AT1G78090	-0.48772	0.676861	0.966957	-0.608817	-0.175487	-0.202689	-0.062932	2.62402	1.06716e-50	5.31354e-50
AT1G78100	0.0781348	0.896726	1.11912	0.0555488	0.252553	0.0256541	-0.0646404	5.2629	1.05908e-108	1.48562e-107
AT1G78110	0.071748	-0.667754	-0.906091	0.168955	-0.0586617	0.262642	0.247846	3.27572	1.67649e-46	7.58222e-46
AT1G78120	-0.417657	0.465613	0.674679	-0.0803772	0.0453275	-0.0230472	0.287903	2.49099	1.2972e-18	2.8316e-18
AT1G78130	0.139541	-0.690371	-0.852564	0.392462	0.0201717	0.0374014	-0.164353	2.92769	1.68934e-72	1.30584e-71
AT1G78140	0.132722	0.0665671	0.210968	-0.0981076	-0.0749983	-0.0391201	-0.206084	5.60716	4.58951e-15	8.859e-15
AT1G78150	0.197692	-0.392094	-0.640772	0.396631	0.15051	0.0224571	-0.105419	6.22807	3.43562e-143	7.88934e-142
AT1G78170	0.187137	0.0263784	0.0500239	-0.0203047	-0.00924135	-0.18815	0.0122086	4.02575	0.0519204	0.055511
AT1G78172	-0.068007	0.2619	-0.0987248	-0.341215	0.0369008	-0.0241646	0.717085	-1.02356	0.133936	0.139901
AT1G78180	0.270256	0.0692134	0.0413754	0.040808	0.0527545	-0.016841	-0.173904	3.27011	9.58876e-12	1.63421e-11
AT1G78190	-0.0573708	0.17566	0.414967	0.150963	0.0542655	-0.345889	0.066567	-0.62693	0.303012	0.310653
AT1G78200	0.0823282	0.117036	0.131183	-0.0885793	-0.00999345	0.0532994	0.0196136	3.69665	0.00968651	0.0108179
AT1G78210	0.170135	1.1354	0.885977	-0.240808	0.341203	-0.0742588	0.219739	3.70648	3.38225e-85	3.27384e-84
AT1G78230	0.766341	1.21266	1.58553	0.0872344	0.323544	0.123793	0.0953861	2.90071	2.33149e-144	5.45663e-143
AT1G78240	0.0654588	0.6332	0.575351	-0.0543238	0.203187	-0.321164	-0.220563	6.90201	4.6336e-79	4.03977e-78
AT1G78260	-0.042389	-0.250721	-0.453107	0.342493	0.155135	-0.00946815	-0.199117	4.30197	6.14781e-15	1.18088e-14
AT1G78265	0.163593	-0.830078	-0.903117	0.358948	-0.0728723	0.0740276	-0.151411	3.58173	6.9936e-86	6.84792e-85
AT1G78270	-0.124969	-0.934356	-0.638902	-0.383328	-0.6016	-0.193431	-0.186266	4.69431	7.85414e-49	3.73774e-48
AT1G78280	-0.0942174	0.0792866	-0.0389275	0.162798	0.147232	-0.0527944	-0.025233	4.86959	6.80126e-05	8.53629e-05
AT1G78290	0.5621	0.673995	0.845152	0.319607	0.327416	0.126862	-0.534972	4.33977	4.14996e-40	1.62338e-39
AT1G78300	-0.0504744	0.17683	0.134453	0.0784072	0.112273	-0.0748215	-0.112026	6.69531	0.00513941	0.00582595
AT1G78310	-0.0592619	0.230656	0.138568	0.283297	0.249229	-0.124215	-0.357479	3.63226	0.0366569	0.0395522
AT1G78320	-0.0951359	0.00979284	0.160079	-0.0121296	-0.0528959	-0.128435	0.252096	0.315999	0.547942	0.5541
AT1G78340	-0.506288	0.275205	0.476423	-0.339323	-0.144999	-0.196726	-0.257771	4.59384	2.40874e-19	5.39363e-19
AT1G78370	-0.333159	1.25186	1.62243	-1.67357	-0.543025	-0.0802577	1.32413	4.84345	9.48969e-86	9.26723e-85
AT1G78380	-0.417879	0.182172	0.249419	-0.423677	-0.17353	0.210726	0.313941	9.21022	1.66274e-33	5.54153e-33
AT1G78390	-0.640942	0.661297	0.633363	-0.0385165	0.210485	0.127657	0.397902	-2.47027	0.000426594	0.000513039
AT1G78410	0.129273	1.40878	1.33463	0.100017	0.54432	-0.140065	-0.41503	-1.21896	3.60088e-16	7.23704e-16
AT1G78420	-0.274562	0.0325377	0.000240916	0.296093	0.169658	-0.0341675	-0.10191	5.09138	1.40585e-26	3.91957e-26
AT1G78430	0.0168959	0.700408	0.692508	-0.373271	0.0494674	-0.20011	-0.0903318	1.40465	3.2696e-26	9.01615e-26
AT1G78440	-0.706149	0.785926	1.76904	-1.2992	-0.715326	-0.0018904	-0.870219	-2.3797	1.42813e-23	3.6673e-23
AT1G78450	0.278628	0.497931	0.794015	-0.530889	-0.198162	-0.116624	-0.403088	1.67611	3.59664e-60	2.18596e-59
AT1G78460	-0.00892704	0.196246	0.20998	-0.397723	-0.138024	-0.4223	-0.335572	6.81379	2.07801e-16	4.21302e-16
AT1G78480	0.161119	-0.688121	-0.817987	-0.147541	-0.259855	0.0405518	-0.0661831	-1.00656	4.47105e-05	5.6618e-05
AT1G78490	-0.559405	-0.0997881	-0.196348	-0.123269	-0.0627106	0.16613	0.131661	2.73739	1.38637e-14	2.62846e-14
AT1G78510	0.456069	0.671909	0.932222	-0.598763	-0.162182	0.116782	0.234332	4.62062	6.19845e-230	4.08632e-228
AT1G78520	0.188102	0.086178	-0.678776	0.368712	0.468066	0.344165	0.226421	-1.82608	6.71982e-05	8.43503e-05
AT1G78530	0.455573	-0.063401	0.304032	-0.273544	-0.280383	-0.201406	0.0208132	1.25971	2.83774e-09	4.37571e-09
AT1G78540	0.477907	0.0752417	0.167024	0.00510616	-0.0029606	0.0558986	0.0102429	2.85898	3.21706e-34	1.09241e-33
AT1G78550	0.00117962	-0.608039	-0.721104	0.342661	0.0063391	0.208653	0.135069	2.68049	1.81128e-125	3.24596e-124
AT1G78560	0.0271104	-0.103072	-0.193339	0.00308685	-0.00272488	-0.15803	0.0172115	4.78959	1.07864e-16	2.21262e-16
AT1G78570	-0.0916414	0.544899	0.487469	-0.168177	0.116688	0.114709	0.284439	6.38283	2.56365e-45	1.12944e-44
AT1G78580	-0.356215	0.574357	0.537612	-0.750147	-0.171372	0.10004	0.159102	3.95653	2.70805e-42	1.11392e-41
AT1G78590	0.0383185	0.537242	0.514042	-0.267984	0.0528221	-0.16948	-0.117105	3.90671	6.00145e-52	3.07899e-51
AT1G78600	-0.0967427	1.31761	0.496456	0.285452	0.855648	-0.43234	-0.208905	5.25197	8.13648e-52	4.15782e-51
AT1G78610	0.00514622	0.486	0.317425	0.181781	0.309082	0.0384166	0.0601674	4.41989	4.26449e-14	7.95398e-14
AT1G78620	-0.484997	0.0251335	0.0831427	-0.0977649	-0.059841	-0.292874	0.14669	4.42486	1.42635e-48	6.75571e-48
AT1G78630	0.195705	0.120355	0.0876019	-0.159445	-0.0286861	-0.173804	-0.0200116	8.23696	6.76213e-11	1.11591e-10
AT1G78650	0.171465	0.25583	0.461381	-0.332764	-0.149623	0.00792306	0.238919	2.78106	5.38056e-46	2.40178e-45
AT1G78660	-0.146598	-0.314591	-0.431155	0.279277	0.0736294	0.113542	-0.244641	5.7369	3.52845e-37	1.28373e-36
AT1G78670	0.139444	-0.459243	-0.555711	0.21475	-0.0135501	0.159422	-0.0201008	6.2594	2.28743e-135	4.75529e-134
AT1G78680	-0.400576	-0.0449034	-0.268974	0.259377	0.189411	0.0366791	0.0586592	5.2398	1.57606e-64	1.05005e-63
AT1G78690	-0.283641	-0.0368111	-0.114369	0.0838017	0.0554832	0.229831	-0.114601	2.49343	1.02626e-10	1.68268e-10
AT1G78700	-0.137153	-0.064424	-0.329653	0.358648	0.246259	-0.116281	-0.13536	4.67301	1.47585e-25	4.0019e-25
AT1G78720	1.08643	0.175995	0.616356	-0.123843	-0.150044	-0.059571	0.347105	1.16268	2.11577e-21	5.06626e-21
AT1G78730	-0.0721486	0.0513694	0.0933819	0.386991	0.196615	-0.0456086	-0.105268	0.140833	0.0208054	0.022788
AT1G78750	0.846351	-0.526967	-0.508002	0.282841	-0.0405569	0.254768	0.230828	0.784571	1.18098e-31	3.76067e-31
AT1G78760	2.19607	1.12329	1.08416	-1.00531	-0.115177	-0.388887	0.176505	-2.14329	7.46307e-34	2.51014e-33
AT1G78770	0.145047	0.052169	0.0144116	-0.297529	-0.118789	-0.103381	-0.0628172	2.18857	5.0208e-06	6.64947e-06
AT1G78780	-0.314317	-0.217879	0.00283704	0.0998112	-0.0962928	-0.230636	0.0981917	1.93388	0.000141589	0.000174957
AT1G78790	0.039572	-0.0891205	-0.0939238	0.0999131	0.0218508	0.0950754	0.132953	2.75526	0.0270557	0.029443
AT1G78800	0.150875	0.0261889	0.0228605	0.077044	0.0483611	-0.0290934	0.0675137	3.85964	7.66289e-09	1.15944e-08
AT1G78810	0.128535	0.144996	0.145991	-0.262619	-0.0833089	0.0197186	0.00820008	2.90766	2.1541e-13	3.91044e-13
AT1G78815	-0.823431	0.29035	0.294474	-0.149657	0.0205799	-0.162282	0.468407	-1.32308	2.88195e-06	3.86436e-06
AT1G78820	0.0226948	-0.0763293	0.371267	-0.845888	-0.597586	0.0355448	0.0640359	5.37213	1.07658e-77	9.13225e-77
AT1G78830	-0.311442	-0.642343	-0.353518	-0.230077	-0.425428	-0.0330841	-0.1067	7.97088	9.93606e-28	2.85132e-27
AT1G78850	-0.599703	0.378431	0.838589	-0.158022	-0.106253	-0.0333996	-0.283026	8.21954	6.80149e-82	6.23697e-81
AT1G78860	-0.451538	0.838205	1.33896	-0.75682	-0.265928	-0.276159	-0.0825098	1.71821	1.74932e-82	1.619e-81
AT1G78865	-0.106783	0.162115	-0.378151	0.053378	0.260816	-0.255724	0.11922	0.749788	0.00019365	0.000237498
AT1G78870	-0.0501522	0.0108887	0.152306	-0.11671	-0.101864	-0.107687	-0.100726	5.65067	4.01747e-12	6.95165e-12
AT1G78880	-0.0179421	-0.171913	-0.331215	0.317716	0.154654	0.202794	0.0792156	5.42459	2.48804e-72	1.91783e-71
AT1G78890	-0.0909802	-0.573355	-0.662105	0.0927615	-0.115154	-0.0154029	-0.0250854	4.74907	5.74893e-105	7.69082e-104
AT1G78895	-0.196985	-0.577972	-0.770255	0.343985	0.0434293	-0.100967	-0.153177	3.85104	5.37452e-84	5.10765e-83
AT1G78900	-0.0317089	0.0141268	0.0643543	-0.100767	-0.0624168	-0.00792052	0.0564461	8.95396	0.000233655	0.000285253
AT1G78910	-0.81635	-0.492211	-0.496844	0.214965	-0.0550434	-0.0911346	-0.351735	1.9757	4.36457e-104	5.74778e-103
AT1G78915	0.203316	0.221449	0.312437	-0.232353	-0.0726897	-0.187732	-0.0997086	4.39986	3.167e-25	8.51085e-25
AT1G78920	0.0208184	-0.264874	-0.37555	-0.0327999	-0.0677992	0.0129257	0.0335813	6.52278	5.50653e-16	1.09666e-15
AT1G78930	0.0363731	-0.249129	-0.233111	0.107305	-0.0347301	-0.210581	0.123586	2.02334	1.55975e-09	2.43414e-09
AT1G78940	-0.495786	0.156422	0.11776	-0.219554	-0.0447488	0.0864597	-0.0536458	0.191209	5.5654e-06	7.35343e-06
AT1G78950	-0.193561	-0.321406	-0.148464	-0.134895	-0.23223	-0.102124	-0.229881	1.05496	0.00398563	0.00454905
AT1G78955	0.417356	-0.548195	-0.281997	-0.412565	-0.477747	0.042693	-0.0470249	-0.185476	3.91574e-10	6.2641e-10
AT1G78960	0.0301542	-0.161504	-0.209171	-0.0568272	-0.0663594	0.0416444	0.0198331	3.23789	0.000386925	0.000466251
AT1G78970	-0.416871	-0.656379	-0.8507	-0.0852494	-0.196644	0.514006	0.147907	2.98006	9.24343e-23	2.31223e-22
AT1G78990	-0.962175	0.107705	0.497067	-0.143868	-0.16582	0.720598	0.0648324	2.87618	1.37925e-16	2.81819e-16
AT1G78995	0.624973	0.844161	1.28163	-1.27761	-0.503241	-0.00785459	0.42551	2.75395	1.97945e-221	1.23101e-219
AT1G79000	0.0287572	-0.0279671	-0.0631984	0.0447438	0.0247933	0.0187346	-0.157819	6.78595	0.879444	0.881411
AT1G79010	-0.167407	-0.0421874	-0.0628818	-0.0682437	-0.0412862	-0.115904	0.188769	6.05778	2.29771e-06	3.09458e-06
AT1G79020	-0.449677	0.000186678	-0.0363933	0.484759	0.254635	-0.0718276	-0.296841	3.446	2.86622e-47	1.31995e-46
AT1G79030	0.0112655	-0.110721	-0.0260193	-0.0407405	-0.0855112	0.202942	0.0505257	4.063	0.0773905	0.0819681
AT1G79040	0.234823	0.144952	0.14649	0.17375	0.13468	-0.0481784	0.0723529	11.2589	0.000391477	0.000471658
AT1G79050	0.140523	0.0913869	0.186674	0.0456792	0.0215395	0.173584	-0.0435201	4.53898	3.4451e-20	7.9327e-20
AT1G79060	0.603088	-0.249998	0.0379727	-0.0630328	-0.210839	0.0112105	-0.109362	2.41661	1.25621e-26	3.50638e-26
AT1G79070	-0.0761583	-0.092265	-0.192728	0.141451	0.0734582	0.103176	-0.0734724	1.94074	0.000847232	0.00100276
AT1G79075	-0.382149	-0.00040239	0.0333038	-0.251632	-0.137185	-0.0749742	0.627707	2.6551	0.00034242	0.000413643
AT1G79080	-0.0374495	0.037778	0.353135	-0.567969	-0.376511	-0.108152	-0.154591	3.37552	4.65091e-67	3.23823e-66
AT1G79090	0.0333317	0.294856	0.351147	-0.116188	0.0214277	0.0327216	-0.0322705	5.88898	9.85065e-43	4.09412e-42
AT1G79110	0.00825174	0.495039	0.779577	-0.536597	-0.198131	-0.0194759	0.0759334	2.84458	1.641e-66	1.13108e-65
AT1G79120	0.378236	0.299092	0.350559	-0.337656	-0.086286	-0.335035	0.209264	0.0697926	7.20918e-07	9.95178e-07
AT1G79130	0.882899	-0.589705	-0.465554	0.736034	0.130065	0.056298	-0.23278	-1.27922	2.56925e-09	3.96923e-09
AT1G79150	0.142866	0.626362	0.971994	-0.967128	-0.389987	-0.182691	0.273511	4.37565	6.62324e-157	1.83818e-155
AT1G79160	0.257042	-0.440821	-0.333971	0.186676	-0.0892189	-0.0596514	-0.0325068	4.20664	4.04374e-21	9.58663e-21
AT1G79180	-0.473604	-0.103895	0.0543759	-0.153448	-0.164113	-0.199867	-0.00896743	1.12404	4.48768e-10	7.15818e-10
AT1G79190	0.0742746	-0.212038	-0.281384	0.0992628	0.00206708	0.142109	-0.181749	4.07218	3.79157e-05	4.81887e-05
AT1G79200	0.0181593	0.0737387	0.185962	0.105623	0.0399831	-0.18922	-0.0926283	2.75216	0.613055	0.618578
AT1G79210	0.0606329	-0.00624867	0.054404	-0.141751	-0.0931761	-0.05308	0.0271742	5.2184	0.0018847	0.0021924
AT1G79220	0.37507	-0.356892	-0.278176	-0.234805	-0.262605	0.126272	-0.0459016	2.14551	1.45956e-23	3.74713e-23
AT1G79230	-0.0749633	0.0292512	-0.0417032	0.0672273	0.0670155	0.0354519	-0.0380295	6.1351	0.000328054	0.000396748
AT1G79250	-0.310445	-0.597776	-0.517486	-0.317113	-0.384579	0.440984	0.150544	-0.379595	0.0041614	0.00474449
AT1G79260	0.458508	-0.0553408	-0.0223631	-0.297204	-0.178042	0.125971	0.488104	3.15021	1.41843e-14	2.68762e-14
AT1G79270	0.37558	0.306174	0.42549	-0.3692	-0.122314	0.40717	0.441878	5.1933	4.26749e-60	2.58796e-59
AT1G79280	-0.117283	0.0671302	0.0448418	0.00200682	0.0308096	-0.0140168	-0.0159507	6.81042	0.665518	0.670558
AT1G79310	0.276198	0.0688915	-0.0243878	0.367679	0.237897	-0.162248	-0.00341757	0.97626	6.61089e-08	9.58262e-08
AT1G79320	-0.625807	0.278303	0.757931	-0.402451	-0.268334	0.29252	0.342481	2.3166	1.25674e-28	3.69085e-28
AT1G79330	-0.757537	-0.0588523	-0.0323676	0.200272	0.0716905	0.156293	0.383089	0.598163	7.37268e-08	1.06608e-07
AT1G79340	-0.0625241	-0.000473377	0.112374	-0.181425	-0.128486	-0.0262804	0.0545013	7.15322	3.54903e-09	5.45105e-09
AT1G79350	-0.282113	0.00616795	0.0724361	-0.151968	-0.0960174	-0.120573	-0.0734984	5.83901	3.11636e-08	4.57952e-08
AT1G79360	0.27757	-0.148797	-0.19105	0.269986	0.0994785	-0.363207	-0.24616	3.37523	1.47907e-09	2.30989e-09
AT1G79380	-0.06538	-0.0471195	-0.000660369	0.0442238	-0.009081	-0.0517266	-0.11807	5.91924	0.295599	0.303167
AT1G79390	0.08443	-0.0208717	0.0738782	-0.0598478	-0.0684645	-0.00903905	0.227008	3.41102	0.0960564	0.101182
AT1G79410	-0.31184	-0.0741388	0.465261	-0.599833	-0.504429	0.377155	0.119705	4.56397	3.90527e-85	3.77343e-84
AT1G79420	-0.200072	-0.383256	-0.519741	-0.00219893	-0.0833563	-0.00790461	0.115199	1.75864	3.94137e-16	7.90976e-16
AT1G79430	0.0584678	-0.102863	-0.559568	0.194324	0.215109	-0.156014	0.272279	2.78571	9.51822e-11	1.5618e-10
AT1G79440	-0.586109	-0.20172	-0.275219	0.194574	0.0545467	-0.339483	-0.00325294	6.52638	6.075e-140	1.33607e-138
AT1G79450	-0.35327	0.126117	0.246545	0.0133505	0.00857169	-0.162438	0.141596	2.98339	1.07872e-09	1.69405e-09
AT1G79460	-1.16352	-0.166369	-0.378058	-0.216602	-0.0931944	0.0065994	0.0661285	1.68653	1.85073e-46	8.35987e-46
AT1G79470	0.136862	0.405584	0.596378	-0.582395	-0.219601	-0.267166	0.228834	3.33489	9.75443e-50	4.73759e-49
AT1G79480	-0.545972	0.00965476	-0.371336	-0.151035	0.0546976	-0.0654486	-0.016882	-0.800012	3.52264e-05	4.48331e-05
AT1G79490	-0.250058	0.140191	0.106954	-0.170125	-0.0272529	0.139932	0.0143139	2.89081	1.79595e-18	3.90169e-18
AT1G79500	-0.209694	-0.102282	-0.20221	-0.195835	-0.0987022	-0.0582421	0.0565367	3.64928	1.0853e-06	1.48603e-06
AT1G79510	0.276971	0.8335	1.21347	-0.119775	0.0912894	0.281171	-0.27711	4.36402	1.85349e-169	6.20268e-168
AT1G79520	0.515775	0.198781	0.344183	0.271107	0.153347	0.289717	-0.0361482	3.37692	7.32782e-28	2.11029e-27
AT1G79529	0.259731	-2.40489	-1.46696	0.565932	-0.831307	1.75932	-0.45697	-2.98782	6.01444e-05	7.56729e-05
AT1G79530	-0.352637	0.0887754	0.155013	-0.424864	-0.204919	0.0419616	0.215038	6.19599	3.00962e-28	8.75217e-28
AT1G79540	-0.0605649	0.0613781	0.23105	-0.338715	-0.205456	-0.252589	-0.165145	3.37776	4.67085e-18	1.00116e-17
AT1G79550	0.00307036	0.24184	0.200879	0.000575643	0.0945549	0.159295	0.273828	7.60592	1.61282e-11	2.72502e-11
AT1G79560	-0.140556	0.155344	0.0964765	-0.274565	-0.0658787	0.0820191	0.0637378	5.65084	7.16431e-10	1.13378e-09
AT1G79570	-0.226322	0.290293	0.487025	-0.0155839	0.0233954	0.104219	-0.127177	5.71345	3.6163e-31	1.13607e-30
AT1G79580	-0.521255	0.296449	-0.417271	0.177393	0.425419	-0.429903	-0.0882319	-0.932247	0.000107071	0.00013316
AT1G79590	-0.0055365	-0.301518	-0.349945	-0.0919841	-0.130356	0.0147678	-0.0215035	5.18472	6.41624e-12	1.10104e-11
AT1G79600	0.128669	0.684344	1.01609	-0.275033	-0.0199853	-0.0947954	-0.228646	7.24843	2.65206e-108	3.70125e-107
AT1G79610	-0.211788	0.09246	0.188942	-0.152771	-0.077726	-0.117502	0.127695	3.02464	4.86518e-08	7.09292e-08
AT1G79620	-1.71065	0.0984428	-0.0485157	0.0662782	0.11494	0.144625	0.186973	2.18783	3.08091e-118	4.96587e-117
AT1G79630	0.359673	0.292442	0.407244	0.0141051	0.0662659	-0.177955	-0.108782	4.76904	9.82285e-36	3.46022e-35
AT1G79640	-0.0563734	0.0514333	0.363115	-0.164491	-0.168995	-0.134967	-0.144088	3.135	4.85711e-11	8.05288e-11
AT1G79650	-0.117285	0.085557	0.0889594	-0.00576087	0.0245045	-0.187904	0.0757638	4.51479	6.55148e-07	9.0621e-07
AT1G79660	-0.0323836	1.19124	0.790712	0.3692	0.715192	-0.0085593	0.0539602	4.90267	4.38081e-74	3.47945e-73
AT1G79670	0.0662821	-0.60485	-0.457204	0.122357	-0.189653	-0.0125016	-0.178753	5.11152	1.97559e-89	2.03807e-88
AT1G79680	-0.154639	0.247914	0.559607	-0.986908	-0.514714	-0.831046	0.327802	-0.340659	6.86901e-13	1.22528e-12
AT1G79690	-0.0326476	-0.112795	-0.0711902	-0.0757837	-0.0893584	0.0373324	0.0352646	5.91899	0.0332244	0.035944
AT1G79700	-0.0232995	-0.336963	-0.474141	0.345418	0.106114	0.0105061	-0.0836706	5.87383	1.40981e-42	5.84063e-42
AT1G79710	-0.145109	-0.229485	-0.222782	0.12833	-0.0145644	0.0110914	-0.0113604	3.58754	0.000811214	0.000961275
AT1G79720	0.475528	-0.225869	-0.534932	0.259481	0.157472	0.297973	-0.334253	3.9451	8.17969e-50	3.98069e-49
AT1G79730	0.0482403	0.0643861	0.10371	0.232267	0.124488	-0.234408	-0.157806	5.35726	0.00152839	0.00178634
AT1G79740	0.185202	-0.139402	-0.239536	0.278292	0.126057	-0.16456	-0.32103	4.51523	1.34923e-07	1.92585e-07
AT1G79750	0.0750739	-0.240408	-0.260712	0.0349926	-0.0558716	-0.0638064	-0.133356	8.32211	1.64254e-18	3.57513e-18
AT1G79760	0.0985662	-0.635225	-0.724625	0.691727	0.163922	-0.131834	-0.622975	0.428489	6.84792e-21	1.61024e-20
AT1G79770	0.412865	-0.0757251	0.187498	0.0846065	-0.0706796	-0.488916	-0.0288059	1.66948	0.00236385	0.00273081
AT1G79790	-0.271127	-0.1879	-0.390275	0.14384	0.0767446	-0.260728	-0.195455	4.43532	1.09027e-26	3.04978e-26
AT1G79810	0.0765659	-0.168788	-0.226429	-0.0506297	-0.0623638	0.0667734	0.0363917	4.1133	2.33288e-13	4.22869e-13
AT1G79820	0.411073	0.100947	-0.00958073	0.134983	0.137983	-0.153402	0.352346	2.77617	4.57315e-21	1.0816e-20
AT1G79830	0.00456896	-0.303715	-0.451292	0.182546	0.0392266	-0.0467882	-0.0221632	7.24957	1.09514e-73	8.64186e-73
AT1G79840	-0.18976	-0.660379	-0.729964	0.524855	0.0654959	0.0694725	-0.482624	4.50305	2.37556e-15	4.62657e-15
AT1G79850	0.229005	0.347966	0.455758	-0.340609	-0.0902462	-0.204136	0.0118062	7.58181	1.85631e-41	7.49111e-41
AT1G79860	-0.280899	-0.00938069	0.0698701	-0.087637	-0.0733623	0.357741	0.142902	1.35134	0.0144017	0.0159211
AT1G79870	0.225324	-0.0279047	-0.035026	0.0761212	0.0311328	0.0435358	0.170498	5.69858	5.84468e-14	1.08469e-13
AT1G79880	0.130142	-0.315718	-0.459972	0.0693368	-0.0224859	0.0423897	0.0812778	3.75928	6.61796e-29	1.95669e-28
AT1G79890	0.665148	-0.0330099	0.213701	-0.767897	-0.477189	0.205632	0.0309783	1.2033	3.98298e-33	1.3125e-32
AT1G79900	0.263422	-0.381013	-0.279296	0.106136	-0.107842	0.254491	-0.0612077	-0.232955	0.0924989	0.097542
AT1G79910	0.450199	-0.409356	-0.532067	0.502146	0.155525	-0.0622194	-0.213458	1.94073	3.30111e-31	1.03809e-30
AT1G79915	0.886742	-0.924191	-0.739612	-0.982969	-0.861074	-0.47996	0.0160879	-2.51335	4.15387e-10	6.63827e-10
AT1G79920	0.25752	0.512282	0.516833	0.393733	0.36611	0.208133	0.0407817	6.72004	2.26553e-27	6.44237e-27
AT1G79930	0.0893249	0.23281	0.254447	-0.271345	-0.0652815	-0.0967641	0.00959163	7.23961	1.82749e-52	9.48212e-52
AT1G79940	0.162036	-0.049771	-0.036919	-0.0830674	-0.0624081	-0.16619	0.0559786	6.44525	1.03325e-12	1.82926e-12
AT1G79950	-0.168908	-0.207633	-0.119861	-0.287601	-0.242269	-0.00959205	-0.168106	4.76035	2.82026e-11	4.72213e-11
AT1G79970	0.077722	-0.0492532	0.0244945	0.0870067	0.00250306	0.0790218	0.0317837	5.04573	0.0144207	0.0159405
AT1G79985	0.116894	-0.0274915	0.0411875	0.0244301	-0.0198417	0.0700415	-0.0752886	4.33926	0.00203458	0.00236087
AT1G79990	-0.597941	0.128408	0.161951	-0.153624	-0.0451906	-0.293374	0.0791184	6.20892	1.99407e-78	1.71603e-77
AT1G80000	0.180994	-0.0538066	-0.139589	0.223982	0.122649	-0.0448612	-0.0572856	5.55844	8.98552e-38	3.31472e-37
AT1G80010	-0.204941	-0.209404	-0.19602	0.149493	0.000483764	0.0916926	-0.105362	4.46635	8.55168e-13	1.51867e-12
AT1G80030	0.0472326	0.501698	0.708271	-0.347395	-0.0753226	-0.0982035	-0.161106	5.51969	4.09284e-211	2.28046e-209
AT1G80040	-0.0346084	0.0800739	-0.0405494	0.449665	0.291732	-0.106419	-0.014298	5.56561	4.6747e-62	2.95575e-61
AT1G80050	0.356912	-0.113275	-0.0418314	-0.129887	-0.126516	-0.0505463	0.0918774	3.55067	2.58363e-09	3.99089e-09
AT1G80060	0.365571	-0.45352	-0.679808	0.354891	0.101702	0.199853	-0.0473298	1.64411	2.20741e-64	1.46713e-63
AT1G80070	-0.192337	0.0130891	-0.00525065	-0.143326	-0.0611868	0.00454946	-0.0559401	8.01184	0.0658343	0.0700189
AT1G80080	0.673487	0.19421	0.144672	-0.222247	-0.029874	-0.0631016	-0.038235	3.64821	4.26726e-29	1.26851e-28
AT1G80090	1.86178	0.45722	-0.783952	0.391046	0.761653	-0.802701	-0.534922	-3.04451	0.1056	0.110995
AT1G80100	0.145101	-0.478097	-0.690884	0.527201	0.175164	0.471822	-0.415475	-2.46787	0.0185689	0.0203966
AT1G80110	-0.201529	1.38685	1.27278	-0.105049	0.447784	-0.469206	-0.124478	2.44039	3.82428e-83	3.57405e-82
AT1G80120	-0.265294	0.916592	0.423673	0.549052	0.744363	-0.308473	0.347066	1.83221	6.4093e-17	1.32402e-16
AT1G80130	0.485732	0.926768	0.175006	-0.419296	0.349862	0.302102	1.38599	3.34933	2.62783e-09	4.05829e-09
AT1G80150	0.0390921	0.155801	0.161981	0.21248	0.156113	-0.28293	-0.13577	2.63924	0.0216664	0.0237133
AT1G80160	0.100404	-0.680478	-0.701881	1.92782	0.744219	-0.272706	-0.0404121	4.51781	1.92862e-122	3.33378e-121
AT1G80170	-0.00137695	0.214921	-0.0728451	0.323849	0.329487	-0.059238	-0.262079	2.46789	0.000985584	0.00116319
AT1G80180	-0.00449717	-0.752918	-1.12134	0.774869	0.259268	0.236882	-0.022582	7.09149	1.13044e-112	1.6859e-111
AT1G80190	-0.347735	-0.253718	-0.378086	0.453417	0.183592	0.310662	-0.168219	3.39624	6.4219e-35	2.21911e-34
AT1G80200	-0.223614	0.0256649	-0.0190618	-0.127356	-0.0402141	-0.0220149	-0.26523	-1.79751	0.733512	0.737611
AT1G80210	-0.13349	-0.261367	-0.316091	0.130063	-0.00384954	0.130639	-0.0640504	4.146	1.9059e-32	6.18848e-32
AT1G80230	-0.0921899	-0.1122	-0.129823	-0.0156031	-0.0393274	-0.0700166	0.147991	5.60363	0.000597124	0.000712814
AT1G80240	-0.502097	0.271691	-0.107589	0.509124	0.471552	0.021728	0.244301	3.57227	2.30878e-14	4.34614e-14
AT1G80245	-0.225327	0.0557552	0.128213	-0.0464416	-0.0287885	-0.011987	0.129122	2.34869	0.00120814	0.00141937
AT1G80260	-0.35712	-0.314658	-0.477637	0.104037	0.00145894	-0.0334335	-0.138304	4.89533	2.87454e-50	1.41364e-49
AT1G80270	0.0583766	0.652475	0.825232	-0.437364	-0.0587759	-0.199943	0.315702	3.75576	1.00622e-39	3.89997e-39
AT1G80280	0.12954	0.143403	0.0231145	-0.309003	-0.0666039	-0.158085	0.117062	4.15217	0.00341454	0.00391147
AT1G80290	0.0857498	-0.292537	-0.121124	-0.196957	-0.253129	-0.00621078	-0.0205006	2.68623	7.59803e-08	1.09765e-07
AT1G80300	-0.173907	-0.118699	-0.413102	0.280447	0.198792	0.23234	-0.0527734	5.91441	2.46928e-73	1.93393e-72
AT1G80310	-0.247901	-0.512695	-0.66492	0.590403	0.175045	0.0587353	-0.16502	5.51223	1.96314e-175	7.08831e-174
AT1G80320	-0.135309	-0.689387	-1.03902	1.17716	0.475331	-0.0553332	-0.39107	-0.504651	1.46147e-72	1.1313e-71
AT1G80325	0.382023	-0.336299	-0.324952	0.134721	-0.0485216	-0.147925	-0.253367	2.27834	2.03041e-19	4.55996e-19
AT1G80340	-0.711689	1.53669	2.44225	-1.11725	-0.348246	-0.192979	-0.488241	-0.302351	2.49842e-104	3.30607e-103
AT1G80350	-0.0268997	-0.0823426	-0.0552349	-0.205309	-0.139138	0.0643881	0.0160867	4.7692	0.00111017	0.00130658
AT1G80360	0.019332	-0.0944437	-0.0661324	-0.0196688	-0.0507527	0.0176367	0.0652164	6.19275	0.502216	0.508658
AT1G80370	-0.199165	-0.0245937	-0.263186	-0.0340146	0.0543254	-0.110365	-0.115376	1.31883	0.00886068	0.00992594
AT1G80380	-0.153008	-0.0909678	0.0899331	-0.300438	-0.240842	-0.439543	-0.384418	8.8865	1.9167e-12	3.35465e-12
AT1G80400	-0.0803782	-0.0500478	-0.0270992	0.184899	0.0681176	0.0114034	-0.0867339	4.17662	0.000450437	0.000540943
AT1G80410	0.0203675	-0.0137192	0.0422078	-0.176929	-0.11168	-0.0118151	-0.00725535	7.05217	0.00298393	0.00342925
AT1G80420	0.0565234	-0.620767	-0.840171	0.414406	0.0734153	-0.0159915	0.0165877	5.13115	4.15129e-139	9.00527e-138
AT1G80440	-0.0711391	-0.443318	-0.660093	0.597371	0.223172	-0.384216	-0.150441	7.76481	2.69233e-66	1.84587e-65
AT1G80450	0.169051	0.988041	0.920965	0.174787	0.439099	-0.742815	-0.257148	2.1272	1.43038e-16	2.91968e-16
AT1G80460	0.0323613	0.0278992	0.0248421	0.147835	0.0842361	-0.0718578	-0.104662	7.09834	0.455695	0.462607
AT1G80480	-0.110083	-0.106641	-0.105377	-0.0945223	-0.0832296	-0.177353	0.102042	5.83996	8.56285e-16	1.69275e-15
AT1G80490	0.0188416	0.095886	0.0782662	0.0229101	0.0492903	-0.0304681	-0.10422	6.12707	0.460205	0.467013
AT1G80500	0.0517261	0.021246	0.0260441	-0.0811855	-0.0351101	0.0800197	0.0760917	4.35041	0.109694	0.115144
AT1G80510	0.00645496	-0.107052	0.21938	-0.280289	-0.284639	-0.0648701	-0.0429886	3.60652	7.16633e-23	1.80003e-22
AT1G80520	-0.0670832	-0.264186	-0.350551	0.0403687	-0.0390895	-0.500213	0.383872	-0.492943	1.69189e-06	2.29385e-06
AT1G80530	-0.0205495	0.122843	0.214279	-0.409709	-0.194385	-0.108613	-0.000556425	4.82381	1.6814e-36	6.02836e-36
AT1G80540	0.343031	0.93206	0.94724	-1.52733	-0.458036	0.0671582	0.439663	-3.20106	5.12524e-10	8.15735e-10
AT1G80550	-0.0263091	-0.453069	-0.463718	-0.0775635	-0.186255	0.21228	0.0222044	4.10856	5.25533e-21	1.24041e-20
AT1G80555	-0.185336	-0.302379	0.24341	-0.0719154	-0.31868	0.0473344	-0.0976951	-1.66315	0.0227027	0.0248117
AT1G80560	-1.0177	-0.13366	-0.144082	-0.209221	-0.14569	0.100459	-0.379438	5.01555	0	0
AT1G80570	-0.0341281	-0.882845	-0.991158	0.320198	-0.0980782	0.120556	-0.34904	3.20785	9.59808e-132	1.89144e-130
AT1G80600	-0.00109571	0.0899211	0.106676	-0.0517727	-0.00149766	-0.035487	0.065347	6.37089	0.0147335	0.016278
AT1G80610	-0.110467	-0.37786	-0.364989	0.282039	0.0107759	-0.0232528	-0.0181896	2.351	2.73881e-39	1.04839e-38
AT1G80620	0.188516	-0.0419675	-0.0966264	-0.18932	-0.0904293	-0.144233	-0.111487	4.46258	9.45156e-19	2.07276e-18
AT1G80630	0.0821244	-0.607361	-0.591471	0.172805	-0.121348	0.0872449	-0.0888629	3.26261	1.36215e-64	9.08359e-64
AT1G80640	0.449898	0.111618	0.379841	-0.168107	-0.136255	-0.0722983	-0.151629	4.84878	2.50638e-68	1.79285e-67
AT1G80650	0.332078	-0.463381	-0.352727	0.247025	-0.0678328	0.00988274	-0.104885	3.66762	8.00237e-47	3.64776e-46
AT1G80660	0.108095	1.13344	0.281024	0.894941	1.10943	-1.01884	-0.669791	-3.14612	0.0480855	0.0515289
AT1G80670	-0.0197561	-0.144952	-0.300552	0.587452	0.297275	0.0923182	-0.012355	4.48574	3.16962e-158	8.96684e-157
AT1G80680	-0.0335387	-0.117304	-0.155463	-0.00844113	-0.0306022	0.0178607	-0.126439	5.62552	0.0958358	0.100954
AT1G80690	-0.297512	-0.474406	-0.578504	-0.0442812	-0.145577	0.0509595	-0.00874669	1.49574	5.35356e-20	1.22475e-19
AT1G80700	0.20624	-0.176698	-0.158641	-0.192908	-0.161373	-0.0118954	0.0781749	3.52693	1.36939e-06	1.86409e-06
AT1G80710	-0.0109518	0.269355	0.458554	-0.941735	-0.444149	-0.175288	0.207137	1.14392	5.38947e-28	1.55596e-27
AT1G80720	0.188704	0.0133963	0.170248	-0.560514	-0.328076	-0.232666	0.454105	1.64843	5.63404e-10	8.95482e-10
AT1G80730	-0.253091	0.187415	0.724214	-0.311188	-0.272055	0.0911422	-0.247093	-1.4769	1.95062e-09	3.03015e-09
AT1G80745	0.307122	0.547296	0.858291	-1.17669	-0.509579	-0.744397	1.07472	-2.6509	8.1893e-05	0.000102392
AT1G80750	0.266455	0.444842	0.545156	-0.290796	-0.0305554	-0.0862428	0.0866491	5.10925	1.8351e-59	1.09891e-58
AT1G80760	0.0289673	0.78221	0.839898	-0.531672	-0.0243286	-0.147696	0.5828	0.997737	1.85461e-16	3.76599e-16
AT1G80770	-0.120268	0.26602	0.465098	-0.276892	-0.116132	-0.175357	0.00476112	4.61486	2.27364e-55	1.2541e-54
AT1G80780	0.349575	-0.282633	-0.567442	0.486913	0.244182	0.0379865	-0.346081	6.313	4.77873e-94	5.34425e-93
AT1G80790	0.100896	-0.314916	-0.480558	0.242219	0.0713517	0.000254712	0.0696547	5.11877	1.62754e-90	1.71528e-89
AT1G80810	-0.310676	0.276231	0.297518	-0.390988	-0.110513	0.0390981	-0.0350801	3.71843	1.33386e-73	1.05029e-72
AT1G80820	-0.419654	0.350193	0.377033	0.200192	0.207881	-0.161321	-0.297631	2.70929	3.12991e-12	5.43729e-12
AT1G80830	-0.261958	-0.515591	-0.697156	0.0609502	-0.0808665	0.234389	-0.255147	5.97229	7.13886e-46	3.17696e-45
AT1G80840	0.213372	-0.0787949	-0.00447719	-0.198838	-0.150456	-0.214528	-0.252214	2.36795	0.0642015	0.0683221
AT1G80850	-0.181921	-0.246324	0.0969528	-0.36961	-0.381338	0.193662	0.263041	1.56756	3.57952e-13	6.44478e-13
AT1G80860	-0.166518	-0.260321	-0.339664	0.0230019	-0.0488248	0.00125572	-0.023047	3.52835	2.55205e-23	6.50623e-23
AT1G80870	0.0218248	-0.376766	-0.275418	0.0113202	-0.153712	0.0201919	-0.0277879	3.49107	7.4636e-16	1.47931e-15
AT1G80880	0.0669934	-0.381413	-0.395995	-0.421099	-0.332827	-0.000189333	0.371852	1.0615	6.54068e-09	9.92107e-09
AT1G80890	-0.165058	-0.221161	-0.344439	0.448008	0.191376	-0.159982	0.35447	3.46611	4.27897e-37	1.55395e-36
AT1G80900	-0.309173	-0.0463714	0.0972515	-0.0879419	-0.107302	0.0302369	0.00388256	1.9547	1.64531e-09	2.56476e-09
AT1G80910	0.146047	0.181358	0.282558	-0.167531	-0.0570459	-0.0113004	0.0391583	4.08905	1.51474e-45	6.70018e-45
AT1G80920	-0.288088	-0.896724	-1.35105	0.797518	0.251295	-0.621545	0.0180031	8.79885	2.13085e-195	9.76589e-194
AT1G80930	-0.0553858	0.0814947	0.016896	-0.0757379	0.0108289	-0.0154446	0.0197903	6.94068	0.183765	0.19049
AT1G80940	0.0955817	-0.205881	-0.28741	0.287414	0.102256	0.01003	0.171437	4.60198	4.895e-39	1.8611e-38
AT1G80950	0.0787521	0.0567893	0.0853257	0.0461636	0.0324995	-0.172277	0.0063096	4.78761	0.000752764	0.000893605
AT1G80960	-0.433723	-0.196573	-0.370135	0.401349	0.193004	-0.215085	0.0957403	1.54983	2.61516e-64	1.73446e-63
AT1G80970	0.200463	-0.157176	-0.281325	0.379111	0.178546	-0.122678	0.053131	0.7121	1.59875e-13	2.91871e-13
AT1G80980	-0.0579441	-0.228599	-0.261982	-0.177158	-0.153651	0.110679	0.0969117	2.41904	0.0120176	0.0133493
AT2G01008	0.71115	0.262003	0.163047	1.01594	0.628289	-1.83649	-1.22983	2.20314	8.65864e-11	1.4232e-10
AT2G01010	0.0616071	0.0345584	0.477767	0.225681	-0.0233761	-1.2456	-2.03578	4.12212	0.0020078	0.00233065
AT2G01020	1.08686	-0.0524202	0.189801	0.435459	0.119516	-4.28806	-4.80304	8.31555	3.6775e-20	8.45716e-20
AT2G01021	0.833354	0.156954	0.152729	0.373417	0.240435	-4.11204	-4.36589	1.68257	4.90335e-12	8.45322e-12
AT2G01060	0.246886	-0.104021	-0.0450078	0.171382	0.0313466	-0.0899176	-0.0921343	5.52662	8.3007e-21	1.94685e-20
AT2G01070	0.090652	-0.304637	-0.464523	0.136947	0.0202231	-0.119554	-0.11167	4.43546	3.15084e-53	1.66076e-52
AT2G01080	0.0501762	-0.285245	-0.260137	0.0223636	-0.0922696	-0.156896	-0.111035	3.92826	8.12959e-11	1.33765e-10
AT2G01090	-0.0184346	-0.0753697	-0.119636	0.238412	0.108838	-0.12964	0.221696	2.8078	3.82471e-06	5.0952e-06
AT2G01100	-0.069757	-0.683003	-1.0095	0.470243	0.116287	-0.114851	-0.0138782	5.89527	1.0504e-266	1.05294e-264
AT2G01110	0.257504	0.337718	0.572283	-0.205326	-0.0682788	-0.127096	-0.0786226	6.60775	5.82703e-63	3.75355e-62
AT2G01120	0.229094	-0.212466	-0.214352	-0.57983	-0.360108	-0.046946	0.0801404	2.21877	1.43405e-19	3.23819e-19
AT2G01130	-0.616145	-0.23775	-0.29451	-0.316887	-0.218774	-0.274222	-0.0459148	4.02542	3.76694e-30	1.15175e-29
AT2G01140	0.00803732	0.0606809	0.119002	0.0480716	0.0248224	-0.188219	0.105568	7.57152	0.00637332	0.00718684
AT2G01150	-0.270801	0.40847	0.246209	0.209831	0.295159	-0.160308	0.0548777	2.2702	2.10414e-08	3.12088e-08
AT2G01170	-0.368355	0.00709963	0.130096	-0.0809657	-0.0791152	-0.251858	-0.418763	5.30964	9.63526e-39	3.63691e-38
AT2G01175	-1.07994	-1.10413	-1.21042	0.541062	-0.0620825	0.987479	0.143117	-2.68684	5.80584e-22	1.41491e-21
AT2G01180	-0.729606	-0.204399	0.000877305	0.115753	-0.0786819	-0.356525	0.0180174	3.60995	1.28537e-70	9.61095e-70
AT2G01190	-0.0876028	-0.533976	-0.851285	0.61821	0.236883	0.132289	-0.298603	6.53339	7.24043e-59	4.27973e-58
AT2G01200	-0.951955	-0.472914	-0.985414	0.63259	0.32949	-0.482565	0.140984	-0.936721	1.26819e-24	3.35146e-24
AT2G01210	0.0696835	-0.0816505	-0.383004	0.00660574	0.0765371	0.0903321	-0.013208	1.40149	0.0317014	0.0343386
AT2G01220	0.15666	-0.112931	-0.257315	0.500933	0.26095	-0.0478654	0.126662	5.03138	9.17192e-117	1.4559e-115
AT2G01250	0.296419	0.164422	0.257556	-0.657752	-0.305114	-0.126018	0.206946	7.97211	2.33019e-56	1.30965e-55
AT2G01260	-0.0600759	0.230404	0.408846	-0.0384157	-0.00188688	0.0474539	-0.0360985	4.00522	5.13643e-52	2.63951e-51
AT2G01270	0.150386	-0.335077	-0.397089	-0.0783882	-0.130216	0.110354	-0.0228061	5.82354	5.11553e-59	3.03599e-58
AT2G01275	-0.462363	-0.203609	-0.265286	0.452442	0.17891	0.356652	-0.10973	0.0142064	2.05642e-06	2.77676e-06
AT2G01290	0.241839	0.505879	0.775402	-0.329837	-0.0861329	-0.107899	-0.0537928	3.57242	1.60434e-116	2.53564e-115
AT2G01300	-0.0744122	0.436047	0.153634	0.43996	0.459467	-0.938239	-0.135926	0.77003	1.00349e-06	1.37624e-06
AT2G01320	0.340356	-0.107155	-0.17557	0.249103	0.111638	0.0805821	-0.177592	6.21776	4.43649e-27	1.25137e-26
AT2G01330	-0.19948	0.130899	0.104393	0.0596921	0.0823145	-0.22701	-0.122044	2.61146	0.000201363	0.000246777
AT2G01340	0.150362	-0.799405	-0.672572	0.102527	-0.257482	-0.315024	-0.204252	3.20634	3.43135e-43	1.44307e-42
AT2G01350	-0.0242839	-0.0831199	-0.188147	-0.0529873	-0.0191911	-0.115249	0.112469	5.55747	2.72178e-13	4.91982e-13
AT2G01390	0.326902	-0.0538053	-0.335064	0.0903686	0.121002	-0.176658	0.0572831	1.7848	1.87391e-14	3.53601e-14
AT2G01400	-0.537024	-0.301913	-0.655559	0.357952	0.19622	-0.11084	-0.224868	1.71879	4.27728e-61	2.64952e-60
AT2G01410	0.0614571	-0.268519	-0.17704	0.00900324	-0.115498	0.0917788	0.0128606	4.27057	1.83284e-10	2.97364e-10
AT2G01420	0.00204239	-0.554575	-0.199561	-0.0822025	-0.344297	-0.0481989	-0.108954	6.20328	1.9835e-16	4.02363e-16
AT2G01422	3.37567	0.213852	0.58241	-0.658032	-0.380585	-0.690487	1.44145	-3.00376	1.82711e-18	3.9674e-18
AT2G01430	-0.506125	-0.387344	-0.668354	0.227212	0.0781613	-0.192772	0.182007	0.601957	2.35062e-19	5.26563e-19
AT2G01440	-0.224629	-0.120216	-0.0771823	-0.327711	-0.218272	-0.164154	-0.123419	4.9698	1.04949e-21	2.53878e-21
AT2G01450	0.352504	-0.33744	-0.597395	0.655242	0.301793	-0.201524	0.0352636	7.0542	7.89593e-214	4.53768e-212
AT2G01460	-0.210247	-0.149923	-0.166746	0.0658551	-0.011439	0.0169301	-0.204384	4.67448	0.000631937	0.000753304
AT2G01470	0.026259	-0.184074	-0.285784	0.290103	0.117597	-0.0308286	0.112304	5.83218	2.50933e-64	1.66528e-63
AT2G01480	-0.0493165	0.0450205	0.0440422	-0.0372425	-0.00328831	-0.00642184	-0.131208	4.6567	0.149522	0.155788
AT2G01490	0.149292	-0.290746	-0.477144	0.511124	0.220779	0.16003	-0.0355123	6.46178	2.78878e-96	3.23584e-95
AT2G01505	-0.0376964	0.201133	0.118825	-0.180385	0.00428808	-0.416254	-0.116404	0.625634	0.0423961	0.0455723
AT2G01510	0.176674	-0.368797	-0.139578	-0.259278	-0.328978	-0.141409	0.117205	0.821729	0.000128437	0.00015901
AT2G01520	-0.730471	-0.537734	-0.235911	0.827076	0.133686	0.028418	-0.176036	6.97382	5.88948e-09	8.95496e-09
AT2G01530	-0.120419	-0.730436	-1.22838	0.870344	0.357675	0.171431	-0.171859	6.93347	1.0488e-65	7.13489e-65
AT2G01540	-0.204981	-0.330757	-0.328004	0.406812	0.092236	-0.261711	0.0276836	4.41055	4.68668e-56	2.61266e-55
AT2G01570	-0.0839709	0.134547	0.0778725	0.210076	0.168779	-0.0183608	0.0981077	6.4742	6.46974e-10	1.02541e-09
AT2G01580	-0.341678	-0.721204	-0.622343	0.634592	0.043941	0.0505883	-0.085091	0.209576	1.58631e-18	3.45513e-18
AT2G01590	0.285965	0.911632	1.33376	-0.968675	-0.321169	-0.134353	0.0505047	3.68908	1.149e-134	2.35739e-133
AT2G01600	-0.0286695	-0.152391	-0.219716	0.0972114	0.0202504	0.132461	-0.138855	6.25496	0.000444686	0.000534299
AT2G01610	-0.532402	-0.271433	-0.032875	0.0614249	-0.139285	-0.0794725	0.838345	-0.152366	2.57364e-11	4.31324e-11
AT2G01620	0.161583	-0.583951	-0.671642	0.205343	-0.0627487	0.265548	-0.0811315	4.0627	1.09364e-62	7.01395e-62
AT2G01630	-0.333175	-0.085074	-0.573701	0.408744	0.33889	-0.105068	-0.0248471	2.58866	8.10218e-30	2.45605e-29
AT2G01640	-0.112325	0.32576	0.534585	-0.0996538	-0.0108488	-0.102825	0.227001	2.30579	7.07491e-13	1.26088e-12
AT2G01650	-0.106909	-0.417577	-0.483318	0.0672686	-0.0836441	0.0332857	0.0166811	4.63194	1.05013e-67	7.40319e-67
AT2G01660	-0.0700696	-0.443139	-0.477237	-0.339421	-0.306058	0.17153	0.486799	2.79448	4.10891e-11	6.8377e-11
AT2G01670	0.106388	0.0224843	0.295155	0.112657	-0.0270668	-0.319108	0.0182964	6.09192	0.00401724	0.00458442
AT2G01680	-0.0456857	-0.527413	-0.309153	-0.0564741	-0.276795	-0.0280392	0.0690308	4.61104	1.88774e-50	9.3232e-50
AT2G01690	-0.180201	0.0545084	-0.0481298	0.0985466	0.101656	0.143931	-0.0791188	5.4914	0.000381388	0.000459756
AT2G01710	0.161827	-0.482069	-0.593792	0.234393	-0.00625236	0.0958459	0.0581534	4.9207	2.58174e-105	3.47285e-104
AT2G01720	-0.055743	-0.0012132	0.0221022	-0.0655066	-0.0409295	-0.0901064	-0.126476	5.57502	0.0857757	0.090622
AT2G01730	0.0976176	-0.27161	-0.211088	-0.167799	-0.19461	-0.0766851	0.118079	0.30963	0.0282456	0.0307059
AT2G01735	0.023721	-0.467408	-0.41648	-0.039891	-0.192724	0.167712	-0.132348	3.47823	1.79827e-25	4.86295e-25
AT2G01740	0.0432859	0.375635	0.504095	-0.0591289	0.0528272	-0.225111	-0.192086	0.846922	1.2553e-12	2.214e-12
AT2G01750	0.108221	0.299179	0.291928	0.0125455	0.108416	-0.158367	0.0869822	2.99748	1.18841e-07	1.70039e-07
AT2G01755	0.596313	-0.0103152	0.135243	-0.164311	-0.134113	-0.014559	0.481027	2.85886	2.42494e-22	5.98545e-22
AT2G01760	0.882545	-0.544454	-0.234557	-0.403253	-0.48641	0.396446	0.529363	2.40997	1.4847e-74	1.18868e-73
AT2G01810	1.29726	0.331589	0.150781	0.259906	0.300752	-1.24951	-0.515378	-2.12526	5.53849e-16	1.10263e-15
AT2G01818	-0.387483	-0.563349	-1.04192	0.187241	0.0653607	-0.192874	-0.206222	1.21919	9.57417e-46	4.25555e-45
AT2G01820	0.0970094	0.291377	0.301287	0.101786	0.144715	-0.0629652	-0.142974	6.66198	1.10335e-13	2.02692e-13
AT2G01830	0.0188234	-0.105461	-0.0862771	-0.265254	-0.174175	0.454631	0.0705358	4.67618	1.5982e-05	2.06506e-05
AT2G01850	0.0798734	-0.580382	-0.299871	0.20365	-0.18514	0.131992	0.0336174	7.09114	3.88101e-19	8.62521e-19
AT2G01860	0.365308	-0.022884	0.264118	0.0994383	-0.0535761	0.128142	-0.0181038	4.87693	4.41779e-21	1.04553e-20
AT2G01870	-0.122158	0.493089	0.386283	0.144893	0.272412	0.184929	-0.0876022	2.2408	5.20193e-13	9.30936e-13
AT2G01880	-0.500528	-0.0588414	0.153822	-0.0446046	-0.112804	0.0756133	-0.190284	2.01117	4.62746e-06	6.13705e-06
AT2G01890	-0.497699	0.0780192	-0.101424	0.29487	0.233256	0.206537	0.165435	4.25985	4.61845e-27	1.30203e-26
AT2G01900	-0.0956867	0.381753	0.535926	-0.748403	-0.298341	0.117679	0.0706407	3.19313	6.46421e-43	2.69737e-42
AT2G01905	-0.398693	-0.448362	-0.620598	-0.392962	-0.288523	-0.0433769	-0.784545	-1.11127	1.37002e-06	1.86483e-06
AT2G01910	-0.104166	-0.197913	-0.363997	0.0426403	0.0107104	0.159248	-0.0560093	5.30236	1.91503e-14	3.61329e-14
AT2G01913	-0.421386	-0.614422	-0.635323	-0.840037	-0.617859	-0.266741	0.435081	-0.145083	3.53705e-07	4.94799e-07
AT2G01918	0.0689018	0.354255	0.404702	-0.227554	-0.0125074	-0.0462381	0.209305	1.48731	2.67223e-07	3.7612e-07
AT2G01930	0.420848	0.0629102	0.0876392	0.138664	0.0820592	-0.337569	-0.0452973	5.3154	8.53959e-26	2.33142e-25
AT2G01940	0.477208	-0.0633259	-0.192829	0.218153	0.131135	-0.180336	-0.124141	3.12421	3.72363e-18	8.00557e-18
AT2G01950	-0.157452	-0.310846	-0.4084	-0.00121182	-0.0717031	-0.076699	-0.141331	4.61778	3.97316e-09	6.08928e-09
AT2G01970	-0.0390234	0.100216	0.113144	-0.104745	-0.0232762	-0.0240745	0.0438998	5.97257	0.000335102	0.000405026
AT2G01980	0.0285819	-0.042904	-0.0579682	0.0965141	0.0389771	0.197455	-0.131545	4.51417	0.194723	0.201563
AT2G01990	-0.0615997	0.0274888	-0.399221	-0.22551	0.0386444	-0.228962	0.53561	1.57842	0.000661386	0.000787643
AT2G02000	-0.372323	1.3279	1.09093	0.112709	0.57798	-0.308833	-0.347096	-1.1771	2.1994e-22	5.4367e-22
AT2G02010	-0.597638	0.863427	0.973353	0.0570412	0.279688	-0.709394	-0.36483	0.28567	6.00958e-13	1.07364e-12
AT2G02020	-0.133518	0.165877	0.040905	-0.492791	-0.149446	-0.479211	-0.100854	1.51513	0.00182685	0.00212645
AT2G02040	-0.0711066	-0.146244	0.00740362	-0.137803	-0.168866	0.00711051	-0.132316	6.17624	6.37821e-11	1.05342e-10
AT2G02050	-0.176184	0.127259	0.204678	-0.0579633	-0.0123684	-0.0829907	0.296895	5.4903	0.000182489	0.000224172
AT2G02060	0.374767	-0.14778	-0.00800748	0.251897	0.0300977	0.081183	-0.199424	2.59454	5.64743e-07	7.83382e-07
AT2G02061	1.23558	1.11615	1.32273	-0.200206	0.203091	-0.539136	-0.0978488	-2.44602	6.58935e-13	1.17616e-12
AT2G02070	0.0444447	0.894196	0.58482	0.199302	0.500842	-0.112345	-0.302216	5.73331	1.13369e-62	7.26651e-62
AT2G02080	0.0403322	0.525942	0.49181	0.156001	0.264692	0.0119452	-0.0624239	5.11165	1.51686e-29	4.56346e-29
AT2G02090	-0.127583	-0.159215	-0.265821	-0.0180223	-0.0265478	0.0320576	-0.0411317	4.91115	1.39155e-14	2.63782e-14
AT2G02100	-0.486018	0.803366	0.70405	0.0189426	0.310365	-0.412532	0.147558	6.89258	4.80961e-40	1.87807e-39
AT2G02120	-1.41942	0.44467	0.126619	-1.00635	-0.248932	0.353006	0.682408	2.60141	1.25794e-40	4.97937e-40
AT2G02130	-0.470158	0.192024	0.172043	0.0847649	0.113051	-0.118231	0.0986201	6.19452	3.58649e-10	5.74745e-10
AT2G02147	-0.893872	-0.143463	0.454719	-0.531755	-0.513092	-0.421026	-0.960939	-2.48719	1.63682e-06	2.22014e-06
AT2G02148	0.0912807	0.17071	0.123787	0.28945	0.217269	-0.0657753	-0.214093	2.42676	6.74544e-06	8.8736e-06
AT2G02150	-0.101978	0.4395	0.744439	-0.16684	-0.0385663	-0.251197	-0.151763	1.4447	2.90177e-29	8.66702e-29
AT2G02160	0.168041	-0.286456	-0.577126	0.11061	0.05671	0.008185	-0.0366358	7.70473	8.92066e-73	6.92486e-72
AT2G02170	0.187211	-0.249253	-0.445088	0.265399	0.114893	-0.248128	0.00582954	4.50333	3.07051e-90	3.21751e-89
AT2G02180	0.0112539	-0.0242012	0.107208	-0.0307095	-0.0672248	-0.13811	-0.177601	6.03963	0.0185247	0.0203499
AT2G02220	-0.150269	0.0842267	0.230327	-0.0408102	-0.0410295	-0.218756	-0.240999	5.93312	2.24138e-07	3.16757e-07
AT2G02230	0.205908	0.473566	-0.125702	0.325644	0.520433	-0.396334	-0.0712331	3.24132	2.60316e-16	5.25346e-16
AT2G02240	-0.686335	0.586174	0.571241	-0.334541	0.0330986	-1.13011	0.716215	-2.7687	0.00226376	0.00261918
AT2G02250	-1.35555	0.0548131	-0.143143	-0.578901	-0.205194	0.896644	1.54435	-1.5048	2.67469e-12	4.65864e-12
AT2G02300	-1.22577	0.379334	0.303612	0.0671717	0.185271	-0.743899	0.215975	-1.49455	1.6685e-12	2.92608e-12
AT2G02310	-1.21696	-0.448117	-0.27623	0.835378	0.211021	0.0422227	0.300452	-2.65017	7.07575e-07	9.77066e-07
AT2G02350	0.11468	-0.521586	-0.737933	0.773853	0.28518	0.097575	-0.1431	0.798859	2.60336e-61	1.62132e-60
AT2G02360	-0.106289	-0.170759	-0.394095	0.578722	0.306887	-0.145103	0.0573704	4.17605	1.32562e-61	8.29572e-61
AT2G02370	0.404543	-0.131676	-0.246133	0.0891784	0.0388497	0.167253	0.0428692	3.59228	8.59268e-34	2.88698e-33
AT2G02380	-1.00927	0.446191	0.681554	-0.153371	-0.0064096	-0.0369495	-0.343826	-1.72249	4.08363e-17	8.49341e-17
AT2G02390	-0.396676	-0.230725	-0.256502	0.262903	0.0631355	0.181933	0.0550202	6.161	8.44365e-47	3.84731e-46
AT2G02400	-0.315295	-0.14408	-0.0867731	-0.104516	-0.119387	-0.0337777	0.0297601	2.89706	1.75624e-10	2.85169e-10
AT2G02410	-0.224671	-0.214622	-0.0373161	-0.443084	-0.352185	0.222871	0.0710321	3.47587	6.67142e-15	1.27911e-14
AT2G02450	-0.151811	0.366899	0.580889	-0.0513205	0.0253095	-0.404511	-0.276277	3.16375	2.08148e-20	4.82573e-20
AT2G02455	0.852564	-0.551653	-1.09202	0.431691	0.212084	-0.00659853	0.0327422	-1.92911	6.75298e-17	1.39423e-16
AT2G02470	-0.0336497	-0.0164107	-0.0558505	-0.177218	-0.0809327	0.0957783	0.0755846	4.35914	0.077274	0.0818526
AT2G02480	-0.0327342	0.231718	0.306584	-0.275208	-0.0853202	-0.0255315	0.0252461	4.0543	1.26288e-12	2.22683e-12
AT2G02500	-0.0602354	0.218885	0.245722	-0.318521	-0.0952449	0.00468566	0.167988	3.25022	8.25037e-14	1.52304e-13
AT2G02510	0.00482549	-0.00490312	0.0225017	-0.0210541	-0.0212964	-0.0570069	0.301931	5.32824	0.130807	0.136717
AT2G02540	0.23622	0.323229	0.421839	0.0465092	0.0981277	-0.412414	-0.246523	0.647132	0.00035428	0.000427735
AT2G02560	-0.0472339	0.15022	0.15562	0.021819	0.0591827	0.0297108	-0.0445646	5.89099	0.030987	0.0335831
AT2G02570	-0.119292	-0.192148	-0.198822	0.054861	-0.0343938	-0.0398413	-0.0294666	5.92277	3.52128e-12	6.10653e-12
AT2G02580	-0.132662	-0.173462	-0.437987	-1.31843	-0.628863	1.32244	1.10068	-2.69333	0.0129154	0.0143169
AT2G02590	-0.0756413	-0.0790164	0.0038018	-0.111261	-0.109575	-0.00401138	0.0953309	1.7945	0.461916	0.468684
AT2G02610	-0.56438	-0.0675105	-0.241761	0.204237	0.137699	0.367121	0.171753	1.13787	3.63591e-07	5.0837e-07
AT2G02620	-0.479788	0.729116	0.308707	0.286723	0.526537	-0.198019	-0.322215	-2.56659	0.018757	0.0205979
AT2G02630	-0.357063	0.431478	0.0992536	0.0108085	0.259972	-0.0586915	0.289826	0.248348	0.00803129	0.00901754
AT2G02680	-0.105991	1.20511	1.15013	0.167726	0.503891	-0.0189173	-0.234218	3.20559	1.16705e-67	8.21949e-67
AT2G02690	-0.289036	-0.0849772	-0.130582	-0.243817	-0.135033	0.242801	0.0099801	-0.975868	0.318618	0.326196
AT2G02700	-0.346083	0.52188	0.572971	-0.924933	-0.305537	0.0882272	0.448185	-3.0363	8.75245e-05	0.000109253
AT2G02710	-0.0986352	-0.0362231	-0.284255	0.447694	0.29445	-0.0590845	-0.0918344	6.78193	2.21578e-22	5.47659e-22
AT2G02730	-0.0588603	0.0282573	-0.0398676	0.343164	0.203709	0.048074	0.063124	3.77	1.89724e-10	3.07585e-10
AT2G02740	0.118129	0.226532	0.433692	-0.820022	-0.403554	0.0347515	0.275654	3.04419	4.9214e-66	3.36257e-65
AT2G02750	0.126339	0.31451	0.22972	-0.0997298	0.0832354	-0.337846	0.0802665	1.56482	0.00258298	0.00297816
AT2G02760	0.0352444	-0.317883	-0.481506	0.69141	0.294285	-0.0205954	-0.120977	6.64221	2.1947e-129	4.14631e-128
AT2G02765	0.225258	-0.796444	-1.13667	0.802204	0.24903	0.240388	-0.322925	2.54383	8.9587e-171	3.06818e-169
AT2G02780	0.443135	-0.372029	-0.620489	0.443002	0.180312	0.00946998	-0.250365	4.24523	5.47647e-53	2.87139e-52
AT2G02790	0.0776334	0.240337	0.39522	-0.290862	-0.116946	-0.107267	0.118284	3.95081	1.63635e-47	7.58826e-47
AT2G02800	-0.44446	0.314912	0.295891	0.0908519	0.156737	-0.25809	-0.174709	5.27641	2.83166e-38	1.05756e-37
AT2G02810	0.518412	0.224356	0.189817	0.515386	0.343991	0.100567	0.101144	2.81224	6.30259e-20	1.43587e-19
AT2G02820	-0.169448	-0.0603161	0.00305181	0.212504	0.0650241	0.119997	-0.00645074	3.32317	0.0072481	0.00815319
AT2G02850	0.189322	0.515016	0.87522	-0.578898	-0.237845	-0.242887	0.436962	2.47619	2.24861e-20	5.20729e-20
AT2G02860	0.310062	0.379948	0.479034	-0.0170368	0.0851026	-0.316917	-0.0376915	4.41771	2.41399e-53	1.27697e-52
AT2G02870	0.0432656	0.209826	0.252208	-0.0531042	0.0292623	-0.0336347	0.0300462	5.58528	6.48088e-23	1.63066e-22
AT2G02880	0.111205	-0.0760671	-0.0218021	0.158507	0.0358092	-0.0959094	0.154273	2.62305	1.98479e-06	2.68219e-06
AT2G02910	0.24771	-0.0683015	-0.179638	0.319833	0.174262	-0.150038	0.0737233	2.72909	2.66316e-48	1.2546e-47
AT2G02930	-0.300984	-0.646066	-0.819987	-0.0175562	-0.16616	-0.159267	-0.139384	2.2258	6.28935e-20	1.4333e-19
AT2G02950	0.261386	-0.193121	0.0174154	0.078997	-0.0950541	-0.0222419	-0.0619694	5.55304	0.000130779	0.000161846
AT2G02955	0.395837	0.228104	0.27592	-0.147095	-0.0134515	-0.234865	-0.0828246	3.20288	4.39254e-43	1.84096e-42
AT2G02960	0.102996	-0.298642	-0.420289	0.238654	0.0603285	0.0271362	-0.201232	5.05676	1.16169e-35	4.0863e-35
AT2G02970	-0.0517009	-0.365186	-0.441292	-0.122957	-0.157839	-0.01378	0.00216321	5.28558	4.30538e-34	1.45678e-33
AT2G02980	0.320312	-0.0673808	0.225013	-0.407825	-0.323838	-0.138621	0.0443916	1.89296	1.10794e-26	3.09685e-26
AT2G02990	-0.2085	0.1931	0.236066	-0.0448033	0.0276431	-0.00349812	0.301462	1.95717	0.414732	0.422135
AT2G03010	0.0332659	0.161428	-0.0672687	-0.529521	-0.134719	0.505812	0.597425	-2.70991	0.403361	0.410695
AT2G03020	0.739049	0.369347	1.16718	-0.143882	-0.214769	-0.255549	0.0562471	-2.41389	3.30127e-07	4.62465e-07
AT2G03050	0.00347975	0.356897	0.576377	-0.0262344	0.0326885	-0.124272	0.0670707	2.16347	4.45151e-15	8.59869e-15
AT2G03060	-0.0263673	0.0348258	0.132007	0.207489	0.0829595	-0.239844	-0.18446	2.65237	0.173353	0.179986
AT2G03070	0.0193737	0.151262	0.179978	-0.0517831	0.0149568	0.0843469	-0.312392	3.71861	4.16792e-10	6.65944e-10
AT2G03090	-0.373367	0.496265	1.16387	-1.41498	-0.764606	-0.043496	0.94062	3.13213	6.85948e-87	6.8386e-86
AT2G03110	0.81903	0.0777086	0.204759	-0.302046	-0.167471	0.761704	0.0790102	-1.17699	1.27415e-18	2.78294e-18
AT2G03120	0.210121	0.113081	0.221568	-0.0925231	-0.0447301	-0.0525778	0.0855003	5.62036	4.92851e-31	1.54323e-30
AT2G03130	2.37068	0.986589	-0.676865	-0.904004	0.431345	-0.0530022	0.752248	-3.04034	4.04894e-15	7.83208e-15
AT2G03140	-0.0499004	0.0437618	0.0470343	0.0563494	0.0416711	0.0699301	-0.130087	5.30039	0.753827	0.757727
AT2G03150	-0.0049185	0.0323636	-0.0527197	0.1842	0.131249	-0.0723816	0.0529795	5.76002	0.000249011	0.000303444
AT2G03200	-0.654958	0.0609212	0.301617	-0.0336314	-0.0767406	0.165836	0.0721849	3.83512	1.71523e-10	2.78695e-10
AT2G03220	0.0118396	0.0545084	0.0202495	-0.109278	-0.0250501	0.00387845	0.154367	3.92038	0.318985	0.326541
AT2G03230	0.623698	0.750666	0.926833	1.22178	0.802391	0.155136	0.481032	-2.89725	0.00704759	0.00793211
AT2G03240	0.0425972	-0.416295	-0.377908	0.0599516	-0.121585	-0.103871	-0.0690086	4.76659	3.80982e-33	1.25619e-32
AT2G03260	0.474413	-0.798968	-0.462992	-0.428843	-0.592736	0.366413	0.0282195	0.198956	2.58157e-14	4.84594e-14
AT2G03270	0.00735458	-0.0252741	-0.130854	0.136917	0.0952272	0.168924	0.156637	3.74838	1.52761e-06	2.07382e-06
AT2G03280	0.597977	-0.14827	-0.0331139	0.146013	-0.0148024	-0.0110866	-0.354113	2.51516	3.00199e-40	1.17831e-39
AT2G03310	0.0657521	0.550331	0.380678	0.412742	0.446366	-0.397827	0.153009	3.16742	1.67936e-09	2.61691e-09
AT2G03330	-0.096396	-0.559366	-0.741419	0.187744	-0.0318993	0.102449	0.0604313	1.90193	1.24182e-52	6.46624e-52
AT2G03340	0.0148883	0.298777	0.296565	-0.019313	0.0906732	-0.0556951	-0.187001	5.91056	3.51656e-20	8.09299e-20
AT2G03350	0.343122	-0.0645947	-0.0981503	-0.143463	-0.0820781	0.133001	0.15836	4.49875	1.35584e-12	2.3871e-12
AT2G03360	-0.38043	-0.663248	-1.27457	0.518388	0.241885	0.272551	0.339644	-0.262776	7.13057e-28	2.05403e-27
AT2G03370	-0.607312	-0.31506	-0.594303	0.252032	0.114077	0.152513	0.0401664	-0.565316	4.61973e-13	8.27826e-13
AT2G03380	0.064544	-0.390371	-0.142955	-0.167565	-0.296378	-0.391405	-0.17749	1.09643	4.05483e-09	6.2114e-09
AT2G03390	0.277708	0.223426	0.519567	-0.44082	-0.244648	0.169147	-0.0773199	5.80096	2.95401e-129	5.56646e-128
AT2G03410	0.794306	0.357018	0.552045	0.617926	0.36296	-1.11058	-0.673157	-2.88012	0.0107325	0.0119508
AT2G03420	0.0157707	0.90607	1.30034	-0.51423	-0.086515	-0.168569	-0.142589	4.17307	1.6028e-231	1.07603e-229
AT2G03430	0.0255993	0.262666	0.412641	-0.211843	-0.0683579	-0.014385	0.180402	3.11867	1.62253e-21	3.90306e-21
AT2G03440	0.0486318	0.675502	0.640769	-0.170534	0.151478	-0.396713	0.053865	6.4652	9.08033e-35	3.1225e-34
AT2G03450	-0.491461	-0.250233	-0.107667	-0.201185	-0.231526	0.123241	0.148773	2.95087	1.55136e-33	5.17425e-33
AT2G03470	0.567036	-0.208888	-0.22633	-0.224641	-0.176136	-0.0153601	0.0654481	5.81443	5.66089e-41	2.26157e-40
AT2G03480	-0.385266	0.811862	0.773437	-0.148205	0.209327	-0.0739178	0.0682826	3.56986	1.76178e-70	1.31329e-69
AT2G03500	-0.296886	0.104586	-0.308409	-0.0857346	0.129659	0.03554	0.182009	1.28389	0.000719139	0.00085452
AT2G03505	-0.342109	-0.176851	-0.68641	0.0217656	0.121786	-0.00418996	0.349188	-0.745461	8.94408e-08	1.28661e-07
AT2G03510	-0.0921823	0.0721661	0.262457	-0.289562	-0.184156	0.0311124	0.0248994	4.86944	7.10743e-84	6.73121e-83
AT2G03520	1.10905	2.52025	3.48039	0.658737	0.849404	-1.11216	-1.44279	-2.52532	2.78858e-36	9.94601e-36
AT2G03530	-0.00880677	0.209305	0.303304	-0.174712	-0.0489203	-0.279269	-0.155236	2.17304	4.5768e-06	6.07096e-06
AT2G03550	-0.124708	-0.388551	-0.255404	0.172818	-0.0874906	0.300486	0.326847	3.26002	7.69817e-08	1.11168e-07
AT2G03590	0.348751	-0.0702096	-0.0465219	-0.228933	-0.145766	-0.258665	-0.194314	2.0329	3.57551e-06	4.7722e-06
AT2G03620	-0.0815852	0.00287976	0.138324	-0.0374643	-0.0629203	0.0328515	-0.0630338	3.52961	1.26987e-05	1.64917e-05
AT2G03640	-0.162835	-0.0648356	-0.53844	0.526651	0.399582	0.0572135	-0.0988472	6.7435	3.25779e-46	1.46075e-45
AT2G03667	-0.391452	0.0868088	0.0507507	0.049463	0.0656871	-0.0523612	0.0216624	2.8442	7.53622e-19	1.65891e-18
AT2G03670	-0.156639	0.0674501	0.15128	-0.339895	-0.175407	-0.164667	0.0119632	2.22131	7.29089e-07	1.00608e-06
AT2G03680	-0.0229322	0.0652144	0.0760012	-0.0165965	0.00984426	-0.188129	0.0769131	6.20794	0.222739	0.229902
AT2G03690	-0.00209969	-0.330065	-0.485111	0.347033	0.115177	-0.0415284	0.0902453	3.8639	7.8519e-31	2.44605e-30
AT2G03710	0.551753	0.509743	0.773707	0.077654	0.120753	0.236998	-0.228062	2.42368	1.36e-68	9.76649e-68
AT2G03720	-0.256859	-0.641989	-0.554574	0.122675	-0.181797	0.23158	0.0727383	3.05424	4.708e-11	7.8092e-11
AT2G03730	-0.0908159	-0.409498	-0.24164	-0.0601517	-0.222528	0.107977	-0.151827	5.17013	1.45181e-11	2.45771e-11
AT2G03750	0.269736	-0.636267	-0.0164663	-0.595613	-0.716496	0.108217	0.00942235	3.20977	9.30713e-31	2.89486e-30
AT2G03760	0.319585	0.453147	0.48149	-0.177196	0.0530028	-0.336979	-0.0956809	4.8707	6.40287e-23	1.6114e-22
AT2G03780	0.0548224	-0.021725	-0.00169882	0.12545	0.0488082	0.0219332	-0.0987957	3.69077	0.455112	0.462058
AT2G03800	0.101564	-0.160238	-0.140264	0.226418	0.0531379	-0.0385721	-0.0208016	3.61727	6.41538e-21	1.50934e-20
AT2G03810	-0.197288	-0.272202	0.0324826	-0.253555	-0.319073	0.0298705	0.000266261	3.52747	3.50319e-08	5.13388e-08
AT2G03820	0.202603	0.29124	0.423675	-0.296038	-0.0950844	-0.12976	0.0760813	6.50216	3.74899e-68	2.67126e-67
AT2G03830	-0.396046	-0.0348043	-0.37047	0.128572	0.164573	-0.556782	0.0201317	-2.64303	0.119281	0.12498
AT2G03850	1.01709	-1.65515	-1.80406	-0.46824	-0.7362	0.051243	0.164517	-2.77542	0.000302662	0.000366968
AT2G03855	0.303412	0.272102	-0.137608	1.24144	0.84799	-1.16039	-0.509922	-0.0981076	1.34325e-05	1.7423e-05
AT2G03870	-0.112254	0.0407489	0.0880686	-0.147166	-0.0757731	0.0661599	0.196188	3.95219	0.00446021	0.00507778
AT2G03880	0.293013	-0.45117	-0.068954	-0.797639	-0.676615	-0.299318	0.189026	-0.300595	7.09577e-13	1.26439e-12
AT2G03890	0.0431505	-0.951711	-1.20572	0.341814	-0.0616602	0.228494	-0.0789288	7.00238	1.1069e-294	1.57791e-292
AT2G03925	0.372374	0.319419	0.169341	-0.523493	-0.105247	-0.20609	0.762376	-2.77191	0.599721	0.605319
AT2G03975	0.0576732	-0.150142	-0.263327	0.633135	0.304248	-0.00801145	-0.383468	1.11659	3.96622e-16	7.95818e-16
AT2G03980	0.351356	0.214043	0.424527	0.0747593	0.0385661	-0.0793165	-0.173644	4.86242	3.30887e-15	6.41694e-15
AT2G04025	-0.849665	0.0649875	-0.128863	-0.0339452	0.0693069	0.171974	0.549438	-1.5939	0.00840765	0.00943287
AT2G04030	0.351723	0.535522	0.830476	-0.127784	0.016297	0.0132004	0.132872	7.39669	4.06773e-72	3.12343e-71
AT2G04032	-0.916196	0.279603	1.06744	-0.917143	-0.627983	-0.0543071	0.887016	0.275678	4.57713e-17	9.50272e-17
AT2G04038	-0.74978	-1.17675	-1.4868	1.20056	0.311384	0.000978803	-0.8173	-3.44624	4.09575e-13	7.35373e-13
AT2G04039	0.728885	1.56122	2.48998	-1.51628	-0.547322	-0.453373	-0.0497721	5.21837	0	0
AT2G04040	0.274223	0.314997	0.825096	-0.983483	-0.556775	-0.474352	-0.223039	5.80518	1.73173e-61	1.08186e-60
AT2G04050	2.05871	0.720998	0.132353	0.189625	0.53136	-0.244873	-0.546854	2.57815	6.87141e-40	2.67508e-39
AT2G04070	1.00697	0.616411	-0.00380404	-1.02902	-0.102302	0.746347	1.70767	-2.39459	0.000377978	0.00045572
AT2G04080	0.894968	0.757796	1.09493	-0.18562	0.0474099	-0.55257	-0.105733	1.88426	3.48125e-62	2.20687e-61
AT2G04090	-0.13925	0.0395522	0.157887	0.153438	0.0504578	0.189976	0.371313	1.1191	0.0336115	0.0363538
AT2G04100	0.0697137	-0.0567145	-0.249672	0.13286	0.111845	-0.0353456	-0.114391	2.67458	0.00071408	0.0008486
AT2G04160	0.252022	0.00655542	-0.313152	-0.425654	-0.104073	-0.100292	-0.0102752	5.32299	8.28637e-05	0.000103594
AT2G04170	-0.465135	-0.0539599	-0.352752	-0.403453	-0.120116	0.258006	0.415823	3.34936	9.99468e-05	0.000124469
AT2G04230	0.829503	-0.20099	-0.282673	-0.0586696	-0.0691037	-0.0739216	0.122785	3.83034	2.75838e-88	2.80736e-87
AT2G04235	-0.148425	0.0508483	0.0367004	-0.213229	-0.0849491	0.0849462	-0.0691247	2.36306	0.000105214	0.000130857
AT2G04240	0.0775652	-0.423471	-0.661101	0.661417	0.268762	0.286716	-0.118156	3.66114	1.25843e-95	1.44489e-94
AT2G04270	0.18209	0.212603	0.101571	-0.234497	-0.00937011	-0.11234	-0.0775833	5.11716	6.80891e-11	1.12354e-10
AT2G04280	0.177238	0.0599186	0.0143462	0.0829391	0.0766332	-0.145278	0.0345718	5.90229	2.82726e-10	4.54902e-10
AT2G04305	0.0507918	0.168074	0.374249	-0.0657058	-0.0455536	-0.0534715	0.0494087	4.34127	1.72294e-27	4.91984e-27
AT2G04340	0.215398	-0.161819	-0.087132	0.0806648	-0.0385027	0.00338392	0.00614996	3.25991	5.9179e-07	8.20278e-07
AT2G04350	-0.0314858	0.269702	0.304413	0.0465948	0.101628	0.373746	0.0747047	5.01013	5.25999e-25	1.40392e-24
AT2G04360	0.0569494	0.0633693	0.159501	-0.152768	-0.0873048	-0.0405504	-0.14923	4.26786	1.69804e-18	3.69227e-18
AT2G04375	0.873818	-0.0680648	-0.21288	0.52463	0.287899	-2.6165	-1.83044	-1.77977	6.01477e-09	9.14167e-09
AT2G04378	0.157668	-0.063904	-0.158842	-0.137945	-0.058628	0.0892697	-0.0583927	5.54734	1.11355e-05	1.44993e-05
AT2G04380	0.877937	-0.173548	-0.837573	-0.0881895	0.119398	-0.369639	0.3913	-2.31085	3.04819e-08	4.48114e-08
AT2G04390	0.149505	0.26676	0.359286	-0.230616	-0.0572297	-0.129718	0.0884307	5.67205	1.24252e-24	3.28401e-24
AT2G04400	-0.291308	0.204534	0.301494	-0.435345	-0.181815	-0.102616	0.250339	4.28929	1.44952e-67	1.01958e-66
AT2G04410	0.276237	-0.101356	-0.0117874	-0.0279135	-0.077598	-0.0776508	0.171905	6.05727	9.41186e-07	1.29258e-06
AT2G04430	-0.102755	-0.138215	0.096704	-0.336108	-0.292432	-0.0872254	0.222494	2.60972	2.62341e-05	3.3542e-05
AT2G04435	0.22265	-0.548149	-0.51396	0.684106	0.14794	-0.309942	-0.178458	-2.38828	0.00136688	0.00160183
AT2G04450	-0.24885	0.26169	-0.0954623	-0.732154	-0.159796	-0.317215	0.133476	-0.959446	0.000113404	0.000140836
AT2G04455	0.71526	-0.315372	-0.916012	1.03042	0.610298	-2.19264	-1.89029	-2.61941	2.31362e-09	3.58313e-09
AT2G04500	-0.252363	-0.188695	-0.188499	0.434316	0.154195	-0.0596842	0.252075	-1.01782	0.011491	0.0127773
AT2G04520	0.210149	0.262004	0.422103	-0.149863	-0.0409629	-0.189899	0.254177	5.98575	5.49149e-16	1.09386e-15
AT2G04530	0.11632	0.225063	0.323441	-0.535361	-0.225452	0.104137	0.0246031	3.21802	3.18934e-44	1.37124e-43
AT2G04540	-0.401246	-0.369994	-0.514484	-0.00950851	-0.0799226	0.0550088	-0.185945	3.47765	8.69044e-47	3.95812e-46
AT2G04550	-0.116491	-0.0752123	-0.177632	0.507288	0.262713	-0.0238535	-0.0803546	4.50015	3.30887e-47	1.52157e-46
AT2G04560	-0.0234154	0.058261	0.317546	0.0869719	-0.0235219	0.0412794	-0.0547279	1.44502	2.06247e-05	2.64945e-05
AT2G04570	0.625603	0.407742	0.432436	-0.290859	-0.0177468	0.0550104	0.278803	2.87432	7.82656e-12	1.33855e-11
AT2G04620	-0.0599078	-0.157686	-0.0993565	-0.0994174	-0.121714	-0.0512576	-0.220997	3.81605	0.0026455	0.0030488
AT2G04630	-0.0430583	-0.0353497	0.0328525	0.044122	-0.0124563	0.00631704	0.129201	4.38634	0.603494	0.60907
AT2G04650	-0.0948092	0.101847	0.10247	-0.220174	-0.0763453	-0.0218637	0.0475069	2.54002	1.22109e-06	1.66635e-06
AT2G04660	-0.169971	0.179584	0.299996	-0.292098	-0.126325	-0.125035	-0.0492736	2.93062	6.89299e-26	1.88657e-25
AT2G04680	-0.531775	-0.306092	-0.335629	0.0338158	-0.0752772	0.289455	0.192788	1.27388	2.19442e-08	3.25237e-08
AT2G04690	0.211592	-0.90334	-1.27775	0.812416	0.229898	0.183512	-0.26571	5.56704	3.85576e-247	3.10057e-245
AT2G04700	0.272478	0.217378	0.36532	-0.332822	-0.143266	-0.149353	-0.022781	6.32808	5.0811e-33	1.66984e-32
AT2G04740	-0.0216401	-0.110567	-0.0439225	0.124836	0.00334754	0.0370125	-0.0876598	3.61651	0.00177646	0.00206867
AT2G04755	0.493108	-0.46167	-0.115481	0.0106441	-0.263965	-0.497243	-0.0194584	-0.0376378	0.192912	0.199746
AT2G04780	-0.458248	-0.0109937	0.0528439	-0.225056	-0.137472	0.084208	0.0623652	5.35538	8.87343e-13	1.57527e-12
AT2G04790	0.963165	0.366722	0.615283	-0.300221	-0.110724	0.511797	0.331479	2.21443	3.49502e-45	1.53268e-44
AT2G04795	-0.242499	0.515725	0.959965	-0.34047	-0.146407	-0.112225	0.410846	2.36073	6.35242e-23	1.59888e-22
AT2G04800	-0.13766	-0.181652	-0.21986	0.051981	-0.0218239	-0.260811	-0.106012	1.49328	0.000796275	0.000944184
AT2G04842	0.322245	0.472188	0.741701	-0.245918	-0.0554007	-0.0328109	-0.0635139	6.30131	1.19178e-191	5.15021e-190
AT2G04845	-0.113337	0.235205	0.453634	-0.0468782	-0.0178467	-0.0493475	0.14259	2.0875	1.05603e-09	1.65925e-09
AT2G04850	0.0139026	0.386942	0.290919	0.012602	0.16729	0.362596	0.15274	2.27638	1.79037e-18	3.88993e-18
AT2G04852	0.319738	-0.0839302	-0.292282	0.0483002	0.065624	-0.474665	-0.148796	-0.114317	0.000196912	0.000241404
AT2G04860	0.332616	0.0126692	0.0840952	-0.146115	-0.0926431	-0.667673	0.0712545	1.20023	0.000594541	0.000709809
AT2G04865	0.052724	0.48473	0.636635	-0.435187	-0.106652	-0.00493664	-0.0957014	5.52029	1.73054e-135	3.60099e-134
AT2G04880	-0.174117	0.0799011	0.193408	-0.0561678	-0.0392858	-0.0554528	0.0483704	4.49629	1.68621e-18	3.66727e-18
AT2G04890	0.134719	-0.462822	-0.624226	0.392128	0.0955916	0.0067748	-0.0289473	3.92823	5.36292e-132	1.06065e-130
AT2G04900	0.0359685	-0.258767	-0.316992	0.315	0.0906529	-0.195369	-0.024242	5.07095	4.47201e-33	1.47232e-32
AT2G04940	-0.106811	-0.385743	-0.631118	0.228664	0.0675425	-0.120212	-0.104554	4.25967	7.32314e-116	1.14099e-114
AT2G05070	0.68477	1.86351	1.60972	0.495895	0.953712	-1.10806	-0.0667188	8.98075	1.43232e-98	1.73148e-97
AT2G05100	0.908348	2.00751	1.94844	-0.248473	0.564628	-1.23463	0.299592	9.35711	8.40737e-124	1.47654e-122
AT2G05120	-0.0316277	0.107079	0.298546	-0.431583	-0.243921	-0.115241	-0.0483298	3.73069	5.54033e-29	1.64228e-28
AT2G05160	0.198079	-1.03844	-1.04377	0.346862	-0.170938	0.1398	-0.25758	2.06993	7.45628e-81	6.70852e-80
AT2G05170	0.0690007	-0.154409	-0.166542	-0.082202	-0.0885265	0.158467	0.00468581	5.75379	0.00128846	0.00151195
AT2G05180	0.640189	-0.662945	-0.488105	0.348969	-0.104777	-0.414505	-0.301962	-0.410216	1.38025e-24	3.64102e-24
AT2G05185	0.190397	-0.542904	-0.527403	0.67113	0.14943	0.129493	-0.36864	0.938237	1.29533e-12	2.2824e-12
AT2G05210	-0.415489	-0.0394845	-0.244726	0.0989218	0.104713	0.162855	-0.154106	3.14466	7.63066e-32	2.4437e-31
AT2G05215	-0.705312	0.0229352	0.130197	-0.134054	-0.0951359	-0.339004	-0.568621	1.42138	9.75589e-09	1.46723e-08
AT2G05220	0.246668	0.145497	0.137751	-0.125959	-0.0118985	-0.126957	-0.0153601	6.53375	3.08619e-17	6.4396e-17
AT2G05230	-0.0224696	0.023079	0.160187	-0.147964	-0.111992	0.187989	-0.0288634	4.30988	4.68822e-05	5.93202e-05
AT2G05250	0.0692064	0.153044	0.0151322	-0.0940174	0.0499767	0.103343	-0.142026	4.38809	0.0159805	0.0176256
AT2G05260	-0.335553	0.00352631	0.186627	0.0201001	-0.049808	0.0703611	0.0709304	2.97238	3.9481e-20	9.06996e-20
AT2G05310	0.532941	0.432689	0.653729	-0.172525	-0.0157132	-0.0898765	0.117079	5.4245	9.12626e-47	4.15489e-46
AT2G05320	0.0422671	-0.185692	-0.0376366	-0.0957151	-0.159107	0.0537318	0.0933455	3.67334	0.0223598	0.0244479
AT2G05330	-0.900252	-1.13586	-1.45212	0.7797	0.116649	0.750962	-0.765662	-3.27523	5.32522e-14	9.90297e-14
AT2G05370	0.670778	-0.783443	-0.539208	0.100275	-0.292422	-0.327488	-0.88932	-2.81204	0.00503038	0.00570679
AT2G05380	-0.138469	-0.259979	-0.0591582	-0.164347	-0.235773	-0.0383074	-0.0698961	11.0617	0.0488256	0.0522914
AT2G05400	0.875333	-0.195257	-0.245457	1.15356	0.528427	0.320038	-0.0499611	-1.95696	0.000252006	0.000306923
AT2G05440	-0.809451	-0.0306713	-0.047951	0.423218	0.207145	-0.291026	-0.0577379	7.80456	3.98641e-43	1.67298e-42
AT2G05510	0.392317	-0.252898	-0.399213	0.621031	0.274988	-0.242548	-0.134439	6.68663	4.56249e-11	7.57642e-11
AT2G05518	0.464281	-1.33275	-1.10106	-0.155432	-0.599194	0.452349	0.14136	-0.428477	2.97504e-14	5.57557e-14
AT2G05520	0.163753	-0.209889	-0.007268	0.101533	-0.0867367	-0.208841	-0.0529153	9.38915	0.000488376	0.000585257
AT2G05540	0.543805	-0.466239	-0.428865	0.700751	0.182504	0.112232	-0.201579	8.83043	1.23291e-22	3.07082e-22
AT2G05580	-0.259315	0.033242	-0.32302	0.586488	0.423079	-0.803224	-0.722438	-2.32495	0.196311	0.20313
AT2G05590	0.105608	-0.263844	-0.444953	0.505073	0.224958	0.230339	0.0655338	3.36745	4.53495e-71	3.42351e-70
AT2G05620	0.642201	0.637335	0.883281	-0.213916	0.0235054	-0.193954	0.064768	6.4311	5.54822e-70	4.10516e-69
AT2G05630	-0.191195	-0.24284	-0.308774	0.424592	0.153328	-0.186231	0.110191	3.90186	4.95688e-42	2.02604e-41
AT2G05632	0.196974	-0.103091	-0.148955	-0.0388617	-0.0385065	0.146142	-0.153005	1.25949	0.010957	0.0121934
AT2G05642	-5.65791	0.428454	0.653846	0.619753	0.377564	1.25949	0.479679	-2.68296	1.24577e-87	1.25624e-86
AT2G05710	-0.160823	-0.138769	-0.240894	-0.0148507	-0.0196401	0.00070581	0.0251749	8.06141	0.0002642	0.000321418
AT2G05755	0.501239	0.199849	0.20987	0.176605	0.151578	-0.0843449	-0.253594	3.00865	9.09751e-42	3.70053e-41
AT2G05760	-0.099595	0.495241	0.373177	-0.177079	0.117229	-0.338297	0.0452174	1.02743	2.22946e-06	3.00487e-06
AT2G05790	0.0383205	0.084194	-0.290454	0.290171	0.298033	-0.0377606	0.0570645	5.63994	6.12258e-19	1.35207e-18
AT2G05810	-0.0343206	0.572538	0.506909	-0.298488	0.0634783	-0.0437875	0.189198	2.84129	2.09192e-36	7.48314e-36
AT2G05812	0.0638014	-0.19198	-0.389278	0.249822	0.126684	-0.141462	0.0672397	3.82915	1.75589e-46	7.93641e-46
AT2G05825	-0.137143	-0.812014	-1.96967	-0.135131	0.0476473	0.205664	-0.0453587	-1.74591	5.72375e-18	1.22302e-17
AT2G05830	-0.0742579	0.0533887	-0.012595	0.103178	0.0913797	-0.0923382	0.0611485	5.24091	9.79861e-05	0.000122075
AT2G05840	0.0309012	-0.187974	-0.225323	-0.0584541	-0.0794351	-0.00490136	0.0268907	5.79097	1.33486e-11	2.2627e-11
AT2G05875	-0.130661	-0.372935	0.143319	0.0102027	-0.291295	-0.400673	-0.118803	-1.9839	0.315216	0.322823
AT2G05910	-0.407033	-0.241197	0.15777	0.224076	-0.10135	-0.0193674	-0.199112	0.904869	3.28992e-08	4.8294e-08
AT2G05914	1.6648	0.374784	0.157527	-0.242116	0.0762894	0.371302	0.118756	-1.89145	2.91695e-18	6.29468e-18
AT2G05920	0.0012661	-0.101882	-0.145126	-0.225366	-0.132229	0.0939123	0.0784688	6.4953	0.14279	0.148958
AT2G05940	-0.170082	0.271124	0.333559	0.313776	0.226451	-0.0622911	-0.228038	3.74168	3.86802e-07	5.40135e-07
AT2G05990	0.331181	-0.242187	-0.309569	-0.316136	-0.216336	-0.0905887	-0.0356207	7.13114	2.59202e-63	1.68301e-62
AT2G06000	0.122998	-0.0204429	-0.0847683	0.121341	0.0752982	-0.129386	-0.0117861	3.3594	2.3979e-08	3.5451e-08
AT2G06002	0.105196	-0.522797	-0.448505	0.900446	0.251193	-0.481007	0.0274792	0.389548	8.71445e-33	2.84982e-32
AT2G06005	0.449428	-0.247039	-0.549547	0.392372	0.214676	-0.202441	-0.0517063	2.4108	3.03052e-88	3.0829e-87
AT2G06010	0.238799	-0.407495	-0.505428	0.000985427	-0.102694	0.110117	-0.0327922	4.29865	2.84727e-25	7.65914e-25
AT2G06025	0.359463	0.00354546	0.0919881	0.0483971	-0.00410054	0.0626329	0.146817	5.45608	7.66227e-16	1.51773e-15
AT2G06040	0.164284	0.375115	0.506593	-0.212277	-0.0249258	-0.180252	-0.245297	3.39651	1.09303e-61	6.84796e-61
AT2G06050	-0.198574	0.235422	0.117541	-0.0439683	0.0957831	-0.255327	0.262157	3.79331	8.58159e-11	1.41096e-10
AT2G06200	0.523808	0.216152	-0.151536	-0.144947	0.122139	0.191291	-0.306542	-1.55053	0.0014031	0.0016434
AT2G06210	-0.0592634	0.147118	0.164377	-0.0483402	0.0191159	0.011054	0.0221175	5.41593	5.1903e-06	6.86815e-06
AT2G06255	-0.174565	-0.217697	-0.315036	-0.144082	-0.11216	0.000473892	0.0592727	0.536567	0.0464112	0.049793
AT2G06510	-0.133454	0.408144	0.359938	-0.067914	0.118159	-0.108539	0.0127829	3.47693	1.39402e-21	3.36037e-21
AT2G06520	0.220801	0.563591	0.744889	-0.203061	0.0259002	-0.339247	-0.141902	9.46283	7.27284e-80	6.44053e-79
AT2G06530	-0.21134	0.26066	0.297492	0.181142	0.16518	-0.155817	0.137185	5.68795	4.10795e-14	7.66462e-14
AT2G06850	-0.0139087	-0.39821	-0.795395	0.385156	0.192236	0.134224	0.0126218	8.84004	2.93992e-45	1.29157e-44
AT2G06925	-0.553547	0.127058	0.477661	-0.201561	-0.175295	-0.188996	-0.229366	3.69451	7.46236e-78	6.35952e-77
AT2G06990	0.0694201	0.00729168	0.160009	-0.241779	-0.169365	-0.117512	0.0493456	5.36078	1.49196e-17	3.14691e-17
AT2G06995	2.40226	-0.0574618	-0.0978504	-0.951603	-0.481493	0.640079	0.459419	-2.74074	1.26281e-25	3.431e-25
AT2G07015	0.546454	1.0509	0.329825	-0.467005	0.357157	-1.78387	-0.170925	-3.2387	0.050269	0.0538004
AT2G07042	1.03835	-0.239377	-0.138702	0.710682	0.24199	-0.236933	-0.116892	1.19382	1.69255e-57	9.73703e-57
AT2G07050	0.0815517	0.0456349	-0.0487411	-0.137605	-0.0221323	0.073226	-0.0197818	6.66721	1.13567e-06	1.55317e-06
AT2G07170	-0.144759	0.136148	-0.142292	-0.388257	-0.0559324	0.121262	0.185303	1.87666	0.00568298	0.00642555
AT2G07180	0.248942	-0.860853	-1.03476	0.112823	-0.172571	0.102911	-0.0900444	6.25859	5.52341e-183	2.20465e-181
AT2G07305	0.0187891	0.446177	-0.209675	0.914533	0.82461	-0.303962	-0.0571464	-1.5534	4.56414e-11	7.57802e-11
AT2G07340	0.144548	-0.0293122	0.00848322	-0.132597	-0.088668	-0.247649	0.193777	3.39318	0.00588045	0.00664369
AT2G07360	0.123452	-0.145486	-0.26551	-0.102665	-0.0598202	-0.11955	-0.0630363	6.71246	7.67647e-09	1.16142e-08
AT2G07475	0.580506	-0.910564	-0.999382	-0.282525	-0.415178	0.0242753	0.54807	-0.947623	0.0105096	0.0117109
AT2G07585	0.368562	-0.355105	-0.16959	0.199734	-0.0803396	0.429962	0.252048	-1.87375	0.38558	0.393101
AT2G07629	0.271872	0.217937	0.171311	-0.711744	-0.267685	-1.09737	0.531817	-2.18931	0.150924	0.157219
AT2G07633	-1.07051	-0.218397	-0.269317	-0.43184	-0.271746	-0.193422	-0.533344	-2.03635	4.09465e-06	5.44656e-06
AT2G07638	-1.24342	-0.639912	-0.306553	-0.13064	-0.389743	0.424744	0.352124	-2.37247	4.44679e-08	6.49287e-08
AT2G07667	-0.186675	-0.279367	-0.506463	-0.0454894	-0.0401685	-0.134935	0.309244	-2.57149	0.179654	0.18636
AT2G07669	-0.640629	0.00502406	-0.16843	0.0802621	0.0996236	-0.223754	-0.538252	-2.07869	0.040314	0.0433681
AT2G07671	0.28674	-0.136506	-0.134609	0.186505	0.0471187	-1.31966	-1.63003	3.55377	0.000322305	0.000390011
AT2G07672	-0.332148	0.927467	0.409325	-0.723352	0.120194	-0.985059	0.615169	-3.21245	0.178476	0.185182
AT2G07674	-0.290398	-0.374969	-0.220578	-0.485923	-0.419415	-0.130792	0.109132	-1.04562	0.342463	0.350102
AT2G07675	-0.161239	0.0549995	-0.133997	0.326708	0.244686	-0.72806	-0.668086	1.3348	0.313561	0.321183
AT2G07676	0.762122	-0.157172	0.106654	0.279793	-0.000436171	0.469357	0.121048	-3.28755	0.386839	0.394275
AT2G07678	-0.326136	-0.133114	-0.186008	-0.0876363	-0.0705581	-0.492649	-0.495032	0.370736	0.362147	0.369726
AT2G07680	-0.0184672	0.1008	-0.27995	-0.435017	-0.0569918	-0.144122	0.107309	3.05016	0.0283408	0.0308033
AT2G07687	0.390794	0.126808	0.257707	0.262821	0.130047	-1.45713	-2.05265	2.18271	0.0012429	0.00145919
AT2G07689	-0.524628	0.543281	0.456356	0.25475	0.337443	-0.0643686	-0.47583	-1.6184	0.231094	0.238347
AT2G07690	-0.104661	0.257843	0.31329	-0.555787	-0.210428	-0.0982745	0.324147	3.42814	9.79048e-12	1.66833e-11
AT2G07695	-0.256981	0.139005	0.21677	-0.0614319	-0.0103024	-1.26063	-1.16515	0.265478	0.0666619	0.0708785
AT2G07696	-0.494192	-0.443183	-0.280786	0.0144479	-0.194636	-0.359301	-0.885099	-0.69162	0.0167618	0.0184632
AT2G07698	0.00909309	0.150756	0.10654	0.0896516	0.109817	-0.799881	-1.01609	4.61191	0.311854	0.319494
AT2G07706	-0.856773	-0.0198636	0.107419	0.155174	0.0285381	-0.0642787	-0.140883	-1.05782	5.43851e-10	8.64592e-10
AT2G07707	-0.0127491	-0.0110071	0.29963	0.294418	0.0399944	-1.17203	-1.59127	0.876695	0.0809207	0.0855956
AT2G07708	-0.458849	0.0760341	0.15153	0.231633	0.115996	-0.823869	-0.698681	1.45411	0.20989	0.216895
AT2G07715	-0.0212035	-0.0639356	-0.135073	-0.691297	-0.343248	-0.130391	-0.0311901	1.19751	3.77493e-14	7.05389e-14
AT2G07718	-0.766606	-0.0763035	-0.225408	0.175564	0.112049	-0.154968	-0.362132	3.14047	1.36669e-12	2.40562e-12
AT2G07719	-0.363114	0.134874	0.25109	0.358191	0.185315	-1.20897	-0.918187	-0.791222	0.0202083	0.0221517
AT2G07725	-0.451071	-0.025154	-0.0174865	0.284997	0.131558	-0.712057	-0.982857	2.14986	0.0946664	0.0997606
AT2G07727	-0.336136	0.0505504	0.0938357	0.114488	0.0596656	-1.08847	-1.32504	4.11586	0.127459	0.133319
AT2G07732	-1.28128	0.029842	0.314916	0.734252	0.282049	-0.54528	-0.0118988	-3.00975	0.00194346	0.00225907
AT2G07734	-0.662536	0.131103	0.0530521	0.307292	0.223364	-1.26739	-1.15199	1.13682	0.000247134	0.000301273
AT2G07741	2.70422	4.45828	8.22076	8.9396	4.70173	-10.1204	-10.321	-0.523882	0.0470906	0.0505047
AT2G07749	-0.766514	0.381447	0.197667	-0.408923	-0.0160529	-0.41182	-0.681498	-2.87389	0.0105133	0.0117145
AT2G07751	1.26736	3.62745	-2.11845	1.49423	3.87157	0.603816	0.525558	-2.91505	0.161149	0.167592
AT2G07771	0.303184	0.236087	0.393461	0.291937	0.172206	-1.00341	-0.92286	-0.0840147	0.554353	0.560403
AT2G07773	0.306604	0.299613	0.241232	0.0387938	0.138728	-1.14203	-0.801795	-0.214424	0.211916	0.218906
AT2G07774	-0.252717	-0.35565	0.323581	-1.06258	-0.876248	0.142014	1.11734	-1.57536	1.31053e-05	1.70117e-05
AT2G07776	-0.827484	-0.277025	-0.105424	0.362966	0.0319413	-0.250602	-0.772678	-0.46155	1.90174e-13	3.46034e-13
AT2G07777	-0.306077	0.0561796	0.0619483	-0.225768	-0.0960805	0.0700593	-0.338812	0.265019	0.00350215	0.0040089
AT2G07779	-0.836873	-0.26753	-0.462653	-0.265346	-0.156809	-0.697393	0.228159	-1.30756	1.31726e-06	1.7948e-06
AT2G07785	-0.151686	0.013781	-0.0571552	0.0877736	0.0721258	-1.13606	-1.38785	-1.0938	0.0915826	0.0965989
AT2G07787	-0.812644	-0.149913	0.186762	-0.760524	-0.542458	-0.95991	-0.0215018	-2.19533	3.71015e-07	5.18486e-07
AT2G07815	-0.0743811	0.223695	-0.0990847	-0.355577	0.00436963	-1.19508	-0.721563	-3.00628	0.551747	0.557897
AT2G07825	-0.871994	0.136006	-0.207829	-0.200539	0.059678	-0.800844	-0.83833	-2.50404	0.00872951	0.00978449
AT2G07850	-0.0652361	-0.32805	-0.308837	-0.462966	-0.347237	-0.858618	0.240102	-2.93678	0.0584844	0.0623953
AT2G08220	0.483864	-0.395264	0.1425	0.609446	-0.00628651	0.428333	-0.225904	-2.00054	0.0441926	0.0474615
AT2G08340	-0.119766	-1.16645	-1.05855	0.130235	-0.359669	-0.845754	0.170444	0.161126	0.00309465	0.00355281
AT2G08450	-0.933993	-1.24564	-0.64508	1.1782	-0.0263045	-0.555567	-0.335783	-3.31017	3.95954e-11	6.59262e-11
AT2G08455	-0.284827	-1.66571	-1.42672	0.555445	-0.357176	1.00856	0.401009	-1.72239	1.15502e-10	1.88901e-10
AT2G08480	0.25037	-0.688913	-0.618885	-0.609892	-0.557926	-0.551076	0.213318	-2.25954	0.320874	0.328445
AT2G08485	0.844148	-0.418072	-0.0256593	2.16721	0.813442	-0.738253	-0.979575	-2.63279	2.13752e-27	6.08545e-27
AT2G08650	0.430136	-0.614335	-0.517074	-0.410666	-0.442532	1.0818	0.130874	1.50613	4.36531e-18	9.36222e-18
AT2G08655	0.521451	-0.678603	-0.141333	0.659725	-0.0754285	0.21795	-0.924583	-2.71209	0.00166222	0.00193872
AT2G08660	0.537322	0.259209	-0.323154	1.33476	0.947904	-0.0688175	-0.486867	-1.59764	1.17977e-14	2.24102e-14
AT2G08665	0.58385	-0.192805	-0.414073	0.610539	0.314757	-0.850591	-0.000446067	3.8245	0.0112472	0.0125094
AT2G08730	0.216951	-0.14957	-0.476784	0.28203	0.20023	-0.0780175	-0.0319226	-0.438384	4.22921e-06	5.62043e-06
AT2G08750	0.286365	-0.85865	-1.37665	0.515021	0.143961	-0.456071	-0.221414	-2.47471	0.000521545	0.000624324
AT2G08760	0.407067	0.264198	0.375935	0.335219	0.21843	-2.71039	-2.174	-2.9455	0.00244444	0.00282169
AT2G08770	0.285173	0.154595	0.917351	0.834787	0.214674	-3.71865	-5.72714	-0.200074	3.09917e-05	3.95351e-05
AT2G08780	-0.0301221	-0.113827	0.12001	0.523132	0.145678	-0.539508	-0.566031	-2.02584	0.837138	0.840123
AT2G08950	2.84329	1.44655	1.55529	2.21071	1.55129	-3.1044	-1.38367	-1.78675	4.83802e-40	1.8885e-39
AT2G09090	0.584286	-1.39945	-2.13834	1.7451	0.652366	0.178588	-0.612554	-0.46431	1.19619e-127	2.20117e-126
AT2G09335	0.390279	0.890904	0.368099	-0.0777546	0.432359	0.136818	-0.314261	-2.32225	3.57729e-06	4.77428e-06
AT2G09640	-1.24046	-0.394083	-0.516916	1.32003	0.569596	-0.842518	0.257054	-2.69669	2.47056e-24	6.47287e-24
AT2G09665	0.507375	-1.62593	-1.50579	-0.62941	-0.896728	0.47772	-0.357482	0.0502387	5.49711e-34	1.8543e-33
AT2G09795	0.136974	-0.139343	-0.182477	0.0491169	-0.00751139	-0.144886	0.235966	2.79749	3.48965e-09	5.36247e-09
AT2G09990	0.413424	-0.0240139	0.0901353	-0.342691	-0.2174	-0.00274117	0.277571	5.5718	7.63376e-16	1.51235e-15
AT2G10931	0.372907	-0.000809272	0.243017	-0.256021	-0.209556	0.0192221	0.0229705	1.90435	3.71669e-19	8.26503e-19
AT2G10940	-0.353346	0.918008	0.884309	0.189867	0.412169	0.347105	0.0150586	8.69806	2.75701e-46	1.23722e-45
AT2G10950	-0.081437	0.127652	0.177438	0.107288	0.0795997	0.0392212	-0.0220614	3.85709	6.48656e-06	8.53919e-06
AT2G11000	0.516635	0.178096	0.239127	-0.171357	-0.0466568	0.110528	-0.19676	4.63891	5.70164e-120	9.46808e-119
AT2G11225	-0.207984	-0.491383	-0.75295	0.179262	0.0130255	0.0648067	-0.301061	3.78621	1.48397e-35	5.20159e-35
AT2G11270	-0.171571	0.0255005	-0.306242	0.84616	0.542161	-0.051467	-0.704658	-2.0301	1.66133e-05	2.1446e-05
AT2G11520	-0.21719	-0.0117257	0.0539787	0.068584	0.00848195	-0.0904725	-0.121701	4.10834	2.86156e-12	4.97898e-12
AT2G11810	-0.397582	0.846744	0.671532	0.0482616	0.364783	-0.352463	0.140771	0.613043	0.00081882	0.000970078
AT2G11890	0.0513525	0.216219	0.301995	0.0421436	0.0645527	-0.10726	-0.00488512	5.06847	4.20502e-16	8.42578e-16
AT2G11910	0.146831	0.123951	0.0177826	-0.060606	0.0464036	-0.122622	0.289199	5.76002	0.0352853	0.0381116
AT2G12170	-0.0992541	-0.580747	-0.553223	-0.20766	-0.306587	0.105171	0.13391	-0.909236	0.0127473	0.0141363
AT2G12190	1.50405	0.209119	0.246311	0.183739	0.149178	-0.348935	0.0908916	1.18906	2.33457e-75	1.89537e-74
AT2G12400	-0.372199	-0.0560115	-0.0041955	-0.0546682	-0.0632766	0.110232	0.0570039	4.70768	1.11167e-14	2.11404e-14
AT2G12462	0.00802419	0.0817523	0.388599	-0.358876	-0.254469	0.200323	0.584054	2.50496	9.74304e-08	1.3987e-07
AT2G12550	-0.015234	0.551441	0.460705	-0.218235	0.104941	-0.164848	0.0509958	3.31066	9.04414e-60	5.44857e-59
AT2G12646	-0.136471	-0.221583	-0.68514	0.0148407	0.0880786	-0.15167	0.158065	-0.156897	0.000782093	0.000927969
AT2G13100	0.222161	0.225995	0.309431	0.035912	0.0654759	-0.288861	-0.0120107	5.21464	3.8287e-16	7.68857e-16
AT2G13290	0.169026	-0.101946	-0.011786	0.0596092	-0.0342308	0.104539	0.0474112	3.43035	0.000368157	0.00044405
AT2G13360	0.130657	0.162932	0.147199	0.476774	0.297942	0.145802	-0.459535	10.7809	1.52334e-09	2.378e-09
AT2G13370	0.118684	-0.055084	-0.207077	-0.0187748	0.0229157	0.00327381	0.0590899	6.48071	0.104551	0.109944
AT2G13440	-0.291693	0.186075	0.178479	0.0626131	0.0958638	-0.0437444	-0.0384001	4.77441	6.66401e-11	1.09996e-10
AT2G13540	-0.246364	0.179382	0.30136	-0.22411	-0.0929205	0.0277197	0.0484394	5.18689	1.17289e-50	5.83205e-50
AT2G13550	0.420542	0.271654	0.82665	0.32093	0.0660173	-0.340487	-0.680882	-2.64533	0.047623	0.0510532
AT2G13560	0.0723525	0.0100245	0.116191	-0.239879	-0.151987	-0.0596803	0.0427461	7.14536	5.76473e-27	1.62372e-26
AT2G13570	0.855248	-0.310539	0.399277	0.567828	-0.0562047	-0.183839	-0.88032	-1.84083	1.08545e-07	1.5552e-07
AT2G13600	0.352177	-0.0821882	0.140315	-0.34929	-0.276209	0.0654565	0.11889	1.35049	2.86233e-11	4.79158e-11
AT2G13610	0.201507	0.397374	0.738818	0.147145	0.0922156	0.250326	-0.323004	4.09067	5.50979e-44	2.36151e-43
AT2G13650	-0.128618	0.0433677	0.218073	-0.198518	-0.143038	-0.183319	0.0641894	3.30829	3.27497e-18	7.05549e-18
AT2G13660	0.133692	-0.544128	-0.55434	0.234455	-0.0607447	0.304956	0.403873	-1.47565	1.57048e-08	2.3436e-08
AT2G13665	0.0800974	-0.456662	-0.297196	0.271242	-0.0697551	-0.143064	0.0237311	2.71315	9.74568e-28	2.79852e-27
AT2G13680	0.150511	0.463187	0.57447	-1.31217	-0.538784	1.44268	0.211967	-1.39123	7.48427e-36	2.64322e-35
AT2G13690	0.00228286	-0.325813	-0.535903	0.0097708	-0.0336888	0.0904579	0.134312	2.58139	1.49806e-14	2.83654e-14
AT2G13790	-0.467351	0.384331	0.583354	-0.230222	-0.0533416	-0.566287	-0.0287976	4.36755	4.91716e-55	2.6926e-54
AT2G13800	0.20576	-0.0121112	0.0670683	-0.0369831	-0.0489218	-0.311175	-0.0351318	3.9511	3.69024e-09	5.66516e-09
AT2G13810	-1.99895	0.531958	-0.246611	-0.956813	-0.0415639	0.901103	0.798813	-2.48012	2.67245e-06	3.58893e-06
AT2G13820	-0.293709	0.298589	0.267064	-0.0887691	0.0656531	-0.209129	0.195101	3.14055	3.85197e-06	5.12903e-06
AT2G13840	0.239422	-0.286617	-0.491378	0.439141	0.192285	0.207507	-0.0290908	3.56752	1.08991e-74	8.74837e-74
AT2G13960	0.392644	-0.124566	-0.469961	0.72149	0.434355	0.201221	-0.00434412	0.346995	1.12502e-25	3.06003e-25
AT2G14045	0.389706	0.341572	0.439076	0.0315193	0.097116	0.0777908	-0.0112023	3.9316	5.93791e-25	1.58159e-24
AT2G14050	0.330777	-0.0701203	-0.0424856	-0.203555	-0.134362	0.283263	-0.114274	1.97521	1.27455e-14	2.41897e-14
AT2G14060	2.13574	0.619028	0.482807	-1.31627	-0.406385	-0.195207	0.200327	-0.420096	2.2156e-74	1.76869e-73
AT2G14070	1.19752	0.667446	0.730841	0.260515	0.331608	-0.598268	-0.264332	-2.24592	8.97076e-09	1.3523e-08
AT2G14080	0.088996	0.0943906	0.212487	0.0832206	0.0337082	-0.334689	-0.143367	4.87724	0.0323045	0.034985
AT2G14095	-0.893686	-0.192789	-0.154859	0.239817	0.0430021	0.286212	0.0513156	0.408497	2.22804e-08	3.30019e-08
AT2G14100	0.358129	-0.785586	-0.77977	0.44789	-0.0398559	0.339707	-0.231063	2.2418	9.95777e-53	5.19741e-52
AT2G14110	-0.0431785	0.227803	0.2237	-0.162171	-0.00378365	0.0440238	0.238076	2.0178	4.17761e-05	5.29791e-05
AT2G14115	-0.280603	-0.421281	-0.254688	-0.401008	-0.396462	0.267289	0.0840883	0.0266512	0.00051158	0.000612562
AT2G14120	-0.0320161	0.00967678	0.0593724	-0.0363052	-0.0314922	-0.225353	-0.0322664	5.86564	0.0373554	0.0402781
AT2G14160	1.05608	0.382569	0.681403	0.737846	0.396834	-1.01635	-0.712947	-2.31419	0.000117174	0.000145403
AT2G14170	-0.0593143	-0.269851	-0.123737	0.164452	-0.056429	-0.245641	-0.298068	8.17663	7.17128e-10	1.1348e-09
AT2G14247	1.14658	-0.983678	-0.698246	-1.23706	-1.04157	0.0534165	0.788196	3.17594	4.50057e-08	6.56878e-08
AT2G14255	0.0880835	-0.0185956	-0.0326099	-0.167828	-0.0854411	-0.223224	-0.120578	4.60348	0.00178633	0.00208005
AT2G14260	-0.0627681	-0.178334	-0.33266	0.281493	0.132743	-0.00769273	-0.0669233	5.25241	2.406e-48	1.13394e-47
AT2G14285	0.235233	0.333802	0.45728	-0.00339625	0.0684098	-0.0480118	-0.0931646	2.59301	2.08725e-10	3.37841e-10
AT2G14460	0.466513	0.217513	0.478114	-0.358813	-0.193769	-0.302586	0.194154	1.59027	2.47742e-18	5.35356e-18
AT2G14510	-0.0468031	0.547125	1.49826	-0.227611	-0.248476	-0.204204	-1.01276	-1.34601	2.19671e-05	2.8185e-05
AT2G14520	0.185038	-0.555259	-1.03741	0.38432	0.167791	0.341388	0.513006	1.46602	2.41556e-58	1.41109e-57
AT2G14530	-0.326576	-0.291179	-0.430842	-0.212191	-0.156601	0.0767512	0.029668	3.35482	7.78783e-35	2.68309e-34
AT2G14560	0.336737	0.0517468	-0.155355	0.946061	0.559313	-0.790256	-1.0119	-2.37765	0.00905031	0.010127
AT2G14580	-2.09664	0.052493	-0.155473	-0.583372	-0.204867	-1.18523	-0.313694	-1.80398	5.66184e-20	1.29352e-19
AT2G14620	-0.308647	-0.00242059	-0.0570156	-0.181042	-0.0731297	-0.118993	0.311549	-0.573706	0.247643	0.254971
AT2G14660	0.494748	0.791845	1.14853	-0.677102	-0.193498	0.102676	0.440243	0.988401	1.08811e-55	6.02911e-55
AT2G14680	0.0797253	-0.064714	-0.129845	0.0998022	0.0500402	-0.250317	0.0586962	4.10805	1.55358e-17	3.27405e-17
AT2G14720	0.0189711	-0.14416	-0.139094	0.131696	0.0161059	0.00602648	-0.0423047	6.34955	1.82245e-14	3.44098e-14
AT2G14740	-0.0010015	-0.227263	-0.35431	0.0727196	0.00295462	0.261914	-0.0783304	4.53813	4.0946e-13	7.35226e-13
AT2G14750	-0.533435	0.265735	0.29032	-0.192415	-0.0158239	-0.171425	0.33161	4.55851	2.01665e-39	7.74518e-39
AT2G14760	-1.2304	0.189565	0.113605	0.327549	0.252282	0.00632474	0.47326	-1.29698	2.27109e-08	3.36303e-08
AT2G14775	0.292625	-0.450293	-0.171314	-0.348612	-0.417397	-0.0589391	0.253768	0.565272	1.36818e-08	2.04658e-08
AT2G14800	0.384638	-0.186098	-0.153909	-0.226666	-0.186095	-0.0224045	0.30042	-0.546122	0.00143023	0.00167419
AT2G14820	-0.278401	0.337954	-0.249139	-0.0544584	0.28112	-0.321749	-0.0159063	0.774452	0.00949432	0.0106103
AT2G14825	0.0992709	-0.232458	-0.285468	0.104482	-0.00757512	0.194226	0.0199373	2.0909	6.31952e-05	7.94163e-05
AT2G14835	0.101943	-0.114031	-0.101172	-0.076238	-0.0804162	0.00179517	0.0171995	5.09467	4.33713e-07	6.04336e-07
AT2G14850	-0.103031	0.0610444	0.130453	-0.0104909	-0.00803356	0.00421748	0.133841	2.54456	0.0412322	0.0443407
AT2G14860	-0.327031	0.67281	0.77756	-0.261488	0.0586098	-0.251674	0.0985006	0.886364	1.84578e-30	5.69107e-30
AT2G14878	0.566056	-0.568095	-0.714432	0.359104	0.038966	0.201135	-0.14582	5.7214	5.88791e-53	3.08563e-52
AT2G14880	0.231517	0.310545	0.373695	-0.0475716	0.0586793	-0.0502707	-0.054308	4.48358	3.05168e-21	7.26137e-21
AT2G14890	-0.206181	-0.217647	-0.607007	0.574952	0.344713	0.00820199	0.0750452	6.62154	1.87533e-41	7.56648e-41
AT2G14900	-0.236336	-0.802753	-1.22719	1.06735	0.407569	-0.173968	0.234817	4.02482	1.76325e-128	3.29434e-127
AT2G14910	0.441415	-0.271345	-0.352444	0.465813	0.169491	0.176816	-0.111666	7.54356	1.40867e-50	6.98859e-50
AT2G14960	-0.245147	0.531343	-0.0920595	-0.151883	0.308974	-0.084729	0.564343	-1.369	0.158327	0.164736
AT2G15000	0.332543	0.13838	0.196208	-0.144454	-0.0453763	-0.279801	0.16248	2.9475	6.21765e-08	9.02036e-08
AT2G15010	1.79472	-0.445786	-1.26565	-1.42374	-0.587176	-0.687272	1.02813	-2.3844	0.0917605	0.0967818
AT2G15020	0.414889	3.59129	4.83859	-0.5035	0.529579	0.996673	-0.242696	2.1803	3.36085e-240	2.50105e-238
AT2G15042	-2.02707	-0.426913	-0.437568	-0.151476	-0.214491	0.691771	0.254812	-0.588244	1.48965e-21	3.58775e-21
AT2G15050	0.412022	-0.104844	-0.345081	0.539287	0.314775	-0.0170968	-0.12352	5.0215	4.77258e-39	1.81518e-38
AT2G15080	-0.358765	0.242437	0.711405	0.152817	0.000897883	-0.504998	-0.374741	4.91847	3.53043e-06	4.71375e-06
AT2G15090	0.312973	0.83452	0.730647	-0.11863	0.253483	-0.23896	-0.0797332	6.83668	4.26446e-43	1.78796e-42
AT2G15128	0.962211	-0.0664943	-0.368966	-0.843628	-0.343155	0.170955	0.636599	-1.02279	9.67322e-21	2.26224e-20
AT2G15220	-0.456358	-0.206746	0.00682292	-0.00679749	-0.143504	0.0900091	0.421263	3.28122	3.98406e-09	6.10514e-09
AT2G15230	-0.0973398	-0.48201	-0.559987	0.204196	-0.0325798	0.281868	-0.202057	4.40138	4.33215e-47	1.98712e-46
AT2G15240	0.112887	-0.383351	-0.558728	-0.0143506	-0.0765003	-0.0122111	-0.123989	4.91478	5.40109e-52	2.77292e-51
AT2G15270	-0.0938679	0.142102	0.044938	0.201999	0.180755	-0.0410341	0.141075	3.16891	2.68023e-05	3.42586e-05
AT2G15280	-0.190705	-0.184464	-0.115351	-0.188246	-0.178648	0.0960179	0.109401	2.87455	0.00147713	0.00172781
AT2G15290	0.0251469	0.371151	0.552586	-0.521244	-0.197383	-0.2601	-0.0570595	5.33245	9.86533e-113	1.47329e-111
AT2G15292	0.382739	-0.261625	-0.194232	-0.0137165	-0.116531	-0.165312	0.0530889	4.5064	5.59938e-30	1.70443e-29
AT2G15300	-0.280978	-0.572611	-0.661304	0.203051	-0.0597806	0.33968	-0.311179	2.28047	1.97166e-11	3.31829e-11
AT2G15310	-0.0272818	0.406269	0.0446282	0.00214999	0.257045	-0.468627	0.557003	0.246815	0.002003	0.00232544
AT2G15320	-0.514631	0.410597	0.292771	0.474365	0.413324	-0.207554	-0.180605	2.72445	4.30373e-34	1.45645e-33
AT2G15350	-0.246169	0.277186	0.840198	0.165165	-0.0126928	-0.218024	-0.21522	-1.80357	0.0258991	0.0282236
AT2G15370	-0.809106	-0.0895004	0.0655839	-0.151297	-0.157177	0.14226	0.113134	1.59893	4.13279e-11	6.87691e-11
AT2G15390	-0.421391	-0.358838	-0.155739	-0.040744	-0.207685	0.211596	0.0470604	3.2499	1.7634e-15	3.44658e-15
AT2G15400	0.27616	-0.543509	-0.609798	-0.0338513	-0.175999	-0.493479	0.260863	-0.473233	3.53923e-14	6.61981e-14
AT2G15430	-0.12313	0.20794	0.209923	0.162282	0.149794	-0.16498	0.164075	4.1225	9.89187e-07	1.35714e-06
AT2G15440	-0.327699	0.0887391	-0.108064	0.21819	0.204276	-0.430145	0.294789	0.391488	3.9599e-10	6.33198e-10
AT2G15480	-0.691357	-0.252482	-0.165872	-0.100893	-0.163477	0.0848729	7.02549e-05	5.26615	7.56933e-31	2.35869e-30
AT2G15490	-0.81501	-0.117914	-0.0333922	-0.52455	-0.329754	0.0688465	0.0903115	5.87488	2.80403e-20	6.47489e-20
AT2G15530	-0.0209594	0.157819	0.035079	-0.0531988	0.0669204	0.0296149	-0.136846	4.24053	0.000116872	0.000145045
AT2G15560	0.0131269	0.523068	0.380358	0.021116	0.232484	-0.141901	-0.206632	4.71343	8.12901e-38	3.00381e-37
AT2G15570	0.0345066	-0.195857	-0.171029	0.153079	0.0029777	-0.157711	-0.0745702	4.54648	1.97914e-15	3.86446e-15
AT2G15580	0.372089	-0.559806	-0.579747	0.319416	-0.0202464	0.406693	0.0468741	4.2489	6.25166e-42	2.55051e-41
AT2G15620	-0.640525	0.841026	1.08564	-0.359109	0.0192503	-0.226095	0.296597	7.99405	7.50514e-172	2.58651e-170
AT2G15630	0.292556	-0.267142	-0.112556	-0.321516	-0.301334	0.0247697	0.185435	0.74114	4.52972e-06	6.00997e-06
AT2G15680	-0.140785	-0.432569	-0.733245	0.450338	0.181205	-0.50038	0.107743	1.05966	3.76847e-14	7.04258e-14
AT2G15690	-0.156428	0.356728	0.471316	-0.240387	-0.0394801	-0.119781	0.0913419	3.93215	2.55494e-35	8.90296e-35
AT2G15695	0.300069	-0.234398	-0.432257	0.340348	0.157994	-0.0784807	-0.176245	5.77434	5.83873e-56	3.24994e-55
AT2G15730	0.103472	0.122672	0.130598	0.336563	0.20653	-0.0949854	-0.107076	1.9004	0.000658055	0.000783804
AT2G15760	-0.234	0.191698	0.428693	-0.23786	-0.134029	0.0381464	-0.115701	0.124404	1.09699e-10	1.79597e-10
AT2G15780	-0.875038	-0.117394	0.618428	0.376589	-0.0961109	-1.48371	0.772895	-2.1976	0.244802	0.252117
AT2G15790	0.173137	0.35366	0.517141	0.337685	0.232235	-0.0194046	0.0282459	3.60555	6.47643e-24	1.67761e-23
AT2G15820	0.253377	0.0368374	0.0249744	-0.183562	-0.0755473	0.0890501	0.125478	3.59527	1.12768e-14	2.14374e-14
AT2G15830	-0.0674902	0.139639	0.252077	-0.102391	-0.0421285	-0.151332	-0.0123627	2.65676	0.145329	0.15152
AT2G15860	0.0081656	-0.0313639	-0.182949	0.0782313	0.0791893	0.0629254	0.0988696	4.38308	1.10552e-13	2.03058e-13
AT2G15880	-0.43735	-0.333392	-1.10823	0.968283	0.63129	-0.65123	-0.576654	8.43932	5.0074e-72	3.83557e-71
AT2G15890	-0.238027	0.0148832	-0.181433	0.221377	0.181088	-0.324816	-0.265151	8.78019	7.4762e-19	1.64602e-18
AT2G15900	-0.144255	-0.162782	-0.249251	0.29247	0.120797	-0.0253333	-0.171004	5.62369	3.35642e-18	7.22528e-18
AT2G15910	0.332184	-0.327466	-0.328795	0.0498163	-0.0838042	-0.11095	0.0683991	4.78161	9.47367e-19	2.07726e-18
AT2G15960	-0.241054	-0.562089	-0.814873	0.532893	0.163344	-0.332237	0.148485	8.32758	1.55739e-55	8.60975e-55
AT2G15970	-0.0757332	1.43315	1.92588	-0.299706	0.163619	-0.157695	-0.0965041	8.07487	9.81612e-293	1.38137e-290
AT2G15980	0.119098	-0.489292	-0.385669	-0.194732	-0.295004	0.0718634	-0.0381627	2.47397	2.16625e-10	3.50395e-10
AT2G16005	-0.136617	-0.684444	-0.0482172	0.689754	-0.0953466	-0.155263	-0.609179	5.55297	0.0745293	0.0790216
AT2G16050	-0.18043	-0.372093	-0.731748	0.50844	0.250074	-0.327895	0.0378738	1.65045	6.03366e-23	1.52022e-22
AT2G16060	-0.125399	0.819327	1.49558	-1.16827	-0.536445	-0.589592	0.125267	3.65413	1.79902e-87	1.81164e-86
AT2G16070	0.179423	0.325198	0.26439	0.384334	0.320836	0.191386	0.0305277	4.1992	2.41813e-14	4.54497e-14
AT2G16090	-0.213945	-0.216619	-0.354253	0.0174766	-0.0175903	0.0710003	-0.103362	3.3047	2.28878e-19	5.12971e-19
AT2G16190	1.66982	0.0303771	0.47288	-0.270613	-0.272682	-0.0224191	0.450677	0.713857	4.16041e-25	1.11382e-24
AT2G16230	-0.309559	0.112276	-0.153081	-0.50613	-0.127187	-0.184652	0.669651	-1.30331	0.194448	0.201288
AT2G16250	0.205012	-0.30635	-0.402456	0.237721	0.0487789	0.00892197	-0.137696	3.88133	1.23443e-22	3.07424e-22
AT2G16270	-0.0363757	0.119752	0.0683486	-0.15632	-0.0211085	-0.210719	-0.0772576	2.27963	0.144303	0.150486
AT2G16280	0.0403459	0.0823534	0.0629966	-0.047076	0.0103654	0.143937	0.244914	5.90544	0.0290128	0.0315166
AT2G16365	-0.0600914	1.85617	1.67764	-0.514247	0.421108	0.0481627	-0.305606	6.5533	0	0
AT2G16370	0.574829	0.104862	0.171734	-0.330493	-0.152583	-0.0881975	-0.0542081	4.68028	6.85839e-122	1.17443e-120
AT2G16380	0.092073	0.0691869	0.177286	-0.0579705	-0.0419559	-0.129386	-0.145809	4.98425	0.0958123	0.100934
AT2G16385	-0.418288	-0.103146	-0.0637967	-0.483578	-0.289287	-0.305281	0.477656	-0.260518	0.00552441	0.00624916
AT2G16390	0.239113	-0.516935	-0.675981	-0.200467	-0.21953	0.159192	-0.0568431	3.61286	5.96422e-42	2.43414e-41
AT2G16400	0.235947	0.602985	0.768769	-0.272849	0.00930916	0.137417	-0.110007	5.13479	1.35837e-260	1.27984e-258
AT2G16405	-0.346828	-0.078538	-0.18822	0.196077	0.10842	-0.0807357	-0.0273674	4.17055	7.15844e-49	3.41035e-48
AT2G16430	-0.576908	0.759814	0.909985	-0.604848	-0.0992099	-0.0104967	0.235488	4.04391	2.66781e-148	6.5805e-147
AT2G16440	-0.0413751	0.170222	0.240893	-0.678098	-0.305866	-0.137933	0.417203	3.23056	2.19631e-12	3.83852e-12
AT2G16460	-0.174537	0.225186	0.27303	0.0243644	0.071296	0.0320668	-0.0350454	3.12658	5.15226e-16	1.0276e-15
AT2G16485	-0.105538	0.0554844	-0.0621518	0.0309738	0.0731938	0.0695428	-0.0501239	5.93802	0.443225	0.450364
AT2G16500	-0.186736	1.01926	1.26634	-0.479289	0.017752	-0.0545304	0.0909671	6.94002	1.31931e-208	7.06409e-207
AT2G16510	0.166554	-0.0968166	-0.0166867	-0.332475	-0.22522	0.180164	0.126926	6.08014	3.98228e-14	7.43393e-14
AT2G16530	-0.0558224	-0.253714	-0.29757	-0.151582	-0.145744	0.142771	-0.0479444	2.72693	3.11994e-05	3.97932e-05
AT2G16570	-0.0586325	0.362999	0.319958	-0.297102	-0.0132041	0.0624143	0.467202	1.75998	1.94019e-07	2.74953e-07
AT2G16580	-0.136063	0.16131	-0.316957	0.0874027	0.256894	0.115392	-0.0246134	-0.505331	0.0637169	0.0678294
AT2G16586	0.541192	-0.23639	-0.611704	1.52165	0.807132	-0.66327	-0.524133	3.45363	2.59807e-71	1.97013e-70
AT2G16595	0.056131	-0.166011	0.101321	0.0118646	-0.138515	-0.171322	-0.107783	2.68838	0.0123411	0.0136955
AT2G16600	-0.0229113	0.165677	0.17712	0.274189	0.188506	-0.2346	0.34534	7.97405	1.12398e-13	2.06379e-13
AT2G16630	0.611077	0.511249	1.05316	0.0141364	-0.00315347	-0.0528175	-0.206626	2.93962	7.25164e-27	2.03809e-26
AT2G16640	-0.0333729	-0.0904225	-0.0988307	-0.163169	-0.108923	0.00543313	-0.106266	6.54029	0.0670001	0.0712209
AT2G16650	0.0611356	-0.671104	-0.842631	-0.242715	-0.287884	0.0417602	0.00258262	3.88131	2.68347e-72	2.06702e-71
AT2G16660	-0.182986	1.04065	0.87421	0.421113	0.612918	-0.423797	0.249181	3.56136	1.64738e-43	6.97087e-43
AT2G16700	-0.0547617	0.83872	0.475269	0.278597	0.540022	-0.122194	0.285317	4.62344	2.11163e-16	4.27722e-16
AT2G16710	0.00199498	0.11386	0.26358	0.133674	0.0548837	-0.396459	0.00103193	4.71591	0.00521368	0.00590618
AT2G16720	0.0760902	-0.507304	-0.730048	0.307217	0.0587549	0.22005	-0.065322	3.43513	7.73975e-48	3.61051e-47
AT2G16740	-0.208918	0.447006	0.165773	0.168373	0.326933	-0.26955	0.122426	2.81424	0.0105891	0.011796
AT2G16750	-0.183102	-0.201533	-0.449871	0.51586	0.273532	0.0452885	-0.156748	3.90497	2.22552e-28	6.49348e-28
AT2G16760	-0.650756	-0.26964	-0.0619049	-0.171102	-0.244676	0.318122	0.377403	1.99442	1.0622e-12	1.87779e-12
AT2G16770	-0.263324	-0.266246	-0.314952	-0.00534931	-0.0751879	0.345562	-0.0906352	1.42654	2.10084e-09	3.25912e-09
AT2G16780	0.254169	-0.225048	-0.473405	0.0752141	0.0453769	0.0277959	0.0443938	4.03971	1.5766e-29	4.74061e-29
AT2G16790	-0.141222	-0.393127	-0.364114	0.0220873	-0.12967	0.261873	0.094672	3.29677	2.23059e-11	3.74803e-11
AT2G16800	-0.0314729	-0.188141	-0.357873	0.224063	0.105895	0.090928	0.0965598	4.52548	1.5324e-41	6.20222e-41
AT2G16850	-0.121435	0.22639	-0.125415	-0.455046	-0.034791	-0.255768	0.0996119	2.092	0.00183206	0.0021324
AT2G16860	-0.0634592	0.259024	0.319816	0.129251	0.130703	0.0368298	-0.0173168	5.48839	3.77473e-28	1.09467e-27
AT2G16870	0.112282	-0.526901	-0.328119	0.0542596	-0.214764	-0.0281248	-0.0754107	1.26746	2.38426e-07	3.36602e-07
AT2G16880	-0.0588058	-0.0914211	-0.137154	0.074247	0.021894	0.109859	-0.103067	3.2362	0.0110623	0.0123087
AT2G16890	-0.0650423	2.09916	2.67286	-1.76113	-0.372083	0.178356	0.609105	3.26809	2.4011e-303	3.66052e-301
AT2G16900	-0.171954	0.154676	0.109637	0.128958	0.131051	-0.0672477	-0.187417	3.6914	2.94373e-07	4.13566e-07
AT2G16910	0.0232723	-0.349718	0.111405	-0.571768	-0.556164	0.477644	0.435494	-2.43556	0.258484	0.26586
AT2G16920	0.0291466	0.332286	0.323651	-0.0659602	0.0806604	0.00288011	-0.0304119	5.14386	1.37786e-18	3.00498e-18
AT2G16930	-0.18643	-0.48503	-0.694555	0.260356	0.0383435	0.000720645	-0.104704	4.46068	4.44401e-81	4.0181e-80
AT2G16940	-0.0625909	-0.112367	-0.193226	0.11471	0.0468519	0.157676	-0.126183	6.52653	1.58643e-07	2.25959e-07
AT2G16950	0.0720887	0.114583	0.23389	-0.303166	-0.153158	0.067234	0.0312539	6.45388	6.70927e-24	1.7373e-23
AT2G16970	-0.804174	-0.272678	-0.33316	-0.201784	-0.171624	0.303303	0.0700099	0.797964	1.95282e-11	3.2871e-11
AT2G16980	-0.311295	-1.02832	-1.455	0.742176	0.170544	0.475114	-0.172598	2.76574	1.05817e-100	1.32289e-99
AT2G16990	-0.402852	0.245567	-0.0116602	0.341732	0.338464	0.0852465	-0.213881	1.6241	8.96039e-14	1.65148e-13
AT2G17020	0.0909143	-0.278864	-0.444629	0.0563775	-0.00951116	0.0567644	0.041684	4.34813	5.53467e-35	1.91494e-34
AT2G17030	-0.0299281	-0.268109	-0.424522	0.331675	0.128606	-0.0702546	0.11183	2.95615	3.05877e-90	3.20674e-89
AT2G17033	0.188483	-0.0341596	0.0622128	-0.221757	-0.154389	-0.0438082	0.0743764	4.98853	3.01833e-07	4.23612e-07
AT2G17036	0.667513	-0.0883201	-0.500116	0.719301	0.467476	-0.0960613	-0.340162	2.61597	1.12697e-72	8.7329e-72
AT2G17040	0.222161	-0.355055	-0.33269	0.177376	-0.0371187	-0.235911	0.323298	-0.712631	0.000518798	0.00062107
AT2G17050	-2.43084	0.835932	1.05612	-1.17953	-0.38452	0.540415	0.230095	-1.7308	1.0467e-47	4.87136e-47
AT2G17060	-1.29645	0.158973	0.315825	-0.618661	-0.308623	-0.201243	-0.0962426	-0.29738	1.08755e-18	2.37941e-18
AT2G17070	-0.288631	0.200115	0.0406406	0.333278	0.286502	0.296598	0.457015	-1.45337	0.0104373	0.0116316
AT2G17080	-0.122345	0.281268	-0.0760961	0.498912	0.462334	-0.145112	0.0971225	-1.31394	0.0792816	0.0839215
AT2G17110	0.0816442	-0.593672	-0.718576	0.130639	-0.0909371	0.060029	0.0610446	4.35657	3.56805e-121	6.04859e-120
AT2G17120	0.10664	0.198692	0.21346	0.143733	0.133174	-0.00455262	-0.259339	4.05662	1.94524e-07	2.75633e-07
AT2G17130	-0.121174	-0.0826712	0.0978505	-0.464404	-0.319933	0.0394499	0.138954	5.45273	7.51637e-28	2.16403e-27
AT2G17140	0.0752966	0.128315	0.403449	-0.193782	-0.14583	-0.10621	-0.0888529	1.71336	1.29064e-13	2.36624e-13
AT2G17150	-0.0408275	-0.142355	-0.0109356	-0.195801	-0.189158	0.0595534	-0.251351	4.07631	8.82437e-10	1.39098e-09
AT2G17190	-0.17245	0.194864	0.301456	-0.104919	-0.0230356	0.00929092	-0.09149	5.80585	4.14698e-38	1.54094e-37
AT2G17200	0.0385363	-0.15795	-0.224626	0.226528	0.082839	0.0260079	-0.0712969	6.74184	2.56583e-32	8.31159e-32
AT2G17210	-0.143895	-0.278008	-0.163607	0.144795	-0.0584058	-0.403344	-0.290262	0.0277307	0.0258981	0.0282236
AT2G17220	0.106124	0.19964	0.338929	-0.194189	-0.0769775	0.107383	-0.0187905	4.23624	2.24072e-23	5.72248e-23
AT2G17230	-0.163127	-0.210094	-0.663712	0.296395	0.229372	-0.0560841	0.0354041	5.5233	1.83328e-60	1.12168e-59
AT2G17240	0.372289	-0.0239145	-0.0480951	-0.121448	-0.0606351	0.00964461	0.109904	5.05147	2.01886e-16	4.09424e-16
AT2G17250	0.0109846	0.401787	0.600705	-0.268978	-0.066866	-0.17736	-0.104366	4.34783	9.94927e-79	8.61263e-78
AT2G17260	-0.159834	-0.378413	-0.319885	-0.0968719	-0.194083	0.408426	-0.10412	0.939243	0.00212549	0.00246335
AT2G17265	-0.132883	-0.112669	-0.124021	-0.17749	-0.122517	-0.131283	0.222067	4.69695	3.74202e-07	5.22773e-07
AT2G17270	0.136179	0.509385	0.920448	-0.782805	-0.358629	-0.0247952	-0.0260845	1.74474	1.05244e-130	2.03561e-129
AT2G17280	0.140184	0.726536	0.75557	-0.75806	-0.146529	-0.182766	0.373096	2.11129	4.04658e-46	1.80926e-45
AT2G17290	-0.138902	0.242468	0.397443	-0.184773	-0.0632221	-0.0466994	0.170672	5.60252	8.82775e-55	4.8148e-54
AT2G17300	-0.3726	0.407864	0.183139	0.0789818	0.250354	0.189958	0.43572	1.31296	4.61809e-10	7.36351e-10
AT2G17320	-0.190095	-0.216945	-0.286147	0.0577987	-0.0203484	-0.215315	-0.152545	4.04016	2.96554e-39	1.13399e-38
AT2G17340	0.306071	0.420868	0.557041	-0.219986	-0.0150948	0.221944	-0.0465924	4.99915	6.54222e-125	1.16293e-123
AT2G17350	-0.00916027	0.171531	0.133441	0.179446	0.159597	-0.0660199	0.0190826	3.91174	0.0478008	0.0512414
AT2G17360	0.300992	0.0865151	0.0812623	-0.0923271	-0.0155742	-0.132795	0.0582734	7.38678	4.20496e-18	9.02537e-18
AT2G17370	-0.2541	-0.340569	-0.405301	0.0927909	-0.0455505	0.0193439	-0.0043526	3.48849	3.83268e-43	1.6097e-42
AT2G17380	0.0397652	-0.306575	-0.476677	0.346851	0.127934	-0.00511342	0.190075	5.15092	2.42212e-44	1.04363e-43
AT2G17390	0.136888	-0.0768971	-0.103177	0.195195	0.0807251	0.0667908	0.0518149	6.80485	1.44447e-13	2.64387e-13
AT2G17410	-0.169053	0.168243	0.0608632	0.100346	0.142047	-0.0023874	-0.00291469	5.37605	4.63496e-10	7.38987e-10
AT2G17420	-0.0238581	-0.165876	-0.343021	0.0899814	0.0487472	0.0256022	0.035589	7.19218	4.99637e-29	1.48203e-28
AT2G17430	0.825267	-0.864099	-1.41871	0.313212	0.0534441	0.317247	-0.430228	2.11373	8.5471e-114	1.29851e-112
AT2G17440	0.26054	-0.597987	-0.740867	0.335497	0.0160461	0.189392	-0.341257	5.89517	1.47728e-67	1.03845e-66
AT2G17442	-0.124558	-0.47273	-0.779639	0.156639	0.023046	0.376222	0.1503	-0.516894	1.67373e-05	2.15998e-05
AT2G17450	-0.0177405	-0.480776	-0.483467	0.0801064	-0.119308	0.0657971	-0.13858	4.89481	1.7956e-21	4.31041e-21
AT2G17470	0.385181	0.746961	1.0694	-0.225953	0.0285311	-0.724173	0.0896643	-1.50096	1.41823e-05	1.8376e-05
AT2G17480	0.28979	0.0139261	-0.0961557	0.244038	0.163355	-0.149822	-0.0605241	4.74965	4.90612e-42	2.00603e-41
AT2G17500	-0.5783	-0.685671	-0.978936	0.67275	0.205573	0.213723	-0.0225025	6.59915	1.80773e-120	3.02478e-119
AT2G17510	-0.0786321	-0.11823	-0.101929	-0.26045	-0.175068	0.0914634	-0.115368	5.46741	4.82767e-08	7.04012e-08
AT2G17520	-0.199924	-0.294886	-0.426655	0.350658	0.120957	-0.102431	-0.091145	6.24093	7.8527e-54	4.19441e-53
AT2G17525	0.0149481	-0.25298	-0.163066	-0.108433	-0.168515	-0.206523	0.0832161	2.42413	0.0904252	0.0954193
AT2G17530	-0.0543323	-0.193327	-0.211806	0.0584095	-0.0290781	-0.017789	0.0760748	3.93681	1.39263e-16	2.84473e-16
AT2G17540	-0.02712	0.270079	0.412247	-0.0489308	0.0181713	-0.082664	-0.202072	3.98341	1.73752e-38	6.51806e-38
AT2G17550	0.254688	-0.30311	-0.318636	0.192303	0.000290155	0.127531	-0.00903483	5.07045	3.33719e-18	7.18459e-18
AT2G17560	-0.118352	0.500601	0.709172	-0.375848	-0.0905808	-0.191303	0.299981	5.50435	1.19583e-52	6.22823e-52
AT2G17570	-0.104199	-0.389181	-0.33795	0.144849	-0.0743796	0.0078847	0.0161858	3.20861	5.09113e-23	1.2857e-22
AT2G17580	-0.017766	0.537733	0.732455	-0.2699	-0.0206126	0.0409965	0.0245099	3.6936	2.3013e-117	3.67154e-116
AT2G17590	-0.645859	-0.0557333	0.177993	-0.698896	-0.445935	0.847697	-0.0238124	-0.300144	1.33892e-12	2.35807e-12
AT2G17620	-0.10339	0.168612	-0.128643	-0.16566	0.0724586	-0.408449	0.0394831	-0.0651747	0.241383	0.248713
AT2G17630	-0.113365	0.286026	0.243037	-0.579209	-0.179933	-0.0721974	0.410282	2.81654	8.62278e-12	1.47278e-11
AT2G17640	0.145523	-0.164234	-0.206587	0.131594	0.0251701	0.160507	0.0105405	3.52243	2.00832e-09	3.11845e-09
AT2G17650	0.0816526	-0.877684	-0.755234	0.0341246	-0.316316	0.270799	-0.0728277	2.37876	6.26991e-34	2.11174e-33
AT2G17660	0.817442	0.306527	-0.148414	0.164031	0.335838	-0.40527	-0.041369	-3.22276	0.0744873	0.0789809
AT2G17670	0.0995179	0.300206	0.51031	-0.422286	-0.181109	0.0226464	0.191262	3.14335	7.08435e-52	3.62693e-51
AT2G17690	0.607835	-3.17264	-2.69259	0.732994	-0.851066	1.96891	-0.181708	-2.943	2.28898e-21	5.47326e-21
AT2G17695	0.438944	0.545448	0.89863	-0.243599	-0.0577103	0.103294	0.237641	3.70003	9.31043e-69	6.71238e-68
AT2G17700	-0.0275432	0.082611	0.0948832	0.202033	0.124463	0.00809166	-0.165848	4.0085	0.0401345	0.0431814
AT2G17705	0.0851243	0.246354	0.516977	-0.0520772	-0.0341286	-0.338399	-0.0713916	3.69612	5.93775e-15	1.14123e-14
AT2G17710	0.0562913	-0.41977	-0.18058	0.261149	-0.0890792	-0.170581	-0.214611	4.34917	1.83002e-12	3.20523e-12
AT2G17720	-0.097026	0.0316569	0.302016	-0.26018	-0.209658	-0.224868	0.0320001	5.70181	9.41101e-29	2.77055e-28
AT2G17730	0.310446	0.740514	0.679012	-0.416795	0.0589414	-0.203783	-0.449689	4.61916	8.98896e-80	7.94743e-79
AT2G17740	-1.3118	-0.759413	-0.186808	-0.935941	-0.911977	-0.864599	0.414537	2.02531	4.09158e-21	9.6969e-21
AT2G17760	-0.989575	0.0360866	0.181719	-0.28423	-0.17863	0.208006	-0.0818325	4.44915	6.45232e-259	6.00202e-257
AT2G17770	0.407086	-0.764265	-0.356372	-0.112708	-0.447073	-0.0130581	-0.0924253	-0.140634	1.07997e-12	1.90844e-12
AT2G17780	0.0108398	0.468951	0.551575	-0.290921	-0.0166848	-0.259423	-0.0911831	2.58541	4.26403e-31	1.33745e-30
AT2G17787	-0.0285145	-0.780039	-0.894107	0.226441	-0.10877	0.0958527	-0.0237874	3.65452	1.17863e-189	5.02415e-188
AT2G17790	0.0182473	0.0279287	0.00158206	0.13781	0.0869969	-0.0679411	0.0220513	5.19982	0.000943191	0.0011143
AT2G17800	0.197746	0.167526	0.126784	0.131526	0.135186	-0.0420734	0.00149092	4.28663	1.91788e-11	3.22976e-11
AT2G17820	0.187588	0.304188	0.398506	-0.538605	-0.199346	0.0554339	-0.00459551	5.0519	5.18992e-76	4.27521e-75
AT2G17830	0.179417	-0.16079	-0.127616	0.0384434	-0.0454332	-0.130615	0.0913958	1.54638	1.52057e-05	1.96706e-05
AT2G17840	-0.381459	1.21327	0.906395	0.23855	0.62599	-0.178764	-0.0192266	6.65658	1.31681e-101	1.66905e-100
AT2G17870	0.0410416	0.358821	0.333147	0.137881	0.197106	-0.109195	-0.0315906	5.55331	4.1569e-12	7.18837e-12
AT2G17880	-0.49674	-0.411	-0.689733	0.361478	0.13665	-0.502519	-0.199377	5.23218	4.49033e-38	1.66711e-37
AT2G17890	-0.24426	-0.716086	-0.578779	0.150071	-0.209428	-0.14147	0.353451	-0.603402	3.18163e-08	4.67387e-08
AT2G17900	0.28149	-0.0284999	0.0769874	0.33406	0.122368	0.0336732	-0.0432122	2.33372	5.25266e-16	1.04715e-15
AT2G17930	-0.169266	-0.132359	-0.235917	0.0356488	0.00822432	-0.0553476	-0.0960815	6.83509	0.0781918	0.0827969
AT2G17940	-0.0924134	0.0892986	-0.0839003	-0.242276	-0.0336387	-0.013054	0.657698	-1.59576	0.559263	0.565263
AT2G17970	0.883394	-0.249604	-0.192934	-0.0397183	-0.12195	-0.365017	0.0743403	3.2808	3.53308e-96	4.0865e-95
AT2G17972	0.475836	0.301789	0.451493	-0.332657	-0.115633	-0.239921	0.261558	3.3222	3.34695e-25	8.98894e-25
AT2G17975	0.224676	-0.31837	-0.464277	0.422991	0.154008	-0.260042	-0.195433	2.78921	6.35454e-66	4.33637e-65
AT2G17980	0.0661401	0.137477	0.0680201	0.00880419	0.0733799	-0.0242969	0.0670402	5.57399	5.8546e-06	7.72532e-06
AT2G17990	-0.0716335	-0.222721	-0.525441	0.309291	0.181312	0.176159	0.152472	5.36503	1.5537e-72	1.20184e-71
AT2G18000	-0.00321045	0.322587	0.790788	-0.146819	-0.121947	-0.145466	-0.0251375	0.241113	4.05887e-17	8.44512e-17
AT2G18010	0.652096	-1.54644	-0.987758	1.78957	0.193079	0.496279	0.59386	-1.56857	2.29829e-51	1.16114e-50
AT2G18020	0.304964	0.209974	0.210463	-0.161385	-0.0108639	-0.168841	0.213475	8.32075	3.40715e-22	8.36471e-22
AT2G18030	0.155099	-0.137379	-0.117726	-0.220728	-0.162708	-0.0527289	-0.00982659	3.72039	8.83371e-11	1.45111e-10
AT2G18040	-0.0615776	0.168703	0.219879	-0.231782	-0.0767149	-0.0608186	0.189188	5.79565	8.69316e-15	1.66021e-14
AT2G18050	-0.648691	-1.41556	-1.36631	0.209376	-0.383582	0.523965	-0.0507513	3.94359	1.07577e-31	3.43012e-31
AT2G18060	0.163665	0.10991	0.457664	0.349314	0.0953755	-0.232456	-0.269667	-0.732584	0.110659	0.116135
AT2G18090	-0.0447054	-0.00018021	0.00845509	0.125939	0.060031	-0.0679292	-0.226841	5.87898	0.495468	0.501939
AT2G18100	-0.367792	-0.0352181	-0.0264647	-0.278405	-0.15386	-0.468034	0.161618	0.63671	1.03715e-07	1.48707e-07
AT2G18110	0.151398	0.153228	0.0552144	0.0486916	0.108093	-0.104259	0.107673	5.90461	7.1811e-06	9.43483e-06
AT2G18120	1.09417	0.90609	1.80012	-0.804766	-0.398364	0.59413	-0.0963236	-0.506201	3.19601e-75	2.58614e-74
AT2G18150	-0.0251135	0.18394	0.556844	-0.406833	-0.266404	-0.517489	0.49533	2.93115	0.00200177	0.00232414
AT2G18160	-0.225585	0.525605	0.508853	0.0448014	0.203186	-0.124641	0.0686315	6.49734	1.45875e-71	1.1104e-70
AT2G18170	-0.0461775	-0.0427657	0.0154424	0.16659	0.0496372	-0.151196	-0.0997462	4.4805	3.44335e-05	4.38467e-05
AT2G18180	0.114657	-0.501514	-0.395565	-0.299301	-0.352138	0.716778	0.4658	-2.91782	0.913273	0.914564
AT2G18193	0.570019	-0.361502	-0.727988	-0.119793	-0.0582353	-0.472813	0.113102	3.70627	4.77388e-16	9.53517e-16
AT2G18196	-0.119261	-0.088477	-0.280434	0.0188429	0.0439149	0.0535794	0.183484	2.77644	0.00518362	0.00587395
AT2G18210	-0.42514	0.604261	0.851872	0.108894	0.17333	0.28416	0.0935456	1.93532	1.78148e-31	5.64423e-31
AT2G18220	0.0423011	0.406689	0.548831	-0.367107	-0.0953717	-0.137641	0.133303	4.22239	5.99975e-48	2.80777e-47
AT2G18230	0.137695	0.667106	0.7629	-0.179078	0.100899	0.421437	-0.0234433	3.29259	4.48901e-91	4.78617e-90
AT2G18240	0.119358	0.257524	0.406383	-0.201298	-0.0644273	-0.142896	0.160699	2.64311	2.00661e-22	4.9663e-22
AT2G18245	-0.18811	0.238562	0.15518	-0.183041	0.0157945	-0.164506	-0.0966382	3.03588	9.78068e-21	2.28688e-20
AT2G18250	-0.175653	-0.339464	-0.469861	0.379272	0.119947	0.00803596	0.0929191	3.6611	7.23425e-69	5.22413e-68
AT2G18260	0.198291	-0.554354	-1.16542	1.24529	0.641548	-0.0351304	-0.353055	1.10896	1.40701e-149	3.54629e-148
AT2G18280	0.160743	-0.550361	-0.894374	0.53896	0.200698	0.127128	-0.225731	7.78509	2.77435e-99	3.38927e-98
AT2G18290	0.213351	-0.0995889	-0.102857	-0.0149202	-0.0395669	-0.269304	0.0535805	4.23693	3.40852e-09	5.23963e-09
AT2G18300	-0.0947853	-0.393587	-0.411659	0.058777	-0.0957833	-0.193446	0.0152867	5.80999	3.14119e-31	9.88936e-31
AT2G18328	-1.1249	0.934162	0.683049	-0.946172	-0.0779941	-0.142875	0.459601	1.38901	2.2633e-31	7.15117e-31
AT2G18330	-0.0299959	0.117295	0.249087	-0.23383	-0.121747	-0.0655998	0.0958612	3.6476	6.95873e-13	1.24088e-12
AT2G18340	1.43107	0.173506	-0.459182	-0.443982	0.0467399	-0.126902	-0.441761	-2.74729	0.157473	0.163894
AT2G18350	-0.22122	0.135907	-0.110976	-0.0635718	0.0958111	-0.253706	-0.0112485	3.00009	1.88593e-05	2.42712e-05
AT2G18360	-0.474186	0.0953227	0.283874	-0.112237	-0.087195	-0.00601358	-0.00435921	3.57344	1.82685e-16	3.71273e-16
AT2G18370	-0.664012	-0.359031	-0.35579	0.34634	0.0524127	0.107165	-0.0123013	4.47647	1.53081e-26	4.26145e-26
AT2G18380	-0.0141416	-0.0902702	-0.167874	0.0707569	0.0311563	-0.31003	0.104	0.256907	0.0854058	0.0902486
AT2G18390	0.119699	-0.462065	-0.674838	-0.142317	-0.154256	0.000595564	0.263297	3.95798	2.57611e-33	8.53765e-33
AT2G18400	-0.0208394	-0.24484	-0.316083	-0.293991	-0.204861	-0.115953	0.238599	2.72059	0.000212724	0.000260308
AT2G18410	-0.252042	-0.164553	-0.227584	0.201669	0.0669935	-0.178939	0.0193599	2.67555	7.46931e-20	1.69798e-19
AT2G18440	0.219358	-0.59153	-0.763626	0.32038	0.0203786	-0.10519	0.0237239	7.52473	2.09719e-151	5.42919e-150
AT2G18450	0.0323415	0.00818179	0.20698	-0.588445	-0.357762	0.33342	0.190577	1.58445	1.38775e-14	2.63085e-14
AT2G18465	-0.247602	0.0558352	0.0956983	-0.0514181	-0.020385	-0.252132	0.06882	2.36093	3.66606e-07	5.12487e-07
AT2G18470	-0.0510171	-0.121263	-0.414326	-0.497024	-0.191245	0.291945	0.619106	-0.554649	0.674545	0.679497
AT2G18480	-1.55264	-0.641548	-0.742349	-0.318808	-0.339653	0.356361	0.885057	-0.359511	3.2302e-28	9.38619e-28
AT2G18490	0.214557	-1.0053	-1.7084	1.04186	0.420195	1.33138	0.164503	0.561345	9.95669e-48	4.63583e-47
AT2G18500	-0.229375	0.798818	0.419385	-0.00653355	0.389484	0.121132	0.405289	1.00338	2.51833e-15	4.90158e-15
AT2G18510	-0.0317926	0.32612	0.428305	0.189505	0.169397	-0.0864444	-0.0042248	4.5983	5.87876e-20	1.34196e-19
AT2G18520	-0.0416667	0.488805	0.655024	-0.408831	-0.0968865	-0.13213	0.270159	1.67586	9.42845e-24	2.43223e-23
AT2G18540	2.23746	1.36939	-1.23164	0.68421	1.66558	0.38036	-0.0698509	-0.405116	0.0471806	0.0505937
AT2G18550	0.365094	-0.632017	-1.41043	1.6354	0.866497	-0.0194843	-0.466137	-1.49013	5.7144e-43	2.38904e-42
AT2G18560	0.130333	-0.63246	-0.666822	0.267297	-0.0657174	0.0586391	0.0784754	3.17245	1.23984e-99	1.52142e-98
AT2G18570	-0.215924	-0.34224	-0.437054	-0.061593	-0.113272	0.221451	0.0209504	2.27753	1.4207e-07	2.02691e-07
AT2G18590	-0.412975	0.0218024	0.00160559	0.593091	0.310545	0.448474	0.421942	-1.55948	0.043941	0.0472005
AT2G18600	-0.230539	-0.271307	-0.496945	0.279873	0.124713	0.260285	0.457389	0.948962	2.7746e-20	6.40761e-20
AT2G18620	0.235443	0.364436	0.184936	-0.201823	0.0804003	-0.35147	0.462829	-0.642416	0.164544	0.171066
AT2G18630	-0.017903	0.218438	0.244656	-0.212588	-0.0422207	0.0894214	0.0722864	3.95584	1.3443e-21	3.24124e-21
AT2G18640	-0.198273	-0.370783	-0.220467	-0.486618	-0.417009	-0.29027	0.295506	-1.54882	0.152306	0.158636
AT2G18650	0.469987	-0.228016	-0.557907	0.264915	0.166416	0.0648354	-0.0968456	1.76397	2.19211e-29	6.57245e-29
AT2G18660	-0.55731	0.0108031	-0.346302	0.141657	0.193464	-0.00547284	1.52884	-2.72786	0.0053366	0.00604169
AT2G18670	-0.0158658	-0.328677	-0.863995	0.523865	0.330813	-0.161062	0.0103373	3.08335	5.79458e-120	9.61515e-119
AT2G18680	0.185587	0.405485	-0.0697028	0.0514772	0.319297	0.311005	0.191893	-0.933758	0.0382475	0.0412157
AT2G18690	-0.570996	0.24492	0.349228	-0.21221	-0.0592342	-0.641973	-0.059794	4.33266	4.09521e-21	9.70446e-21
AT2G18700	-0.0327857	-0.119082	-0.533887	0.616966	0.407058	-0.00489739	-0.314297	7.48451	1.49454e-33	4.98627e-33
AT2G18710	0.142805	-0.226026	-0.331381	0.138412	0.0289821	0.0477081	-0.163078	6.57289	1.26863e-35	4.45676e-35
AT2G18720	-0.244665	0.337098	0.633989	-0.0719878	-0.0225917	0.208515	-0.242502	-2.7513	0.00638114	0.00719492
AT2G18730	-0.142862	0.143723	0.0640121	-0.0367587	0.0560985	-0.065029	0.0268325	5.33425	2.49702e-11	4.18675e-11
AT2G18735	0.306452	-0.26683	0.145942	0.21869	-0.117189	0.226318	0.261726	2.81764	3.54995e-12	6.15576e-12
AT2G18740	0.139026	0.195339	0.386899	-0.177708	-0.0875943	-0.15586	0.25044	4.52985	3.38466e-08	4.96282e-08
AT2G18750	0.157896	0.0458738	0.011068	0.00170091	0.0277437	-0.0821658	-0.00949999	6.60976	5.92558e-07	8.2129e-07
AT2G18760	-0.0945704	0.153023	0.315452	-0.213061	-0.109666	-0.173137	0.144624	4.01564	1.62452e-07	2.31203e-07
AT2G18770	-0.235892	-0.196295	-0.281928	0.332053	0.129139	0.0864017	-0.172929	3.26959	2.69762e-42	1.10984e-41
AT2G18780	0.212744	0.0609689	-0.144528	-0.111445	0.0330996	0.394373	0.287889	0.455725	0.0105833	0.0117907
AT2G18790	0.214504	0.243265	0.136266	-0.0456011	0.0939543	0.164886	0.0779522	5.91172	4.73755e-16	9.46519e-16
AT2G18800	-1.37066	0.0680102	-0.526602	0.272134	0.356941	-0.466047	0.0889162	0.170162	5.61722e-25	1.49708e-24
AT2G18840	-0.0440137	-0.0322606	-0.0441988	0.0211764	0.00381404	0.0107451	-0.0175206	4.01477	0.619144	0.624665
AT2G18850	-0.273958	-0.122328	-0.236569	-0.178622	-0.0920068	0.0777176	0.0378023	2.94943	8.18313e-12	1.39877e-11
AT2G18860	-0.0979771	0.129796	0.369081	-0.131666	-0.10233	0.0355552	0.16211	3.63992	2.22874e-21	5.33388e-21
AT2G18876	0.0480728	-0.245113	-0.229798	0.0779735	-0.0478225	0.137508	0.00989775	4.28225	2.82174e-10	4.54047e-10
AT2G18890	0.416713	0.484421	0.436779	0.00699266	0.180851	0.0542155	-0.0553681	2.634	2.2768e-20	5.27186e-20
AT2G18900	-0.0382422	0.444281	0.624766	-0.4627	-0.143418	-0.216638	-0.000703025	4.48886	6.64256e-48	3.1033e-47
AT2G18910	0.160301	0.113895	0.280853	-0.607297	-0.321336	-0.276595	-0.0398591	4.29747	1.74529e-48	8.24851e-48
AT2G18915	0.0521319	0.0219797	-0.216793	0.24032	0.207077	-0.0179531	-0.0474002	5.07484	3.55348e-18	7.642e-18
AT2G18940	0.0174727	0.691006	1.02048	-0.578667	-0.168824	-0.0650976	-0.108184	4.92174	0	0
AT2G18950	-0.0550096	0.487106	0.804365	-0.242654	-0.0647114	-0.245269	0.292597	3.62677	2.18671e-48	1.03214e-47
AT2G18960	0.0978683	-0.198104	-0.257451	-0.0209008	-0.0567027	0.141592	-0.109748	9.55779	1.48493e-06	2.01725e-06
AT2G18969	0.00103833	0.0456933	-0.889859	1.01141	0.832786	0.492768	0.45517	-0.433661	1.64865e-23	4.22124e-23
AT2G18980	-0.191445	-0.131901	-0.527209	0.100171	0.137888	0.131018	0.255692	4.29	1.05359e-10	1.72672e-10
AT2G18990	0.114337	0.167833	0.0936268	0.016641	0.089	-0.218514	0.290044	3.07247	0.00019196	0.000235517
AT2G19050	-0.994608	0.282174	0.720962	-0.204072	-0.15424	-0.102973	-0.368365	-0.583227	2.00662e-18	4.35074e-18
AT2G19060	-1.2391	0.739922	1.59481	-0.29898	-0.18781	-0.170276	-0.859155	0.672228	2.217e-49	1.06685e-48
AT2G19080	0.194576	0.0173988	0.00594259	0.0167643	0.0180005	-0.0994509	0.116398	4.5077	3.39398e-11	5.66514e-11
AT2G19090	-0.0337913	0.0813677	-0.0732705	-0.418711	-0.130687	0.000490849	0.174372	1.79168	0.0426824	0.0458777
AT2G19110	-0.318383	-0.355833	-0.661069	-0.0300888	-0.0319101	0.252646	-0.008383	5.85103	1.27049e-20	2.9599e-20
AT2G19120	0.0205313	-0.0194586	-0.037672	0.0294665	0.0143182	0.128784	0.028707	2.35855	0.957811	0.958378
AT2G19130	-0.0887453	-0.106246	-0.0904029	-0.0701276	-0.0757602	0.170812	0.101878	3.75281	0.461854	0.468642
AT2G19150	-0.176673	-0.54736	-0.455433	0.220564	-0.102814	0.138892	0.0457702	-0.192828	1.82565e-08	2.71644e-08
AT2G19160	-0.0441772	-0.152905	-0.119233	-0.0619411	-0.093163	0.137402	0.0955911	4.06187	0.00890718	0.00997447
AT2G19170	-0.0320753	0.299862	0.4647	-0.384503	-0.147243	-0.0491404	0.0902884	2.85678	2.92078e-19	6.52089e-19
AT2G19180	-0.233605	-0.0125016	-0.0157775	-0.0602148	-0.0331826	0.0556396	-0.0537572	4.34919	1.12582e-10	1.84207e-10
AT2G19190	-1.07576	1.20021	1.82786	-1.60722	-0.612757	-1.09107	-0.56711	1.82742	1.32401e-62	8.47651e-62
AT2G19240	-0.139073	0.178802	0.29129	0.0935967	0.0689028	0.140669	-0.0204202	0.586874	0.0255401	0.0278434
AT2G19260	-0.198678	-0.0552155	-0.22174	-0.0161574	0.0290244	0.00453229	-0.0150549	2.87776	3.29375e-08	4.83469e-08
AT2G19270	0.0958431	-0.0554125	-0.244624	0.475075	0.282137	-0.049177	-0.182212	4.97799	5.1267e-67	3.56611e-66
AT2G19280	0.367319	-0.280156	-0.327547	0.153306	-0.000935475	-0.0848414	-0.155345	2.89507	6.81504e-22	1.65737e-21
AT2G19310	0.59442	-0.304717	-0.525026	1.5126	0.728166	0.259602	0.142206	3.67827	1.55976e-122	2.69829e-121
AT2G19340	0.134383	-0.28624	-0.353522	0.276498	0.0652632	0.0504331	-0.0316556	2.94216	5.82438e-43	2.43363e-42
AT2G19350	-0.0711873	-0.256673	-0.396236	0.182222	0.0520745	0.0702086	0.067387	2.91042	9.92957e-15	1.8914e-14
AT2G19380	-0.0987931	0.700424	1.00851	-0.560663	-0.149551	-0.133684	-0.115408	1.63725	8.05132e-118	1.29015e-116
AT2G19385	-0.0947121	0.200681	0.396443	-0.306262	-0.151491	-0.0135541	0.257653	2.95341	2.40211e-12	4.19219e-12
AT2G19390	-0.113039	-0.0806173	-0.0933111	0.0124624	-0.01641	-0.00422176	-0.0033307	4.0822	0.24477	0.252096
AT2G19400	0.0644118	0.467566	0.470767	-0.235188	0.0371941	-0.0805087	0.0209024	1.80607	1.14694e-23	2.95371e-23
AT2G19410	-0.775906	-0.301471	-0.0596801	-0.127199	-0.244687	0.156614	-0.196889	0.694867	3.27868e-06	4.38402e-06
AT2G19430	-0.186611	-0.00541726	-0.0778888	0.147801	0.0962518	-0.119776	-0.0510226	3.66593	2.50459e-10	4.03991e-10
AT2G19440	0.509528	0.426335	0.575042	-0.138784	0.0231502	-0.393786	-0.210706	-1.69112	0.00290565	0.00334124
AT2G19450	-0.403006	0.635051	0.722868	0.0678011	0.216312	-0.388147	-0.0556232	5.74785	5.56828e-149	1.39226e-147
AT2G19460	0.287694	-0.0556898	-0.339488	0.440583	0.296328	-0.336829	0.0569848	2.55885	2.26082e-45	9.9702e-45
AT2G19470	-0.131273	0.176023	0.256709	0.287983	0.17577	0.00596446	-0.144988	5.25389	3.16392e-19	7.05224e-19
AT2G19480	0.143676	-0.171592	-0.182402	-0.0406953	-0.0739415	-0.0557841	0.0813179	7.38904	6.01698e-10	9.54827e-10
AT2G19490	0.187123	0.463931	0.821893	-0.607367	-0.26836	-0.230502	0.229865	2.35344	1.47413e-103	1.92399e-102
AT2G19500	-0.928323	0.454087	0.152494	-1.25447	-0.375342	0.513321	1.88302	-1.96294	0.000215162	0.000263188
AT2G19520	0.0622522	0.341564	0.411905	-0.125705	0.0275549	-0.0714328	0.11336	5.18215	1.82227e-52	9.45726e-52
AT2G19530	-0.0512244	0.346309	0.492776	-0.401851	-0.134312	-0.195451	0.377514	0.605231	6.17688e-12	1.06029e-11
AT2G19540	-0.0294968	-0.0511594	-0.0342893	0.0964525	0.0255498	-0.118933	-0.0305553	5.5975	8.56301e-05	0.000106949
AT2G19560	0.00373463	-0.0322209	-0.0847288	0.296096	0.15481	0.226669	0.0804582	3.94344	7.08965e-19	1.56248e-18
AT2G19570	-0.37149	-0.747433	-0.994416	0.488622	0.0774945	0.296677	0.01604	4.7832	4.56363e-153	1.20705e-151
AT2G19572	0.190368	-0.884443	-0.848699	0.136714	-0.238372	0.211653	0.0735451	1.96284	3.88795e-54	2.09145e-53
AT2G19580	0.0661003	0.105436	-0.045717	0.225519	0.198289	-0.0136873	0.115184	2.28253	0.00119737	0.0014071
AT2G19582	0.0830974	-0.159997	-0.566802	-0.00851161	0.0780135	-1.03369	0.231355	-2.39926	0.000112018	0.000139162
AT2G19590	-0.154135	0.463525	0.995556	-0.637886	-0.341778	-0.515791	0.155032	1.37522	8.19432e-30	2.48329e-29
AT2G19600	-0.0442894	0.0282474	-0.028833	-0.157229	-0.0501717	0.0883716	0.144445	3.60726	0.0572468	0.0611046
AT2G19610	-0.492034	-0.205065	-0.851079	0.0838094	0.188887	-0.111122	1.23051	-2.95444	8.72629e-08	1.25602e-07
AT2G19620	-0.0233967	0.463962	0.312916	0.45304	0.431522	-0.0555975	-0.0167958	2.63696	3.86556e-14	7.22034e-14
AT2G19640	0.198635	0.554874	0.738262	-0.358905	-0.0556238	0.0139805	-0.0500304	3.071	3.10189e-95	3.54112e-94
AT2G19650	0.985788	1.14242	1.88018	-0.739072	-0.234652	-0.310759	-0.065207	3.06613	2.98021339023e-313	5.03266342737e-311
AT2G19660	0.0794695	-0.784043	-1.14741	0.193641	-0.0434038	0.197442	0.272892	1.73605	1.33077e-33	4.44663e-33
AT2G19670	-0.0492662	0.342993	0.532969	-0.600205	-0.249097	-0.217188	0.264634	2.19994	8.83755e-17	1.81777e-16
AT2G19680	0.129799	0.223597	0.400848	-0.447775	-0.208439	0.0187708	0.153849	4.09083	1.94273e-33	6.46489e-33
AT2G19690	0.272426	0.721374	0.795087	-0.442193	-0.0052095	-0.0406157	0.51816	0.0798756	1.72853e-20	4.01421e-20
AT2G19710	-0.249588	0.133272	0.169578	-0.0901621	-0.0127587	-0.108031	-0.0393018	3.91536	4.42498e-06	5.87384e-06
AT2G19720	0.0308719	0.25339	0.310007	-0.0872371	0.0219725	-0.180365	0.446654	2.09412	0.00211595	0.00245269
AT2G19730	0.22341	0.154803	0.151147	-0.0670665	0.019286	-0.1081	0.194897	7.10625	5.52296e-07	7.66504e-07
AT2G19740	0.229564	0.115479	0.252299	-0.211904	-0.113066	-0.158553	0.24599	5.33825	4.92997e-06	6.53076e-06
AT2G19750	0.135841	0.306605	0.377348	-0.215287	-0.0290225	-0.191376	0.302658	5.01474	7.27537e-10	1.15094e-09
AT2G19760	-0.069896	-0.017109	-0.0047309	0.0876499	0.0339959	0.0118702	0.172123	6.86839	0.023033	0.0251639
AT2G19780	0.011421	0.0706028	0.0790882	-0.0884369	-0.0235126	0.248038	0.56888	0.505364	0.240704	0.248025
AT2G19790	0.0666803	-0.141732	-0.369123	0.430402	0.243754	-0.136017	0.139946	5.47273	3.65232e-41	1.465e-40
AT2G19800	0.135947	-0.430983	-0.67252	0.29008	0.0818918	-0.148016	-0.222877	8.25916	3.02259e-36	1.07666e-35
AT2G19810	-0.253642	-0.412265	-0.659015	0.311662	0.100659	-0.268562	0.0233227	5.03149	1.22621e-55	6.79088e-55
AT2G19830	-0.0726872	0.134065	0.148752	0.0497313	0.0646587	-0.0291083	0.106258	6.03717	0.0060038	0.00678061
AT2G19860	0.012333	0.396251	0.416457	-0.0574567	0.0966203	0.0557812	0.165052	4.41625	1.16444e-56	6.58331e-56
AT2G19870	0.00552834	0.30673	0.444816	-0.435073	-0.161322	-0.195204	0.101433	4.38881	1.77933e-46	8.03904e-46
AT2G19880	-0.108945	0.00148748	-0.0114799	-0.126035	-0.0581992	0.00541009	0.00159683	4.5981	0.000804576	0.000953718
AT2G19900	0.461212	0.52643	0.00933556	0.692568	0.694125	-0.105143	-0.0177283	1.00166	0.0278243	0.0302599
AT2G19910	1.01699	-0.0898502	-0.297344	0.0487574	0.0635934	-0.0525132	-0.119682	1.48779	5.2832e-59	3.13381e-58
AT2G19920	0.675119	0.298443	0.345096	-0.283422	-0.0577811	-0.398961	-0.116609	0.0735437	4.9307e-17	1.02242e-16
AT2G19930	0.647476	-0.102271	-0.449025	0.499913	0.331451	0.0825685	-0.0828731	2.95294	6.72052e-79	5.83606e-78
AT2G19940	0.0650133	0.0879363	0.050761	-0.177993	-0.0472928	-0.083478	0.00732812	5.39398	8.82362e-13	1.56656e-12
AT2G19950	0.0756722	-0.114259	-0.309987	0.273607	0.16396	0.0311594	-0.111338	5.45031	1.46813e-34	5.01945e-34
AT2G19960	0.950829	-0.754044	-0.819796	1.12243	0.331783	0.593359	0.4784	-0.629298	3.42938e-38	1.2784e-37
AT2G19970	-0.36843	-0.553604	-0.601894	0.389307	0.0262155	-0.0333933	0.0491946	3.36978	7.49608e-53	3.91999e-52
AT2G19990	-1.1411	-0.252506	0.0117085	-0.00302745	-0.173754	0.0137634	0.434543	-0.259459	1.70056e-21	4.0863e-21
AT2G20000	0.0679444	0.0976364	0.0930864	0.113179	0.0906518	0.0783711	-0.0507136	4.60403	0.000444405	0.000533992
AT2G20010	-0.277098	0.00468939	0.114455	-0.0573413	-0.063696	0.102712	-0.0211531	4.74551	2.42664e-12	4.23432e-12
AT2G20020	-0.0192016	0.0557735	0.201221	-0.13789	-0.098836	0.0331243	0.0244923	4.96731	2.58297e-13	4.67391e-13
AT2G20030	-0.749565	-0.208417	-0.150528	-0.105017	-0.141277	0.277208	0.199913	0.911619	2.73396e-09	4.21894e-09
AT2G20050	-0.207926	0.0366084	-0.0136654	0.00299586	0.0304587	0.153922	-0.169929	6.39799	1.29146e-05	1.6769e-05
AT2G20060	0.0501967	-0.1409	-0.211333	-0.0868215	-0.0668999	0.00218443	0.165472	4.661	9.31205e-07	1.27911e-06
AT2G20080	-0.663822	-0.929544	-0.948649	0.578057	-0.0144516	0.56007	0.284115	1.57508	1.86567e-40	7.35316e-40
AT2G20100	0.295888	0.0315018	-0.0626142	0.0148521	0.0492987	-0.0925196	0.0753049	1.54084	0.00228008	0.00263764
AT2G20110	0.195795	-0.178679	0.0775929	-0.287194	-0.28858	0.238654	-0.186557	1.05443	6.90835e-07	9.54551e-07
AT2G20120	0.0609201	-0.590478	-0.924234	0.554096	0.191474	-0.0688457	-0.176388	5.78174	7.50097e-207	3.90211e-205
AT2G20130	-0.107969	0.0129634	0.0398337	0.14735	0.0690393	-0.186638	0.0277561	3.67704	2.88698e-11	4.83137e-11
AT2G20140	0.114076	0.0575351	0.0610781	0.0757705	0.0558826	-0.126923	0.0559027	5.40576	1.50976e-06	2.05021e-06
AT2G20142	0.641625	-0.00148551	-0.12118	-0.0486459	0.01508	-0.197023	0.0854145	1.34404	3.02e-08	4.44059e-08
AT2G20180	0.227687	-0.76901	-0.785721	0.2398	-0.130866	0.199536	-0.047265	4.08108	5.64488e-83	5.25539e-82
AT2G20190	0.0524257	-0.0024662	-0.0559362	-0.00753958	0.0132315	0.228372	-0.0324317	6.61866	0.152549	0.158874
AT2G20210	0.298809	-0.164166	-0.242041	0.109233	0.0258531	0.0790831	-0.0808136	2.79892	1.88896e-17	3.96827e-17
AT2G20230	0.206918	-0.191668	-0.17176	0.173752	0.0163512	0.0306919	-0.179567	6.82454	9.7903e-21	2.28889e-20
AT2G20240	-0.0249048	-0.121076	-0.184942	-0.214854	-0.126497	0.227105	0.016976	2.34902	0.00669995	0.0075478
AT2G20250	0.100736	-0.401341	-0.667022	0.161479	0.0355192	0.147063	-0.242145	1.20157	1.10199e-11	1.87389e-11
AT2G20260	0.0478464	-0.0501448	-0.237327	0.423893	0.257625	-0.225498	-0.110754	8.60319	3.73034e-22	9.15099e-22
AT2G20270	-0.0896146	0.0186602	0.0351114	-0.208516	-0.103522	-0.0736578	0.119129	4.29327	0.0103234	0.0115081
AT2G20280	0.093508	-0.132469	-0.220383	0.036153	0.00322495	0.0933969	0.166635	5.30277	2.93656e-20	6.77523e-20
AT2G20290	0.140602	0.429016	0.440578	-0.455738	-0.0887177	-0.0570504	-0.0373556	3.6885	4.3104e-22	1.05515e-21
AT2G20300	0.00558804	0.0699253	0.0622275	-0.0568719	-0.0025616	-0.0820816	-0.0655671	4.39159	0.458117	0.464979
AT2G20310	-0.290033	0.100096	0.145768	0.0258214	0.0310523	0.0124811	-0.0550383	2.61621	2.43382e-13	4.4073e-13
AT2G20320	-0.389982	-0.0367266	-0.0562209	0.0287662	0.00863904	0.0780197	-0.0341955	4.26797	1.44878e-08	2.16508e-08
AT2G20330	0.00576341	-0.208293	-0.276316	0.251672	0.0790795	-0.0492355	-0.171711	5.65753	5.98662e-42	2.44283e-41
AT2G20340	0.215662	0.319752	0.669795	-0.708049	-0.364122	-0.0937235	0.290298	1.87589	2.46702e-62	1.56981e-61
AT2G20360	-0.155483	-0.0166568	-0.0518646	-0.133747	-0.0606898	-0.00663054	-0.0398426	7.01028	1.76324e-14	3.33091e-14
AT2G20362	-0.179149	-0.0972713	-0.401437	-0.162513	-0.0122916	-0.236828	0.514312	-0.98772	0.0135479	0.0149984
AT2G20370	-0.0172033	0.504149	0.544494	-0.0600883	0.124557	-0.024997	0.00360664	4.62563	4.21942e-68	3.00158e-67
AT2G20390	-0.082803	-0.167775	-0.173127	-0.0567648	-0.0825233	-0.0100162	-0.00322786	3.22261	0.00875967	0.00981678
AT2G20400	-0.149705	-0.346594	-0.441822	0.151403	-0.0080871	0.137829	-0.114763	2.71456	7.91803e-37	2.86225e-36
AT2G20410	-0.0255065	0.0237803	0.0183892	0.246696	0.133072	-0.147289	-0.175782	3.11754	0.132946	0.1389
AT2G20420	-0.120753	0.0898443	0.163135	-0.30062	-0.144792	-0.0737892	0.247672	6.66375	3.17394e-16	6.39185e-16
AT2G20440	0.253418	-0.0336758	0.07549	-0.24463	-0.169929	-0.0428099	-0.0599075	3.17506	1.34465e-24	3.54796e-24
AT2G20450	0.400132	0.29783	0.3884	-0.308092	-0.0849593	-0.219152	0.351953	5.17408	1.05317e-15	2.07393e-15
AT2G20470	0.473902	0.307406	-0.189082	-0.900799	-0.182435	0.727518	0.897822	-2.28717	0.000220517	0.000269544
AT2G20480	0.366654	-0.513912	-0.593223	0.401436	0.055851	-0.139013	0.183797	-0.451797	3.95747e-21	9.38717e-21
AT2G20490	0.348923	-0.0179735	-0.039988	0.189533	0.0961137	-0.111769	0.248199	3.94	5.33067e-13	9.53664e-13
AT2G20495	0.023016	-0.19545	-0.277743	0.360557	0.14256	0.111341	-0.182958	2.38915	9.57467e-23	2.39399e-22
AT2G20500	-0.358706	-0.614927	-1.18602	0.483302	0.227039	-0.191973	0.267645	-0.0608925	2.44258e-32	7.917e-32
AT2G20510	1.56356	-0.00713901	-0.600707	0.232632	0.311792	0.621417	0.164789	-2.40483	2.68471e-15	5.22125e-15
AT2G20515	0.170117	0.164602	-0.272615	0.0708143	0.236014	-0.32782	0.239744	0.63083	0.0135422	0.0149935
AT2G20520	-0.251826	-1.29205	-1.15986	-0.0781062	-0.513802	0.247071	0.0450954	3.42629	3.52014e-23	8.9359e-23
AT2G20530	-0.0832823	0.0899034	0.143806	-0.0684173	-0.0222084	0.0299576	0.0358976	4.69946	2.10907e-06	2.84646e-06
AT2G20540	-0.0600608	0.208034	0.559081	-0.274199	-0.18477	-0.431576	0.109801	0.306948	3.46039e-07	4.84292e-07
AT2G20550	-0.84727	-0.312876	-0.74112	0.486326	0.281619	-0.00715234	-0.125802	1.22762	1.13548e-87	1.14608e-86
AT2G20560	-0.0673562	0.433275	-0.58846	2.21371	1.59186	0.578588	0.250317	3.13515	6.07995e-140	1.33607e-138
AT2G20562	-0.251163	-0.340739	-0.549749	0.241207	0.0766941	-0.36944	-0.0929928	0.0724291	1.05825e-12	1.87171e-12
AT2G20570	0.382073	0.272819	0.433354	-0.252384	-0.0887639	-0.592113	0.014346	4.73615	2.28611e-26	6.33513e-26
AT2G20580	-0.0790712	0.168588	0.224338	-0.205936	-0.0653554	-0.0440724	0.104868	6.68648	9.01219e-16	1.77982e-15
AT2G20585	-0.00246893	-0.0291556	-0.0211943	-0.0226257	-0.0236851	-0.0831945	0.0118999	2.80125	0.919393	0.920525
AT2G20590	-0.248071	0.355303	0.303332	-0.20753	0.0319926	-0.431934	0.0112508	0.204543	0.000163425	0.000201272
AT2G20610	-0.316222	0.419017	0.631854	-0.532696	-0.197622	-0.13226	0.258825	5.03863	3.81213e-105	5.11226e-104
AT2G20630	-0.125243	0.0878643	0.135653	-0.0358207	-0.00455193	0.0372946	0.152769	5.97896	0.000162802	0.000200516
AT2G20635	-0.0228668	0.121413	-0.179172	0.0981061	0.189719	-0.185694	-0.0422653	1.82003	0.0046067	0.00523912
AT2G20650	-0.165192	-0.267337	-0.248377	0.0162833	-0.0872903	-0.0277176	-0.114624	2.69647	4.47368e-09	6.83966e-09
AT2G20670	-0.0577479	-1.48949	-1.65559	0.471656	-0.205301	-0.0724111	-0.188163	7.85948	8.65673e-216	5.06777e-214
AT2G20680	0.16147	0.381955	0.335095	0.0585781	0.172228	-0.2159	0.00060186	3.07234	1.52752e-12	2.6842e-12
AT2G20690	0.106622	-0.0211382	-0.0693382	-0.199425	-0.0906917	-0.0590528	-0.0163759	4.77738	0.0044533	0.00507045
AT2G20700	0.289344	0.870894	1.14572	-1.77811	-0.690368	-0.234496	1.16701	-3.33993	4.10167e-08	5.99773e-08
AT2G20710	0.235438	0.394065	0.372571	-0.308	-0.0154803	-0.152314	0.613068	1.17737	1.12965e-06	1.54541e-06
AT2G20720	-0.0812465	0.650034	0.600321	0.158242	0.312369	-0.582283	-0.0188617	0.927811	2.34229e-06	3.15307e-06
AT2G20725	0.129997	-0.343767	-0.471842	0.10613	-0.0188325	0.097436	-0.16481	5.08172	8.67247e-33	2.83651e-32
AT2G20740	-0.00623457	-0.319984	-0.289929	0.276916	0.0217785	-0.022164	-0.0967328	5.09965	3.55732e-42	1.45834e-41
AT2G20750	-0.267865	-0.361898	-0.510543	0.239539	0.0486852	0.0951392	0.508987	2.06798	3.54982e-14	6.63905e-14
AT2G20760	-0.00482421	0.0414778	0.107349	-0.100654	-0.0584581	-0.0565668	0.111468	6.53713	6.67734e-05	8.38266e-05
AT2G20770	0.0144178	-0.252797	-0.233075	-0.0518472	-0.116764	0.0844366	0.162511	1.50101	0.000674133	0.000802475
AT2G20780	0.0639959	-0.113774	-0.321033	0.447684	0.255003	-0.445827	-0.167779	4.82542	1.44459e-98	1.74536e-97
AT2G20790	-0.0737475	-0.184657	-0.248571	0.0697737	-0.0053607	-0.0137633	-0.103259	4.63148	2.00269e-23	5.12115e-23
AT2G20800	2.78171	0.876609	0.502584	-0.222987	0.305385	0.0268277	-0.0150443	0.798099	1.91553e-57	1.1017e-56
AT2G20810	0.0519951	-0.152152	-0.19641	0.0891869	0.00862884	0.0681478	0.0296665	4.58868	1.50728e-11	2.5505e-11
AT2G20815	-0.995735	-0.0830698	-0.503203	0.649017	0.436863	-0.307807	-0.0581325	0.687855	1.46901e-67	1.03297e-66
AT2G20820	0.0273787	-0.00567266	-0.0394	-0.0494747	-0.0153858	-0.0240095	0.15029	6.25789	0.5851	0.590806
AT2G20825	0.343558	0.776003	1.70558	-1.1792	-0.640791	-0.425666	0.874826	-1.65753	6.75017e-27	1.89861e-26
AT2G20830	0.178642	-0.220449	-0.264095	0.327765	0.104949	0.113534	-0.0471578	4.69695	7.71607e-51	3.8533e-50
AT2G20835	0.688298	-0.80029	-0.544877	1.34243	0.319313	-0.352491	0.568787	0.930144	2.40591e-64	1.59713e-63
AT2G20840	0.10592	-0.019134	0.000997133	-0.341479	-0.183828	0.0727578	0.192453	3.41506	9.13757e-09	1.37631e-08
AT2G20850	0.296433	-0.0289727	-0.221822	0.101019	0.105135	-0.193477	-0.0832995	3.84538	1.95483e-07	2.7692e-07
AT2G20860	0.132815	-0.103194	-0.171634	0.288621	0.132726	-0.0127782	-0.0387218	7.07065	4.67379e-37	1.69537e-36
AT2G20870	0.100032	0.817589	1.39607	-3.06865	-1.45462	0.019511	0.453375	-0.599634	9.87809e-51	4.92066e-50
AT2G20875	0.278195	-0.01132	-0.0136934	0.0206105	0.00732307	-0.30744	0.0149737	-0.93841	0.0461622	0.0495356
AT2G20880	-0.25587	0.456983	-2.0605	1.1436	1.56329	-0.138381	-0.257485	-1.8881	2.68471e-27	7.61762e-27
AT2G20890	0.378713	0.404911	0.610993	-0.497847	-0.182647	-0.180442	-0.0920472	7.90869	1.69279e-195	7.77446e-194
AT2G20900	0.0422786	0.0879871	0.177873	0.183692	0.0912132	-0.127473	-0.23467	4.71499	0.010822	0.0120468
AT2G20920	0.222682	0.00514788	-0.0538295	0.460093	0.251422	-0.113993	-0.224337	6.29083	4.03332e-20	9.26478e-20
AT2G20930	-0.0724309	-0.16467	-0.213307	0.0941556	0.00840017	-0.16676	-0.107599	3.8401	1.6641e-14	3.14688e-14
AT2G20940	0.102481	-0.213656	-0.214291	0.647917	0.252952	-0.399781	0.138994	1.9243	1.76702e-37	6.47277e-37
AT2G20950	0.520432	0.0548327	0.33925	-0.0434228	-0.0982395	-0.0705886	-0.272547	5.28683	6.90514e-48	3.2246e-47
AT2G20960	-0.228924	-0.043065	0.110971	0.417834	0.143216	-0.247226	-0.329762	6.13829	3.87797e-16	7.7861e-16
AT2G20980	0.221554	0.236428	0.436994	-0.520795	-0.248443	-0.0620131	0.00234117	0.861592	1.01965e-15	2.00991e-15
AT2G20990	0.158332	0.0637011	0.118514	0.0160919	0.0110085	-0.0649357	-0.036085	8.13623	1.06322e-08	1.59672e-08
AT2G21045	-0.464038	-0.0862605	0.0651937	0.200658	0.021091	0.182246	0.11377	4.65722	2.43809e-06	3.27962e-06
AT2G21050	-0.122334	0.251835	0.0844678	0.302237	0.290852	-0.300301	0.0164492	2.69713	0.020788	0.0227701
AT2G21060	-0.0642683	-0.282677	-0.307074	-0.0647055	-0.118446	-0.21288	0.0911572	6.11457	2.04621e-10	3.31344e-10
AT2G21070	-3.75037	-0.250078	-0.369465	0.172076	0.0424743	0.0246791	-0.289019	2.32547	0	0
AT2G21080	-0.169375	-0.189671	0.32191	-0.00723614	-0.237369	-0.423704	-0.483163	3.27653	7.96187e-06	1.04438e-05
AT2G21090	0.0440371	0.286617	0.383271	-0.430945	-0.152152	-0.134534	0.0911895	2.73748	3.51299e-44	1.5098e-43
AT2G21100	-0.551647	0.431606	0.741363	-0.457133	-0.18795	0.267405	0.348616	2.77919	3.05786e-21	7.2753e-21
AT2G21120	0.145782	-0.0719467	-0.0109931	-0.0369994	-0.0627998	-0.00792922	-0.0331669	5.3875	1.0668e-06	1.46134e-06
AT2G21130	-0.491023	1.16782	1.50874	0.219418	0.38534	-0.389627	0.330777	4.02801	7.9754e-92	8.58255e-91
AT2G21140	0.143286	0.280739	0.575074	-0.601904	-0.305484	0.00365203	0.311172	5.84722	1.65755e-15	3.24431e-15
AT2G21150	0.107071	0.128705	0.0846874	0.258123	0.186636	-0.113528	-0.0819497	4.70091	5.5075e-07	7.64551e-07
AT2G21160	0.0599026	0.150051	0.250697	-0.363407	-0.165235	-0.0650278	0.0955113	6.36351	1.38623e-35	4.86288e-35
AT2G21170	0.0317528	0.140928	0.101754	0.143319	0.131693	-0.102784	0.0612142	8.35111	0.00312583	0.00358842
AT2G21180	0.225062	0.410074	0.0985413	0.581826	0.531449	0.152786	0.1702	2.93469	1.13468e-12	2.00416e-12
AT2G21185	0.382061	-0.443909	-0.517744	0.276053	0.014669	0.166017	0.129871	2.36506	6.05504e-19	1.33742e-18
AT2G21187	0.101831	-0.511702	-0.68715	0.661091	0.218461	0.159714	-0.0322886	1.50325	7.32734e-41	2.91937e-40
AT2G21188	-0.0843597	-0.244313	0.174504	0.019958	-0.211065	-0.515471	0.455049	-2.16091	0.0146481	0.0161853
AT2G21190	0.0236852	0.177273	0.230547	0.156396	0.119531	0.10789	0.0886835	4.81077	9.40424e-08	1.35139e-07
AT2G21195	0.214481	-0.272394	-0.422579	0.344741	0.131634	-0.0719148	0.13628	2.91431	2.88242e-22	7.09075e-22
AT2G21200	0.313025	-0.00339934	-0.484	0.933443	0.625788	-0.0325724	0.0499509	-0.791881	4.66238e-21	1.10223e-20
AT2G21210	0.157733	0.633617	1.20911	0.229045	0.133899	-0.0146555	-0.240524	3.84669	1.61228e-74	1.28941e-73
AT2G21220	0.353398	0.409536	0.342414	0.365686	0.341729	-0.215966	0.394139	0.00147733	6.04411e-06	7.96772e-06
AT2G21230	-0.118528	-0.208025	-0.219522	-0.0133225	-0.0721703	0.127788	-0.166326	4.76	5.4439e-13	9.73683e-13
AT2G21235	3.15605	0.208402	0.256231	0.921273	0.514161	-0.531132	-0.0224841	1.77321	3.43894e-180	1.31984e-178
AT2G21240	0.0694002	-0.345905	-0.420153	0.306203	0.0625487	-0.0392047	0.0527481	5.91508	2.65894e-39	1.01835e-38
AT2G21250	-0.00926482	0.0661277	0.0900117	-0.238293	-0.105065	-0.112472	0.35261	5.94232	1.58755e-05	2.05178e-05
AT2G21260	1.10091	0.288567	0.778127	0.486093	0.176049	-0.340733	0.802922	-2.12454	1.77546e-10	2.88204e-10
AT2G21270	-0.116047	-0.0295275	-0.111834	0.163007	0.0990965	-0.0707558	-0.0725423	5.25671	1.60655e-21	3.86506e-21
AT2G21280	-0.0546849	0.405776	0.632159	-0.669385	-0.274895	-0.219399	0.0122986	5.09032	1.11296e-120	1.86796e-119
AT2G21290	0.0904424	-0.121094	-0.121484	0.321651	0.12059	0.0186778	0.265683	4.81897	1.82886e-09	2.84341e-09
AT2G21300	0.114061	0.201637	0.0447686	-0.0219929	0.108505	0.0812673	-0.0344342	5.32062	2.2194e-09	3.43964e-09
AT2G21320	1.27163	1.94002	1.46792	1.12551	1.36679	0.420654	-0.377518	0.882955	8.39319e-104	1.10003e-102
AT2G21330	0.705299	0.749291	0.892264	0.0246512	0.214432	-0.0988041	-0.0386625	9.32502	6.89481e-98	8.22171e-97
AT2G21340	0.187285	0.38065	0.544431	-0.335399	-0.0954103	-0.161806	-0.143102	5.26907	2.92887e-87	2.93864e-86
AT2G21350	0.0509395	-0.325739	-0.150215	0.0113732	-0.161402	0.000101512	0.200783	0.474546	0.000685144	0.000815317
AT2G21370	0.449646	0.443136	0.505872	-0.23754	0.00803007	-0.425792	0.300028	3.58076	4.66953e-41	1.86994e-40
AT2G21380	-0.021111	0.347035	0.2073	0.207741	0.266127	-0.207481	-0.214261	5.94393	2.18521e-05	2.8039e-05
AT2G21385	0.0320392	0.30671	0.451361	-0.256841	-0.0744005	-0.0259206	-0.0832551	5.08227	2.22301e-47	1.02762e-46
AT2G21390	0.0437888	-0.0482331	-0.0685168	-0.264793	-0.141713	-0.0510234	-0.0436328	7.76527	0.000309836	0.000375377
AT2G21400	0.03654	-0.51648	-0.283395	1.00461	0.252449	0.470812	-0.632754	-2.88715	0.00214559	0.00248599
AT2G21410	-0.01156	-0.183833	-0.246238	0.00321927	-0.0388665	0.0722337	-0.0237085	6.24186	2.614e-12	4.55547e-12
AT2G21430	0.497612	-0.383745	-0.682474	1.23959	0.591458	-0.105105	-0.118727	0.566497	7.48978e-91	7.94315e-90
AT2G21440	0.108778	0.112517	0.133342	-0.0705192	-0.00469558	-0.239278	-0.0903509	5.57661	0.000224372	0.000274149
AT2G21450	2.3667	0.234848	1.1444	0.509835	0.0300147	-0.578344	-0.762725	-2.45384	5.09445e-29	1.51092e-28
AT2G21470	-0.0993909	0.23279	0.306276	-0.204765	-0.049281	0.0774761	-0.0363413	5.05411	4.84286e-67	3.37081e-66
AT2G21490	1.71206	-0.139658	-1.24383	0.347159	0.495084	0.100308	0.350579	-0.859313	0.0304564	0.0330242
AT2G21500	-0.116259	-0.251544	-0.28574	0.441153	0.148128	-0.0603357	-0.0935041	4.27277	1.68304e-50	8.32718e-50
AT2G21510	0.10318	-0.0924585	0.142602	-0.367899	-0.293122	0.0106393	0.557105	-0.778918	0.0892662	0.094228
AT2G21520	-0.0495933	0.204859	0.145628	0.0712814	0.123671	-0.220659	-0.0616325	6.85175	0.00152648	0.00178419
AT2G21530	0.425992	0.543773	0.808565	-0.334669	-0.0743406	-0.00310504	-0.0207529	5.27918	5.52342e-136	1.16034e-134
AT2G21540	0.377899	-0.0894007	-0.233728	0.546724	0.291671	-0.0897404	-0.0839761	4.69722	1.11975e-17	2.37162e-17
AT2G21550	-0.161153	-0.0600361	0.0949951	-0.240312	-0.191845	0.0346663	-0.0785216	1.3585	0.00472418	0.00536857
AT2G21560	-0.307766	-0.0156725	-0.378333	0.541291	0.386308	-0.191253	-0.15138	2.84543	1.6458e-55	9.09624e-55
AT2G21580	0.237078	0.215634	0.212828	-0.165422	-0.00989767	-0.141282	0.189481	6.10226	7.88129e-09	1.19175e-08
AT2G21590	0.81711	0.544605	0.917318	-0.422885	-0.154145	-0.688024	0.206139	3.00199	2.82148e-64	1.86904e-63
AT2G21600	0.137986	0.0533543	-0.0881745	0.0962255	0.113074	-0.106443	-0.156205	4.79823	2.0135e-07	2.8503e-07
AT2G21610	-0.494467	-0.0720118	-0.116871	0.658845	0.320371	-0.108539	-0.382891	-1.5064	0.000791145	0.000938355
AT2G21620	-0.205141	0.386146	0.427623	-0.0731643	0.0783075	-0.144284	0.113229	6.68982	2.82032e-37	1.02848e-36
AT2G21630	-0.044178	-0.130802	-0.116977	0.0309315	-0.0327434	-0.293223	-0.227337	3.05386	0.00105505	0.00124304
AT2G21640	1.25392	0.0307916	-0.40329	0.641504	0.47571	0.242753	0.200941	2.56197	3.24771e-30	9.94242e-30
AT2G21650	-1.55538	0.761798	1.05459	-0.236677	0.0379977	-0.595654	-1.12725	-1.55683	3.70955e-12	6.42845e-12
AT2G21660	-0.210812	0.186437	0.422641	-0.0829352	-0.0580568	-0.109926	0.158927	11.235	4.8004e-11	7.96006e-11
AT2G21710	0.149163	-0.163197	-0.159735	0.0922558	-0.00942518	-0.240353	0.080754	2.79266	3.82466e-17	7.96234e-17
AT2G21720	1.62604	0.0358894	-1.1321	0.39949	0.601038	-0.539802	-0.314373	-1.48876	0.0104119	0.011605
AT2G21730	2.1652	0.622797	0.214976	-0.296964	0.195058	0.505904	0.769701	-1.087	1.05463e-44	4.58007e-44
AT2G21770	1.68518	-0.123474	-0.319258	-0.233011	-0.0924021	0.0518264	0.463128	0.810724	2.05147e-109	2.91683e-108
AT2G21780	0.271595	1.01533	0.404674	0.00580994	0.544899	-1.26122	0.355956	-2.36086	0.00301191	0.00346072
AT2G21790	0.0119298	0.183743	0.420591	-0.748919	-0.392161	-0.127478	0.293365	4.89603	3.13488e-28	9.11283e-28
AT2G21800	-0.0491812	0.18947	0.126211	-0.241421	-0.0364673	-0.050194	0.0259487	0.244002	0.00271574	0.00312729
AT2G21820	0.793666	-0.677929	-0.510054	1.22392	0.330024	-0.150127	-0.212929	-0.0656101	2.29011e-25	6.17399e-25
AT2G21830	0.774482	0.13185	0.0620995	-0.104666	0.0148671	0.157667	-0.00221256	3.00931	2.24344e-48	1.05823e-47
AT2G21840	-0.276566	-0.223304	-0.105746	-0.138231	-0.182736	0.0606838	-0.0911862	3.31168	0.000831825	0.000985113
AT2G21850	-0.20841	-0.273728	-0.277071	0.0221188	-0.0790693	0.158797	-0.135301	3.26216	2.96553e-08	4.36312e-08
AT2G21860	0.551842	0.416159	0.608713	-0.500029	-0.175479	0.134919	0.020311	4.75433	3.52734e-187	1.46937e-185
AT2G21870	-0.0143207	0.00837808	-0.0397472	-0.0574351	-0.00988313	-0.0289455	0.262035	7.70336	0.0577537	0.0616308
AT2G21880	-0.653819	0.059567	0.193238	0.399515	0.175056	-0.10173	0.109485	1.7926	8.36412e-17	1.72136e-16
AT2G21890	0.374916	0.571031	0.949187	-0.374587	-0.123002	-0.853568	0.362728	-2.73471	0.0178622	0.0196507
AT2G21900	-0.736722	0.823662	0.113059	-1.16251	-0.0698333	1.19962	-0.807622	-2.77033	5.65997e-10	8.99539e-10
AT2G21910	-0.3936	-2.28473	-2.67984	3.60749	1.17387	1.62231	0.907164	-1.75089	1.09844e-63	7.18536e-63
AT2G21930	4.27762	-0.224192	-0.420293	-0.727846	-0.373287	0.563104	1.56015	-2.17647	8.36613e-71	6.28548e-70
AT2G21940	-0.125991	0.101204	0.0782909	0.317707	0.200226	0.223666	0.0975605	3.29415	8.26426e-13	1.46891e-12
AT2G21950	0.186706	-0.619643	-0.671117	0.139474	-0.119652	0.115917	-0.00379752	5.47323	1.42446e-82	1.31946e-81
AT2G21960	0.351692	0.353028	0.495835	-0.0710484	0.0345494	-0.194928	-0.358348	5.88141	1.40134e-66	9.68629e-66
AT2G21970	0.327862	0.0823207	0.0942437	0.436975	0.241953	0.580717	0.0546263	4.86718	1.03375e-25	2.81493e-25
AT2G22000	-0.509311	0.651744	0.633417	-0.131209	0.157752	-0.0935623	-0.0925243	1.52018	1.95062e-44	8.42784e-44
AT2G22010	-0.349357	0.168181	0.190258	-0.059754	0.0188245	0.0092996	-0.0382538	5.4535	3.76754e-17	7.84417e-17
AT2G22070	0.268212	-0.304167	-0.121675	-0.526781	-0.42561	-0.175332	0.353019	0.536894	1.26099e-07	1.8026e-07
AT2G22080	-0.129763	0.26755	0.157031	-0.27939	-0.0136718	-0.0760058	0.181488	6.01008	2.06877e-07	2.92684e-07
AT2G22090	-0.00168497	-0.817142	-1.24611	0.568899	0.155059	-0.0992	-0.226585	3.41527	0	0
AT2G22100	0.0960107	0.250764	0.159919	-0.0592259	0.0842564	-0.142215	0.0391605	2.87308	8.90213e-06	1.165e-05
AT2G22120	0.127666	-0.122037	-0.119316	0.0583832	-0.0123941	0.13059	0.0440587	3.87056	0.00466713	0.00530566
AT2G22122	-0.176497	0.360488	0.352543	-0.248733	-0.00155511	-0.537453	-0.344239	4.21254	3.84143e-09	5.8915e-09
AT2G22125	-0.050994	0.216995	0.157564	-0.0839158	0.0501841	-0.0519372	-0.166875	7.81506	0.00441579	0.00502904
AT2G22140	0.448289	0.350035	0.780903	-0.956391	-0.50514	-0.130733	0.0439057	0.506201	8.03265e-57	4.55308e-56
AT2G22170	0.169804	0.00274086	0.024847	0.0584222	0.022756	-0.0974601	0.0711716	6.78045	0.00326103	0.00373991
AT2G22190	-0.630705	2.15228	1.69057	-0.461217	0.640725	-0.5662	0.123534	1.76556	6.26407e-116	9.78755e-115
AT2G22200	0.139859	-0.09139	-0.110572	-0.558839	-0.303489	-0.0791138	0.423954	0.216444	0.00794318	0.00892089
AT2G22230	0.0416227	-0.0452366	0.018056	-0.359267	-0.21581	-0.0525023	0.00425652	4.82972	8.20154e-12	1.4017e-11
AT2G22240	0.0845202	0.880247	0.987568	-0.23821	0.138537	0.0505564	-0.0684687	3.66547	1.52873e-85	1.48759e-84
AT2G22250	-0.263954	0.279963	0.368956	-0.509918	-0.191303	0.19343	0.0435707	4.12445	1.21612e-74	9.75428e-74
AT2G22260	0.0988261	-0.218783	-0.303108	0.406584	0.158473	0.154572	-0.389719	1.08006	9.85459e-10	1.55059e-09
AT2G22270	-0.0332561	0.00160643	0.127546	0.12988	0.0234957	0.056285	-0.245485	3.09811	0.00200903	0.00233195
AT2G22290	-0.430358	-0.520807	-0.328896	-0.316211	-0.395678	0.674298	0.546815	-0.108126	0.00388928	0.00444324
AT2G22300	-0.19757	0.112089	0.099277	0.0674206	0.0753437	-0.161778	-0.104266	6.46769	1.50523e-06	2.04419e-06
AT2G22310	-0.04204	-0.299839	-0.350958	0.175539	0.00486336	0.148096	-0.0967365	2.89436	6.21082e-17	1.28326e-16
AT2G22330	-0.381912	-0.326275	-0.369543	-0.677265	-0.432968	-0.147185	0.437616	5.15386	1.2923e-13	2.3691e-13
AT2G22360	0.0290178	0.283012	0.401587	-0.103738	0.00294383	-0.00161001	0.0346993	4.67406	3.50028e-28	1.01602e-27
AT2G22370	0.0498586	0.120656	-0.01089	0.361816	0.264976	-0.048465	-0.0936099	2.29521	3.27161e-07	4.58397e-07
AT2G22400	-0.284844	-0.00193084	0.0826475	-0.449544	-0.253609	-0.181705	-0.216117	6.37776	4.65221e-73	3.63193e-72
AT2G22410	0.240813	-0.361997	-0.137216	-0.334032	-0.362609	-0.247088	0.365055	0.618203	1.44495e-07	2.061e-07
AT2G22420	0.140607	-0.542128	-0.476411	0.532466	0.0636174	0.173244	0.0786907	2.27896	1.24961e-38	4.70464e-38
AT2G22425	-0.0698401	-0.0876227	-0.052395	0.0250058	-0.0284472	-0.0974231	0.270503	4.52331	0.00229579	0.00265512
AT2G22430	0.0350721	0.731006	0.312234	0.377354	0.571937	0.0409936	0.133375	7.44704	1.32089e-43	5.60448e-43
AT2G22450	-0.206116	-0.584602	-0.699149	0.403607	0.0451189	-0.101539	-0.0553266	5.63213	5.38575e-148	1.32252e-146
AT2G22460	-0.925077	-0.582917	-0.150829	0.470275	-0.103198	-2.1341	-0.744064	-3.26745	1.68673e-05	2.17637e-05
AT2G22470	-0.47195	0.0863297	0.0706297	-0.0264713	0.0207742	0.215035	0.207489	6.08174	6.88797e-09	1.04406e-08
AT2G22475	-0.0836581	0.0750353	-0.0330115	0.0368319	0.0794433	0.0286523	0.0306918	4.24152	0.0194624	0.0213586
AT2G22480	-0.503692	-0.0438023	0.0536026	-0.324008	-0.209073	-0.104296	0.219127	5.04095	4.22595e-49	2.02338e-48
AT2G22482	0.485907	0.229719	0.00394106	0.0457508	0.174708	-0.463174	0.254195	-2.16097	0.20341	0.210298
AT2G22490	0.108544	-0.1476	-0.112409	-0.428242	-0.275051	0.0691449	0.019069	4.41026	1.57762e-24	4.15319e-24
AT2G22500	-0.541412	1.56726	1.46317	-0.494843	0.309695	-0.102823	0.424194	3.68752	8.46322e-263	8.14882e-261
AT2G22510	-0.724537	0.214332	0.620082	-0.00454358	-0.0660776	0.388434	-0.148814	4.68916	5.50228e-22	1.34287e-21
AT2G22530	0.0250057	-0.355095	-0.470352	-0.00990252	-0.0848974	0.105638	-0.0864334	3.12124	4.72924e-08	6.90024e-08
AT2G22540	-0.00922893	0.548696	0.20399	0.588473	0.592037	-0.170969	-0.048229	5.25664	4.5588e-11	7.57144e-11
AT2G22560	0.0876571	0.17443	0.213748	-0.330625	-0.120275	0.183841	0.212945	3.47755	5.40297e-15	1.04036e-14
AT2G22570	-0.203409	-0.489774	-0.494083	-0.0149964	-0.16932	-0.324742	0.188739	2.91957	4.67819e-50	2.28833e-49
AT2G22590	-0.0403931	3.02217	3.57848	-0.405301	0.619301	0.023115	-0.0730902	0.25292	1.56194e-94	1.76294e-93
AT2G22600	0.0996901	0.276614	0.5235	-0.0712299	-0.0257053	0.0782818	-0.370661	-0.304451	2.94129e-06	3.94153e-06
AT2G22610	-0.173947	0.381415	0.360268	-0.541428	-0.136527	-0.193339	0.0272991	2.51784	2.68786e-13	4.8593e-13
AT2G22620	-0.202792	0.192763	0.00560346	-0.00966818	0.121807	0.258249	0.101231	2.39526	0.0260755	0.0284129
AT2G22630	-1.89055	-0.789569	-0.745983	0.27195	-0.141743	-0.206542	-0.435839	-1.59499	1.19844e-21	2.89463e-21
AT2G22640	0.0255529	0.0374413	0.152182	-0.0713568	-0.0614449	0.0717267	0.332044	2.83466	0.109664	0.115118
AT2G22650	0.398136	-0.207885	-0.370973	0.625803	0.297969	0.1105	-0.0200676	2.77897	3.428e-83	3.2078e-82
AT2G22660	-0.172344	-0.662799	-0.848003	0.287951	-0.0152228	0.150247	0.0155471	7.23719	3.45903e-153	9.17103e-152
AT2G22670	0.140518	0.186603	0.143251	-0.112121	0.0205909	-0.0957857	0.167798	6.42357	1.07644e-07	1.5424e-07
AT2G22680	-0.166474	-0.470054	-0.567206	0.181551	-0.0335252	0.299684	0.000162166	3.84214	4.31116e-37	1.56538e-36
AT2G22690	-0.00526728	-0.69795	-0.744359	0.366582	-0.0338889	0.067314	0.0178655	3.02518	1.8962e-148	4.68775e-147
AT2G22720	0.0353147	0.000989828	-0.122891	0.235053	0.15915	0.020164	-0.155246	5.88059	9.13994e-15	1.74417e-14
AT2G22730	0.0319815	-0.431005	-0.926485	0.300474	0.171729	-0.214799	0.173011	0.845025	1.71263e-15	3.34973e-15
AT2G22740	0.180558	-0.00445814	0.0203881	-0.134025	-0.0767804	0.0538877	-0.194783	4.2289	7.31198e-09	1.10711e-08
AT2G22750	-0.0458618	-1.37475	-1.95588	0.125464	-0.201809	-0.287626	0.476105	-2.78304	4.97157e-18	1.06427e-17
AT2G22770	-0.03324	-0.383182	-0.158312	0.123679	-0.140844	-0.0721308	0.100479	4.03623	2.79937e-08	4.12337e-08
AT2G22780	-0.0902852	-0.19783	-0.282279	-0.00593886	-0.040763	-0.0639812	0.137509	6.15814	2.62501e-31	8.27971e-31
AT2G22790	-0.157119	-0.459963	-0.526212	0.00345384	-0.129511	-0.184696	0.171888	1.47084	2.0233e-14	3.81496e-14
AT2G22795	0.107635	0.111505	0.198226	-0.306939	-0.145209	-0.0469979	0.0957059	6.44681	1.50946e-19	3.40427e-19
AT2G22800	-0.246312	0.173294	0.180484	0.0648222	0.0877789	0.0468651	-0.00905039	2.23429	3.96704e-08	5.8028e-08
AT2G22810	0.477985	2.10421	2.74695	2.91352	1.94392	-1.02792	-0.61329	-1.68658	5.04479e-15	9.7233e-15
AT2G22821	-0.805057	1.22666	1.20873	-0.299729	0.264999	-0.21146	1.52928	-2.01196	1.54708e-15	3.03107e-15
AT2G22830	-0.208809	0.52912	0.238321	0.280776	0.413694	-0.620495	0.0449016	2.83828	4.99254e-14	9.2906e-14
AT2G22840	0.2579	1.13397	0.698352	-0.177824	0.434283	-0.297773	0.0761882	4.17001	2.54873e-85	2.47248e-84
AT2G22850	-0.390949	-0.954569	-1.10972	0.565088	0.0160714	-0.194503	-0.111568	0.756557	1.48239e-79	1.3038e-78
AT2G22860	0.53863	0.122068	-0.339675	0.533592	0.4614	-0.390161	-0.020104	2.79709	5.60743e-22	1.36732e-21
AT2G22870	0.0505518	0.350733	0.592727	-0.251546	-0.0895267	-0.419741	-0.0501882	3.27519	6.59662e-26	1.80636e-25
AT2G22880	-0.204882	-0.395519	-0.048381	0.0673987	-0.213853	-0.713585	-0.452699	0.515444	4.55184e-06	6.03822e-06
AT2G22890	0.333647	-0.424737	-0.545004	-0.00322194	-0.103101	-0.253707	-0.144135	2.02156	2.65319e-39	1.01632e-38
AT2G22900	-0.120807	0.0977103	0.100099	0.093295	0.0784214	-0.106173	0.134744	3.37586	9.34569e-05	0.000116545
AT2G22905	-0.676194	0.0509639	-0.272936	-1.22348	-0.486787	-0.227302	1.28625	-2.99336	0.00937882	0.0104866
AT2G22910	0.017653	-0.176637	-0.273917	0.0971597	0.0221276	0.0404724	-0.119194	3.92726	1.05281e-17	2.23157e-17
AT2G22920	-0.329951	-0.12771	-0.102371	0.065696	-0.0181682	0.25926	0.0206294	3.08547	0.000913369	0.00107953
AT2G22930	-1.09804	-0.303437	-0.340506	0.214318	0.0183697	0.278596	0.0293018	1.35625	2.07812e-23	5.31218e-23
AT2G22970	-0.298255	-0.454351	-0.458799	0.17222	-0.0638575	0.0800647	0.191584	4.04223	8.2499e-36	2.9108e-35
AT2G22980	-0.533394	-0.579505	-0.777001	0.73165	0.238489	0.317574	-0.169355	5.97379	5.13505e-65	3.45373e-64
AT2G22990	0.436284	0.21705	0.214677	0.421789	0.284036	-0.0303342	-0.274883	8.32669	4.31791e-15	8.34428e-15
AT2G23000	0.0632741	1.61902	1.95065	-1.09563	-0.118683	0.614093	0.644877	1.5481	2.08961e-130	4.0134e-129
AT2G23010	0.306444	1.14192	1.13502	-0.817187	-0.0256504	-0.300947	0.636634	0.65527	3.15751e-37	1.15049e-36
AT2G23030	-0.669669	0.0214558	-0.0474459	0.0995355	0.079887	0.0125642	0.186826	4.74374	2.73106e-43	1.15011e-42
AT2G23040	0.105869	-0.240763	-0.203835	-0.190113	-0.187621	-0.384511	0.419727	0.669812	0.00088759	0.00104991
AT2G23050	-0.000195784	0.0930039	-0.374898	-0.511961	-0.0690119	-0.0800794	0.549687	0.800399	0.265689	0.273078
AT2G23060	-1.1213	-0.382385	-0.310944	0.42596	0.0617047	-0.510073	0.247182	-1.09686	2.59945e-23	6.624e-23
AT2G23070	0.155629	-0.122957	-0.214283	0.238306	0.108609	0.0359318	-0.0973109	7.26591	8.4625e-27	2.37233e-26
AT2G23080	-0.089049	0.313607	0.38308	0.0739238	0.11834	-0.000164384	0.0252985	4.10612	1.42867e-37	5.24564e-37
AT2G23090	0.0189148	-0.156158	-0.171629	0.25818	0.0821946	-0.0291119	0.122817	7.50002	5.07484e-12	8.742e-12
AT2G23093	0.0578868	-0.352227	-0.298468	-0.0129708	-0.141814	-0.135731	0.0348804	1.38595	3.14085e-08	4.61489e-08
AT2G23100	0.596794	0.453813	0.558062	0.278328	0.255685	0.115861	-0.0640851	3.3976	8.33511e-31	2.59584e-30
AT2G23110	0.315504	0.279114	-1.00156	2.85091	1.94538	-0.774092	-0.00295817	-0.336031	3.37704e-24	8.81629e-24
AT2G23120	0.111341	1.63393	1.25824	0.451582	0.895664	-0.0142358	0.301849	7.24728	5.87998e-74	4.66004e-73
AT2G23130	0.39744	-0.796682	-1.56127	0.787409	0.383007	0.963859	0.365592	3.67772	2.81169e-125	5.01422e-124
AT2G23140	-0.167249	-0.0274825	-0.124262	0.0293579	0.0377779	0.175567	-0.0534383	4.64026	1.78048e-05	2.29397e-05
AT2G23150	-0.107875	0.182478	0.00666498	0.183014	0.210937	-0.0693476	0.133688	4.04334	1.88905e-06	2.55658e-06
AT2G23170	-0.497023	0.486389	0.375348	-0.113031	0.142628	-0.576894	0.358769	3.42316	0.0029839	0.00342925
AT2G23180	0.827579	-0.364324	-0.0937908	0.0544673	-0.184385	0.118167	0.269247	2.0768	2.16274e-45	9.54154e-45
AT2G23200	0.180882	-0.358699	0.0322042	-0.0230719	-0.261403	0.207369	-0.092098	3.05847	8.87414e-09	1.33801e-08
AT2G23210	-0.245385	-0.174873	-0.20982	0.43347	0.170093	-0.133179	0.0759489	0.761092	2.08637e-18	4.52099e-18
AT2G23240	0.941843	-0.443404	-2.36155	1.2703	1.12673	0.31848	0.471517	-2.63022	0.000888997	0.0010514
AT2G23290	0.295576	-0.856657	-0.724198	0.330758	-0.164326	0.370198	0.0740484	3.54946	1.40999e-85	1.37327e-84
AT2G23300	0.154805	-0.169216	-0.135151	0.190179	0.0273292	0.293015	0.0417944	2.35816	0.000409412	0.000492754
AT2G23310	0.105943	-0.320632	-0.360808	0.0534187	-0.0667759	-0.0330163	-0.152873	5.79141	1.65044e-35	5.78141e-35
AT2G23320	-0.489288	-0.105318	-0.0195597	-0.0233557	-0.0753698	-0.490006	-0.355178	5.677	1.36454e-17	2.88201e-17
AT2G23340	0.130334	0.405859	-0.0869261	0.777352	0.688224	-0.219182	0.157794	3.44649	1.2566e-26	3.50702e-26
AT2G23348	0.195633	0.173566	0.218133	0.260884	0.173442	-0.0389679	-0.070735	-0.617755	0.270099	0.277493
AT2G23350	0.205736	0.028484	-0.000322862	-0.232929	-0.0973676	-0.0893132	0.0325857	6.9099	1.63497e-14	3.09285e-14
AT2G23360	0.118605	-0.0289702	-0.0707894	-0.247817	-0.119625	-0.00441467	-0.120957	3.3851	4.1274e-06	5.48878e-06
AT2G23370	-0.105817	-0.0987211	-0.191239	0.13093	0.0633969	-0.329723	-0.190144	3.14193	9.6802e-14	1.7828e-13
AT2G23380	-0.0749476	0.0884578	0.213926	-0.750381	-0.387527	0.0169503	0.0411692	4.58433	6.18501e-61	3.8237e-60
AT2G23390	0.483191	0.118225	0.112736	0.0778612	0.0801686	0.169144	-0.197076	5.09514	5.82883e-78	4.9732e-77
AT2G23400	-0.521887	-0.422337	-0.318769	-0.519201	-0.434902	0.432251	0.40201	-2.81124	0.379879	0.387361
AT2G23410	-0.183946	0.226935	-0.0544336	-0.321261	0.00880414	-0.153229	0.247263	0.173486	0.359306	0.366911
AT2G23420	0.233995	0.267541	0.45919	-0.561322	-0.255364	0.482692	0.0201467	4.51299	2.28624e-162	6.9323e-161
AT2G23430	-0.0149205	-0.651779	-0.367872	0.124511	-0.24964	-0.25917	0.273795	2.71213	2.16377e-22	5.34985e-22
AT2G23450	-0.162795	-0.215686	-0.0638444	0.0418185	-0.1016	-0.251419	-0.209246	5.49509	6.38691e-08	9.26102e-08
AT2G23460	-0.0617281	0.0634583	0.0632909	0.129765	0.086091	0.131325	-0.10839	5.74903	0.00277341	0.00319203
AT2G23470	-0.0249041	0.278026	0.526591	-0.210109	-0.0952339	-0.357879	-0.0661708	1.45361	7.94021e-17	1.6355e-16
AT2G23520	0.0841461	0.0202834	0.225725	-0.34285	-0.233144	0.0256404	0.00216034	4.31112	4.44268e-39	1.69088e-38
AT2G23530	-0.162452	-0.0809585	0.00512231	0.0616608	-0.0248494	-0.0206455	-0.161505	-0.18586	0.73534	0.739381
AT2G23540	-0.596007	-0.0760631	0.155892	0.0358926	-0.0847266	0.393877	0.181233	5.6147	2.51502e-08	3.71275e-08
AT2G23560	0.74511	-0.0632095	0.134791	0.152182	-0.0109789	-0.117843	0.119817	2.35722	8.7043e-30	2.63566e-29
AT2G23590	0.6056	1.29254	1.61505	-0.804765	-0.0790389	-0.151568	0.254519	0.717206	5.0553e-88	5.13554e-87
AT2G23600	0.517719	0.39804	0.689419	-0.76233	-0.345612	0.00263725	0.0535014	6.55847	4.33362e-98	5.19018e-97
AT2G23610	0.282672	-0.00570334	0.0613221	0.27244	0.111977	-0.0502024	-0.121769	5.16036	2.02202e-12	3.53645e-12
AT2G23620	-0.37869	-0.353909	-0.133494	0.180509	-0.101187	0.0552554	-0.198373	1.81081	0.00320231	0.00367468
AT2G23630	-0.209294	0.602349	0.554671	-1.23442	-0.400533	-0.472493	0.712254	-0.624653	2.28851e-08	3.38793e-08
AT2G23670	0.430007	0.843937	1.00067	-0.469396	-0.00563057	-0.0574468	0.309879	5.08292	5.30669e-57	3.02356e-56
AT2G23672	1.03601	0.395551	0.366745	0.345906	0.314406	-0.139602	-0.0946455	1.5161	1.8153e-40	7.15718e-40
AT2G23680	-0.589797	-0.256098	-0.167256	0.251143	0.0105919	0.134187	-0.186645	2.46849	4.95841e-18	1.06166e-17
AT2G23690	0.0739565	-1.46914	-1.14731	0.0492395	-0.572371	0.319225	0.445069	2.56383	4.91809e-62	3.10785e-61
AT2G23700	-0.269223	0.0166013	-0.00010496	-0.481349	-0.229572	0.367145	0.0867984	2.64161	2.90796e-17	6.07408e-17
AT2G23740	-0.121498	0.166795	0.314043	-0.197528	-0.092248	-0.0147249	-0.0914687	4.67843	5.00108e-17	1.03643e-16
AT2G23755	-0.0155431	-0.0797498	0.0294282	0.14531	0.00967913	0.14786	0.162383	1.62649	0.0271235	0.0295124
AT2G23760	-0.0181064	0.364158	0.342981	0.446193	0.351542	-0.0433888	-0.107697	5.17799	2.50172e-10	4.03558e-10
AT2G23770	-0.122404	-0.361187	-0.209931	0.126561	-0.107534	-0.10712	-0.064694	3.2517	1.69715e-14	3.20771e-14
AT2G23780	0.00792924	-0.266794	-0.357438	0.439171	0.160869	0.0524217	0.0421306	4.47362	6.50191e-57	3.69114e-56
AT2G23790	-0.0251116	-0.479447	-0.694321	0.246184	0.0349008	-0.103698	0.2965	4.12634	1.0911e-83	1.03068e-82
AT2G23810	-0.36746	0.254446	0.419661	-0.160941	-0.0507271	-0.0785317	0.103451	6.5709	3.12111e-52	1.61256e-51
AT2G23820	0.0794221	0.0853053	0.0467633	0.00530585	0.0439354	-0.0494528	0.171316	3.77228	0.0223876	0.024477
AT2G23840	0.0495485	1.11889	1.39242	-0.318103	0.122732	-0.247644	0.0549231	3.62076	8.40532e-126	1.51496e-124
AT2G23890	-0.0517868	-0.153495	-0.0418417	0.0283095	-0.0742281	-0.139644	-0.000728177	3.82905	1.02435e-05	1.33663e-05
AT2G23910	-0.560634	1.36252	1.94402	-0.750773	-0.115047	-0.0168308	0.117845	3.12646	2.64439e-306	4.23739e-304
AT2G23930	0.204887	0.124658	0.213942	-0.174627	-0.0755221	-0.0119746	0.275606	5.08397	1.10502e-05	1.43925e-05
AT2G23940	0.0585725	0.035252	0.0353581	-0.0365774	-0.00657338	-0.14972	0.147067	3.87034	0.363048	0.370611
AT2G23950	-0.293327	0.418538	0.0117098	-0.12877	0.210737	-0.197856	0.188844	3.24886	3.71881e-05	4.72832e-05
AT2G23960	-0.895875	0.245714	0.45487	0.287972	0.156172	0.219095	0.454138	-0.728189	4.43325e-09	6.78116e-09
AT2G23970	1.0184	-0.229131	-0.558139	-0.619339	-0.276377	-0.279966	0.133362	-1.99001	1.11037e-05	1.44596e-05
AT2G23980	0.140916	-0.141185	-0.0959082	-0.0684772	-0.0963928	-0.106559	-0.198515	6.10082	5.26097e-11	8.71194e-11
AT2G23985	-0.154773	-0.298102	-0.526363	0.424027	0.188733	0.0488797	0.097208	2.75561	9.04658e-34	3.03855e-33
AT2G24010	0.162499	0.378203	0.00468244	-1.1686	-0.333725	0.0491732	1.56911	-2.64495	0.0189784	0.0208389
AT2G24020	0.200675	0.0527715	0.0855959	-0.241587	-0.114144	-0.116403	-0.00687197	6.29387	1.60218e-08	2.3901e-08
AT2G24030	0.520206	0.216285	-0.360946	0.288815	0.408913	0.105078	-0.428009	-1.31805	1.52894e-05	1.97742e-05
AT2G24040	-0.13893	-0.200622	-0.0920184	-0.0728628	-0.139507	0.257018	0.60787	1.76182	0.00193986	0.002255
AT2G24050	0.0558606	0.813098	0.944525	-0.362363	0.0460424	-0.0551071	0.0225048	5.35616	1.29607e-272	1.4591e-270
AT2G24060	0.21678	0.281425	0.467257	-0.546394	-0.241333	-0.0372444	-0.0344872	5.21449	1.02318e-104	1.36051e-103
AT2G24070	-0.445019	-0.122319	-0.275972	-0.0053985	0.00774575	0.314883	0.266426	-0.93567	0.032902	0.0356109
AT2G24090	0.311546	0.388073	0.604015	-0.491939	-0.188592	-0.139358	-0.0050673	7.06073	2.1075e-82	1.94968e-81
AT2G24100	0.388192	0.439735	0.610285	-0.377439	-0.0989913	0.0642366	-0.00648603	5.55385	9.03165e-90	9.37899e-89
AT2G24120	-0.0834853	0.0961849	0.0636423	0.0769736	0.081396	-0.329986	-0.0396996	5.12348	0.215302	0.222372
AT2G24140	-0.0594363	-0.00999235	-0.169926	-0.0392442	0.0303584	-0.00589178	0.128315	-0.414874	0.852345	0.854915
AT2G24150	0.257493	-0.521468	-0.675517	0.402008	0.0785308	0.211809	-0.0517464	4.27192	4.40326e-120	7.33977e-119
AT2G24170	-0.17111	0.191357	0.25981	-0.274796	-0.0964297	-0.190929	-0.0754822	2.91963	5.79625e-09	8.81626e-09
AT2G24180	-0.339953	-0.225354	-0.310826	-0.0117464	-0.0525005	0.108719	0.157904	5.76029	2.91086e-47	1.33995e-46
AT2G24190	-0.46963	0.683125	1.02336	-0.514286	-0.142846	0.430945	-0.135029	0.936176	6.85906e-103	8.86268e-102
AT2G24200	-0.213749	-0.0264502	-0.0473757	-0.0653643	-0.0345237	-0.030932	0.224405	7.08831	4.8937e-20	1.12106e-19
AT2G24220	-0.153472	-0.30613	-0.308566	0.116877	-0.0427928	-0.146371	0.00171438	0.701986	8.7766e-15	1.676e-14
AT2G24230	0.358123	0.548467	0.478784	-0.315022	0.0485388	-0.0668652	0.0823719	3.27603	5.01125e-41	2.00423e-40
AT2G24240	-0.0727399	0.115862	-0.0866452	0.232447	0.222346	-0.213573	-0.104776	3.87222	0.00208036	0.00241297
AT2G24250	-0.0404095	-0.622913	-0.617845	0.381138	-0.0187581	0.0688115	-0.271365	1.6505	9.14574e-68	6.45999e-67
AT2G24260	0.0640757	-0.279331	-0.550161	0.270813	0.132573	-0.0596471	-0.172464	4.94981	3.13173e-48	1.47313e-47
AT2G24270	0.454716	0.122383	0.0137019	0.142214	0.148128	0.108723	-0.0666857	8.01697	1.5191e-15	2.97678e-15
AT2G24280	0.925473	-0.243707	-0.330171	-0.0948103	-0.0998194	0.132308	-0.116937	5.86049	1.23518e-81	1.12701e-80
AT2G24290	0.163351	-0.366457	-0.409248	0.0650311	-0.0753731	-0.0677688	-0.0452945	4.24969	5.68065e-34	1.91563e-33
AT2G24300	0.0583484	0.0196232	-0.414483	0.268113	0.2853	-0.342412	0.289156	2.70928	8.4958e-21	1.99155e-20
AT2G24310	0.136036	0.0605426	-0.0333413	-0.726718	-0.311884	0.214173	0.55426	-1.22256	0.00625996	0.00706156
AT2G24330	-0.0198018	0.114468	0.152244	-0.15937	-0.0541207	-0.0204861	0.0326181	4.01521	1.48441e-15	2.90983e-15
AT2G24350	0.636316	-0.101187	-0.359886	0.250988	0.177998	-0.0379032	-0.0391398	1.12829	2.41918e-21	5.7783e-21
AT2G24360	0.0659622	-0.122855	-0.0970902	-0.0013604	-0.0502205	-0.0181979	-0.0415496	6.25914	1.29336e-06	1.76312e-06
AT2G24390	-0.23975	0.192508	0.091164	-0.253558	-0.0288282	0.199063	0.459441	1.48901	0.000175872	0.000216201
AT2G24395	0.470491	0.417949	0.658117	-0.000519174	0.0590005	0.0395448	-0.198141	3.05357	1.73015e-43	7.31971e-43
AT2G24400	-0.257946	-0.336691	-0.565342	0.844569	0.386271	-1.04758	0.0999676	-2.55937	4.18054e-10	6.67895e-10
AT2G24420	0.238552	-0.0650002	0.0708065	0.0121214	-0.0608749	0.205112	-0.118032	5.85736	1.10334e-16	2.26264e-16
AT2G24430	-0.547082	0.056132	0.241916	-0.117996	-0.102215	0.0485982	-0.165474	1.7726	4.34444e-14	8.10035e-14
AT2G24440	-0.201511	-0.0950184	-0.448523	-0.350694	-0.089185	-0.0713207	0.538075	0.577418	0.00096179	0.00113578
AT2G24450	3.48177	0.148603	0.550982	-0.461258	-0.315221	0.0201399	0.671723	-1.83392	5.36539e-73	4.18127e-72
AT2G24490	-0.143642	0.428194	0.5095	-0.44017	-0.104456	-0.267044	0.184837	2.20407	1.08647e-19	2.4589e-19
AT2G24500	-0.0370859	0.295872	0.356255	-0.222011	-0.0325088	-0.186504	0.0565908	5.58334	1.38454e-40	5.47555e-40
AT2G24520	0.063591	-0.639771	-0.468088	0.0695482	-0.235711	-0.0275362	-0.194076	4.49302	7.25449e-18	1.54409e-17
AT2G24530	-0.0350558	-0.335806	-0.535646	0.56307	0.236213	-0.129599	-0.0767577	2.78432	8.30878e-55	4.53625e-54
AT2G24535	0.0790123	-2.40752	-2.775	1.2582	-0.0509133	0.580122	-0.494338	-1.48484	2.41174e-73	1.89089e-72
AT2G24540	0.649108	0.874607	1.28434	0.164922	0.23742	0.204871	0.126881	2.37091	2.28705e-89	2.35716e-88
AT2G24545	0.131173	-0.666447	-0.53943	0.420155	-0.0544102	0.306203	0.172202	1.01324	1.17063e-32	3.81855e-32
AT2G24550	-0.114763	-0.613747	-0.517562	0.319815	-0.0767362	0.0435161	0.0744749	5.45533	2.49218e-52	1.28943e-51
AT2G24560	1.19644	2.65054	2.47142	0.28295	1.08469	-1.78794	-2.02114	-2.23576	7.67404e-18	1.6326e-17
AT2G24570	-0.477753	-0.0791115	0.207047	-0.196873	-0.220193	-0.124847	-0.00536325	3.9959	7.06176e-39	2.67564e-38
AT2G24580	0.0519777	-0.412888	-0.146124	0.141081	-0.15601	0.492819	-0.0247078	4.93981	1.21494e-07	1.73802e-07
AT2G24590	-0.0136704	0.312932	0.428091	-0.301832	-0.0849917	-0.114564	-0.0550535	4.59681	3.3252e-40	1.304e-39
AT2G24592	0.186894	-0.325279	-0.445484	-0.00667698	-0.0716967	0.148485	-0.0853457	0.897353	2.92099e-07	4.10422e-07
AT2G24600	0.60407	0.364019	0.974973	-0.796384	-0.480503	-0.590616	-0.00624356	3.48181	1.59709e-48	7.55134e-48
AT2G24610	-0.241126	-0.268211	-0.444517	0.14751	0.0431202	0.0986368	-0.0884557	2.37838	9.80171e-08	1.40694e-07
AT2G24630	-0.00366424	-0.193563	-0.324013	0.020858	-0.0106087	-0.00507761	-0.0189586	2.2528	0.000281504	0.000341901
AT2G24640	-0.0747972	0.252894	0.194682	0.0288823	0.118143	0.0596993	-0.00665012	3.98121	3.50433e-07	4.90315e-07
AT2G24645	0.402727	0.341077	0.195433	-0.22479	0.0498456	-0.165694	0.296454	0.984857	6.96913e-08	1.00853e-07
AT2G24650	-0.0462243	-0.255389	-0.412112	0.317333	0.125778	-0.0572298	-0.0672241	3.91078	6.12657e-22	1.49176e-21
AT2G24680	0.0576157	-0.102955	-0.472344	0.182474	0.180048	0.266444	0.636998	-1.01182	0.000273847	0.000332858
AT2G24690	-0.212676	-0.233185	-0.290938	0.0685584	-0.0241981	0.332672	0.0915918	3.21134	1.03997e-09	1.63448e-09
AT2G24700	0.908652	-0.28036	-0.51569	-0.533018	-0.281519	-0.229684	0.300433	0.104857	5.69387e-24	1.47699e-23
AT2G24720	-2.85715	-0.320699	0.214304	-1.17146	-0.870966	-0.0346361	0.479238	-2.27501	3.2397e-37	1.17984e-36
AT2G24755	-0.0910306	-0.158796	-0.295787	0.23044	0.107952	-0.129151	-0.179626	4.4304	1.05987e-24	2.806e-24
AT2G24762	-0.775911	-0.493146	-0.550212	0.0850914	-0.102814	-0.537125	0.769978	2.39875	8.88112e-36	3.1315e-35
AT2G24765	0.0779189	-0.248441	-0.388354	-0.0455475	-0.0589495	-0.135743	0.0529924	5.45104	5.61498e-32	1.80318e-31
AT2G24790	0.187334	-0.299231	-0.670247	0.282135	0.164996	0.0553143	0.0946561	6.71331	2.77874e-45	1.22248e-44
AT2G24800	1.18607	0.505198	0.290516	-1.25726	-0.388668	0.0407225	0.90903	-1.55599	2.62952e-18	5.67945e-18
AT2G24820	0.678191	0.528954	0.906865	-0.207943	-0.0536236	-0.215414	-0.0155868	6.41245	4.33622e-119	7.10395e-118
AT2G24830	0.00368291	-0.206741	-0.300228	0.00112674	-0.0371882	0.0426122	0.0108561	4.07455	3.41056e-17	7.10833e-17
AT2G24850	-1.29416	1.12773	0.680881	0.925137	0.987427	0.262558	-0.117315	-2.71047	3.40332e-05	4.33497e-05
AT2G24860	0.259172	0.0582195	0.236608	-0.501678	-0.290895	-0.0148858	0.0624722	4.39486	1.79602e-53	9.51907e-53
AT2G24940	-0.0522759	-0.124184	-0.176907	0.393091	0.172725	-0.0299871	0.341114	5.69407	3.05293e-23	7.75974e-23
AT2G24945	1.16986	-0.40169	-0.583506	0.461379	0.157399	-0.0512679	-0.209735	2.57122	2.58629e-97	3.05745e-96
AT2G24960	0.0781905	0.167249	0.23798	0.0802157	0.0722808	-0.106528	0.0492239	2.6605	0.00280232	0.00322463
AT2G24970	0.19531	0.240204	0.439401	-0.41165	-0.192156	0.130134	0.243697	-0.255976	3.92214e-05	4.98107e-05
AT2G24980	-0.741366	-0.387417	-0.212329	-0.215308	-0.295156	0.212085	-0.256963	6.60947	5.0477e-06	6.68389e-06
AT2G24990	0.127139	0.0912376	0.1948	-0.471258	-0.239737	-0.211779	0.0364775	4.22964	1.39544e-32	4.5458e-32
AT2G25000	-0.00260196	-0.281259	0.448056	-0.629024	-0.65137	-0.0665225	0.200733	3.28348	8.2825e-35	2.85172e-34
AT2G25010	0.0385484	-0.200031	-0.260847	0.583056	0.245123	0.0461691	0.0200762	3.80407	1.81076e-93	2.0026e-92
AT2G25050	-0.106933	-0.156257	-0.231008	0.018596	-0.0178706	0.0429471	-0.0953083	3.3005	0.0795739	0.084219
AT2G25060	-0.40255	0.550945	0.412432	-0.224438	0.1176	-0.266905	0.00341105	3.08714	1.0837e-17	2.29615e-17
AT2G25070	0.0602809	-0.143527	-0.143192	-0.0207588	-0.0583336	0.0638743	0.121274	5.89213	0.00909443	0.0101733
AT2G25080	0.171549	0.327793	0.580138	-0.188773	-0.0692373	0.0435975	-0.0765927	8.66814	1.52709e-38	5.73748e-38
AT2G25090	-0.144834	-0.721938	-0.237062	0.221554	-0.291494	-0.373563	0.0903333	3.30257	1.62693e-18	3.5415e-18
AT2G25100	0.225461	0.21892	0.26863	-0.156968	-0.0220808	0.0606537	0.0189957	2.67598	1.85465e-19	4.16992e-19
AT2G25110	0.00317501	-0.044879	-0.170961	0.32607	0.190102	0.254439	0.278517	4.6818	1.51872e-41	6.14799e-41
AT2G25130	0.132214	0.090433	0.493344	-0.896472	-0.552395	-0.226642	0.691027	-0.453818	2.97698e-09	4.5859e-09
AT2G25140	-0.0100144	-0.118663	-0.251482	0.870301	0.439869	0.300203	0.0462918	3.92273	6.48006e-69	4.68412e-68
AT2G25150	-0.901392	-0.332669	-0.0863606	0.731181	0.172598	-0.28642	-0.392926	2.59065	2.13215e-10	3.45058e-10
AT2G25160	-0.530393	-0.361418	-0.198659	-0.0134268	-0.181439	0.207138	0.0695603	4.4565	4.97e-10	7.91429e-10
AT2G25170	-0.0895897	0.0755948	0.057611	-0.124449	-0.0310317	-0.0270731	-0.00303879	6.21451	0.0115323	0.0128225
AT2G25180	0.205332	0.125418	0.117219	-0.151585	-0.0312534	0.061249	-0.125713	4.86997	2.33185e-14	4.38694e-14
AT2G25190	0.129757	0.261422	0.390435	-0.101513	-0.00662014	-0.0154918	0.0320407	4.17022	8.52933e-23	2.13603e-22
AT2G25200	0.240536	-0.995007	-1.25641	0.451295	-0.0188859	0.270797	0.259195	4.12096	5.4702e-81	4.93374e-80
AT2G25210	0.425906	0.0657432	0.0931725	-0.169673	-0.0720654	-0.22574	0.182193	5.10199	3.36078e-12	5.83281e-12
AT2G25220	0.0272088	-0.317073	-0.197147	0.156252	-0.0675405	0.231012	0.136562	2.1799	8.64949e-08	1.24529e-07
AT2G25240	-0.499704	-0.392302	-0.350959	-0.00594401	-0.14752	0.300336	0.148548	2.01838	1.06935e-05	1.39395e-05
AT2G25250	-0.115593	-0.323392	-0.313501	0.0482982	-0.0869449	-0.100984	-0.000221225	4.06255	1.15146e-20	2.68576e-20
AT2G25260	-0.46744	-0.0521854	0.223426	-0.239927	-0.229229	0.070835	0.0115178	2.95418	4.93613e-17	1.02345e-16
AT2G25270	-0.178606	0.173699	0.0874589	-0.325077	-0.0758923	-0.0562589	0.134032	1.54989	0.000101829	0.000126762
AT2G25280	-0.548129	-0.408581	-0.46549	0.0416902	-0.096379	-0.0100786	-0.256558	4.50554	1.5115e-125	2.71095e-124
AT2G25290	-0.218501	-0.0815567	0.163606	-0.0674065	-0.14261	0.099798	0.036306	2.69806	1.36738e-06	1.86159e-06
AT2G25297	0.326203	-0.0708919	0.959876	-2.42065	-1.57755	-0.301434	1.62365	-2.38572	1.73215e-10	2.81341e-10
AT2G25300	-0.11506	-0.233023	-0.271945	-0.194788	-0.162094	-0.0995798	-0.00631987	2.6385	8.12244e-13	1.44441e-12
AT2G25310	0.0978077	-0.159185	-0.239548	0.220236	0.0838437	-0.136695	0.0990726	5.04782	2.12297e-27	6.0456e-27
AT2G25320	-0.028006	0.11454	0.21816	-0.275385	-0.134052	-0.0130317	-0.107756	5.563	6.4813e-09	9.83167e-09
AT2G25330	2.72808	0.514587	-0.477054	-0.109639	0.447257	0.608957	0.280439	-3.14459	5.90288e-16	1.17411e-15
AT2G25350	-0.082679	-0.467457	-0.562723	0.0594529	-0.0943372	0.0342176	-0.0372975	3.19142	8.74412e-62	5.49713e-61
AT2G25355	-0.168679	0.2965	0.475071	0.0771566	0.0778884	-0.102384	0.151961	1.96111	6.62582e-10	1.05e-09
AT2G25420	-0.152775	-0.103459	-0.0946253	-0.00437308	-0.0396172	0.123497	-0.0726366	2.18659	0.00814095	0.00913833
AT2G25430	0.0849357	-0.196617	-0.500269	0.500207	0.285782	0.157277	-0.184607	7.20717	1.16627e-72	9.03106e-72
AT2G25450	-0.398568	0.43942	0.427762	0.175866	0.238293	0.277573	-0.0391834	8.60567	1.73217e-35	6.06288e-35
AT2G25460	-0.288681	0.152374	0.0616918	0.927917	0.544977	-0.226206	0.0329601	0.975863	3.1656e-24	8.26922e-24
AT2G25470	0.853916	0.615371	0.662149	-0.500141	-0.06054	-0.743069	-0.36816	-0.585538	2.06556e-09	3.20506e-09
AT2G25480	0.145998	0.333165	0.461027	-0.509001	-0.186066	-0.068063	-0.0681932	3.77224	8.50111e-112	1.24666e-110
AT2G25490	0.00903759	-0.21596	-0.251678	-0.0291669	-0.0746641	-0.10538	-0.109542	6.08045	1.42636e-06	1.93968e-06
AT2G25510	0.37824	0.811212	1.08315	0.232459	0.295985	0.0946919	-0.03635	4.51195	4.79767e-28	1.38711e-27
AT2G25520	0.157032	-0.143181	-0.121107	-0.221332	-0.165751	-0.0325239	-0.0272876	6.69201	1.89064e-16	3.83774e-16
AT2G25530	-0.337154	0.176386	0.603358	-1.45755	-0.812306	0.167811	0.308635	2.3153	1.61599e-110	2.32781e-109
AT2G25560	-0.171847	0.0281085	-0.0305653	0.12572	0.0917875	-0.0409259	-0.0428967	3.38123	3.13765e-07	4.40162e-07
AT2G25570	-0.213893	-0.163327	-0.254246	0.27127	0.111499	-0.0860147	0.0551474	2.22988	5.49789e-16	1.09504e-15
AT2G25580	0.0362727	-0.132816	-0.170572	-0.275605	-0.169489	-0.0283843	0.0713059	3.19922	7.77588e-07	1.07186e-06
AT2G25590	-0.76149	-1.10642	-1.34599	0.478972	-0.0494655	0.316798	-0.259216	1.49583	1.27135e-112	1.89348e-111
AT2G25600	0.744551	0.387757	-0.568799	1.12503	1.01062	-0.0472219	0.313768	-2.5141	5.61916e-11	9.29246e-11
AT2G25605	0.452235	-0.00529145	-0.100579	0.0182098	0.0391037	-0.020033	-0.123784	3.64086	2.87265e-15	5.58081e-15
AT2G25610	0.101407	0.0374516	0.0639147	-0.0522292	-0.0224517	0.0389375	0.210796	4.72879	0.119736	0.125444
AT2G25620	-0.15206	0.552921	0.784189	-0.534617	-0.160091	-0.0401571	0.0699325	3.29568	1.20495e-139	2.62944e-138
AT2G25625	0.207647	0.0147269	-0.167297	0.17673	0.153949	0.309653	0.560185	0.938853	0.000584157	0.000697828
AT2G25640	-0.191429	0.549225	0.457293	-0.02018	0.203629	-0.0593573	-0.269465	3.38843	2.13151e-33	7.08342e-33
AT2G25650	-0.107097	-0.362	-0.536456	0.336452	0.105711	0.0449964	0.127156	3.78518	7.0106e-55	3.83035e-54
AT2G25660	0.168018	0.00282142	-0.00969159	-0.211042	-0.100409	0.068376	-0.0353441	6.12213	0.00445262	0.00506994
AT2G25670	0.324231	0.109782	0.098257	0.0249999	0.0529359	-0.116947	-0.0116162	6.47744	3.26806e-40	1.28228e-39
AT2G25680	1.06202	-0.219245	0.00836395	-0.801562	-0.549733	-0.186184	-0.028621	2.60178	1.50405e-51	7.63609e-51
AT2G25690	-0.193976	-0.0940536	-0.110419	-0.275054	-0.163423	0.190941	0.334055	1.73132	0.00523173	0.00592601
AT2G25710	0.213402	0.157079	0.216222	-0.178287	-0.0564981	-0.0210413	0.029567	4.20949	1.92814e-32	6.25976e-32
AT2G25720	-0.012682	-0.0349746	0.0371378	0.228645	0.0786271	-0.0492115	0.343317	2.50146	4.21648e-06	5.60385e-06
AT2G25730	-0.291498	-0.201075	-0.127498	-0.0750028	-0.129052	-0.403113	-0.110706	6.77034	4.76484e-06	6.31506e-06
AT2G25735	-0.018941	-0.414895	0.0241977	-0.123262	-0.346294	-0.367012	-0.0626218	3.24053	0.00202189	0.00234651
AT2G25737	-0.185778	-0.113694	0.0249668	-0.265655	-0.216946	0.261731	0.0446325	3.12981	5.33872e-14	9.92639e-14
AT2G25740	1.38436	-0.130762	-0.221917	0.248196	0.110896	-0.482801	0.107984	5.01343	0	0
AT2G25760	0.234432	-0.226807	-0.437341	0.549603	0.269377	-0.252181	-0.160643	5.9961	1.43378e-112	2.13251e-111
AT2G25770	0.156053	-1.63352	-1.93084	1.34148	0.225338	0.438288	0.1187	2.25824	5.23395e-104	6.88441e-103
AT2G25780	-0.404714	-1.82414	-1.64485	0.60227	-0.366677	-0.08893	0.0686716	0.716198	2.20112e-48	1.03872e-47
AT2G25790	-0.363823	-0.584399	-0.707093	0.228146	-0.0398287	-0.200597	-0.0650226	3.861	4.49348e-52	2.31399e-51
AT2G25800	0.0579107	-0.0711825	-0.0703002	0.0721	0.0120284	0.000250531	-0.176449	6.22641	0.10659	0.111993
AT2G25810	-0.309875	-0.0168138	0.0361563	-0.370305	-0.208414	0.0253695	0.0976532	3.99435	1.39105e-06	1.89299e-06
AT2G25820	-0.121985	1.06711	1.27346	0.263104	0.418471	-0.895986	-0.189096	-1.91679	3.68417e-05	4.68481e-05
AT2G25830	0.118146	0.438224	0.607907	-0.415939	-0.118456	0.000259713	0.00706104	4.14068	1.07683e-121	1.8368e-120
AT2G25840	0.191672	0.0595178	0.0720628	-0.433492	-0.201088	0.167579	0.0385938	4.82056	7.93608e-56	4.40842e-55
AT2G25850	-0.0197005	-0.199373	-0.175573	0.199123	0.0251701	-0.179178	-0.280891	5.62819	7.24125e-18	1.54142e-17
AT2G25870	0.0341777	0.0940254	0.105509	-0.139171	-0.0420715	0.012403	-0.1031	5.65745	2.87642e-17	6.00933e-17
AT2G25880	0.319013	0.225523	0.0922947	-0.0551154	0.0920257	-0.138172	0.0353961	2.00119	3.45988e-08	5.07143e-08
AT2G25890	1.5079	0.64903	-0.251492	0.838027	0.935531	0.114875	-0.0408674	-1.07955	0.0710151	0.0753976
AT2G25900	0.307934	-0.275802	-0.691159	0.412262	0.25265	0.0373082	-0.0728675	7.22413	1.17941e-47	5.48085e-47
AT2G25910	0.438359	-0.206328	-0.331377	0.41644	0.181127	0.00213197	0.0299071	5.91942	1.23058e-195	5.6635e-194
AT2G25920	-0.222006	0.0338562	-0.0479879	0.294181	0.185657	0.144052	-0.265098	2.61503	1.84265e-11	3.10574e-11
AT2G25930	-0.133298	-0.0476955	-0.288235	0.262073	0.195318	-0.116464	-0.162437	6.18237	3.02176e-17	6.30818e-17
AT2G25940	-0.691542	-0.566575	-0.882643	0.304228	0.068612	0.369815	0.212062	2.18139	3.30165e-61	2.0498e-60
AT2G25950	-0.155073	-0.176899	-0.269656	0.238948	0.0914263	-0.254045	0.051318	3.57663	1.31809e-28	3.86537e-28
AT2G25964	-0.0454233	-0.43336	-0.465611	0.225589	-0.0209086	-0.0476006	-0.0603652	2.27108	2.32712e-17	4.8738e-17
AT2G25970	0.0329049	0.163919	0.214312	0.090101	0.0828925	-0.0994712	-0.213094	7.12241	7.5107e-06	9.86198e-06
AT2G25980	-0.155806	0.228857	0.0171704	-0.361042	-0.0336735	-0.336922	0.207788	3.49823	0.115721	0.121331
AT2G26000	-0.050592	-0.0775208	-0.121445	0.292698	0.13515	0.00223636	-0.00633418	3.0103	1.76167e-15	3.44351e-15
AT2G26010	-4.13618	-0.0834909	0.555371	2.38027	0.949349	-0.867633	-3.16307	-2.84958	6.83609e-23	1.71865e-22
AT2G26030	0.568666	-0.586792	-0.538186	0.0911281	-0.166235	-0.0379974	-0.0513855	4.09028	7.09828e-88	7.18767e-87
AT2G26040	0.648236	0.586396	1.09846	-0.235481	-0.0929619	-0.491948	-0.0643159	1.1984	2.5209e-30	7.73462e-30
AT2G26060	-0.0768939	0.0377749	-0.0920547	0.359422	0.235579	0.0159013	-0.0179035	4.76686	1.11812e-24	2.95737e-24
AT2G26070	0.0741303	-0.311376	-0.528044	0.456602	0.196732	0.11516	-0.093361	3.3761	1.96578e-56	1.1071e-55
AT2G26080	0.540481	0.676426	1.00789	-0.369632	-0.0698271	0.236033	-0.43867	9.16233	8.25149e-137	1.75188e-135
AT2G26100	0.0550961	0.282242	0.29623	-0.0347866	0.0720246	-0.0313035	0.0468491	3.27999	5.43196e-18	1.16147e-17
AT2G26110	-0.0289118	-0.730757	-0.810431	0.493221	0.0295832	-0.0738741	-0.0584414	4.33691	2.85626e-157	7.97753e-156
AT2G26140	0.0564677	0.076343	0.112854	-0.117162	-0.0453038	0.17118	0.00970446	6.54016	1.1703e-11	1.98825e-11
AT2G26150	-0.0346878	0.562863	0.388696	3.01387	1.75261	-0.209274	0.105605	-0.399636	2.31283e-50	1.13996e-49
AT2G26170	0.280126	0.0332869	0.0676628	0.0794549	0.0393644	-0.0684334	-0.13527	3.78634	4.47457e-12	7.72979e-12
AT2G26180	-0.276767	0.377931	0.139011	-0.237686	0.0867738	0.0619564	0.394032	0.0939501	7.21266e-05	9.04074e-05
AT2G26190	0.140817	-0.161223	0.0840542	-0.062417	-0.166709	-0.148383	-0.288259	5.49974	2.37551e-10	3.8351e-10
AT2G26200	-0.0428361	0.389394	0.534332	0.042899	0.102935	-0.390304	-0.0212391	4.65561	2.49554e-56	1.40114e-55
AT2G26210	0.0977374	-0.387397	-0.574762	0.277949	0.072297	0.138461	-0.0125826	4.75582	3.25817e-61	2.02396e-60
AT2G26230	-0.260999	-0.0321012	0.0832513	0.0230679	-0.0376173	0.0898919	-0.00458614	5.18516	2.06184e-18	4.4696e-18
AT2G26240	0.106654	-0.338167	-0.364843	0.113416	-0.0471224	-0.202495	-0.0355443	4.72437	3.49308e-22	8.5728e-22
AT2G26250	0.380059	-0.193425	-0.106692	0.0990177	-0.0438773	0.164562	-0.1218	8.12346	1.6284e-08	2.42838e-08
AT2G26260	0.270112	0.199101	-0.106123	0.425715	0.380965	0.023077	0.0703657	3.12708	2.62931e-38	9.8249e-38
AT2G26270	-0.0278159	-0.0390619	-0.11134	-0.303424	-0.14064	-0.0743984	-0.0651002	1.61448	0.0111732	0.0124283
AT2G26280	-0.0220889	0.111174	0.189054	0.0052948	0.0137457	0.234118	-0.181788	6.64892	1.41263e-34	4.8342e-34
AT2G26290	-0.699236	0.488635	0.231874	-0.228901	0.134015	0.172623	0.27576	2.75128	4.53989e-35	1.57373e-34
AT2G26300	0.0308464	-0.474741	-0.62066	0.0252559	-0.0969798	0.169709	-0.0257671	5.89681	2.36287e-84	2.25629e-83
AT2G26310	0.0235252	-0.430882	-0.38782	0.0222621	-0.14685	0.0306352	0.193322	0.728952	6.49516e-11	1.07233e-10
AT2G26330	-0.0631322	0.0461195	-0.128718	-0.228078	-0.0403865	-0.0271538	0.155154	4.99731	0.233395	0.240663
AT2G26340	0.264887	0.141012	0.347819	-0.00178309	-0.0228233	-0.100296	-0.0974235	5.65957	2.14497e-18	4.64567e-18
AT2G26350	-0.270274	0.0705654	-0.000568391	0.228073	0.16127	0.0874409	-0.0072401	3.80233	1.60506e-18	3.49493e-18
AT2G26355	0.243572	-0.45128	-0.709889	0.0891078	-0.0196697	0.0597534	0.15176	3.92971	1.62711e-42	6.73451e-42
AT2G26360	-0.536868	0.120032	0.325232	-0.335009	-0.195894	-0.24078	0.255736	0.655402	2.09922e-13	3.81239e-13
AT2G26370	-0.363973	0.110722	0.30021	-0.0328719	-0.0426912	-0.065671	-0.2456	-0.610139	0.044768	0.0480653
AT2G26390	-0.140354	-0.0928528	-0.0656493	0.480882	0.200422	0.30932	0.428676	-1.6679	0.00913582	0.0102185
AT2G26410	-0.268294	-0.0634685	0.0880382	-0.205021	-0.174169	-0.0275448	0.119206	1.24519	0.186339	0.193113
AT2G26420	-0.212343	-0.626473	-0.607014	-0.0191459	-0.224883	0.315683	0.0307729	1.63263	4.71085e-06	6.24501e-06
AT2G26430	-0.0927475	-0.458888	-0.77886	0.638343	0.272866	0.0700656	-0.137458	5.85499	2.89324e-227	1.87915e-225
AT2G26440	-0.0125707	0.363648	0.746474	-0.154552	-0.0836688	-0.747898	-0.373021	4.54624	1.50739e-19	3.39994e-19
AT2G26450	2.2377	-0.239777	-0.108644	-0.55894	-0.403107	0.132895	0.985778	-2.974	1.617e-18	3.52023e-18
AT2G26460	-0.113523	0.031013	-0.0311763	0.0831077	0.0726213	-0.0599296	0.0546556	4.0212	5.43445e-07	7.54601e-07
AT2G26470	-0.0296812	-0.153707	-0.227164	-0.0425128	-0.0480065	0.0849118	-0.0685418	3.12545	0.000256988	0.000312834
AT2G26480	-0.621729	0.686487	0.861299	-0.241499	0.0498084	0.0586766	0.356269	1.0042	9.95987e-22	2.41095e-21
AT2G26500	0.333831	0.207016	0.417291	0.184285	0.0910562	0.0197939	-0.0130298	8.67809	1.43326e-10	2.33727e-10
AT2G26510	-0.230541	0.0215871	0.107738	-0.0123417	-0.0276921	-0.0443534	-0.123417	5.416	1.69248e-18	3.68054e-18
AT2G26515	0.142187	-0.367843	-0.749068	-0.133941	-0.0625095	0.490098	0.449668	-1.12502	0.0097835	0.010924
AT2G26520	0.189375	0.573713	0.901336	-0.935146	-0.385542	-2.01092	0.338014	-2.71574	0.000224	0.00027371
AT2G26530	-0.252675	0.463248	0.4406	0.00610584	0.165018	0.0591759	-0.436336	3.46558	2.40417e-41	9.67706e-41
AT2G26540	-0.500789	0.263761	0.320108	-0.130124	0.00407581	-0.239403	0.160697	3.95498	1.34724e-75	1.10194e-74
AT2G26550	0.354573	0.343	0.601313	-0.432001	-0.187771	-0.104223	-0.0960618	4.34538	7.1354e-126	1.28713e-124
AT2G26560	-0.321231	1.40367	1.6158	-0.326654	0.233852	-0.86789	-0.447321	5.72431	2.92031e-62	1.85341e-61
AT2G26570	0.0915348	0.085268	0.0195371	0.176995	0.13883	0.196207	-0.0984392	6.20677	1.02482e-05	1.33717e-05
AT2G26580	0.0188596	0.7608	0.97743	-0.379011	-0.00811532	-0.273581	-0.0679818	3.4686	3.25451e-98	3.90844e-97
AT2G26590	0.117657	0.103479	0.0913264	0.136616	0.106852	0.0182663	0.0738497	4.93863	1.8201e-06	2.46448e-06
AT2G26600	-0.246699	-0.078802	0.0114856	-0.045832	-0.0792791	0.143136	-0.0295874	4.04227	9.4201e-12	1.60621e-11
AT2G26640	0.49134	-0.591266	-0.479755	-0.180721	-0.324619	0.203181	0.0263197	5.07245	3.93223e-45	1.72201e-44
AT2G26650	-0.309181	-0.465567	-0.404625	-0.128582	-0.239794	0.0404215	-0.0734076	6.00006	2.53737e-33	8.4118e-33
AT2G26660	-0.128665	-0.137355	-0.353353	0.206095	0.129262	0.103484	0.296187	3.8907	2.85463e-33	9.44644e-33
AT2G26670	0.0409233	-0.182094	-0.229866	0.156288	0.03337	0.0779471	0.0042247	6.9661	9.33076e-15	1.7795e-14
AT2G26680	0.228477	-0.0428565	-0.0565	0.0276246	0.00407462	-0.0647703	-0.0328002	3.95859	1.01065e-08	1.51881e-08
AT2G26690	0.604097	-0.073283	-0.230379	0.195254	0.125564	0.646996	0.112157	5.44492	3.47155e-39	1.32471e-38
AT2G26692	0.736997	-1.28762	-1.08058	0.383941	-0.306248	0.379201	-0.148485	-2.60055	1.53753e-06	2.08702e-06
AT2G26695	-0.918788	0.0931375	-0.571978	-0.194034	0.155734	-0.594369	0.387144	1.82137	2.1196e-15	4.13247e-15
AT2G26700	0.143848	0.10395	-0.118888	-0.0843255	0.0667665	-0.0788688	-0.016996	0.9429	0.721687	0.725919
AT2G26710	0.433628	-0.192004	0.0965492	0.3194	-0.000485685	0.268588	-0.0710107	3.72804	1.07527e-13	1.97651e-13
AT2G26730	-0.07411	0.451853	0.480975	-0.27069	0.00556508	0.00558144	0.072295	5.49033	3.5169e-49	1.68757e-48
AT2G26740	0.117857	-0.414409	-0.743158	1.13632	0.539607	0.556821	-0.253588	6.37749	5.83263e-149	1.4567e-147
AT2G26750	0.0237581	0.404094	0.223816	0.664634	0.527108	-0.529333	-0.732382	-2.38655	0.501058	0.507532
AT2G26760	-0.20449	0.253693	0.27757	-0.332594	-0.0896917	-0.149663	-0.0216796	2.25316	1.64803e-13	3.00717e-13
AT2G26770	-0.0343066	0.34032	0.526288	-0.349014	-0.123056	0.108267	0.230708	4.71946	8.22491e-141	1.83497e-139
AT2G26780	-0.178999	-0.0399136	0.0261141	-0.360396	-0.215512	0.066854	0.0207433	5.84693	4.08612e-08	5.9754e-08
AT2G26790	0.126254	0.326987	0.429391	-0.425299	-0.137789	-0.0440168	0.0559621	1.75986	1.22967e-26	3.43361e-26
AT2G26800	0.198503	0.1953	0.372915	-0.0172738	-0.00274217	0.110855	-0.156443	6.16159	3.62984e-26	9.99949e-26
AT2G26810	-0.920165	0.243738	0.499024	-0.294408	-0.151054	-0.318283	0.232802	2.23288	8.15282e-68	5.77165e-67
AT2G26820	-0.777678	0.558055	1.16717	-1.01843	-0.526233	0.205742	0.138718	2.30213	7.24949e-53	3.79285e-52
AT2G26830	0.0490332	0.29566	0.388273	0.0662282	0.100796	-0.361563	-0.0160795	3.62154	2.9783e-16	6.00117e-16
AT2G26840	0.0660008	0.185355	0.0140215	-0.0885257	0.0746335	0.161966	0.125722	1.30546	0.0668138	0.0710366
AT2G26860	0.348142	-0.177575	-0.239769	0.599595	0.261337	-0.347574	0.194333	2.20542	8.41033e-42	3.42165e-41
AT2G26870	0.165827	0.408326	0.716486	-0.561343	-0.247283	-0.418782	0.0987448	2.02039	9.68932e-20	2.19492e-19
AT2G26890	-0.552466	-0.0151788	-0.00175132	-0.192162	-0.105617	-0.00122217	-0.0516879	6.57854	2.43006e-13	4.40085e-13
AT2G26900	0.188238	0.455578	0.616194	-0.315849	-0.059604	-0.275412	-0.00431757	6.45532	4.61404e-137	9.82463e-136
AT2G26910	0.21854	0.0391795	0.18466	-0.294935	-0.182901	-0.173204	-0.186575	7.53305	2.41354e-09	3.73446e-09
AT2G26920	-0.00672034	-0.0322334	-0.0574229	0.260716	0.12801	0.0781142	0.020678	5.09942	2.66294e-12	4.63928e-12
AT2G26930	0.46497	0.309639	0.468222	-0.292237	-0.095766	0.025785	0.0114037	4.23842	6.05698e-109	8.55656e-108
AT2G26970	-0.0436104	-0.0802799	0.0172957	-0.0154498	-0.0670101	-0.202026	-0.0773844	2.87875	0.0998005	0.10503
AT2G26975	0.556542	-0.145902	0.177725	-0.16064	-0.23683	-0.0943858	0.0915165	4.5812	2.98796e-17	6.23939e-17
AT2G26980	0.0175759	-0.55591	-0.438188	0.104173	-0.172457	0.224679	-0.112329	7.29931	3.23889e-20	7.46336e-20
AT2G26990	-0.00171636	-0.0872095	-0.186427	0.017564	0.0127846	0.0974897	0.231966	5.53571	1.71348e-15	3.3511e-15
AT2G27000	-0.234365	-0.0824655	-0.105863	0.109	0.0348106	-0.0519643	-0.0419193	3.51187	9.28082e-06	1.21318e-05
AT2G27010	-0.195267	-0.376213	-0.629561	0.322537	0.120313	0.0405754	-0.180453	1.87861	1.67027e-39	6.43064e-39
AT2G27020	-0.137631	0.092716	0.204229	-0.228639	-0.120585	-0.0685325	0.171487	6.22884	6.05736e-15	1.16381e-14
AT2G27030	-0.0391636	0.119437	0.209898	-0.208169	-0.0944259	-0.0965302	0.25994	5.42309	9.76808e-05	0.000121702
AT2G27035	-0.436289	-0.638206	-0.928929	0.128694	-0.0514808	-0.332554	-0.146907	-0.640053	4.38333e-15	8.46847e-15
AT2G27040	0.275771	0.0498062	-0.243882	0.118297	0.173647	0.0603275	-0.122707	4.26759	1.15453e-08	1.73136e-08
AT2G27050	0.0999132	-0.0940286	-0.204996	0.0620368	0.0366645	0.0726249	-0.0246642	6.65598	7.26903e-09	1.10076e-08
AT2G27060	0.564997	-0.116265	-0.0773926	0.117493	0.00703379	0.0183937	-0.307334	4.55719	1.98316e-23	5.07181e-23
AT2G27080	-0.235999	0.209953	0.127566	0.303933	0.249413	-0.538526	0.315458	3.30507	3.30553e-12	5.73873e-12
AT2G27090	-0.221542	0.135406	0.265123	-0.0542786	-0.0252434	-0.0489989	-0.0829896	4.49646	1.98723e-22	4.91944e-22
AT2G27100	-0.111771	0.0820209	0.0701101	0.152757	0.107689	0.0014712	-0.124338	5.95647	1.84461e-05	2.37506e-05
AT2G27110	-0.0134004	0.0901421	0.0791137	-0.194064	-0.0633087	0.149189	-0.0358693	4.68981	1.76291e-16	3.58511e-16
AT2G27130	0.538129	0.150523	0.459712	-0.184787	-0.145282	-0.152437	0.272706	1.70592	5.93131e-25	1.58003e-24
AT2G27140	-0.413962	0.0250743	-0.182636	-0.11262	0.0212847	-0.236462	-0.0552146	1.26189	0.000117982	0.000146356
AT2G27150	-0.337836	0.0427247	0.0764122	-0.0974461	-0.0457107	-0.336084	-0.0532312	5.0532	5.36754e-07	7.45451e-07
AT2G27170	-0.0689291	0.0310482	0.201416	-0.335951	-0.214415	0.0167278	0.0311762	5.63822	8.44363e-20	1.91609e-19
AT2G27180	-0.138788	-0.0460735	0.00878887	-0.321198	-0.194244	0.539826	0.0933155	-1.03607	0.0102643	0.0114439
AT2G27190	0.180766	-0.237773	-0.207244	-0.0570368	-0.117952	-0.0810552	0.0561841	5.62475	6.36065e-32	2.03936e-31
AT2G27200	-0.174563	0.809285	0.60201	0.144407	0.411057	-0.257746	0.00682079	4.20429	1.34904e-75	1.103e-74
AT2G27210	0.050973	0.119158	0.189834	-0.0676005	-0.0176398	0.0831511	-0.0376721	5.56597	1.82779e-07	2.59426e-07
AT2G27220	-0.142094	0.705158	0.686803	0.127488	0.304915	0.481081	0.497607	-1.94293	0.000744117	0.000883579
AT2G27229	0.0434878	-0.294138	0.0971176	0.571902	0.0574862	0.265873	0.348666	-3.20101	0.356476	0.364072
AT2G27230	-0.0886443	-0.0275847	-0.00970712	-0.0713957	-0.0508519	-0.309252	0.0147535	5.14007	2.74734e-08	4.0497e-08
AT2G27260	-0.209301	0.511669	0.481259	0.322643	0.342014	-0.232995	0.0330126	3.78729	1.28617e-15	2.52484e-15
AT2G27285	0.0234981	0.00133883	-0.025358	0.132058	0.0753743	-0.0571989	0.19154	4.33246	7.69475e-11	1.26762e-10
AT2G27290	0.241912	0.246959	0.395417	0.0308938	0.0482809	-0.129796	-0.0581074	5.57645	2.79789e-07	3.93579e-07
AT2G27300	-0.286006	0.250039	-0.306027	-0.0266596	0.255372	0.360732	-0.23697	-2.09388	0.204386	0.211277
AT2G27310	-0.218968	-0.278162	-0.416249	0.302523	0.104569	-0.063259	-0.0682335	3.75902	2.93112e-33	9.6981e-33
AT2G27330	-0.039853	-0.0789288	-0.0131744	-0.174649	-0.135552	-0.179546	-0.139714	2.47192	0.00107952	0.00127091
AT2G27340	0.501412	-0.295321	-0.49699	0.128797	0.0331809	-0.47608	-0.220588	2.77229	5.14772e-52	2.6447e-51
AT2G27350	-0.0928638	-0.0951041	-0.174986	0.224936	0.107394	-0.0299624	-0.0453435	5.40772	3.21144e-41	1.29051e-40
AT2G27360	-0.0528741	0.406004	0.500118	0.0126209	0.110273	0.0434739	-0.210787	3.3971	1.41535e-52	7.36459e-52
AT2G27370	-0.0863455	-0.11825	-0.362088	0.404603	0.244164	0.399753	-0.189743	3.47992	9.16283e-07	1.25893e-06
AT2G27380	-0.0647238	1.27427	0.628347	1.04197	1.16105	-1.76345	-1.17065	-1.32548	0.679046	0.683906
AT2G27385	0.273784	0.179771	0.00110641	0.0435805	0.141269	0.0158968	-0.0369137	6.59033	0.00587834	0.00664165
AT2G27389	-0.599872	-0.0564253	0.12871	0.110927	-0.0250567	0.237902	0.215965	1.03358	2.3953e-11	4.01896e-11
AT2G27400	0.323455	0.300464	0.559678	0.0418448	0.0346723	-0.159578	-0.0664911	2.99394	1.95389e-21	4.68631e-21
AT2G27402	0.333146	0.541836	0.64246	-2.01334	-0.859601	-0.0227261	0.447986	4.5291	5.30224e-89	5.42658e-88
AT2G27420	1.93669	1.76046	2.09383	-1.32546	-0.187029	-0.772613	-0.36383	-1.63657	6.24258e-21	1.46963e-20
AT2G27430	-0.191048	0.020161	0.0381422	-0.13061	-0.0645783	0.0686448	0.0817431	1.28452	0.00998086	0.0111387
AT2G27450	-0.127562	-0.0964502	-0.374894	0.302561	0.211945	0.153702	0.0820325	5.01207	3.96104e-45	1.73428e-44
AT2G27460	-0.177144	-0.0244541	-0.121408	0.216351	0.132342	0.0124913	-0.0500783	4.1367	2.29401e-08	3.39585e-08
AT2G27470	-0.140274	0.0361454	0.152391	-0.479163	-0.266281	-0.0395766	0.145509	2.83493	6.42763e-10	1.01889e-09
AT2G27480	0.233076	-0.305407	-0.25271	0.242199	0.00173151	-0.0751927	0.0111438	1.82408	9.18552e-16	1.81291e-15
AT2G27490	-0.0709869	-0.010395	-0.113435	0.126915	0.0943391	-0.0960523	0.227481	3.37839	6.28159e-08	9.11071e-08
AT2G27500	0.00186371	0.672567	0.526329	0.301702	0.423786	-0.177007	-0.155038	5.58654	4.28269e-27	1.20892e-26
AT2G27510	-0.534639	0.693889	0.956563	-0.285263	0.00110702	-0.425584	0.268366	6.39763	2.64996e-162	8.02409e-161
AT2G27530	0.234111	0.22072	0.33032	-0.347558	-0.136739	-0.144966	0.185637	7.34695	5.07047e-26	1.39227e-25
AT2G27535	0.644778	-0.518993	-0.667875	-0.518537	-0.382639	0.240416	1.15154	-2.53041	0.00268764	0.0030959
AT2G27550	-0.564567	0.167656	0.192099	-0.141288	-0.0229065	-0.11027	0.0937188	3.05944	5.18305e-10	8.24877e-10
AT2G27580	-0.206662	-0.418945	-0.516658	0.61687	0.201358	-0.158584	0.284824	4.24121	7.69172e-109	1.08311e-107
AT2G27590	-0.107095	0.0758288	0.142909	-0.262305	-0.128236	-0.133285	-0.20439	2.8556	1.66716e-15	3.26254e-15
AT2G27600	0.0272504	0.0969477	0.182724	0.141421	0.0744341	0.0211193	-0.102475	6.96526	9.06922e-11	1.48924e-10
AT2G27610	0.026859	-0.129925	0.0255502	-0.637989	-0.414128	-0.180821	0.412511	0.126534	0.000808341	0.000957974
AT2G27630	1.15803	-0.117234	-0.25763	-0.366554	-0.175556	0.448011	0.692195	-1.60962	7.48244e-16	1.48264e-15
AT2G27650	1.99923	-1.85302	-0.507712	-0.946533	-1.53938	0.989353	0.30465	-3.01246	8.98901e-15	1.71552e-14
AT2G27660	-0.284763	0.490563	0.900093	-0.0531194	0.000451188	-0.00465149	-0.434912	4.43757	1.22974e-28	3.6135e-28
AT2G27680	0.193213	0.17842	0.334888	-0.0507563	-0.0180606	-0.0971447	-0.072708	6.96428	2.82923e-35	9.85248e-35
AT2G27690	0.10047	0.604294	0.319327	0.130016	0.361428	-0.569689	-0.251534	0.403336	0.0194889	0.0213856
AT2G27710	0.351876	0.256414	0.346796	-0.350202	-0.119757	-0.197493	0.375419	6.94145	1.83858e-14	3.47053e-14
AT2G27720	0.367674	0.0800719	0.0743225	-0.0905779	-0.0166818	-0.174048	0.254162	7.12622	9.55731e-08	1.37275e-07
AT2G27730	-0.00510924	0.0478417	0.0480399	-0.102457	-0.0353474	-0.0689106	0.287107	5.94713	0.162212	0.168674
AT2G27740	-0.295994	0.0572613	0.0485423	-0.10649	-0.0312514	-0.0168057	0.413473	0.817125	0.00463714	0.00527211
AT2G27760	-0.0800868	0.0168945	0.105696	-0.0969053	-0.0724218	0.0264694	0.178374	2.80099	0.00850427	0.00953933
AT2G27770	0.328959	0.484842	0.456941	0.0994589	0.220644	-0.135282	-0.00163661	2.90673	3.00014e-21	7.14029e-21
AT2G27775	-0.0117491	0.045585	0.22938	-0.525039	-0.30859	-0.179347	0.348506	2.09707	1.77814e-13	3.23973e-13
AT2G27790	0.0145099	-0.328585	-0.405803	0.259766	0.0460945	-0.09379	-0.0847333	1.5051	8.94625e-21	2.09557e-20
AT2G27800	-0.0225324	-0.126982	-0.0806241	0.0242631	-0.0456481	0.0161174	0.0320306	1.2744	0.510709	0.517045
AT2G27810	0.144262	-0.245472	-0.592346	0.196328	0.131965	0.237074	-0.0934954	4.5597	1.92805e-27	5.49482e-27
AT2G27820	-0.254602	-0.237346	-0.132922	-0.174078	-0.200963	-0.0305278	-0.0422247	4.59519	2.07203e-18	4.49079e-18
AT2G27830	-0.672224	0.0165789	-0.0661475	0.27567	0.170937	0.0226421	0.102717	5.52781	1.90683e-49	9.20214e-49
AT2G27840	0.0799138	0.620305	0.89432	-0.684823	-0.226981	-0.309395	0.521075	3.72277	1.70535e-40	6.73096e-40
AT2G27860	0.113665	0.09022	0.17937	0.151592	0.0761528	-0.203342	-0.0405326	8.4084	0.00396629	0.00452769
AT2G27880	1.33833	0.0801954	0.276702	-0.202056	-0.139798	0.0762694	0.900732	-1.72182	1.03001e-07	1.47713e-07
AT2G27900	0.000558328	-0.0299398	-0.0712647	-0.114564	-0.0534871	0.0202667	-0.0440532	5.75481	0.533331	0.539574
AT2G27920	-0.479637	0.0610095	0.362936	-0.157536	-0.159074	0.00471045	-0.0374954	3.21817	1.83149e-29	5.5025e-29
AT2G27930	-0.320897	-0.604066	-0.546661	0.37336	-0.0338099	-0.0774216	-0.309646	-0.0477307	3.59653e-13	6.47488e-13
AT2G27950	-0.0119429	0.558721	0.392594	-0.0293929	0.22692	0.0345413	-0.085406	5.61497	6.54968e-41	2.61427e-40
AT2G27960	-0.179338	-0.0849594	-0.209621	0.214592	0.12053	-0.09085	0.231408	3.73772	1.64777e-19	3.7124e-19
AT2G27970	-0.307599	0.214187	0.132022	-0.212032	-0.00723201	-0.100215	0.231893	2.60713	2.26284e-05	2.9013e-05
AT2G27980	0.0515596	0.0510258	0.0338123	-0.0793707	-0.0169389	0.113339	-0.0999399	5.05341	0.00265363	0.0030577
AT2G27990	0.308011	0.627292	0.578126	-0.345078	0.0529467	-0.145181	0.137889	-0.329281	5.42277e-11	8.9731e-11
AT2G28000	0.433005	0.394718	0.415479	-0.0725166	0.0883939	-0.00544618	0.0938824	8.08841	8.59909e-44	3.66555e-43
AT2G28040	0.389697	-3.22525	-3.03224	0.362508	-0.958167	0.822662	0.15864	-1.44036	6.72527e-73	5.23175e-72
AT2G28050	0.602723	-0.14666	-0.176762	0.0975329	0.00991386	0.289316	-0.171955	1.44727	2.81829e-18	6.08298e-18
AT2G28060	-0.135782	0.0430781	0.110991	0.101296	0.0423695	0.0674367	-0.0241436	2.88249	0.0638949	0.0680089
AT2G28070	0.0384246	-0.366311	-0.509845	0.0135445	-0.0674872	0.13339	0.0484331	4.07469	3.61302e-34	1.22573e-33
AT2G28080	-0.0541307	0.648708	0.394177	-0.186995	0.207582	-0.430031	0.220352	3.13347	7.03987e-17	1.45223e-16
AT2G28085	-1.65898	0.590134	0.25251	-0.161124	0.228691	-0.951435	-0.0537046	-2.97182	5.55609e-07	7.71053e-07
AT2G28100	0.580767	-0.0749396	-0.0602265	-0.189894	-0.124831	-0.024893	-0.10676	4.67572	7.8911e-96	9.07456e-95
AT2G28105	0.0114539	0.369354	0.596342	-0.562946	-0.234018	0.293699	0.396598	-0.376701	2.16828e-10	3.50672e-10
AT2G28110	-0.0747575	-1.24001	-1.32278	0.477707	-0.146896	0.283744	-0.103436	4.79035	7.60523e-162	2.28709e-160
AT2G28120	0.252208	-0.92193	-0.904734	0.48047	-0.0728071	0.0654376	-0.0489899	4.97489	7.76078e-98	9.24932e-97
AT2G28130	0.165239	0.178898	0.251868	0.131887	0.101253	0.151728	-0.0950171	3.39329	5.08812e-15	9.80594e-15
AT2G28140	0.114532	0.248015	0.794758	-0.12836	-0.163756	0.110505	0.487445	-0.304087	5.70032e-12	9.80177e-12
AT2G28150	0.450357	-0.439145	-0.540458	-0.146267	-0.185744	0.421449	-0.0910294	4.24343	4.92884e-42	2.01495e-41
AT2G28160	-0.987875	0.747163	1.16688	-0.186243	0.0160264	0.00659325	-0.191066	3.26421	6.02468e-35	2.08316e-34
AT2G28190	-0.265642	0.209287	0.280313	-0.478921	-0.193374	0.17563	0.743294	7.05009	0.0299925	0.0325389
AT2G28200	0.151773	-0.629463	-0.491947	0.112139	-0.19959	0.2062	-0.00878031	4.5165	3.35256e-41	1.34673e-40
AT2G28210	-0.972751	0.670594	0.999332	-0.425914	-0.0990048	-0.113152	0.0628752	1.51702	5.84249e-23	1.47307e-22
AT2G28230	0.0850984	-0.0130667	0.103253	-0.0107995	-0.0485287	0.0974786	0.0822546	3.11799	0.108914	0.114368
AT2G28240	-0.200235	-0.193658	-0.393055	-0.231191	-0.113683	0.191112	-0.25647	3.42765	5.3933e-05	6.80298e-05
AT2G28250	-0.00847906	-0.394214	-0.186194	0.167737	-0.116876	0.124548	0.0211391	3.58248	4.39582e-09	6.72484e-09
AT2G28260	0.474868	0.270238	0.535857	-0.0152371	-0.00607881	-0.297145	0.100393	1.96363	5.55198e-22	1.3544e-21
AT2G28270	-0.923593	-0.0690392	0.635927	-1.26964	-0.892822	0.255763	0.812856	-0.465151	1.54784e-10	2.52076e-10
AT2G28290	-0.222812	-0.129041	-0.333578	0.304152	0.177241	0.037598	-0.096169	7.35272	5.86312e-06	7.73609e-06
AT2G28305	0.327067	0.442551	0.223006	0.324431	0.382914	1.05966	0.116374	2.63182	2.84276e-26	7.85587e-26
AT2G28310	-0.0688536	-0.190913	-0.29857	-0.149154	-0.102329	0.109795	0.161395	4.14095	3.56488e-08	5.2222e-08
AT2G28315	-0.527409	0.0685881	0.198633	-0.0546863	-0.0478288	0.23657	0.279334	2.12437	4.6924e-12	8.10035e-12
AT2G28320	0.426815	0.27523	0.552465	-0.353718	-0.177527	0.0651609	0.064144	5.17873	9.45201e-122	1.61479e-120
AT2G28330	0.158039	0.146315	0.21986	-0.134201	-0.0428442	-0.100805	0.00910282	1.13601	0.00670904	0.00755765
AT2G28350	-0.147697	0.10126	0.503809	-0.0175415	-0.109201	0.0414983	0.0037475	4.23156	9.52473e-41	3.7825e-40
AT2G28360	0.194847	0.500586	0.416764	0.00205081	0.195828	-0.465516	-0.0712074	5.10874	2.99527e-26	8.2659e-26
AT2G28370	0.169787	-0.394202	-0.450235	0.193385	-0.0160307	0.0686943	-0.0146025	5.35241	2.82131e-30	8.64668e-30
AT2G28380	-0.0456012	0.399808	0.514844	0.0235935	0.10672	-0.0539825	-0.112698	5.02833	4.8259e-47	2.20991e-46
AT2G28390	0.0822498	-0.00793373	0.0176285	-0.0539194	-0.038125	-0.00077667	-0.0844167	5.1317	0.0135456	0.0149966
AT2G28400	-0.175575	0.446443	0.198441	1.02436	0.743662	0.071895	0.623406	1.7664	7.28559e-44	3.11411e-43
AT2G28410	0.0219605	-0.467461	-0.581924	0.295179	0.029923	-0.159649	0.276275	1.61522	2.7043e-36	9.64854e-36
AT2G28420	1.00061	-0.434898	-0.463482	0.235409	-0.0177336	-0.0523417	0.0452068	-0.936823	2.96915e-12	5.16292e-12
AT2G28430	0.0495457	-0.0585943	0.0210734	0.0305651	-0.0308048	-0.106947	0.172425	3.89403	0.110871	0.116351
AT2G28440	-0.287291	-0.36762	-0.326055	-0.243447	-0.258119	0.0202623	-0.0485893	0.178715	8.94495e-05	0.00011163
AT2G28450	0.0601704	-0.428154	-0.587254	-0.187754	-0.183562	0.0128414	-0.0195049	5.449	1.72635e-22	4.28378e-22
AT2G28460	0.258696	-0.387774	-0.270882	0.30678	-0.0148313	0.266789	-0.00300776	0.977005	2.18046e-13	3.95665e-13
AT2G28470	-0.493994	0.0293114	-0.111387	-0.0431047	0.0351177	0.409412	0.0861964	5.99653	1.08732e-16	2.23021e-16
AT2G28480	0.142172	-0.263766	-0.160841	-0.184341	-0.2144	0.0214371	0.0261214	3.33387	8.50551e-08	1.2248e-07
AT2G28490	1.34301	0.148324	-1.05454	0.258329	0.57956	-0.708488	-0.215026	1.00152	0.312474	0.3201
AT2G28500	0.365669	1.80008	1.5906	0.621439	0.980574	-0.93168	-0.157	-1.06654	7.78361e-20	1.76851e-19
AT2G28510	0.120062	0.798654	0.807571	-0.0641319	0.231179	-0.115071	-0.18863	3.41466	4.94941e-101	6.22661e-100
AT2G28520	0.0269287	0.250125	0.215408	-0.0485082	0.0706934	-0.0698384	-0.01376	4.97743	2.56962e-06	3.45274e-06
AT2G28540	-0.0383386	0.374387	0.423954	-0.0617746	0.0773856	-0.0661009	-0.202624	5.28042	5.21869e-30	1.58943e-29
AT2G28550	-0.00259776	1.63202	1.4331	-0.26269	0.47897	-0.25086	0.156662	6.01398	0	0
AT2G28560	-0.0632804	0.470169	1.03171	-1.13518	-0.598046	0.218015	-0.384808	-0.646385	1.06238e-53	5.65119e-53
AT2G28570	-0.189877	0.181664	-0.0323582	0.429116	0.346453	-0.355771	-0.19602	2.92605	2.3601e-05	3.02371e-05
AT2G28580	-1.61713	-0.0658002	-0.130716	-0.486688	-0.243639	-0.183847	-0.248682	-2.49445	9.31593e-09	1.4025e-08
AT2G28590	0.180951	0.45111	0.527038	-0.364439	-0.0571589	-0.110553	0.11398	1.09783	3.0608e-25	8.22848e-25
AT2G28600	-0.0621722	0.342253	0.353564	-0.313094	-0.046233	-0.140628	0.104385	4.27082	2.99778e-32	9.68653e-32
AT2G28605	0.390647	0.3288	0.551077	-0.288108	-0.108546	0.0683564	0.15646	3.58073	1.3396e-45	5.92788e-45
AT2G28610	0.328134	0.224189	0.339464	-0.406844	-0.167118	-1.15042	-0.124506	-3.01065	0.114349	0.119903
AT2G28620	-0.320977	0.241222	0.291515	-0.567019	-0.219867	0.0154557	0.170002	3.03459	1.86299e-22	4.61554e-22
AT2G28630	-0.13846	-1.15798	-1.16963	0.427772	-0.168222	0.15551	-0.382299	6.59309	1.7449e-51	8.85068e-51
AT2G28650	-0.403992	-0.755856	-1.0516	0.222393	-0.0421756	0.0863456	0.0927542	-0.960117	1.57833e-17	3.32524e-17
AT2G28660	-0.161896	0.00155805	-0.329441	0.0524049	0.137055	-0.0669353	-0.128818	3.3241	2.39403e-13	4.33667e-13
AT2G28670	-0.115029	-0.255035	-0.280154	0.17782	0.0122713	0.205528	-0.175714	6.50815	0.00463124	0.00526594
AT2G28671	0.445724	-0.383933	-0.234381	0.502878	0.0736112	-0.542619	-0.792166	-0.838744	0.000318633	0.000385695
AT2G28680	0.280352	-0.648299	-0.956462	1.05029	0.411766	0.380144	-0.36925	-3.27937	0.000263081	0.000320092
AT2G28690	-0.274355	-0.248784	0.522996	-0.653034	-0.666705	-0.142472	0.10707	0.120712	4.646e-26	1.27699e-25
AT2G28700	-1.39163	0.181727	0.455291	-0.191932	-0.126579	0.215919	0.369817	-1.23335	2.14408e-14	4.03887e-14
AT2G28710	-0.69002	0.020339	0.277604	0.0556137	-0.0511686	-0.0477543	0.282396	0.226409	6.67471e-10	1.05767e-09
AT2G28720	-0.537026	0.510256	0.50206	-0.229375	0.0581298	-0.137634	-0.0752701	5.44408	6.50178e-61	4.01614e-60
AT2G28740	-0.207763	0.00341965	0.13846	-0.331008	-0.209377	-0.0557528	0.127882	3.8629	2.43934e-07	3.44156e-07
AT2G28760	-0.540934	0.17	0.283813	-0.638869	-0.300705	0.212315	0.615719	2.93101	5.74508e-47	2.62754e-46
AT2G28780	-0.817937	-0.0345907	-0.200852	-0.0610878	0.0133462	0.378375	0.265857	4.77908	1.18105e-11	2.00615e-11
AT2G28790	-0.261013	0.560225	0.395645	-0.327137	0.0780332	-0.140401	0.306305	3.00628	6.74689e-07	9.32535e-07
AT2G28800	0.169817	-0.046796	-0.0600726	0.0838643	0.030759	-0.0573136	-0.0936153	8.74793	1.31227e-06	1.78823e-06
AT2G28810	-0.0379008	0.199407	-0.130915	-0.0222631	0.165445	-0.115865	0.0560716	3.09011	0.396761	0.404125
AT2G28815	1.22509	0.0948354	-0.128409	0.680637	0.446345	-0.0111564	-0.295781	0.093247	5.02445e-35	1.74032e-34
AT2G28830	0.141559	-0.180926	0.027925	0.0641798	-0.0978355	-0.0072463	-0.24226	2.47026	0.000163705	0.000201606
AT2G28840	-0.167126	-0.0953052	-0.168605	-0.202972	-0.108821	-0.34351	-2.701e-05	8.34738	8.25255e-28	2.37349e-27
AT2G28850	-0.607327	2.69632	5.30529	-1.19982	-0.570795	-2.78397	-1.32235	-3.64931	2.27056e-25	6.12205e-25
AT2G28860	-1.04188	0.435212	1.42157	0.478219	0.055393	-0.161495	-1.08835	-1.95105	3.59361e-07	5.0252e-07
AT2G28870	0.155518	0.187243	0.361669	-0.0799438	-0.0356995	-0.0551351	0.029153	0.67558	0.00621709	0.00701463
AT2G28880	0.0631358	0.359808	0.615112	-0.529634	-0.229982	0.288887	0.00272267	3.30453	1.64646e-113	2.48759e-112
AT2G28890	-0.306856	0.18938	0.472497	-0.21763	-0.140061	-0.0720519	-0.138437	5.80311	1.2392e-51	6.30456e-51
AT2G28900	-0.760747	0.991009	1.0204	-0.523119	0.0589786	-0.0736658	0.115191	6.79405	1.26867e-145	3.04052e-144
AT2G28910	0.18997	-0.317488	-0.383502	0.243935	0.0381423	0.0515061	0.0794854	8.75171	5.83038e-19	1.28845e-18
AT2G28930	0.215205	0.480032	0.483399	-0.366675	-0.0244493	-0.196091	0.00852564	4.7963	1.24632e-86	1.23579e-85
AT2G28940	0.0836211	-0.641763	-0.468595	-0.142403	-0.342845	0.0891755	-0.122931	3.61994	2.3341e-36	8.34127e-36
AT2G28950	0.311999	0.163131	0.0353224	0.141511	0.167735	0.0589686	0.0481106	4.43212	2.19654e-06	2.96196e-06
AT2G28960	-0.650455	0.357748	0.912633	-0.326945	-0.229185	0.225766	-0.249983	3.37908	1.22512e-21	2.95778e-21
AT2G28970	-0.457767	0.619281	1.04142	-0.227753	-0.0481628	-0.231427	-0.288474	1.80861	4.90276e-14	9.12818e-14
AT2G28990	-1.1258	-0.259807	0.051135	0.298961	-0.0407692	0.276653	-0.083632	1.67797	2.91439e-09	4.492e-09
AT2G29000	-0.0551925	-0.737756	-0.187044	-0.323741	-0.59136	0.163357	0.128458	-0.805974	0.0370865	0.040002
AT2G29020	0.180743	-0.417167	-0.683052	0.182897	0.0410208	-0.0369236	0.0939053	4.98979	8.63931e-64	5.66484e-63
AT2G29050	0.0618984	-0.0491578	-0.140605	-0.324819	-0.148313	0.0636585	0.025871	3.05606	9.12058e-06	1.1928e-05
AT2G29060	-0.279855	-0.306298	-0.350723	-0.0379927	-0.106287	0.0266607	-0.396833	3.37381	1.01878e-21	2.46558e-21
AT2G29065	-0.172837	0.134365	0.346905	-0.16304	-0.107578	0.261591	-0.159768	2.18553	1.69148e-27	4.83062e-27
AT2G29070	-0.219996	-0.101443	-0.0906616	-0.194952	-0.134884	0.139372	0.0907815	2.69915	2.76779e-06	3.71447e-06
AT2G29080	-0.0108483	0.404406	0.549568	-0.165517	0.00365647	0.0818179	-0.0193841	6.4711	6.0659e-95	6.89258e-94
AT2G29090	0.767242	2.06667	1.70312	0.74492	1.18253	-0.280704	-0.312076	2.02539	4.7074e-74	3.73613e-73
AT2G29110	0.629716	-0.00694826	0.760899	-1.06172	-0.789124	0.0699354	0.780049	-2.71948	4.85902e-06	6.43871e-06
AT2G29120	1.11127	1.09854	1.86358	-0.233732	-0.00569762	-0.601519	-0.0105226	3.42884	1.89189e-58	1.10754e-57
AT2G29125	-0.250388	-0.484402	-1.01513	0.408732	0.219807	-0.0451065	0.015207	-0.742896	2.68441e-19	5.99989e-19
AT2G29130	-0.721466	-0.0890335	-0.104367	0.453849	0.202358	-0.0961782	0.261826	-0.0784706	9.37324e-05	0.000116875
AT2G29140	0.23865	-0.0934484	-0.106696	0.215834	0.0811832	-0.12738	0.0255996	5.63388	2.46638e-24	6.4627e-24
AT2G29170	0.81313	1.19105	1.93975	-1.98388	-0.844488	-0.270348	-0.0679134	0.460883	1.48865e-84	1.42772e-83
AT2G29180	0.533471	0.280093	0.45369	-0.560517	-0.24476	-0.16872	0.358688	4.50565	1.44802e-38	5.44508e-38
AT2G29190	-0.0675055	0.0895155	0.125894	-0.212464	-0.0885198	0.0248631	0.0625606	5.6331	3.89074e-07	5.43238e-07
AT2G29200	-0.00628404	0.142043	0.183873	-0.203625	-0.0684079	-0.13361	0.0388988	4.31821	4.38288e-05	5.55174e-05
AT2G29210	0.257003	0.227507	0.269539	0.054513	0.0890817	-0.0675991	-0.111808	6.27674	8.88534e-21	2.08153e-20
AT2G29260	0.143035	-0.542683	-0.515031	-0.148575	-0.264399	0.579483	0.191771	-0.0679831	0.00161878	0.00188916
AT2G29290	0.0580657	-0.148804	-0.33628	0.553842	0.289811	0.250942	-0.330915	5.50927	1.32586e-35	4.65332e-35
AT2G29300	0.0715871	-0.696107	-1.03766	1.11573	0.439682	0.449285	0.164965	1.37582	2.31184e-71	1.75369e-70
AT2G29310	-0.856315	0.121241	-0.0787678	0.25289	0.233528	0.629815	0.10096	3.70392	1.99934e-44	8.63496e-44
AT2G29320	0.244238	0.3184	0.647325	-0.118188	-0.0626025	0.0629757	-0.100124	3.83922	6.36809e-29	1.88357e-28
AT2G29330	-0.0642558	-0.375169	-0.450271	0.424763	0.112359	-0.0245759	-0.209592	3.4574	3.94034e-23	9.98295e-23
AT2G29340	0.455368	-0.0253529	-0.455209	0.536318	0.402994	0.09127	-0.0919058	5.73146	1.86724e-18	4.05335e-18
AT2G29350	-0.615805	0.462109	0.22137	-1.43634	-0.483887	0.677051	0.532103	-1.94737	1.20224e-06	1.64134e-06
AT2G29360	0.468005	0.698883	0.863652	-0.0639565	0.14606	-0.124866	-0.0973928	4.7833	1.06606e-78	9.22109e-78
AT2G29370	-0.785042	1.86292	2.80656	0.196599	0.40473	-0.865183	-0.268486	0.278163	1.79438e-67	1.25934e-66
AT2G29380	1.41864	0.168603	-1.18081	1.05292	1.03246	0.539766	-0.708414	-3.09094	0.0730291	0.0774646
AT2G29390	0.248547	0.0717273	-0.0873565	0.270657	0.212266	0.0799994	-0.144759	3.50372	1.66019e-18	3.61246e-18
AT2G29400	0.146031	-0.735751	-0.889399	0.117084	-0.135493	0.201955	-0.111148	6.46177	1.69748e-142	3.8457e-141
AT2G29410	-0.290364	-0.487122	-0.294619	-0.24711	-0.350097	0.666686	0.315676	-1.47422	0.122059	0.127841
AT2G29420	-0.273041	-0.66859	-0.758816	0.384182	-0.000696697	0.116281	0.242925	6.92295	4.75891e-52	2.44838e-51
AT2G29430	-0.298564	0.687177	0.771917	0.00458486	0.203105	-0.526886	0.796894	-2.82748	0.0442787	0.0475516
AT2G29440	-0.336609	1.10197	0.99204	-0.257571	0.275183	0.0363728	0.525381	2.6255	4.3814e-61	2.71325e-60
AT2G29450	0.231089	0.651504	0.184221	1.21597	0.980916	0.188772	0.26486	4.78134	3.05997e-50	1.50382e-49
AT2G29460	-0.526746	0.0922199	-0.0943988	-0.0290039	0.0784443	0.0695303	0.365474	1.92739	2.38549e-07	3.36754e-07
AT2G29470	-0.711337	-0.277648	-0.871219	0.505055	0.357835	-0.189719	0.211287	-1.07291	1.25314e-09	1.96361e-09
AT2G29480	-0.240483	0.126959	0.0288739	-0.375256	-0.112613	-0.0482497	0.0667806	2.07552	0.000209734	0.000256779
AT2G29490	-0.479154	-0.0475253	-0.0827709	-0.105514	-0.0568501	0.15573	0.240492	5.35718	2.09046e-11	3.51662e-11
AT2G29500	-0.436883	-0.0984433	-0.0875189	1.21917	0.573129	-0.032766	-0.0079686	2.7922	1.57854e-87	1.59108e-86
AT2G29510	-0.176796	-0.0624608	-0.0671949	-0.150426	-0.094455	0.0296984	-0.137827	5.35715	1.15667e-06	1.58089e-06
AT2G29525	-0.302101	-0.379024	-0.377466	0.256172	0.00122554	-0.175403	-0.0703263	2.07281	8.78187e-22	2.12932e-21
AT2G29530	0.0217037	0.0769425	0.068884	-0.0110909	0.0227882	-0.222399	0.164022	3.72178	0.274482	0.281918
AT2G29540	0.0236652	0.183258	0.230264	-0.0455224	0.0226557	-0.227278	0.0918159	2.08395	0.0792845	0.0839215
AT2G29550	-0.157348	0.368643	0.257325	-0.0239416	0.148016	-0.0205993	0.203489	6.00605	1.46092e-12	2.56943e-12
AT2G29560	-0.125132	0.166872	0.161355	-0.00925112	0.0528373	-0.152341	0.0722846	4.49901	2.70549e-08	3.98937e-08
AT2G29570	0.0834849	-0.104063	-0.0762147	-0.439658	-0.2638	0.131227	0.451885	3.35872	0.000764225	0.000907063
AT2G29580	-0.129297	0.249493	0.182934	-0.0700408	0.0703305	-0.0715063	-0.0134081	3.49673	1.93007e-06	2.61049e-06
AT2G29590	0.0139086	-0.165544	-0.165695	0.0269377	-0.0416618	0.0758398	0.180199	2.66463	0.0198625	0.0217803
AT2G29620	-0.3319	-0.28871	-0.240947	0.164897	-0.0297092	0.237657	-0.0849049	2.54112	3.5638e-05	4.53437e-05
AT2G29630	-0.224609	0.089726	0.0255221	0.00509333	0.0538567	0.0878191	0.0921984	7.63886	1.10151e-06	1.50748e-06
AT2G29640	-0.15818	-0.158215	-0.10826	0.057906	-0.040437	-0.180341	-0.043793	1.2517	0.000325717	0.000394031
AT2G29650	0.492567	1.17491	1.64778	-1.19121	-0.361595	-0.653025	-0.0107443	5.87412	8.59397e-298	1.25776e-295
AT2G29660	0.0331861	0.104376	0.00681578	0.25207	0.193347	0.0250248	0.0402233	4.00935	2.09757e-05	2.69349e-05
AT2G29670	-0.865893	0.160438	0.272824	-0.72671	-0.347338	0.191945	-0.234439	7.14271	3.68447e-45	1.61383e-44
AT2G29680	-0.129434	0.342417	0.56914	-1.25732	-0.590095	0.299979	0.418101	2.44135	1.12579e-80	1.01081e-79
AT2G29690	-0.0840173	0.29758	0.445696	-0.478527	-0.189442	-0.182881	0.0570671	4.78756	1.68417e-83	1.5868e-82
AT2G29700	0.0880852	0.242327	0.255883	-0.000606455	0.0759537	-0.0727507	0.223958	5.65226	0.0028979	0.00333286
AT2G29710	-0.565708	0.356096	0.924591	-0.234948	-0.188274	-0.331073	-0.498734	0.47376	1.79566e-19	4.0406e-19
AT2G29720	-0.131117	0.422706	0.552112	-0.322757	-0.0636117	-0.440308	-0.188173	3.95377	6.08188e-48	2.8456e-47
AT2G29730	-0.0594329	-0.0240912	0.203819	-0.310883	-0.239442	-0.130377	-0.0487013	3.5453	2.54186e-20	5.87569e-20
AT2G29740	0.177514	0.135558	1.0379	-1.07111	-0.791148	-0.383515	-0.429988	4.90289	3.00967e-131	5.86258e-130
AT2G29750	-0.65065	-0.494578	-0.547564	0.294406	5.60055e-06	0.0945043	0.10429	3.38059	2.25008e-34	7.66542e-34
AT2G29760	0.150916	-0.227725	0.110082	-0.477303	-0.427162	-0.00942468	0.143691	2.57095	4.53439e-15	8.75492e-15
AT2G29890	-0.0398727	0.0507673	-0.107167	-0.305968	-0.0834168	-0.0334872	-0.0732971	2.98241	0.0180725	0.01987
AT2G29900	0.129327	-0.165896	-0.0883844	0.147139	-0.00756623	0.0215039	0.010288	3.22788	2.55045e-12	4.44647e-12
AT2G29910	0.165939	-0.233184	-0.123077	0.000515395	-0.114173	0.320355	-0.036366	3.3185	1.72104e-07	2.44606e-07
AT2G29940	-0.316642	-0.375372	-0.0381585	0.358523	-0.0582669	-0.12624	-0.296865	2.2076	5.49491e-06	7.26379e-06
AT2G29950	-0.333184	-0.357426	-0.26896	0.306858	0.00479893	0.304671	0.0634191	0.122293	7.3599e-08	1.0643e-07
AT2G29960	-0.0287418	-0.0463172	-0.0106599	-0.0327707	-0.0437102	-0.0183789	0.232175	5.38464	0.0640683	0.068187
AT2G29970	0.122023	0.289551	0.233476	0.00272264	0.11657	0.172114	-0.0743947	5.05834	1.36031e-26	3.79403e-26
AT2G29980	0.131045	0.561556	0.367272	-0.657671	-0.0768887	-0.270189	0.151514	5.82896	1.00802e-30	3.12821e-30
AT2G29990	-0.145713	-0.218982	-0.184749	-0.225958	-0.197384	0.0769539	0.113579	2.91409	1.34742e-08	2.01595e-08
AT2G29995	-0.295803	0.033004	0.203026	0.00909233	-0.0411263	-0.107661	0.0510302	3.47962	0.000949905	0.00112205
AT2G30000	0.216914	-0.207806	-0.134198	-0.0220331	-0.104821	-0.0216164	0.326624	2.36017	3.54253e-05	4.50783e-05
AT2G30010	0.0954015	0.565048	0.930763	-0.979079	-0.423095	-0.290314	-0.0385696	5.72688	1.30985e-238	9.58504e-237
AT2G30020	-0.208739	-0.321566	-0.301896	0.0860426	-0.0707241	-0.015048	0.308466	2.37995	1.25486e-30	3.8871e-30
AT2G30040	-0.393253	0.555996	0.458671	0.42109	0.428319	0.0358786	0.0672412	2.48986	8.40928e-36	2.96656e-35
AT2G30050	-0.0641493	-0.00138892	-0.0855149	0.00660861	0.0308833	-0.0578502	0.0711097	5.11702	0.00195836	0.00227591
AT2G30060	0.0464111	0.167637	0.194812	-0.259953	-0.0831561	-0.0643903	0.310401	5.34284	3.00654e-10	4.83358e-10
AT2G30070	0.167336	-0.175043	-0.0950816	-0.224669	-0.197336	-0.204119	-0.0531552	4.05703	1.03925e-09	1.63347e-09
AT2G30080	-0.258082	-0.354674	-0.478453	-0.241844	-0.197887	0.127479	0.130859	1.49218	1.37156e-12	2.414e-12
AT2G30100	-0.137457	0.0749021	0.402625	-0.249702	-0.209125	0.169	0.0212216	3.40363	7.73947e-41	3.08245e-40
AT2G30105	0.0656434	0.0924456	0.224776	-0.0336044	-0.0300972	0.106284	0.0549427	3.86604	2.01318e-14	3.79619e-14
AT2G30110	-0.170048	0.212822	0.312751	-0.122865	-0.0238015	0.0601676	0.024908	7.32327	9.07517e-23	2.27065e-22
AT2G30120	0.0356838	0.173397	0.338236	-0.0347911	-0.0145431	-0.076211	0.188973	2.47155	8.67321e-09	1.30852e-08
AT2G30130	-0.212744	0.822365	0.248787	-0.0599494	0.435339	-0.377538	0.186847	-0.838165	0.0214887	0.0235224
AT2G30140	-0.236087	0.0183519	0.309897	-0.17453	-0.17833	0.232173	-0.0327766	5.60163	1.21573e-17	2.57193e-17
AT2G30150	0.754448	0.398442	0.49369	0.103898	0.153014	0.345459	-0.17434	3.70785	5.56709e-92	6.01153e-91
AT2G30160	0.032986	-0.157583	-0.194056	-0.246985	-0.163863	0.203001	-0.0553175	4.09871	8.20855e-09	1.24004e-08
AT2G30170	0.385318	0.191087	0.25367	-0.0279462	0.0288615	0.126545	-0.0517851	4.6992	2.65016e-23	6.75086e-23
AT2G30200	0.241698	-0.162457	-0.0613895	-0.442832	-0.309258	-0.0574474	-0.0583129	6.01497	1.92241e-68	1.37782e-67
AT2G30210	-0.225419	-0.0358007	-0.0559737	0.291434	0.140508	0.296691	-0.0859615	5.41711	0.0590403	0.0629791
AT2G30230	0.203174	0.0714084	-0.122163	0.54614	0.361397	-0.387654	0.420868	2.31273	6.15261e-25	1.63759e-24
AT2G30250	-0.210061	0.747057	0.751733	0.503418	0.499169	-0.324565	0.0998751	5.48237	4.05702e-22	9.94127e-22
AT2G30260	-0.0729249	-0.00799246	-0.0965166	0.476369	0.265028	-0.141315	-0.137608	5.27144	8.84652e-30	2.67799e-29
AT2G30270	0.144694	0.324799	0.470311	-0.176112	-0.0282933	-0.0633208	0.036963	3.49501	2.50026e-23	6.37715e-23
AT2G30280	0.0461216	-0.269723	-0.474718	0.464817	0.210832	0.0929877	0.0440294	3.27529	1.07606e-52	5.61243e-52
AT2G30320	0.114711	0.423497	0.663587	-0.094969	0.0136509	-0.342725	-0.0114681	3.09033	5.03652e-34	1.70103e-33
AT2G30330	0.0531153	-0.215738	-0.177646	0.205775	0.0182769	-0.0617971	0.166284	3.01312	8.23887e-08	1.18781e-07
AT2G30340	-0.1617	0.173748	-0.33314	0.322543	0.388151	-0.151781	-0.0869445	1.11741	8.0024e-05	0.000100095
AT2G30350	-0.0249071	-0.171145	-0.286242	0.104865	0.03375	-0.0358196	0.192842	3.56612	4.48667e-13	8.04442e-13
AT2G30360	-0.239465	-0.415862	-0.619825	0.489468	0.174101	0.338722	0.0579333	4.58105	4.10186e-60	2.48958e-59
AT2G30362	0.148691	-1.06639	-1.00249	0.378956	-0.187286	0.248348	0.0929006	-0.19009	1.47596e-33	4.92578e-33
AT2G30370	-0.153047	-0.197809	-0.53348	0.220697	0.156303	0.416992	0.430834	-0.171796	4.1361e-10	6.61083e-10
AT2G30380	0.0456693	0.20046	0.341028	0.220009	0.129969	0.0218201	-0.668968	-2.94072	0.456935	0.463844
AT2G30390	0.360984	0.617484	0.707152	-0.0735299	0.139174	0.267765	-0.100194	5.44671	2.49855e-148	6.16993e-147
AT2G30395	-0.426107	-0.12504	0.0157401	0.276994	0.0498904	-0.00266531	-0.167613	1.37226	2.36241e-05	3.02649e-05
AT2G30400	-0.182301	0.526817	0.0684816	0.0830871	0.369928	-0.226989	-0.17833	1.25646	5.71035e-05	7.19463e-05
AT2G30410	-0.015964	-0.107006	-0.116902	0.259229	0.0972451	-0.113292	0.101531	4.54938	8.98393e-09	1.35419e-08
AT2G30420	0.760773	-0.241043	-0.5659	-0.00337188	0.0262523	-0.0680489	0.759685	-1.30522	1.25929e-12	2.22068e-12
AT2G30424	0.495787	1.29273	1.49905	-0.872714	-0.074224	-0.495594	0.086899	1.74776	9.58378e-153	2.52876e-151
AT2G30440	-0.419324	-0.421689	-0.392306	-0.199232	-0.249973	-0.144725	-0.0619171	7.14822	3.78394e-84	3.60385e-83
AT2G30460	0.587222	0.31104	0.34369	-0.227408	-0.0209074	0.120564	0.0346659	2.78458	2.79498e-63	1.81372e-62
AT2G30470	0.0270571	-0.133885	-0.191162	0.0147623	-0.0181545	0.121404	-0.0177822	5.18862	0.0121275	0.0134673
AT2G30480	0.659996	0.338382	0.20565	0.793089	0.553583	-0.17543	-0.320635	2.85923	8.83234e-50	4.29449e-49
AT2G30490	-0.0860992	0.148071	0.153967	0.0907298	0.0927567	0.0187793	0.168365	7.8485	5.9728e-06	7.87607e-06
AT2G30500	0.430778	-0.528763	-0.713754	0.322157	0.0464879	-0.105878	-0.0610797	5.68134	2.56221e-141	5.75134e-140
AT2G30505	-0.44795	-0.784604	-0.998779	-0.150288	-0.265287	0.187821	0.398396	-0.273008	1.50978e-31	4.79309e-31
AT2G30520	0.864329	0.186884	0.566124	-0.311855	-0.220046	0.0707153	0.196847	8.10773	5.30148e-57	3.02138e-56
AT2G30530	-0.558657	-0.0117772	0.00421875	0.0696419	0.0255632	0.00800785	-0.0666171	4.22636	2.3761e-49	1.14241e-48
AT2G30540	0.064729	-0.149986	-0.591054	0.244832	0.219443	-0.558904	0.177089	0.595521	4.40193e-07	6.13286e-07
AT2G30550	-0.21331	-0.322751	-0.461668	0.800094	0.338769	0.0062546	0.18859	4.51287	6.29637e-124	1.10934e-122
AT2G30570	0.117137	0.457158	0.650296	-0.135934	0.0200399	-0.236279	-0.0645434	9.99379	2.86595e-47	1.31995e-46
AT2G30575	-0.00913288	0.386445	0.339067	0.23374	0.261478	0.104446	-0.0926845	3.29149	2.44794e-16	4.94658e-16
AT2G30580	0.407723	0.199443	-0.0289522	0.463091	0.374158	-0.200766	-0.0451652	3.58981	6.34166e-58	3.67622e-57
AT2G30590	0.409342	-0.135785	-0.252353	0.0957571	0.0414729	0.0183618	-0.114799	5.47732	3.23435e-17	6.74364e-17
AT2G30600	0.296856	0.0825629	0.0940444	-0.150215	-0.0514138	0.120167	-0.391005	9.31361	8.46423e-22	2.05298e-21
AT2G30615	0.844329	-0.126849	-0.166045	-0.14946	-0.103948	-1.14353	-0.830064	-2.12901	0.0458747	0.0492319
AT2G30620	-0.396912	-0.356364	-0.235308	-0.0586923	-0.188486	-0.091232	0.0317415	7.29812	7.05636e-31	2.2004e-30
AT2G30630	-0.465047	-0.185283	0.36152	-1.1048	-0.79643	-1.15683	-0.420881	-2.98585	1.22483e-06	1.67136e-06
AT2G30660	-1.84018	-0.0799435	0.000688341	-1.86877	-0.987908	0.506442	0.875661	0.073138	3.29064e-15	6.38214e-15
AT2G30670	-0.993891	0.136059	-0.439554	-3.15203	-1.33879	0.67715	1.27574	-1.69372	1.42785e-10	2.32879e-10
AT2G30695	0.218812	0.270542	0.351402	-0.641288	-0.257417	-0.0555359	0.0237444	3.70511	4.24562e-70	3.14454e-69
AT2G30700	0.0249613	-0.176496	-0.161296	0.17554	0.0238714	0.161452	-0.131182	4.51971	3.7455e-09	5.74839e-09
AT2G30710	-0.0713081	0.00355347	0.0343691	-0.193794	-0.105984	-0.0482325	0.0799797	4.22297	2.66969e-07	3.75787e-07
AT2G30720	-0.0338707	0.0701459	0.0773706	-0.242552	-0.100302	-0.183894	0.0382456	3.58677	2.11666e-09	3.28274e-09
AT2G30740	0.119316	-0.11212	-0.0792184	0.340903	0.122111	-0.0487378	-0.277126	5.66325	1.84467e-22	4.57117e-22
AT2G30750	-0.976393	0.576459	0.36015	-0.929555	-0.200522	-0.295033	0.600083	0.708981	1.05354e-08	1.5825e-08
AT2G30766	1.13449	0.795974	0.987973	-1.4519	-0.524625	-0.00726093	0.939214	3.61489	9.61629e-15	1.83316e-14
AT2G30770	-0.817424	0.805276	0.0713672	0.804381	0.915252	-1.2539	-1.02175	-3.43375	0.48629	0.492891
AT2G30780	0.360732	-0.0805855	0.10988	-0.438272	-0.309486	-0.0456571	0.114254	4.16404	5.73814e-46	2.56035e-45
AT2G30790	0.573627	-0.841331	-0.939399	-0.141001	-0.318255	0.236188	0.142266	1.21414	2.8578e-53	1.50956e-52
AT2G30800	-0.00647831	-0.0817971	-0.0911959	-0.324006	-0.186136	0.154615	0.09695	5.00137	0.00266533	0.00307085
AT2G30820	-0.116742	0.281046	0.366028	-0.675429	-0.272359	0.0736026	0.246748	-0.286774	5.20719e-10	8.28658e-10
AT2G30840	-0.396829	-0.313381	-0.380838	0.0135996	-0.075175	0.200563	0.245201	2.71013	1.52714e-12	2.68373e-12
AT2G30860	-0.479225	0.318058	0.486735	-0.475129	-0.187771	-0.174376	0.334006	8.29468	4.76505e-63	3.0794e-62
AT2G30870	-0.141225	0.258851	0.254601	-0.19098	-0.00778951	-0.211715	0.0520013	7.97597	7.40044e-11	1.21977e-10
AT2G30880	-0.0946058	0.08081	0.242547	-0.222957	-0.138454	-0.0356192	0.0576857	4.50229	1.33545e-41	5.40908e-41
AT2G30890	-0.0585635	-0.239442	-0.167907	-0.263009	-0.235163	-0.3098	0.111261	0.354298	0.278288	0.285746
AT2G30910	0.726334	-0.0579689	-0.0699551	0.234924	0.102134	0.152424	-0.050143	4.13968	4.576e-133	9.19935e-132
AT2G30920	-0.337819	-0.221985	-0.381366	0.0710065	0.0146355	0.242306	-0.0466324	2.73557	4.33516e-36	1.53897e-35
AT2G30930	-0.0294737	-0.23366	-0.211944	0.276705	0.0532274	0.296138	0.127769	6.85055	3.33144e-05	4.24389e-05
AT2G30933	0.0210874	0.372526	0.299767	0.0321104	0.164484	-0.178346	-0.00434693	-0.22681	0.177706	0.184409
AT2G30942	0.336564	-0.00972584	0.568728	-0.490536	-0.441328	-0.360105	0.0745438	-0.109118	1.98758e-08	2.95119e-08
AT2G30945	0.0294538	-0.529735	-0.481543	0.193242	-0.0960209	0.255734	0.0656896	1.0551	4.99655e-11	8.28218e-11
AT2G30950	0.102039	0.260369	0.44348	-0.20367	-0.0760821	-0.139845	-0.140102	9.48393	4.60159e-60	2.78903e-59
AT2G30960	-0.0181288	0.19037	0.123597	0.274114	0.222771	0.149285	-0.0262208	2.99765	0.00151942	0.00177614
AT2G30970	0.0175962	0.13625	0.19429	-0.249706	-0.0987829	0.00295305	0.0816921	5.9747	2.27759e-16	4.60914e-16
AT2G30980	0.115054	0.0889292	0.13287	-0.0369622	-0.00348499	-0.073287	-0.153869	6.39697	2.32986e-09	3.60778e-09
AT2G30990	-0.0230527	0.295013	0.108453	0.230715	0.275882	-0.147658	-0.188776	5.4953	1.44709e-06	1.96742e-06
AT2G31010	0.378456	0.258425	-0.0677374	0.414231	0.401978	-0.310007	-0.158675	5.02455	2.07077e-33	6.88366e-33
AT2G31020	-0.360978	-0.474289	-0.469408	0.182407	-0.0685198	0.0576199	-0.164567	4.1419	3.10764e-37	1.13288e-36
AT2G31040	-0.182773	0.204668	0.284281	-0.262834	-0.0897315	-0.2044	-0.0744756	5.96877	6.16866e-48	2.88558e-47
AT2G31060	0.338872	0.00318151	0.0823449	-0.318892	-0.184773	-0.136793	0.226001	5.16214	5.90475e-32	1.89513e-31
AT2G31070	0.246929	0.616345	0.509478	0.0322498	0.257196	0.10185	0.112454	4.01184	1.39307e-49	6.74208e-49
AT2G31081	-2.18623	0.0396906	0.710626	-0.628055	-0.524443	-0.244588	-0.799012	-2.63561	4.56856e-27	1.28813e-26
AT2G31082	-2.1586	-0.0048743	0.411872	-0.76905	-0.525065	1.56009	0.281302	-2.88653	5.89868e-19	1.30328e-18
AT2G31083	-0.394663	-0.458339	-0.624686	-0.733423	-0.464042	-0.250835	0.167347	0.47635	5.90263e-07	8.18265e-07
AT2G31085	-0.242754	-0.379584	-0.299715	-0.526213	-0.416258	0.338322	0.37008	-0.307245	0.0508108	0.0543565
AT2G31090	-0.0916545	-0.321136	-0.268086	0.101021	-0.0742183	-0.0684552	-0.00904859	3.75607	9.41981e-17	1.93536e-16
AT2G31110	0.212527	0.121715	0.10272	-0.208341	-0.0572678	-0.0393388	-0.0396402	2.96728	1.44345e-09	2.25602e-09
AT2G31130	-0.121401	-0.137364	0.00164384	-0.0598883	-0.122068	0.298032	0.19238	3.2419	0.00180033	0.00209591
AT2G31140	-0.0726921	0.147342	0.087034	0.135454	0.136944	-0.0957105	0.0862329	4.11465	0.00907914	0.0101582
AT2G31141	0.979335	0.0456491	0.23661	-0.0399835	-0.068429	-2.74325	-2.50862	0.693097	3.37447e-12	5.85611e-12
AT2G31150	0.450331	-0.40727	-0.618971	0.41134	0.140481	-0.0851855	-0.195245	3.33805	2.25219e-40	8.86064e-40
AT2G31160	0.100102	0.104072	0.0588232	-0.10818	-0.00431634	-0.0482195	0.268844	0.927855	0.455458	0.462387
AT2G31170	0.0502392	0.260471	0.393251	-0.273556	-0.0942147	-0.179816	-0.064265	4.12439	4.2909e-45	1.8772e-44
AT2G31180	0.689775	-0.0708833	-0.17751	0.020876	0.0223524	0.292671	0.0661179	-0.267215	2.95268e-06	3.95607e-06
AT2G31190	0.200905	-0.00389811	0.0502156	0.126564	0.0439446	0.214618	0.113283	2.92107	1.9811e-08	2.94176e-08
AT2G31200	0.185934	0.000921629	-0.138601	0.486692	0.290161	-0.0722056	0.47176	4.71282	3.94225e-30	1.20451e-29
AT2G31220	-0.550668	-1.19224	-0.74644	0.498536	-0.296745	0.518144	-0.0754056	-1.06024	1.69687e-14	3.20746e-14
AT2G31230	-0.807496	1.14292	1.13301	0.061384	0.414971	-0.00550737	-0.166856	0.741761	5.39459e-42	2.20289e-41
AT2G31240	-0.139212	0.232395	0.392451	-0.167242	-0.0595078	-0.025811	-0.0163176	3.54989	3.72322e-37	1.35414e-36
AT2G31250	0.980047	0.220768	-0.018951	-0.521109	-0.107059	-0.0183219	0.0573997	-0.673896	7.15112e-13	1.27395e-12
AT2G31260	-0.428194	-0.414535	-0.520258	0.232612	0.013369	0.126666	0.0465661	4.56608	2.41108e-60	1.47111e-59
AT2G31270	-0.0136988	0.482365	0.657782	-0.824493	-0.309931	-0.103051	0.357537	2.45922	1.03458e-35	3.6427e-35
AT2G31280	-0.0898272	-0.147854	-0.115983	-0.185794	-0.152806	0.205689	0.156342	4.80404	0.0035767	0.00409275
AT2G31290	-0.420523	-0.331505	-0.237661	-0.138151	-0.210859	0.248186	-0.104916	2.16476	5.21077e-28	1.50476e-27
AT2G31300	0.396902	-0.0292043	-0.0722128	0.166975	0.088089	-0.127246	0.164953	3.08496	1.81174e-40	7.14445e-40
AT2G31305	0.0130018	0.138637	0.0899586	0.125091	0.124984	0.0447058	0.0263006	2.85152	0.140622	0.14671
AT2G31310	0.105273	0.0839912	-0.209088	0.564554	0.407967	-0.26005	0.40403	-2.2263	0.000306597	0.000371679
AT2G31320	0.0993544	-0.0409706	0.000506839	-0.155499	-0.105232	0.136574	-0.182122	3.24681	3.21867e-07	4.51181e-07
AT2G31340	-0.0448243	0.194046	0.317374	-0.293241	-0.123048	-0.262276	-0.027641	2.75416	2.06878e-18	4.4842e-18
AT2G31350	0.0461619	-0.434039	-0.550045	0.310987	0.0494826	0.0784781	-0.134267	5.63818	5.05267e-68	3.59085e-67
AT2G31360	-0.111029	2.01573	1.82897	-0.239345	0.61449	-0.0904068	-0.0186404	7.86231	0	0
AT2G31370	0.121416	0.325528	0.230906	-0.0746825	0.102709	-0.0426443	-0.0852196	5.14905	9.62169e-32	3.07326e-31
AT2G31380	1.35261	1.79139	2.44786	-1.05096	-0.147179	-0.27074	0.189725	5.28695	0	0
AT2G31390	-0.404568	0.412282	0.607358	-0.393471	-0.124334	0.055145	0.32573	6.09777	1.43898e-153	3.83372e-152
AT2G31400	0.0928081	0.293285	0.475835	-0.436957	-0.181567	0.0234001	-0.192601	7.99398	1.62178e-69	1.18716e-68
AT2G31410	0.362994	0.307636	0.344629	-0.251493	-0.0355321	-0.179791	0.237407	5.78428	4.25858e-27	1.20258e-26
AT2G31440	-0.758757	-0.293494	-0.44339	0.0642793	-0.0157261	0.0841214	-0.0560591	3.32074	2.16919e-80	1.93656e-79
AT2G31450	0.236393	0.1784	0.169319	0.0360983	0.0805427	0.243307	-0.070741	3.0209	3.89501e-30	1.19025e-29
AT2G31480	0.227438	-1.25047	-1.24801	0.440542	-0.197375	1.38486	0.217719	-2.62468	2.00109e-06	2.70371e-06
AT2G31490	-0.124621	-0.0496944	-0.0592478	-0.0798089	-0.0532848	-0.054769	0.250242	6.13409	0.193347	0.200186
AT2G31510	-0.0868254	-0.106476	-0.180385	0.125762	0.0520256	-0.0667696	-0.0465257	5.87265	1.24217e-26	3.46806e-26
AT2G31530	0.648969	0.257071	0.355803	0.153194	0.129377	-0.181419	-0.188793	3.85838	3.22543e-116	5.05409e-115
AT2G31540	-0.577373	-1.6509	-1.70959	0.529075	-0.2662	0.155592	0.255888	-0.240646	1.38268e-42	5.73042e-42
AT2G31560	0.467849	0.362387	0.265331	0.65736	0.481828	0.659763	0.407121	2.35596	2.93158e-32	9.48101e-32
AT2G31570	-0.141192	0.104354	0.127449	0.184592	0.119383	0.19074	0.0823147	6.81803	1.43722e-06	1.95412e-06
AT2G31580	-0.108731	-0.247931	-0.304837	0.17861	0.0256301	-0.100626	-0.0954043	3.26421	6.9792e-20	1.58837e-19
AT2G31585	0.337137	-0.673151	-0.889716	0.200816	-0.0517875	0.174341	0.194217	2.91292	2.86525e-89	2.94894e-88
AT2G31600	-0.21961	-0.693336	-0.779815	0.328361	-0.0381052	-0.0191991	-0.0346515	1.86458	3.1755e-72	2.44174e-71
AT2G31610	0.280042	0.146105	0.141916	-0.234362	-0.0670831	-0.115016	0.17878	6.99529	8.99198e-13	1.59593e-12
AT2G31650	-0.167736	0.0903732	0.0480898	-0.22005	-0.0658063	0.0613531	-0.102766	3.17497	6.30893e-05	7.92923e-05
AT2G31660	-0.0482013	0.00284944	-0.00323118	-0.232221	-0.113134	-0.0457552	0.0639437	6.05825	0.00868244	0.0097347
AT2G31670	0.142573	0.0591883	-0.107409	0.204399	0.177462	0.0897226	0.100095	5.24902	9.41071e-16	1.85719e-15
AT2G31680	0.21579	-0.295075	-0.277968	0.146901	-0.0306102	0.0699397	0.174606	3.67807	1.16934e-31	3.72521e-31
AT2G31710	-0.0694885	0.211027	0.383267	-0.0993273	-0.0367348	0.0360024	0.124067	2.82176	3.81757e-12	6.61305e-12
AT2G31725	-0.325917	0.413686	0.655583	0.0515609	0.0830438	-0.242804	0.455473	1.32148	7.09035e-13	1.26353e-12
AT2G31730	0.553395	0.175825	0.216114	0.738417	0.414387	-0.160729	-0.126045	3.31922	3.51933e-21	8.35784e-21
AT2G31740	-0.0266005	-0.00743003	0.0235389	0.0921519	0.0332763	0.0883117	0.0701106	4.63398	0.0329495	0.0356536
AT2G31750	0.179981	0.196352	0.260052	-0.0152697	0.0365828	0.198845	0.178494	6.09451	4.85413e-12	8.37231e-12
AT2G31751	-0.131461	-0.516825	-0.8461	1.27544	0.575202	-0.167912	-0.703309	1.53182	4.84955e-104	6.38263e-103
AT2G31790	0.242723	0.380673	0.553049	-0.0747556	0.0320546	0.248512	0.363263	4.30354	9.48689e-31	2.9491e-30
AT2G31800	0.026039	-0.345547	-0.344406	0.149826	-0.0406495	-0.330166	-0.123665	6.73679	8.62602e-59	5.09325e-58
AT2G31810	-0.168445	-0.663845	-0.858666	0.359508	0.0234129	0.0556086	-0.216002	7.75864	1.5474e-171	5.32447e-170
AT2G31820	-0.0377664	0.109613	0.06435	0.160609	0.13193	0.106162	-0.0257566	5.44243	0.000685673	0.000815902
AT2G31830	0.0202196	0.128871	0.339521	0.138976	0.0422282	-0.066103	0.0603059	0.0822468	0.243936	0.251297
AT2G31840	0.0301226	0.154765	0.147953	0.0674585	0.0875885	0.0734532	0.0331866	4.09715	0.0142245	0.0157276
AT2G31865	0.153806	0.0917476	0.107093	0.0849968	0.0679659	-0.0681507	0.0564225	1.63114	0.184622	0.19136
AT2G31870	0.272457	0.224734	0.192723	-0.282841	-0.0558385	-0.210168	-0.0431422	2.15207	8.30456e-23	2.08069e-22
AT2G31880	-0.136996	-0.086479	0.0232837	0.0182647	-0.0562815	-0.306784	-0.152351	5.52239	0.000978047	0.00115461
AT2G31890	0.274275	-0.0515948	-0.121668	0.0810976	0.0467084	0.129305	-0.0768386	4.8664	5.0399e-17	1.04418e-16
AT2G31900	-0.282854	-0.0977509	-0.250124	-0.0989116	-0.0312483	-0.0285917	0.225264	2.88177	0.0100757	0.0112394
AT2G31902	0.880238	-0.739716	-1.20672	0.87696	0.347575	-0.126657	-0.30183	2.37199	1.0387e-159	3.02822e-158
AT2G31910	1.39121	-0.422257	-1.23423	1.42984	0.844828	0.358304	-0.0205523	-0.799278	4.72033e-72	3.61821e-71
AT2G31920	0.062647	-0.19323	-0.239164	-0.917582	-0.50789	-0.00162314	0.828307	-2.48916	0.535751	0.541972
AT2G31930	0.0949198	-0.343453	0.042423	0.430613	-0.027803	-0.156434	-0.870372	-2.12454	0.373449	0.380945
AT2G31940	-0.822263	0.438014	0.383261	-0.46001	-0.0657494	0.0548907	0.723505	-0.59333	4.41848e-31	1.3853e-30
AT2G31945	-0.611484	-0.463124	-0.501687	0.603511	0.160235	-0.572088	0.0956565	1.69268	2.09243e-31	6.6189e-31
AT2G31955	-0.746266	0.327697	0.534926	-0.190151	-0.05492	-0.209301	0.0691694	4.7797	1.46913e-200	7.15117e-199
AT2G31960	0.0404168	-0.234606	-0.423226	0.180683	0.075013	0.0720848	-0.124591	7.25579	8.90048e-08	1.28059e-07
AT2G31970	0.0332128	-0.136755	-0.164651	0.0545288	-0.00902209	-0.129329	-0.060301	4.86563	0.00407824	0.00465113
AT2G31980	1.20378	-0.318552	-1.43522	0.753762	0.642918	0.191194	0.581092	1.37006	9.18809e-13	1.63008e-12
AT2G31985	-0.400407	0.197863	-0.490934	0.675604	0.633355	0.635222	0.295104	-2.9777	0.0128416	0.0142387
AT2G31990	-0.470667	-0.00420005	-0.258604	0.199306	0.183054	0.251125	0.35871	1.11645	5.05419e-20	1.15734e-19
AT2G32000	0.224876	-0.105503	-0.118911	0.188137	0.06337	-0.140097	-0.376453	4.73014	3.16271e-19	7.05026e-19
AT2G32010	0.261183	-0.369698	-0.168934	-0.373197	-0.376753	0.0892083	0.0518521	3.15148	7.49897e-12	1.28413e-11
AT2G32020	0.438416	0.737886	0.886335	-0.489114	-0.0480781	-0.449431	0.0377883	1.91607	6.36366e-41	2.54049e-40
AT2G32030	0.144602	-0.0821534	-0.330224	0.0882203	0.099416	0.104441	0.250285	0.125525	0.0053554	0.00606172
AT2G32040	-0.0810102	0.000733216	0.0942866	-0.090657	-0.0762686	-0.0873322	-0.0755528	4.50041	2.1651e-06	2.92082e-06
AT2G32050	0.38703	1.95946	2.37352	-1.14582	-0.0577769	0.189584	-0.246257	-3.02421	6.84503e-40	2.66529e-39
AT2G32060	0.302231	0.267427	0.375331	-0.473482	-0.183567	-0.180952	0.342266	6.11429	8.9802e-23	2.2474e-22
AT2G32070	0.244223	0.0219214	-0.0300698	0.0776093	0.0634422	-0.142048	0.113627	4.51135	8.60183e-11	1.41418e-10
AT2G32080	-0.00227235	-0.381831	-0.558937	0.345681	0.104599	0.0903365	-0.0904627	6.59894	7.94333e-161	2.36608e-159
AT2G32090	0.141711	-0.35011	-0.648355	0.623794	0.294608	0.158591	-0.0201188	4.13355	3.00649e-57	1.72283e-56
AT2G32100	-0.186659	-0.746801	-0.507328	0.236124	-0.210696	-0.106369	-0.308748	1.94013	2.36439e-15	4.60563e-15
AT2G32120	0.072215	-0.30708	-0.497729	1.00704	0.464708	0.254984	0.0910586	2.29389	4.79407e-82	4.40721e-81
AT2G32140	-0.166628	-0.868955	-0.654511	1.17041	0.22407	0.776118	-0.0277017	-2.1705	1.57832e-08	2.35482e-08
AT2G32150	-0.316352	-0.640447	-1.1733	1.06276	0.495513	-0.26982	-0.134159	6.97844	2.06245e-191	8.87783e-190
AT2G32160	0.850768	0.904317	1.10711	-0.493325	-0.0128204	-0.69166	0.696104	-0.0752124	9.96852e-23	2.49049e-22
AT2G32170	0.00408864	-0.101827	-0.0829785	0.0350426	-0.0227041	-0.0236774	0.00647171	5.1106	6.1702e-06	8.13101e-06
AT2G32179	0.597419	-0.771112	-0.928113	0.12405	-0.142679	-1.04466	0.202272	-3.14881	0.000144113	0.000177966
AT2G32180	0.348675	-0.232344	-0.342064	0.302913	0.110582	-0.0458457	0.258706	3.649	4.89639e-21	1.15606e-20
AT2G32190	-0.774292	1.06793	0.727459	0.235336	0.587138	-0.411234	0.536142	1.07648	4.2714e-26	1.17462e-25
AT2G32200	-0.772502	2.9069	2.83657	-0.885466	0.549681	-0.526534	2.19012	-1.31974	5.73312e-43	2.3964e-42
AT2G32210	-0.665577	2.24525	1.82756	0.0765246	0.925908	-1.14706	0.637221	0.489668	3.20781e-53	1.69038e-52
AT2G32220	0.14266	0.747539	0.829083	-0.484063	-0.0200329	-0.319658	0.491025	2.24898	1.84162e-38	6.90504e-38
AT2G32230	0.378058	0.176216	0.225302	-0.491064	-0.203155	0.0156858	0.190027	5.25925	5.28554e-53	2.77526e-52
AT2G32235	-0.112541	0.0813033	0.0138096	0.43497	0.267084	-0.326542	-0.370172	0.254975	6.04687e-05	7.60728e-05
AT2G32240	-0.42466	0.0174622	0.14707	-0.23138	-0.153072	-0.00278487	-0.00203842	7.73021	1.88404e-16	3.82505e-16
AT2G32250	-0.0691597	0.163696	0.389153	-0.361503	-0.201339	-0.0570455	-0.172526	4.20668	5.32941e-53	2.79695e-52
AT2G32260	0.230119	-0.0867164	-0.18815	0.336804	0.173308	0.0533042	0.0195968	5.7556	2.6884e-53	1.42076e-52
AT2G32270	-0.302912	-0.222522	-0.270495	0.307065	0.0953498	0.0225624	-0.224159	3.10204	5.61099e-08	8.15425e-08
AT2G32280	-0.277706	0.731659	0.215787	0.0457472	0.438717	-0.509897	0.169774	1.58225	4.49087e-15	8.67319e-15
AT2G32290	1.48534	2.55262	3.56628	-0.281069	0.372453	-1.13057	-1.67276	-0.634902	3.05926e-80	2.72786e-79
AT2G32295	0.0250269	-0.0605382	0.10087	-0.0272877	-0.0876261	0.0753497	-0.130012	3.07167	0.00315169	0.00361754
AT2G32300	-0.299641	-0.268079	-0.352715	0.408466	0.143086	0.301574	-0.327943	4.44749	4.51257e-11	7.49694e-11
AT2G32320	0.249796	-0.101666	-0.110533	0.235854	0.0869941	-0.279135	0.219963	4.48527	4.23199e-35	1.46769e-34
AT2G32340	0.336356	-0.476313	-0.798008	0.695783	0.296352	0.381652	0.37497	2.42846	1.05125e-141	2.36942e-140
AT2G32380	-0.0579109	-0.0197787	0.0539195	-0.26071	-0.161514	-0.121018	0.243373	2.97688	0.081327	0.086013
AT2G32390	-0.0876363	0.731704	0.883766	-0.365049	0.0106891	-0.574481	-0.342114	3.0346	1.45116e-60	8.8937e-60
AT2G32400	-0.0351126	0.242567	0.385855	-0.488199	-0.211007	-0.327479	0.129859	2.45198	7.7059e-18	1.63906e-17
AT2G32410	-0.183489	0.0755716	0.174139	0.0515156	0.0180925	0.172293	0.0190062	2.17378	2.66125e-08	3.92466e-08
AT2G32415	0.414939	-0.248229	-0.382397	-0.00972093	-0.042881	-0.0811972	0.0366979	3.85811	8.56129e-68	6.05496e-67
AT2G32430	0.00334391	0.209189	0.469453	-0.494435	-0.264242	0.124727	0.304653	2.81903	7.0704e-49	3.36915e-48
AT2G32440	-0.144731	0.00643882	-0.0053219	-0.20326	-0.0955636	0.0929485	-0.225999	4.02807	2.47371e-09	3.82486e-09
AT2G32450	-0.0784515	-0.445473	-0.360429	0.00582835	-0.173925	0.32445	-0.0681824	4.42436	3.44965e-13	6.21707e-13
AT2G32460	0.947246	-0.0765237	-0.49873	-0.97553	-0.372538	0.303478	0.86097	-0.96277	0.0615561	0.0655768
AT2G32480	0.328998	0.627569	0.845446	-0.206957	0.0330857	0.0549263	0.0516232	5.77597	4.19273e-122	7.19648e-121
AT2G32487	-1.00163	0.256001	0.469512	-0.379677	-0.175675	-0.542872	0.499942	-0.309801	7.57246e-11	1.24766e-10
AT2G32500	1.15786	0.398552	0.573591	-0.387039	-0.119015	-0.114819	0.090457	4.79759	1.18431e-184	4.77924e-183
AT2G32510	-0.699424	0.148487	0.363631	0.194254	0.0749082	0.179801	-0.157067	1.12853	3.00148e-17	6.26703e-17
AT2G32520	0.185297	-0.35725	-0.41294	0.185866	-0.00758703	0.0494743	0.0993516	5.52193	3.44814e-41	1.38462e-40
AT2G32530	0.679773	-0.0228528	0.166574	0.342598	0.100539	0.468715	-0.138632	4.70905	2.30287e-07	3.25321e-07
AT2G32540	1.02967	0.488221	0.688913	-0.221029	-0.0146712	0.489398	0.0914337	5.36876	3.85764e-90	4.02695e-89
AT2G32550	0.504342	1.61765	2.68785	-0.987626	-0.311331	-0.614214	-0.123117	2.42477	2.56636e-143	5.91179e-142
AT2G32560	0.0615284	-0.0764258	-0.209709	0.348825	0.193365	0.211363	0.0714711	4.03846	1.01229e-11	1.72416e-11
AT2G32580	0.0493261	0.401148	0.464052	0.282346	0.253921	-0.057732	0.0725428	4.55326	5.3986e-18	1.15467e-17
AT2G32590	-0.122424	0.248578	0.121753	-0.638612	-0.194172	0.0247335	-0.0257757	1.58776	8.33911e-17	1.7167e-16
AT2G32600	-0.0172087	0.104009	0.0632503	0.247002	0.171757	-0.0814351	-0.142728	5.0556	0.00112446	0.00132311
AT2G32610	-0.179481	-0.219759	-0.46797	-0.151503	-0.0662671	0.334863	0.183972	0.766368	0.516271	0.52258
AT2G32620	-0.0973456	0.176431	-0.0830012	-0.812388	-0.260907	-0.0367421	0.18378	0.589793	0.0257678	0.0280861
AT2G32630	0.208383	-0.37018	-0.0212424	-0.551453	-0.515432	-0.184833	0.287386	0.721871	1.66295e-05	2.14644e-05
AT2G32640	0.517262	1.06847	1.72505	-1.02642	-0.375915	-0.159438	-0.368915	3.99044	3.88728e-282	4.84872e-280
AT2G32645	0.254106	0.262997	-0.718964	0.337532	0.583752	-1.19896	0.312118	-2.88161	0.0574778	0.0613423
AT2G32650	0.241484	-0.334919	-0.50414	0.25446	0.0719969	0.0533825	0.261833	4.59843	4.47972e-28	1.29638e-27
AT2G32660	0.201459	-0.0262994	0.418091	0.0520853	-0.130854	0.10677	-0.188834	2.28515	6.29929e-05	7.91758e-05
AT2G32670	0.259545	0.38506	0.490079	-0.322136	-0.0677213	-0.0197503	0.0901892	-1.6445	0.000448659	0.000538896
AT2G32680	1.46403	-0.291859	-0.0669411	-0.964333	-0.654426	0.687001	0.0709879	-1.66243	8.81815e-15	1.68379e-14
AT2G32690	0.554125	0.0219954	0.227064	0.249196	0.0635738	-0.0953063	-0.311567	7.88201	2.30011e-11	3.86189e-11
AT2G32700	-0.219576	-0.0863957	-0.100125	0.145699	0.0486271	0.0332485	-0.0894708	6.67284	1.46744e-14	2.77904e-14
AT2G32710	0.125775	-0.335816	-0.434913	0.0989894	-0.0294115	0.276607	-0.177982	4.70118	4.3817e-25	1.17207e-24
AT2G32720	0.1055	0.0410875	-0.0367755	-0.0559389	0.0116807	0.119501	-0.0260245	4.12605	0.0635353	0.0676393
AT2G32730	0.00752208	0.0971553	0.133775	-0.0832425	-0.0214428	-0.00524347	-0.061441	7.02422	0.000229112	0.000279817
AT2G32740	-0.119793	-0.547275	0.237478	-1.05961	-0.973811	-0.534675	-0.667822	-1.84952	9.3807e-12	1.59974e-11
AT2G32750	-0.372458	0.0952493	0.114817	0.394532	0.222493	-0.291363	0.199288	-2.48346	0.119142	0.12484
AT2G32760	0.0231242	-0.0156216	0.0148467	-0.0893533	-0.0600399	0.0478113	-0.126966	3.37039	0.000110875	0.000137796
AT2G32765	0.170422	-0.375161	-0.408309	-0.225511	-0.22676	0.0116737	0.381289	0.175797	0.00107165	0.00126199
AT2G32770	-0.5636	0.142439	0.195167	-0.378952	-0.159572	0.0889451	-0.00865319	-1.17922	1.47625e-06	2.00583e-06
AT2G32780	0.721443	-1.22451	-1.05513	1.14076	0.105745	0.111458	-1.63809	-3.06484	6.03128e-07	8.35571e-07
AT2G32795	-0.190832	-0.457286	-0.665551	0.137079	-0.0144674	-0.0514884	0.0133728	0.846984	1.03329e-14	1.9672e-14
AT2G32800	-0.0751208	-0.73386	-0.920183	0.573471	0.104224	0.0280139	-0.162182	5.0027	6.01624e-139	1.30123e-137
AT2G32810	-0.105646	0.0259527	0.0526763	-0.429506	-0.21501	-0.131329	-0.0535137	5.40098	7.04293e-29	2.0801e-28
AT2G32830	0.90714	0.287969	0.382271	-0.118886	0.00511239	-0.214449	0.272969	-0.397382	2.56963e-15	5.0001e-15
AT2G32840	-0.2896	0.12056	0.0940767	0.0950122	0.0965207	0.0476654	-0.00976649	2.40922	3.5087e-13	6.32089e-13
AT2G32850	0.0623952	-0.12207	-0.226375	-0.046054	-0.0289486	0.0106673	0.0293782	5.2121	6.95962e-07	9.61393e-07
AT2G32860	-0.486383	0.00883472	-0.393699	-0.364047	-0.044901	-0.0684762	0.191606	3.27396	5.98622e-05	7.53313e-05
AT2G32870	-1.84386	-0.309472	-0.983681	0.32006	0.28161	0.318825	0.703287	3.23047	1.0486e-42	4.35655e-42
AT2G32880	-0.331865	-0.554548	-1.30267	0.267715	0.198381	0.260101	0.369942	3.99528	4.13348e-25	1.10702e-24
AT2G32885	-0.571024	-2.69188	-2.97834	1.62051	0.00844782	0.458095	0.659758	-2.74996	1.32595e-39	5.12565e-39
AT2G32900	0.0393755	-0.266957	-0.37439	-0.0684741	-0.0874119	-0.0190007	-0.0870612	4.79539	6.09612e-19	1.34636e-18
AT2G32910	-0.0482193	-0.0337467	-0.0682004	0.148254	0.0743628	-0.0471221	-0.0575202	4.83393	7.82849e-05	9.79644e-05
AT2G32920	0.082125	-0.0424353	-0.0859615	0.0865414	0.0436343	-0.0564077	0.154308	5.12667	3.34021e-10	5.35826e-10
AT2G32930	0.297707	0.273512	0.356102	0.0766838	0.101982	-0.145472	0.173478	2.35993	4.00053e-12	6.92342e-12
AT2G32940	0.217789	0.533059	1.02602	-0.70704	-0.340153	0.0507651	-0.0949395	0.90427	2.72379e-113	4.09838e-112
AT2G32950	0.17612	0.152694	0.22673	-0.171008	-0.0592846	0.45508	-0.136651	4.90825	4.37316e-84	4.16322e-83
AT2G32960	-0.826163	0.194252	0.565947	-1.17328	-0.645785	0.210418	0.656559	2.97567	9.22955e-80	8.1503e-79
AT2G32970	0.0686807	0.0400058	0.128709	0.117338	0.0424366	-0.15213	-0.0939302	4.40916	0.0710932	0.0754731
AT2G32980	0.205198	-0.240579	-0.243902	-0.12563	-0.141901	0.0364343	0.170696	4.19532	7.97515e-14	1.47348e-13
AT2G32990	-0.543751	0.511867	0.702383	-0.577445	-0.181605	0.271262	0.641876	2.13432	1.62214e-52	8.42663e-52
AT2G33000	0.365769	0.313224	0.4321	-0.209373	-0.0399038	0.158092	0.215223	-1.34273	1.30995e-06	1.78529e-06
AT2G33020	1.22365	-0.84285	-0.81123	0.0376369	-0.272671	-0.343071	-0.534945	-1.8205	7.01495e-11	1.15693e-10
AT2G33040	-0.295134	0.0363867	0.00792592	-0.15669	-0.0567293	-0.0405178	0.0979872	7.64203	1.84252e-22	4.56687e-22
AT2G33050	0.237813	0.276297	0.420784	-0.312323	-0.112225	-0.169883	0.00529873	3.73525	1.78351e-41	7.19996e-41
AT2G33051	-0.0555201	-0.693667	-0.914414	0.640657	0.162688	0.083116	-0.253368	2.98448	8.66047e-105	1.15366e-103
AT2G33060	0.514987	-1.24655	-1.25174	0.90506	0.0387445	0.477516	-0.22657	3.7905	2.22914e-162	6.76852e-161
AT2G33070	-0.0187582	-0.185146	-0.824499	-0.112691	0.0950569	-0.0145712	0.622115	-2.06826	0.182403	0.189105
AT2G33100	-0.925289	0.362484	-0.022648	-0.597973	-0.0497812	-0.391033	0.701145	-2.90163	0.000338739	0.000409355
AT2G33110	-0.0178457	0.142919	0.137037	0.0712226	0.0852119	-0.333255	-0.00734688	1.92719	0.329399	0.336998
AT2G33120	0.0398687	0.0433694	0.11447	-0.0401909	-0.0293392	-0.0333321	0.0971258	6.47891	0.0077788	0.00873986
AT2G33130	-0.741864	-1.21958	-0.574321	-0.207777	-0.725499	-0.243879	-0.0069234	-2.58902	4.36373e-06	5.79359e-06
AT2G33150	-0.226139	-0.156621	-0.399471	0.531561	0.294524	0.0845937	-0.00568537	8.42866	4.39426e-142	9.93482e-141
AT2G33160	-0.0613055	0.475568	0.0432758	0.141436	0.373338	-0.270438	0.617499	-0.984455	0.127015	0.132862
AT2G33170	0.00239936	-0.210834	0.0136103	0.0428629	-0.123661	-0.0442973	-0.343408	5.15092	0.0183583	0.0201732
AT2G33180	0.473542	0.567287	0.846482	-0.659342	-0.23364	-0.108722	0.252688	3.2263	2.75843e-68	1.97058e-67
AT2G33205	-0.410193	0.24131	0.735172	0.132318	-0.0180247	-0.106096	-0.162619	1.39927	4.86422e-09	7.42279e-09
AT2G33210	0.137754	0.295176	0.519839	-0.793001	-0.372997	-0.0613814	0.397195	5.11124	3.66686e-50	1.79885e-49
AT2G33220	-0.222746	-0.0189045	-0.0559748	0.182294	0.0972023	-0.14067	0.0805729	5.66575	3.82291e-13	6.87454e-13
AT2G33230	1.00722	0.452953	-0.563129	-0.886537	0.0464101	0.22358	0.199485	-3.21986	0.552483	0.558565
AT2G33240	0.386223	-0.0634567	-0.403978	-0.477482	-0.146386	0.128603	0.965063	0.38897	0.000145304	0.000179408
AT2G33250	0.753388	0.0733764	0.270085	-0.413017	-0.247619	0.239437	0.0850535	4.60188	5.56649e-63	3.58782e-62
AT2G33255	0.374062	0.42564	0.408659	-0.131123	0.0819791	0.0173471	0.0433442	3.46975	1.21457e-49	5.88857e-49
AT2G33280	0.443169	0.403756	0.332436	-1.29522	-0.489252	0.754739	1.01476	-2.51398	2.91619e-08	4.29169e-08
AT2G33290	-0.255575	-0.0620274	-0.0358612	-0.0817077	-0.0702517	0.136372	0.0786807	2.86948	2.99542e-07	4.20478e-07
AT2G33310	-0.163702	0.00827053	-0.0489872	0.239568	0.141627	0.0671204	0.0288353	4.62257	4.82243e-10	7.68431e-10
AT2G33330	-0.0230825	0.308327	0.317479	-0.399417	-0.0999835	0.0197316	0.188237	3.4129	4.82822e-31	1.51204e-30
AT2G33340	0.113408	-0.268031	-0.40334	0.137603	0.0245606	0.00615003	-0.133986	7.29319	8.53209e-41	3.39382e-40
AT2G33350	0.373433	0.930961	1.31669	-3.06767	-1.35209	-0.114488	0.500155	-2.09449	1.02729e-38	3.87492e-38
AT2G33360	-0.194791	-0.0271786	0.0471484	-0.188121	-0.127896	0.135074	-1.10316e-06	3.15568	3.63342e-17	7.5678e-17
AT2G33370	0.30497	-0.0305053	-0.0694426	-0.107864	-0.0511212	-0.0536796	0.26204	6.04665	7.54565e-07	1.04071e-06
AT2G33380	0.27737	0.358804	0.21879	1.62174	0.977144	0.367154	0.085273	0.866531	9.12797e-19	2.00346e-18
AT2G33385	-0.514669	-0.0798338	-0.213064	-0.124156	-0.0442792	0.172376	0.84679	-0.808558	0.000150251	0.000185411
AT2G33390	-0.0573563	-0.0270987	-0.0778498	0.134755	0.0752617	-0.0897974	-0.0436503	4.17303	0.000190138	0.000233346
AT2G33400	0.016147	0.18687	0.0999868	-0.293697	-0.0555971	-0.260987	-0.00962343	1.8479	0.00104871	0.00123576
AT2G33410	0.0518704	-0.0534779	-0.0698968	-0.290947	-0.157826	-0.118612	0.0903896	5.89805	5.79959e-06	7.65641e-06
AT2G33420	2.63667	0.741293	0.640654	-0.863321	-0.151017	-1.24119	0.0556389	-3.42436	9.78754e-14	1.80196e-13
AT2G33435	-0.0817853	0.0809435	0.261796	-0.265715	-0.16616	-0.0425108	-0.129876	5.26384	1.06088e-11	1.8051e-11
AT2G33450	0.222835	0.224557	0.315774	-0.248229	-0.0796677	-0.12536	-0.132614	7.0832	1.20293e-35	4.22866e-35
AT2G33460	-0.387975	-0.462465	-0.289724	0.511076	0.0438033	0.169324	0.0965487	0.713109	3.87652e-10	6.20317e-10
AT2G33470	0.0779953	-0.0943871	-0.124949	0.0196532	-0.0114484	0.0631518	0.179297	5.61705	1.74467e-05	2.24942e-05
AT2G33480	0.0597704	-1.14045	-0.794001	0.204548	-0.39336	0.348217	0.108764	3.51903	5.68547e-65	3.81808e-64
AT2G33490	-0.191594	-0.0899029	-0.0130018	0.064533	-0.0233348	0.197619	-0.260045	3.81121	8.71849e-07	1.1987e-06
AT2G33500	0.208821	-0.0561246	-0.372098	0.268188	0.22071	-0.000840829	-0.0649049	3.4591	3.09077e-31	9.73201e-31
AT2G33510	0.27927	-0.529394	-0.868659	0.392277	0.132763	0.379698	0.0576184	2.60131	7.6693e-52	3.92092e-51
AT2G33530	0.326342	0.91128	1.15191	-0.923062	-0.23798	0.0130504	0.18113	2.90974	5.81432e-151	1.49463e-149
AT2G33540	0.990776	-0.440971	-0.426525	0.216952	-0.0433296	0.0474713	-0.274255	5.68204	2.23213e-61	1.3921e-60
AT2G33550	-0.469975	-0.177935	-0.235928	0.234522	0.0772805	0.0493801	0.132411	2.95635	1.59701e-26	4.44463e-26
AT2G33560	-0.16515	0.305062	0.274022	-0.497274	-0.136603	-0.0938147	0.0537992	1.19173	1.23575e-10	2.01953e-10
AT2G33570	0.0620524	-0.146491	-0.30459	0.588817	0.298278	-0.0848351	0.0244139	4.01785	4.43575e-111	6.46172e-110
AT2G33580	0.036097	-0.77067	-0.930482	0.460497	0.0266289	-0.581134	-0.0261144	1.22575	2.92538e-67	2.04525e-66
AT2G33585	0.137183	0.0558554	0.319303	-0.343399	-0.240897	0.0208862	0.325954	1.69524	4.73736e-08	6.91117e-08
AT2G33590	0.237203	0.0798292	0.0341787	0.179306	0.131479	0.215375	0.0993907	4.47587	6.63412e-08	9.61376e-08
AT2G33600	-0.216007	0.0268114	0.155631	-0.43092	-0.249463	-0.220039	-0.141494	3.58546	1.74214e-43	7.36903e-43
AT2G33610	-0.107761	-0.335428	-0.44455	0.252253	0.0506909	0.0343505	-0.014294	4.6639	8.65673e-61	5.33674e-60
AT2G33620	0.122195	0.16646	0.0498029	0.00329546	0.0960202	-0.0565102	0.320096	2.88179	0.00576354	0.00651462
AT2G33630	0.0488981	-0.361968	-0.446142	0.236335	0.0255694	-0.06714	-0.120512	5.50108	1.82334e-85	1.77192e-84
AT2G33640	-0.278884	0.179161	0.352331	-0.0786647	-0.0373357	-0.240936	-0.0586179	0.0580946	0.000249221	0.000303683
AT2G33680	0.187947	-0.303292	-0.0653054	-0.402818	-0.381835	-0.0736484	0.341032	1.35706	1.06111e-06	1.45364e-06
AT2G33700	-0.0434838	0.195152	0.194448	-0.132703	-0.00106641	0.0786134	0.0814924	4.84493	3.1444e-32	1.01558e-31
AT2G33710	-0.0140597	0.40134	0.690016	-0.405828	-0.165359	-0.212184	-0.04107	3.0928	1.46536e-50	7.26328e-50
AT2G33720	-0.510189	0.326475	0.362638	-0.944529	-0.375494	0.907831	-0.00369402	-2.93627	7.04894e-05	8.83957e-05
AT2G33730	-0.126787	0.205106	0.271635	-0.252755	-0.0801852	-0.0188339	0.0199671	6.16565	6.08372e-44	2.60597e-43
AT2G33735	-0.024606	-0.52881	-0.358086	0.281476	-0.0924397	0.259045	0.250481	0.0812309	5.41405e-09	8.24577e-09
AT2G33740	0.134264	-0.288402	-0.569479	0.967508	0.481312	0.233503	0.11466	4.77058	6.87823e-87	6.85419e-86
AT2G33750	0.232662	-0.134201	-0.331501	-0.746528	-0.352231	-0.118479	0.360196	-1.16734	0.00685292	0.00771617
AT2G33760	0.327237	-0.0748838	0.00584416	-0.491505	-0.297623	-0.536256	0.310257	-0.262328	8.41925e-05	0.000105201
AT2G33770	0.025056	0.0347588	-0.11707	-0.209712	-0.0426603	0.0430647	0.0292368	7.19085	0.211732	0.218726
AT2G33790	-0.988223	1.13644	0.0745513	0.503095	0.984321	-0.422854	0.590877	0.195982	1.80358e-09	2.8051e-09
AT2G33793	0.148838	0.292168	0.0686084	-0.549001	-0.102591	0.0695601	0.166231	0.139803	1.80802e-05	2.32903e-05
AT2G33800	0.179793	0.0315959	-0.029316	0.0616601	0.061666	-0.0775909	0.00873321	8.3112	2.22321e-06	2.99699e-06
AT2G33810	0.35454	-1.48598	-1.78412	1.13848	0.173289	0.247027	-0.0271868	2.95635	1.96797e-86	1.94345e-85
AT2G33815	0.413504	0.210814	-0.210937	1.08014	0.750926	-0.403589	-0.0341695	-1.41946	2.32206e-19	5.20325e-19
AT2G33820	0.10701	-0.0346982	-0.19971	0.0892831	0.0880793	-0.0874038	-0.192161	2.80125	6.28998e-05	7.90632e-05
AT2G33830	-0.56338	-0.24178	-0.281567	0.170185	0.0177616	0.174256	-0.207674	9.99492	8.03414e-14	1.484e-13
AT2G33835	-0.0904255	-0.311395	-0.441406	0.287337	0.0832074	-0.250595	-0.0684744	3.11972	1.01369e-81	9.26844e-81
AT2G33840	0.0771693	-0.0149242	-0.0813012	0.115175	0.0747382	-0.192012	0.020382	4.55681	7.55978e-12	1.29413e-11
AT2G33845	-0.0283972	0.168845	0.202912	0.158042	0.123946	-0.220418	-0.0267944	3.73069	0.0375867	0.0405156
AT2G33847	-0.14108	0.395937	0.648066	-0.771364	-0.337746	0.640795	0.743177	-1.38062	6.16715e-14	1.14348e-13
AT2G33850	-0.201321	-0.0546235	0.0651494	-0.0876954	-0.10198	-0.0386348	0.06781	6.00313	0.795149	0.798642
AT2G33855	0.698102	0.144929	0.339654	-0.0171385	-0.0251682	0.138156	0.400914	3.96343	7.01825e-20	1.59709e-19
AT2G33860	0.242581	0.11735	0.0485236	0.0275948	0.0758565	-0.113383	0.0803477	4.12535	2.17856e-07	3.08018e-07
AT2G33880	1.01605	0.648007	-0.184158	-0.107641	0.43957	-0.658854	-0.0904787	-2.59221	0.0804122	0.0850782
AT2G33980	0.168367	-0.298969	-0.431143	0.235196	0.0619996	0.256806	-0.119861	2.50491	1.24058e-28	3.64437e-28
AT2G33990	-0.147912	-0.497313	-0.611068	0.0741073	-0.0907988	0.327466	-0.156259	3.95325	2.48906e-42	1.02519e-41
AT2G34000	0.0533975	-1.11275	-0.533928	0.542462	-0.292624	-0.21855	-0.622748	-1.64923	1.07846e-05	1.40548e-05
AT2G34010	0.208448	0.0384273	0.530064	-0.102618	-0.202379	-0.0246828	-0.505833	0.694569	2.45968e-09	3.80397e-09
AT2G34020	0.597659	0.318474	-0.0158717	-0.457178	-0.0109828	-0.385221	0.348013	2.30693	0.000771196	0.000915238
AT2G34040	0.0701107	0.0444926	-0.0124753	0.164184	0.115912	-0.0242893	-0.0253007	5.54829	9.8039e-09	1.47424e-08
AT2G34050	-0.0275908	0.0874684	0.0271797	-0.0897472	0.00437876	-0.0514916	0.126764	2.23088	0.788084	0.791618
AT2G34060	0.807069	0.887261	1.40062	-0.447851	-0.099293	-0.286732	-0.108869	2.27839	3.78721e-167	1.23354e-165
AT2G34070	0.664536	-0.213816	-0.132712	0.0542461	-0.0711837	0.337108	-0.457832	6.15058	1.60666e-44	6.94993e-44
AT2G34080	0.860996	0.978419	1.45058	-0.90426	-0.283377	-0.558233	-0.578741	2.44835	2.08095e-33	6.91644e-33
AT2G34090	0.0289399	0.803136	0.954101	-0.118562	0.158109	-0.595401	-0.0858243	3.48331	3.59407e-126	6.51533e-125
AT2G34140	-0.299417	-0.570513	-0.532283	-0.3066	-0.356214	-0.412371	0.294985	1.23745	4.03149e-14	7.52323e-14
AT2G34150	-0.183183	0.0329991	0.150838	-0.121543	-0.0890515	-0.103287	0.0252777	1.54765	0.140162	0.146258
AT2G34160	-0.113411	0.0798992	0.26858	0.145007	0.0362429	0.0522078	0.162849	3.9748	0.0100334	0.0111945
AT2G34170	0.0560403	-0.468372	-0.706006	0.264719	0.0554468	0.194912	0.0357837	4.0448	4.57401e-44	1.96273e-43
AT2G34180	-0.450639	-1.85031	-0.477544	0.0251144	-1.0618	0.13315	-0.11909	0.518044	6.9978e-21	1.64461e-20
AT2G34185	0.090579	0.225549	0.589122	-0.197752	-0.144884	-0.0948664	0.47723	-1.3981	0.00233336	0.00269673
AT2G34190	-0.128652	0.308935	0.128689	-0.479647	-0.0767632	-0.218227	0.170182	1.79685	1.0545e-05	1.37492e-05
AT2G34200	0.0496923	0.416076	0.340038	-0.0686965	0.12969	-0.164682	0.015158	2.03344	4.85794e-09	7.41373e-09
AT2G34210	0.343209	1.12559	1.08166	0.307279	0.543479	-0.469908	-0.0654701	-2.69404	0.00273772	0.0031521
AT2G34220	0.974791	-0.460588	-0.386273	-0.154196	-0.255399	-0.6091	0.469306	-1.41086	1.8535e-16	3.76409e-16
AT2G34230	0.663658	-0.648905	-0.87905	-0.128525	-0.203849	-0.156111	0.535553	-1.81991	2.30121e-11	3.86346e-11
AT2G34240	0.494038	-0.360173	-0.184597	-0.576845	-0.467006	-0.296563	0.414445	-1.02777	1.57e-07	2.23676e-07
AT2G34250	0.0641091	0.143126	0.240478	-0.248888	-0.109186	-0.0826111	0.0259998	7.89566	4.58695e-52	2.36102e-51
AT2G34260	0.215643	0.242404	0.429352	-0.414466	-0.188748	-0.0839282	0.474599	2.60649	7.032e-14	1.30141e-13
AT2G34300	-0.0937973	0.00431204	-0.0353328	0.512624	0.270964	-0.467519	0.157447	6.22984	6.10439e-67	4.2435e-66
AT2G34310	0.330714	0.246336	0.303944	0.0388995	0.0823593	0.269891	0.022877	5.08283	6.14692e-30	1.8685e-29
AT2G34330	-0.0531021	-0.811176	-0.35334	-0.161591	-0.5038	0.462686	0.219954	-1.32656	0.0354144	0.0382454
AT2G34340	0.0151736	-0.0163462	0.39954	-0.00435339	-0.146254	0.0268585	0.486476	1.09753	0.000170478	0.000209699
AT2G34350	-0.755791	-0.230005	-0.0884044	0.0122271	-0.117755	-0.0303854	0.26317	-0.141255	5.06702e-06	6.70865e-06
AT2G34355	-0.160156	-0.0247959	0.208582	-0.308091	-0.240104	0.14085	0.312386	3.17356	3.8418e-13	6.90795e-13
AT2G34357	0.162112	0.164099	0.348001	-0.300528	-0.156865	-0.145243	0.026991	5.41695	4.48728e-15	8.66702e-15
AT2G34360	0.174904	0.198438	0.0480883	0.684425	0.458475	-0.863252	-0.565616	-2.16158	0.0163565	0.0180276
AT2G34380	-0.0229474	-0.174943	-0.263135	0.128838	0.035502	0.0551081	0.0906215	2.78233	3.52174e-14	6.58822e-14
AT2G34390	-0.298347	-0.55542	0.98042	-1.55884	-1.47651	0.677303	0.697451	-1.18448	2.84239e-24	7.43642e-24
AT2G34400	0.168851	-0.598427	-0.404606	-0.22176	-0.374963	-0.155976	0.229899	1.73931	1.7238e-33	5.74331e-33
AT2G34410	-0.152228	0.100929	0.112509	-0.0661106	-0.00327185	-0.0449038	-0.0768904	3.83218	0.000321818	0.000389442
AT2G34420	0.0911876	0.257772	0.110649	0.749584	0.509757	-0.0886891	-0.0221078	13.2279	2.94088e-32	9.50968e-32
AT2G34430	-0.206516	0.0625071	-0.308489	0.769185	0.529094	-0.384207	-0.50784	10.8928	4.29325e-25	1.14883e-24
AT2G34450	0.391229	0.382412	0.391903	0.193587	0.2211	0.000415098	0.0167238	1.64959	9.4522e-19	2.07276e-18
AT2G34460	0.554737	1.00219	1.45831	-0.170225	0.0969133	-0.283984	-0.211771	5.74365	3.71489e-209	2.00869e-207
AT2G34470	-0.00418178	-0.0817531	-0.336672	0.254808	0.185126	-0.0351975	0.108781	4.63217	9.72901e-31	3.02138e-30
AT2G34480	0.34313	0.194053	0.253584	-0.140329	-0.0253239	-0.161718	0.117484	8.13427	1.59359e-19	3.59179e-19
AT2G34490	-0.254086	-0.0612715	-0.0345127	0.0853665	0.0133399	0.300801	0.202294	3.40228	0.112228	0.117741
AT2G34500	-0.481116	-1.32846	-1.65263	0.836213	0.0833477	0.302645	-0.265094	3.91772	9.71875e-168	3.18917e-166
AT2G34510	0.212559	0.706728	0.698954	0.0868377	0.281586	-0.116322	-0.21421	5.38762	1.20002e-38	4.52104e-38
AT2G34520	0.238255	-0.147915	-0.230243	0.132738	0.0445067	-0.0782349	0.175693	4.56007	6.06481e-17	1.25344e-16
AT2G34530	-0.0275351	0.0174434	-0.270324	0.0212194	0.112347	0.112198	0.254878	-0.479063	0.582793	0.588503
AT2G34540	-0.279244	-0.31421	-0.538066	0.125691	0.0327279	0.0490209	-0.286811	-1.47648	0.00998522	0.011143
AT2G34560	0.129362	0.00686833	-0.217468	0.35647	0.255303	0.180212	-0.0484882	5.7005	1.48225e-37	5.44146e-37
AT2G34570	0.0937205	0.376719	0.5968	-0.412893	-0.154234	-0.103209	0.0932643	3.07725	1.05815e-62	6.78832e-62
AT2G34585	0.150352	-0.103667	-0.0509249	-0.0918114	-0.098042	-0.0473039	0.21539	4.85137	0.0220496	0.0241184
AT2G34590	0.268607	-0.492285	-0.654734	0.303714	0.0419118	0.0322131	-0.0803946	7.33466	5.8659e-94	6.54673e-93
AT2G34600	-0.0685768	-1.0986	-1.55646	0.879546	0.22619	0.643005	-0.143913	-0.698854	1.04921e-43	4.46556e-43
AT2G34610	0.361075	-1.02972	-0.826818	-0.0165226	-0.419138	0.0983603	0.0648361	1.59328	2.0058e-19	4.50652e-19
AT2G34620	0.747671	-0.241827	-0.712618	0.0885753	0.120609	-0.0999114	0.0313265	3.48835	1.54835e-81	1.41042e-80
AT2G34630	-0.197334	0.300475	0.492058	-0.430973	-0.17919	0.177757	0.133754	4.42867	1.02691e-194	4.64818e-193
AT2G34640	0.26091	0.0687375	0.0999029	-0.487581	-0.231266	-0.0772842	0.156936	5.22019	3.86018e-24	1.00573e-23
AT2G34650	0.163846	0.992533	0.508779	0.0288618	0.506527	-0.584823	-0.191327	1.9643	1.34733e-26	3.75831e-26
AT2G34655	-0.939974	-0.136806	0.156882	-0.0818088	-0.184402	0.398862	0.512756	-1.31828	9.92661e-05	0.000123628
AT2G34660	-0.156452	0.131126	0.12609	-0.108424	-0.00882494	0.452511	0.0606329	7.00483	5.54412e-06	7.32619e-06
AT2G34670	-0.00871334	0.0187697	0.0660681	-0.52327	-0.271145	-0.060938	0.11083	1.85564	2.75095e-10	4.42981e-10
AT2G34680	-0.0580896	0.110899	0.0288616	-0.36441	-0.117893	-0.153504	-0.0436257	6.33159	6.47471e-06	8.52409e-06
AT2G34690	0.0731962	-0.573657	-0.876082	0.246712	0.0329454	-0.0423499	0.0229541	5.76847	3.45226e-104	4.56002e-103
AT2G34700	0.339008	0.820254	1.38753	-0.918692	-0.37502	-1.01699	-0.736418	-1.65442	4.27768e-10	6.83066e-10
AT2G34710	0.369689	0.00789608	-0.145705	-0.0442366	0.031714	0.0703173	-0.0289933	5.03204	5.50573e-20	1.25903e-19
AT2G34720	0.6566	0.413197	0.474445	-0.384024	-0.0746955	0.159598	0.0276541	3.74578	5.92537e-104	7.77988e-103
AT2G34730	0.0789967	-0.433655	-0.423409	-0.0213095	-0.158622	0.156715	-0.092606	4.8993	9.38552e-20	2.12676e-19
AT2G34750	0.247374	-0.195457	-0.312384	-0.0109812	-0.0316669	-0.0310753	-0.0576654	6.56439	8.061e-28	2.31961e-27
AT2G34770	0.234188	-0.283666	-0.807319	0.829597	0.494794	0.390613	-0.0819348	5.66439	5.61254e-159	1.61062e-157
AT2G34780	-0.0638532	0.349391	0.412589	-0.137677	0.0265588	-0.0927114	-0.119545	4.37434	1.04024e-24	2.75503e-24
AT2G34790	-0.818288	0.0789287	0.166705	-0.0702281	-0.0380633	0.134111	0.177137	3.73483	1.20455e-18	2.63225e-18
AT2G34810	-0.159758	0.959084	1.5709	-0.261499	-0.0149944	-0.225082	-0.0644048	2.70878	1.77557e-138	3.82524e-137
AT2G34830	-0.69211	-0.260989	-0.0798513	0.045328	-0.124711	0.402796	-0.152939	1.81302	1.6899e-12	2.96313e-12
AT2G34840	-0.0150442	-0.444289	-0.613163	0.425338	0.120864	0.127358	-0.00762353	2.48259	5.02547e-67	3.49681e-66
AT2G34850	-0.444366	0.966549	1.07423	-0.662887	-0.0451527	-0.0585702	0.860192	-1.1855	2.82136e-22	6.94239e-22
AT2G34860	0.595451	0.400467	0.747537	-0.499511	-0.231957	-0.239203	0.0741383	6.31433	8.95095e-78	7.61039e-77
AT2G34900	0.161332	-0.430506	-0.629702	0.603398	0.224596	-0.0899227	-0.00522974	4.73184	3.79702e-166	1.22223e-164
AT2G34910	-0.360347	-0.211949	-0.316321	0.118256	0.0232685	0.286362	-0.0204502	2.25491	6.45305e-07	8.92933e-07
AT2G34920	0.375366	0.257047	0.342143	-0.401686	-0.143526	-0.0746855	0.304221	1.7331	7.11419e-09	1.07791e-08
AT2G34925	-0.202112	-0.371313	-0.567999	-0.43039	-0.273404	0.0152279	0.803391	-1.39197	0.00117456	0.00138073
AT2G34930	-0.133687	0.982976	0.524265	0.878015	0.91957	-0.633789	-0.432561	1.91441	6.71233e-13	1.19792e-12
AT2G34940	-0.0141117	-0.0808738	0.168331	-0.0944652	-0.157259	-0.0133853	0.260459	0.806174	0.353361	0.360974
AT2G34960	0.85781	0.365615	1.17677	-0.79368	-0.545353	-0.133363	0.0929652	2.52369	4.38636e-103	5.68105e-102
AT2G34970	-0.0273466	0.341497	0.474844	-0.166179	-0.0137059	-0.0100272	0.00436302	5.0119	5.91865e-93	6.49336e-92
AT2G34980	0.0308678	-0.30599	-0.206744	-0.180923	-0.22554	0.347982	0.168085	-0.0258401	0.517171	0.523466
AT2G35000	-0.618005	-0.651441	-0.337497	-0.0665919	-0.355091	0.157711	0.068615	2.15748	6.75521e-17	1.39442e-16
AT2G35010	-0.395663	-0.0587234	-0.0518096	-0.118524	-0.0811411	0.00959064	0.0882392	3.78568	2.9128e-30	8.92459e-30
AT2G35020	-0.0695341	-0.148175	-0.258766	0.0666008	0.0207722	0.0258873	0.260981	3.85368	2.80233e-21	6.67891e-21
AT2G35030	0.0826744	0.0566188	0.116254	-0.470332	-0.236172	-0.0535589	0.364601	1.56505	7.76086e-07	1.06992e-06
AT2G35035	-0.449175	0.164393	-0.0667071	0.662464	0.463063	-0.464118	-0.453307	-0.232749	5.89711e-14	1.09424e-13
AT2G35040	0.0187388	0.0416116	0.00787721	-0.0387676	0.00573154	0.00303406	-0.0566763	5.8963	0.585154	0.590833
AT2G35050	-0.0733432	-0.144576	-0.177021	0.0990066	0.0121262	0.049367	-0.173433	7.82264	0.0186807	0.0205162
AT2G35060	0.555057	0.143709	0.0421209	0.52037	0.34195	0.00368273	-0.256675	6.01276	6.46654e-36	2.28599e-35
AT2G35070	1.98073	0.787264	0.738469	0.551984	0.554678	-0.329208	0.745901	-0.42577	7.13115e-41	2.84223e-40
AT2G35075	1.69439	0.567172	0.684973	0.314244	0.306912	-0.531524	0.0676526	-0.888207	1.02067e-49	4.95396e-49
AT2G35100	-0.122139	0.0128603	0.124437	-0.214375	-0.140093	0.102405	-0.0959736	3.77229	1.07079e-23	2.75936e-23
AT2G35110	-0.124098	-0.0243005	-0.0838241	-0.0409322	-0.0087251	0.11316	-0.115658	5.78605	0.222304	0.229464
AT2G35120	-0.237874	-0.120143	-0.185437	-0.330967	-0.183767	-0.0809083	0.260523	4.79146	3.87604e-06	5.15983e-06
AT2G35130	0.47703	0.828092	0.821631	-0.0577466	0.249311	-0.014428	0.0820903	2.82352	1.24639e-62	7.98192e-62
AT2G35140	0.155629	-0.119876	-0.274367	-0.0189483	0.00206443	0.330894	0.290944	0.973878	0.138154	0.144197
AT2G35150	-0.176531	0.25642	0.624243	-0.079374	-0.0768217	-0.570252	0.318652	0.0107744	0.000544713	0.000651453
AT2G35155	0.0818693	0.0555738	0.0243637	0.161206	0.109531	0.242656	-0.117448	3.96702	1.19541e-08	1.79156e-08
AT2G35160	0.232717	-0.00861311	0.165524	-0.178208	-0.150021	0.0705229	-0.208621	1.95408	4.3879e-12	7.58186e-12
AT2G35170	-0.356112	-0.106395	0.0636152	-0.138149	-0.16121	0.148988	-0.242457	3.20823	1.55333e-16	3.16564e-16
AT2G35190	-0.00110408	0.0561207	-0.109375	0.0355288	0.0916364	0.0345354	0.259651	3.56947	0.043977	0.0472346
AT2G35200	0.245963	-0.821398	-0.495087	0.446252	-0.159443	0.570166	0.764451	-1.78383	1.90153e-10	3.08213e-10
AT2G35210	0.466669	-0.658085	-1.06704	0.831422	0.332668	0.0469222	0.42672	0.0734376	2.04966e-58	1.19958e-57
AT2G35230	-0.146514	-0.155851	-0.305378	0.3833	0.189542	-0.0422137	-0.183395	4.31372	2.09507e-16	4.24603e-16
AT2G35240	0.0888797	-0.266733	-0.263675	-0.0108643	-0.0953625	-0.155795	0.0303585	4.0999	9.55272e-21	2.23453e-20
AT2G35260	0.628332	0.482498	0.268951	0.115662	0.289846	-0.16567	-0.216653	6.88926	1.33853e-39	5.17063e-39
AT2G35270	-0.673617	0.474846	0.484895	0.239923	0.274894	-0.271851	-0.0486717	2.29568	4.80003e-18	1.02805e-17
AT2G35290	-0.0655615	0.770087	0.971275	0.305775	0.342521	-0.765086	0.245736	0.182241	2.90258e-07	4.07889e-07
AT2G35300	1.18013	-0.163987	-1.10132	0.538351	0.526957	0.00292476	0.569953	0.990203	0.00456079	0.00518772
AT2G35310	0.575058	0.0785372	-0.165388	-0.525118	-0.155072	-0.0191261	-0.266103	-1.11149	0.00053748	0.000643084
AT2G35320	-0.0900904	-0.326609	-0.441862	0.313422	0.0862587	-0.071669	0.00979075	3.91696	3.45916e-55	1.90085e-54
AT2G35330	0.258919	-0.32074	-0.429399	0.13377	-0.00380897	0.162949	0.00803368	5.5202	7.67609e-82	7.02724e-81
AT2G35340	0.531575	0.0554644	0.0826589	0.0695555	0.0442011	-0.0048435	0.059726	2.55482	4.97442e-12	8.57238e-12
AT2G35345	0.487936	-1.22226	-1.17223	0.400123	-0.224037	0.871926	-0.309716	-3.01919	0.000127215	0.000157542
AT2G35350	-0.311092	-0.0106793	-0.185926	-0.22058	-0.055434	-0.0780313	0.0749248	1.5225	0.000135897	0.000168048
AT2G35360	-0.309736	-0.368646	-0.337094	0.128494	-0.0691522	0.0597936	0.0529247	2.32389	6.1227e-29	1.81294e-28
AT2G35370	0.179342	0.326493	0.39005	-0.0175268	0.0788817	-0.0680187	0.0359247	7.48354	1.58876e-17	3.34691e-17
AT2G35380	-0.443915	-0.28052	-0.175984	0.10101	-0.077847	0.389982	-0.0615349	4.20289	7.43218e-06	9.76004e-06
AT2G35390	1.33771	0.442581	0.491247	-0.141403	0.0606032	-0.289881	-0.378613	6.02088	3.78695e-308	6.11286e-306
AT2G35410	0.255991	0.0457354	0.00945233	-0.481942	-0.213632	0.115302	0.0521412	5.68776	2.46533e-46	1.10791e-45
AT2G35430	-0.248508	-0.194292	-0.312418	0.453427	0.201325	0.0804534	-0.292964	1.65695	8.85856e-24	2.28656e-23
AT2G35450	-0.313194	-0.155677	-0.346027	0.263321	0.143218	-0.224693	-0.194926	4.30924	1.41011e-66	9.74078e-66
AT2G35470	-0.151947	-0.863521	-1.19561	0.701547	0.17363	-0.149944	0.0132229	3.37761	6.97326e-216	4.09316e-214
AT2G35480	0.258338	0.219149	0.367088	-0.359009	-0.155768	-0.218808	0.0488551	1.69718	7.22497e-17	1.48971e-16
AT2G35490	0.212978	0.191528	0.255782	-0.0504975	0.0171762	-0.0269085	-0.0946776	6.30302	3.08041e-33	1.01874e-32
AT2G35500	0.180197	0.174575	0.122515	0.0810036	0.116047	-0.126254	0.00478746	5.22607	7.33408e-07	1.01197e-06
AT2G35510	-0.291513	0.186142	0.295101	-0.044262	0.00359695	-0.182369	-0.138013	5.20555	6.21608e-49	2.96805e-48
AT2G35520	0.000694574	0.131131	0.182175	-0.129443	-0.0380258	-0.0673181	0.165075	3.09362	0.000260132	0.000316539
AT2G35530	-0.192525	0.213443	0.166722	0.169777	0.17161	-0.255121	-0.183781	3.27445	4.67178e-11	7.75088e-11
AT2G35540	0.0665923	-0.241986	-0.374822	0.00191852	-0.0354242	-0.0808971	-0.0873933	3.40259	1.60098e-25	4.3369e-25
AT2G35550	0.807583	-0.103683	-0.322019	0.237394	0.156915	-0.17835	-0.150461	0.273769	7.21848e-35	2.48928e-34
AT2G35585	-0.138476	0.0504428	-0.138629	0.0741764	0.116926	0.175363	0.112755	1.70891	0.0673332	0.071568
AT2G35600	-0.057678	0.147742	0.348481	0.0874019	0.0260353	-0.127062	0.0757277	-0.34768	0.247771	0.255092
AT2G35605	-0.0491225	-0.00288426	-0.069739	-0.0533568	-0.00535492	0.0244136	0.148495	2.27229	0.897966	0.899605
AT2G35610	-0.0799245	-0.123016	-0.030785	-0.281911	-0.212705	-0.173905	-0.168506	5.57402	7.67934e-16	1.52083e-15
AT2G35612	-0.586515	0.570897	0.552092	-1.14223	-0.374548	-0.143722	-0.183988	-2.08061	1.51452e-16	3.08942e-16
AT2G35620	0.0290844	0.269767	0.277741	0.0650156	0.119772	-0.172555	-0.00829128	4.82333	7.11541e-06	9.34964e-06
AT2G35630	-0.00980577	-0.0569256	-0.251245	0.110875	0.101236	-0.0447852	0.0541673	6.82326	0.00329168	0.00377388
AT2G35635	-0.0190394	0.0631149	-0.0434373	0.638783	0.375947	-0.0660756	0.127028	5.71234	3.065e-56	1.71735e-55
AT2G35637	0.466228	0.4422	0.971406	-0.746063	-0.402034	-0.886317	0.239776	0.348268	4.06515e-28	1.17765e-27
AT2G35640	0.474109	-0.0766471	0.0749425	-0.212926	-0.182542	-0.294032	0.437332	-0.529513	0.000110279	0.000137079
AT2G35650	0.464321	0.352635	0.419824	-0.457472	-0.133587	0.0564271	-0.113126	4.88241	3.09739e-173	1.09144e-171
AT2G35658	-0.115888	0.319672	0.650445	-0.360176	-0.183789	-0.0727349	0.348562	-0.897675	1.54896e-09	2.41749e-09
AT2G35660	0.77758	0.783572	1.12853	-0.0298643	0.131273	-0.0164048	0.00812356	3.77893	1.59094e-81	1.44861e-80
AT2G35680	0.0591965	-0.427499	-0.620711	0.500316	0.172062	0.0163666	0.0724455	6.88864	1.16332e-222	7.33861e-221
AT2G35690	0.023535	-0.241492	-0.252082	0.0801477	-0.0368931	0.171884	-0.000730114	4.54387	5.60127e-20	1.28008e-19
AT2G35700	-0.0511089	0.981043	1.30279	-0.672158	-0.116313	-0.161801	0.733125	0.546351	1.53181e-23	3.92711e-23
AT2G35710	-0.422682	0.829613	1.16228	-0.60224	-0.135472	-0.0191345	0.0558404	3.10291	5.27053e-110	7.54263e-109
AT2G35720	0.0539068	0.0503249	0.115961	-0.0710333	-0.0406204	0.0374814	0.00652426	3.95873	2.11699e-08	3.13974e-08
AT2G35730	-0.121594	-0.377602	-0.380928	0.312879	0.0316807	-0.292088	-0.0445735	-0.441657	1.80051e-07	2.5567e-07
AT2G35736	-0.00816309	-0.287751	-0.277154	0.246264	0.0236825	0.0572699	0.089171	1.75297	4.58988e-12	7.92774e-12
AT2G35738	-0.219778	-0.473808	-0.455342	0.233179	-0.0475022	-0.0507276	-0.280028	1.51047	1.55099e-22	3.85431e-22
AT2G35750	0.805806	0.178794	0.0833218	0.405026	0.293935	-0.636859	0.132854	2.08149	3.95796e-87	3.96211e-86
AT2G35760	0.246738	0.393886	0.738062	-0.15407	-0.0604653	-0.262702	0.0491662	2.08614	3.33275e-12	5.78507e-12
AT2G35770	-0.38302	0.801538	1.21574	-0.788323	-0.265048	0.0609639	0.36459	2.85284	4.17891e-38	1.55228e-37
AT2G35780	0.0885621	-0.314287	-0.460168	0.327293	0.107511	0.00852829	-0.259304	5.89538	3.78398e-64	2.5021e-63
AT2G35790	0.208504	0.0680834	0.192796	-0.175334	-0.106543	-0.111976	-0.0210073	4.11204	1.31548e-15	2.58216e-15
AT2G35795	0.0385167	-0.308925	-0.383825	0.213875	0.0289294	-0.12798	0.0839518	3.98502	4.03321e-27	1.13938e-26
AT2G35800	0.014841	0.308698	0.362549	-0.387999	-0.10905	0.0614553	-0.0600974	6.23376	4.0146e-87	4.01698e-86
AT2G35810	-0.275012	-0.0333567	-0.0737067	0.245862	0.125262	0.0837837	0.0571318	3.81299	1.75315e-14	3.31212e-14
AT2G35820	0.738731	-0.764975	-0.954206	0.656021	0.136096	0.504185	-0.20595	4.21442	2.83612e-98	3.40971e-97
AT2G35830	0.557456	0.171612	0.151902	0.422773	0.275161	0.328245	-0.0427915	4.80264	1.56049e-22	3.87746e-22
AT2G35840	0.426533	0.44747	0.621584	-0.229226	-0.0234946	0.190088	-0.046668	5.85344	5.23499e-168	1.72818e-166
AT2G35859	0.13603	0.0951621	0.496261	0.129071	-0.0374434	-0.506241	0.315981	-1.68416	0.116785	0.122417
AT2G35860	-0.249803	0.66139	0.811694	-0.0486459	0.146039	-0.0460541	0.156262	4.71739	4.14077e-49	1.98304e-48
AT2G35880	-0.106668	-0.133023	-0.425707	0.543138	0.324789	0.0866549	-0.0501893	5.95822	1.70674e-76	1.41925e-75
AT2G35890	-0.536022	-0.319079	-0.26202	-0.306924	-0.278841	0.293388	0.310793	0.257409	1.01683e-05	1.32706e-05
AT2G35900	0.123109	-0.226665	-0.298145	0.27997	0.0882566	-0.0685892	-0.0451353	3.96754	4.38835e-34	1.48417e-33
AT2G35910	-0.318029	-0.115577	0.206014	0.118913	-0.0862662	-0.043714	-0.283569	2.88761	3.66234e-10	5.866e-10
AT2G35920	0.0378907	-0.23843	-0.259389	-0.229211	-0.187096	-0.0153877	-0.267445	5.65999	3.06965e-10	4.9336e-10
AT2G35930	-0.128035	0.330285	0.61056	-0.243086	-0.104873	-0.11344	-0.213145	3.74823	1.52516e-37	5.59522e-37
AT2G35940	0.00330754	0.0907094	0.273067	0.00311289	-0.0289928	0.112027	-0.138958	5.50545	3.36453e-08	4.93497e-08
AT2G35945	-0.136371	-0.0842939	0.104911	-0.0207096	-0.101521	0.0365818	-0.0167906	1.95409	0.225669	0.23285
AT2G35950	1.62582	-0.319305	-0.102176	0.326368	-0.015627	0.294814	0.0503291	-0.506542	9.66146e-71	7.24626e-70
AT2G35960	-0.00963664	2.39279	3.09925	-1.75883	-0.317303	-0.639972	0.55254	3.12696	3.2216e-304	4.94572e-302
AT2G35980	-1.05832	-0.530118	-0.511111	0.624536	0.129226	0.437521	-0.0883772	1.57802	1.35479e-29	4.08092e-29
AT2G35990	-1.09879	-1.34492	-1.44361	0.854438	0.0118095	0.548767	-0.0193215	-0.27459	2.05319e-46	9.25346e-46
AT2G36000	0.228774	-0.348826	-0.642683	0.359126	0.16124	0.146258	-0.143263	5.96777	3.91567e-60	2.37789e-59
AT2G36010	-0.273538	0.763568	1.07037	-1.11023	-0.402858	0.0543523	0.29976	2.28576	1.78506e-120	2.98912e-119
AT2G36026	0.420143	-0.294632	-0.362533	0.134819	-0.0081677	0.019383	0.0890808	-0.395531	3.20633e-08	4.7089e-08
AT2G36050	0.573101	-1.21163	-1.70888	0.838591	0.181172	0.190868	-0.0768275	2.44456	5.01018e-247	4.01418e-245
AT2G36060	0.0321454	-0.248067	-0.407429	0.304409	0.122636	0.019147	-0.0193255	5.79532	3.28861e-56	1.8417e-55
AT2G36070	-0.155899	0.251501	0.427444	-0.366922	-0.158275	-0.111839	0.0454638	4.59261	4.44636e-87	4.44292e-86
AT2G36080	0.311441	0.836139	0.588176	0.179205	0.45097	0.0732127	-0.0964396	4.68385	1.77151e-58	1.03817e-57
AT2G36090	-0.288564	0.55742	0.513553	-0.383467	0.0086953	-0.410818	0.162356	2.40451	3.51195e-21	8.34122e-21
AT2G36100	-0.176548	-0.294493	-0.246156	0.16604	-0.0312564	0.270716	-0.292782	6.03148	0.0160469	0.0176961
AT2G36110	-0.250136	1.03402	0.491873	0.465252	0.758012	-1.63774	-0.504033	-2.15533	0.00547412	0.00619387
AT2G36120	-0.264078	-0.378121	-0.688883	0.360266	0.15768	-0.0338185	0.0487883	7.52814	2.42551e-54	1.31022e-53
AT2G36130	0.0253996	-0.278577	-0.419501	0.0441153	-0.0238269	-0.0760448	0.123941	4.57438	7.503e-27	2.10766e-26
AT2G36145	0.674032	0.517135	0.683804	0.0818126	0.157729	-0.16298	0.00962698	5.38419	7.99149e-74	6.32206e-73
AT2G36160	0.369493	0.0313757	0.0416513	0.00518722	0.009627	-0.138524	0.147094	7.02867	8.89171e-14	1.63923e-13
AT2G36170	0.327973	0.146434	0.231869	-0.205979	-0.0826562	-0.122639	0.237804	5.96596	2.10623e-16	4.26748e-16
AT2G36200	-0.212777	0.304349	0.394046	-0.601474	-0.229186	-0.134055	-0.107048	3.20108	7.29803e-23	1.83269e-22
AT2G36210	-0.257355	-0.0505946	0.202461	-0.0769146	-0.139674	-0.0770376	-0.190876	-0.0115813	0.00389797	0.00445247
AT2G36220	-0.434493	0.912171	0.535456	0.267668	0.563463	-0.44215	-0.286672	5.06413	1.96282e-41	7.91366e-41
AT2G36230	-0.211775	0.0944005	0.052363	-0.307111	-0.108076	-0.0870537	0.242555	2.69979	2.66117e-05	3.4017e-05
AT2G36240	-0.0198085	-0.127386	-0.0997146	-0.0422478	-0.0728095	-0.108314	0.0241562	4.35048	5.34619e-05	6.74472e-05
AT2G36250	-0.0548307	0.0341043	-0.0471794	0.028394	0.0526596	-0.0578438	-0.00923337	5.8927	0.0299982	0.0325435
AT2G36255	2.15882	1.19378	2.81525	3.53731	1.62609	-3.45752	-2.09605	-3.43666	0.00168667	0.0019663
AT2G36270	-0.734212	0.407211	0.528056	-0.00295602	0.0939771	-0.341716	-0.0403756	2.06628	1.15383e-10	1.88721e-10
AT2G36290	-0.209586	0.258046	0.413788	-0.240925	-0.0863609	0.222798	0.0342614	5.21944	1.01007e-64	6.76042e-64
AT2G36295	-0.607585	0.169894	0.554938	-0.381415	-0.262424	1.2371	0.937198	-0.242056	1.02959e-15	2.02877e-15
AT2G36300	0.0513566	0.303496	0.286878	0.0647691	0.139089	-0.10401	0.0294176	3.92441	4.56824e-10	7.28457e-10
AT2G36305	-0.24585	-0.60893	-0.612932	0.279103	-0.062091	-0.0854034	-0.0766786	1.78901	1.42064e-73	1.11783e-72
AT2G36307	-0.197667	-0.123073	-0.44162	-0.0796835	0.0253163	0.556108	0.361148	0.507661	8.8749e-06	1.16157e-05
AT2G36310	-0.120888	0.454584	0.670081	-0.255733	-0.048171	0.0730195	0.0569079	5.50157	1.43503e-142	3.26119e-141
AT2G36320	-0.0800035	0.452827	0.50358	-0.0793081	0.0943707	0.00825769	-0.0984818	7.4378	2.17549e-27	6.19035e-27
AT2G36330	-0.0856075	-0.111678	-0.140361	0.000274429	-0.0275278	0.156032	0.0791019	2.7669	0.0403042	0.0433597
AT2G36340	0.289958	0.149026	0.227898	-0.200773	-0.0770024	-0.125626	0.1309	3.12559	1.86972e-15	3.6521e-15
AT2G36350	-0.0823332	0.448704	0.357277	0.0540915	0.207089	-0.0511089	-0.250694	3.82521	1.29115e-12	2.27558e-12
AT2G36355	-0.426986	0.102475	-0.0465536	-0.140132	0.0137682	0.105825	0.806681	0.0163883	1.32741e-06	1.80846e-06
AT2G36360	0.0463568	-0.319187	-0.376852	0.126476	-0.0239355	0.105173	-0.00743826	4.57832	3.41921e-56	1.91387e-55
AT2G36370	0.0670909	-0.126785	-0.284611	0.0636675	0.0421811	0.022996	-0.0795234	2.91875	3.6078e-08	5.28366e-08
AT2G36380	-0.506419	-0.200074	-0.234792	-0.0390538	-0.0746453	0.153157	-0.0407874	7.68753	1.08945e-11	1.85286e-11
AT2G36390	-0.401599	0.308274	0.223479	-0.107599	0.0772234	-0.283688	0.0359263	5.85844	1.96774e-33	6.54712e-33
AT2G36400	0.24681	-0.00607369	-0.045987	-0.173461	-0.0754505	-0.259435	-0.239727	5.11946	1.15196e-12	2.0337e-12
AT2G36410	-0.405978	0.318248	0.117042	0.0559333	0.201118	0.102495	0.189024	5.82365	3.0036e-30	9.2015e-30
AT2G36420	-0.0477484	0.126595	0.293728	0.0023711	-0.012327	-0.255673	-0.227019	4.84004	4.19836e-08	6.13503e-08
AT2G36430	0.612514	-0.1975	-0.123595	-0.0588239	-0.119881	0.342793	0.0383664	2.92955	6.14382e-23	1.54727e-22
AT2G36460	0.136671	-0.423475	-0.668622	0.619868	0.250491	0.00865235	0.150471	6.96031	1.03018e-233	7.11178e-232
AT2G36470	-0.234797	0.426335	0.0986205	0.187833	0.345266	-0.342201	-0.0175585	2.57112	2.36787e-10	3.82304e-10
AT2G36480	0.0936697	0.17624	0.203007	-0.0641263	0.0177614	0.0478159	-0.155508	4.40459	3.18635e-18	6.86592e-18
AT2G36490	0.193545	-0.145435	-0.485471	0.126198	0.127966	0.130086	0.1316	4.12664	9.64259e-09	1.45098e-08
AT2G36500	0.487555	-0.0861766	0.362229	-0.633589	-0.494989	-0.241945	0.125657	0.658265	3.2865e-26	9.06162e-26
AT2G36530	-0.0115234	0.134904	0.346491	-0.36355	-0.207336	-0.102293	0.142186	9.50889	1.20489e-54	6.55053e-54
AT2G36540	0.110139	0.199063	1.19785	0.141024	-0.196063	-0.708667	-0.165362	-0.915782	1.33531e-05	1.7325e-05
AT2G36560	0.205152	0.96973	-0.518157	2.62388	2.13115	-2.06911	-2.01265	-3.56586	2.98308e-12	5.18589e-12
AT2G36570	-0.708084	0.361889	0.589571	-0.751226	-0.330877	-0.161502	0.591401	2.74069	7.02293e-41	2.80011e-40
AT2G36580	-0.0891274	0.257118	0.443394	-0.327293	-0.140033	-0.165351	0.0114264	6.24889	1.67161e-51	8.48091e-51
AT2G36590	0.572542	0.319516	0.692431	-0.971218	-0.503409	0.952927	-0.226877	0.510592	5.9512e-60	3.60305e-59
AT2G36610	1.04377	-0.142908	-0.164286	-1.38546	-0.73324	0.918359	1.2861	-2.51538	1.27284e-07	1.81907e-07
AT2G36620	0.355187	0.454789	0.646428	-0.461598	-0.143082	-0.134813	0.277893	6.31508	1.16612e-51	5.9355e-51
AT2G36630	0.500697	0.0045646	0.34957	-0.494867	-0.360914	0.253735	0.0162406	4.34673	6.01967e-68	4.26841e-67
AT2G36640	2.71873	1.3644	-1.94779	0.82978	1.97375	-0.121748	-0.190764	-0.358045	0.000690962	0.000821972
AT2G36650	-0.689801	-0.0788937	-0.140443	-0.136609	-0.074086	-0.366362	0.251048	9.51177e-05	2.75256e-13	4.97422e-13
AT2G36660	0.335862	0.784886	0.967162	-0.139688	0.131026	-0.259682	0.234228	-0.994795	1.34712e-12	2.37194e-12
AT2G36670	-0.144491	-0.373971	-0.388514	0.0778424	-0.080888	0.104296	0.00329825	3.57505	6.1466e-36	2.17464e-35
AT2G36680	0.362493	0.0181264	0.126258	0.12	0.0299985	-0.616212	0.0161556	4.57137	5.20046e-31	1.62722e-30
AT2G36690	-0.36298	0.305663	0.728233	-0.472614	-0.275276	-0.390394	-0.815304	5.22033	5.5328e-20	1.26509e-19
AT2G36695	-0.330258	0.367892	-0.00127886	-1.04134	-0.274982	-0.0422393	0.760397	-2.79413	0.0089199	0.00998666
AT2G36710	-5.70696	-0.799807	-0.317192	-0.439486	-0.647217	-0.043841	-1.66943	-3.13103	4.31843e-46	1.93002e-45
AT2G36720	0.270637	-0.096905	-0.114683	-0.120299	-0.0865253	-0.0496908	0.144289	5.60961	1.67682e-10	2.72615e-10
AT2G36730	0.194744	-0.326193	-0.447573	0.402049	0.132754	-0.400539	0.0679677	1.40459	7.38865e-49	3.51851e-48
AT2G36740	-0.262832	0.164339	0.261136	0.024	0.0345142	-0.0229271	-0.124541	3.95871	6.5239e-33	2.13792e-32
AT2G36750	-0.571736	2.42738	2.34553	1.01742	1.34513	0.656763	-0.404474	1.56127	1.45567e-70	1.08769e-69
AT2G36760	0.692885	1.76892	2.1097	-1.35877	-0.20334	0.977499	2.29652	-2.24715	7.05009e-20	1.60401e-19
AT2G36770	-0.00365845	-0.561574	-0.317253	0.384467	-0.0763987	0.1005	0.460434	1.65915	3.40893e-18	7.33617e-18
AT2G36780	-0.200465	0.136151	0.614621	-0.244836	-0.236524	-0.212568	0.250067	1.16939	5.93298e-06	7.82497e-06
AT2G36790	0.606256	0.535524	0.820992	0.0200159	0.0933603	-0.527513	-0.00769022	-0.242389	8.66964e-08	1.24803e-07
AT2G36792	0.499242	-0.509568	-0.217902	-0.46687	-0.500513	-0.39487	0.427615	1.09142	2.88281e-24	7.53946e-24
AT2G36800	-0.389519	-0.964891	-0.796416	0.137359	-0.309109	0.787604	0.170891	3.83706	2.01868e-22	4.99448e-22
AT2G36810	0.0396706	-0.111301	-0.143128	-0.0233817	-0.0381824	0.0217647	-0.0370196	5.58032	0.545511	0.551693
AT2G36830	-0.207427	-0.0608791	-0.522723	0.81688	0.542095	0.192099	-0.238347	8.04273	2.43433e-42	1.00321e-41
AT2G36835	0.411646	0.177632	0.197416	0.0712841	0.088258	0.315241	0.0084821	4.78869	6.86757e-17	1.41735e-16
AT2G36840	-0.0984015	-0.535594	-0.676909	0.192407	-0.0352228	0.0132123	0.0903452	2.57054	3.03863e-89	3.12592e-88
AT2G36850	-0.100952	0.161924	0.129451	0.0415695	0.085584	-0.156624	0.05335	6.72724	0.375989	0.383465
AT2G36870	0.550281	0.689988	0.946032	-0.395517	-0.0531106	-0.0428863	0.156715	3.0361	1.47326e-66	1.01738e-65
AT2G36880	-0.21204	0.452911	0.728214	-0.695126	-0.28836	0.205449	0.183902	7.805	1.5019e-166	4.87741e-165
AT2G36885	0.123392	1.00633	1.61585	-0.669968	-0.202716	0.107411	-0.516254	3.50942	1.52873e-175	5.538e-174
AT2G36890	-0.336187	0.138589	0.214515	-0.19931	-0.0787672	0.0832271	-0.110601	3.03077	3.56101e-19	7.92207e-19
AT2G36895	0.79512	0.529725	0.651094	0.176115	0.224176	-0.0824326	-0.419545	4.56109	9.46944e-106	1.28164e-104
AT2G36900	0.141645	-0.814002	-1.11043	0.50675	0.0808523	0.013139	-0.0676917	5.21984	4.80936e-206	2.4726e-204
AT2G36910	0.141841	0.185055	0.128009	-0.16147	-3.50793e-05	0.0622414	0.0752646	6.40322	6.2531e-07	8.65701e-07
AT2G36930	0.338826	0.0241949	-0.0755589	0.136604	0.109618	-0.0742725	-0.230598	5.57902	9.41477e-18	1.9979e-17
AT2G36950	-0.303399	-0.567815	-0.59748	0.789459	0.215346	-0.192407	-0.0673836	6.0708	4.00429e-180	1.53147e-178
AT2G36960	-0.271915	-0.0822198	-0.139103	0.200814	0.0919613	0.0323703	-0.125078	3.9312	3.59988e-14	6.73096e-14
AT2G36970	-0.082197	0.649096	1.08049	-0.830297	-0.342579	0.121307	0.312787	3.01448	8.23899e-98	9.8086e-97
AT2G36980	0.232212	-0.39776	-0.184278	-0.548896	-0.478195	-0.102467	0.103066	0.198939	3.45714e-09	5.31326e-09
AT2G36990	0.440198	0.291604	0.514295	-0.252457	-0.103258	-0.0806235	-0.0881981	6.50695	2.5273e-130	4.84557e-129
AT2G37000	0.147644	0.797676	0.653442	-0.739159	-0.0556094	-0.699465	0.269474	-3.03035	0.068473	0.0727443
AT2G37020	-0.0192846	0.0262305	0.0315476	-0.13345	-0.0597539	-0.124955	0.0089568	3.16675	0.159715	0.16614
AT2G37025	0.907198	-0.174967	-0.457334	0.686776	0.379188	0.089289	-0.320746	4.07937	9.79289e-82	8.95763e-81
AT2G37030	0.329659	-1.01912	-1.07783	1.20218	0.280952	-0.434947	-0.374431	-0.196452	1.98916e-34	6.78814e-34
AT2G37035	-0.0696576	-0.400998	-0.424062	0.11922	-0.0663676	-0.103514	-0.145635	3.62809	2.60645e-42	1.07333e-41
AT2G37040	-0.36122	0.544847	0.728109	-0.854446	-0.306695	0.354808	0.210093	7.8641	1.1001e-119	1.81719e-118
AT2G37050	0.0302053	0.00486437	-0.232954	0.223668	0.192728	0.111128	-0.0159175	5.14176	2.53475e-09	3.91758e-09
AT2G37060	0.0766183	-0.0259672	-0.070703	0.698567	0.35554	-0.0124729	-0.192181	3.39977	3.18721e-19	7.10198e-19
AT2G37070	0.013834	0.152899	0.131171	-0.481612	-0.182597	0.0407795	-0.240247	-0.489194	2.56216e-08	3.78081e-08
AT2G37080	0.0981669	0.339746	0.245479	-0.395563	-0.0531106	-0.018912	0.142116	4.29751	2.44236e-18	5.27936e-18
AT2G37090	-0.689205	-0.237884	-0.247459	-0.0274746	-0.08984	0.14446	0.235793	1.61313	3.2964e-16	6.63482e-16
AT2G37100	0.412801	0.710585	0.717835	-0.634486	-0.0827979	-0.339851	0.38392	-0.216017	3.42863e-14	6.41567e-14
AT2G37110	-0.161651	0.0863861	0.24314	-0.0920971	-0.0695045	-0.272436	0.177757	6.40224	1.21366e-06	1.65652e-06
AT2G37120	-0.00537825	-0.264633	-0.388893	0.105581	0.00599933	-0.125832	0.110233	4.02551	2.54652e-19	5.69517e-19
AT2G37130	0.184746	-0.674333	-0.529777	0.364016	-0.0909549	0.373121	-0.308022	8.94738	7.96872e-29	2.35131e-28
AT2G37150	-0.0624963	-0.0417879	-0.102575	0.257326	0.134996	0.0276329	0.0393881	4.30048	1.91423e-08	2.84478e-08
AT2G37160	0.0416105	0.125331	0.198555	-0.247614	-0.106438	0.0201595	-0.00920495	4.35113	1.52856e-20	3.55358e-20
AT2G37170	-0.104033	-0.752382	-1.08308	0.481067	0.0999706	0.364165	-0.242232	8.24242	1.99997e-77	1.68802e-76
AT2G37180	0.6641	-0.636888	-1.05259	0.693903	0.273222	0.580073	-0.262694	5.42091	2.7137e-149	6.82403e-148
AT2G37190	0.392138	-0.0833365	-0.166033	-0.121891	-0.0611588	-0.0887789	0.262201	6.89223	5.46087e-16	1.08786e-15
AT2G37195	-0.101114	-0.509456	-0.466682	0.0346843	-0.166734	0.136519	-0.0344757	1.06238	1.90835e-07	2.70546e-07
AT2G37200	-0.323699	-0.428295	-0.569001	0.314236	0.0612552	0.0598313	-0.255509	3.7411	1.3859e-100	1.72769e-99
AT2G37210	0.111529	0.415966	0.581248	-0.451596	-0.142237	-0.0988105	0.320742	-0.351547	7.70091e-13	1.37022e-12
AT2G37220	-0.0308089	0.266164	0.356932	-0.166929	-0.0249995	-0.114162	-0.0585279	9.19892	5.03024e-36	1.78255e-35
AT2G37230	-0.0508975	0.215708	0.169567	-0.333753	-0.0795934	-0.0108733	0.141667	4.76286	7.08278e-20	1.61111e-19
AT2G37240	0.720651	0.979374	1.33386	-0.633313	-0.108359	-0.0700619	0.117563	4.13872	5.48434e-155	1.48823e-153
AT2G37250	0.0356108	0.0931901	0.179812	-0.429478	-0.21255	0.0840046	0.23155	5.87165	2.19774e-38	8.22487e-38
AT2G37260	-0.0876478	-0.0192178	0.181514	-0.00570378	-0.0761684	-0.173422	-0.0021872	1.87849	0.508302	0.514655
AT2G37270	0.279166	0.139795	0.0761253	-0.129033	0.0033054	-0.209294	0.186655	6.18889	4.10971e-12	7.1079e-12
AT2G37280	-0.228498	0.156868	0.398388	-0.705624	-0.381029	-0.142462	0.0246341	2.7683	2.12988e-20	4.93584e-20
AT2G37290	-0.0154829	-0.0725267	0.0967712	-0.352226	-0.256721	-0.0504118	0.165389	1.867	0.000780757	0.000926434
AT2G37300	0.00853327	0.309142	0.176549	-0.150712	0.0718885	0.0639133	0.205212	0.612726	0.00893265	0.00999992
AT2G37310	0.220654	-0.128291	0.0366355	-0.428989	-0.312234	-0.374495	0.199417	1.68267	6.35493e-10	1.00758e-09
AT2G37320	0.182066	-0.489644	-0.361659	-0.320345	-0.366049	-0.137717	0.194413	0.680673	7.00493e-11	1.15537e-10
AT2G37330	-0.24573	-0.805724	-0.980865	-0.0460272	-0.233207	0.000566758	0.219891	3.15207	5.87214e-68	4.16514e-67
AT2G37340	0.265327	-0.138413	-0.348361	0.629202	0.338446	0.0439415	-0.0105591	6.49396	1.21482e-65	8.25412e-65
AT2G37360	-0.439145	0.525791	0.733628	-0.196472	0.00774827	0.28071	-0.141444	4.24689	1.55021e-34	5.29676e-34
AT2G37362	-0.219635	0.265508	0.10238	-0.011674	0.137042	-0.208465	-0.197749	3.09211	1.96272e-13	3.56892e-13
AT2G37370	0.172524	-0.276882	0.110779	-0.181172	-0.3121	0.152214	-0.28557	0.639215	0.000687592	0.000818053
AT2G37380	-0.327993	0.196246	0.0201822	-0.0593524	0.0944272	-0.1765	-0.0105284	0.44424	0.00101527	0.00119733
AT2G37390	0.270881	0.526525	0.0706458	-0.499218	0.0778587	-0.15133	0.435478	0.71661	5.98742e-06	7.8944e-06
AT2G37400	0.0124555	0.0674674	0.244058	-0.420205	-0.246477	-0.153213	0.28196	3.66834	2.98947e-09	4.60449e-09
AT2G37410	0.103642	-0.268045	-0.411131	0.392393	0.154543	0.0168146	-0.115221	6.99885	2.97691e-68	2.12527e-67
AT2G37420	-0.254319	0.335084	0.171834	-0.332785	-0.000281228	-0.224453	-0.0174629	2.35826	9.49024e-10	1.49433e-09
AT2G37430	-0.340046	0.676109	0.752447	-0.453089	-0.0266209	0.0223993	-0.0339286	-0.393584	1.82069e-20	4.22691e-20
AT2G37440	0.0883706	0.455012	0.117967	0.445255	0.486647	0.0697593	-0.233894	1.63285	3.73614e-05	4.7498e-05
AT2G37450	0.0853863	0.58256	0.908208	-0.60482	-0.216773	-0.083004	0.0565464	4.35864	7.02613e-143	1.60337e-141
AT2G37460	-0.251935	0.0511846	0.682065	-0.654724	-0.520594	-0.210204	0.259095	2.9293	1.54855e-29	4.65753e-29
AT2G37470	-0.0838731	0.266949	0.397269	-0.384082	-0.146498	0.0274838	0.262563	3.85784	8.59692e-14	1.58582e-13
AT2G37480	-0.125957	-0.75416	-0.697779	0.0741451	-0.233108	-0.0376078	-0.185524	6.30365	3.15357e-136	6.66317e-135
AT2G37500	-0.205048	0.075264	0.00669106	-0.147568	-0.0258385	-0.0121094	0.0344003	4.43972	1.8569e-13	3.38183e-13
AT2G37510	0.1899	0.0795465	0.198764	-0.123392	-0.0749195	-0.351747	0.230062	0.543049	0.0825332	0.0872677
AT2G37520	-0.165429	0.848651	0.746685	-0.0646636	0.28454	-0.020187	0.0506343	5.22173	5.89606e-208	3.10399e-206
AT2G37530	-0.0943067	-0.0906654	-0.0972351	0.206853	0.0753948	0.055178	0.211219	0.591385	0.0720334	0.0764269
AT2G37540	-0.203225	0.653756	0.821755	0.0273617	0.1756	-0.139583	-0.0985782	3.97089	1.1583e-40	4.59075e-40
AT2G37550	0.0830092	0.0310848	0.0606097	-0.0843705	-0.0416652	-0.0504892	0.0212754	6.04871	0.00215604	0.00249758
AT2G37555	0.480594	-0.380515	-0.293004	0.109963	-0.101027	-0.720033	-0.432228	-1.81868	0.00544064	0.00615662
AT2G37560	-0.0170256	0.769482	1.11496	-0.654491	-0.18591	-0.38161	0.118609	0.251042	1.88841e-29	5.67272e-29
AT2G37570	0.0203201	0.401603	0.423119	-0.0202744	0.116559	0.0561296	-0.0573464	5.67198	1.31239e-46	5.9539e-46
AT2G37580	-0.318642	1.25001	1.04634	-0.270651	0.349237	0.264171	0.488675	1.12792	7.41096e-53	3.87641e-52
AT2G37585	-1.03506	0.175711	0.132442	0.00711533	0.0765512	-0.326919	-0.101665	2.66823	1.1343e-108	1.59011e-107
AT2G37590	-0.127756	-0.0992517	-0.205294	0.128866	0.0666964	0.0668603	0.153752	0.338876	0.175712	0.182383
AT2G37600	0.541161	0.0348428	0.0458394	-0.265126	-0.124614	-0.150646	0.37695	4.49859	8.91532e-18	1.89301e-17
AT2G37620	0.157769	0.081764	-0.00299512	-0.406215	-0.1476	-0.0412279	0.268569	3.87351	1.19372e-09	1.87225e-09
AT2G37630	0.0693125	0.0979113	0.0205583	-0.236828	-0.0599926	0.00515006	0.0619896	4.88939	0.00433147	0.00493506
AT2G37640	0.298613	-0.20977	-0.222541	-0.0664238	-0.0988781	0.315154	0.224204	5.3184	0.00352244	0.00403192
AT2G37650	0.125046	-0.38497	-0.420301	0.158064	-0.0375145	0.0740829	-0.106922	2.9919	2.33219e-40	9.17373e-40
AT2G37660	0.267101	0.158361	0.156744	-0.329188	-0.111268	-0.287618	-0.0296279	7.3365	1.1657e-36	4.19724e-36
AT2G37670	0.145197	-0.210657	-0.419693	0.0658307	0.0323752	0.111726	0.474812	1.72019	3.37543e-13	6.08531e-13
AT2G37678	0.0764711	-0.449353	-0.51104	0.455584	0.0985699	-0.00154301	0.0253303	3.74476	2.98879e-53	1.57723e-52
AT2G37680	-0.174672	0.00234485	0.176002	-0.185355	-0.149782	0.00508878	0.0921982	3.18019	5.95713e-12	1.02337e-11
AT2G37690	0.339922	-0.00364874	0.117305	-0.30642	-0.194744	-0.0717466	0.0315381	4.37321	1.13842e-18	2.48921e-18
AT2G37700	-0.55604	-0.0510721	-0.683139	0.287803	0.337566	-0.571416	0.242417	-1.40515	2.22859e-07	3.1497e-07
AT2G37710	0.0685976	0.251674	0.1821	-0.380018	-0.0829267	0.09646	0.174851	4.94549	1.55781e-25	4.22154e-25
AT2G37740	0.161163	-0.550853	-0.448669	-0.445059	-0.440208	0.375128	0.18687	-0.158534	0.0148081	0.0163575
AT2G37750	-0.233316	-0.86791	-0.811384	0.487134	-0.0645782	0.207467	-0.150509	5.14706	6.45526e-51	3.2266e-50
AT2G37760	0.23052	0.251787	0.180322	0.256969	0.236235	0.407073	0.12278	5.52976	3.72185e-16	7.47605e-16
AT2G37770	0.138448	0.639019	0.556282	-0.436973	0.0220988	1.33457	0.340003	2.56279	2.92962e-32	9.47606e-32
AT2G37790	0.0937763	0.0209118	-0.36736	0.322742	0.297766	0.010965	0.151753	2.72393	2.94963e-26	8.14608e-26
AT2G37805	0.749172	-1.67221	-1.25073	0.460962	-0.467413	1.43387	0.46345	-3.35097	7.52716e-06	9.88241e-06
AT2G37820	-0.359289	-1.31293	-0.902717	0.526501	-0.311132	0.574036	-0.21638	0.279167	2.56532e-24	6.71795e-24
AT2G37840	0.0229493	-0.132861	-0.0816544	-0.11597	-0.119341	-0.0846778	-0.311511	5.06626	3.503e-08	5.13388e-08
AT2G37860	0.225254	0.159187	0.252075	-0.686213	-0.321007	0.0355212	0.211875	4.36195	2.4493e-62	1.55899e-61
AT2G37870	-0.336656	0.327031	0.0660108	0.744567	0.5683	-0.2965	0.799277	1.96011	0.000458009	0.000549766
AT2G37890	0.148205	0.188048	0.362892	-0.0117485	-0.00147264	-0.223655	-0.0595536	1.30349	0.000322624	0.000390375
AT2G37900	-0.995917	-0.989056	-1.4868	-0.0781195	-0.202831	0.807738	0.960667	-1.66815	3.38362e-25	9.08297e-25
AT2G37920	0.14333	-0.0357029	-0.0106448	0.0866894	0.023091	-0.240621	0.0350904	4.11749	0.00122093	0.00143386
AT2G37925	0.00343234	-0.36831	-0.0229604	-0.27158	-0.373677	0.249592	0.383367	-1.27215	0.447542	0.454645
AT2G37930	-0.313799	-0.303335	-0.468701	-0.123387	-0.107683	0.162172	0.0278511	1.67604	5.88796e-08	8.54827e-08
AT2G37940	-0.241839	0.203376	0.285037	-0.177936	-0.0483964	-0.148284	-0.0112445	5.17661	4.36058e-55	2.3914e-54
AT2G37950	-0.109962	-0.269831	-0.489256	-0.418264	-0.225934	0.268797	-0.0351528	1.83111	4.3333e-07	6.0384e-07
AT2G37960	-0.218646	0.480779	0.63418	-0.595565	-0.188657	-0.330916	0.120745	-0.91751	6.32631e-09	9.60187e-09
AT2G37970	0.498428	0.519819	0.787631	-1.06881	-0.450401	0.235369	0.457782	4.79434	1.55579e-209	8.47501e-208
AT2G37975	0.00499385	0.0316016	-0.171509	0.0937443	0.12511	-0.121692	0.0565335	2.06395	0.000145707	0.000179895
AT2G37980	-0.430217	-0.0578227	0.419521	-0.521666	-0.439222	0.0173872	-0.117986	2.74642	1.93966e-42	8.0191e-42
AT2G37990	-0.00226574	0.399485	0.495541	-0.115363	0.0434614	-0.256128	0.0138364	5.06998	8.5991e-45	3.74259e-44
AT2G38000	-0.125595	-0.0840164	-0.179093	0.29113	0.149252	0.0147739	0.0782976	4.52944	7.43857e-25	1.97579e-24
AT2G38010	-0.185848	0.511818	0.641089	-0.515411	-0.130189	0.12429	0.293826	2.4311	1.3807e-49	6.68368e-49
AT2G38020	-0.0895706	-0.178688	-0.102808	-0.141773	-0.155742	-0.0390483	-0.0520932	5.69412	5.31696e-07	7.38662e-07
AT2G38025	0.0310018	-0.0642235	-0.0698843	0.0817625	0.0213604	0.0567195	0.0511855	4.4812	0.290522	0.298015
AT2G38040	0.138778	-0.263758	-0.330454	-0.179312	-0.155343	-0.0525403	-0.119455	8.46973	6.1464e-20	1.40175e-19
AT2G38050	-0.255924	-0.289454	-0.274363	0.0541845	-0.0744224	-0.132948	-0.0893594	3.88057	2.31366e-16	4.68084e-16
AT2G38060	-0.584376	-0.197061	0.0773748	0.0766307	-0.11885	0.0260316	-0.110372	1.03122	4.55082e-08	6.64168e-08
AT2G38070	-0.173362	0.111058	-0.0550304	-0.045642	0.0695613	-0.546436	0.0708963	0.84826	1.90495e-05	2.45131e-05
AT2G38080	-0.504173	-0.004427	0.0264748	0.0289432	0.00269533	0.114887	0.202087	4.23599	1.94328e-06	2.62787e-06
AT2G38090	-0.0653123	-0.226008	-0.692305	0.114281	0.137237	0.587859	0.393708	2.18557	2.03606e-19	4.57171e-19
AT2G38100	-0.00291523	-0.55494	-0.100347	-0.0308984	-0.35196	0.110971	-0.107588	0.0547147	0.0090078	0.0100815
AT2G38110	-0.424769	0.183749	0.61725	-0.120427	-0.143464	0.164032	-0.0353529	4.02802	3.44224e-15	6.67086e-15
AT2G38120	0.276853	-0.378602	-0.71103	0.283032	0.126125	-0.0328931	0.0808988	6.73714	4.62229e-80	4.10822e-79
AT2G38130	0.152428	-0.135779	-0.223019	0.358718	0.163179	-0.00708013	0.0473302	3.85116	9.50979e-29	2.79888e-28
AT2G38140	0.172414	0.127136	0.187314	-0.103429	-0.0293951	-0.133308	-0.0390162	6.8971	9.15343e-06	1.19689e-05
AT2G38152	-0.290188	-0.182058	-0.0791374	0.0333569	-0.0783143	-0.241805	-0.485489	-1.18511	0.266486	0.273884
AT2G38160	-0.0546048	0.0161479	-0.236548	-0.111376	0.0339267	-0.197161	0.0755286	-0.0455177	0.426633	0.433927
AT2G38170	0.799658	-0.597701	0.136606	-0.550034	-0.71902	0.424209	-0.418359	8.29125	1.40056e-108	1.96087e-107
AT2G38180	0.617358	-0.387757	-0.0608096	-0.0374937	-0.256982	0.21196	-0.145947	3.59996	3.94165e-63	2.54803e-62
AT2G38185	-0.0745859	-0.670598	-0.553306	0.525128	-6.58564e-05	-0.00614209	-0.182195	2.03035	2.12134e-49	1.02149e-48
AT2G38210	-0.0153341	-0.0796794	0.340068	0.788845	0.227947	0.648718	-0.314513	2.21225	1.49313e-10	2.43346e-10
AT2G38220	-3.96241	0.0579254	-0.045971	0.218245	0.163063	0.44687	-1.25949	-2.17539	1.02922e-84	9.8882e-84
AT2G38230	0.309243	0.307737	0.244896	0.541256	0.394154	0.344652	-0.278217	7.8847	5.16314e-19	1.14341e-18
AT2G38240	0.535875	0.553833	0.0660222	1.00521	0.849818	-0.324789	-0.335206	-1.78983	0.0468088	0.0502053
AT2G38250	0.045372	0.36504	0.715462	-0.388583	-0.189419	-0.256415	0.302089	2.00029	1.96712e-17	4.13049e-17
AT2G38255	0.586775	-0.751591	-0.359737	1.22632	0.23201	-0.0682966	0.3777	-1.52104	3.3668e-25	9.04116e-25
AT2G38270	0.0708053	0.160889	0.238332	-0.113316	-0.0288428	-0.167326	0.00349303	5.31531	2.84548e-14	5.3363e-14
AT2G38280	-0.101472	0.080155	0.141772	-0.140162	-0.0639014	-0.185728	-0.0836092	5.86043	2.60413e-06	3.49847e-06
AT2G38290	0.1002	0.120226	0.33598	-0.317777	-0.190731	-0.474046	0.0233161	5.4384	9.00173e-19	1.97615e-18
AT2G38300	-0.0643205	0.175633	0.663812	0.279629	0.0356327	-0.294372	-0.131932	2.61675	0.000684188	0.000814268
AT2G38310	0.136617	-0.178974	0.117129	0.00779742	-0.15446	-0.437211	-0.119135	7.06759	1.76721e-12	3.09672e-12
AT2G38320	0.390553	0.284846	0.614528	-0.0347621	-0.0323266	-0.318289	0.58094	2.97254	8.94968e-26	2.44186e-25
AT2G38330	-0.153556	0.188691	0.277059	-0.306072	-0.119595	-0.0759289	-0.0568231	4.05097	1.01195e-31	3.2285e-31
AT2G38340	-0.413869	-0.330369	-0.410415	0.0062301	-0.080326	0.646146	0.71664	-2.19127	0.104706	0.110092
AT2G38360	-0.191379	0.238098	0.142984	0.108401	0.165271	-0.169335	0.116901	3.56744	3.30147e-06	4.41342e-06
AT2G38370	0.0876376	-0.487867	-0.599317	0.312361	0.0307084	-0.028293	0.0507665	3.72209	1.22393e-70	9.16089e-70
AT2G38380	-0.185875	0.0283105	0.244804	-0.037751	-0.0816032	0.157439	-0.146035	6.97038	1.83148e-05	2.35842e-05
AT2G38390	-0.890033	0.153907	0.705166	-0.093377	-0.179139	-0.273408	-0.194384	4.59282	3.81294e-30	1.16533e-29
AT2G38400	-0.0248119	-0.611066	-0.402373	-0.385247	-0.465876	-0.120739	-0.0728686	7.35678	1.1012e-10	1.80274e-10
AT2G38410	-0.200118	-0.0809914	-0.162617	0.146993	0.0737078	0.107532	-0.147475	5.21528	1.80145e-07	2.55787e-07
AT2G38420	0.0282189	0.14268	0.0714518	0.0108045	0.0767048	0.15464	0.201893	2.11048	0.0463872	0.0497697
AT2G38430	-0.259443	-0.0116219	-0.19462	-0.136893	-0.0113209	0.0752366	0.237443	0.323563	0.0772737	0.0818526
AT2G38440	-0.0145045	-0.141542	-0.195649	-0.021317	-0.0398037	0.0343962	-0.118746	6.05772	0.146401	0.152587
AT2G38450	0.0257472	0.24443	0.308821	-0.127113	-0.00354306	0.118311	0.265956	3.39964	2.56088e-08	3.77918e-08
AT2G38460	0.0795635	0.581273	0.941204	-0.674165	-0.263301	-0.226269	-0.280826	3.14632	8.60135e-165	2.72083e-163
AT2G38465	-0.463309	0.258557	0.537441	0.134253	0.0603507	-0.409603	0.14459	2.27101	4.79031e-14	8.92033e-14
AT2G38470	-0.43868	0.149516	0.322846	-0.0240731	-0.0199745	-0.0913981	-0.368121	4.94346	1.66073e-14	3.14077e-14
AT2G38480	-0.0440019	0.331976	0.407768	-0.0110021	0.0798938	0.47562	0.066877	2.58048	4.59422e-25	1.22832e-24
AT2G38490	-0.287198	0.845109	1.48213	-0.365907	-0.11359	-0.420505	0.0467328	-0.804156	1.6061e-42	6.65006e-42
AT2G38500	-0.536981	-0.235231	0.0302235	0.0943118	-0.119739	-0.140919	0.0160151	1.45091	9.30181e-10	1.46539e-09
AT2G38530	0.900969	-0.268831	-0.691243	0.854177	0.478282	0.0397995	0.224206	7.2583	7.51794e-14	1.38982e-13
AT2G38540	0.508459	0.428378	0.348575	0.597505	0.468146	0.0773345	0.0201484	8.65674	2.75582e-27	7.81633e-27
AT2G38550	-0.0817517	-0.00240974	-0.0703774	-0.133364	-0.0448295	-0.045073	0.149825	4.76915	0.00967993	0.0108111
AT2G38560	0.052417	-0.0650408	-0.15852	0.120232	0.0695952	0.0795985	0.119235	4.56146	1.5897e-13	2.90314e-13
AT2G38570	0.0158788	0.174655	0.416571	-0.41783	-0.231335	0.122407	0.421023	1.70179	1.81005e-28	5.29319e-28
AT2G38580	0.593633	0.295248	0.241207	-0.214962	0.00894884	-0.0289786	0.267806	3.88019	2.47085e-81	2.24421e-80
AT2G38600	-1.14268	-1.29345	-1.19033	-0.435113	-0.683077	0.856043	1.09316	-0.661275	8.5222e-21	1.99731e-20
AT2G38610	-0.0708407	0.195767	0.277733	-0.0451446	0.0153618	0.170309	0.0233849	4.70052	2.07912e-17	4.36233e-17
AT2G38620	-0.195857	0.243228	0.201551	-0.408609	-0.109336	-0.164277	-0.124177	0.750659	8.49932e-08	1.22399e-07
AT2G38630	-0.205265	0.558409	0.748305	-0.251464	-0.00289403	0.00100429	-0.0435936	3.1807	8.06977e-159	2.30671e-157
AT2G38640	-0.0573934	1.1537	0.939194	-0.238243	0.336946	-0.103159	0.285055	2.46824	1.62909e-60	9.97863e-60
AT2G38650	0.0417859	0.162707	0.295623	-0.210053	-0.095096	-0.0294123	0.131911	5.27838	1.98682e-30	6.11993e-30
AT2G38660	-0.143498	0.0104467	-0.130611	0.00872903	0.0548661	-0.0371969	0.128376	3.20095	2.46608e-06	3.31605e-06
AT2G38670	-0.0537006	0.354344	0.594082	-0.338883	-0.131239	-0.298543	0.104173	5.53975	1.11363e-185	4.57817e-184
AT2G38680	-0.0858184	0.000908107	0.00354421	0.155173	0.0770106	-0.258851	0.269285	2.4105	4.06332e-07	5.66902e-07
AT2G38695	-0.287842	-0.157641	-0.340445	-0.000930651	0.00792272	0.0373879	-0.25186	1.41854	9.90735e-10	1.55844e-09
AT2G38700	-0.0933671	-0.167108	-0.304468	0.107996	0.044082	0.0105499	-0.0172702	5.84947	2.65731e-22	6.54798e-22
AT2G38710	-0.00855099	0.0485141	0.0914269	-0.0104767	-0.00337121	0.0764802	0.117915	4.41805	0.0993588	0.10458
AT2G38720	0.454051	0.364233	0.674796	-1.03138	-0.497801	-0.101696	-0.0411958	0.407039	1.11269e-47	5.17518e-47
AT2G38730	-0.140629	0.528205	0.688541	-0.337778	-0.0462654	-0.0326055	0.361447	2.56188	1.92747e-64	1.28224e-63
AT2G38740	-0.37989	0.494365	0.638544	-0.522475	-0.144509	0.276026	0.317488	3.50312	1.04032e-67	7.33639e-67
AT2G38750	-0.376433	0.180635	0.111719	0.0931401	0.129754	0.173695	0.198306	4.08682	0.000126079	0.000156171
AT2G38760	-0.106561	0.0105092	-0.0905434	0.465292	0.269833	0.296055	-0.0730253	2.73512	0.000123814	0.000153426
AT2G38770	-0.146902	-0.0209827	-0.0454212	-0.175324	-0.08651	-0.0119748	-0.0024019	5.87163	0.00339125	0.00388519
AT2G38780	0.115664	0.434761	0.657464	-0.301557	-0.0800919	-0.0789754	0.107326	4.09961	1.09892e-98	1.33211e-97
AT2G38790	-0.315976	-0.208781	-0.26016	0.374568	0.134816	0.233111	0.0447039	2.54901	1.47124e-06	1.99926e-06
AT2G38800	0.000356172	-0.313182	-0.483329	0.313532	0.109088	0.152944	-0.0236179	6.94102	4.12241e-90	4.29925e-89
AT2G38810	0.239673	0.261549	0.276748	-0.304385	-0.070076	0.0426785	0.362387	2.00325	3.12571e-07	4.38514e-07
AT2G38820	0.0594769	-0.495183	-0.789538	0.691679	0.278897	0.0346879	-0.0352968	4.84903	1.04149e-142	2.37176e-141
AT2G38823	0.373453	-0.22695	-0.124963	1.00298	0.391844	-0.538186	-0.481945	-0.335748	1.21215e-05	1.57523e-05
AT2G38830	-0.545826	0.165032	0.0453911	-0.120884	0.0344492	-1.03071	-0.280218	-2.29658	0.103547	0.10891
AT2G38840	-0.0453827	-0.221734	-0.194069	0.074444	-0.0459113	0.11352	0.0165307	4.23143	1.1227e-09	1.76211e-09
AT2G38860	-0.435431	0.222087	0.468566	-0.434705	-0.225484	-0.440919	0.331204	5.14841	2.93291e-36	1.0454e-35
AT2G38870	0.256322	0.597291	0.741765	0.516352	0.409115	-0.462745	-0.0170932	4.53516	3.11578e-08	4.57897e-08
AT2G38880	-0.195963	-0.00208524	0.147485	-0.0166914	-0.0588977	-0.145432	-0.0243442	3.29709	0.000189302	0.000232385
AT2G38890	-1.42936	1.12439	0.834391	-1.65614	-0.356606	2.56178	1.71701	-3.40623	5.93341e-23	1.49531e-22
AT2G38920	-0.611486	1.55598	1.44285	-0.509834	0.301456	-0.625225	0.737161	-2.2059	2.59454e-18	5.60499e-18
AT2G38940	-0.20224	0.379806	0.0131064	-0.231864	0.132903	-0.157208	0.329324	3.62734	1.16082e-06	1.58617e-06
AT2G38950	0.0154509	0.0742259	0.142814	-0.0751968	-0.0357192	0.0313703	-0.0552919	5.12185	1.63854e-11	2.7672e-11
AT2G38960	-0.426622	-0.128778	-0.0471879	-0.150135	-0.14519	-0.0428491	-0.132596	3.78846	2.26357e-39	8.6844e-39
AT2G38970	-0.298735	-0.217692	-0.208512	-0.289479	-0.220364	-0.0497516	0.0347981	2.59353	6.25339e-05	7.86124e-05
AT2G38995	0.919088	0.391183	0.822259	-1.698	-0.862299	-0.285616	0.89363	0.986308	2.38176e-27	6.76764e-27
AT2G39000	0.327479	-0.354972	-0.400283	0.536291	0.164926	0.0534534	-0.1325	5.64155	2.69264e-55	1.48112e-54
AT2G39010	0.46601	-0.0281735	-0.272098	0.358994	0.251414	0.0766075	-0.0426163	8.18199	6.78648e-34	2.28398e-33
AT2G39020	0.0134319	0.300604	0.232715	0.447256	0.346459	-0.16258	-0.0190889	4.64522	1.1427e-15	2.24722e-15
AT2G39040	0.0172791	-0.277037	-0.829942	0.439301	0.311607	-0.0195853	-0.100147	1.91007	1.48618e-12	2.61323e-12
AT2G39050	-0.679813	0.0773558	0.0657177	0.132843	0.0960859	0.358815	0.291306	4.213	2.02291e-15	3.94816e-15
AT2G39080	0.0924918	0.0490955	-0.0248354	0.134246	0.108132	-0.018105	0.0676578	5.13315	2.6879e-06	3.60902e-06
AT2G39090	0.0556829	-0.0526921	-0.0230883	0.023114	-0.015875	0.0184946	-0.0971651	3.30465	0.522944	0.529212
AT2G39100	-0.0269962	-0.703133	-0.732181	-0.0629915	-0.256191	-0.159726	-0.0597679	3.46086	6.1723e-50	3.01179e-49
AT2G39110	-0.507066	-0.0100288	-0.00694426	0.220396	0.105827	0.161227	0.0282849	3.35173	8.25755e-14	1.52411e-13
AT2G39120	0.0456324	0.20447	0.204917	0.293448	0.214731	-0.121543	-0.0151011	0.7289	0.103656	0.109014
AT2G39130	-0.214801	0.283548	0.381093	-0.0432774	0.0403623	0.103216	-0.198195	4.8719	7.23849e-27	2.03466e-26
AT2G39140	-0.052378	0.154638	0.295256	-0.137775	-0.0642142	-0.18294	-0.0272967	4.9369	5.49929e-19	1.21638e-18
AT2G39170	0.0288089	0.14001	0.347424	-0.176367	-0.110652	0.102547	-0.12092	3.53572	6.00018e-56	3.33896e-55
AT2G39180	0.465298	-0.197273	-0.438753	-0.0105535	0.00945886	-0.0495282	-0.0456413	3.05562	1.58237e-33	5.27608e-33
AT2G39190	0.172202	0.373844	0.516467	-0.263132	-0.0544921	-0.111563	-0.222636	6.26019	4.64486e-55	2.54667e-54
AT2G39200	-0.317963	0.0299283	0.879866	-0.705534	-0.626104	-0.653882	-0.358301	5.37742	2.58115e-32	8.35877e-32
AT2G39210	0.197695	0.173363	0.505062	-0.100846	-0.103201	-0.354285	-0.286794	6.02345	1.59733e-13	2.91635e-13
AT2G39220	0.0243831	0.490671	0.695786	-0.721206	-0.265418	-0.0481375	0.784139	1.68744	2.25468e-36	8.06009e-36
AT2G39230	0.241783	0.274324	0.434319	-0.548767	-0.236274	-0.360309	0.229274	0.121452	6.00062e-07	8.31534e-07
AT2G39240	1.98854	1.21477	1.95784	-0.340584	-0.0130563	-1.03668	-0.264351	-1.07232	6.38951e-62	4.02609e-61
AT2G39250	0.777938	1.78102	1.9653	-0.780064	0.142214	0.120031	0.218826	1.69598	3.16379e-155	8.61721e-154
AT2G39260	-0.0330163	0.0334673	0.0195714	0.00720727	0.0193914	0.110636	-0.0146901	5.80216	0.558394	0.56441
AT2G39270	-0.297128	-0.180223	-0.129646	0.00462317	-0.0746218	0.147099	0.00291646	3.67982	7.40558e-25	1.96726e-24
AT2G39280	-0.434177	-0.200385	-0.393958	-0.0826829	-0.0436124	0.0262501	0.0358452	4.1174	1.03234e-35	3.63539e-35
AT2G39290	0.0293065	0.214517	0.381057	-0.117615	-0.0428152	-0.151422	-0.0804003	3.84641	2.5256e-30	7.74797e-30
AT2G39300	-0.195834	-0.114436	-0.142926	-0.326748	-0.192022	-0.0967515	0.132225	3.17042	7.77715e-05	9.73496e-05
AT2G39310	0.171454	-0.106777	-0.188402	0.708554	0.345892	0.165816	0.143292	8.91049	2.24724e-21	5.37522e-21
AT2G39330	-0.510148	2.4955	2.52613	-1.80375	-0.0802488	-0.738905	3.26776	-2.97323	5.55338e-14	1.03185e-13
AT2G39340	-0.0536922	-0.0475612	-0.149113	0.148607	0.0923002	-0.0529321	-0.194694	5.77032	0.0215765	0.0236173
AT2G39350	0.0817511	0.682679	0.487314	0.267256	0.42631	-0.30352	-0.0772671	3.99736	5.56414e-05	7.01565e-05
AT2G39360	-0.217501	-0.188814	-0.0544425	-0.00189799	-0.108677	0.0770696	0.11883	4.77602	6.40386e-06	8.43234e-06
AT2G39370	-0.170926	-0.314463	-0.711394	0.374084	0.214531	0.219678	0.133519	0.611035	8.08395e-21	1.89703e-20
AT2G39375	0.627675	-1.01048	-1.09008	0.500901	-0.0598445	0.0597054	-0.122333	1.701	8.26061e-157	2.28682e-155
AT2G39380	-1.01305	-0.852556	-0.403032	-0.140492	-0.504273	0.209445	-0.193707	2.58612	1.12262e-26	3.13627e-26
AT2G39390	0.182274	0.148471	0.294064	-0.365575	-0.181828	-0.200471	0.331345	5.67418	1.59347e-07	2.26946e-07
AT2G39400	-0.160743	-0.057906	0.0323405	-0.415137	-0.256953	-0.262819	-0.113998	6.31101	1.97784e-06	2.67312e-06
AT2G39410	0.18688	-0.184698	-0.00972792	-0.0071013	-0.12344	0.0400559	-0.208942	1.88688	0.0121592	0.0135011
AT2G39420	-0.520298	-0.0543156	0.11685	0.253078	0.0513788	0.139123	0.106572	3.69099	1.63292e-17	3.43828e-17
AT2G39430	-0.209108	-0.267836	-0.312762	0.382963	0.117178	0.429609	-0.258734	5.00461	2.71009e-05	3.46342e-05
AT2G39435	-0.349402	-0.0478228	0.0300317	-0.119966	-0.101875	0.199137	0.197939	1.82812	2.3292e-10	3.76254e-10
AT2G39440	-0.199582	0.0473913	-0.00725542	0.10428	0.0861527	0.145708	0.134717	2.05817	0.0174547	0.0192148
AT2G39445	0.0195185	-0.0387965	-0.153443	0.153307	0.101937	-0.320472	0.0806545	1.50272	4.30428e-07	5.9991e-07
AT2G39450	0.0702977	-0.143557	-0.0997182	-0.38149	-0.253211	0.409842	-0.0888234	5.70386	6.46975e-30	1.96446e-29
AT2G39460	0.371485	0.252202	0.376177	-0.41448	-0.164498	-0.0853409	0.256189	7.12386	1.75753e-36	6.29929e-36
AT2G39470	0.360976	0.478922	0.665827	-0.531566	-0.168444	-0.167634	0.004034	5.8148	7.20506e-90	7.49278e-89
AT2G39480	-0.139631	0.282067	0.288386	-0.0546034	0.0646142	0.0106479	-0.0203766	5.4144	1.60395e-12	2.81422e-12
AT2G39500	0.0239223	-0.0292731	0.0739646	-0.0993396	-0.09384	0.0511628	0.3433	2.20321	0.56169	0.567664
AT2G39510	-1.65275	0.340045	0.954151	-0.15171	-0.167209	-0.141512	0.0347208	2.48829	3.92785e-63	2.53986e-62
AT2G39518	-0.566492	0.329499	0.979298	-0.240928	-0.227231	-0.783034	-0.503059	4.33726	2.35449e-21	5.62685e-21
AT2G39530	-1.10755	0.275739	0.609263	0.398135	0.179806	-0.194308	-0.603168	2.13098	2.62448e-25	7.06675e-25
AT2G39550	-0.041129	-0.137576	-0.19177	0.305457	0.124935	-0.00115886	-0.145589	4.01242	2.9174e-29	8.71013e-29
AT2G39560	0.423118	0.587307	1.28364	-1.51704	-0.794863	0.153691	0.608206	0.250447	7.651e-127	1.39504e-125
AT2G39570	0.342211	-0.532663	-0.584549	0.329137	0.00430929	0.236898	-0.216117	8.33735	4.40367e-20	1.01064e-19
AT2G39580	0.19554	-0.281889	-0.331331	0.314491	0.079763	-0.0862728	-0.274324	6.42686	3.92822e-12	6.79988e-12
AT2G39620	-0.174243	-0.300122	-0.307622	-0.479329	-0.337205	0.440599	0.506944	-1.05481	0.2013	0.208175
AT2G39630	-0.0578336	-0.0623297	-0.0408222	0.114224	0.0291665	-0.0464451	0.10622	4.22286	5.10252e-09	7.77994e-09
AT2G39650	0.0829718	0.74014	0.847637	-0.13265	0.144557	-0.547697	0.07055	1.79903	2.43433e-27	6.91522e-27
AT2G39660	0.0301742	-0.118482	0.115987	-0.276704	-0.256002	-0.164343	-0.211099	5.43431	3.75287e-16	7.53698e-16
AT2G39670	0.046288	0.0861069	0.169646	-0.458685	-0.228487	0.00315361	0.015125	5.72515	5.88437e-62	3.71206e-61
AT2G39675	0.200607	0.588145	0.948657	-0.458808	-0.153526	-0.166161	0.149713	2.78129	1.41885e-60	8.70057e-60
AT2G39681	0.400609	-0.138405	-0.288806	0.381748	0.194872	-0.458157	0.171583	3.60767	4.214e-45	1.84393e-44
AT2G39690	0.310562	-0.368818	-0.632745	0.321952	0.126012	-0.286913	0.01326	1.64435	6.73165e-47	3.07363e-46
AT2G39700	-0.0850771	-0.0165084	-0.0299776	-0.242243	-0.122135	-0.0197261	0.50074	4.372	0.0166749	0.0183712
AT2G39705	0.0657864	-0.15566	-0.364229	0.155893	0.0955824	-0.0667097	0.101301	3.71579	4.01578e-13	7.21309e-13
AT2G39710	0.0315428	0.33299	0.730304	-0.218843	-0.130863	-0.226497	0.138438	3.27464	6.82722e-25	1.81472e-24
AT2G39720	-0.0237954	0.213136	0.297083	-0.0108102	0.0376575	-0.0168933	-0.0678029	5.23795	4.25773e-22	1.04249e-21
AT2G39725	-0.412827	-0.16934	-0.290813	0.267602	0.117845	-0.0231659	0.00239897	1.52634	2.75377e-20	6.36017e-20
AT2G39730	0.475406	0.878573	1.33264	-1.02701	-0.372005	-0.269709	-0.090977	12.4671	0	0
AT2G39740	0.608591	-0.23576	-0.429124	0.114912	0.0433238	0.399883	0.0405239	3.18842	1.63179e-71	1.24169e-70
AT2G39750	0.220385	-0.0345605	-0.109649	0.186289	0.106654	-0.0193626	-0.0803515	5.40114	5.69831e-29	1.68819e-28
AT2G39760	-0.11413	0.067966	0.150638	-0.108184	-0.0589938	0.0468032	-0.0535695	4.82742	1.25888e-18	2.75015e-18
AT2G39770	0.144185	-0.05129	-0.0203338	-0.231524	-0.143177	0.0148047	0.00956874	6.73326	1.06863e-10	1.75059e-10
AT2G39780	0.122696	-0.0548277	-0.0815182	0.203021	0.0921314	0.0345214	0.0293214	5.69785	3.45458e-13	6.22545e-13
AT2G39795	-0.102134	0.231826	0.345748	-0.177883	-0.04964	-0.0609187	0.248228	2.81108	7.84449e-10	1.23981e-09
AT2G39800	0.273436	0.809328	1.21919	-0.382349	-0.0580211	-0.0550159	-0.0238482	5.60167	6.94107e-79	6.02282e-78
AT2G39805	0.158528	-0.2606	-0.152007	-0.0118179	-0.128973	0.0951072	-0.00215889	4.34702	2.77485e-07	3.90388e-07
AT2G39810	0.0258285	-0.116299	-0.176408	-0.168715	-0.103087	0.0434345	-0.0620825	5.33614	0.000696309	0.000828109
AT2G39830	-0.0748823	0.325347	0.0582037	-0.117725	0.138634	-0.30394	-0.0138743	1.21098	0.170993	0.17762
AT2G39840	-0.186282	0.302659	0.381342	0.0852608	0.117289	-0.209733	-0.068529	3.81437	2.59949e-17	5.43492e-17
AT2G39850	-0.695218	0.173757	-0.297221	0.313395	0.371609	0.258809	0.678351	1.48112	6.99336e-10	1.10697e-09
AT2G39855	-1.52424	-0.905907	-1.03016	1.27061	0.374756	-1.05942	0.101324	-2.08691	1.59055e-24	4.18624e-24
AT2G39870	-0.105569	-0.20259	-0.569374	0.42038	0.264922	-0.146984	-0.213784	4.90053	9.61149e-105	1.27879e-103
AT2G39880	0.23272	0.524195	0.762385	-0.296112	-0.0527211	-0.321377	-0.403469	0.594486	4.7677e-31	1.4933e-30
AT2G39890	-0.0706729	0.345432	0.172374	0.0613281	0.203494	-0.0933075	-0.0471182	4.17888	1.45839e-09	2.2784e-09
AT2G39900	-0.504677	0.0343087	-0.0216021	0.0457769	0.0529616	-0.188914	0.0729141	4.53037	9.79641e-26	2.66791e-25
AT2G39910	-0.0834694	0.205225	0.328945	-0.109525	-0.0275944	0.0276264	0.200506	2.4232	1.02811e-13	1.89156e-13
AT2G39920	-0.373642	1.55998	1.57203	-0.49877	0.266594	-0.660496	0.744558	2.04668	1.53156e-100	1.90711e-99
AT2G39930	0.103481	-0.0935714	-0.342913	0.0995916	0.101719	-0.103594	-0.00523347	5.15274	1.34402e-23	3.45414e-23
AT2G39940	-0.0693178	-0.0411561	-0.0980104	0.19382	0.102143	0.0712176	-0.0905009	5.09013	1.78023e-07	2.5284e-07
AT2G39950	-0.0451932	-0.139431	-0.192267	0.330516	0.136393	0.00913136	-0.0765127	4.9778	2.1446e-26	5.94674e-26
AT2G39960	0.0609582	-0.105621	-0.170379	-0.0133625	-0.0203022	0.142928	0.0913398	4.7352	0.00437711	0.00498576
AT2G39970	0.0154629	-0.272402	-0.257826	-0.118307	-0.154813	-0.0453861	-0.0319432	5.82629	9.03786e-26	2.4647e-25
AT2G39980	-0.103344	-0.137065	-0.357603	0.421036	0.238342	-0.0988058	-0.214816	5.73879	6.98564e-18	1.48788e-17
AT2G39990	0.18515	0.0163091	-0.0178815	0.0368892	0.0352778	-0.0493139	0.00965349	6.00474	4.57016e-09	6.98377e-09
AT2G40000	-0.164783	-0.624812	-0.971213	0.658833	0.236613	-0.519368	-0.173515	7.69184	6.90945e-106	9.35739e-105
AT2G40010	0.0573304	0.365459	0.505144	-0.0888179	0.0308489	-0.184475	-0.0487545	2.82126	5.55794e-21	1.31085e-20
AT2G40020	0.281017	-0.523788	-0.272015	-0.11587	-0.316455	0.328209	-0.049949	1.83513	4.21981e-10	6.73972e-10
AT2G40030	0.0671004	-0.0434248	-0.338548	0.0874025	0.127601	0.103392	-0.195402	3.90371	0.00753605	0.00847058
AT2G40060	-0.0133801	-0.0431492	-0.107558	0.186822	0.100498	0.06279	0.00885729	6.44182	1.42722e-12	2.51076e-12
AT2G40070	-0.0560695	0.108807	-0.0131384	0.250551	0.202193	-0.0347045	-0.0885284	4.97587	0.0022136	0.0025625
AT2G40080	-0.255404	1.16184	0.831015	-0.106901	0.444106	0.259937	-0.222275	5.11315	4.68212e-159	1.3489e-157
AT2G40085	-0.371049	-0.176245	-0.211656	0.272022	0.0890667	0.239381	-0.138641	0.583572	9.44409e-09	1.4215e-08
AT2G40090	-0.0927929	0.0642867	0.20789	-0.0888194	-0.0708484	0.00719471	-0.138787	3.9579	8.76067e-20	1.98722e-19
AT2G40095	-0.206708	-0.110863	0.101192	0.0575654	-0.0788564	-0.234305	-0.364827	3.60146	1.61511e-07	2.29924e-07
AT2G40100	-0.0283773	0.803896	1.18212	-0.34075	-0.0284825	-0.145883	-0.0664427	4.26204	5.52391e-97	6.49178e-96
AT2G40110	-0.210858	-0.669719	-0.689103	0.103985	-0.164785	0.0190845	-0.0915369	4.62886	1.72412e-39	6.63447e-39
AT2G40113	-0.219235	-0.307175	-0.380849	0.159256	0.00179468	0.36779	-0.00983476	3.42586	2.30196e-05	2.9506e-05
AT2G40120	-0.0494552	0.124018	0.536799	-0.0451695	-0.118839	0.0253121	-0.163338	2.46462	5.43993e-32	1.74799e-31
AT2G40130	-0.554608	2.06197	1.898	-0.715935	0.38401	0.244056	0.6996	1.44153	1.72562e-164	5.42729e-163
AT2G40140	-0.189735	0.85939	0.966425	-0.0737917	0.213889	-0.13291	-0.113664	6.04268	7.62035e-207	3.95484e-205
AT2G40150	0.297519	0.214789	0.726634	-0.41298	-0.305508	-0.148508	-0.00307106	2.34541	3.9893e-65	2.68476e-64
AT2G40160	-0.183443	-0.277866	0.00982856	-0.0575064	-0.217273	0.355865	-0.128365	1.94434	0.00502878	0.00570526
AT2G40165	-0.184604	-0.821569	-0.951781	0.242276	-0.109315	0.30006	-0.321429	-1.5256	2.65439e-11	4.44586e-11
AT2G40170	1.47643	0.0911472	-0.554694	0.597413	0.544369	0.17571	0.704757	-0.610613	0.00174332	0.00203105
AT2G40180	-0.187951	1.36348	1.7498	0.749128	0.700288	-0.424549	-0.242586	-1.27862	4.32868e-18	9.28548e-18
AT2G40190	-0.0390414	0.0837895	0.0452634	0.0944621	0.0880029	-0.0181648	0.00336796	3.40615	0.239514	0.246811
AT2G40200	1.03722	-0.106359	0.249708	-0.497149	-0.402716	-0.245965	0.093837	1.3852	3.69332e-38	1.37539e-37
AT2G40205	-0.0499192	0.067154	0.00187443	-0.321498	-0.116604	-0.0680163	0.720226	3.41371	0.0575706	0.0614383
AT2G40220	1.68459	0.390485	-1.41569	-1.53703	-0.0362927	-0.742746	0.943726	-2.9344	0.10819	0.113625
AT2G40230	0.00291679	-0.0238693	-0.0351843	-0.0991197	-0.0537446	-0.154072	-0.247225	2.60333	0.272191	0.279617
AT2G40240	0.0525867	0.34104	0.729257	-0.318806	-0.175129	-0.253768	0.0915174	1.37704	1.00164e-26	2.80328e-26
AT2G40250	-0.241596	-0.344933	-0.523773	0.128931	0.00910115	0.228912	0.319391	-0.933853	0.00867306	0.00972469
AT2G40260	0.181712	-0.156777	-0.0594762	-0.0271713	-0.0982785	0.049961	-0.0797063	2.59706	0.00584567	0.00660507
AT2G40270	0.136517	0.251866	0.417611	0.0952651	0.0763391	-0.173105	0.0191263	4.69741	1.12447e-10	1.84e-10
AT2G40280	-0.214562	0.145918	0.205941	-0.36066	-0.151698	-0.200772	-0.0844616	4.20884	8.07124e-43	3.36348e-42
AT2G40290	0.0330088	0.113688	0.193632	-0.19738	-0.0874423	-0.0693482	0.0470602	5.8107	1.51669e-23	3.88971e-23
AT2G40300	-0.359398	0.131094	0.160055	0.38988	0.228984	0.10816	-0.274269	4.62447	8.10218e-10	1.27953e-09
AT2G40316	-0.0296498	-0.277283	-0.523544	0.358509	0.168914	0.0202693	-0.0324909	3.93683	6.79275e-130	1.29333e-128
AT2G40320	-0.254209	0.067984	0.0408181	0.265619	0.164526	-0.0371377	0.0952648	2.35192	1.62163e-05	2.0941e-05
AT2G40330	-0.0886169	0.673288	1.39047	-0.605301	-0.317281	-0.461541	-0.202951	5.65492	3.86666e-110	5.54803e-109
AT2G40340	-0.134712	2.12182	1.29743	1.08627	1.5252	-0.722936	-0.673295	2.94467	1.0295e-139	2.25105e-138
AT2G40350	-0.930717	2.72308	2.52633	0.491778	1.21916	-0.476372	-0.335942	-1.54047	4.29308e-68	3.053e-67
AT2G40360	0.101756	0.0387061	0.0348611	-0.193979	-0.082806	-0.285328	0.0709008	6.10075	0.000160618	0.000197925
AT2G40370	-0.706874	-0.107538	-0.0530113	0.191425	0.0416911	0.351655	-0.0321585	2.92439	7.94372e-10	1.25504e-09
AT2G40380	0.0336285	0.340998	0.323085	0.0218802	0.130577	-0.140971	0.0654628	4.14361	5.9749e-12	1.02619e-11
AT2G40390	-0.161553	0.472459	0.470665	-0.0739598	0.121104	-0.308073	0.176972	0.221745	0.000531896	0.000636471
AT2G40400	0.758288	0.943735	1.21981	-0.438156	0.00347677	-0.124535	-0.261517	6.4143	1.82977e-278	2.20709e-276
AT2G40410	-0.287919	-0.22524	-0.262871	0.174962	0.0249446	0.00186819	0.070572	4.73099	5.91169e-54	3.16226e-53
AT2G40420	0.144137	-0.547777	-0.511308	0.53369	0.0720968	0.0846788	-0.300777	5.69981	8.2168e-40	3.19319e-39
AT2G40430	0.10058	0.486803	0.533754	-0.20116	0.0460371	-0.197212	0.114106	5.90734	2.85328e-80	2.54627e-79
AT2G40460	-0.332691	1.61767	1.2453	-0.0578006	0.634445	-0.271273	0.611781	2.63059	3.06767e-68	2.18935e-67
AT2G40470	-0.305394	-0.193889	0.0747315	-0.109593	-0.208966	0.0786172	0.568599	-0.885547	0.0339584	0.0367182
AT2G40475	0.343481	0.889048	0.827489	-0.525604	0.0540669	-0.0445144	0.327928	2.63576	1.04147e-42	4.32773e-42
AT2G40480	-0.276664	0.363881	0.551362	-0.529326	-0.205863	0.146596	0.338768	2.82701	5.01426e-42	2.04861e-41
AT2G40490	-0.00603201	0.437115	0.565517	-0.45962	-0.126906	-0.317979	-0.0418614	6.47658	2.73325e-122	4.70612e-121
AT2G40510	0.119962	0.128429	0.186831	-0.127841	-0.040578	-0.196551	0.123961	6.15335	1.2085e-05	1.57058e-05
AT2G40520	0.863714	0.96581	1.65785	-0.11212	0.0351951	-0.642177	-0.0622989	3.39808	5.10068e-68	3.62379e-67
AT2G40530	-0.239095	-0.180316	-0.363778	0.23956	0.120828	0.392857	0.375356	-0.014048	4.89432e-08	7.13446e-08
AT2G40540	0.360034	0.231534	0.219641	0.215126	0.188705	0.112021	-0.152112	5.54239	6.99621e-25	1.85874e-24
AT2G40550	-0.0365415	0.115445	0.292909	-0.613538	-0.327442	-0.0817764	0.28369	2.81548	1.44068e-17	3.0408e-17
AT2G40570	0.335381	0.198495	0.0771277	0.161875	0.187558	-0.477154	0.0207559	2.99743	3.1748e-21	7.54944e-21
AT2G40590	0.216086	0.226245	0.282835	-0.116288	-0.00159242	-0.17899	0.310884	5.50886	9.19587e-08	1.32214e-07
AT2G40600	0.129614	-0.168051	-0.348327	0.278622	0.143386	-0.0327068	-0.0351299	4.14857	1.28861e-63	8.41677e-63
AT2G40610	0.645031	-1.41312	-1.44002	0.808718	-0.0577116	0.584782	0.172725	4.13992	4.53604e-82	4.17175e-81
AT2G40620	0.0383332	0.0117433	-0.229262	0.236312	0.202405	0.0910511	-0.155955	4.35182	2.42589e-06	3.2634e-06
AT2G40630	0.0119353	0.176406	0.170327	-0.0456456	0.0380052	0.0256753	0.00541889	3.11811	6.41142e-10	1.01647e-09
AT2G40640	0.0636378	-0.690512	-1.08462	0.424194	0.113294	0.292456	-0.151246	3.44459	5.68944e-160	1.66756e-158
AT2G40650	0.00654078	0.0682098	-0.0473922	0.153043	0.137792	-0.0287298	0.109947	5.12347	3.3709e-06	4.50431e-06
AT2G40660	0.034576	0.27264	0.447581	-0.166214	-0.0505406	-0.142238	0.0700329	4.97841	4.20966e-48	1.97425e-47
AT2G40670	1.15596	0.216613	0.0934568	-0.619666	-0.196577	-0.0419777	-0.158496	0.947362	3.46094e-28	1.00487e-27
AT2G40690	0.10212	0.256857	0.469859	-0.552267	-0.261515	-0.0181599	-0.0401029	2.8189	9.89165e-42	4.01983e-41
AT2G40700	0.0341162	0.186727	0.259467	-0.173015	-0.0485119	-0.204885	0.0196624	3.85427	1.90052e-10	3.08071e-10
AT2G40710	0.679839	0.146478	0.0676818	0.385307	0.267745	-0.0271478	-0.0643987	-1.17702	2.08799e-06	2.81852e-06
AT2G40711	0.601823	0.212316	-0.131694	0.344526	0.357706	0.330654	0.188064	-0.193776	1.37779e-13	2.52414e-13
AT2G40720	0.287441	-0.274937	-0.0321013	-0.511454	-0.428318	0.0734553	0.108256	1.13242	2.52773e-12	4.40792e-12
AT2G40730	0.0374744	0.145346	0.18355	0.0383249	0.0548764	-0.000708078	-0.0194117	5.87449	0.00196741	0.00228606
AT2G40750	-1.03681	0.789244	0.687989	-0.0454075	0.27413	0.816212	0.234696	-0.0277777	1.34359e-36	4.82827e-36
AT2G40760	-0.0716479	-0.179999	-0.373667	0.20185	0.105481	0.100837	-0.217017	4.32555	4.05821e-30	1.23942e-29
AT2G40765	0.00673442	0.031939	0.0843975	-0.257594	-0.135637	-0.183005	0.236459	5.39017	0.121557	0.127328
AT2G40770	-0.0356355	-0.0150473	-0.0361324	0.0380483	0.0210367	-0.191759	-0.0872531	4.42122	0.436716	0.443915
AT2G40780	0.0325434	0.752314	0.773183	-0.0727588	0.207435	-0.259681	-0.00763293	2.00489	2.18162e-38	8.16592e-38
AT2G40800	-0.121012	-0.0408051	-0.0376381	-0.048919	-0.0391168	-0.145874	0.0408659	4.29094	1.8724e-06	2.53436e-06
AT2G40810	-0.0397056	0.0931316	0.043252	0.12639	0.110865	0.0346109	-0.0789404	2.85283	0.168477	0.175081
AT2G40815	-0.0871453	0.000722022	-0.186304	-0.153664	-0.0142494	0.0739071	0.0585615	2.89433	0.109321	0.114768
AT2G40820	-0.133828	-0.0262933	0.0835	-0.236516	-0.16362	0.210078	0.140142	4.21152	8.15243e-08	1.17566e-07
AT2G40830	-0.0350611	-0.0686786	-0.172773	0.433919	0.228765	0.152561	-0.139076	4.35287	8.87934e-29	2.61663e-28
AT2G40840	-0.25918	0.417165	0.363116	-0.681426	-0.183641	-0.181097	0.127245	6.16093	9.48403e-102	1.20488e-100
AT2G40860	0.409357	-0.0926097	-0.177047	0.118373	0.0564621	0.188467	-0.0391544	4.22849	1.54066e-32	5.01365e-32
AT2G40880	0.188913	0.613151	0.490234	0.189761	0.340236	-0.223696	0.225819	5.65321	2.44793e-16	4.94658e-16
AT2G40890	0.0419089	0.248343	0.301523	-0.117001	0.00655382	0.160112	0.0822641	6.65709	1.14126e-34	3.91655e-34
AT2G40900	-0.360614	0.71249	0.326567	0.128268	0.430272	0.0068232	0.0570116	3.69081	1.51398e-30	4.67855e-30
AT2G40920	0.258168	-0.145473	-0.206934	-0.123706	-0.0898574	-0.0631132	0.0735332	3.79839	3.61399e-17	7.52803e-17
AT2G40930	0.0470158	0.195463	0.193319	0.0699884	0.100863	-0.0436818	-0.162302	5.22668	1.91081e-05	2.45857e-05
AT2G40935	0.316697	0.195963	0.563672	-0.0506979	-0.0825974	-0.112012	-0.176766	3.2989	2.19366e-37	8.01689e-37
AT2G40940	-0.101141	-0.10664	0.0277584	-0.0982782	-0.129485	-0.094898	-0.170672	7.12323	8.93407e-10	1.40807e-09
AT2G40950	-0.0277209	-0.0147097	0.0273	0.127318	0.0447527	-0.0982838	-0.146605	4.67578	0.115936	0.12155
AT2G40955	-0.962618	-0.0859163	0.194774	0.379789	0.0676922	0.211314	0.121664	-1.04795	6.50198e-07	8.99533e-07
AT2G40960	-0.655463	0.233991	0.247065	0.0240204	0.0856492	-0.00906319	-0.352139	2.58124	3.14285e-39	1.20033e-38
AT2G40970	0.478612	-0.585703	-0.896985	0.272846	0.0449496	0.00253531	-0.00990629	4.0435	7.47241e-169	2.48925e-167
AT2G40980	-0.150204	0.213554	0.271807	-0.0288348	0.03735	0.110556	-0.113457	3.71745	6.74153e-35	2.32772e-34
AT2G41000	0.0956463	-0.0182463	0.219823	-0.538844	-0.354861	0.524817	0.312739	2.47921	1.35682e-34	4.64613e-34
AT2G41010	0.353875	0.00284723	0.065278	0.265412	0.112845	-0.292591	-0.0646733	2.47142	2.43507e-17	5.09552e-17
AT2G41020	0.28955	-0.00859456	0.0214541	0.434543	0.204391	-0.0791719	-0.218883	4.05941	1.29443e-28	3.7975e-28
AT2G41040	-0.504938	0.833937	1.08196	-0.0945902	0.148009	0.132466	-0.240192	3.30861	1.88209e-153	5.00818e-152
AT2G41050	0.524563	0.67902	0.682215	0.0440241	0.247287	0.0695867	-0.113449	2.20733	2.08078e-75	1.6912e-74
AT2G41060	0.220497	-0.225425	-0.244624	0.0860723	-0.0257058	-0.0316035	-0.272129	5.14179	1.17307e-17	2.4836e-17
AT2G41070	0.700806	-0.584597	-0.956902	0.687474	0.272973	0.0673179	-0.140604	2.20005	5.28482e-143	1.20852e-141
AT2G41080	0.190827	-0.269325	-0.245347	-0.322361	-0.258949	-0.0100117	0.162756	2.38097	1.14937e-06	1.57132e-06
AT2G41082	0.162808	0.0570175	-0.379513	-0.171562	0.0787353	0.52555	0.465154	-2.91765	0.854517	0.856976
AT2G41090	1.01619	0.941343	0.697389	0.0202696	0.405234	-0.422202	0.238226	3.91229	3.53574e-63	2.29036e-62
AT2G41100	-0.21322	-0.627982	-0.523561	0.0391158	-0.224577	-0.463573	-0.266724	7.13771	2.21091e-21	5.29235e-21
AT2G41110	0.0309536	0.259687	0.49666	-0.188384	-0.0866207	-0.222426	0.0589171	5.47487	1.71751e-28	5.02726e-28
AT2G41120	0.535754	0.7025	0.858442	0.500329	0.432351	0.153106	-0.154985	2.55109	2.37527e-34	8.08939e-34
AT2G41130	-0.0393187	-0.19151	-0.521447	0.265142	0.178713	-0.103488	-0.0857505	1.99459	5.61443e-22	1.36888e-21
AT2G41140	-0.167642	0.0506665	0.108822	-0.0387331	-0.0218629	-0.0472118	0.019291	4.90983	7.71916e-11	1.27154e-10
AT2G41150	0.281832	-0.507924	-0.874061	0.704752	0.305114	-0.203705	-0.12229	1.86318	1.54064e-106	2.10334e-105
AT2G41160	0.000532086	-0.126714	-0.370042	0.677056	0.3774	0.108394	-0.0427452	4.11466	2.06751e-75	1.68104e-74
AT2G41170	0.190589	-0.129075	-0.118006	0.45452	0.180545	-0.133165	0.3374	3.11061	2.48096e-28	7.22819e-28
AT2G41178	0.456679	0.356021	0.794205	-0.33169	-0.193233	-0.789095	0.129322	-1.87751	0.00197995	0.00230015
AT2G41180	0.0701093	0.648301	1.08893	-0.230294	-0.0459244	-0.266958	0.0415335	2.09168	1.05511e-44	4.58127e-44
AT2G41190	0.693181	-0.0421191	0.378211	-0.700604	-0.504452	0.126427	0.136134	3.20086	3.99872e-38	1.48711e-37
AT2G41200	0.150543	-0.488579	-0.768181	0.347652	0.104167	0.0682263	0.0364876	2.48488	1.1654e-79	1.0283e-78
AT2G41210	0.570324	-0.13928	-0.231414	0.30877	0.13867	-0.21659	-0.213007	3.50409	5.84237e-29	1.73064e-28
AT2G41220	-0.389575	-0.0347043	0.138576	-0.372004	-0.25533	0.0124488	0.254033	7.28025	1.72952e-10	2.80953e-10
AT2G41230	-0.0475771	0.0231609	-0.308657	0.433224	0.334938	-0.523107	-0.605898	0.767211	1.70673e-09	2.65749e-09
AT2G41240	1.10655	0.0967204	-0.0908083	-0.801386	-0.305943	-0.0449454	0.597202	3.32569	4.19772e-07	5.85318e-07
AT2G41250	0.746743	-0.231403	0.0616073	-0.221883	-0.285746	0.576914	0.222797	4.36543	3.74298e-61	2.32052e-60
AT2G41260	0.106002	0.101143	0.276767	0.192062	0.0712041	-1.0517	-0.0121718	1.91473	0.896183	0.8979
AT2G41280	-0.267863	0.941237	1.10593	0.149198	0.333447	-1.46177	-0.4651	-0.588718	2.33345e-06	3.14137e-06
AT2G41290	0.479609	0.76175	0.74386	0.114058	0.316909	-0.00876497	0.120186	1.73039	1.27253e-24	3.36211e-24
AT2G41300	-0.496605	-0.243679	-0.523899	0.0638355	0.0440981	0.16973	0.382485	0.589414	4.61596e-09	7.05326e-09
AT2G41310	0.595009	-0.172111	0.012009	-0.222488	-0.229988	-2.09986	-2.36981	5.15798	2.19473e-12	3.83606e-12
AT2G41312	0.320509	0.377577	0.429862	0.354405	0.285633	-0.212928	0.156741	-0.16647	0.00945336	0.0105661
AT2G41330	-0.0858135	-0.118064	-0.182151	0.127372	0.0456938	0.255916	0.324076	1.22707	1.26252e-05	1.63991e-05
AT2G41340	-0.144925	-0.40579	-0.707315	-0.0807615	-0.0751356	0.301766	0.293455	1.78032	7.13178e-08	1.03179e-07
AT2G41342	-0.584631	-0.622713	-0.356055	-0.0381715	-0.315543	0.814582	0.641946	-2.09161	0.0206244	0.0225954
AT2G41350	-0.320913	0.162617	0.207441	-0.137882	-0.0296764	-0.106018	-0.0165423	3.08474	8.72522e-45	3.79672e-44
AT2G41370	-0.190214	0.465562	0.595352	-0.697561	-0.236857	-0.0965149	-0.00419749	3.81851	2.09803e-139	4.56925e-138
AT2G41380	-0.612793	-0.0806536	-0.21464	-0.357955	-0.1612	0.228197	0.466095	5.07435	4.52112e-15	8.73007e-15
AT2G41410	-0.167638	-0.46297	-0.363352	0.250765	-0.0621462	-0.121019	0.209671	6.61527	2.26981e-30	6.97886e-30
AT2G41420	-0.0387633	0.639823	0.814399	0.184065	0.247115	-0.385299	0.0150969	5.25118	3.17321e-24	8.28811e-24
AT2G41430	0.0742044	-0.0455026	-0.124028	0.375954	0.198984	-0.320563	-0.0696454	9.80869	2.19058e-16	4.43387e-16
AT2G41440	0.00735846	-0.213374	-0.191616	0.174329	0.00878693	0.0130358	-0.104226	3.18074	8.84608e-08	1.27285e-07
AT2G41450	0.00558883	0.0789172	0.229361	-0.405357	-0.226521	-0.0773302	0.0668893	-0.727685	0.0359904	0.0388483
AT2G41451	1.8352	0.523399	-0.400444	-0.163742	0.400543	0.136417	0.0392392	-3.34689	4.81045e-09	7.34329e-09
AT2G41460	0.0855804	-0.106668	0.0834454	-0.181513	-0.189684	0.140538	-0.150467	3.22104	4.98352e-18	1.06672e-17
AT2G41475	-0.0173845	0.147069	0.164983	0.294756	0.19043	0.0114208	0.140283	4.51772	0.00023883	0.000291441
AT2G41480	-1.10918	-0.362032	-1.20277	-0.182321	0.0684062	0.456163	1.05889	-0.349668	6.86591e-30	2.08331e-29
AT2G41490	-0.308215	-0.339848	-0.413401	-0.00655212	-0.0920408	0.0306454	-0.226851	3.64865	2.85018e-35	9.9223e-35
AT2G41500	-0.0668975	-0.298406	-0.5355	0.351267	0.155196	-0.0356616	-0.110097	4.82195	9.54968e-144	2.21377e-142
AT2G41505	0.309481	-0.312735	-0.269472	0.0101447	-0.113594	0.113175	0.0898731	-0.345347	0.00300487	0.00345299
AT2G41510	-0.142375	0.634183	0.777702	-0.169279	0.0789154	-0.414928	0.106452	0.933848	6.00476e-18	1.28195e-17
AT2G41515	0.370447	-0.941019	-0.808301	-0.317907	-0.516866	-0.382321	-0.537261	-2.96582	0.00208393	0.00241698
AT2G41520	-0.206541	0.0423279	0.0362773	0.0164518	0.0243521	0.0945952	-0.00420952	4.41595	0.000240362	0.000293262
AT2G41530	-0.013139	-0.328417	-0.526241	0.33266	0.122799	0.0560793	-0.0364576	5.77727	6.71037e-164	2.08658e-162
AT2G41540	0.204617	0.25333	0.33221	-0.0115732	0.0523635	-0.014388	-0.0322022	5.68235	8.2277e-16	1.62782e-15
AT2G41550	0.432663	-0.561771	-0.783127	0.236074	0.00456489	0.309715	-0.216831	2.82371	3.08333e-79	2.69675e-78
AT2G41560	0.101812	-0.444311	-0.297751	-0.52641	-0.460162	0.0181257	-0.267244	8.45448	7.93767e-33	2.5985e-32
AT2G41600	-0.11981	-0.0387641	-0.0837726	0.100954	0.0525584	-0.0242688	0.0904756	3.24702	0.000306734	0.000371803
AT2G41610	-0.54493	-0.287128	-0.198744	-0.0586699	-0.154505	-0.233098	0.47439	-0.741076	2.88826e-06	3.87235e-06
AT2G41620	-6.69273e-05	-0.331328	-0.449693	-0.282885	-0.21243	0.093789	0.0345923	5.61182	1.27832e-24	3.37661e-24
AT2G41630	0.0833128	-0.0321396	-0.0876485	-0.0100513	0.00276415	-0.0743666	0.10267	5.7584	0.000274942	0.000334171
AT2G41640	-0.0114157	0.188611	-0.0949163	0.637891	0.476325	-0.0543084	0.0420442	3.15217	9.28113e-32	2.96534e-31
AT2G41650	0.248239	0.178571	0.300946	-0.129465	-0.0460001	-0.207798	0.0963356	4.69944	1.13075e-11	1.9219e-11
AT2G41660	-0.378801	0.487053	0.303084	-0.516432	-0.0345419	0.152889	0.105263	4.69575	5.92503e-43	2.47474e-42
AT2G41670	0.175661	0.083927	0.0130944	0.149421	0.126297	-0.139562	0.0353736	1.98641	0.00807169	0.00906198
AT2G41680	0.463177	0.612437	1.01194	-0.641854	-0.249949	-0.178732	-0.168111	7.25943	0	0
AT2G41690	0.12384	0.178861	0.275676	-0.277453	-0.111378	-0.349264	-0.442889	-0.354696	0.000696554	0.000828356
AT2G41700	-0.0376438	0.000121483	0.247165	-0.464852	-0.314733	-0.236783	-0.350965	6.43699	9.18298e-16	1.81257e-15
AT2G41705	-0.07724	0.0501304	0.323123	-0.185904	-0.16724	-0.0119817	-0.181097	4.51013	4.60711e-36	1.63472e-35
AT2G41710	0.0539157	-0.742294	-0.958677	0.251789	-0.0494088	0.135141	-0.153098	5.24246	5.52421e-146	1.32975e-144
AT2G41720	0.402702	0.173753	0.291719	-0.0359383	0.000626915	0.0476352	-0.126702	5.02625	8.67859e-46	3.85905e-45
AT2G41730	0.346786	0.00890237	0.0901675	0.103391	0.0275745	-0.326239	0.148868	2.16285	0.000202277	0.000247856
AT2G41740	0.023136	-0.175572	-0.196409	-0.0696507	-0.0864039	0.169562	0.0538513	6.85735	0.0308318	0.0334231
AT2G41750	0.166481	-0.586557	-0.689258	0.302598	-0.0099864	-0.0456826	0.162304	2.36192	4.49459e-67	3.13138e-66
AT2G41760	0.0827196	-0.460725	-0.704522	0.382324	0.118853	-0.089222	0.311431	3.8246	1.83369e-106	2.50187e-105
AT2G41770	0.116259	-0.0578175	-0.0187033	-0.128115	-0.0963682	0.05147	-0.00197453	4.48824	0.000306623	0.000371689
AT2G41780	0.401175	-0.200719	-0.211959	0.327457	0.100569	-0.083343	-0.120064	2.78561	1.82343e-26	5.06578e-26
AT2G41790	0.0184538	0.00404444	0.0653259	-0.186019	-0.112088	0.000174939	-0.0148413	6.6002	8.73249e-05	0.000109016
AT2G41800	-0.100626	0.853475	0.506639	-0.106959	0.346624	-0.323234	0.442675	1.23985	1.29288e-08	1.93566e-08
AT2G41810	0.17951	0.767001	-0.381119	-0.638552	0.319098	-0.896653	0.499216	-2.72366	0.416739	0.424099
AT2G41820	-0.214387	0.0242667	-0.162886	-0.156372	-0.00771259	-0.0127739	0.12772	3.90302	0.0967278	0.101855
AT2G41830	-0.369417	0.0674513	0.254034	-0.271304	-0.175362	0.0872129	0.0835218	4.2783	8.01506e-21	1.88106e-20
AT2G41835	-0.338046	-0.360697	-0.444925	0.279191	0.0474393	-0.165549	-0.197805	1.68517	1.24331e-38	4.68252e-38
AT2G41840	0.337354	0.00900551	-0.0520413	-0.00548341	0.0206091	-0.106883	0.0561626	8.8219	1.06949e-11	1.81934e-11
AT2G41850	1.26669	-1.22265	-1.22174	-0.466408	-0.641057	-0.261098	-0.42771	0.344136	3.30017e-07	4.62339e-07
AT2G41860	1.59917	-1.87063	-1.85647	0.803145	-0.226689	0.859235	-0.0271396	-2.96854	9.18705e-09	1.38357e-08
AT2G41870	0.0116594	-0.835284	-0.858227	0.195863	-0.172848	0.0729885	0.0767898	3.10867	1.47852e-51	7.50996e-51
AT2G41880	-0.0504495	-0.383121	-0.436373	-0.509709	-0.364811	0.306753	-0.132157	3.50445	6.06336e-23	1.52736e-22
AT2G41890	0.325695	-0.249769	-0.0278118	-0.1079	-0.211192	-0.0780753	-0.147844	3.53595	2.52724e-23	6.44523e-23
AT2G41900	-0.0341047	0.580835	0.768397	-0.411634	-0.074726	-0.0271638	-0.101911	6.24005	3.72317e-145	8.86494e-144
AT2G41905	0.553858	0.449654	0.214028	0.157807	0.30733	0.672655	0.41962	0.187502	1.18338e-09	1.85628e-09
AT2G41940	0.0500676	-0.566524	-0.328184	0.153813	-0.191382	0.0575033	-0.252278	3.36774	1.48062e-14	2.80377e-14
AT2G41945	-0.048582	-0.144962	-0.162097	0.403046	0.158914	-0.0233379	0.0105646	3.52965	2.03504e-19	4.56988e-19
AT2G41950	0.0295171	0.606816	0.854511	-0.560432	-0.160509	-0.218176	0.231945	2.93852	3.05492e-67	2.1331e-66
AT2G41960	0.00460001	0.103408	0.0893508	-0.0766193	0.000845562	0.0640059	-0.0273452	5.96133	0.0249084	0.0271682
AT2G41970	-0.430354	-0.222454	-0.106755	0.170717	-0.0273591	0.119038	-0.0142234	2.64806	9.74527e-06	1.27283e-05
AT2G41980	-0.0414802	0.0134672	0.103718	-0.431663	-0.241426	-0.127046	0.0367582	4.2001	9.48321e-33	3.09891e-32
AT2G41990	0.33386	-0.607363	-0.558192	-1.00372	-0.720705	-0.455191	-0.360309	4.01493	9.75517e-52	4.97457e-51
AT2G42005	1.81966	0.511632	0.383611	-0.697823	-0.135694	-0.441047	0.497583	-1.9805	2.53369e-20	5.85742e-20
AT2G42010	-0.239715	-0.0239596	-0.0470724	0.0698469	0.0346412	0.0766069	-0.0536652	5.13221	1.74877e-05	2.25457e-05
AT2G42030	0.000599481	-0.414501	-0.442149	0.168858	-0.0445217	0.0279144	0.0194473	4.92716	3.18059e-77	2.6742e-76
AT2G42040	-0.175416	0.0254237	-0.0546368	0.598609	0.334466	0.162932	0.24778	4.66734	7.41721e-38	2.74587e-37
AT2G42060	-0.704411	-0.241209	0.297494	0.0206303	-0.249655	-0.0163322	-0.0570635	1.27873	0.000528979	0.000633085
AT2G42065	2.69527	0.889495	0.386631	1.39988	1.16406	-0.574002	-0.930305	-2.49371	1.53142e-43	6.48519e-43
AT2G42070	0.189658	0.17134	0.393761	-0.220849	-0.127451	-0.0232186	0.0476853	4.87553	1.40607e-30	4.34997e-30
AT2G42080	0.0110971	-0.117835	-0.116725	-0.0555835	-0.0674397	0.0420474	-0.0455761	2.7376	0.262218	0.269599
AT2G42110	-0.375699	0.505173	0.505445	-0.553025	-0.108213	0.0177159	0.0895378	0.389521	5.773e-22	1.40707e-21
AT2G42120	0.0509633	0.0330486	0.0685203	-0.177275	-0.0894451	0.220257	0.204767	2.33302	0.000140511	0.000173665
AT2G42130	0.0347968	0.362299	0.518467	-0.837887	-0.350233	-0.0908982	0.219172	4.43309	3.91093e-135	8.08443e-134
AT2G42140	-0.146686	0.106128	0.311563	0.341032	0.137414	0.551848	-0.203805	-0.545741	0.00477872	0.00542942
AT2G42150	-0.057144	1.2918	0.961546	-0.105739	0.487818	-0.156252	-0.18715	-1.01502	4.03717e-22	9.89374e-22
AT2G42160	-0.307935	-0.140397	-0.310147	0.294097	0.156833	0.0222476	-0.24963	4.51051	2.04293e-51	1.03457e-50
AT2G42170	0.517618	-0.638181	-0.737848	0.16488	-0.0970644	-0.135638	-0.174701	5.48998	1.60936e-58	9.43902e-58
AT2G42190	0.324612	-0.19576	-0.251115	0.0369273	-0.028338	0.0508888	0.0578875	4.85262	1.94547e-11	3.27548e-11
AT2G42200	0.0810352	1.36736	1.21957	-0.769941	0.120078	0.0240927	0.265842	0.609803	1.09119e-69	8.01706e-69
AT2G42210	0.174827	-0.0526881	-0.0974612	0.146551	0.0706373	-0.0236321	0.189138	6.46408	1.29024e-10	2.10686e-10
AT2G42220	0.446093	0.534797	0.658241	-0.361772	-0.0437686	-0.458955	0.0248003	7.56129	1.47769e-88	1.50673e-87
AT2G42230	0.0632585	0.311459	0.444354	-0.254659	-0.0678079	-0.11708	-0.0610929	4.52178	5.83672e-46	2.60328e-45
AT2G42240	0.0569345	-0.170829	-0.305594	0.430296	0.203127	-0.0170036	-0.0269204	2.45194	2.30383e-31	7.27608e-31
AT2G42247	0.562499	0.352979	0.420365	0.686561	0.438478	0.321982	-0.371832	2.58141	1.00262e-51	5.10923e-51
AT2G42250	-2.51671	-0.436799	-0.147116	-1.82947	-1.15689	1.59704	0.883677	-1.78008	4.92021e-10	7.83842e-10
AT2G42260	-0.185452	-0.0123601	0.0920382	-0.614665	-0.346252	0.241994	0.349552	-0.0797821	0.000127392	0.000157744
AT2G42270	0.0475291	0.203432	0.0418947	0.0377107	0.140512	-0.099552	-0.165083	5.34057	0.666102	0.671116
AT2G42280	0.0330034	0.0366963	-0.049592	0.530026	0.306008	-0.17001	-0.232043	5.28045	5.04741e-23	1.2748e-22
AT2G42290	0.0209877	-0.914487	-1.11365	-0.0518304	-0.264357	0.123512	-0.00297327	3.1499	2.61093e-131	5.10399e-130
AT2G42300	0.138851	0.136185	-0.0439589	0.271322	0.241104	-0.034866	-0.0603171	4.23619	7.28512e-10	1.1524e-09
AT2G42310	-0.211017	-0.0838831	-0.107858	0.129318	0.0446898	-0.134477	0.0388581	6.12996	1.14307e-08	1.71453e-08
AT2G42320	0.473952	0.0748133	0.0701912	0.336272	0.194615	-0.122556	-0.0839854	5.3636	1.54392e-69	1.13054e-68
AT2G42330	0.236772	-0.59863	-0.684337	0.734486	0.196269	0.0186993	-0.403515	4.81439	2.37764e-56	1.33563e-55
AT2G42340	0.769473	0.377071	0.0796195	-0.0251307	0.212275	0.361002	-0.544514	-2.38356	2.15162e-06	2.90299e-06
AT2G42350	-0.374589	0.0707272	0.339042	-0.0774157	-0.10457	-0.109515	-0.0189535	2.83236	1.16705e-09	1.83107e-09
AT2G42360	-0.356366	0.216261	0.69801	-0.56889	-0.372941	-0.649587	0.162379	1.17984	2.8181e-26	7.7897e-26
AT2G42365	0.373372	-0.368948	-0.526157	0.614038	0.236439	-0.0887214	-0.00729742	1.41273	9.37091e-54	4.99198e-53
AT2G42370	-0.00610693	-1.20952	-1.13778	0.202696	-0.325737	-0.0129827	0.0367494	0.575388	1.77127e-69	1.294e-68
AT2G42380	0.603686	-0.41475	-0.789109	0.929604	0.451339	0.242492	-0.144732	2.8203	6.69086e-132	1.3209e-130
AT2G42390	0.255714	-0.133579	-0.116964	0.135048	0.0174588	-0.195235	-0.134916	3.67	1.39283e-14	2.64002e-14
AT2G42395	-0.311978	-0.0721853	-0.044039	-0.195986	-0.131437	-0.328593	0.433184	-1.38919	0.102483	0.107801
AT2G42400	0.0136603	-0.150375	-0.373385	0.242513	0.145469	0.0956125	-0.0842618	4.61981	3.9211e-34	1.3288e-33
AT2G42430	0.0196283	0.13877	-0.275634	0.436417	0.4026	-0.0488367	-0.310898	0.62591	0.00581329	0.00656984
AT2G42440	0.419809	0.0619168	-0.777316	0.448119	0.524443	-0.319823	-0.0987301	-2.49841	0.000140133	0.000173208
AT2G42450	-0.290508	-0.319149	-0.435091	0.301764	0.0831464	-0.374164	-0.050783	2.47253	1.11083e-47	5.16763e-47
AT2G42480	1.52995	0.569146	1.09476	1.25614	0.642581	-1.31703	-0.921287	-2.95535	1.31727e-07	1.88072e-07
AT2G42485	-0.0502714	0.271882	0.535666	-0.250284	-0.122443	0.047034	0.179971	0.307613	4.32548e-16	8.66241e-16
AT2G42490	-0.038602	0.164272	0.292248	-0.222569	-0.0991861	0.153111	0.00457261	7.05842	1.44176e-33	4.81235e-33
AT2G42500	0.263748	-0.0810096	0.00420542	-0.403127	-0.256972	-0.0117476	-0.0235957	6.57375	1.63344e-72	1.26308e-71
AT2G42510	0.0324752	0.219839	0.242974	-0.128681	0.00122765	0.11019	0.424598	0.312298	0.00488826	0.00555129
AT2G42520	-0.00532599	0.416115	0.555383	-0.106545	0.0390097	-0.127068	-0.167702	5.72883	8.39398e-113	1.25441e-111
AT2G42530	-1.11353	3.9047	5.2884	-2.24035	-0.279843	0.341952	2.23471	5.19312	4.84183e-78	4.14074e-77
AT2G42540	-1.33029	4.48854	5.59816	-1.00164	0.62549	0.735682	1.54969	4.25922	1.21929e-63	7.96875e-63
AT2G42560	2.10941	0.377108	-1.80973	1.54747	1.62838	0.252931	-0.461189	-0.215659	0.00167031	0.00194754
AT2G42570	0.0641221	-0.159384	-0.54643	0.0545806	0.103177	0.0397809	0.0715898	3.79019	5.53687e-11	9.15845e-11
AT2G42580	-0.126728	-0.409029	-0.792611	0.663659	0.323347	0.044412	-0.152104	6.90696	9.11333e-149	2.26318e-147
AT2G42590	0.0415872	0.0242664	0.0713035	0.0449036	0.0148616	0.0349626	-0.00723206	7.5644	0.536789	0.542973
AT2G42600	0.0367972	1.19018	1.49372	-0.0121773	0.289459	0.0554254	-0.0688187	7.85473	8.1133e-181	3.14129e-179
AT2G42610	-0.38761	-0.32351	-0.425166	0.00889166	-0.0695059	0.197653	0.0901367	1.14571	9.56829e-05	0.000119247
AT2G42620	0.0596126	-0.487972	-0.496817	0.417872	0.0492267	-0.0450915	-0.0878064	5.41204	1.16939e-121	1.99159e-120
AT2G42640	-0.0600527	0.00876655	0.0867108	-0.0546443	-0.0503814	-0.0138555	-0.0609628	2.11989	0.190314	0.19712
AT2G42650	-0.0534996	0.0645939	0.129903	-0.373044	-0.186761	-0.235235	0.381947	2.0423	0.000206345	0.000252742
AT2G42660	0.54476	-0.473026	-0.915731	0.743503	0.361645	0.43012	-0.162993	-1.12838	3.88605e-12	6.72902e-12
AT2G42670	-0.0960259	0.213422	0.0936258	0.357177	0.289661	-0.120559	-0.31045	3.33507	1.68107e-09	2.61882e-09
AT2G42680	0.0384861	-0.0674758	-0.198136	0.40775	0.224936	-0.106721	0.0737208	6.60011	2.36728e-48	1.11593e-47
AT2G42690	0.514825	-0.245175	-0.364877	0.185772	0.0510616	0.553835	0.189198	4.78282	4.58183e-33	1.50802e-32
AT2G42700	-0.155521	-0.0961329	-0.0774226	-0.192594	-0.134578	-0.0586068	-0.0590396	4.05733	1.38959e-05	1.80101e-05
AT2G42710	0.0750969	0.241241	0.216337	0.178992	0.178211	-0.319689	0.105481	3.83536	8.1418e-06	1.06702e-05
AT2G42720	-0.000338082	0.658204	0.543532	0.00754573	0.261398	0.0498634	0.0738746	-0.564964	6.68395e-06	8.79324e-06
AT2G42730	-0.502124	-0.0942056	-0.746085	0.017635	0.194709	0.163963	0.323484	0.0533406	1.25351e-15	2.46161e-15
AT2G42740	0.112021	-0.167053	-0.34964	0.156568	0.0834617	-0.0164993	0.0303621	3.54242	1.16752e-15	2.29521e-15
AT2G42750	0.628899	0.0689033	0.00375356	0.127839	0.108604	-0.213419	-0.0718244	6.44251	8.38327e-52	4.28095e-51
AT2G42760	-0.286801	-0.284229	-0.109775	0.0658301	-0.119979	-0.0801139	0.302201	2.0797	2.58941e-07	3.64838e-07
AT2G42770	0.409874	0.723167	1.14623	-0.701855	-0.250893	-0.2737	-0.235111	4.94183	1.68381e-180	6.50788e-179
AT2G42780	0.136892	-0.441075	-0.462716	-0.105438	-0.19253	0.0714837	-0.0693792	5.4104	6.54522e-29	1.93544e-28
AT2G42790	-0.86196	-0.432902	-0.471021	-0.00117296	-0.132181	0.207902	-0.333825	6.06908	7.24779e-251	6.0962e-249
AT2G42800	-0.359732	0.230852	-0.0975423	0.125971	0.249401	-0.140916	0.403374	0.455549	1.13339e-05	1.47479e-05
AT2G42810	0.23463	-0.302645	-0.410773	0.116001	-0.0068385	0.0866515	-0.144546	6.00443	4.33317e-73	3.38527e-72
AT2G42820	-0.22225	-0.0975712	-0.0480854	0.221593	0.0617777	-0.0646118	0.123047	-0.244288	0.0675101	0.0717491
AT2G42830	1.46621	0.382421	0.632888	0.629705	0.358837	-1.60668	-0.882973	-2.45425	2.93244e-13	5.29451e-13
AT2G42840	-0.170492	0.165678	-0.0668661	0.0734422	0.169462	0.0698815	0.253888	6.90479	0.0359515	0.0388102
AT2G42850	-0.344687	-0.732073	-1.31354	0.159399	0.0294962	0.153117	-0.0375209	1.49605	3.33117e-37	1.21255e-36
AT2G42870	0.193092	-1.50988	-2.07336	0.820842	0.0949573	-0.00610543	0.149637	4.18063	1.50599e-160	4.46769e-159
AT2G42880	0.126118	0.0667661	-0.0633075	0.483734	0.30748	-0.129545	-0.190878	6.65887	1.12555e-14	2.13987e-14
AT2G42890	-0.335734	-0.811288	-1.03987	0.363574	-0.0124475	0.171111	-0.200284	6.3166	5.64096e-123	9.82826e-122
AT2G42900	0.333265	-0.855328	-0.826502	0.423186	-0.0831255	0.121806	-0.103799	2.19169	3.48692e-66	2.38915e-65
AT2G42910	0.0639816	0.0983489	0.0718192	0.0244833	0.0538678	-0.0533876	0.0358121	5.30561	0.127985	0.133837
AT2G42920	0.377544	-0.619834	-0.762416	0.444506	0.063169	-0.171664	-0.108293	4.0445	3.63791e-61	2.25602e-60
AT2G42950	0.300423	-0.460481	-0.569541	0.259637	0.012678	-0.0618054	0.207485	2.02998	2.52171e-66	1.73051e-65
AT2G42960	-0.109754	-0.253209	-0.142011	-0.620489	-0.431713	-0.399004	0.0475767	1.82653	3.79275e-05	4.82009e-05
AT2G42975	0.934697	1.25905	1.68572	-0.757748	-0.101413	-0.180335	-0.0550542	2.64441	5.65706e-200	2.74149e-198
AT2G42980	-0.241638	-0.66221	-0.198961	-0.155488	-0.452897	0.700646	0.105749	-0.573486	0.00750698	0.00843877
AT2G42990	0.564958	0.45647	0.018233	-1.018	-0.210765	-0.198931	1.21986	-2.23679	0.0909773	0.0959835
AT2G43000	-0.540967	0.139156	-0.203502	-0.16843	0.0763899	-0.0265677	0.441328	-0.168913	1.58928e-06	2.15633e-06
AT2G43010	0.098425	-0.213873	-1.32004	1.18666	0.890761	0.237736	0.228935	5.75817	1.23463e-235	8.74316e-234
AT2G43020	-0.204903	0.729797	0.480342	0.344159	0.498497	-0.0949294	0.152699	4.45138	1.33403e-60	8.18958e-60
AT2G43030	0.225747	0.088909	0.156438	-0.0773152	-0.031531	-0.0121337	0.0725867	8.2058	1.2356e-07	1.76711e-07
AT2G43040	-0.324307	0.058248	0.0838106	-0.118403	-0.0483063	0.0311638	0.0876335	2.68049	7.42337e-08	1.07313e-07
AT2G43050	0.0826973	-0.676335	-1.03638	0.444582	0.11686	-0.0903073	-0.249955	2.83496	3.03041e-47	1.3944e-46
AT2G43060	-0.716565	0.276772	0.248921	0.0858997	0.144491	-0.0573627	0.129935	4.17957	1.33643e-60	8.20201e-60
AT2G43070	-0.00762243	0.0502191	0.162248	-0.072332	-0.0567691	-0.153602	-0.111997	5.23319	5.53219e-14	1.02809e-13
AT2G43080	0.122157	-0.283135	-0.37896	0.151829	0.0134779	-0.0817054	-0.0724957	4.36801	3.26918e-61	2.03022e-60
AT2G43090	-0.049246	0.166598	0.215746	-0.154882	-0.0382916	0.021691	-0.028206	6.43531	1.53193e-31	4.86201e-31
AT2G43100	-0.191769	0.852323	1.05361	-1.27274	-0.419356	0.0994001	1.0305	4.03014	5.93389e-38	2.20008e-37
AT2G43110	0.344441	0.906518	1.05674	-0.445633	0.0292833	-0.436514	0.112324	3.16009	7.63094e-93	8.34689e-92
AT2G43120	0.242385	0.370121	0.637559	-0.17348	-0.0525124	-0.216346	0.168843	2.97985	2.65709e-27	7.54118e-27
AT2G43130	0.355246	0.193469	0.244106	-0.203275	-0.0540268	-0.117762	0.0140749	4.18498	5.8881e-21	1.38737e-20
AT2G43140	0.510086	0.992972	1.66325	-0.985361	-0.385117	-1.04526	-0.331356	4.68602	1.51978e-156	4.19143e-155
AT2G43150	-0.567405	-0.0450295	0.0683092	0.0189292	-0.0433248	0.170798	-0.390433	9.68144	1.10568e-08	1.65969e-08
AT2G43160	0.141636	-0.246187	-0.236307	-0.25026	-0.210485	-0.0732072	-0.268141	8.35422	6.27215e-09	9.52428e-09
AT2G43180	0.0169936	-0.0680857	-0.0750257	0.281958	0.120597	-0.233932	-0.0502858	3.3738	8.23938e-16	1.62998e-15
AT2G43190	0.218925	0.112154	0.215776	-0.109375	-0.0518434	-0.0343627	-0.0219886	2.0338	6.70227e-11	1.10619e-10
AT2G43200	0.0317798	0.00459845	0.141152	-0.373376	-0.230673	-0.164626	-0.242597	3.12124	7.04011e-16	1.39689e-15
AT2G43210	0.0241811	-0.0897213	-0.123465	0.21383	0.0882559	-0.121963	-0.0792005	5.09825	2.19051e-24	5.74738e-24
AT2G43220	-0.098862	0.408521	1.3516	-0.147887	-0.25213	-0.0500816	0.0168058	-2.53359	7.88485e-05	9.86415e-05
AT2G43230	-0.120265	-0.0214623	0.0496015	0.14205	0.0401828	0.111298	0.26977	-0.267833	0.331618	0.339236
AT2G43235	-0.021989	0.533457	0.764421	-0.141679	0.0299916	0.167305	-0.136953	3.52782	8.74669e-126	1.5739e-124
AT2G43240	-0.0133673	0.489678	0.607743	-0.227359	0.0101917	-0.0759637	0.08242	3.03054	3.3397e-72	2.56711e-71
AT2G43250	-0.113581	-0.0918382	-0.0380393	0.0526398	-0.0222258	0.0491094	-0.0597918	2.73974	0.0821864	0.0869094
AT2G43260	-0.0612477	0.0777989	0.00253389	0.0655466	0.0837946	-0.244511	-0.0329133	3.0853	0.0160341	0.017683
AT2G43280	0.0850798	0.173221	0.241696	0.101987	0.0859085	-0.0633875	0.106389	2.93078	0.0191673	0.0210421
AT2G43290	-0.230322	0.496783	0.492086	0.2214	0.27786	-0.202698	0.562587	3.58869	5.85281e-17	1.21031e-16
AT2G43310	-0.209392	0.348046	0.795575	-0.227859	-0.14709	-0.0195237	0.31232	0.00650351	2.16834e-16	4.38926e-16
AT2G43320	-0.181033	0.154742	0.146481	0.0331431	0.0709059	-0.136389	-0.0144082	3.37692	1.49631e-06	2.03245e-06
AT2G43330	0.10926	0.0812099	0.0726335	0.0761544	0.068006	-0.112912	-0.00544696	4.99608	0.160481	0.166913
AT2G43340	-0.143607	0.28844	0.352475	0.231935	0.190769	0.0800626	0.232844	3.54189	5.44962e-06	7.20522e-06
AT2G43350	-0.222866	-0.363145	-0.403429	0.146018	-0.0346116	-0.0056635	-0.113069	4.39142	1.6487e-31	5.22733e-31
AT2G43360	0.165383	-0.195993	-0.00281461	-0.529809	-0.394628	-0.102197	-0.0297949	5.23285	4.12535e-28	1.19493e-27
AT2G43370	0.0497687	-0.908567	-1.1437	0.474251	0.0126459	0.0397428	-0.0123168	3.77987	4.26439e-197	1.99608e-195
AT2G43375	0.875745	-0.483364	-0.536061	0.531868	0.122379	-0.375799	0.400814	1.19378	3.48592e-105	4.68051e-104
AT2G43390	-0.697328	-0.221761	0.220471	-0.0124667	-0.227565	0.610586	0.888973	0.230131	9.28992e-07	1.27615e-06
AT2G43400	0.0110687	-0.741553	-0.96492	0.903811	0.279177	0.096938	-0.303399	6.68289	5.55067e-162	1.67152e-160
AT2G43410	0.117775	0.65652	0.79958	-0.0971669	0.12257	-0.106158	-0.0821964	5.56905	1.2267e-63	8.0148e-63
AT2G43420	0.0888833	-0.15894	-0.170044	0.0297815	-0.0343879	0.00882917	-0.0106578	4.5104	1.74275e-09	2.71203e-09
AT2G43430	-0.164276	-0.271328	-0.455903	0.388992	0.165579	0.0351939	-0.170714	4.91274	1.74607e-102	2.24424e-101
AT2G43440	-0.267942	1.83167	2.2516	-0.601965	0.169594	-1.03783	0.0293311	0.243804	2.99024e-67	2.08965e-66
AT2G43445	-0.207876	0.868577	0.95141	-0.411543	0.0561433	-0.0859755	0.145542	2.31142	1.03739e-103	1.3572e-102
AT2G43460	0.294917	0.182973	0.195365	-0.062497	0.0256116	-0.123176	0.242203	6.28633	1.61749e-07	2.30218e-07
AT2G43465	-0.237937	0.117769	0.190917	0.0723114	0.0510295	-0.256249	-0.146299	0.753485	0.005384	0.00609347
AT2G43470	-0.771686	-0.00812398	-0.0499096	-0.493329	-0.235444	0.539631	0.789648	-0.56298	4.88627e-09	7.45488e-09
AT2G43480	-0.580187	0.138749	-0.115972	-1.33969	-0.53869	0.489824	0.92011	-0.24239	4.79275e-08	6.99105e-08
AT2G43490	-0.031752	0.236459	0.320033	-0.287198	-0.0926374	0.023643	0.039591	4.09351	1.10369e-22	2.75238e-22
AT2G43500	-0.189741	1.28575	1.46115	-0.837188	-0.04848	-0.125724	0.273525	3.5586	1.00923e-162	3.0987e-161
AT2G43510	0.192275	-0.14627	-0.195792	0.06175	-0.00137437	0.134876	0.253794	4.48379	0.032779	0.0354831
AT2G43520	0.379497	-0.764635	-0.911114	0.714425	0.151161	-0.361431	-0.0936991	3.01149	1.11031e-44	4.81904e-44
AT2G43530	-0.174017	0.247813	0.200225	0.418389	0.307662	0.179458	0.355237	0.245014	0.00958059	0.0107045
AT2G43535	-0.324062	-0.448098	-0.26401	0.554924	0.0667333	0.0171408	-0.105018	5.93659	1.95215e-08	2.89976e-08
AT2G43540	0.0696292	-0.214927	-0.11138	-0.0815835	-0.14695	0.185885	0.2101	3.49469	0.364394	0.371933
AT2G43550	-0.388955	0.889511	1.29125	-0.470886	-0.0728531	-0.22243	0.140795	0.75095	2.03423e-53	1.07738e-52
AT2G43560	1.03613	0.526195	0.766865	-0.51654	-0.163095	-0.255172	0.0771312	6.40907	2.29537e-207	1.19692e-205
AT2G43570	-0.496312	-0.0555325	-0.276466	0.090325	0.100296	0.353898	0.493498	2.96285	3.39554e-07	4.75367e-07
AT2G43580	0.0894329	0.0895628	0.185448	-0.335421	-0.169818	0.483848	1.15121	-2.89133	0.606469	0.612045
AT2G43590	-1.42962	0.136753	0.16113	-0.429232	-0.177157	0.0106161	0.105364	5.12826	6.6762e-35	2.30589e-34
AT2G43610	0.0305369	-0.0775242	-0.648765	-0.11803	0.105557	0.142215	0.0295357	3.45797	0.221364	0.228504
AT2G43620	0.360681	1.10628	1.59869	-0.11344	0.147903	-0.972632	0.0227205	3.22301	5.89278e-24	1.52823e-23
AT2G43630	0.124104	0.207465	0.214972	0.25644	0.194873	0.0154886	0.211474	4.80533	1.56949e-11	2.65304e-11
AT2G43640	0.110732	-0.00259389	0.000101079	0.0443317	0.0204029	-0.15707	0.158796	3.75336	0.0153142	0.0169051
AT2G43650	0.115223	0.302585	0.411518	-0.234245	-0.0525716	-0.421071	0.0396587	5.02336	5.59069e-25	1.4902e-24
AT2G43660	-0.112279	0.540528	0.388891	0.103121	0.282282	-0.869694	1.29026	-2.84283	1.77508e-05	2.28738e-05
AT2G43670	-0.283013	-0.274634	-0.169935	0.425692	0.0864014	0.614977	0.208689	0.935218	3.53919e-08	5.18595e-08
AT2G43680	-0.065337	-0.308579	-0.427623	0.0568711	-0.0347429	0.0844454	-0.236576	7.45403	5.42118e-12	9.32617e-12
AT2G43690	0.4174	-0.251179	-0.517003	-0.501279	-0.245758	-0.0233624	0.189292	1.02117	1.42153e-21	3.42594e-21
AT2G43700	0.244848	-0.270411	-0.2599	-0.0152181	-0.10125	-0.134834	-0.0436523	1.78793	2.41474e-11	4.05065e-11
AT2G43710	0.538096	0.319963	0.430758	-0.38726	-0.123907	0.03495	-0.000646885	7.06636	9.88104e-201	4.83115e-199
AT2G43720	-0.059905	-0.200851	-0.425854	0.00546995	0.0107852	0.174894	0.314764	0.657929	8.1134e-06	1.06343e-05
AT2G43745	-0.141254	-0.233652	-0.132648	0.374534	0.0757154	-0.0236798	0.341369	0.0633537	7.97888e-05	9.98122e-05
AT2G43750	-0.121601	-0.0747106	-0.284301	0.150128	0.120024	0.024406	0.111556	7.54191	2.1708e-38	8.12679e-38
AT2G43760	0.00481055	0.0907134	0.242745	-0.0694955	-0.055187	-0.0473787	0.184034	5.07326	0.000247955	0.000302257
AT2G43770	-0.0224531	-0.0348718	-0.0147684	0.112785	0.0380676	0.0128932	-0.0552968	4.84432	0.0476146	0.0510467
AT2G43780	-0.0579364	0.159964	0.337476	-0.158489	-0.0850943	-0.157619	0.0479903	2.95406	6.28366e-09	9.54044e-09
AT2G43790	0.115076	-0.222746	-0.359971	0.171796	0.0573907	-0.118661	-0.168034	6.23835	1.37529e-44	5.95732e-44
AT2G43800	-0.379145	0.469501	0.555682	-0.380124	-0.0622887	-0.0712245	-0.0331023	3.56835	3.17723e-26	8.76472e-26
AT2G43810	-0.0713094	-0.100349	-0.0730906	0.0585965	-0.0132374	-0.0513186	0.0714573	3.60739	0.0015251	0.00178268
AT2G43820	0.32761	0.0193953	-0.0251608	-0.137395	-0.0473803	0.432493	-0.120126	7.1387	4.45123e-21	1.05322e-20
AT2G43840	0.0160316	0.132	-0.128578	0.0610195	0.161369	0.0626215	-0.250721	1.10921	0.219083	0.226225
AT2G43850	-0.228647	0.139231	0.335868	-0.14563	-0.0919509	-0.176792	-0.127031	3.31282	9.90019e-25	2.62296e-24
AT2G43860	2.44875	-1.4516	-0.463788	0.254694	-0.685787	-0.057852	-1.47943	-2.43553	4.16065e-08	6.08138e-08
AT2G43870	0.407413	-0.783287	-1.18573	-0.228603	-0.241251	0.261267	0.236162	-0.123643	1.86335e-21	4.47111e-21
AT2G43880	-0.14844	-0.0205344	-0.543749	-0.390012	-0.027446	0.0340613	0.711899	0.0239846	0.00142137	0.00166418
AT2G43900	0.126369	-0.257759	-0.23278	-0.502976	-0.345734	-0.0473955	-0.137818	4.97172	1.84784e-15	3.61033e-15
AT2G43910	0.65172	0.101352	0.357576	-0.53124	-0.317244	-0.360717	-0.0760082	8.15522	5.23808e-65	3.52087e-64
AT2G43920	0.24773	0.211507	0.386186	0.024465	0.0245082	-0.0743836	-0.385355	4.26403	7.17855e-07	9.91111e-07
AT2G43930	-0.481327	-0.650694	-0.882031	0.372887	0.0466583	-0.222163	0.13159	-0.437692	1.37578e-35	4.82701e-35
AT2G43940	-0.550205	-0.113604	-0.144871	-0.0838663	-0.0693792	0.101732	0.134688	2.96546	1.67286e-34	5.71408e-34
AT2G43945	0.256351	0.489636	0.623784	-0.11138	0.0628061	0.0974756	-0.0864092	5.43075	2.44357e-114	3.72784e-113
AT2G43950	0.0762677	-0.035987	0.0443638	0.0908721	0.0066568	0.116217	-0.0266142	4.77711	0.00180312	0.00209905
AT2G43970	0.0250241	-0.324853	-0.432055	0.18899	0.0219443	0.0930877	-0.05289	8.95921	6.5941e-75	5.30841e-74
AT2G43980	-0.0451735	-0.16611	-0.174668	-0.108669	-0.106852	-0.0277978	0.0728682	3.65026	1.02733e-05	1.34029e-05
AT2G43990	-0.0129629	-0.0208175	0.0545956	-0.333921	-0.199037	0.0546373	0.131637	0.931447	0.00469804	0.00534024
AT2G44000	-0.630333	-0.429244	-0.392577	-0.27444	-0.292523	0.517678	0.0310784	-2.39583	0.00796185	0.00894049
AT2G44010	-0.471955	-0.192447	-0.102384	0.0114846	-0.0884279	0.359853	0.167257	2.98869	2.20784e-11	3.71095e-11
AT2G44020	-0.00880389	0.121962	0.185915	-0.157486	-0.0594066	-0.178385	-0.0634143	3.05055	3.89418e-07	5.43684e-07
AT2G44040	0.274964	0.0824045	0.161405	-0.946613	-0.472172	-0.0582491	0.133676	4.3742	4.39582e-76	3.62515e-75
AT2G44050	0.0656454	0.161227	0.155593	-0.0946739	0.00828379	0.0240351	-0.0446037	5.54028	3.08402e-17	6.4357e-17
AT2G44060	-0.0482883	0.261158	0.24485	0.122125	0.153551	-0.0237282	0.150243	6.83116	1.47663e-11	2.49914e-11
AT2G44065	0.0335551	-0.296114	-0.402698	0.249496	0.0615716	-0.00592259	0.0132878	4.23747	2.37421e-40	9.33735e-40
AT2G44080	-0.00236463	-0.147728	-0.356543	0.0592988	0.0500117	-0.241014	-0.0662597	4.57489	6.27599e-13	1.12068e-12
AT2G44090	0.157635	-0.046091	-0.124436	0.268204	0.144853	0.158903	-0.17404	5.12353	1.09592e-10	1.79436e-10
AT2G44100	0.0839723	-0.0915505	-0.0806922	0.155964	0.0438456	-0.0562248	0.0510862	7.37473	6.67188e-23	1.67775e-22
AT2G44110	-0.414975	-0.477423	-0.439535	0.299694	-0.0219229	0.278378	-0.0848222	3.6489	4.71713e-11	7.82375e-11
AT2G44120	0.380045	0.0685372	0.0632555	-0.222114	-0.0864508	-0.187516	0.163154	6.77079	6.08782e-17	1.25808e-16
AT2G44130	0.380557	-1.8532	-1.9336	0.525661	-0.328103	0.350223	-0.0306565	5.26591	9.07422e-151	2.32446e-149
AT2G44140	-0.0232464	-0.1189	-0.0780486	0.235919	0.0647091	-0.120806	-0.144099	5.0708	1.49464e-18	3.2574e-18
AT2G44150	0.236843	0.0488019	-0.0210537	-0.194467	-0.0576811	-0.0992368	0.00178669	4.24216	5.10479e-23	1.289e-22
AT2G44160	0.308749	0.260554	0.218757	0.0274472	0.114507	0.08267	0.0605574	6.85556	1.51631e-82	1.40394e-81
AT2G44180	0.0860464	-0.354487	-0.462883	-0.0179975	-0.0910293	0.0273743	-0.133024	4.97087	6.27505e-48	2.93473e-47
AT2G44190	-0.00570938	0.277851	0.180034	-0.200408	0.0250188	0.191868	0.106839	0.766442	3.28757e-06	4.39537e-06
AT2G44200	-0.188313	0.29899	0.286103	0.0310393	0.119478	0.0142399	0.000732618	4.51546	1.90212e-41	7.67315e-41
AT2G44210	0.421305	0.261145	0.425184	-0.0919883	-0.0136256	-0.106865	-0.0836981	5.49	1.87374e-25	5.06518e-25
AT2G44230	0.226594	-0.565393	-0.0988144	-0.296952	-0.492466	0.566267	0.140529	3.76538	4.51852e-10	7.20685e-10
AT2G44255	-0.0612274	-0.369604	-0.282306	0.0916801	-0.10646	-0.133431	-0.287908	3.04418	3.91994e-26	1.07905e-25
AT2G44260	-0.721632	-0.535279	-0.443294	0.179713	-0.119231	0.34126	0.130401	2.48641	1.00949e-21	2.44337e-21
AT2G44270	0.0665931	-0.139275	-0.174478	0.269034	0.0998264	-0.199845	-0.0247579	3.77451	1.99488e-18	4.32573e-18
AT2G44280	-0.0150233	-0.131695	0.00228542	0.135902	-0.0206077	0.167691	0.165173	1.66336	0.0640941	0.0682111
AT2G44290	0.728353	0.56094	0.495345	0.439918	0.428804	0.153647	0.0526423	1.76436	9.051e-29	2.66635e-28
AT2G44300	-0.60009	0.12723	0.110195	0.01321	0.054693	-0.073172	0.065268	2.712	8.3048e-24	2.1459e-23
AT2G44310	0.336622	-0.0944764	0.0502435	-0.112665	-0.136065	-0.0338334	0.396815	5.14274	2.17712e-06	2.93631e-06
AT2G44340	-0.842611	-0.109353	0.34208	-0.427649	-0.400754	-0.459636	-0.183325	-1.2792	1.71877e-08	2.5609e-08
AT2G44350	-0.299322	-0.0278607	0.0833961	-0.293163	-0.192954	0.129351	0.100161	7.12312	2.27268e-27	6.46105e-27
AT2G44360	-0.0619633	-0.15355	0.092245	-0.0895417	-0.177886	-0.123722	0.009161	3.67432	0.0302698	0.0328284
AT2G44370	-0.588776	0.227337	1.08782	-0.30053	-0.361312	-0.521246	-0.429719	3.82116	2.03705e-39	7.82079e-39
AT2G44380	-0.410143	-0.650008	0.219263	-0.117347	-0.5651	-0.248055	-0.162988	3.91975	1.78517e-28	5.22322e-28
AT2G44390	-0.0674575	0.544228	1.28251	0.784662	0.327646	-2.01247	-1.50432	-2.88169	0.0130005	0.0144061
AT2G44410	0.0210373	-0.256819	-0.366377	0.104762	0.00329354	-0.0989997	-0.190873	5.50118	1.57597e-39	6.07184e-39
AT2G44420	0.623105	-0.0752204	0.0452199	-0.0259227	-0.0781816	-0.207343	0.209314	3.74136	2.12929e-62	1.35609e-61
AT2G44430	0.0410567	-0.207264	-0.372483	-0.0655762	-0.046803	-0.0946194	0.0412437	4.27766	3.15138e-22	7.74544e-22
AT2G44440	-0.0602196	-0.0614793	-0.174318	0.0697434	0.0519915	-0.0404499	0.0280301	2.5597	0.00191338	0.00222493
AT2G44450	-0.38138	-0.29751	-0.174849	0.168078	-0.0560184	-0.0548638	-0.0463248	3.98121	1.17194e-16	2.40108e-16
AT2G44460	-1.08895	-0.0357089	0.350661	-0.187149	-0.234268	0.168457	1.18597	1.12327	1.13888e-05	1.48159e-05
AT2G44480	0.0284172	-0.474607	-0.312803	-0.350779	-0.387526	0.252568	0.172474	2.54919	6.18124e-05	7.77186e-05
AT2G44490	-0.257363	0.823149	1.03648	-0.294602	0.0559708	-0.312117	-0.12109	7.6919	4.05849e-143	9.30022e-142
AT2G44500	-0.0848062	-0.552094	-0.634659	0.384693	0.0358367	0.0776267	-0.0814579	5.52242	6.99699e-77	5.85831e-76
AT2G44510	0.173019	0.37363	0.423898	-0.0339056	0.0908343	-0.183612	0.0822555	2.22587	1.04092e-12	1.84195e-12
AT2G44520	0.274992	0.0708349	0.175666	-0.0108864	-0.0167751	0.051341	-0.0688687	4.9929	2.05665e-21	4.92791e-21
AT2G44525	-0.323057	-0.415662	-0.340153	-0.293974	-0.310711	0.039284	-0.193746	4.11471	1.68069e-32	5.4661e-32
AT2G44530	-0.0425742	-0.132258	-0.191755	0.230456	0.0909744	0.0245068	-0.0314205	5.03236	9.48414e-43	3.94461e-42
AT2G44560	3.45451	1.09594	1.06818	-2.19555	-0.723209	-0.111078	1.80744	-2.69925	8.9187e-44	3.80031e-43
AT2G44570	-0.0722519	0.00777166	-0.210883	-0.222492	-0.0357707	-0.447934	0.114456	-0.800635	0.202654	0.209535
AT2G44578	-0.439461	2.20768	2.19669	-0.649024	0.415044	0.0995622	0.124926	-1.09453	3.4083e-71	2.58009e-70
AT2G44580	0.298676	0.125656	0.230128	-0.648883	-0.31738	-0.232629	0.315385	1.2383	2.8518e-09	4.39707e-09
AT2G44590	0.283329	-0.0125304	0.360357	0.0365595	-0.110193	0.108164	0.457429	-2.32755	0.15754	0.163955
AT2G44600	-0.226551	-0.24302	0.00966599	-0.19268	-0.261575	0.130707	0.126345	1.40222	1.92494e-05	2.47601e-05
AT2G44610	0.0628764	-0.0985226	-0.174864	-0.101344	-0.0580659	-0.127991	0.0339101	6.04484	2.00662e-10	3.24982e-10
AT2G44620	0.0103316	0.0686235	0.113553	-0.161666	-0.0729353	0.0310827	0.00435138	5.31685	1.20197e-06	1.64108e-06
AT2G44630	0.109212	-0.670303	-0.614731	0.143399	-0.170258	0.104096	-0.0978915	0.100759	1.51199e-16	3.08454e-16
AT2G44640	0.130426	-0.0660923	-0.271584	0.0207898	0.0568614	-0.066497	0.134525	4.37953	2.64726e-12	4.61233e-12
AT2G44650	0.359265	0.265799	0.411914	-0.308431	-0.114321	-0.137146	0.139037	5.83282	8.29245e-21	1.94512e-20
AT2G44660	0.0634959	-0.620644	-0.702525	-0.0624937	-0.210835	0.0401402	0.0451198	3.07665	9.0295e-103	1.16397e-101
AT2G44670	-0.176048	0.93295	1.10633	-0.469991	0.0181945	-0.145198	0.161394	5.14292	9.49373e-192	4.11077e-190
AT2G44680	0.026178	-0.130604	-0.0868822	-0.108643	-0.11243	0.171565	0.122303	4.38813	0.399912	0.40722
AT2G44690	-0.0347352	0.0902093	0.224297	-0.235369	-0.132311	-0.0782811	0.247981	-0.04321	0.126633	0.132469
AT2G44700	-0.0239678	-0.154697	-0.0586165	-0.215035	-0.19111	-0.0489695	0.4071	0.215469	0.252764	0.260122
AT2G44710	0.171868	-0.0607768	-0.156445	0.351673	0.187467	0.0810354	-0.0651422	5.37855	6.48648e-38	2.40415e-37
AT2G44730	0.1331	-0.160864	-0.120721	-0.144093	-0.139049	-0.0609508	-0.03733	5.0712	1.96778e-06	2.65985e-06
AT2G44740	-0.0457737	-1.0053	-1.14397	0.250632	-0.163564	0.161922	0.292631	1.18274	9.51566e-51	4.74228e-50
AT2G44745	-1.33278	-0.535479	-0.684232	0.396811	0.0694968	0.248963	0.0162763	-3.21759	0.000144084	0.000177941
AT2G44750	-0.461246	-0.568343	-0.582222	0.249348	-0.0601476	0.123208	-0.145915	2.62125	1.15278e-81	1.05226e-80
AT2G44760	0.0767916	-0.247933	-0.200526	0.00777245	-0.0945607	-0.0770013	0.107784	4.71742	2.2816e-18	4.93671e-18
AT2G44770	-0.023509	-0.0757695	-0.202391	0.311781	0.172841	-0.00998619	0.00816756	4.7225	9.78176e-35	3.3616e-34
AT2G44790	-0.309465	-0.144583	-0.0505001	-0.0098116	-0.0844612	0.0292385	-0.179695	7.26111	4.84607e-07	6.74095e-07
AT2G44798	-0.188452	-0.0200584	-0.170681	0.0791464	0.0830946	0.0531748	0.196445	1.33572	0.000315965	0.00038257
AT2G44820	0.0161021	0.267221	0.388551	0.0329371	0.0650987	-0.0810571	0.0372849	4.23693	1.24078e-09	1.94494e-09
AT2G44830	-0.357783	-0.0894797	-0.17642	-0.277964	-0.139828	0.00734293	0.169022	2.60556	1.29505e-06	1.7653e-06
AT2G44840	0.308257	0.264458	-0.289988	0.268115	0.407026	0.186538	0.0109827	-2.37596	0.419729	0.427102
AT2G44850	-0.183731	-0.892405	-0.92697	0.00909792	-0.281398	0.11052	0.0131928	2.07295	4.32413e-77	3.6329e-76
AT2G44860	0.207067	0.166353	0.19862	0.0281933	0.058792	-0.220034	0.208921	5.3522	8.95788e-06	1.17208e-05
AT2G44870	0.276009	0.382451	0.542273	-0.119527	0.0144462	-0.0657869	-0.077182	5.78008	9.9079e-94	1.10075e-92
AT2G44880	0.111206	-0.324588	-0.361824	-0.237996	-0.214782	-0.406281	0.0145415	0.781346	1.08972e-07	1.56112e-07
AT2G44900	-0.0702135	-0.5191	-0.906166	0.568424	0.2402	0.208095	-0.127616	4.93577	5.94097e-112	8.74142e-111
AT2G44910	0.730494	-0.179935	-0.706352	0.881976	0.556482	0.146078	0.274943	0.596319	9.91098e-55	5.40024e-54
AT2G44920	0.363751	0.138714	0.307407	-0.406428	-0.213207	-0.124469	0.0247812	5.72352	3.02861e-42	1.24484e-41
AT2G44930	-0.687734	0.0277722	0.015157	-0.312379	-0.142727	-0.398436	-0.478649	-1.59831	0.000233547	0.000285154
AT2G44940	-0.291654	1.05624	1.06414	-0.149205	0.274843	0.130942	0.107412	2.3678	1.19324e-70	8.93427e-70
AT2G44950	-0.157171	0.126163	0.0808159	0.0279603	0.0711499	-0.0144919	-0.0167532	4.96692	4.42105e-06	5.86898e-06
AT2G44970	-0.0279595	0.106939	0.207121	-0.0458697	-0.0206829	0.0746047	-0.132962	4.92701	6.36848e-21	1.49895e-20
AT2G44980	-0.410874	-0.55682	-0.550938	-0.013944	-0.194539	0.0377285	-0.202944	3.53683	4.70695e-41	1.8839e-40
AT2G44995	-0.145773	-0.451099	-0.513551	-0.0972543	-0.178176	0.251383	0.0965358	-0.777284	0.0283688	0.0308322
AT2G45000	-0.162965	-0.341817	-0.481448	0.316601	0.0909055	-0.0218412	-0.223571	5.11775	1.19042e-46	5.40503e-46
AT2G45010	0.0681794	0.171941	0.158986	0.12741	0.125337	-0.209227	-0.0521274	4.14396	0.00184492	0.00214691
AT2G45023	-0.0431094	0.135375	0.471238	-0.0408011	-0.0872302	0.0914812	0.0172595	1.15126	8.38751e-08	1.20868e-07
AT2G45030	-0.0182622	-0.0450405	-0.00695658	-0.0210003	-0.0382083	0.0238035	-0.0451594	5.2641	0.913007	0.91434
AT2G45040	-0.529711	-0.801425	-0.721311	0.144188	-0.221752	0.163171	0.118643	0.199111	1.82863e-19	4.11395e-19
AT2G45050	0.616772	-0.54179	-1.27298	0.466672	0.296469	-0.0664981	0.129251	3.90641	4.3952e-85	4.23936e-84
AT2G45060	0.0806921	0.0252096	0.0594094	0.122139	0.0580728	-0.0212675	0.0433918	4.37756	0.004543	0.00516883
AT2G45070	0.248995	0.192267	0.28596	-0.0663769	-0.000330403	-0.0489686	0.16372	5.92033	4.36023e-11	7.24878e-11
AT2G45080	0.482728	0.806605	1.24852	-0.104174	0.0694754	0.244864	0.176716	-0.652433	5.91363e-37	2.14051e-36
AT2G45100	-0.133471	0.472344	0.420894	-0.20835	0.0704227	0.0032344	0.311497	1.94772	1.18044e-29	3.56111e-29
AT2G45120	0.0950183	-0.0377587	0.00589006	-0.230323	-0.142297	-0.0327687	0.141635	0.378305	0.580141	0.585933
AT2G45130	-0.824741	-0.210386	-0.449053	-0.168001	-0.0745737	0.255403	0.570135	-2.00366	0.185609	0.192374
AT2G45135	-0.630942	0.550289	0.422081	0.780501	0.616417	-1.04773	-0.766675	-2.53203	0.0704178	0.0747706
AT2G45140	-0.0720631	-0.031973	-0.018392	0.186414	0.0780226	-0.0151037	-0.051888	5.36169	2.78267e-10	4.47892e-10
AT2G45150	-0.0302652	0.217786	0.135662	-0.0711477	0.0643961	0.026806	0.0248365	2.27746	3.22918e-05	4.11578e-05
AT2G45160	0.191237	0.512806	0.901134	-0.487909	-0.202462	-0.125691	-0.152573	6.03189	3.0442e-231	2.03128e-229
AT2G45170	0.0784472	-0.32792	-0.522204	0.647916	0.279412	-0.182486	-0.112004	6.78333	6.32292e-65	4.24486e-64
AT2G45180	0.329621	-0.174798	-0.266597	0.377463	0.161066	-0.075032	-0.0877103	11.1565	9.60189e-23	2.40053e-22
AT2G45190	0.0985319	0.718186	0.75379	0.211603	0.333329	-0.391793	-0.214259	4.41192	2.29694e-55	1.26664e-54
AT2G45200	-0.0611038	-0.378373	-0.421338	0.0529611	-0.0853218	-0.0312245	-0.00398279	4.57136	1.70736e-40	6.73769e-40
AT2G45210	-0.0634031	-0.405195	-0.268425	0.592852	0.115771	-0.246527	-0.107224	3.54066	4.39669e-48	2.06109e-47
AT2G45220	-0.32207	-0.510842	-0.601279	0.0745896	-0.10284	0.42345	-0.0693618	6.8385	1.44371e-11	2.44418e-11
AT2G45240	-0.182184	-0.123772	-0.0889002	0.0563802	-0.0246912	-0.014326	0.106379	4.81773	1.42625e-09	2.22993e-09
AT2G45245	-0.421054	-0.0515225	-0.115051	-0.0813386	-0.0366675	0.0102291	0.211642	1.06505	3.39978e-06	4.54207e-06
AT2G45250	0.134339	-0.298825	-0.317397	0.0208878	-0.0829739	-0.0308841	-0.249542	4.43092	5.55808e-31	1.73714e-30
AT2G45260	0.103484	0.170746	0.348046	-0.150926	-0.0776475	0.010253	-0.0191473	4.75707	3.54841e-47	1.6307e-46
AT2G45270	0.363307	0.279653	0.483687	-0.360329	-0.154958	0.0397665	-0.0851899	3.96012	1.78694e-150	4.56147e-149
AT2G45280	0.266473	-0.0787993	0.247388	-0.866232	-0.568111	0.207596	0.202213	2.23569	3.85922e-68	2.74802e-67
AT2G45290	0.0452175	-0.0278572	-0.0547247	-0.385792	-0.193226	0.135832	0.351535	5.09359	0.00164	0.00191332
AT2G45300	0.130026	0.328148	0.578375	-0.703431	-0.325742	0.137175	0.0562054	5.97563	1.30559e-289	1.78022e-287
AT2G45310	0.474703	-0.196278	-0.155174	-0.068094	-0.113175	0.115642	0.318271	2.16189	4.67594e-20	1.07218e-19
AT2G45315	0.243487	-0.451361	-0.48716	0.274615	-0.00121372	-0.0821359	0.0633257	3.63866	1.25891e-33	4.21036e-33
AT2G45320	-0.68646	-0.301983	-0.250251	0.0727539	-0.0815277	0.0221747	-0.194233	1.9514	6.69907e-47	3.05939e-46
AT2G45330	-0.0883224	-0.427794	-0.537934	0.321082	0.0546561	0.180835	0.0345016	4.53006	4.19276e-76	3.46028e-75
AT2G45340	0.245076	0.230807	-0.117117	0.363806	0.374813	0.201861	-0.0273941	4.1135	8.71365e-24	2.24995e-23
AT2G45350	0.454476	0.0805925	0.336705	-0.180368	-0.148691	0.542667	0.446528	-0.389138	2.45561e-10	3.96188e-10
AT2G45360	-0.234621	0.883223	1.21543	-0.317158	0.0250916	-0.819792	0.135588	0.757083	5.13022e-23	1.29527e-22
AT2G45380	0.0895965	-0.633828	-0.775237	0.26858	-0.0298494	0.15127	-0.0324092	5.58307	3.60787e-115	5.55036e-114
AT2G45400	0.389616	0.130431	-0.0726041	0.362003	0.292157	-0.138795	0.420113	4.42129	9.54613e-31	2.9671e-30
AT2G45410	0.45354	-0.508256	-1.03358	1.16955	0.590465	-0.158354	-1.09531	-3.34819	7.21777e-07	9.96301e-07
AT2G45420	-0.418291	0.0146842	-0.00820713	0.109898	0.0674741	0.0322284	0.16017	-0.407896	0.0262148	0.0285591
AT2G45430	-0.196379	-0.0644615	-0.0801632	-0.00809101	-0.0202988	0.0906217	-0.105928	4.24495	0.000189621	0.000232764
AT2G45440	0.145407	0.0575757	0.162591	-0.168395	-0.10001	-0.00642865	0.152665	4.5808	2.06082e-09	3.19815e-09
AT2G45450	0.895358	-0.317925	-0.567678	0.506381	0.230467	-0.347697	0.100905	2.20566	9.35999e-117	1.48468e-115
AT2G45460	0.0532015	-0.280766	-0.378483	-0.0270103	-0.0745219	0.215985	0.0375635	3.22425	7.16251e-08	1.03617e-07
AT2G45470	-0.219436	0.420559	0.39006	-0.137513	0.0815963	0.17499	-0.00119261	6.19343	1.5395e-12	2.70438e-12
AT2G45480	0.302655	0.169359	-0.089915	-0.483428	-0.0988365	-0.280066	0.0251649	0.458564	9.22656e-05	0.000115086
AT2G45490	0.0836351	-0.127014	-0.337024	0.0707932	0.0630617	0.09562	0.0551001	0.460675	0.000225469	0.000275429
AT2G45500	0.273065	-0.152658	-0.173472	0.228188	0.0701457	-0.0217148	0.105842	3.56351	4.14569e-36	1.47194e-35
AT2G45510	0.322833	-0.848713	-1.02216	0.286282	-0.0819465	-0.263906	-0.164181	4.69901	3.57719e-187	1.48731e-185
AT2G45520	0.0319444	0.0243022	0.0803951	0.0319325	0.00536936	-0.0518424	0.0827064	4.50086	0.852744	0.855277
AT2G45530	0.161897	-0.187794	-0.334858	0.325401	0.149124	0.20489	0.0385659	4.01493	2.53946e-19	5.68053e-19
AT2G45540	-0.223064	-0.130564	-0.248105	-0.312597	-0.16064	-0.0962615	0.0804643	7.01881	0.0077744	0.00873535
AT2G45560	0.248159	1.00631	0.901675	0.0162992	0.378463	-0.400413	-0.00306003	5.07309	2.46913e-140	5.46972e-139
AT2G45570	-0.640277	0.600384	1.06421	-0.958295	-0.433627	0.561008	0.442107	-0.627585	2.63303e-29	7.87398e-29
AT2G45580	0.742699	-0.178806	1.13932	-2.18515	-1.59155	-0.224779	0.634815	-1.91949	1.56335e-25	4.23603e-25
AT2G45590	0.0681093	-0.376699	-0.360246	0.224323	-0.0188891	-0.0410717	0.031992	4.70363	5.45789e-68	3.87256e-67
AT2G45600	0.0398175	0.0709085	0.11402	0.398235	0.208383	-0.0755987	0.0542214	3.02838	1.79283e-08	2.66888e-08
AT2G45610	0.640661	-4.02763	-4.81228	2.0136	-0.0741902	2.34736	-0.285291	-0.62418	4.68408e-182	1.83953e-180
AT2G45620	-0.107004	-0.494782	-0.701661	0.327822	0.0679434	0.0858466	-0.177453	6.85575	4.28283e-85	4.13279e-84
AT2G45630	0.335406	0.0792615	0.199966	-0.103624	-0.0656264	0.360301	0.0894498	3.10416	1.89052e-23	4.836e-23
AT2G45640	0.0142486	-0.183076	-0.255786	0.189302	0.0578628	0.0799184	0.219378	4.70805	6.60349e-12	1.13273e-11
AT2G45660	0.774567	1.14343	1.80905	-0.601874	-0.141668	-0.326899	0.130763	5.19885	8.28762e-116	1.29034e-114
AT2G45670	0.146803	-0.144357	-0.308664	-0.0463396	-0.0165196	0.0786883	-0.196899	6.66279	5.8301e-14	1.08217e-13
AT2G45680	0.290558	0.574676	0.632444	-0.180958	0.0818239	-0.0279085	-0.12211	4.0308	8.80363e-78	7.48803e-77
AT2G45685	0.135386	-0.271948	-0.483777	-0.35868	-0.19938	-0.437591	0.102135	-1.46366	0.0145988	0.0161333
AT2G45690	0.459746	0.227585	0.204123	-0.0348303	0.0662672	0.0852206	-0.00759743	3.45805	1.56498e-59	9.392e-59
AT2G45695	0.0245264	0.0604097	0.157617	-0.184824	-0.104678	0.0335733	0.214979	2.62123	0.104258	0.109642
AT2G45700	0.377643	-0.113001	-0.274411	0.277223	0.154747	0.0606653	-0.128162	5.1082	2.92371e-47	1.34558e-46
AT2G45710	0.0356197	0.286117	0.461316	-0.16039	-0.0432227	-0.16042	0.340306	3.10359	1.11571e-10	1.82595e-10
AT2G45720	-0.00732588	-0.075407	-0.25856	0.671081	0.371456	-0.0390605	-0.0687261	4.24155	3.45811e-127	6.33689e-126
AT2G45730	0.0866274	0.0623032	0.00043204	0.151081	0.116932	-0.0435253	-0.104526	4.77416	0.000231505	0.000282708
AT2G45740	0.0254198	-0.0246001	-0.00536503	0.57907	0.274923	0.0892861	-0.236896	6.69846	2.34012e-15	4.55916e-15
AT2G45750	-0.250611	-0.314994	-0.498558	0.0231525	-0.0322336	0.142519	0.204035	3.87887	3.76996e-09	5.78431e-09
AT2G45760	-0.640844	1.72073	1.1942	-0.385	0.556588	-0.815836	-0.879444	-2.64708	1.18173e-15	2.32273e-15
AT2G45770	-0.0157411	0.273105	0.366567	-0.310637	-0.0954375	-0.0428191	-0.00195212	4.70014	2.88369e-62	1.8307e-61
AT2G45790	-0.0339657	-0.00371344	-0.0276566	-0.0935334	-0.0400234	0.0391229	0.188518	5.58148	0.547217	0.553393
AT2G45800	0.691164	0.174967	1.00409	-0.466993	-0.451549	0.150077	-0.483549	-0.974441	4.06165e-29	1.20804e-28
AT2G45810	0.121035	0.0770548	0.173578	-0.124217	-0.0685979	0.0849609	-0.0888754	6.20973	4.99141e-17	1.03452e-16
AT2G45820	0.0915368	0.0107841	-0.135203	0.568894	0.336704	0.0239387	-0.0177937	7.16718	5.59825e-29	1.659e-28
AT2G45830	0.331469	-0.501679	-0.504999	0.0404756	-0.145882	0.0911561	-0.284269	3.62683	2.48035e-30	7.61234e-30
AT2G45850	0.0928954	0.731284	0.891335	-0.335845	0.0224886	-0.282479	-0.214787	5.04831	2.54224e-208	1.34806e-206
AT2G45860	-0.254842	0.430076	0.789866	-0.30904	-0.131091	-0.126434	0.435052	3.44305	2.9471e-21	7.01711e-21
AT2G45870	0.152661	-0.0140272	0.0963582	-0.374853	-0.228897	0.353936	0.147332	0.860379	8.59492e-09	1.29707e-08
AT2G45880	0.17683	-0.176628	-0.260983	0.373721	0.156102	0.0311409	-0.138223	3.97339	1.57462e-30	4.86322e-30
AT2G45890	-0.200539	-0.300996	-0.308441	0.200983	0.0026411	0.0619707	0.303386	2.41328	1.6046e-11	2.71177e-11
AT2G45900	0.62746	0.626748	0.621568	-0.43775	-0.00823234	0.0350066	0.67079	0.797751	1.18969e-16	2.43676e-16
AT2G45910	0.178477	-0.372282	-0.585613	0.427725	0.160879	-0.180434	0.13953	5.57149	2.19125e-42	9.04391e-42
AT2G45920	0.173951	-0.488693	-0.83007	0.654289	0.278039	-0.366918	0.132709	4.68193	3.49168e-125	6.21678e-124
AT2G45930	0.996659	-0.38163	-0.426168	-0.666649	-0.445688	0.365793	0.800159	-1.43539	2.95425e-14	5.5384e-14
AT2G45940	1.17998	0.808762	0.358846	0.187027	0.513073	-0.802029	0.0535969	-3.15061	0.000121582	0.00015071
AT2G45950	0.321561	-0.277439	-0.297503	-0.0114005	-0.0914917	0.180781	-0.0866431	3.948	8.70595e-31	2.70979e-30
AT2G45960	0.254261	-0.0728512	-0.361984	0.494181	0.319184	0.37063	-0.0740717	9.28938	2.05298e-33	6.82657e-33
AT2G45970	0.137025	-0.0641691	0.0604361	0.0963599	-0.0147448	-0.190476	0.00965608	5.19557	0.00145144	0.0016983
AT2G45980	-0.0301345	-0.207748	-0.242273	0.3054	0.094959	0.00760125	-0.0785456	6.33682	3.50691e-24	9.15098e-24
AT2G45990	0.25571	0.372147	0.609021	-0.188447	-0.049133	0.111122	-0.0692672	5.21582	3.03061e-82	2.79542e-81
AT2G46000	-0.498337	-0.405715	-0.537103	-0.0181467	-0.100516	-0.0330895	0.236527	2.67684	1.74294e-36	6.248e-36
AT2G46020	-0.239621	-0.146641	-0.292391	0.175531	0.0874688	0.0485208	-0.0817721	6.92916	1.02084e-07	1.46417e-07
AT2G46030	-0.0574999	-0.181638	-0.403485	0.303065	0.164935	0.157318	0.0913528	4.22535	2.70352e-26	7.4758e-26
AT2G46040	0.383966	0.187356	0.341865	-0.0363253	-0.0072134	-0.00531365	-0.0211726	2.51804	1.25784e-21	3.0361e-21
AT2G46050	0.698361	0.101906	-0.0423219	-0.406762	-0.121337	-0.0671062	-0.672292	-2.05142	1.28952e-07	1.84183e-07
AT2G46060	0.0412301	0.000611701	0.0264341	-0.041009	-0.0289081	-0.0537705	-0.144067	3.89362	0.285775	0.293283
AT2G46070	-0.0060302	-0.168167	0.129887	0.489828	0.0895065	-0.0608532	-0.181124	2.9061	0.00179061	0.00208493
AT2G46080	0.215756	-0.152902	-0.135647	0.210026	0.0482936	0.0869399	0.0510598	4.39691	1.15938e-24	3.06575e-24
AT2G46090	-0.92606	-0.0258891	-0.00844642	-0.186427	-0.107657	-0.320709	0.113747	3.67705	1.7002e-184	6.84854e-183
AT2G46100	0.116277	0.702613	0.992105	-0.0173239	0.129045	-0.0639152	-0.049606	4.61747	1.39807e-61	8.74661e-61
AT2G46110	-0.10188	0.0941314	0.328856	-0.601324	-0.347527	-0.108898	0.0171316	2.23378	9.56176e-37	3.44962e-36
AT2G46130	-0.998331	0.0746826	0.375611	-0.0732668	-0.112049	0.298847	-0.0136257	-1.64169	3.05112e-09	4.69813e-09
AT2G46140	-0.424446	-0.200999	-0.386878	0.093932	0.0419264	-0.00825893	0.258357	3.67262	1.53899e-17	3.24392e-17
AT2G46150	-0.346441	-0.00115945	0.0596026	0.0922222	0.0254706	-0.261438	0.189954	0.626381	5.05833e-06	6.69755e-06
AT2G46160	0.089212	-0.183379	0.0698393	-0.176166	-0.233615	-0.099793	-0.0887829	1.57632	0.05224	0.0558391
AT2G46170	0.173294	0.625655	0.859957	-0.437965	-0.0885319	-0.214248	0.141697	5.04074	7.98602e-140	1.74967e-138
AT2G46180	-0.0770602	-0.135227	-0.125322	-0.137457	-0.117106	-0.0098971	0.127871	4.4341	9.93309e-06	1.29683e-05
AT2G46192	1.1095	0.671145	1.16598	-0.31135	-0.0969065	-0.273126	0.481462	0.808321	1.03698e-63	6.78733e-63
AT2G46200	-0.455592	-0.574437	-0.595784	0.0214449	-0.173641	-0.105055	-0.0699836	3.27277	7.99326e-109	1.12485e-107
AT2G46210	0.709582	-0.286683	-0.431301	-0.17381	-0.13426	0.137677	-0.274103	0.653962	5.23656e-23	1.32106e-22
AT2G46220	0.0350471	-0.661889	-0.940813	0.65698	0.200835	0.183565	-0.191532	8.05205	1.16801e-113	1.77081e-112
AT2G46225	-0.0509739	-0.261582	-0.286503	-0.00814446	-0.0829593	-0.0808525	-0.0871492	3.76591	2.2896e-12	3.99869e-12
AT2G46230	0.0882136	-0.0580594	-0.0406441	-0.00375129	-0.0270339	0.0449718	-0.0569817	4.87702	0.232079	0.239352
AT2G46240	-0.25019	0.457897	0.244535	0.444412	0.445959	-0.309533	-0.194065	3.55133	1.65052e-13	3.01146e-13
AT2G46250	0.440901	-0.134925	-0.147761	0.614521	0.266564	0.305952	-0.108153	4.05503	2.15925e-55	1.1916e-54
AT2G46260	0.08212	-0.631643	-0.737339	0.21766	-0.0664857	0.11926	-0.231733	6.31709	7.60442e-96	8.74947e-95
AT2G46270	-0.150234	-0.499037	-0.640235	0.366299	0.06387	0.142056	-0.116468	3.77975	5.22823e-59	3.10204e-58
AT2G46280	0.376028	-0.191473	-0.282832	-0.153576	-0.110159	-0.0501518	-0.0541246	6.97473	5.76673e-53	3.02285e-52
AT2G46290	0.0165213	0.264739	0.323031	-0.299861	-0.0811148	-0.271137	-0.145678	1.94283	2.37585e-16	4.80533e-16
AT2G46300	0.254933	-0.107841	0.0700204	-0.977813	-0.58414	0.662097	0.973919	-1.7781	0.00206694	0.00239765
AT2G46310	0.424475	-0.500211	-0.5901	-0.146846	-0.210197	-0.0637198	-0.0667064	1.89775	7.53249e-20	1.71216e-19
AT2G46320	-0.0754437	0.185271	0.250098	0.221934	0.151115	-0.111136	-0.0924383	3.10545	0.000649627	0.000773933
AT2G46330	0.00951638	-0.88888	-1.05016	0.257035	-0.114016	0.249371	-0.0769316	5.60926	5.19819e-113	7.79481e-112
AT2G46340	0.513406	1.1157	1.19826	-0.876637	-0.0939387	0.0447876	-0.0132306	6.24624	0	0
AT2G46370	-0.241237	0.155895	0.126637	-0.0138163	0.0548095	0.0415716	-0.00387085	5.60374	1.64529e-20	3.82253e-20
AT2G46380	0.263038	0.0258372	0.199809	0.013893	-0.0424318	-0.119207	-0.00553217	1.21034	0.00891776	0.00998478
AT2G46390	-0.11759	-0.106769	-0.129131	0.0822941	0.0130114	-0.07384	0.382359	5.01432	3.54815e-06	4.73655e-06
AT2G46400	0.464179	0.913705	0.722775	0.802389	0.769406	-0.55605	-0.429797	-1.46963	8.74702e-05	0.000109191
AT2G46410	0.103878	0.0774177	-0.084914	-0.0143511	0.0727409	-0.161053	0.403563	0.941897	0.000408527	0.000491715
AT2G46420	0.745924	0.470301	0.260648	-0.133843	0.15973	-0.029434	0.157166	2.97359	4.85147e-48	2.27282e-47
AT2G46430	-0.153602	-0.0199698	0.100727	-0.208627	-0.151203	-0.078661	-0.138274	2.82263	9.37655e-05	0.00011691
AT2G46440	0.908276	0.113342	0.404574	-1.76077	-0.93968	0.461477	0.44399	1.48086	1.43023e-59	8.58801e-59
AT2G46450	0.537339	0.484716	0.697952	-1.49791	-0.658459	-0.0388546	0.19847	4.92728	1.00252e-233	6.94266e-232
AT2G46455	0.708092	0.00403577	0.283509	-0.98438	-0.584003	-0.109517	0.604125	-1.89191	5.51019e-07	7.64828e-07
AT2G46470	0.199357	-0.142334	-0.176134	-0.0248978	-0.0486271	-0.109943	-0.0356864	4.29046	2.04684e-25	5.52221e-25
AT2G46480	0.0603886	0.196849	0.607456	-0.428246	-0.285376	0.0745339	0.59643	-2.51075	0.028205	0.0306633
AT2G46490	0.0902198	-0.739745	-0.810883	0.0229444	-0.211397	0.0468098	0.0716208	5.53292	4.41011e-54	2.36828e-53
AT2G46495	-0.57212	1.08343	1.80752	-0.499288	-0.129867	-0.444547	-0.698939	0.903234	1.67809e-54	9.09608e-54
AT2G46500	-0.0725483	-0.00670888	0.137138	-0.0619084	-0.0811395	-0.00374766	0.00675986	6.16408	1.22797e-05	1.5955e-05
AT2G46505	-0.115831	-0.0944112	-0.0630704	-0.0583306	-0.0710826	-0.0826824	0.0200706	5.59676	0.000127312	0.000157654
AT2G46510	-0.168604	-0.0855175	-0.0324762	0.077447	-0.00746277	-0.150422	-0.153512	3.06346	0.00011592	0.00014388
AT2G46520	-0.262116	0.066352	0.181282	-0.211243	-0.121814	0.102515	-0.113978	5.47029	2.485e-27	7.05825e-27
AT2G46530	0.239599	-0.313106	-0.529979	0.518059	0.226952	0.274724	0.333618	2.30535	7.10119e-41	2.83081e-40
AT2G46535	-0.54795	-0.398853	-0.635357	0.367649	0.129708	0.0689376	0.439141	1.4357	2.36491e-38	8.84446e-38
AT2G46540	-0.131818	-0.0297539	-0.0202953	-0.0133682	-0.019755	0.0773184	0.29914	4.52343	0.0237574	0.0259385
AT2G46550	-0.0232423	0.237702	0.102257	0.0389651	0.143865	-0.173842	-0.0358356	6.21785	0.0347839	0.0375885
AT2G46560	-0.0659745	-0.123199	-0.133113	-0.24005	-0.157787	-0.0105585	0.00470256	6.25093	0.19989	0.206736
AT2G46570	-0.159033	0.0878893	-0.172785	0.283248	0.257812	-0.0597961	0.0655237	0.0744516	0.00231234	0.00267342
AT2G46572	0.329541	-0.155142	-0.185044	0.26808	0.0922936	-0.173761	-0.255757	1.28932	3.89788e-13	7.00705e-13
AT2G46580	0.0877106	-0.15562	-0.18704	0.294289	0.105744	-0.187663	-0.0653859	3.5623	6.26348e-24	1.62359e-23
AT2G46590	0.190473	0.155659	-0.0674387	0.339354	0.295929	-0.43824	-0.26502	2.96107	1.89095e-06	2.55899e-06
AT2G46600	-0.0970708	-1.1186	-0.995973	0.508951	-0.159266	0.245624	0.0770862	5.04252	7.67527e-70	5.6637e-69
AT2G46610	-0.130601	-0.503786	-0.874216	1.0639	0.487497	-0.057495	0.16811	2.87236	0	0
AT2G46620	-0.391747	0.269529	0.307855	-0.174133	-0.00999907	-0.198756	0.135978	3.96245	1.37125e-51	6.96989e-51
AT2G46630	-0.434845	0.578805	0.45021	-0.284624	0.0934879	-0.185636	0.137284	3.14364	8.39293e-20	1.90498e-19
AT2G46640	-0.848089	0.427076	0.445465	-0.641228	-0.184385	0.16875	0.5413	0.0468901	1.1937e-14	2.26649e-14
AT2G46650	-0.491168	0.386633	0.628146	-1.16118	-0.532217	0.0120507	0.770459	2.49156	1.95588e-20	4.53885e-20
AT2G46660	0.281182	0.48272	0.596468	-0.508382	-0.131201	-0.231073	0.55871	0.492543	5.16737e-12	8.89789e-12
AT2G46670	1.05441	-1.59888	-1.03748	2.16862	0.364219	5.48705	2.84712	-3.0613	0.00240816	0.00278068
AT2G46680	-0.0599666	-0.177235	-0.403604	0.429409	0.231082	0.537006	0.349162	4.29534	1.53031e-16	3.12045e-16
AT2G46690	0.195274	-0.326803	-0.217957	0.20658	-0.0419261	-0.0310549	0.0438397	4.52557	8.37594e-10	1.32172e-09
AT2G46700	-0.00201063	0.00984341	0.0875621	-0.155748	-0.100499	0.114411	0.089289	3.89617	3.36663e-06	4.49915e-06
AT2G46710	0.155718	-0.332857	-0.41143	-0.103831	-0.136677	0.111998	0.156344	4.88845	3.84381e-27	1.08685e-26
AT2G46720	0.346372	-0.705868	-0.157021	0.262524	-0.286976	-0.418336	-0.247651	3.37343	2.03899e-13	3.70607e-13
AT2G46735	0.634191	0.520639	0.50206	0.334363	0.346921	0.420565	-0.141277	2.767	1.0663e-44	4.62892e-44
AT2G46740	-0.477707	0.00261039	0.242761	-0.127938	-0.143149	-0.189585	-0.362683	4.48284	1.23803e-11	2.10116e-11
AT2G46750	-1.03371	-0.365754	-0.56878	0.00285643	-0.0528144	0.16344	-0.272708	5.5907	9.72366e-27	2.72206e-26
AT2G46760	-0.449563	-0.0598627	-0.296304	0.0151058	0.0664125	0.375554	0.451431	0.387956	1.05663e-06	1.44769e-06
AT2G46780	-0.194547	-0.432122	-0.632773	0.422708	0.134197	-0.0454966	-0.0688943	3.03841	3.56402e-37	1.29645e-36
AT2G46790	0.610399	1.62614	1.28742	2.20847	1.75918	-0.532286	0.816124	1.8092	9.18755e-70	6.76146e-69
AT2G46800	0.384203	-0.438659	-0.583578	0.36371	0.0839417	0.199657	-0.204446	6.18853	7.31743e-108	1.01414e-106
AT2G46810	0.632557	0.42974	0.454025	-0.23526	0.0175218	0.225696	-0.332502	3.19856	5.14658e-34	1.73766e-33
AT2G46820	0.354968	0.43716	0.628958	-0.518487	-0.177457	-0.276022	-0.103379	8.94509	1.17853e-159	3.42678e-158
AT2G46830	1.42409	2.02773	2.5634	-1.21194	-0.108615	0.0183529	0.0686118	5.65975	1.06391e-289	1.45975e-287
AT2G46840	0.790392	-0.34924	-0.677389	0.378123	0.182031	0.297844	0.739774	-2.46079	3.04705e-08	4.47977e-08
AT2G46850	-0.915258	0.113293	0.23695	0.506575	0.249833	-0.504958	-0.594922	-1.59497	1.19313e-06	1.62941e-06
AT2G46860	-0.407568	0.087874	0.572977	-0.74257	-0.503695	0.443602	0.601405	1.33563	8.00774e-23	2.00678e-22
AT2G46870	-0.187299	0.592995	0.792582	-0.13959	0.0613408	-0.211636	0.142443	2.6161	1.85094e-39	7.11375e-39
AT2G46890	-0.158166	0.120089	0.241374	-0.318391	-0.159594	-0.145667	0.111001	2.86154	2.33899e-14	4.39998e-14
AT2G46900	0.0703934	-0.648286	-0.865914	0.247054	-0.0200258	0.0184459	-0.0833058	6.23182	3.72633e-209	2.00993e-207
AT2G46910	0.548525	0.144862	0.204772	-0.125192	-0.0342785	-0.0533127	-0.23952	5.08734	4.684e-51	2.34874e-50
AT2G46915	0.733085	0.550022	0.766522	-0.621274	-0.199463	0.0187217	-0.157426	4.76704	1.25001e-270	1.36525e-268
AT2G46920	-0.0237225	-0.102268	-0.114729	-0.169478	-0.114674	0.0548332	-0.0492205	4.36391	0.0399034	0.0429433
AT2G46930	-0.236031	0.264797	0.202287	-0.0882462	0.0649793	0.0439072	0.0306444	3.93686	2.82597e-20	6.52488e-20
AT2G46940	-0.606314	-0.161584	0.163064	-0.473884	-0.399019	-0.0272175	-0.140318	1.28021	1.41895e-30	4.38858e-30
AT2G46950	0.148613	-0.841594	-0.70957	0.116646	-0.266216	-0.452639	-0.288471	-0.2214	0.00204785	0.00237601
AT2G46970	0.268316	0.488685	-0.458669	1.46335	1.21035	0.0241215	0.290947	-0.112698	2.27963e-30	7.00712e-30
AT2G46980	0.102379	0.0639107	-0.228121	0.38015	0.308722	0.0639597	0.151002	2.29501	3.43613e-18	7.39399e-18
AT2G46990	0.28992	-0.224057	-1.51423	1.01648	0.863609	-0.872949	0.680298	-1.93383	1.05293e-21	2.54682e-21
AT2G47000	-0.408505	0.0475162	0.12714	-0.258388	-0.139897	0.040129	0.0980067	6.9043	1.19103e-07	1.70403e-07
AT2G47010	1.02366	0.833305	1.04521	-0.208673	0.102796	-0.175941	0.00193294	3.0346	1.72526e-96	2.00819e-95
AT2G47020	0.0624604	-0.559717	-0.776622	0.215353	-0.00659374	-0.00436035	-0.0658031	2.90964	9.08244e-122	1.55286e-120
AT2G47060	-0.224002	0.12592	0.0582756	0.153144	0.141094	-0.0247091	-0.0211985	4.02454	2.0737e-08	3.07656e-08
AT2G47070	-0.0771023	0.152564	0.0807737	0.223304	0.186437	0.0966263	-0.0245102	6.34916	1.68942e-05	2.17971e-05
AT2G47090	-0.0554052	0.11795	0.211678	-0.207544	-0.0956979	-0.0696723	0.0588337	3.08805	4.95785e-17	1.02776e-16
AT2G47110	0.285245	0.205569	0.199726	-0.0922192	0.0243606	-0.094402	0.103507	7.1373	1.67024e-17	3.51518e-17
AT2G47130	-0.6084	-0.282878	-0.567291	0.314653	0.157838	-0.0316647	-0.140373	3.84222	6.30148e-69	4.55653e-68
AT2G47140	-0.140657	0.572675	0.360553	0.0267347	0.274966	-0.373076	0.197734	1.3399	0.00508588	0.00576706
AT2G47160	0.476068	0.0110884	-0.200687	-0.146515	0.00103041	0.234532	-0.0154204	5.80814	3.33184e-25	8.95055e-25
AT2G47170	0.128089	0.222178	0.31085	-0.0439513	0.0225264	-0.0680549	0.0972487	7.3899	6.11881e-21	1.44111e-20
AT2G47180	0.342932	-0.146389	-0.325929	1.0751	0.548601	0.31746	0.228445	4.21321	1.86295e-90	1.96245e-89
AT2G47190	-0.108092	-0.082042	-0.215083	1.25365	0.643826	-1.09863	0.00461979	-1.12339	3.11068e-19	6.93779e-19
AT2G47200	-0.307474	-0.000474099	0.231991	0.175249	0.00997774	0.396548	0.3253	2.50455	0.00275213	0.00316804
AT2G47210	-0.200775	0.192678	0.343658	-0.232435	-0.102318	0.0442145	-0.0445747	5.06592	1.65525e-99	2.02438e-98
AT2G47220	-0.165347	-0.0262156	-0.0998206	-0.010142	0.0107255	0.0951113	-0.0209865	2.75987	0.0205633	0.0225296
AT2G47230	0.432064	0.00360981	-0.163731	-0.0807882	0.0165895	-0.191855	-0.0239945	2.48983	2.12234e-14	3.99861e-14
AT2G47240	0.198419	0.813025	1.28453	-0.910372	-0.341346	-0.536385	-0.065721	7.10866	3.67854e-266	3.63761e-264
AT2G47250	0.130892	0.244087	0.254977	-0.0397512	0.0578567	-0.186323	-0.0555011	5.74217	7.52643e-17	1.55143e-16
AT2G47260	0.350046	0.592916	0.555926	-0.197972	0.110983	-0.163466	0.414688	1.74402	6.13453e-40	2.38991e-39
AT2G47270	-0.129916	-0.148223	-0.568818	0.471019	0.3263	0.012149	0.0932147	1.9563	7.67916e-22	1.86462e-21
AT2G47300	-0.0288999	-0.0977202	0.180716	-0.323773	-0.287272	-0.154881	-0.0249222	1.49127	2.87165e-06	3.85103e-06
AT2G47310	-0.132909	-0.0847381	-0.000848076	0.0314163	-0.0405012	-0.0383589	-0.109561	2.85304	0.00637799	0.00719174
AT2G47320	0.0139924	-0.193053	-0.368403	0.0978969	0.0430471	-0.0498094	0.183525	5.10901	9.06183e-37	3.27248e-36
AT2G47330	-0.215765	0.238711	0.254831	0.00703608	0.0777153	0.0353792	-0.00151339	5.15039	2.04352e-47	9.45245e-47
AT2G47350	-0.134678	-0.034111	-0.0662652	0.132182	0.0654389	-0.112362	-0.0800721	3.53813	4.72053e-09	7.20903e-09
AT2G47360	-0.331676	-0.0543019	-0.089804	-0.140815	-0.0766741	0.111836	0.264283	2.74189	0.000196635	0.000241077
AT2G47370	0.442274	0.435067	0.565443	-0.500465	-0.148669	0.406169	-0.138776	1.18492	7.46758e-48	3.48429e-47
AT2G47380	-0.0824416	-0.0740483	-0.00314516	0.014014	-0.0413101	-0.0406379	0.26468	4.92547	0.0595346	0.0634865
AT2G47390	-0.305068	0.187732	0.290284	-0.306855	-0.125034	-0.157064	-0.104098	6.96515	3.25903e-28	9.4687e-28
AT2G47400	0.245969	-0.0231956	-0.0140606	0.193728	0.086087	-0.144687	0.0667298	9.21068	1.23153e-06	1.68008e-06
AT2G47410	0.203051	0.201041	0.0861795	0.309198	0.2599	-0.216249	-0.188229	5.71095	0.000284114	0.000344994
AT2G47420	0.29577	-0.29102	-0.362256	-0.0963286	-0.121426	0.00131259	-0.171514	5.76778	4.3225e-37	1.56924e-36
AT2G47440	-0.00072725	-0.822078	-1.30103	0.832886	0.302069	0.0726916	0.140761	5.15518	6.0096e-234	4.17496e-232
AT2G47450	0.581238	0.327574	0.228218	0.114671	0.199646	-0.142718	-0.038322	8.03566	2.66805e-39	1.02166e-38
AT2G47460	0.311502	0.717556	0.534532	-0.777696	-0.0886549	0.0629904	0.160125	1.42369	3.12997e-59	1.86212e-58
AT2G47470	0.0943505	0.247418	0.219443	-0.0831654	0.050215	0.149234	0.246961	6.52124	3.8523e-29	1.14655e-28
AT2G47480	-0.247308	-0.377424	-0.276642	0.118933	-0.0999349	0.166734	0.426332	-1.3129	0.00908669	0.0101661
AT2G47485	0.0162163	-0.297896	-0.151546	0.260116	-0.018024	0.17518	0.000780983	4.37612	1.76515e-06	2.39067e-06
AT2G47490	0.24046	0.32059	0.476686	-0.330353	-0.110346	0.382177	0.117743	4.62806	3.56291e-130	6.80145e-129
AT2G47500	-0.312208	0.0297661	0.0350835	-0.154735	-0.0692177	0.075694	0.141171	4.0675	0.000366484	0.000442104
AT2G47510	0.0822354	-0.13377	-0.167221	-0.199311	-0.133095	-0.123168	0.0687388	7.05078	3.92011e-11	6.52895e-11
AT2G47520	0.572086	-0.0915266	-0.438016	0.303335	0.236655	-0.424056	-0.225489	-0.810837	1.68536e-07	2.39629e-07
AT2G47530	-0.126297	-0.309799	-0.443299	0.34743	0.114948	-0.182044	-0.0948919	0.761629	6.89574e-08	9.983e-08
AT2G47540	-0.00597722	-0.188153	-0.305536	-0.0667281	-0.0569543	0.0685061	0.0358756	3.11518	0.0940663	0.0991472
AT2G47550	-0.37535	0.537261	0.785015	-0.354647	-0.0808207	-0.223113	0.095249	2.32266	3.36474e-37	1.22457e-36
AT2G47560	-0.22324	-0.106361	0.151707	-0.0383128	-0.140633	-0.252291	-0.0162194	1.03987	0.071467	0.075859
AT2G47580	-0.00581028	0.040763	0.021437	0.167935	0.103997	0.0177248	0.0123765	4.35734	0.00760584	0.00854771
AT2G47590	0.11717	0.623235	0.697271	-0.251126	0.0575035	-0.0693373	-0.0799003	6.29154	5.63583e-64	3.71096e-63
AT2G47600	0.348784	-0.45734	-0.526839	0.469425	0.105432	-0.0700044	-0.197951	5.03822	1.72838e-102	2.22279e-101
AT2G47610	0.347677	0.298996	0.383917	-0.191415	-0.0243491	-0.118491	0.142273	7.60469	1.23795e-36	4.45447e-36
AT2G47620	0.0845602	-0.0720759	0.0347077	-0.14233	-0.130785	0.064985	-0.0562417	3.98599	1.71471e-06	2.32451e-06
AT2G47630	0.172449	-0.19547	-0.393077	0.400005	0.200715	0.05102	0.111442	4.50706	1.57691e-48	7.45753e-48
AT2G47640	0.103504	-0.0354272	0.0133681	-0.0912546	-0.0737015	-0.113757	0.196038	4.15669	0.123782	0.129579
AT2G47650	-0.201415	-0.0533794	0.0212741	-0.196649	-0.141002	-0.190021	-0.0336644	6.00396	2.97812e-08	4.38077e-08
AT2G47670	-0.891815	0.159774	0.876191	-0.468958	-0.420026	0.379247	0.139165	-0.588423	6.30252e-20	1.43587e-19
AT2G47680	0.402457	0.0432713	0.103963	-0.416493	-0.214053	-0.199551	0.17353	2.6392	9.18476e-12	1.56693e-11
AT2G47690	-0.113207	-0.199993	-0.253547	0.118744	0.0105596	-0.0688894	0.234284	5.35595	3.21229e-11	5.36595e-11
AT2G47700	0.0223324	-0.339146	-0.534069	0.535224	0.219538	0.0135646	-0.337734	6.61445	6.29976e-57	3.57731e-56
AT2G47710	-0.0370924	-0.100459	-0.252389	0.150327	0.0923202	0.126427	0.169965	5.76242	4.86184e-12	8.38495e-12
AT2G47730	-0.226206	0.191506	0.0884728	0.50982	0.35309	0.177696	-0.040606	8.17471	5.75121e-16	1.14425e-15
AT2G47750	0.515849	1.37579	1.51504	-0.697753	0.0633055	-0.490549	-0.0683999	0.475983	8.58054e-87	8.53892e-86
AT2G47760	0.151556	-0.128294	-0.113547	0.301499	0.103069	-0.24987	-0.238344	4.06839	6.49526e-31	2.0263e-30
AT2G47770	1.22066	-0.339371	-0.636862	0.558879	0.265479	1.02416	0.504755	0.18454	0.000133125	0.000164675
AT2G47780	2.15903	0.612161	-2.24659	0.285401	1.29967	0.505068	0.181781	0.617456	0.000123395	0.000152924
AT2G47790	-0.00121282	-0.166879	-0.139602	0.182874	0.0267183	-0.0455366	0.11487	4.41113	3.17668e-13	5.73171e-13
AT2G47800	0.0459738	0.20474	0.348869	-0.368181	-0.163887	0.425824	-0.0534582	5.65953	6.95322e-20	1.58262e-19
AT2G47810	-0.169847	-0.586316	-0.640677	-0.212295	-0.283465	1.26325	0.377481	-1.42336	0.0164503	0.0181301
AT2G47820	0.0722405	0.170272	0.319341	-0.0497649	-0.0178147	0.0935866	-0.106751	2.33412	1.12752e-12	1.99167e-12
AT2G47830	-0.26905	0.113586	0.257878	-0.394803	-0.207637	-0.197133	-0.346944	3.68393	1.292e-55	7.15341e-55
AT2G47840	0.0885289	0.312717	0.410445	-0.235389	-0.0460314	-0.209414	-0.0154352	4.72439	1.43925e-24	3.79483e-24
AT2G47850	-0.166424	0.174766	0.224776	-0.104017	-0.0104232	-0.004848	-0.177976	4.5092	4.16946e-23	1.05549e-22
AT2G47860	-0.238153	0.0687266	-0.11119	0.353109	0.259436	-0.311509	-0.0581927	2.50035	1.83413e-16	3.72683e-16
AT2G47880	-0.82836	0.232985	-0.371264	-1.08033	-0.261089	0.970584	0.507201	0.850794	1.92488e-09	2.99079e-09
AT2G47890	-0.313059	0.862275	0.744908	0.159841	0.406468	-0.135027	-0.269414	5.69351	7.40757e-108	1.02598e-106
AT2G47895	0.220204	-0.839001	-1.3765	-0.276612	-0.238808	0.345029	0.598293	-1.65913	4.44126e-14	8.27666e-14
AT2G47900	-0.0399465	0.0302026	0.00407098	0.342674	0.190115	-0.164875	-0.141598	4.97731	4.01815e-16	8.06091e-16
AT2G47910	0.784873	-0.0660757	-0.0984616	0.22114	0.09934	0.174765	0.0373742	5.16646	4.1408e-50	2.02863e-49
AT2G47920	0.596358	0.356421	0.20536	0.534683	0.436503	-0.402641	-0.135396	0.230529	5.59312e-14	1.03906e-13
AT2G47930	0.771877	-0.651218	-0.882075	0.432424	0.0760916	0.340505	-0.360269	4.3709	7.46001e-82	6.83228e-81
AT2G47940	-0.597605	0.0959296	0.0888985	-0.266882	-0.0991206	-0.107517	-0.165843	6.87241	6.59993e-96	7.60967e-95
AT2G47950	-0.177014	-0.983897	-0.935443	1.01351	0.162637	-0.776238	0.108452	-2.45839	3.47625e-10	5.57282e-10
AT2G47960	0.0905717	-0.318374	-0.548289	0.330629	0.135828	0.0107733	-0.177286	5.63571	3.44128e-183	1.37607e-181
AT2G47970	-0.0793098	0.148833	0.155854	0.126664	0.110603	-0.0239869	-0.0924907	5.7475	0.000311529	0.000377345
AT2G47980	-0.0116168	-0.0768877	-0.0536565	-0.138538	-0.102642	0.0347301	0.0063843	6.06402	0.229908	0.237135
AT2G47990	0.129695	0.715881	0.87642	-0.585988	-0.10788	-0.357476	-0.0327743	4.72795	1.62307e-157	4.54479e-156
AT2G48000	-0.018733	-0.220838	-0.344378	0.31306	0.124097	-0.0398712	-0.00789368	2.94388	2.85679e-39	1.09298e-38
AT2G48010	-0.206773	-0.38387	-0.356517	0.550192	0.138022	0.0775665	-0.177287	3.45173	9.23902e-52	4.71465e-51
AT2G48020	0.505029	0.244137	0.452076	0.143684	0.083908	3.70669e-05	-0.251951	5.94153	2.06708e-56	1.16356e-55
AT2G48030	-0.123488	0.0559444	-0.0732885	0.130348	0.1269	-0.032663	-0.32609	4.59356	0.000112424	0.000139651
AT2G48060	-0.107319	0.230519	0.35313	-0.102096	-0.0150786	-0.154043	-0.0345701	6.1639	1.16042e-05	1.5089e-05
AT2G48070	0.458801	0.153298	0.265432	-0.397848	-0.185203	0.00902811	-0.0579019	5.32251	1.90282e-90	2.00252e-89
AT2G48075	-0.150729	0.152596	-0.00661651	0.371783	0.289827	-0.634651	-0.0373518	-1.96485	0.0795019	0.0841476
AT2G48080	-1.10309	0.616186	1.27178	-0.853547	-0.439911	0.150612	0.220528	2.2523	1.57255e-58	9.23052e-58
AT2G48090	-0.166556	0.204758	0.385811	0.00340037	0.00960211	-0.693021	0.516987	0.275752	0.0172525	0.0189952
