## Supplementary material for "m^6^A modification of U6 snRNA modulates usage of two major classes of pre-mRNA 5’ splice site": Figure 4 source data 1 (part 2 of 3)

### Sheet: differential_gene_expression (continued)
Figure 4 source data 1: Differential gene expression analysis results from Illumina RNA-Seq experiment on Col-0 and fio1-3 mutants at four temperatures.
AT2G48100	0.101053	-0.469396	-0.681329	0.405271	0.116814	-0.105399	-0.0513497	5.14046	8.94838e-270	9.5361e-268
AT2G48110	-0.147057	-0.154952	-0.251688	0.231585	0.0963869	0.156991	-0.185924	4.48194	2.46303e-11	4.13039e-11
AT2G48120	-0.51912	-0.0577714	-0.228221	-0.1549	-0.0398907	-0.0565191	0.121328	2.88822	6.50633e-15	1.24767e-14
AT2G48130	-0.331727	0.0989656	0.251212	0.206761	0.0856204	0.336682	0.0219771	4.31041	0.000840336	0.000994817
AT2G48140	-0.355569	-0.172864	-0.205232	0.747819	0.327078	0.319815	-0.138783	3.90315	8.89836e-15	1.69851e-14
AT2G48150	0.17744	0.840133	1.13833	0.50848	0.434885	-0.923377	-1.33108	-2.10415	0.000114939	0.000142693
AT2G48160	0.0251192	0.161808	0.285538	-0.124128	-0.0493708	-0.0132202	-0.168625	6.68938	2.32365e-12	4.05751e-12
AT3G01015	-0.171344	0.698643	0.163274	-0.785323	0.018676	0.0558302	-0.583027	-2.44668	1.83665e-07	2.60633e-07
AT3G01040	0.0178344	0.250488	0.259843	-0.159075	0.000840068	0.0933063	0.0315763	4.21715	1.11164e-31	3.54347e-31
AT3G01045	-0.844599	-0.206487	-0.503001	1.04567	0.552843	0.373865	-0.850529	-2.87697	8.2497e-07	1.13624e-06
AT3G01050	0.0703406	-0.365777	-0.501503	0.00350725	-0.0749299	0.0671158	0.127013	3.99151	1.23182e-25	3.34805e-25
AT3G01060	1.13036	1.91429	2.96193	-1.59625	-0.509245	-0.670988	-0.192064	5.29813	0	0
AT3G01065	0.13429	0.0506054	0.0463237	0.69024	0.363416	0.203486	-0.0534124	-0.719032	6.24451e-05	7.85096e-05
AT3G01070	0.109898	-0.143409	-0.293954	0.232053	0.118405	-0.3067	0.188698	-0.259611	1.00314e-06	1.37586e-06
AT3G01080	-0.0965964	-0.464386	-0.157728	0.497263	-0.00838312	0.392043	0.0299488	-0.489123	0.000348214	0.000420504
AT3G01090	-0.0492575	-0.0524833	-0.00429599	0.0193469	-0.0238834	0.0466993	-0.0335371	5.4138	0.337483	0.345171
AT3G01100	0.138138	-0.104645	-0.111133	0.426274	0.180418	0.111003	-0.204658	4.63622	4.07471e-17	8.47647e-17
AT3G01120	-0.114541	0.206283	0.449218	-0.534656	-0.279546	0.111137	0.0965521	7.58631	7.74256e-113	1.15785e-111
AT3G01130	0.117107	-0.147064	-0.161471	0.00647557	-0.0409814	-0.0730457	0.0742491	4.37036	2.80987e-08	4.13828e-08
AT3G01140	0.484751	0.658853	0.784782	-1.28859	-0.466655	-0.119928	0.905771	1.62243	1.25824e-27	3.60225e-27
AT3G01142	0.542687	-0.25061	-0.114021	-0.126935	-0.192534	0.372382	-0.182487	2.75014	2.09018e-41	8.42096e-41
AT3G01150	-0.144199	0.204098	0.355541	0.03335	0.0342266	-0.120769	-0.29236	4.79329	7.61312e-44	3.25031e-43
AT3G01160	0.0667071	0.222089	0.316882	-0.361644	-0.13839	-0.220526	0.0654365	4.55259	1.90302e-35	6.65449e-35
AT3G01170	-0.15918	-0.237764	-0.170132	0.0721114	-0.0657431	-0.117622	-0.00470405	3.9763	7.59608e-21	1.78349e-20
AT3G01175	-0.499766	-0.825342	-1.1438	0.47687	0.0694746	0.149265	-0.4792	1.58066	1.10403e-54	6.01262e-54
AT3G01180	0.130101	0.38956	0.489952	-0.262943	-0.035082	0.212336	-0.0252034	4.63937	2.95073e-85	2.86119e-84
AT3G01190	-0.643607	0.0295043	0.332099	-0.175519	-0.17879	0.173304	0.050076	6.10272	7.38208e-17	1.52197e-16
AT3G01200	0.120801	-0.394432	-0.489227	0.178774	-0.010492	0.11251	-0.152961	4.7978	4.29401e-64	2.83508e-63
AT3G01202	0.543602	-1.56094	-1.08739	0.339774	-0.508276	0.96307	0.0853134	-2.51248	2.7911e-08	4.11173e-08
AT3G01205	0.331719	-0.0669232	-0.214791	-0.159864	-0.0529504	-0.0023929	0.233404	-0.973315	0.0284976	0.0309661
AT3G01210	0.451045	0.0861906	0.156811	0.481194	0.245787	0.137616	-0.142201	2.85004	2.5842e-21	6.16774e-21
AT3G01220	0.0984854	0.165486	-0.0260653	0.00758136	0.122803	0.172535	0.0952888	3.17377	0.00883999	0.00990376
AT3G01260	-0.692239	0.150657	0.113	-1.10765	-0.491053	0.369869	0.496752	2.97178	8.84223e-25	2.34578e-24
AT3G01280	0.0741792	0.03268	-0.018434	-0.0313625	0.01225	0.00644275	0.127876	7.04632	0.112608	0.118123
AT3G01290	-0.340321	-0.109167	0.174004	-0.0140115	-0.137785	-0.300867	-0.160957	8.57245	2.29891e-08	3.40264e-08
AT3G01300	-0.181784	-0.22004	-0.259272	0.264895	0.0721781	0.177882	-0.10097	4.59653	3.54174e-38	1.31984e-37
AT3G01310	-0.448871	-0.224621	-0.283389	-0.0616851	-0.086127	-0.192219	-0.213969	7.49756	1.95891e-42	8.09716e-42
AT3G01311	0.0840017	0.724138	0.563038	-0.302537	0.143811	-0.119091	0.404578	-2.90089	0.135111	0.141114
AT3G01320	-0.136529	-0.0371171	-0.104178	0.0313174	0.02564	0.144977	0.0143884	5.45383	0.131978	0.137908
AT3G01330	-0.0587367	-0.0172218	-0.0570463	0.0251206	0.0200946	0.0198968	0.0421826	1.02673	0.968532	0.968885
AT3G01340	0.229714	0.0544934	0.128826	-0.0310799	-0.022153	-0.0876202	0.0770923	6.16322	3.16777e-07	4.44244e-07
AT3G01345	-1.27513	0.255317	0.424822	-0.485994	-0.214393	-0.464968	-1.72127	-2.50662	1.28827e-11	2.18507e-11
AT3G01350	-0.47734	-0.210906	-0.206086	0.0561827	-0.0438175	-0.0707548	0.115963	1.77614	1.36449e-08	2.0412e-08
AT3G01360	-0.0116971	-0.695966	-0.709662	0.219374	-0.117736	-0.0489659	-0.0153136	3.47089	1.76709e-121	3.00023e-120
AT3G01370	0.12085	0.0268509	0.0517431	0.0170394	0.0091726	0.0632663	-0.105543	6.28712	0.0164723	0.0181535
AT3G01380	0.187132	0.00697362	0.0120428	-0.0711803	-0.0349553	-0.232277	-0.0434858	4.53705	1.01888e-05	1.32966e-05
AT3G01390	0.0740475	0.0529867	0.0948849	-0.0166998	-0.00465379	0.02079	0.222003	6.21118	0.15766	0.164065
AT3G01400	-0.0623169	-0.332187	-0.334812	0.266372	0.0233318	0.0804137	-0.0294903	3.97566	1.30338e-37	4.79042e-37
AT3G01410	0.775265	0.282397	0.379949	-0.491839	-0.184304	-0.0952911	0.323022	2.08498	5.39086e-71	4.06407e-70
AT3G01420	-0.786372	-0.26708	-0.688428	0.26211	0.182478	0.403319	0.355358	8.63286	2.44708e-30	7.51338e-30
AT3G01430	0.082896	-0.54792	-0.557754	-0.0966166	-0.227671	-0.348393	0.274695	3.06578	1.75187e-30	5.40379e-30
AT3G01435	0.324114	-0.0242767	-0.0731878	0.462913	0.239668	-0.00872517	-0.0131762	2.82314	2.20851e-30	6.79325e-30
AT3G01440	0.638641	1.22336	1.70041	-0.952017	-0.227238	0.0406993	-0.0211019	2.66446	6.25552e-172	2.15924e-170
AT3G01450	0.358972	-0.196663	-0.199788	-0.352861	-0.240943	-0.0442103	0.316001	1.78373	1.7971e-18	3.9038e-18
AT3G01460	-0.143776	-0.0848914	-0.157673	-0.0027017	-0.00538728	0.0104191	-0.115272	5.19408	0.169302	0.175913
AT3G01470	-0.383055	-0.444415	-0.622619	0.440997	0.131762	-0.106438	-0.00402494	7.07135	1.25536e-130	2.42169e-129
AT3G01480	0.222567	0.260495	0.493978	-0.741442	-0.361717	-0.130947	-0.146981	7.35594	4.42512e-220	2.67616e-218
AT3G01485	0.221661	0.0775428	0.302547	-1.05328	-0.575792	-0.646044	0.705707	-3.01931	0.447206	0.454325
AT3G01490	0.461553	-0.139102	-0.0324254	0.104804	-0.0295239	0.115133	0.0298792	5.85786	2.96792e-24	7.75652e-24
AT3G01500	-0.02311	0.650551	0.845586	-0.232599	0.0355388	-0.167367	-0.306165	10.6545	5.10285e-101	6.41597e-100
AT3G01505	0.648712	0.494073	0.5553	-0.42483	-0.0681331	-0.290077	0.485751	-3.21805	0.671938	0.676903
AT3G01510	0.090048	0.52528	0.547162	-0.734848	-0.199624	0.0112134	0.144246	3.42248	1.8714e-124	3.3078e-123
AT3G01513	-0.655305	-0.364176	-0.322247	-0.00135679	-0.136047	0.146181	-0.0164226	2.2077	8.48e-21	1.98827e-20
AT3G01516	0.0984588	-0.481137	-0.936366	0.384908	0.183817	-0.405955	0.349867	-0.861591	2.52648e-16	5.10152e-16
AT3G01520	0.328428	-0.502213	-0.642951	0.484387	0.121702	-0.0475639	0.00948376	6.63955	1.3364e-100	1.66694e-99
AT3G01540	0.0188182	-0.0218219	0.00177604	-0.112722	-0.0715011	-0.0845973	-0.163934	8.34014	1.5946e-05	2.06065e-05
AT3G01550	0.709772	2.50564	3.12696	0.0374953	0.646858	0.482222	-0.314725	2.43629	2.34257e-262	2.23594e-260
AT3G01560	-0.0135054	-0.122897	-0.246979	0.147854	0.0743218	-0.0812345	-0.299053	5.81448	4.14495e-06	5.51112e-06
AT3G01570	0.848668	-0.0143054	-0.314175	-0.0385663	0.075905	-0.689482	-0.0242362	-0.0275237	0.075594	0.0801117
AT3G01580	0.232491	-0.280333	-0.197805	-0.494483	-0.368196	-0.375554	0.0830525	0.484923	5.56728e-08	8.09287e-08
AT3G01590	0.00778182	-0.306035	-0.423771	0.0828161	-0.0213581	0.187621	0.177313	4.51835	4.16178e-47	1.90938e-46
AT3G01600	1.60261	0.480386	0.0677473	-0.297259	0.149046	-0.0771774	0.536951	1.12641	5.95553e-51	2.98021e-50
AT3G01610	-0.0922448	0.153524	0.155006	0.0643836	0.0828727	-0.0235061	-0.0908863	4.35818	8.97029e-05	0.00011194
AT3G01630	1.03214	0.124616	0.502949	-1.30268	-0.735911	0.847734	1.20461	-1.83218	1.11525e-16	2.28686e-16
AT3G01640	0.146619	0.076268	0.0468065	0.0684778	0.0694821	-0.145043	0.00973299	4.57788	0.000219669	0.000268537
AT3G01650	-0.0609897	0.0933143	0.0770863	0.0179201	0.0454741	0.0743137	-0.0152813	4.33782	0.0344018	0.0371848
AT3G01660	0.168757	0.521096	0.924592	-0.110589	-0.0160946	-0.0699017	0.0458976	2.09591	3.16079e-54	1.70321e-53
AT3G01670	-0.501996	-0.149806	-0.525123	0.0219326	0.0861364	-0.0589088	-0.00404517	4.25931	1.26098e-10	2.06e-10
AT3G01680	-0.366004	-0.160866	-0.581424	0.0545909	0.11386	-0.0699355	-0.0180807	4.18632	1.06651e-13	1.96106e-13
AT3G01690	0.287018	-0.64301	-0.714747	0.205631	-0.0876084	0.14402	-0.196839	7.43332	4.31351e-73	3.37111e-72
AT3G01695	1.19234	-1.73169	-0.899292	-0.455848	-1.08262	-1.30872	-2.32408	-2.2708	0.0185691	0.0203966
AT3G01710	-0.213575	0.468129	0.182546	-0.254168	0.124154	-0.381224	0.204518	0.792982	0.00161152	0.00188109
AT3G01715	0.131608	-0.0417744	-1.02944	1.49762	1.06411	-3.87033	-2.36503	-0.388856	6.14457e-09	9.33438e-09
AT3G01720	-0.163725	0.0251981	0.289475	-0.355091	-0.257238	-0.0524727	-0.0314048	5.81041	1.4824e-25	4.01917e-25
AT3G01730	-0.0603162	0.0266715	0.396144	-0.314216	-0.271375	-0.0450812	0.0311777	0.029984	0.00124284	0.00145919
AT3G01740	-0.0598935	-0.235463	-0.370295	0.265546	0.0992292	0.106449	0.0775994	4.24601	2.08049e-30	6.40395e-30
AT3G01750	-0.127426	0.385303	0.185905	-0.124052	0.132875	-0.140855	-0.0282313	2.56144	2.16776e-06	2.92405e-06
AT3G01760	-0.491909	0.150171	-0.0299338	0.466015	0.343099	-0.220076	-0.18627	-1.67298	0.091036	0.0960362
AT3G01770	0.139738	-0.788278	-0.948411	0.181789	-0.118487	0.168282	-0.152044	6.27712	3.1011e-242	2.35565e-240
AT3G01780	0.0725257	0.0193618	0.0164938	-0.133367	-0.0592734	-0.11278	-0.0112058	6.08172	0.000251963	0.000306888
AT3G01790	-0.439037	-0.0843832	-0.0936245	-0.199169	-0.124632	0.0718556	-0.121639	4.02163	2.45606e-18	5.30793e-18
AT3G01800	0.081196	0.15476	0.376326	-0.048181	-0.0463588	-0.0197105	0.095075	2.96718	2.266e-17	4.74852e-17
AT3G01810	0.214417	0.815184	0.891531	-0.366838	0.0628599	0.0915909	0.0734572	4.74621	2.10958e-97	2.49523e-96
AT3G01820	0.280621	0.0645154	0.00832456	-0.0992653	-0.00939719	-0.0422589	0.201447	4.18008	3.99963e-08	5.85008e-08
AT3G01830	0.3182	0.172135	0.622279	-0.337013	-0.261176	0.25521	0.666347	-2.9007	0.327175	0.334785
AT3G01840	-0.444651	-0.349038	-0.32973	0.243637	-0.000963575	0.0648951	0.113236	-1.72695	0.0248352	0.0270911
AT3G01850	-0.0457504	-0.521231	-0.645962	0.3636	0.0496334	-0.0213207	-0.0450553	5.50527	6.08696e-68	4.31473e-67
AT3G01860	-0.285425	0.317661	0.425156	-0.24368	-0.0517844	-0.160537	-0.0701668	4.0215	5.56376e-39	2.11134e-38
AT3G01865	0.882413	1.04225	1.2882	-0.246123	0.14237	-0.33259	-0.459005	-0.432383	1.40539e-59	8.44351e-59
AT3G01890	0.591683	-0.0542179	0.231777	-0.245698	-0.236253	-0.163662	-0.0826321	3.72392	2.59821e-82	2.39859e-81
AT3G01900	0.0129993	0.156319	-0.460779	-0.239227	0.138192	-0.309937	0.381057	-1.6858	0.173145	0.179778
AT3G01910	0.158613	-0.205699	-0.346652	0.330166	0.143501	-0.0124749	-0.142825	7.0365	8.4946e-115	1.30407e-113
AT3G01920	-1.11957	-0.0544941	-0.0294629	-0.0284066	-0.0407118	0.0633033	0.0144032	3.35383	1.87638e-157	5.2474e-156
AT3G01930	-0.193583	-0.00255714	0.0536772	0.208228	0.0845171	0.190998	-0.0239772	4.20277	0.000722699	0.000858611
AT3G01940	-0.103347	-0.200375	-0.560618	-0.0215797	0.0424995	-0.139105	0.362072	-0.458334	0.00148067	0.00173176
AT3G01950	-0.0388631	-0.229428	-0.442398	-0.137963	-0.0744675	-0.012843	0.00705038	2.47248	0.00103995	0.00122571
AT3G01960	-0.501096	0.98372	0.786928	-0.431414	0.177797	-0.863216	0.591494	-0.529571	4.92246e-10	7.84033e-10
AT3G01970	0.529824	-0.784854	-0.923254	0.721456	0.145243	0.294153	0.146256	4.56851	1.7526e-67	1.23041e-66
AT3G01980	0.061696	0.0419387	0.107484	0.104351	0.0443064	0.187241	0.0811424	3.21295	0.00891166	0.00997897
AT3G01990	-0.494302	0.0408472	0.137994	0.255719	0.109093	-0.0546796	-0.161809	0.960548	2.41783e-06	3.25277e-06
AT3G02000	0.446265	0.363096	-0.537884	-0.224445	0.309136	-0.114833	0.497581	-1.77326	0.00745353	0.00837997
AT3G02010	0.15578	0.0286568	0.156047	-0.449746	-0.257784	-0.418	0.102105	0.810794	1.36363e-06	1.85695e-06
AT3G02020	-0.564308	0.169834	0.159449	-1.44937	-0.664613	0.353346	0.808578	3.01654	1.22464e-12	2.16079e-12
AT3G02030	0.419302	-0.0526464	0.231736	-0.232462	-0.228574	-0.271501	0.0740059	2.08271	2.48286e-12	4.33105e-12
AT3G02040	0.0651408	-1.61664	-2.30797	1.21209	0.297604	0.244648	0.135943	6.15802	7.81256e-206	3.99788e-204
AT3G02050	-0.0868539	0.252596	0.20382	0.454149	0.327532	0.120484	-0.0914829	4.93101	3.02817e-11	5.06379e-11
AT3G02060	0.146467	-0.0726946	-0.0776758	-0.144145	-0.0946436	0.168002	-0.0360143	5.11999	0.000144956	0.000178998
AT3G02065	0.262084	-0.0430879	0.130215	-0.0873648	-0.115812	-0.084856	-0.126125	4.8876	6.90904e-21	1.62427e-20
AT3G02070	-0.184489	-0.178593	-0.123458	0.172149	0.00816543	-0.456103	-0.16519	4.61055	1.44116e-23	3.70033e-23
AT3G02080	0.503431	-0.0419679	-0.109583	0.14281	0.0799544	-0.0518801	0.109064	7.81457	1.29366e-24	3.41549e-24
AT3G02090	-0.146016	0.0394647	0.093964	-0.312794	-0.161409	0.0800147	0.0605265	8.22084	8.66735e-47	3.94842e-46
AT3G02110	0.531856	0.214347	0.133829	0.400595	0.298586	-0.000906341	-0.0749181	5.50535	2.14727e-16	4.34782e-16
AT3G02120	-0.433917	-0.083774	-0.288867	-0.320393	-0.119757	0.223867	0.243439	2.00149	3.37869e-07	4.73068e-07
AT3G02130	-0.0982452	-0.063026	-0.147455	0.236907	0.125588	-0.128543	-0.164668	5.27386	2.61066e-07	3.67784e-07
AT3G02140	0.158745	-0.13478	0.272621	0.0509393	-0.155257	-0.210345	-0.222594	4.8147	1.28825e-06	1.75637e-06
AT3G02150	-0.0397714	0.631838	0.86617	-0.387817	-0.0614067	0.00302198	0.0891196	3.60003	4.53495e-57	2.58788e-56
AT3G02160	0.0555045	0.0530777	0.122825	0.00770189	-0.00170551	-0.182417	0.000219804	1.31098	0.664604	0.669668
AT3G02170	0.584557	-0.791447	-1.07463	0.615223	0.138192	0.5228	-0.201915	5.60263	1.08212e-121	1.84439e-120
AT3G02180	0.254658	-0.219435	-0.348746	0.249931	0.0949241	-0.00328168	0.0180894	5.28167	1.44552e-50	7.16658e-50
AT3G02190	-0.0809398	0.0535369	0.110109	-0.0153204	-0.00867208	-0.199695	0.199126	3.17671	0.0275255	0.0299409
AT3G02200	0.289116	-0.147861	-0.136513	0.0132278	-0.0464557	-0.0665657	-0.079115	6.51148	1.96329e-30	6.04829e-30
AT3G02210	0.146089	-0.0954758	-0.121179	-0.306527	-0.176521	0.0262187	0.359458	1.39369	0.139425	0.145503
AT3G02220	0.187727	0.146259	0.196612	-0.0493876	0.00727497	-0.0427204	0.0914717	5.16739	2.63394e-15	5.12478e-15
AT3G02230	-0.186349	0.361929	0.643576	-0.657742	-0.30211	-0.111639	0.192603	6.66677	8.97241e-87	8.91676e-86
AT3G02240	-0.821954	-0.550701	-0.279829	-0.490017	-0.518866	0.214317	-0.0343397	1.64704	2.69993e-15	5.24992e-15
AT3G02242	-0.650649	-0.286781	0.394619	0.120891	-0.262282	-0.272118	-0.34722	-1.95124	0.00749895	0.00843017
AT3G02245	-0.372559	0.270767	-0.27411	-0.727624	-0.0919305	-0.103974	0.536371	-2.35919	0.308012	0.315647
AT3G02250	0.155357	0.901261	0.680282	0.0213213	0.384741	-0.396314	0.0192357	5.28627	1.49058e-99	1.82604e-98
AT3G02260	-0.13554	-0.105502	-0.168983	-0.0854594	-0.0567369	-0.00275751	-0.0553205	8.15324	0.57921	0.58502
AT3G02280	-0.0679017	-0.242908	-0.28155	-0.0701536	-0.103165	0.0761666	-0.128501	3.93239	4.90291e-12	8.45312e-12
AT3G02290	-0.222453	-0.302348	-0.354947	0.217564	0.0255323	0.212937	0.0376613	3.6496	8.02185e-40	3.11854e-39
AT3G02300	-0.0335079	-0.364909	-0.635026	0.366828	0.151816	0.0748018	-0.0724626	5.035	2.89914e-101	3.65565e-100
AT3G02320	-0.0667313	0.282504	0.453422	-0.174452	-0.0500303	0.0320822	0.0815108	3.86423	7.16497e-70	5.29248e-69
AT3G02330	0.201365	-0.248016	0.144558	-0.428721	-0.42789	-0.323114	0.0791444	0.831697	1.56409e-07	2.22863e-07
AT3G02340	-0.219279	-0.550049	-0.778503	0.602729	0.194166	-0.102999	-0.0946683	4.69626	2.78362e-170	9.45956e-169
AT3G02350	0.177265	0.272599	0.261431	0.0226344	0.105906	-0.0820389	-0.013376	6.01185	8.38357e-30	2.5396e-29
AT3G02360	-0.0909097	-0.112729	-0.0995207	-0.0684794	-0.0762185	0.0887597	0.12659	7.30554	3.545e-05	4.51071e-05
AT3G02370	0.100916	-0.91596	-1.05996	0.815676	0.150519	0.0712787	-0.154766	2.37649	1.13693e-61	7.11894e-61
AT3G02380	1.37845	1.76745	2.92019	-1.25361	-0.421899	0.165687	0.0234901	4.65045	0	0
AT3G02390	0.267155	-0.209074	-0.201771	0.642461	0.249105	-0.235591	0.169264	-1.2907	2.06171e-06	2.78374e-06
AT3G02400	0.00630095	0.134337	0.0990538	-0.231494	-0.0592066	0.213785	0.0667396	3.19583	1.30793e-17	2.76405e-17
AT3G02410	0.140305	0.0332011	-0.421334	1.23785	0.781502	0.149399	-1.14525	-0.130791	9.21121e-09	1.38712e-08
AT3G02420	-0.140884	0.023778	0.0652091	-0.00401742	-0.0078931	0.0320092	-0.113512	4.81285	8.18104e-07	1.12686e-06
AT3G02430	-0.304834	0.745962	0.524102	-0.877988	-0.116387	0.144885	-0.0168288	-2.23219	4.41716e-08	6.45091e-08
AT3G02450	0.289976	0.11967	0.336113	-0.365552	-0.215033	0.105619	0.011077	5.52998	1.42048e-90	1.49851e-89
AT3G02460	-0.0540499	-0.0232868	0.128574	-0.0669149	-0.0918401	-0.0851901	0.0329948	4.6375	0.000445658	0.00053541
AT3G02465	-0.0628982	-0.504659	-0.550015	0.914419	0.304109	0.43171	0.152896	-2.00611	7.48658e-14	1.38414e-13
AT3G02470	0.0620273	-0.0536824	0.133827	-0.682175	-0.421485	0.0359049	-0.0428109	10.3515	9.1587e-88	9.25848e-87
AT3G02480	0.891953	0.264576	-0.133823	-0.131532	0.155225	0.174511	0.486378	3.63212	0.178933	0.185639
AT3G02490	0.0165705	0.283513	0.438758	-0.274679	-0.0945831	-0.149846	0.0285258	3.12552	3.26696e-30	9.99994e-30
AT3G02493	-0.450035	-0.998115	-1.3312	0.235879	-0.103738	-0.205496	0.786736	-2.54848	4.29916e-19	9.54581e-19
AT3G02500	1.03409	-0.0132161	-0.038614	-0.0666306	-0.0292547	0.244349	0.145322	0.943001	7.44596e-38	2.75605e-37
AT3G02510	-0.157637	-0.0712424	-0.402489	0.130395	0.151865	0.284794	0.243622	3.1659	1.91363e-21	4.59074e-21
AT3G02520	-0.214782	-0.00259951	-0.0243758	0.0272901	0.0200373	0.0673075	0.0936326	5.49948	1.05875e-12	1.87243e-12
AT3G02530	0.00662557	0.19596	0.275882	-0.208272	-0.0654562	-0.0890374	0.160131	5.54658	6.09363e-25	1.62228e-24
AT3G02540	-0.114516	-0.365842	-0.633695	0.610124	0.272399	0.0787956	-0.25099	6.81997	5.32125e-156	1.45839e-154
AT3G02550	0.676156	-0.729528	-0.712939	0.958949	0.230769	-0.447851	-0.21227	3.74409	2.76617e-178	1.031e-176
AT3G02555	0.0697116	0.109363	0.0472511	0.126739	0.120528	-0.177344	-0.0147746	2.52269	0.197766	0.204588
AT3G02560	0.371236	-0.00290207	-0.00567873	-0.165865	-0.0829744	-0.137866	0.0252234	6.95071	9.36939e-22	2.26901e-21
AT3G02570	0.188995	0.16916	0.352198	0.0333989	0.0120731	-0.0632858	0.072344	5.14706	1.46935e-26	4.09342e-26
AT3G02580	0.174407	-0.157169	-0.15707	0.350186	0.12267	0.13865	-0.0100841	4.6147	5.56688e-35	1.92577e-34
AT3G02590	-0.102007	-0.216743	-0.112076	-0.679255	-0.446764	0.995768	1.10283	-1.86668	0.125709	0.131539
AT3G02600	-0.00182053	-0.00228467	0.154026	-0.213131	-0.159431	-0.06457	0.0198948	5.25712	1.59355e-17	3.35635e-17
AT3G02610	-0.157629	-0.0967009	-0.0139388	0.331912	0.106135	-0.228787	0.284017	0.10347	0.000257208	0.000313084
AT3G02620	0.127678	-0.671253	-0.848222	0.654182	0.16233	-0.00345681	0.67362	0.76471	3.65062e-53	1.92049e-52
AT3G02630	0.144671	-0.189998	-0.0857218	-0.265067	-0.230625	-0.125738	0.0808231	5.98841	3.11761e-11	5.21176e-11
AT3G02640	-0.387953	0.410222	0.294557	-0.278601	0.0359952	-0.179566	0.0622637	2.98384	7.74541e-18	1.64731e-17
AT3G02650	0.167881	0.254548	0.383174	-0.516119	-0.216085	-0.153118	0.276254	4.19482	3.94535e-38	1.46751e-37
AT3G02660	0.0604806	0.333156	0.478937	-0.221288	-0.0481853	-0.0122759	0.208406	3.77528	7.89779e-35	2.72054e-34
AT3G02680	0.297446	-0.103579	-0.128479	-0.447134	-0.249793	-0.00460645	0.315201	1.99429	9.08726e-12	1.55042e-11
AT3G02690	0.444096	0.181086	0.198475	0.0132895	0.0612104	0.0930473	-0.133404	5.33435	1.67858e-26	4.6675e-26
AT3G02700	-0.270576	-0.538235	-0.713315	0.32102	0.0394585	-0.0521757	-0.0678368	4.99147	1.248e-130	2.40961e-129
AT3G02710	-0.115451	0.0212414	-0.0539869	0.0296783	0.0469957	-0.0610772	0.00056991	4.31	5.55067e-05	6.99908e-05
AT3G02720	0.0242861	0.364083	0.429929	0.232569	0.215697	0.0349408	-0.178051	5.36816	1.20787e-23	3.10824e-23
AT3G02730	0.286628	1.04912	1.5177	-1.20046	-0.406721	-0.392532	-0.00159629	6.18311	0	0
AT3G02740	0.0588889	-0.233858	-0.260758	0.0467017	-0.0456354	0.0363007	0.0336869	5.14501	9.99923e-32	3.19153e-31
AT3G02750	0.131411	0.362807	0.231119	0.174189	0.251926	0.0977204	0.0524799	5.97698	6.21618e-18	1.32631e-17
AT3G02760	0.118796	0.243471	0.296414	-0.30793	-0.0904558	-0.0681038	-0.0826392	6.01767	7.96918e-30	2.41607e-29
AT3G02770	-0.0446326	-0.272063	-0.364709	0.185358	0.0328729	-0.171497	0.096256	3.94826	6.27641e-19	1.3852e-18
AT3G02780	-0.174638	-0.0528165	-0.101965	0.151078	0.0743163	0.014079	0.0707872	6.19429	1.03042e-15	2.03023e-15
AT3G02790	0.475171	-0.0686802	-0.0644941	-0.36818	-0.208379	-0.0960608	0.393315	4.004	2.10255e-13	3.81812e-13
AT3G02800	-0.387004	-0.0583286	0.0998929	-0.0986752	-0.121521	0.158172	0.021034	0.965364	5.29419e-11	8.76628e-11
AT3G02820	0.213297	0.0509754	0.051599	-0.454458	-0.210445	0.0548327	0.145445	1.58916	3.8143e-06	5.08195e-06
AT3G02830	0.479297	1.05734	1.21444	-0.468939	0.0656073	0.124783	-0.342526	4.36808	1.16671e-162	3.56228e-161
AT3G02832	1.56713	1.36399	2.17878	-0.480564	-0.0572204	-1.04608	0.167749	-0.239149	6.31163e-94	7.03346e-93
AT3G02840	0.000809052	0.369623	0.487193	-0.075672	0.0461817	-0.730111	-0.675454	-2.05826	0.145946	0.152128
AT3G02850	-0.361238	-0.147454	-0.252774	-0.721217	-0.374653	3.50557e-05	-0.146339	1.47001	3.74074e-09	5.74188e-09
AT3G02860	-0.0396421	-0.0326428	0.00423498	0.191294	0.0724736	0.0771451	-0.000158867	4.27263	0.00119922	0.00140919
AT3G02870	0.150749	1.00394	1.06129	-0.0575826	0.28674	-0.0473934	0.182829	3.67148	3.6733e-90	3.83817e-89
AT3G02875	-0.0751593	-0.561446	-0.531213	0.13582	-0.129317	0.0661587	0.190909	3.0666	1.07009e-53	5.68945e-53
AT3G02880	-0.21727	0.0943892	0.169258	-0.180507	-0.0837466	0.199644	-0.0287236	5.68307	7.40824e-32	2.37317e-31
AT3G02885	-0.933349	0.296376	0.738544	-1.40823	-0.752712	0.0998512	1.02278	0.575969	1.36234e-31	4.33191e-31
AT3G02890	-0.0130644	0.2121	0.188448	0.01512	0.086144	0.0414697	0.000109999	3.22824	0.00143239	0.00167663
AT3G02900	0.351017	0.145792	0.136118	0.0341954	0.0689193	0.0354047	0.15917	4.0288	7.26537e-10	1.14944e-09
AT3G02910	0.0584963	0.678019	0.878115	-0.123227	0.0976943	-0.298373	0.304562	4.16979	6.50081e-63	4.18266e-62
AT3G02920	-0.272596	0.454377	0.543397	-0.19484	0.0243654	-0.220885	-0.0635989	2.08746	7.2565e-27	2.03919e-26
AT3G02930	-0.249761	0.428062	0.673444	-0.480152	-0.179183	-0.116544	0.378366	2.89831	5.89573e-43	2.46297e-42
AT3G02940	-0.0773492	-0.256067	-0.242373	-0.0831318	-0.131486	0.377758	0.0607506	0.636974	0.699026	0.703577
AT3G02950	0.00466708	0.0982825	0.102445	-0.0469428	0.00790195	0.0110106	0.0374089	3.64718	0.211089	0.218093
AT3G02980	0.224151	-0.246045	-0.498148	0.116256	0.0601473	0.167261	0.289657	0.322586	1.29895e-08	1.94422e-08
AT3G02990	0.377072	0.334351	0.845694	-0.751855	-0.434925	0.291755	0.142349	3.13816	2.36346e-147	5.79074e-146
AT3G03000	0.00329097	-0.272549	-0.115466	0.0120663	-0.137178	-0.0979842	-0.033204	3.41853	0.0892036	0.0941665
AT3G03010	-0.147638	-0.187029	-0.416816	0.017534	0.0230195	0.0580617	-0.119269	3.25339	1.60671e-13	2.93298e-13
AT3G03020	0.445477	-0.11232	0.261192	0.139443	-0.0922225	-0.367894	-0.145726	3.11057	1.58003e-08	2.35721e-08
AT3G03030	-0.477507	1.11173	0.869663	0.143417	0.522971	-0.499167	0.102301	1.60155	3.20092e-79	2.79848e-78
AT3G03040	-0.14531	-0.283966	-0.155099	0.0555164	-0.109853	-0.0894686	-0.119975	4.58668	6.41563e-10	1.01706e-09
AT3G03050	-0.181787	0.434641	0.43357	-0.147504	0.0714853	-0.0649669	0.0714134	5.96511	8.87472e-20	2.01247e-19
AT3G03060	0.166959	0.571866	0.835472	-0.619246	-0.20687	-0.24516	0.334956	2.82182	2.33976e-41	9.42301e-41
AT3G03070	-0.107503	-0.0953409	-0.133465	0.0963725	0.0291139	-0.0436753	0.0862495	5.6256	4.03228e-09	6.17772e-09
AT3G03090	0.313636	0.130671	0.257328	-0.188433	-0.0928783	-0.197626	0.0631606	3.76319	5.08416e-35	1.76045e-34
AT3G03100	0.019084	-0.13431	-0.176001	0.261525	0.0998897	-0.000551595	0.15781	6.64777	2.5951e-18	5.60566e-18
AT3G03110	0.16568	0.012121	-0.0422956	0.11227	0.0783141	-0.0359166	-0.0450297	4.07844	0.0108337	0.0120593
AT3G03120	0.0593431	-0.321321	-0.448851	0.21251	0.0416578	0.242516	0.00889184	3.15635	2.02079e-44	8.72452e-44
AT3G03130	-0.0971335	0.621661	0.605624	-0.591352	-0.0831105	-0.220709	0.177716	2.11163	5.93594e-26	1.62646e-25
AT3G03140	0.131648	0.0397513	0.103492	-0.0239857	-0.0199894	0.0663812	-0.00857274	3.91058	0.00402478	0.00459279
AT3G03150	-0.115246	-0.313236	-0.462303	0.415542	0.153048	0.0159963	-0.1423	6.70107	2.15726e-40	8.48867e-40
AT3G03160	0.148651	-0.0597896	-0.166268	0.0695666	0.0503462	0.000666767	0.12265	4.5899	2.34672e-05	3.00675e-05
AT3G03170	0.427294	-0.0683911	-0.746461	0.0799443	0.243198	0.171931	0.204099	1.32659	8.00444e-10	1.26455e-09
AT3G03180	-0.00843968	-0.617185	-0.619508	0.0887033	-0.160603	-0.0443696	0.119559	1.93287	6.24913e-30	1.89878e-29
AT3G03190	-0.502798	0.765653	0.987837	-1.44986	-0.543775	0.039375	1.32827	0.409084	2.17676e-22	5.38135e-22
AT3G03200	-0.497215	0.416218	0.179709	-0.31572	0.059716	-0.338943	-0.0594457	-0.938696	5.90168e-05	7.43058e-05
AT3G03210	0.0233019	-0.291808	-0.106813	-0.00242476	-0.160147	-0.0904673	-0.00961635	2.35398	8.08791e-07	1.11445e-06
AT3G03220	-0.0737013	0.0864613	0.239	-0.106755	-0.0754034	-0.259685	-0.0668098	3.01414	3.22236e-06	4.30976e-06
AT3G03240	0.361716	-0.619401	-0.623579	0.629489	0.10967	0.111572	0.0471384	-2.53696	4.97287e-07	6.91427e-07
AT3G03250	-0.107289	0.48166	0.51305	-0.332338	-0.0160793	0.189123	0.295788	6.21272	4.14174e-54	2.22743e-53
AT3G03270	0.179567	0.106181	-0.120449	-0.162394	0.0297394	-0.0789575	0.480005	3.78545	0.0158762	0.0175123
AT3G03280	0.0207556	-0.269443	-0.291257	0.44563	0.140272	0.0185583	0.207674	-0.700326	2.9593e-07	4.15593e-07
AT3G03290	-0.128058	-0.135388	-0.794588	0.21871	0.283959	-0.0899928	0.360445	-1.1676	4.53147e-09	6.92608e-09
AT3G03300	-0.228194	-0.0020841	-0.185324	0.158855	0.139813	0.0157119	0.0882413	4.21827	2.18745e-07	3.09254e-07
AT3G03305	0.04989	-0.0977867	-0.125629	-0.0741854	-0.0604076	0.0819264	0.0738828	4.25591	0.0326114	0.0353034
AT3G03310	0.165184	-0.306792	-0.474007	0.511025	0.208987	0.149088	0.0855442	4.02301	1.04731e-100	1.31006e-99
AT3G03320	0.0561009	-0.0454825	-0.150724	0.150334	0.0950868	-0.152258	0.168195	2.39691	1.69037e-08	2.51977e-08
AT3G03330	0.198492	-0.387713	-0.512081	0.696456	0.260446	-0.0288449	-0.00127888	4.8276	4.56215e-107	6.27132e-106
AT3G03340	0.049265	0.2255	0.274987	0.169286	0.143314	-0.107752	0.0158437	4.6384	2.75257e-16	5.54937e-16
AT3G03341	1.77902	0.704125	0.306491	1.00594	0.870224	-1.06588	-0.297517	-0.679387	0.0111673	0.0124224
AT3G03350	0.161769	-0.0971685	0.245216	0.215604	-0.0387156	0.0401298	-0.234279	-0.0389902	0.0870081	0.0919019
AT3G03360	0.10863	-0.114925	-0.0188064	0.0277053	-0.0564951	0.167402	-0.209479	2.05732	0.0103208	0.0115064
AT3G03370	0.968298	-0.36623	-0.198258	-0.494077	-0.425105	0.127958	0.279018	-0.341476	8.15467e-21	1.91342e-20
AT3G03380	0.00848881	-0.265252	-0.387564	0.146432	0.0255691	-0.0399318	-0.0921191	7.1628	8.95095e-26	2.44191e-25
AT3G03420	-0.252698	-0.141762	-0.204056	0.295672	0.121346	0.068088	0.103601	3.59883	5.76388e-30	1.75304e-29
AT3G03440	-0.334312	1.15199	1.01511	-0.150683	0.354282	-0.0308489	-0.0190616	2.81689	2.11133e-152	5.5509e-151
AT3G03450	0.176806	0.158483	-0.196483	-0.125473	0.108413	-0.04831	0.362347	0.586672	0.308812	0.316438
AT3G03460	-0.16508	0.0773251	0.229781	0.0356743	-0.00720658	-0.311707	-0.406289	0.953815	0.000441124	0.000530136
AT3G03470	0.494674	0.114232	-0.0776055	0.975964	0.590005	-0.231657	0.277734	4.99233	3.26366e-48	1.53453e-47
AT3G03475	0.597336	0.255011	0.526861	0.21671	0.102742	-0.93265	-0.0548505	-1.81559	0.674667	0.679589
AT3G03480	2.75831	2.13246	2.33424	-0.397115	0.445006	0.182685	0.163264	-1.2392	5.29733e-53	2.78078e-52
AT3G03490	0.0804899	-0.185215	-0.22446	0.178242	0.0404641	-0.0239289	0.133474	4.50755	1.42768e-22	3.54948e-22
AT3G03500	-0.183906	-0.358608	-0.690797	-0.367809	-0.192711	0.40099	0.266698	0.293148	0.00676546	0.00762043
AT3G03520	-0.161755	-0.128024	-0.136562	0.137026	0.0286838	0.116953	-0.111749	4.60465	7.62625e-08	1.10151e-07
AT3G03530	-0.672248	0.585591	1.10395	-0.403177	-0.179179	0.338389	0.193201	2.2502	2.27231e-47	1.04953e-46
AT3G03550	0.176485	0.0546449	0.154713	0.104117	0.0369171	-0.0916068	-0.0855395	3.10917	0.00190523	0.00221566
AT3G03560	0.237788	0.11606	0.34825	-0.290236	-0.183828	-0.0241158	0.0873837	4.45621	1.09152e-59	6.56675e-59
AT3G03570	-0.155509	-0.0790178	-0.0945749	-0.0526835	-0.0474953	0.0296248	-0.223873	4.2089	1.57431e-05	2.0349e-05
AT3G03580	0.23265	-0.0224572	0.105859	-0.230857	-0.165687	-0.211223	0.128911	1.73506	4.65016e-06	6.16604e-06
AT3G03590	0.0213843	-0.244871	-0.261866	-0.0340534	-0.0929851	-0.0339786	-0.1204	1.7483	0.00241153	0.00278428
AT3G03600	-0.039166	0.096904	0.18248	-0.247993	-0.12022	-0.144121	0.132536	3.87812	1.25513e-06	1.71164e-06
AT3G03610	-0.170266	-0.20028	-0.071047	-0.115246	-0.167461	0.061683	-0.102556	3.57637	6.31469e-11	1.04301e-10
AT3G03620	1.6004	1.54395	0.667758	1.96836	1.79089	-1.70873	-1.23514	-2.83143	0.059495	0.0634488
AT3G03630	0.437385	-0.0567732	-0.031501	-0.219729	-0.137213	0.237546	-0.0471892	3.7614	2.24166e-24	5.87948e-24
AT3G03640	0.0901392	0.284784	0.340337	0.123622	0.138221	-0.0427974	0.113829	4.55818	6.70365e-09	1.01647e-08
AT3G03650	-0.486743	-0.210889	-0.0116455	-0.0106904	-0.142056	0.460018	0.512838	0.232884	6.67365e-06	8.78126e-06
AT3G03660	-0.0674579	0.422687	0.00748452	-0.20577	0.176411	-0.284727	0.0294382	-0.63431	0.324623	0.332204
AT3G03680	-0.0756193	-0.0376381	0.134052	0.00158267	-0.0689846	-0.108962	0.0739174	3.64476	0.32313	0.330707
AT3G03690	0.03706	0.000873605	-0.10987	0.0341178	0.0542646	-0.0481967	0.145895	2.25338	0.00169437	0.00197487
AT3G03700	-0.218306	-0.576872	-0.689689	0.299349	-0.00501062	0.196055	-0.0871281	2.50969	3.91763e-28	1.13521e-27
AT3G03702	-0.0575609	-0.572481	-0.772402	0.0255178	-0.111427	0.0563772	-0.374401	-0.781373	1.4111e-07	2.01338e-07
AT3G03710	0.176256	0.0136475	0.0657164	-0.47583	-0.250722	0.12708	0.00699162	6.20558	1.91589e-30	5.90558e-30
AT3G03720	-0.719088	-0.139063	-0.111107	-0.0445098	-0.0779277	0.181103	-0.16161	4.97248	1.65546e-119	2.72636e-118
AT3G03740	-0.165663	0.110974	0.122248	0.114141	0.0903035	-0.13086	0.00975761	4.52476	5.12381e-13	9.1733e-13
AT3G03750	0.0584947	0.0123622	-0.0970317	0.186238	0.133704	0.118391	0.217905	2.5719	1.01044e-08	1.51859e-08
AT3G03770	0.571761	1.04894	0.784922	-0.467311	0.203994	0.708909	0.174374	2.9059	1.34108e-62	8.58079e-62
AT3G03773	0.165787	-0.105785	-0.309412	-0.0922475	-0.0135098	-0.0960229	0.304755	2.31581	8.50894e-13	1.51142e-12
AT3G03776	1.22358	-0.458936	-0.280498	-0.145972	-0.285444	0.568322	0.679624	-1.14633	3.12408e-18	6.73306e-18
AT3G03780	-0.110647	0.915252	1.34301	-1.03226	-0.353631	0.32166	0.467052	7.01905	6.71343e-208	3.52584e-206
AT3G03790	-0.149906	0.00708019	-0.00183059	-0.154589	-0.0719642	0.287586	-0.0227046	5.07984	0.000131239	0.000162389
AT3G03800	-0.0916652	-0.954773	-0.792439	0.812384	0.0338231	0.175694	-0.22645	-1.97936	7.23007e-08	1.0458e-07
AT3G03810	-0.104039	0.0154086	0.065805	0.0685883	0.0226315	0.0528592	0.0103361	3.94102	0.111431	0.116922
AT3G03820	-0.0584826	-0.683937	-1.02074	0.624806	0.19669	0.100004	0.406243	0.244865	2.59314e-31	8.18038e-31
AT3G03830	0.811058	-1.72188	-2.6189	1.01235	0.231222	0.86719	0.562079	-1.31275	6.70198e-63	4.31083e-62
AT3G03840	0.0428103	-0.32436	-0.9328	0.655171	0.422279	-0.166695	0.408357	-0.411269	2.2978e-27	6.53161e-27
AT3G03850	0.154502	-0.0946716	-0.256309	0.812184	0.428414	-0.507683	0.166942	-0.694094	4.85361e-16	9.69002e-16
AT3G03860	0.0357182	-0.0198572	-0.00492131	0.126109	0.0514566	0.0967366	0.0279163	4.9015	0.0945072	0.0995976
AT3G03870	-0.167361	-0.519864	-0.792411	0.64754	0.241331	0.0484809	0.122482	4.54896	9.59972e-124	1.68459e-122
AT3G03880	0.00991765	0.0411433	0.00233355	0.304053	0.178678	-0.117903	0.106712	3.3232	5.11702e-11	8.47803e-11
AT3G03890	0.000538393	-0.0391315	0.00268921	0.0259167	-0.0140257	0.0557334	0.0261683	5.0994	0.927677	0.928692
AT3G03900	-0.336854	0.041384	0.266929	0.148102	0.012664	-0.105618	0.0381544	1.30277	4.28075e-07	5.96707e-07
AT3G03910	0.35133	0.46845	1.11228	-0.976391	-0.546656	-0.50799	0.910961	-2.69235	1.98749e-07	2.81475e-07
AT3G03920	0.271959	0.158467	0.138896	-0.135506	-0.00840733	-0.215809	0.21349	5.80146	7.79948e-06	1.02338e-05
AT3G03940	0.0447584	0.272236	0.142622	-0.0513369	0.108281	-0.0765123	-0.0266623	6.19922	7.32686e-12	1.25534e-11
AT3G03950	0.00145065	0.155128	0.201654	0.259469	0.165935	-0.00564055	-0.0967397	4.77015	2.49194e-07	3.51352e-07
AT3G03960	0.108585	0.301633	0.356481	-0.370194	-0.102836	-0.0814657	0.220222	6.22332	2.94365e-44	1.2666e-43
AT3G03970	-0.00859926	0.103611	0.302111	-0.0321321	-0.0476957	-0.0258815	-0.291997	2.49613	7.67962e-18	1.63363e-17
AT3G03980	0.214963	-0.251824	-0.155098	-0.0488142	-0.14059	0.160612	0.212542	3.00518	2.59376e-07	3.65427e-07
AT3G03990	0.24364	0.0938923	0.0530561	0.0830628	0.0864409	-0.00100473	0.15186	6.08806	3.51216e-06	4.68964e-06
AT3G04000	0.61712	0.167162	0.386926	0.654685	0.309808	0.221768	-0.0791871	3.38239	7.65482e-38	2.83144e-37
AT3G04010	-0.441165	1.29128	0.763087	0.130808	0.671893	-0.452562	-0.0175942	3.99349	4.14951e-40	1.62338e-39
AT3G04020	0.0855252	-0.0346952	0.213957	-0.192536	-0.190717	0.0880345	0.315382	1.75917	7.82916e-05	9.79672e-05
AT3G04030	-0.388602	0.992428	0.242289	-0.158436	0.501638	0.0946648	0.312993	1.33718	1.46786e-20	3.4139e-20
AT3G04040	-0.308219	0.36973	0.674182	0.176641	0.11008	0.436461	0.0201233	0.342186	1.20459e-17	2.54885e-17
AT3G04050	0.0641863	0.208828	0.387318	0.54713	0.283678	-0.4224	-0.169522	-2.85242	0.798926	0.802288
AT3G04060	-0.646114	0.389055	0.346233	0.0541124	0.171015	0.135839	-0.00622538	3.31937	5.17476e-37	1.87523e-36
AT3G04070	0.243805	0.277	0.210219	0.255326	0.242256	-0.373108	0.0069645	5.10942	0.00334339	0.00383216
AT3G04080	0.00109071	-0.0276538	-0.113276	0.105414	0.0720296	-0.0808073	0.0332566	4.96536	1.04457e-12	1.84826e-12
AT3G04090	0.0351602	0.0736115	-0.00627393	0.21452	0.158426	0.0113807	-0.0277241	6.32254	1.48409e-07	2.11642e-07
AT3G04110	0.104766	0.395236	0.822889	-0.527785	-0.274698	-0.137024	-0.302727	4.02086	2.34382e-75	1.90218e-74
AT3G04120	-0.0171165	0.421293	0.622378	-0.581583	-0.217389	-0.00755718	0.116486	9.30163	8.18623e-150	2.0752e-148
AT3G04130	-0.0702571	0.120024	0.183547	-0.09812	-0.0302266	-0.0286321	-0.102553	2.44581	1.33372e-08	1.99558e-08
AT3G04140	0.355	1.58528	1.46379	-0.509463	0.31419	0.173063	0.155072	2.65328	1.2955e-258	1.20001e-256
AT3G04160	0.0588294	-0.615223	-0.704227	0.579015	0.114101	0.224045	-0.371129	3.57915	6.85109e-42	2.79142e-41
AT3G04181	-0.299081	-0.169851	0.415986	0.29077	-0.106511	0.217605	-0.267119	-1.90189	0.059783	0.0637404
AT3G04210	0.48961	0.856607	1.387	-1.5948	-0.688662	-0.337621	0.413872	2.3242	4.32588e-76	3.56881e-75
AT3G04220	0.00865077	0.416333	0.639956	-0.613995	-0.242761	-0.43863	0.508237	-0.940012	1.7491e-06	2.36952e-06
AT3G04230	0.249015	-0.0541654	-0.129082	-0.296196	-0.141181	0.0427484	0.6061	3.23247	1.13302e-05	1.4744e-05
AT3G04240	-0.146997	0.148671	0.273508	-0.0932549	-0.038683	0.0611857	-0.0979566	6.37682	1.18674e-16	2.43095e-16
AT3G04260	-0.100421	0.0120129	0.0162268	-0.355413	-0.175107	0.0148575	-0.0290205	5.82533	1.50948e-12	2.65334e-12
AT3G04290	-0.220971	1.06973	1.16016	-0.691235	-0.0191848	-0.357516	0.486178	4.44444	5.51012e-33	1.80867e-32
AT3G04300	0.521546	-0.93278	-0.08185	-0.343822	-0.766481	0.514468	0.0588774	-0.327528	5.32536e-12	9.1642e-12
AT3G04310	0.393092	-0.242723	-0.0808924	0.030532	-0.119585	0.259431	-0.0709738	2.13763	1.11391e-11	1.89373e-11
AT3G04320	0.3734	0.059425	-0.10423	-0.269835	-0.0605572	-0.463121	-0.00501166	-0.319951	0.0281786	0.0306361
AT3G04340	0.20807	0.0485852	0.053133	-0.285147	-0.127894	0.0600972	-0.0199657	6.71268	3.13124e-10	5.03001e-10
AT3G04350	0.187663	-0.58112	-0.819896	0.44425	0.10801	0.0851105	-0.0395135	5.69604	2.70394e-182	1.06762e-180
AT3G04360	0.623514	-1.32923	-1.63069	1.06199	0.188407	0.536713	-0.048006	-0.675941	3.90303e-56	2.17913e-55
AT3G04370	-0.786146	0.148102	0.495661	-0.106953	-0.119961	0.287178	-0.0281895	1.31562	2.86165e-21	6.81661e-21
AT3G04380	-0.0697854	0.183268	0.198456	0.197907	0.15498	-0.183798	0.0536055	0.876431	0.27929	0.286722
AT3G04400	0.30139	0.144755	0.18485	-0.120801	-0.0255143	-0.126163	0.227517	8.04321	3.40728e-06	4.55154e-06
AT3G04420	0.379296	0.170454	0.190134	-0.585206	-0.242345	-0.191464	0.240287	1.43148	2.58823e-11	4.33702e-11
AT3G04440	-0.626212	0.189666	-0.897395	1.16101	1.00608	-0.0653297	-0.37866	-2.8618	0.000504822	0.000604536
AT3G04443	-0.129168	-0.787008	-0.801924	0.102011	-0.206358	0.253185	-0.0910629	0.647934	3.57615e-24	9.33055e-24
AT3G04450	0.0206981	-0.289589	-0.431496	0.163549	0.0325475	-0.0133526	-0.195878	2.18284	9.41612e-19	2.06567e-18
AT3G04460	-0.0519528	0.12047	0.0884899	0.0681021	0.0848679	0.0536788	-0.0575246	3.6044	0.000529298	0.000633433
AT3G04470	0.105108	-0.0658713	-0.203043	-0.214114	-0.0832904	0.0229631	-0.043441	6.27399	3.2313e-06	4.32093e-06
AT3G04480	-0.0835259	0.0822213	0.0233723	0.115214	0.10463	0.12916	-0.0326498	3.98136	0.000243579	0.000297121
AT3G04485	-0.0997157	-0.002944	0.154555	-0.300427	-0.203694	0.466736	-0.131564	0.124285	2.8009e-09	4.32042e-09
AT3G04490	-0.352492	-0.203149	-0.41452	-0.00195401	0.00176358	0.128607	-0.122935	5.00796	6.65903e-19	1.46876e-18
AT3G04500	-0.130421	-0.0133227	-0.0756949	0.402341	0.21752	0.0416317	-0.137793	4.61597	3.31944e-21	7.88825e-21
AT3G04510	0.380077	0.030011	0.256355	0.314597	0.0918542	-0.746162	0.514987	-3.23261	0.0295228	0.0320531
AT3G04520	0.19474	-0.111278	-0.24174	-0.0401155	-0.0136631	0.189165	0.187101	3.9301	5.92135e-05	7.45492e-05
AT3G04530	0.103913	0.149262	0.286237	0.0939551	0.0510729	-0.403879	-0.00527333	1.91927	0.198892	0.205714
AT3G04550	0.00865693	0.570417	0.894234	-0.505627	-0.170614	-0.194486	0.0913116	6.86664	2.93418e-172	1.01599e-170
AT3G04560	0.0759355	-0.28593	-0.342544	0.300871	0.0739969	0.0994154	-0.244215	4.42606	7.85676e-38	2.90418e-37
AT3G04570	-0.350522	0.0877019	0.0594837	-0.156905	-0.0398123	-0.00463763	-0.0358062	3.76144	1.66327e-13	3.03421e-13
AT3G04580	-0.0709739	0.18666	0.379756	-0.329847	-0.167069	-0.128566	-0.0943092	4.41006	6.82535e-79	5.92475e-78
AT3G04590	0.0660218	0.102398	0.168684	0.169005	0.0965395	0.0487505	-0.224692	4.93137	3.00192e-06	4.02008e-06
AT3G04600	-0.0709358	-0.0382371	0.00013075	0.0565792	0.00275462	-0.0536886	-0.0466711	5.36786	0.0384012	0.0413753
AT3G04610	0.219978	0.0384302	0.15072	-0.086795	-0.0680172	-0.184473	-0.116179	5.93756	2.09048e-13	3.79714e-13
AT3G04615	0.121264	-0.477054	-0.742308	0.435324	0.147062	-0.146172	-0.105157	-1.37844	7.60516e-12	1.3016e-11
AT3G04620	0.00852005	-0.125001	-0.0969264	-0.161961	-0.132006	-0.0337734	0.225996	0.697192	0.454903	0.46191
AT3G04630	0.1111	0.165884	0.0808551	0.0547434	0.111009	-0.195036	0.0221976	4.33056	0.055526	0.0592967
AT3G04640	-0.352942	0.470393	0.119518	0.374615	0.461064	-0.189213	-0.0629053	2.49031	2.27257e-07	3.21082e-07
AT3G04650	-0.0454988	0.621842	1.01014	-0.402393	-0.123347	-0.242415	-0.225343	4.00681	2.06959e-232	1.40662e-230
AT3G04670	-0.209068	-0.0615439	0.00492917	0.0838507	-0.000746973	-0.0286093	-0.0362768	5.53774	2.18368e-12	3.81705e-12
AT3G04680	-0.0947048	0.0929397	0.130742	-0.269615	-0.116428	0.0836197	-0.0352852	3.67311	4.69608e-33	1.5447e-32
AT3G04700	0.764948	0.0234086	-0.117218	0.198472	0.153914	-0.382128	-0.125631	0.678566	3.12292e-34	1.0611e-33
AT3G04710	-0.119062	-0.0309879	-0.110412	0.844937	0.438614	-0.417822	0.120937	3.08823	1.91541e-84	1.833e-83
AT3G04720	-0.445995	-0.536447	-0.778825	0.58354	0.193747	0.162305	-0.0822739	6.78741	1.43282e-89	1.48301e-88
AT3G04730	0.0587379	-0.698849	-0.792956	0.308935	-0.047113	0.0452903	0.0542091	7.96974	3.9413e-153	1.04371e-151
AT3G04740	0.0171646	-0.456167	-0.654271	0.1751	0.0015289	0.0673618	-0.180255	5.98761	1.26959e-30	3.93219e-30
AT3G04750	-0.035984	-0.332073	-0.389213	0.047712	-0.0677883	-0.071349	-0.0125369	3.47406	4.00274e-23	1.01399e-22
AT3G04760	0.263483	0.576618	0.964048	-0.671966	-0.27292	0.0596224	-0.123951	5.89748	0	0
AT3G04770	0.315785	0.418343	0.517329	-0.0813364	0.0657838	-0.227734	0.162779	2.43489	1.09599e-17	2.32174e-17
AT3G04780	0.0220915	-0.0858136	-0.000517731	-0.318642	-0.216357	0.0362767	0.204456	4.27148	0.00251588	0.00290216
AT3G04790	0.380145	0.697409	0.976735	-0.839255	-0.280267	0.00393265	0.0177557	6.80219	2.29593e-249	1.89483e-247
AT3G04810	0.148414	-0.134963	-0.107055	0.103901	-0.00233993	-0.0926234	-0.309632	5.25385	1.9192e-11	3.23174e-11
AT3G04820	0.0777035	0.0310914	0.28913	-0.368764	-0.260031	-0.165993	-0.096656	3.91545	1.21486e-43	5.16356e-43
AT3G04830	-0.0898335	0.128416	0.151554	-0.0911481	-0.0104816	0.0141627	0.178484	5.2854	1.51393e-10	2.46626e-10
AT3G04840	0.38062	0.354265	0.512222	-0.559206	-0.214167	-0.130994	0.176348	7.5244	5.83138e-94	6.51151e-93
AT3G04850	-0.0128726	-0.0528724	-0.181203	-0.0235067	0.0133995	0.0161539	-0.0764525	1.59454	0.372019	0.37954
AT3G04860	0.396076	-0.474322	-0.453865	0.0163811	-0.156736	0.181234	0.0880418	2.30378	9.11647e-24	2.3523e-23
AT3G04870	0.234691	0.590448	0.781519	-0.0643944	0.100929	0.0490031	-0.149237	6.49915	8.97596e-123	1.56264e-121
AT3G04880	0.0344604	-0.436435	-0.632039	0.521501	0.180473	-0.0231865	-0.0782896	5.76433	6.67627e-143	1.52512e-141
AT3G04890	0.0711149	-0.235656	-0.468313	0.303111	0.150556	-0.145665	0.000959979	3.39763	4.66712e-37	1.69323e-36
AT3G04910	0.623037	0.234259	0.206433	0.0194172	0.0970702	-0.444205	0.0935185	7.02418	3.30078e-89	3.38924e-88
AT3G04920	0.306803	-0.007091	-0.0622485	-0.0437977	-0.00587668	-0.0159583	0.233411	6.92301	9.7095e-11	1.59283e-10
AT3G04930	0.0134354	-0.302546	-0.467002	0.0791951	-0.00643271	0.0574516	0.0493126	5.50264	4.35413e-52	2.24381e-51
AT3G04940	0.191878	0.0333818	-0.0315075	0.0893828	0.0774485	0.250572	-0.0117589	5.11619	4.70234e-17	9.75805e-17
AT3G04950	0.317732	-0.293074	-0.204551	0.087014	-0.0836922	-0.0308918	-0.192887	1.33066	1.51728e-07	2.16278e-07
AT3G04960	1.12442	-0.39817	-0.979534	0.620096	0.371113	0.323402	0.226758	0.520618	5.91941e-91	6.29596e-90
AT3G04970	-0.075616	-0.092914	-0.00159878	-0.0830076	-0.102914	-0.196398	0.0145966	2.82695	0.000982689	0.0011599
AT3G04980	0.255577	0.1754	0.397816	-0.35369	-0.192518	0.0771548	0.109575	2.19396	1.80645e-29	5.42801e-29
AT3G05000	0.215985	-0.153066	-0.231561	0.0295636	-0.0100754	-0.0500485	0.0533243	4.44889	4.02322e-12	6.96104e-12
AT3G05010	-0.00651958	-0.0623924	0.0588565	-0.0498058	-0.0861166	0.0111117	0.0685653	4.17037	0.328834	0.336435
AT3G05020	0.435812	-0.255853	-0.212407	-0.119458	-0.159495	0.0141497	0.00259286	5.87597	1.14946e-28	3.37941e-28
AT3G05030	0.0874602	0.298408	0.338054	0.0702997	0.121404	-0.0270455	0.0520763	2.90069	2.22484e-08	3.29567e-08
AT3G05040	-0.0946699	0.108689	0.0791041	-0.0918167	0.000182631	-0.0650442	-0.00896808	4.29582	0.073197	0.077639
AT3G05050	-0.276303	0.111291	0.273363	-0.108112	-0.070983	0.0248521	9.0641e-05	4.90634	2.28875e-22	5.65312e-22
AT3G05060	0.136595	0.482458	0.627452	-0.245846	-0.0104345	-0.19435	0.331568	5.47127	4.79194e-27	1.35059e-26
AT3G05070	0.154373	0.017363	0.0985945	-0.0018024	-0.0221907	0.0905537	0.0706739	4.14576	0.0230214	0.0251525
AT3G05090	-0.158215	-0.10639	-0.114062	0.171866	0.0530267	0.0144963	-0.0055866	5.66821	7.42197e-23	1.86321e-22
AT3G05100	0.194849	-0.189288	-0.336517	0.17673	0.0743449	0.176485	0.0585481	4.18857	8.63515e-40	3.3528e-39
AT3G05120	0.147544	-0.0846611	-0.28535	0.378719	0.228035	-0.0484411	-0.0356959	5.01832	7.06244e-40	2.74897e-39
AT3G05130	-0.00764375	0.229798	0.000520026	-0.22309	0.0414803	-0.136595	-0.0160522	3.70894	8.35067e-05	0.00010438
AT3G05140	1.07577	-0.385757	-0.54025	0.133997	-0.0100898	0.224145	0.0131983	1.09952	2.63066e-42	1.0829e-41
AT3G05150	0.244907	-0.756267	-1.19797	0.649547	0.21992	0.159554	0.18275	2.54668	4.2296e-56	2.36085e-55
AT3G05155	-0.899898	-0.390466	-0.566654	0.236011	0.0465793	0.0422987	-0.0843124	0.30473	2.05358e-27	5.85027e-27
AT3G05160	0.00329303	-0.439628	-0.523671	0.132256	-0.0524006	0.0980834	0.0557045	4.86571	2.12353e-30	6.53459e-30
AT3G05165	-0.219143	-0.202942	-0.285714	0.56244	0.241163	0.230141	-0.091863	6.67853	1.0186e-61	6.3871e-61
AT3G05170	-0.0816739	-0.100879	0.0234606	-0.0903223	-0.120234	-0.0750597	0.0328069	2.58984	0.0323476	0.0350295
AT3G05180	0.657739	0.704416	0.734863	0.246434	0.347873	-0.101526	0.118791	1.86936	1.00286e-30	3.11264e-30
AT3G05190	0.426614	0.100688	-0.371045	-0.00320963	0.189203	0.0834877	0.198568	0.957884	9.68947e-07	1.3302e-06
AT3G05200	-0.280028	-0.496909	-0.319898	0.0506346	-0.199323	-0.328252	-0.0581689	5.56367	5.20013e-45	2.27091e-44
AT3G05210	0.172802	-0.332821	-0.424217	0.165067	0.00205863	0.0988258	-0.119955	4.41925	2.18336e-51	1.1039e-50
AT3G05220	-0.127254	0.230332	0.0545892	0.0864782	0.178597	-0.135808	-0.128534	7.22818	0.00511608	0.0058004
AT3G05230	-0.0761948	-0.385294	-0.372115	0.024207	-0.120721	-0.154568	0.0712675	2.80172	1.09076e-29	3.29372e-29
AT3G05240	0.264917	-0.371384	-0.370111	-0.272471	-0.260455	0.162734	0.487954	-0.500035	0.00199728	0.00231941
AT3G05250	0.159027	-0.689722	-0.973622	0.439473	0.0844626	0.0776296	0.133169	3.49703	1.87207e-120	3.13004e-119
AT3G05260	0.536366	0.557992	0.227763	1.8399	1.21603	-1.61331	-0.0625719	-3.00045	0.00148045	0.00173159
AT3G05270	0.144701	0.0382837	0.218337	-0.0423632	-0.0684382	0.205085	-0.0123294	4.46739	2.07932e-23	5.31462e-23
AT3G05280	0.229271	-0.0368115	-0.0725254	-0.0199572	-0.0103444	-0.0428839	0.0129286	4.62021	4.53887e-16	9.07732e-16
AT3G05285	0.336333	-0.586611	-1.06375	0.537631	0.232326	0.588512	0.56	-1.46386	1.36108e-15	2.67118e-15
AT3G05290	-0.14528	-0.540482	-0.612286	0.289109	-0.0116712	0.106578	0.149557	3.89247	5.47926e-144	1.27287e-142
AT3G05320	0.411444	-0.127593	0.0807047	0.378951	0.0775115	-0.235658	-0.143429	2.40499	1.37651e-12	2.42251e-12
AT3G05327	0.291183	0.828968	0.566969	0.297695	0.512503	-0.699998	-0.630039	-1.8881	0.10514	0.110527
AT3G05330	-0.113261	0.430644	0.46124	-0.306805	-0.0200526	-0.278391	0.120337	1.92646	9.67234e-19	2.11976e-18
AT3G05340	0.360392	0.000865899	0.178744	-0.450464	-0.284236	0.114992	-0.0152128	1.28104	1.67295e-09	2.60711e-09
AT3G05345	0.645083	0.376007	0.458687	-0.255387	-0.029918	0.344817	-0.218708	2.31802	5.64404e-70	4.17465e-69
AT3G05350	-0.801244	0.0970001	-0.025198	-0.057753	0.0441896	-0.222991	0.0153242	4.93225	2.59008e-115	4.00704e-114
AT3G05360	-0.101756	-0.0798057	-0.00164964	-0.272395	-0.188851	0.46265	0.120912	3.54265	0.000384303	0.000463218
AT3G05365	0.546875	-0.0125351	-0.371115	-0.559455	-0.164379	0.0241476	-0.0894859	-2.28901	0.021126	0.0231335
AT3G05370	0.523926	0.709021	1.17349	-0.929808	-0.383387	-0.343902	-0.0282639	3.12007	2.12328e-75	1.72511e-74
AT3G05380	0.0430512	-0.0226216	-0.103994	-0.010725	0.014221	-0.20802	-0.0718265	4.82177	0.0021193	0.00245631
AT3G05390	0.0624451	0.186742	0.194513	-0.005982	0.0566659	-0.473655	-0.128957	-0.0466912	0.692175	0.696937
AT3G05400	-0.110746	0.414572	0.374744	-0.256844	0.0230447	0.363836	0.551931	1.98209	1.61707e-08	2.41182e-08
AT3G05410	0.144726	-0.0295049	0.0664958	-0.333331	-0.2085	-0.019246	-0.159275	3.88404	8.58383e-15	1.63961e-14
AT3G05420	0.0649672	0.223799	0.313098	-0.200627	-0.0554802	-0.0998875	0.0951687	5.98887	3.17916e-29	9.48392e-29
AT3G05430	-0.00720391	-0.148872	-0.0214354	0.110073	-0.0370663	0.271903	-0.269179	1.08371	0.0665899	0.0708088
AT3G05470	0.111273	0.534559	0.239299	-0.620984	-0.0338853	0.00218294	0.495691	1.25304	2.07333e-09	3.2169e-09
AT3G05480	0.27204	0.470721	0.655059	-0.103642	0.0436398	-0.284852	-0.451921	0.144247	8.1377e-20	1.84762e-19
AT3G05490	-0.109538	-0.214801	-0.267418	0.40449	0.148184	0.0241878	0.39665	5.187	1.18422e-21	2.8606e-21
AT3G05500	0.334483	0.389931	0.677199	-0.42121	-0.176384	-0.122983	0.152662	5.07249	1.15911e-119	1.91322e-118
AT3G05510	0.145529	-0.291617	-0.306337	0.279391	0.0473967	-0.17352	-0.148506	3.23488	8.64424e-57	4.89595e-56
AT3G05520	0.217617	-0.0513151	-0.0188634	0.103986	0.0240708	-0.177094	0.026201	4.40589	1.19882e-12	2.1159e-12
AT3G05530	-0.110236	-0.106591	-0.172969	0.0884629	0.030827	0.0799176	-0.135919	7.24484	6.16011e-12	1.0575e-11
AT3G05545	0.0150897	0.302187	0.210739	0.112992	0.187708	-0.0961225	-0.0782325	6.03728	6.17873e-09	9.38501e-09
AT3G05550	-0.295923	0.231145	0.0869844	-0.251754	-0.000775447	0.277569	0.10123	-1.96528	0.052184	0.0557847
AT3G05560	0.375508	0.286457	0.420017	-0.418627	-0.158348	-0.196427	0.216388	6.8301	1.46079e-35	5.12116e-35
AT3G05570	-0.00754381	-0.0664959	-0.00173615	0.0996459	0.00607111	-0.0960429	0.0919222	2.59369	0.0309406	0.0335377
AT3G05580	-0.108237	0.0801139	0.0847259	0.170558	0.110446	-0.156377	-0.00133694	3.80365	8.48053e-05	0.000105955
AT3G05590	0.357123	0.258047	0.319387	-0.367448	-0.118155	-0.114294	0.350614	7.70038	2.11717e-17	4.44131e-17
AT3G05600	0.488691	0.790962	0.830152	-1.13007	-0.314444	-0.563204	0.670771	2.659	9.75583e-68	6.88427e-67
AT3G05620	-0.433575	-0.315184	-0.495089	-0.0898961	-0.090041	0.448248	0.266594	-0.208941	0.000213229	0.000260911
AT3G05625	0.0387718	0.384456	0.60446	-0.577005	-0.233685	0.185668	0.0759102	2.53575	2.64879e-60	1.61498e-59
AT3G05630	-0.161916	0.402836	0.525221	-0.0717362	0.057616	-0.11611	0.0753884	2.74632	2.54244e-12	4.43286e-12
AT3G05640	-0.166454	0.191547	-0.241875	0.297015	0.35683	0.0937175	0.0679973	2.52203	8.51312e-13	1.51204e-12
AT3G05650	0.956011	1.3288	1.31006	0.0755181	0.486938	-0.556595	-0.258306	0.445128	2.94099e-35	1.02368e-34
AT3G05660	0.0616828	1.49823	2.09386	-1.6601	-0.529183	-0.872531	-0.312414	3.42408	7.67836e-276	8.82528e-274
AT3G05670	-0.208552	-0.0713095	-0.0702655	0.102209	0.0269864	-0.0535343	-0.180025	5.32639	0.000102528	0.000127603
AT3G05675	0.101638	0.478156	0.495193	-0.219208	0.0441023	-0.198298	-0.131821	2.88741	7.94213e-56	4.41066e-55
AT3G05680	-0.095822	-0.0132517	-0.144643	0.118712	0.0987358	-0.0516919	-0.175285	6.24295	0.222983	0.230143
AT3G05685	0.0121043	-0.0419786	-0.0255413	0.0108642	-0.0140399	0.00979145	-0.00548686	0.583116	0.999793	0.999793
AT3G05690	-0.00416761	0.504362	0.315446	0.0925092	0.277347	0.0388648	0.262506	2.97605	8.00765e-14	1.47923e-13
AT3G05700	0.241861	-0.263808	-0.0817711	0.1196	-0.0888149	0.0498508	-0.0311487	3.04143	2.79313e-15	5.43019e-15
AT3G05710	0.00127353	-0.134108	0.0218586	-0.173983	-0.183683	-0.0713855	0.0205638	4.28471	2.57138e-07	3.62367e-07
AT3G05720	0.640219	0.856978	0.846347	-0.311386	0.13351	0.0482247	0.554654	-2.40708	2.0176e-06	2.72535e-06
AT3G05727	0.293323	-0.132866	-0.107517	0.157588	0.0260553	-0.187336	-0.30276	4.42717	0.288863	0.296355
AT3G05730	-0.653108	0.143677	-0.420828	-0.126263	0.172929	-0.279569	-0.22817	5.11389	1.57288e-13	2.87387e-13
AT3G05740	0.0575338	0.0181019	0.0969084	-0.466621	-0.253545	-0.0124989	0.271272	0.839735	0.00519389	0.00588498
AT3G05750	-0.00271153	0.308903	0.50287	-0.286596	-0.104986	0.127754	0.0859631	2.60359	5.45503e-32	1.75259e-31
AT3G05760	0.00704597	-0.427377	-0.395452	-0.0859457	-0.196074	0.0249653	0.110947	4.96876	2.33311e-21	5.57635e-21
AT3G05770	1.60077	0.352525	-0.109868	0.845785	0.694532	0.0385422	-0.28344	0.225735	1.69527e-34	5.78969e-34
AT3G05790	0.605974	-0.241998	0.21881	-0.179563	-0.324051	0.421962	0.116122	-1.27191	8.14082e-07	1.12146e-06
AT3G05800	0.120195	2.47805	1.99911	-0.82118	0.575073	-0.456657	0.14687	4.54657	0	0
AT3G05810	0.120363	-0.134914	-0.248604	0.155456	0.0706538	-0.127121	0.234148	3.07755	5.71921e-09	8.70148e-09
AT3G05820	0.974541	0.657152	1.35339	-1.45448	-0.740268	-0.35733	0.423999	-1.29974	1.46395e-34	5.00749e-34
AT3G05830	0.204461	0.252205	0.373466	-0.46973	-0.191217	0.0291575	0.232835	2.39245	2.99055e-32	9.6646e-32
AT3G05840	0.0373424	0.230327	0.252034	-0.129218	0.00493097	0.326657	0.0860259	6.25188	8.22969e-54	4.3915e-53
AT3G05850	-0.126039	0.103159	0.205045	0.0553409	0.0280946	0.147705	-0.285356	4.02718	2.96613e-21	7.06087e-21
AT3G05858	-0.317873	1.43333	1.50403	0.136608	0.522517	-0.369895	0.296493	-2.30157	4.46445e-09	6.82651e-09
AT3G05860	-0.997788	-0.893009	-1.23611	0.637437	0.135415	0.188849	0.400987	-1.94169	8.46326e-28	2.43345e-27
AT3G05870	-0.0277571	-0.356075	-0.244408	-0.0606422	-0.186235	0.052695	0.474722	1.54876	1.69953e-06	2.30407e-06
AT3G05880	-0.249302	0.478469	0.403165	0.456353	0.412767	0.209095	0.289031	7.5014	1.13497e-20	2.64811e-20
AT3G05890	-0.303054	-0.164333	-0.259243	0.389496	0.171607	0.229697	0.044718	5.05591	8.50619e-19	1.86905e-18
AT3G05900	0.242723	-0.239529	-0.591424	0.706118	0.390514	0.382866	-0.113651	7.88221	1.54239e-74	1.23442e-73
AT3G05905	0.472324	-0.692617	-0.874782	0.592313	0.126006	-0.332781	-0.340102	1.49277	4.85802e-05	6.14191e-05
AT3G05910	0.234768	0.171818	0.135135	0.154695	0.146848	-0.102241	0.0335245	5.98202	3.53994e-11	5.90609e-11
AT3G05920	-0.176701	-0.36692	-0.369374	0.244969	0.000995837	0.186552	-0.188359	2.97796	4.13191e-13	7.41743e-13
AT3G05930	-0.867558	0.194952	-0.802817	0.751247	0.773197	-0.262859	-0.485346	-3.60067	0.00648575	0.00731063
AT3G05932	0.62816	-0.312944	-0.520996	0.0616797	-0.00412404	0.493045	0.153279	3.3176	5.68054e-31	1.77516e-30
AT3G05935	0.405449	0.0565175	0.165803	-0.244435	-0.139807	0.421676	0.0438007	2.02983	6.60421e-13	1.17872e-12
AT3G05936	0.252794	-0.27823	-0.467084	0.0855656	0.012991	0.978621	0.389549	0.366619	8.96227e-06	1.17259e-05
AT3G05937	0.117347	0.257589	0.215379	0.0234809	0.111673	0.00661828	0.353833	3.07138	0.00947421	0.0105884
AT3G05940	-0.0791641	-0.0481438	-0.286349	0.273924	0.200316	0.0636409	0.0351348	3.08467	3.02732e-21	7.20421e-21
AT3G05950	-0.168787	0.606551	0.351883	0.279417	0.426781	-0.205224	0.141581	-3.13356	0.774616	0.778197
AT3G05955	2.36141	0.0625452	0.0630344	-0.355611	-0.15712	-0.235492	-0.000132651	-2.6074	2.47286e-21	5.90459e-21
AT3G05970	-0.262856	-0.201904	-0.0956409	0.0580372	-0.0737036	0.000890422	-0.0241222	6.44212	3.99846e-29	1.18957e-28
AT3G05980	-0.353341	1.42151	1.1244	-0.840593	0.152577	-0.282293	0.784843	0.423148	1.73486e-65	1.17547e-64
AT3G05990	-0.334242	-0.0597128	-0.0331547	0.0778895	0.0101878	0.120904	-0.241144	4.59952	9.00397e-13	1.59793e-12
AT3G06010	0.0118241	0.186622	0.151461	-0.389886	-0.121015	0.189445	0.0449469	5.16332	8.09986e-43	3.37476e-42
AT3G06020	-0.600324	0.664141	1.02704	-0.610323	-0.204748	-0.0189432	0.332808	-0.406696	1.55496e-21	3.74381e-21
AT3G06030	-0.224249	0.39624	0.347074	-0.636552	-0.169807	-0.0738149	0.181552	2.05079	2.73965e-20	6.32823e-20
AT3G06035	-0.363985	0.580514	0.909977	-0.470367	-0.1515	-0.098978	0.241423	2.89161	5.44882e-54	2.9168e-53
AT3G06040	0.0077785	0.0301766	0.112595	-0.4916	-0.263214	-0.0681463	0.207422	4.50685	3.62292e-14	6.77345e-14
AT3G06050	-0.164709	-0.0768705	-0.128881	0.0610417	0.0222342	0.019761	-0.00302094	5.49401	2.35575e-11	3.95411e-11
AT3G06060	0.133157	-0.131878	-0.14035	-0.0434166	-0.0628433	0.118487	-0.128096	4.35845	7.90724e-07	1.08983e-06
AT3G06070	0.0608604	0.291848	0.388416	-0.0510098	0.0395886	-0.0065205	0.00956404	4.41994	2.45361e-13	4.44276e-13
AT3G06080	0.217802	-0.484275	-0.205418	-0.00935009	-0.259052	0.129401	-0.0414159	6.83798	3.56698e-11	5.94939e-11
AT3G06100	-0.477966	0.334659	0.319911	-0.431388	-0.0992248	0.846311	0.541909	-2.09364	1.03391e-06	1.41744e-06
AT3G06110	0.0199038	-0.0462634	-0.0721319	-0.0684939	-0.0410452	0.0815113	0.182606	3.74418	0.616585	0.622111
AT3G06120	0.228017	0.391798	0.716884	-0.618255	-0.28689	-0.31353	-0.0652129	-1.6117	3.2181e-07	4.5113e-07
AT3G06125	0.435374	0.350655	0.482067	0.0986979	0.12243	0.390756	-0.122724	3.09007	1.37058e-33	4.57896e-33
AT3G06130	0.0644692	-0.424466	-0.735354	0.227158	0.0757199	0.194987	-0.118176	4.30418	2.94957e-54	1.59135e-53
AT3G06140	-0.131572	-0.54979	-0.825764	0.197653	0.00755452	0.249151	-0.0791067	1.548	1.71748e-29	5.16209e-29
AT3G06145	0.767564	1.1471	1.75419	-0.13142	0.114295	0.710659	-0.0924318	1.18416	1.15576e-96	1.35175e-95
AT3G06150	0.106293	-0.0263256	-0.132559	0.258096	0.155684	0.219047	0.0189271	4.48206	3.81946e-12	6.61579e-12
AT3G06160	0.244168	0.449458	0.46792	-0.375222	-0.0439455	0.934018	1.58294	-1.68567	1.12656e-05	1.46635e-05
AT3G06170	-0.0979614	-0.225064	-0.270593	0.331472	0.105892	0.0429916	-0.101188	5.3358	8.1773e-45	3.56042e-44
AT3G06180	-0.0159956	-0.337973	-0.584235	0.355399	0.147129	0.0271957	-0.0613404	2.55682	2.86624e-60	1.74542e-59
AT3G06190	0.169513	-0.111163	-0.302338	0.386304	0.219822	-0.0511089	-0.0730673	5.68292	1.08742e-41	4.41343e-41
AT3G06200	-0.0748041	0.166235	0.0808001	0.114674	0.141227	-0.0318122	-0.0842633	4.4509	0.00030771	0.000372945
AT3G06210	-0.074515	-0.54084	-0.754625	0.266933	0.0244484	-0.0916124	-0.148456	4.43291	4.58419e-99	5.57545e-98
AT3G06220	0.463034	0.239604	-0.170896	-0.317321	0.0580409	-0.286993	0.19794	-1.70551	0.11851	0.124196
AT3G06240	-0.0717271	-0.145021	-0.148831	-0.0530307	-0.0735858	-0.103848	0.1464	3.56859	9.66662e-13	1.71401e-12
AT3G06250	-0.0522347	0.0903607	0.0878264	-0.122192	-0.0301309	0.190666	-0.040366	4.31291	1.82301e-11	3.0733e-11
AT3G06270	0.272615	-0.140158	-0.0601594	-0.163622	-0.155197	0.165151	0.0201637	4.36746	7.50998e-21	1.76385e-20
AT3G06290	0.290492	-0.565995	-0.814484	0.213089	0.000709048	-0.0592444	-0.264585	5.87436	1.43631e-33	4.79492e-33
AT3G06300	-0.116826	-0.122711	-0.0761863	-0.0243428	-0.068583	0.0457204	0.13457	4.56729	0.0142226	0.0157263
AT3G06310	-0.0834685	0.125095	0.215061	-0.126567	-0.0515741	-0.0532377	0.170568	3.73903	3.88721e-05	4.93842e-05
AT3G06320	0.0889824	-0.0950808	-0.163086	-0.423329	-0.22069	-0.00726779	0.538341	2.24309	0.0217814	0.0238344
AT3G06325	0.724906	0.444111	0.218029	0.586744	0.51677	-2.15192	-1.19301	-0.827138	6.12962e-05	7.70873e-05
AT3G06330	0.201347	-0.180398	-0.30534	0.134268	0.0486489	0.174325	-0.180608	3.91772	1.66145e-16	3.38189e-16
AT3G06340	-0.213419	-0.108248	-0.00167895	-0.0807934	-0.112002	0.0135133	-0.23041	4.2779	8.98275e-14	1.65546e-13
AT3G06345	0.602516	-0.218959	-0.513108	1.15597	0.603048	-1.35154	-1.43761	0.547194	1.50732e-11	2.5505e-11
AT3G06350	0.213214	0.115782	0.142213	-0.0149213	0.022323	0.0724125	-0.0688135	6.67029	8.37779e-29	2.47135e-28
AT3G06355	0.794499	-0.129625	-0.394454	0.454944	0.27254	-0.134635	-0.635037	8.24555	3.24341e-22	7.96716e-22
AT3G06360	-0.47167	-0.104339	-0.0989573	0.4385	0.182677	0.308451	0.327753	-1.40011	0.000365798	0.000441301
AT3G06370	-0.516801	0.0491206	0.535584	0.124045	-0.0837588	-0.136357	-0.1338	1.91806	1.13038e-26	3.15757e-26
AT3G06380	0.09683	-0.553068	-0.464401	0.426479	-0.000671879	0.105964	-0.206097	5.84602	6.50425e-92	7.00627e-91
AT3G06390	-0.424125	-0.627615	-0.786566	0.547324	0.11744	0.460204	-0.35861	4.67413	6.79798e-29	2.0091e-28
AT3G06400	0.11954	-0.21438	-0.412708	0.266451	0.127875	0.0598742	-0.076775	6.89246	1.16951e-37	4.3027e-37
AT3G06410	-0.13232	0.62415	0.581029	-0.175766	0.134541	-0.0330992	-0.0509752	4.75424	4.5241e-69	3.27457e-68
AT3G06420	-0.405566	-0.319624	-0.371902	0.470955	0.146362	0.119561	0.164237	4.71684	5.16627e-56	2.87709e-55
AT3G06430	0.233607	-0.307036	-0.416105	0.120993	-0.00549253	0.068297	0.119641	5.59305	3.08308e-59	1.83522e-58
AT3G06435	0.79909	0.192785	0.285033	-0.168789	-0.0508821	-0.366847	0.0997481	1.01843	1.0666e-12	1.88542e-12
AT3G06440	-0.09518	-0.360401	-0.489514	0.0752969	-0.0394476	-0.0461677	-0.202857	4.22959	1.89993e-55	1.04955e-54
AT3G06450	-0.157301	-0.123912	-0.0926327	-0.147767	-0.125614	-0.0655551	-0.0436035	5.27319	1.33085e-11	2.25607e-11
AT3G06455	0.267086	-0.915182	-0.983534	-0.311433	-0.437993	0.144548	0.219397	2.47332	9.63096e-68	6.80053e-67
AT3G06460	-0.154513	-0.168528	-0.619423	-0.805125	-0.30844	0.156309	0.75269	0.959295	0.0056679	0.00640916
AT3G06470	0.192103	-0.128628	-0.315796	0.194388	0.116707	-0.089183	-0.0724954	4.86718	5.56361e-25	1.48316e-24
AT3G06480	-0.0676984	0.216966	0.222392	0.216582	0.178804	-0.0220512	-0.117629	5.16836	6.76472e-05	8.4909e-05
AT3G06483	-0.0686016	0.410587	0.720075	-0.355017	-0.143809	-0.138766	-0.129526	6.1571	1.25528e-185	5.14125e-184
AT3G06490	-0.458219	0.821005	0.534489	-0.658394	0.0399769	-0.427105	0.366543	-0.883363	1.42325e-13	2.60567e-13
AT3G06500	-0.137503	0.668067	0.812229	-0.428882	-0.0398064	-0.15767	-0.14959	6.23399	6.07639e-173	2.12751e-171
AT3G06510	0.470335	0.519194	0.671998	-0.151774	0.0462427	0.312351	-0.032848	6.03564	1.09744e-97	1.30369e-96
AT3G06520	0.69135	0.908056	1.20062	-0.338643	0.0358415	0.539919	-0.158427	-1.04698	1.95177e-53	1.03421e-52
AT3G06530	-0.0388181	0.483421	0.774596	-0.654135	-0.262986	-0.320808	0.140967	5.37555	9.28708e-31	2.88904e-30
AT3G06540	-0.229904	-0.233098	-0.212979	0.151124	-0.0088437	-0.0183279	0.000369839	4.01685	4.20697e-25	1.12615e-24
AT3G06550	0.226146	0.118232	0.167342	0.121627	0.0838539	0.112171	0.0498873	4.97548	1.87335e-13	3.41121e-13
AT3G06570	0.295813	-0.155593	-0.191662	0.239273	0.0797949	0.30056	0.0419829	3.44275	2.10658e-19	4.72861e-19
AT3G06580	-0.016736	-0.103545	-0.0599691	0.10414	0.0030293	-0.0172528	0.0179871	5.83259	1.45037e-10	2.365e-10
AT3G06590	0.0287077	0.0180144	-0.0836444	0.0841685	0.0819754	0.127848	0.14294	4.70123	0.0117075	0.0130134
AT3G06600	0.416299	0.312061	0.390432	-0.425063	-0.134635	0.056047	0.533204	-1.02653	0.000471882	0.000565924
AT3G06610	0.177751	-0.0801525	-0.230341	0.278008	0.16235	-0.0372102	0.0934046	4.50804	7.88391e-14	1.45686e-13
AT3G06620	-0.156964	0.712643	0.800256	-0.291202	0.0627422	-0.32707	-0.102609	5.78351	5.76146e-104	7.57373e-103
AT3G06630	0.752684	0.303828	0.591154	-0.232898	-0.110948	-0.00815779	-0.0801295	1.07789	5.88719e-47	2.69197e-46
AT3G06640	0.871005	0.221585	0.0827652	0.389688	0.314979	-0.246444	-0.441042	-0.670193	2.46516e-08	3.64086e-08
AT3G06650	0.179382	0.19866	0.153539	0.199473	0.180997	0.123409	-0.0870703	6.87231	1.83811e-08	2.73443e-08
AT3G06660	0.126913	-0.0768737	-0.124144	0.446136	0.2132	-0.0943168	-0.101498	3.39508	1.62969e-31	5.16778e-31
AT3G06670	0.00947581	-0.0760763	-0.156148	0.0462511	0.0244575	0.0842018	-0.0727451	6.22055	0.00878985	0.00984869
AT3G06680	0.171265	0.426991	0.702753	-0.554986	-0.227084	-0.229633	0.448271	3.61577	2.00593e-31	6.34711e-31
AT3G06690	0.0656149	0.170713	0.261246	1.07149	0.562473	-0.493408	0.678077	-0.572431	3.66939e-35	1.27459e-34
AT3G06700	0.322086	0.289014	0.429425	-0.421998	-0.161465	-0.0837993	0.312564	6.26187	3.67675e-33	1.21304e-32
AT3G06710	0.225646	-0.205409	-0.364238	-0.0502202	-0.040637	-0.333196	-0.107042	-0.63299	5.04224e-05	6.37005e-05
AT3G06720	0.0726754	-0.110288	-0.0893028	0.0634515	-0.012032	0.0137302	0.0459572	6.86177	2.4578e-09	3.80133e-09
AT3G06730	0.00669214	0.258904	0.278879	-0.359311	-0.100013	0.142249	0.0480723	3.84102	2.05841e-36	7.36566e-36
AT3G06740	-0.0350742	-0.217235	-0.298237	0.265148	0.0871632	-0.0635231	0.588006	1.61331	3.47359e-19	7.7307e-19
AT3G06750	0.21874	-0.254563	-0.681903	0.770967	0.443076	0.287782	-0.162874	3.72133	3.55532e-70	2.63682e-69
AT3G06760	-0.179271	0.113877	-0.00186612	0.4704	0.31174	-0.160911	-0.0275518	3.88945	1.26429e-22	3.14755e-22
AT3G06770	0.283412	-0.277487	-0.652337	0.39685	0.230879	0.503094	0.0819047	3.85922	7.5337e-76	6.18733e-75
AT3G06778	0.487367	-0.380804	-0.476041	-0.0459513	-0.118165	0.103369	0.225875	0.781396	6.35952e-13	1.13541e-12
AT3G06780	-0.0705593	-0.462904	-0.728868	0.739452	0.304079	-0.0504367	-0.0758679	4.81645	6.27216e-128	1.16001e-126
AT3G06790	-0.0864126	-0.17209	-0.22433	0.297344	0.108722	0.0457412	-0.121427	3.92761	5.68139e-24	1.47392e-23
AT3G06810	0.0984412	-0.196987	-0.240186	-0.107408	-0.104966	0.00251418	-0.0638948	6.00511	1.25056e-13	2.29411e-13
AT3G06820	-0.304795	-0.0357307	0.13181	-0.210556	-0.173035	-0.0327016	-0.0418842	4.10094	6.38634e-48	2.98423e-47
AT3G06840	0.531713	0.0740876	0.342543	-0.0635429	-0.0965607	-0.175374	0.0915735	1.95414	1.12414e-15	2.21171e-15
AT3G06850	-0.0842148	-0.74037	-1.00479	0.54836	0.115532	-0.131943	-0.462049	6.7749	1.78884e-87	1.80222e-86
AT3G06860	-0.186834	-0.131475	-0.189058	0.0708643	0.0108016	-0.0673436	0.0178092	6.80655	3.44419e-08	5.04876e-08
AT3G06868	0.352884	0.45023	-0.13948	0.529098	0.611196	0.139417	0.206869	2.73723	5.44685e-19	1.20503e-18
AT3G06870	0.478864	0.134288	-0.130234	0.618497	0.442185	-1.17121	-0.330829	-3.24427	0.264151	0.271522
AT3G06880	0.261561	0.784351	0.583438	-0.043106	0.306869	0.295039	0.0848126	3.18701	3.66826e-26	1.01041e-25
AT3G06890	-0.0199516	0.83469	1.04124	-1.13851	-0.359871	0.0174253	0.645376	0.521842	8.9504e-68	6.32405e-67
AT3G06910	0.0506296	-0.00278215	0.135526	-0.253716	-0.173888	0.0360191	-0.139429	2.85199	5.13781e-16	1.02481e-15
AT3G06920	0.0935664	-0.0806565	-0.183652	0.139999	0.0774461	0.0586093	0.0588978	2.86506	1.13702e-07	1.62803e-07
AT3G06930	-0.145783	0.174626	0.361531	-0.607512	-0.307849	-0.214119	-0.00353105	4.27379	2.44979e-90	2.57199e-89
AT3G06950	-0.172937	-0.0383763	-0.0834015	0.0363054	0.020369	-0.00585082	0.0124041	3.45205	0.00290328	0.0033387
AT3G06960	0.132567	-0.369813	-0.411615	0.18267	-0.0180021	-0.0703512	-0.182096	4.97596	3.14786e-67	2.1966e-66
AT3G06970	0.979407	0.375356	-0.0855994	0.577656	0.567599	-0.289701	0.365035	-2.87876	1.60713e-05	2.07598e-05
AT3G06980	0.209681	0.0479138	0.13674	-0.0514756	-0.0393752	-0.150942	-0.0397987	6.81529	9.71101e-08	1.39419e-07
AT3G06990	0.511123	-0.455844	-0.813786	0.53117	0.232951	-0.60629	0.183582	0.605034	7.20307e-61	4.44432e-60
AT3G07000	0.695565	-0.0632558	-0.134591	0.497345	0.251366	-0.301525	-0.0456492	1.36857	2.03627e-25	5.49506e-25
AT3G07010	-0.16872	-0.0691247	-0.41417	0.229882	0.206915	-0.106642	0.0906501	4.82664	1.29185e-18	2.82049e-18
AT3G07020	-0.261667	-0.0357567	-0.0415424	0.127081	0.0535501	-0.0456006	-0.0932585	5.21467	2.26793e-29	6.79604e-29
AT3G07030	-0.00855685	-0.0802226	-0.203991	0.340324	0.184677	-0.0229075	-0.0263286	4.81579	1.13574e-35	3.99628e-35
AT3G07040	-0.0474777	0.219705	0.712822	-0.322959	-0.252617	-0.328863	-0.159771	4.03783	9.68403e-31	3.00868e-30
AT3G07050	0.241465	0.409956	0.7213	-0.796043	-0.365151	-0.21145	0.0557679	5.95171	3.77369e-195	1.72233e-193
AT3G07060	-0.337954	-0.000342967	0.211253	-0.597732	-0.369512	-0.103362	-0.0240266	3.10709	5.03012e-65	3.38419e-64
AT3G07070	-0.349298	-0.64286	-0.464878	-0.00160184	-0.274415	0.184824	0.146297	2.50905	1.1684e-07	1.67231e-07
AT3G07080	0.0682209	0.590664	0.430694	0.00514364	0.252783	-0.220436	-0.129627	3.34919	1.59249e-31	5.05202e-31
AT3G07090	-0.0297109	0.0748603	-0.133253	0.822326	0.505488	0.0255355	0.260927	4.30004	1.95149e-100	2.42314e-99
AT3G07100	-0.0387253	-0.0659416	-0.240614	0.158532	0.11551	0.0291442	-0.048057	6.9336	9.61132e-07	1.31956e-06
AT3G07105	-1.27002	-2.51211	-2.74673	0.71692	-0.400701	0.490783	-0.326394	-0.969803	8.80375e-59	5.19679e-58
AT3G07110	0.275838	0.0813743	0.0638484	-0.363646	-0.148856	-0.132086	0.162872	6.56446	1.04124e-18	2.27946e-18
AT3G07120	0.54025	0.279131	0.64082	-0.636886	-0.345962	-0.619145	0.997349	-1.65423	5.50794e-07	7.64564e-07
AT3G07130	0.0130429	-0.193375	-0.0204481	-0.248615	-0.246408	0.142066	0.0251545	2.96569	0.00604994	0.00683025
AT3G07140	0.018835	-0.227672	-0.30296	-0.173399	-0.137494	-0.118071	-0.0785355	4.73695	4.54205e-30	1.38585e-29
AT3G07150	-0.134706	-0.292537	-0.32633	0.970687	0.399096	-0.0508151	0.14466	-0.649887	2.59655e-22	6.40184e-22
AT3G07160	-0.0866378	0.143455	0.297002	-0.265572	-0.13615	-0.22008	-0.0806892	7.12613	4.9593e-08	7.22727e-08
AT3G07170	0.0183526	0.34053	0.487653	-0.221227	-0.0461445	-0.0679899	0.00935795	4.51047	4.8113e-60	2.91533e-59
AT3G07180	-0.217647	-0.108476	-0.109599	-0.0527624	-0.0621652	0.0400113	-0.110749	5.08241	3.66803e-20	8.43628e-20
AT3G07190	-0.157679	-0.131193	0.187934	-0.140818	-0.220516	0.128009	-0.114443	2.68689	4.46471e-25	1.19398e-24
AT3G07195	-0.307182	0.576344	1.55811	-1.10621	-0.688244	-0.026946	-0.68162	2.54058	8.737e-198	4.11595e-196
AT3G07200	-0.211537	-0.183232	-0.358372	0.264063	0.129334	0.23374	0.114508	2.13896	4.06928e-13	7.30799e-13
AT3G07210	-0.0200405	-0.0634242	-0.0756988	0.0362058	0.00105302	0.018813	-0.196993	2.93872	0.452515	0.459549
AT3G07215	0.527802	-0.191306	-0.346794	0.0273572	0.00173946	0.056254	-0.0860765	3.10146	2.44299e-37	8.91917e-37
AT3G07220	0.224063	-0.483184	-0.665001	0.551557	0.175323	0.0293496	-0.084963	5.54641	2.20345e-95	2.52202e-94
AT3G07230	0.147528	0.202648	0.368787	-0.223481	-0.0995709	-0.206289	0.194828	4.91902	4.53964e-10	7.23949e-10
AT3G07255	0.950331	0.764824	1.43161	-0.594272	-0.264458	-0.528731	0.438811	-2.56834	7.11554e-05	8.92206e-05
AT3G07260	0.678035	-0.58615	-0.536373	-0.946549	-0.68525	0.453825	0.899705	-2.46405	0.00389834	0.00445267
AT3G07270	0.24017	-0.0479501	0.0258144	-0.22297	-0.152056	0.251181	-0.0172908	5.04211	2.05348e-32	6.6657e-32
AT3G07273	-0.0818435	-0.31061	-0.323842	0.420665	0.111207	-0.210435	-0.0592265	0.884422	1.59109e-19	3.58654e-19
AT3G07290	0.307535	0.0440723	0.318952	-0.669038	-0.411455	-0.277969	0.461152	0.889088	1.76994e-08	2.6357e-08
AT3G07300	-0.131201	0.112533	0.00305482	0.0100312	0.0790194	-0.0951519	-0.052171	4.8545	3.57065e-07	4.99468e-07
AT3G07310	-0.0283483	-0.348784	-0.49067	0.291116	0.0765918	0.0837041	0.00953883	5.2629	6.66014e-46	2.96692e-45
AT3G07315	-0.00885629	-0.124277	0.104906	0.0334239	-0.101108	-0.198667	0.250409	-1.9152	0.639261	0.644516
AT3G07320	-0.511794	0.725407	0.834513	-0.60057	-0.0948514	-0.113915	0.125655	4.44207	8.17307e-146	1.96306e-144
AT3G07330	0.0720311	0.0493796	0.108548	-0.143409	-0.0749673	-0.00346063	-0.083506	5.42203	3.40435e-09	5.23359e-09
AT3G07340	-0.559605	0.0159023	0.0633791	0.323307	0.151129	0.17706	-0.0481585	3.13741	3.59347e-25	9.64041e-25
AT3G07350	-0.336774	-0.118006	-0.394857	1.06557	0.585731	-0.0984145	-0.059255	4.66993	6.49523e-96	7.4929e-95
AT3G07360	0.0066861	0.223428	0.0853734	0.331407	0.286198	0.365002	0.191696	5.37094	2.50382e-18	5.41008e-18
AT3G07370	-0.236	0.0312017	0.0860453	0.182971	0.0836048	0.0401312	0.0345261	4.06617	1.24582e-10	2.03569e-10
AT3G07380	-1.67383	-0.483431	-0.949545	0.0720514	0.0302532	2.39904	2.04051	-3.22685	2.16735e-08	3.21334e-08
AT3G07390	-0.30582	1.24031	1.07697	-0.194688	0.370538	-0.184965	0.271003	4.0505	3.17508e-93	3.50088e-92
AT3G07400	-0.193924	0.18077	0.107982	0.0724336	0.120736	-0.0443673	0.00385773	4.6293	1.36829e-05	1.77383e-05
AT3G07410	0.203487	-0.491424	-0.781828	0.270968	0.0684775	0.0827189	0.166154	3.07815	4.80275e-63	3.10285e-62
AT3G07420	-0.345185	-0.122591	-0.263153	0.0949202	0.0534508	-0.26058	0.017972	2.86287	2.15258e-09	3.33749e-09
AT3G07425	-0.326808	-0.233839	-0.0676089	-0.218153	-0.242433	-0.105398	0.356771	-1.03887	0.0840067	0.0887957
AT3G07430	0.0923904	0.180043	0.255519	-0.383565	-0.156926	-0.120577	-0.1403	5.79752	1.41619e-44	6.12964e-44
AT3G07440	-0.0813503	-0.0340978	0.00132134	0.043451	-0.00144683	-0.0532596	-0.0036774	3.26366	0.11236	0.117869
AT3G07460	0.116746	-0.0738153	-0.20719	-0.00720449	0.0162509	-0.173108	0.134321	6.47062	1.83027e-06	2.4781e-06
AT3G07470	0.00948436	0.0191903	-0.0813197	0.0673934	0.0735968	-0.130234	0.197498	5.85352	0.00481721	0.0054723
AT3G07480	-0.0819268	-0.0240137	0.027222	-0.18372	-0.116943	-0.0608925	0.0774285	6.33993	0.000631968	0.000753304
AT3G07490	0.0250961	-0.102483	0.28714	-0.427554	-0.377813	0.0714877	0.343788	1.09367	0.000647747	0.000771735
AT3G07500	0.132926	-0.685177	-0.727142	0.839076	0.205134	0.240361	-0.123493	1.57095	8.6979e-89	8.88529e-88
AT3G07510	0.343219	0.00928788	0.0930988	-0.181876	-0.115779	0.0507294	0.0748236	3.52316	2.31639e-14	4.35934e-14
AT3G07520	0.259336	-0.313978	-0.751114	0.175899	0.129002	-0.0297875	-0.174347	2.54731	4.66078e-57	2.65899e-56
AT3G07525	0.00385827	-0.428288	-0.458718	-0.0488575	-0.157048	-0.0234023	-0.195498	2.59131	6.61885e-23	1.6648e-22
AT3G07530	-0.0662439	0.319592	0.496259	-0.108101	-0.00640868	-0.26733	-0.0521146	2.34911	4.54928e-22	1.11264e-21
AT3G07540	0.218255	-0.238185	-0.424782	0.520477	0.243042	0.0426528	0.0514607	3.62725	1.64315e-29	4.93934e-29
AT3G07550	0.133643	-0.441867	-0.338982	0.550383	0.0936073	0.0670488	-0.0634399	3.08801	2.52588e-90	2.6506e-89
AT3G07560	0.263719	-0.466394	-0.647759	0.482717	0.146349	0.130741	-0.184158	7.41224	6.30806e-92	6.79828e-91
AT3G07565	-0.0191842	-0.00369366	-0.153511	0.317788	0.207602	-0.0278289	0.0544366	4.37945	1.02137e-27	2.93062e-27
AT3G07568	-0.0316373	0.0162911	-0.0521087	-0.19445	-0.0689945	-0.0101762	0.246842	3.38093	0.753606	0.75754
AT3G07570	-0.0867084	0.00474852	0.191994	-0.215003	-0.168334	0.0763733	-0.0774476	4.50689	5.50295e-14	1.02274e-13
AT3G07580	0.208082	-0.415936	-0.439218	0.0261023	-0.117834	0.107152	0.150688	1.70608	1.15097e-12	2.03226e-12
AT3G07590	0.0305534	0.231902	0.181974	-0.0801407	0.0538727	-0.325477	0.223039	2.11171	0.24468	0.252016
AT3G07600	-0.606659	-0.0811558	-0.0980351	0.0459126	0.00153079	0.281252	0.350222	0.226967	2.76888e-08	4.08037e-08
AT3G07610	-0.34585	0.195796	0.227439	-0.0590625	0.0251866	-0.0258668	-0.0311871	4.52821	1.02738e-22	2.565e-22
AT3G07630	0.0310757	0.0499747	0.109319	-0.127236	-0.0667415	-0.132843	-0.0025882	4.63849	9.50685e-07	1.30538e-06
AT3G07640	-0.274814	0.480617	0.471999	-0.268338	0.028909	-0.137922	0.0735804	4.02851	2.14244e-87	2.1555e-86
AT3G07650	-0.483019	0.950545	0.713018	-0.136816	0.327616	0.104363	-0.327628	6.46595	7.5591e-232	5.106e-230
AT3G07660	0.0499413	0.0980224	0.0427637	-0.192872	-0.0453425	-0.0098087	-0.0781468	5.97868	2.63856e-07	3.71571e-07
AT3G07670	-0.599495	0.436849	0.674685	-0.358699	-0.113012	-0.0790362	0.0843004	4.69043	4.10212e-174	1.45954e-172
AT3G07680	-0.0615243	-0.0754538	-0.0826139	0.182958	0.0687145	-0.112556	0.0552403	5.32957	3.94507e-12	6.82798e-12
AT3G07690	-0.0742262	-0.277588	-0.217766	0.167547	-0.0286964	0.0705714	-0.0287164	4.17234	2.82148e-22	6.94239e-22
AT3G07700	0.22153	0.569042	0.901055	0.163529	0.160774	0.33993	-0.181103	6.58857	4.36941e-58	2.54232e-57
AT3G07720	-0.421434	0.340767	0.561232	-0.908707	-0.414253	0.268159	0.286306	5.92468	1.3376e-27	3.82498e-27
AT3G07730	0.0319804	-0.0977372	0.173416	0.0183292	-0.113799	-0.0303968	0.315694	1.49191	0.00413555	0.00471551
AT3G07740	0.171185	-0.0550737	-0.103627	0.185151	0.0904022	0.126725	-0.126956	4.0706	1.19853e-10	1.95945e-10
AT3G07750	-0.0106345	0.124154	0.140197	0.0420893	0.0570821	-0.220176	-0.110721	3.23527	0.490915	0.497487
AT3G07760	0.0101037	-0.145669	-0.125752	0.1806	0.0351043	0.110667	-0.0537549	4.96313	0.000278352	0.00033811
AT3G07770	0.132541	0.308209	0.272958	0.345184	0.287079	-0.20386	0.162535	5.2386	1.74107e-15	3.40414e-15
AT3G07780	-0.0882973	-0.290835	-0.503297	0.609538	0.278644	-0.0310455	-0.170226	7.56193	8.22856e-91	8.71822e-90
AT3G07790	0.0484336	0.101014	0.0694362	0.0696089	0.0790019	-0.103989	-0.0692409	5.93194	0.522113	0.528395
AT3G07800	-0.0116504	-0.0853966	-0.0682968	0.011552	-0.0283895	0.0776378	0.123269	2.97261	0.4588	0.46563
AT3G07810	0.128401	0.171037	0.263779	-0.303289	-0.125546	-0.0547376	0.0494502	5.52473	1.48198e-30	4.5816e-30
AT3G07860	0.492964	-0.313536	-0.252675	0.166225	-0.0416864	-0.224014	0.0162821	2.92236	1.40528e-38	5.28709e-38
AT3G07870	0.483522	-0.941754	-1.13133	0.293383	-0.104034	0.306157	-0.0926695	5.06048	7.13275e-174	2.52965e-172
AT3G07880	-0.0699919	-0.179749	-0.345434	0.351903	0.171264	0.0842424	0.0779296	5.67322	4.06656e-52	2.09709e-51
AT3G07890	-0.145635	0.169422	0.0814062	0.123571	0.147598	-0.0156703	-0.0948182	4.77041	2.30881e-12	4.03192e-12
AT3G07900	-0.538899	-0.573952	-0.528965	0.229753	-0.0914368	0.256409	0.124393	1.6274	2.3338e-19	5.22848e-19
AT3G07910	-0.0774717	0.375769	0.475672	-0.114102	0.0349038	-0.168854	0.0632248	4.03772	1.83309e-10	2.97383e-10
AT3G07930	-0.208875	-0.203576	-0.255108	0.230139	0.0643884	-0.212286	-0.0542357	2.84046	8.0807e-32	2.58594e-31
AT3G07940	0.0569496	0.191018	0.324975	0.124009	0.0810245	-0.131102	-0.0227472	4.35158	2.00748e-07	2.84215e-07
AT3G07950	0.310518	-0.132162	-0.122786	0.0819375	-0.00621032	0.0453239	0.0561936	4.64735	1.08793e-26	3.04361e-26
AT3G07960	-0.0877639	0.0865253	0.210748	-0.107949	-0.0665399	0.0832697	-0.0140175	0.955562	0.0614492	0.0654661
AT3G07970	-0.621342	0.0813035	0.547208	0.116559	-0.0699209	0.121763	-0.324753	1.10747	2.16248e-10	3.49811e-10
AT3G07980	-0.184148	-0.0459558	-0.00886434	0.164261	0.0544482	0.0568571	-0.150165	4.09372	0.00474648	0.00539335
AT3G07990	-0.030889	-0.270249	-0.182324	-0.47171	-0.355246	0.0829524	0.324693	2.76731	1.39604e-06	1.89942e-06
AT3G08000	0.104818	-0.149991	-0.222949	-0.153124	-0.10224	0.12977	0.296733	0.107141	0.415625	0.423005
AT3G08010	0.160483	0.226399	0.451483	-0.297291	-0.148207	-0.00102955	0.0298403	5.65979	4.76002e-72	3.64735e-71
AT3G08020	0.174867	0.249502	0.314084	-0.106536	0.00837153	-0.171645	-0.0165591	4.48724	1.33121e-17	2.81244e-17
AT3G08030	-0.0319329	0.0522763	-0.337536	0.555435	0.425081	0.0949168	0.173155	6.12687	3.27081e-29	9.75203e-29
AT3G08040	0.26465	-0.225505	-0.469088	0.292825	0.152438	-0.516928	-0.160409	4.02321	2.21414e-27	6.29788e-27
AT3G08490	-0.738775	-0.223014	0.032935	-0.0455236	-0.182416	0.115189	-0.251759	-0.827414	8.80547e-05	0.000109902
AT3G08500	-0.424516	0.37035	0.155838	-0.0937613	0.148074	-0.251983	0.0727582	-1.19269	0.0165551	0.0182411
AT3G08505	0.0775618	0.389934	0.549281	-0.298716	-0.0724957	0.0895322	-0.284294	2.26015	2.34567e-81	2.1314e-80
AT3G08510	0.0906867	0.142413	0.305243	-0.370632	-0.192122	-0.251045	0.157174	7.74811	6.04615e-32	1.93938e-31
AT3G08520	0.175377	0.0638938	0.144522	-0.0609814	-0.0360688	-0.191254	0.284966	4.25239	0.0688338	0.073117
AT3G08530	-0.0150537	-0.0945635	-0.151603	-0.0192849	-0.0221506	-0.0177024	-0.00760879	8.45028	0.394436	0.401868
AT3G08550	-0.0234946	0.132934	0.111462	-0.0252639	0.0388366	-0.0592871	-0.0776369	4.90586	0.000685813	0.000815981
AT3G08570	-0.254542	-0.602859	-1.08561	0.453113	0.18652	0.0445019	0.0540279	0.350234	3.06872e-39	1.17263e-38
AT3G08580	-0.138132	0.181323	0.231633	-0.426917	-0.169787	-0.144826	0.115243	9.44568	4.65358e-33	1.53118e-32
AT3G08590	0.287765	0.231893	0.167761	-0.0881463	0.054602	0.172427	0.198711	6.88972	1.67974e-30	5.18641e-30
AT3G08600	0.369851	-0.276521	-0.244483	0.19994	-0.00288277	0.278767	-0.03339	3.04717	5.55559e-20	1.26991e-19
AT3G08610	-0.0904055	0.00106272	0.0298117	-0.0388048	-0.0286311	0.0357858	0.225064	6.38583	0.241677	0.249004
AT3G08620	-0.0634515	0.342271	0.474168	-0.0605146	0.0398674	0.152338	0.0353056	2.97801	3.57883e-59	2.12859e-58
AT3G08630	-0.0113569	0.327782	0.233837	-0.136698	0.0722266	-0.178608	0.0520027	3.79158	9.25562e-11	1.51939e-10
AT3G08640	-0.0683895	0.320605	0.53773	-0.418523	-0.174768	-0.144666	0.217447	5.45489	1.70097e-80	1.52166e-79
AT3G08650	0.025078	-0.284264	-0.300404	0.186402	0.00382651	-0.0744582	-0.0575997	6.25279	2.74456e-51	1.38382e-50
AT3G08660	0.928417	0.289832	0.403417	-0.33866	-0.110581	-0.00178202	0.244478	0.0790922	3.45631e-22	8.48349e-22
AT3G08670	0.132072	-0.0409852	-0.182422	0.00805452	0.0375111	0.016281	-0.0342994	4.6685	0.0148754	0.016429
AT3G08680	-0.149416	0.112519	0.0104534	-0.12925	0.00690327	0.0222113	0.0405672	4.64756	0.00736631	0.00828342
AT3G08690	-0.125594	-0.205124	-0.301363	0.436713	0.182061	0.00670284	0.0662493	4.43272	7.67674e-57	4.35471e-56
AT3G08700	0.999939	1.56789	1.20629	-0.839782	0.223274	-0.271314	0.235599	-2.06715	1.37784e-17	2.90956e-17
AT3G08710	-0.33774	0.0978259	0.103738	0.0343736	0.0478246	-0.204119	-0.093163	3.73662	1.55524e-13	2.84306e-13
AT3G08720	-0.353203	-0.00603819	-0.0870337	0.135858	0.0929145	-0.0789584	0.108947	4.07665	3.66684e-27	1.03708e-26
AT3G08730	0.375153	0.209929	0.240449	-0.0915105	0.014048	-0.0699833	-0.064149	6.30768	9.50185e-37	3.42857e-36
AT3G08740	0.260552	0.112532	0.171753	-0.0668266	-0.0156427	-0.0475754	0.0835281	6.8739	3.17181e-08	4.65976e-08
AT3G08760	-0.15297	0.451133	0.51825	-0.0658744	0.0950679	-0.146572	-0.138253	5.10672	2.97872e-52	1.53936e-51
AT3G08770	0.291278	0.739094	0.850163	-1.32786	-0.454586	-0.232658	0.547255	3.19902	6.3948e-51	3.19711e-50
AT3G08780	0.106769	-0.0361834	-0.0344305	-0.0759847	-0.0506378	0.0855772	-0.0702864	3.949	0.00100043	0.00118027
AT3G08800	0.0732357	-0.0729629	-0.229087	0.0556842	0.0555626	0.217118	-0.255233	2.468	0.00734634	0.008262
AT3G08810	1.53454	-0.22978	0.0460137	-0.419929	-0.378489	0.0226019	0.388664	-2.32966	1.08509e-17	2.29887e-17
AT3G08820	0.199253	-0.331679	-0.206604	-0.300539	-0.302521	-0.202897	0.263884	0.534044	2.22855e-05	2.85834e-05
AT3G08840	0.66301	-0.220337	-0.526097	0.552381	0.304665	-0.177112	-0.0226457	5.1484	3.19753e-125	5.69768e-124
AT3G08850	-0.201016	-7.74267e-05	-0.0695254	0.0903608	0.0683039	0.00607964	-0.196946	6.61957	0.0167568	0.0184587
AT3G08860	-0.764631	-0.536939	-0.652023	0.0246821	-0.128277	0.280301	0.155208	3.37382	1.17656e-15	2.31277e-15
AT3G08870	1.46058	1.20836	1.95872	-0.675935	-0.185299	0.222377	-0.162591	0.337278	2.37533e-116	3.73269e-115
AT3G08880	-0.751631	0.638798	0.743565	-0.199197	0.0784115	-0.266061	-0.090792	2.37017	1.90134e-75	1.54708e-74
AT3G08890	0.148872	-0.127501	-0.175314	0.297002	0.121938	0.145534	0.090638	3.41375	3.80508e-13	6.84415e-13
AT3G08910	0.131349	-0.116136	-0.114221	0.276023	0.0986613	-0.0244701	0.0270055	3.27276	2.88594e-24	7.54676e-24
AT3G08920	0.340664	0.260129	0.321291	-0.305799	-0.0865772	-0.282879	0.25584	4.86619	6.89706e-12	1.18216e-11
AT3G08930	0.156029	-0.222429	-0.318876	0.219209	0.0676105	-0.0223524	-0.169689	6.22915	1.2412e-35	4.3618e-35
AT3G08940	0.377755	0.475329	-0.137302	0.673676	0.699492	-0.344897	-0.0187184	9.92247	7.88553e-51	3.93613e-50
AT3G08943	-0.225666	0.22856	0.330811	-0.122921	-0.0193575	0.0461138	0.0394135	5.48125	2.2137e-29	6.63535e-29
AT3G08947	0.0545397	0.0984229	0.184243	-0.103103	-0.0473502	0.27463	-0.0758796	2.81365	1.65012e-08	2.46061e-08
AT3G08950	0.829114	0.110748	0.211799	-0.279991	-0.136763	-0.125713	0.062572	3.34852	1.42773e-97	1.69239e-96
AT3G08960	-0.0019534	-0.0662338	-0.0708689	-0.310565	-0.175816	0.0132963	-0.130015	5.33835	8.93396e-08	1.28532e-07
AT3G08970	0.0941399	-0.557556	-0.410559	0.989666	0.259982	-0.188895	-0.0860328	1.69931	1.94715e-60	1.19102e-59
AT3G08980	-0.0740446	-0.0214368	0.0361004	-0.126276	-0.0894627	-0.100714	0.236146	0.787629	0.471542	0.47834
AT3G08990	-0.114905	-0.131397	-0.257953	0.456199	0.226486	-0.0463992	0.210942	0.69217	2.23936e-11	3.76249e-11
AT3G09000	-0.268423	-0.168688	-0.310478	0.133285	0.0576771	-0.0617185	-0.175723	4.16617	7.69955e-35	2.65309e-34
AT3G09010	-0.569894	0.104932	0.271586	-0.00286691	-0.0220074	-0.122995	-0.19523	1.00325	2.42773e-13	4.39699e-13
AT3G09020	-0.629371	-0.458123	-0.270329	0.115579	-0.157516	-0.0089132	0.0253313	2.3739	5.90752e-32	1.89574e-31
AT3G09030	0.186643	-0.655576	-0.747211	0.336042	-0.0199593	0.00820109	-0.119116	4.49051	2.99917e-152	7.85689e-151
AT3G09032	-0.324627	0.333909	-0.0318637	0.0867546	0.276605	-0.126456	-0.0863394	0.724885	3.15314e-05	4.02096e-05
AT3G09035	0.214991	0.0361203	-0.038994	-0.0613412	0.00640761	0.19353	0.0755231	3.45544	0.000236131	0.000288196
AT3G09040	0.199338	-0.33448	-0.145462	-0.284835	-0.316917	-0.039988	-0.111652	1.67003	6.84168e-08	9.908e-08
AT3G09050	0.416661	0.500481	0.745951	-0.446074	-0.138033	0.0127596	0.183995	3.77962	5.31535e-86	5.21189e-85
AT3G09055	0.42342	-0.169428	-0.203278	-0.136178	-0.113281	0.295753	0.103359	-2.84408	0.693415	0.698121
AT3G09060	0.212883	-0.212762	-0.287792	-0.225536	-0.158679	0.102978	0.165113	1.26979	0.023889	0.0260796
AT3G09070	0.0444439	-0.076818	-0.212199	-0.185606	-0.0732817	-0.0604265	0.164184	3.06703	0.0386936	0.0416821
AT3G09080	-0.32435	0.495598	0.393582	-0.268247	0.0650815	-0.116951	-0.331122	-1.4799	0.00015745	0.000194109
AT3G09085	-0.10314	-0.413389	-0.307003	0.248664	-0.0489266	0.15498	0.11064	2.43301	2.33953e-13	4.2404e-13
AT3G09090	-0.0253093	-0.0598012	-0.0581883	0.01731	-0.0118164	-0.116553	-0.0249569	5.46371	0.00497067	0.00564108
AT3G09100	-0.133195	0.119847	0.167506	-0.0356667	0.00622896	0.0256799	0.0103132	5.28174	5.5487e-22	1.35375e-21
AT3G09150	-0.07241	-0.074259	0.120499	-0.588309	-0.383827	-0.016667	-0.168147	3.02511	3.27615e-35	1.13962e-34
AT3G09160	0.311202	0.292999	0.25471	-0.124063	0.0483977	-0.500816	0.17805	0.896044	2.78469e-05	3.55792e-05
AT3G09162	0.421541	1.01292	1.25525	-0.0425498	0.235593	-0.599015	-0.294701	1.26313	2.0635e-49	9.94294e-49
AT3G09180	-0.00471207	-0.0764956	-0.152247	0.22256	0.111032	-0.112477	-0.0480181	4.0769	2.08973e-28	6.10133e-28
AT3G09190	-0.405921	-0.0538538	-0.0802747	-0.472648	-0.245468	0.313542	0.41947	0.824573	1.21172e-07	1.73352e-07
AT3G09200	0.390544	0.181874	0.289844	-0.553183	-0.251957	-0.159619	0.169612	8.48153	2.48474e-52	1.28589e-51
AT3G09210	0.301726	0.191558	0.33349	-0.386805	-0.176861	-0.0804071	0.136397	5.5588	1.43332e-35	5.02565e-35
AT3G09220	-0.736153	0.147028	0.0777951	-0.103854	0.0201601	0.690308	-0.0820671	6.43283	5.91384e-20	1.34941e-19
AT3G09230	-0.311523	0.392053	0.333123	0.0518759	0.176266	0.159896	-0.159239	2.67104	1.39984e-42	5.80041e-42
AT3G09240	-0.129715	-0.422019	-0.52686	0.2779	0.0332234	0.054696	-0.120941	1.88449	2.43972e-09	3.77417e-09
AT3G09250	-0.0433229	0.0179522	0.201998	-0.266246	-0.188487	-0.231117	-0.00523667	3.42477	7.2046e-11	1.18785e-10
AT3G09260	0.206002	0.232646	0.470684	-0.070522	-0.0370582	0.0373805	-0.061427	11.9549	1.85508e-24	4.87837e-24
AT3G09270	-0.163622	0.209027	0.318264	-0.57581	-0.254641	0.184374	0.275909	6.42152	2.3814e-26	6.59587e-26
AT3G09275	0.342255	-0.919442	-1.07933	0.744615	0.119124	-1.03573	-0.428109	-0.000899124	2.2925e-09	3.55068e-09
AT3G09290	-0.456965	-0.561637	-0.1448	-0.150996	-0.401656	0.267051	-0.0282565	-1.09514	0.0117517	0.0130599
AT3G09300	-0.0513997	-0.1368	-0.225224	0.0462254	0.00698711	-0.0217631	0.0222959	6.18647	2.39268e-14	4.49829e-14
AT3G09310	-0.245869	-0.231503	-0.0197906	0.282078	-0.00669931	0.279263	-0.00932944	-0.17156	0.00905726	0.0101343
AT3G09320	0.126047	-0.344653	-0.236586	-0.0681875	-0.185	-0.0086109	-0.11483	4.55749	9.62334e-26	2.62143e-25
AT3G09330	0.572178	0.0593971	0.0433506	-0.760151	-0.354928	-0.973264	0.178091	-0.450153	6.86622e-11	1.13283e-10
AT3G09350	-0.0831733	0.159144	0.10975	0.607101	0.373063	-0.0928294	0.0489287	3.6079	1.11236e-18	2.4332e-18
AT3G09360	-0.467456	0.0926609	-0.0761239	0.0729194	0.123608	0.157307	0.0278253	3.63574	4.65972e-41	1.86635e-40
AT3G09370	-0.179083	0.12132	-0.0617881	0.583295	0.393124	-0.0897514	-0.0612456	2.95208	2.29347e-45	1.01122e-44
AT3G09390	-0.114862	0.106146	0.298876	-0.511934	-0.284828	-0.231184	0.288216	9.44353	5.7243e-09	8.70864e-09
AT3G09400	-0.487361	0.709173	0.781379	-0.422092	0.00127643	0.451279	-0.256221	-1.09914	5.15474e-24	1.33919e-23
AT3G09405	0.168987	0.249125	0.521115	-0.0345545	-0.024899	0.160732	0.23702	1.05812	5.12004e-12	8.81916e-12
AT3G09410	-0.00981974	-0.242081	-0.263083	0.0273263	-0.06003	0.132437	0.000288395	4.03278	7.76131e-08	1.12058e-07
AT3G09415	-0.766074	0.789379	0.339595	-0.509284	0.158412	0.187703	0.373188	-1.45508	6.03862e-15	1.16042e-14
AT3G09430	0.225884	-0.22013	-0.482215	-0.309081	-0.140555	0.243307	0.291204	-0.428483	0.0183882	0.020205
AT3G09440	-0.0561607	0.821122	0.592205	0.815953	0.757989	-0.166488	0.114691	6.37291	1.80617e-31	5.72078e-31
AT3G09450	0.843842	3.64808	5.65251	0.00698796	0.55138	0.149191	-1.79067	0.574523	6.15808e-237	4.43241e-235
AT3G09455	-0.137185	-0.0675623	-0.14932	0.179318	0.0943907	0.0754187	0.357079	1.52471	2.86969e-06	3.84864e-06
AT3G09470	0.0792731	-0.513367	-0.672141	0.204624	-0.0158857	0.125752	-0.066823	5.26748	2.4218e-155	6.60445e-154
AT3G09480	-0.350644	-0.0358561	0.0831667	-0.0685085	-0.0858806	-0.0103847	0.208317	0.774056	6.36475e-05	7.99756e-05
AT3G09490	-0.173402	-0.467862	-0.364432	-0.0539805	-0.217421	0.363684	0.216677	1.90915	2.16744e-10	3.50562e-10
AT3G09500	0.470563	0.113399	0.0976195	0.0175797	0.0518494	-0.117434	0.135854	7.52046	2.36866e-19	5.30549e-19
AT3G09520	-0.0573512	1.40883	2.62638	-1.12617	-0.499326	-0.546996	0.550307	0.878223	1.37541e-176	5.04079e-175
AT3G09540	-0.443766	1.32609	1.38928	-0.294211	0.273857	0.157828	-0.0290026	3.04388	6.17892e-243	4.74286e-241
AT3G09550	-0.641358	0.19288	0.208755	0.00413362	0.0610686	0.175571	-0.0909348	0.844433	2.05401e-24	5.3944e-24
AT3G09560	0.0199864	0.135579	0.270443	-0.00490211	-0.00221277	0.0895001	0.111657	4.59116	3.46994e-10	5.56311e-10
AT3G09570	-0.171899	-0.0516552	0.0469921	-0.266917	-0.18356	-0.0123427	-0.000441493	4.93828	5.78906e-28	1.67e-27
AT3G09580	0.340532	0.358902	0.653493	-0.505761	-0.231443	-0.105631	-0.0744062	4.0422	3.90863e-124	6.90316e-123
AT3G09600	1.34624	0.221942	0.138404	-0.786187	-0.291267	0.860116	-0.23726	3.4281	1.02984e-164	3.24828e-163
AT3G09630	0.264009	0.163769	0.200406	-0.150277	-0.0327609	-0.117307	0.0694893	8.06638	3.40769e-29	1.0156e-28
AT3G09650	0.188717	0.509215	0.665253	-0.184729	0.025361	0.0755139	-0.0601983	4.9393	4.66089e-86	4.57401e-85
AT3G09660	-0.398934	-0.25255	-0.389335	0.121218	0.0220205	0.327971	-0.213221	1.67896	4.70973e-23	1.19075e-22
AT3G09670	-0.174913	0.0229898	0.0435202	0.0444699	0.0230548	-0.0776554	-0.113128	3.51014	1.68425e-06	2.28364e-06
AT3G09680	0.269726	0.510535	0.670748	-0.698527	-0.232489	-0.212925	0.968565	-1.23761	3.50598e-05	4.46262e-05
AT3G09690	-0.0388399	-0.236328	-0.278084	0.0559649	-0.0368748	0.0482753	-0.152088	4.39277	8.43175e-18	1.79137e-17
AT3G09700	-0.246018	-0.282122	-0.180212	0.158261	-0.0488802	-0.116066	0.249194	1.69091	9.18173e-13	1.62908e-12
AT3G09710	-0.0854453	-0.0397349	-0.0121273	-0.0157744	-0.0303347	0.0677508	0.0739706	2.5284	0.64431	0.649487
AT3G09720	-0.0838147	0.365972	0.458995	-0.137695	0.0221358	-0.174614	0.202217	3.26925	3.68111e-28	1.0678e-27
AT3G09730	-0.0388338	-0.289237	-0.214498	-0.0798498	-0.16125	0.169262	0.0515469	0.748263	0.318925	0.326495
AT3G09735	0.107175	-0.203424	-0.178802	0.0334737	-0.0592782	-0.0771222	0.194668	4.60208	7.27325e-05	9.11565e-05
AT3G09740	0.0223369	-0.175174	-0.221786	0.100339	0.00731524	0.00900464	-0.0542681	6.31469	2.2213e-09	3.44234e-09
AT3G09745	0.594736	-0.175185	-0.141932	0.30564	0.0833411	-0.109715	-0.179025	0.39862	2.8766e-20	6.63968e-20
AT3G09760	0.0592265	-0.00621569	0.0713937	-0.229387	-0.142635	0.0450772	-0.121887	4.16549	2.50383e-19	5.60198e-19
AT3G09770	-0.279131	-0.202046	-0.211132	0.106775	-0.0109329	0.0804969	-0.0887302	5.46916	2.821e-36	1.006e-35
AT3G09780	0.108133	-0.230863	-0.146592	-0.392377	-0.301233	0.163368	-0.0259099	2.32475	0.0004579	0.000549665
AT3G09800	0.513486	-0.29262	-0.149127	-0.289586	-0.290164	-0.142323	0.14779	3.03193	3.51296e-41	1.41013e-40
AT3G09810	-0.44951	0.0511864	0.223616	-0.507612	-0.29422	0.292425	0.299089	4.54352	7.58613e-66	5.16879e-65
AT3G09820	-0.0558773	0.314764	0.403059	-0.279505	-0.0642627	-0.0259241	0.260924	7.01116	2.09e-42	8.62925e-42
AT3G09830	-0.210191	-0.014424	0.0545436	0.0515647	-0.0020148	-0.0933892	-0.0578416	3.66003	1.51247e-07	2.15605e-07
AT3G09840	-0.0424943	-0.0541978	-0.0988635	0.0556677	0.0246565	0.0183619	-0.0207982	9.06605	3.67129e-05	4.6687e-05
AT3G09850	0.11374	-0.0330818	-0.212714	0.362687	0.230193	0.094673	-0.0637712	6.40106	6.04818e-25	1.61038e-24
AT3G09860	0.208923	0.0554237	0.0124969	0.20594	0.135753	-0.0384379	0.178107	5.73616	6.92374e-07	9.56617e-07
AT3G09880	0.0874535	-0.271463	-0.405819	0.155685	0.0321403	0.0110131	0.0129289	5.05073	2.58767e-39	9.91571e-39
AT3G09890	-0.11888	0.285366	0.355441	-0.139661	0.00193328	-0.0748409	0.0982781	3.02876	1.06648e-11	1.81435e-11
AT3G09900	-0.0884576	-0.120132	-0.184887	-0.104819	-0.0708685	-0.134567	-0.0450754	4.47895	3.21528e-08	4.72172e-08
AT3G09910	-0.0256696	-0.0575427	-0.369068	0.247558	0.20844	0.0854078	0.139401	0.159046	0.00107422	0.00126481
AT3G09920	0.0173214	0.432677	0.535829	-0.208894	0.00539439	0.0983934	-0.291551	4.84562	3.47883e-79	3.03782e-78
AT3G09922	0.239232	0.408968	0.690308	0.27138	0.178233	-0.812845	-0.13744	0.479716	0.60902	0.614563
AT3G09925	-0.257139	-0.323076	-0.392387	0.241021	0.0359225	0.208948	0.0833841	4.16272	8.07158e-08	1.16438e-07
AT3G09940	-0.531222	0.428196	0.438941	-0.200453	0.038924	-0.303382	-0.198709	3.28074	2.05991e-23	5.26686e-23
AT3G09950	-0.993058	0.0853562	-0.351542	-0.304986	0.021592	-0.19357	0.908596	-2.03134	1.20222e-12	2.12174e-12
AT3G09960	-0.758013	0.0599807	0.159395	-0.281116	-0.153703	0.140529	0.269558	0.121083	5.1302e-11	8.49923e-11
AT3G09970	-0.0416997	-0.0903077	-0.0841994	0.0177144	-0.0232815	0.0779215	0.0966394	3.67328	0.0316262	0.0342588
AT3G09980	-0.114142	0.0938736	-0.012627	0.282164	0.207873	0.0978689	0.219732	4.69621	8.15804e-17	1.67999e-16
AT3G10000	-0.0552235	-0.538745	-0.266586	-0.0107435	-0.275673	-0.140856	-0.135342	-1.34464	0.0547289	0.0584683
AT3G10010	-0.26318	0.0195219	0.105432	-0.0420692	-0.043164	0.110668	-0.107568	3.69677	1.20473e-06	1.64464e-06
AT3G10020	0.168086	-0.456792	-0.817204	0.641607	0.288677	-0.454938	-0.166115	7.34667	1.50593e-63	9.82456e-63
AT3G10030	0.208353	-0.638745	-0.987881	0.52484	0.165884	0.00150354	0.00473734	5.48404	0	0
AT3G10040	0.171725	-0.90634	-0.512676	0.403425	-0.231623	-0.544907	-0.200198	1.29134	1.02916e-27	2.9522e-27
AT3G10050	0.335522	0.191532	0.263826	-0.611153	-0.26583	0.0332893	0.0393885	5.60294	1.09173e-105	1.4767e-104
AT3G10060	-1.3375	0.576739	0.909149	-0.860842	-0.348978	-0.314374	0.30466	4.93369	0	0
AT3G10070	0.0302635	0.545996	0.613244	-0.0550566	0.132054	-0.279389	-0.373567	3.34901	8.94487e-35	3.07785e-34
AT3G10080	-0.0100773	0.567423	0.433098	-0.106524	0.180654	-0.0281929	0.275002	2.30251	4.12376e-08	6.02924e-08
AT3G10090	0.131165	0.0403092	0.105774	-0.118702	-0.067736	-0.111467	0.421636	2.99383	0.00945242	0.0105656
AT3G10110	0.148867	0.38025	0.602271	-0.568405	-0.231459	-0.137222	0.445513	1.74989	1.2871e-27	3.68247e-27
AT3G10120	-0.523444	-0.574076	-0.811591	0.453427	0.114526	-0.390078	-0.0506327	3.16273	9.08158e-59	5.35791e-58
AT3G10130	0.133299	0.0924508	0.171639	0.00308445	0.00596316	-0.0932712	0.0168655	4.78457	0.0081846	0.00918686
AT3G10140	0.376391	-0.108195	-0.0712781	-0.153587	-0.125164	0.0440676	-0.111711	3.91306	3.11775e-34	1.0595e-33
AT3G10150	1.13985	1.20148	1.52371	0.740934	0.663551	0.611807	1.00966	-3.36451	9.52951e-06	1.24502e-05
AT3G10160	0.197517	0.235113	0.10668	0.26526	0.253812	0.226747	-0.367857	4.87905	1.28142e-24	3.3844e-24
AT3G10180	0.0389582	0.547656	0.714329	-0.670987	-0.2085	-0.319634	0.0107509	2.04264	1.92705e-42	7.96996e-42
AT3G10190	0.246111	-0.48896	-0.449223	0.251151	-0.0506564	-0.205108	0.0951613	2.64269	9.93477e-29	2.92278e-28
AT3G10200	-0.0631496	-0.312175	-0.981385	-0.255927	-0.00895155	-0.0151266	0.197852	0.0458174	3.19617e-07	4.48171e-07
AT3G10210	0.117248	-0.353378	-0.423382	0.198274	0.00467882	0.0710644	0.0496702	3.91772	6.32301e-35	2.18562e-34
AT3G10220	0.0163556	-0.251283	-0.39695	0.164095	0.0468417	0.0188564	0.0620786	4.29341	5.65729e-28	1.63221e-27
AT3G10230	0.317171	0.275368	0.395922	-0.165888	-0.0313392	0.178088	-0.084243	6.04004	1.15412e-78	9.97888e-78
AT3G10250	-0.0956047	-0.600358	-0.783003	0.350932	0.0362286	0.179882	-0.0178498	4.45468	2.65352e-192	1.16041e-190
AT3G10260	-0.0877993	-0.147861	-0.019775	-0.235233	-0.209599	0.0269345	0.0683825	4.73796	1.38519e-08	2.07174e-08
AT3G10270	0.0752429	0.5706	0.797984	-0.297945	-0.0345672	0.0619481	0.0552184	4.73391	7.15991e-82	6.5629e-81
AT3G10280	0.289782	0.390881	0.680665	0.445064	0.256231	-0.42806	-0.606016	-2.59739	0.386494	0.393978
AT3G10290	0.432865	0.443809	0.642038	-0.739815	-0.288048	-0.177014	0.371924	-1.16555	1.72307e-13	3.14122e-13
AT3G10300	-0.0692282	0.62278	1.03786	-0.0486276	0.0449194	-0.50939	0.0792464	5.27033	4.23747e-122	7.26759e-121
AT3G10310	-0.171858	0.339629	0.29818	-0.202586	0.0257329	-0.244478	0.0749112	2.3578	2.8889e-06	3.87298e-06
AT3G10320	-0.675348	0.223047	0.136735	-0.199637	0.00330165	0.0357969	0.285812	2.04807	4.69091e-16	9.37541e-16
AT3G10330	-0.130547	0.080625	0.094349	-0.162951	-0.0591752	0.0618101	0.106985	4.1887	1.13331e-20	2.64451e-20
AT3G10340	-0.485408	-0.183662	-0.0614694	-0.627365	-0.415634	0.470686	0.184374	5.05665	9.3735e-22	2.26976e-21
AT3G10350	0.51549	0.125648	0.143482	-0.104207	-0.0161654	-0.105909	0.110305	5.48897	4.50907e-95	5.13155e-94
AT3G10360	-0.102193	0.0962331	0.0495632	0.013325	0.0542969	0.101664	-0.163335	5.26923	0.00406604	0.00463819
AT3G10370	-0.118199	0.107642	0.181347	0.141521	0.0820726	-0.20349	0.00698726	4.71303	1.53835e-05	1.98933e-05
AT3G10380	0.0856599	0.212602	0.249504	0.0127217	0.0649276	-0.0708199	-0.0638428	6.42443	1.25122e-06	1.7064e-06
AT3G10390	-0.16993	0.0128078	0.0323641	-0.00877906	-0.006639	0.00957793	-0.13107	4.24203	0.000587636	0.000701717
AT3G10400	-0.13775	-0.0833628	-0.0942742	0.0151641	-0.0165684	0.112911	0.204786	1.88574	0.0666465	0.0708656
AT3G10405	0.560328	-0.4083	-0.563254	0.158977	-0.00496016	0.277551	0.0115852	5.14534	1.99174e-57	1.14522e-56
AT3G10410	-0.398128	-0.266925	-0.254835	0.0111658	-0.0874224	-0.0191074	0.138603	6.4545	1.10083e-90	1.16465e-89
AT3G10420	0.333831	0.417161	0.194233	0.10232	0.264523	0.0346516	0.0760731	5.50013	1.01884e-20	2.38045e-20
AT3G10430	-1.4209	-1.62193	-2.18282	1.18183	0.237238	0.0226145	0.730439	-2.89647	1.54528e-38	5.80484e-38
AT3G10440	0.177388	-0.16304	-0.0809345	-0.161305	-0.162367	0.033155	-0.00336136	2.79289	3.46562e-08	5.0795e-08
AT3G10450	0.674428	0.0844174	0.108316	0.773189	0.406767	0.0781786	-0.0860994	4.23591	1.79233e-28	5.24348e-28
AT3G10470	-0.197015	0.0136838	0.00796925	0.424847	0.218889	0.329092	-0.356943	-1.45163	0.290326	0.297829
AT3G10480	-0.0717768	0.245888	0.382535	-0.00568063	0.0335733	-0.153674	-0.250461	4.68022	9.81997e-42	3.99144e-41
AT3G10490	-0.12872	0.053253	0.0845202	0.172835	0.0937463	-0.0910461	-0.131343	5.13933	0.0314378	0.0340632
AT3G10500	-0.426563	-0.0131355	-0.0225381	0.108465	0.0529881	0.0150806	-0.084329	5.57468	1.42278e-21	3.42857e-21
AT3G10520	-0.125203	0.723325	1.11316	-0.779061	-0.278366	-0.382308	0.109323	5.02412	2.06254e-95	2.3632e-94
AT3G10525	-0.191327	-0.242051	-0.260076	0.401968	0.126308	0.118166	0.181278	2.77041	4.08547e-23	1.03447e-22
AT3G10530	0.00288771	0.748754	1.08694	-0.551698	-0.138994	-0.170421	0.172289	3.93815	1.15656e-162	3.53621e-161
AT3G10540	-0.0810136	0.0510931	0.0278607	0.009008	0.0292791	0.0903634	-0.083545	3.86474	0.0117751	0.0130832
AT3G10550	0.0427586	-0.305364	-0.450885	0.248192	0.0708149	0.0926725	-0.0459863	4.64591	8.39516e-69	6.05848e-68
AT3G10570	0.168056	0.274164	0.829751	-0.711868	-0.449742	-0.0563114	0.538818	2.34091	1.36181e-12	2.39722e-12
AT3G10572	0.0130632	-0.379875	-0.526893	0.497733	0.171248	0.133578	-0.0503686	4.25166	3.14557e-71	2.38284e-70
AT3G10600	-0.282791	-0.459999	0.346892	-1.06478	-0.954686	-0.211945	0.899229	-2.63716	0.000265012	0.000322352
AT3G10610	0.17442	0.355268	0.489744	-0.762623	-0.307714	-0.0946003	0.273401	4.33452	4.97556e-63	3.21166e-62
AT3G10620	-0.16659	0.0312407	-0.0419357	-0.057459	0.00607626	-0.0305828	-0.00321726	3.80328	0.00137191	0.00160755
AT3G10630	0.0379949	-0.382141	-0.471886	0.119567	-0.037682	-0.131952	0.0789874	3.96955	1.21307e-64	8.10672e-64
AT3G10640	-0.198152	-0.252453	-0.437394	0.529071	0.242032	-0.13059	-0.00839831	4.28925	3.31572e-86	3.25974e-85
AT3G10650	-0.119351	0.241815	0.152014	0.0491388	0.135108	0.101768	-0.284579	6.04134	2.30364e-05	2.95257e-05
AT3G10660	-0.451888	-0.011294	-0.0274736	-0.323283	-0.160013	-0.0912737	0.347272	3.03805	1.10095e-19	2.49115e-19
AT3G10670	-0.0671267	0.077022	0.0897711	-0.120464	-0.0388077	-0.023085	-0.0303075	5.81986	2.9122e-09	4.48895e-09
AT3G10680	-0.172254	0.0160438	-0.0115203	-0.597403	-0.284166	-0.0348296	0.32177	0.283401	0.0473737	0.0507934
AT3G10690	0.113295	0.26096	0.423906	-0.725418	-0.330038	-0.00711595	-0.00537526	4.78199	1.20832e-68	8.69144e-68
AT3G10700	-0.0342405	-0.263919	-0.469003	0.288528	0.124652	0.21932	-0.16818	3.76163	2.22808e-54	1.20476e-53
AT3G10710	-0.430671	-0.293943	-0.252104	-0.101154	-0.162505	0.389592	0.193765	3.87766	0.000363728	0.000438877
AT3G10720	0.337764	0.22516	-0.034167	0.625252	0.474121	-0.174619	-0.201783	6.16229	3.31746e-16	6.67537e-16
AT3G10730	-0.363823	-0.0932138	0.0252401	-0.361466	-0.251289	-0.0164979	0.0148272	3.68079	6.13389e-45	2.67602e-44
AT3G10740	-0.165784	-0.645618	-1.12357	0.821561	0.354891	0.277436	-0.215473	7.45651	8.55942e-158	2.41213e-156
AT3G10750	0.163855	0.100827	0.544271	0.361367	0.0664777	-0.423199	0.145949	-3.00769	0.656639	0.661734
AT3G10760	0.15541	-0.01147	-0.0513925	0.141227	0.0800978	0.122263	-0.288239	4.60711	5.75464e-07	7.97951e-07
AT3G10770	0.269062	-0.419297	-0.607293	0.31711	0.0814548	-0.0327375	-0.172431	6.99911	2.32236e-91	2.48575e-90
AT3G10780	0.21911	-0.241865	-0.00709541	-0.581601	-0.449678	-1.25764	0.234084	-1.06044	5.72859e-06	7.56359e-06
AT3G10800	-0.0320746	-0.515235	-0.611733	0.424969	0.0729054	-0.0235317	-0.135732	4.9974	5.09444e-115	7.82633e-114
AT3G10810	-0.0613618	0.1003	0.00772368	0.153808	0.141196	0.0338529	-0.30201	4.97564	0.0507969	0.0543443
AT3G10815	-0.0246377	0.474482	0.44344	-0.122466	0.107275	0.175126	0.0978773	1.26896	6.2143e-14	1.15202e-13
AT3G10820	-0.183915	-0.0300248	0.103365	0.0911512	-0.00889584	-0.0467985	0.0367109	2.74183	0.000135119	0.000167104
AT3G10840	0.175538	0.95972	1.51494	-0.907237	-0.318785	0.198521	0.0475133	2.85145	4.51403e-178	1.67676e-176
AT3G10850	0.183047	-0.378002	-0.664254	0.606517	0.272675	-0.042026	-0.00648514	6.59692	1.58997e-209	8.63975e-208
AT3G10860	-0.22735	-0.051188	-0.10453	0.119289	0.0603626	-0.0194681	0.277276	6.26023	2.93135e-08	4.31343e-08
AT3G10870	-0.00451474	0.118479	0.0941297	-0.154215	-0.0294983	-0.654398	0.237629	1.20594	0.000747727	0.000887817
AT3G10880	-0.0204112	0.621494	0.856255	-0.429001	-0.0855893	-0.132041	0.430804	-0.653015	4.02949e-14	7.52015e-14
AT3G10910	-0.26367	-0.225516	-0.0528881	0.0930235	-0.0862028	0.264366	-0.0579174	3.46838	7.09819e-05	8.90081e-05
AT3G10915	-0.0505744	-0.23473	-0.267876	0.383524	0.124568	-0.048503	-0.046068	3.90815	3.32207e-58	1.93652e-57
AT3G10920	-0.0872937	0.069845	0.0974138	-0.168478	-0.0701471	-0.077082	0.190476	6.707	3.59552e-05	4.57368e-05
AT3G10930	-0.339096	0.146194	0.42539	-0.0926483	-0.0906582	-0.105116	0.447259	0.624334	0.000320435	0.000387832
AT3G10940	0.14314	0.858117	0.968678	-0.0797122	0.209329	-0.255634	0.285497	2.92062	4.2931e-45	1.87779e-44
AT3G10960	-0.296831	-0.0675731	-0.0320495	-0.236443	-0.152587	0.0868749	0.255184	2.93245	3.00688e-06	4.02647e-06
AT3G10970	0.195603	0.307142	0.405352	0.205504	0.172396	0.0670046	0.0369165	5.86788	3.46622e-32	1.11854e-31
AT3G10980	0.0283762	0.157018	0.306367	-0.287824	-0.141356	0.038698	0.00402627	4.77292	5.71376e-82	5.24609e-81
AT3G10985	-0.295336	-0.456395	-0.687378	0.832837	0.341281	-0.554299	-0.137237	7.47809	1.93983e-83	1.82455e-82
AT3G10986	0.016625	-0.378498	0.122829	-0.134614	-0.360582	0.111222	-0.244058	-2.00279	0.555954	0.561969
AT3G11000	1.20211	0.345677	-0.263969	0.0035537	0.320218	0.0391662	0.373643	-1.08419	3.66278e-20	8.42509e-20
AT3G11010	0.615687	0.244412	0.207139	0.198544	0.193167	-0.0919469	-0.201496	2.16212	5.91828e-17	1.22362e-16
AT3G11020	0.129272	1.78641	1.30616	-0.29123	0.609936	-0.558781	0.0323141	2.70648	5.92694e-192	2.57652e-190
AT3G11030	0.0474914	-0.330769	-0.426733	0.200727	0.0220954	-0.0254604	-0.0846051	3.82153	2.65421e-81	2.40975e-80
AT3G11040	-0.153589	-0.261306	-0.346685	-0.0950737	-0.106179	-0.176698	-0.0490483	1.65933	9.57552e-05	0.00011933
AT3G11050	0.86415	0.526336	0.575834	-0.233237	0.0423274	0.133712	0.190086	0.87064	2.52016e-22	6.2156e-22
AT3G11070	0.0135612	0.12637	0.111082	-0.136218	-0.0208899	0.0330951	0.128398	4.48215	1.44116e-09	2.25261e-09
AT3G11080	-0.286577	-0.49252	-0.587864	0.192316	-0.0362339	-0.100807	-0.30561	1.07533	4.55349e-16	9.10575e-16
AT3G11090	0.427173	0.64035	0.830417	-0.596375	-0.148094	0.228179	-0.128837	1.07184	1.38021e-63	9.00976e-63
AT3G11100	0.234942	-0.661784	-0.785232	0.142049	-0.108421	0.138198	-0.0679983	5.19277	2.47639e-74	1.97473e-73
AT3G11110	0.634274	0.284509	0.351776	0.289777	0.217303	0.541978	0.301759	-0.00866437	4.42544e-09	6.76968e-09
AT3G11120	0.223663	0.306674	0.481943	-0.618002	-0.265199	-0.152503	0.595562	4.36414	1.38392e-12	2.43536e-12
AT3G11130	-0.12351	0.0987151	0.158163	-0.226273	-0.100047	-0.0253429	0.052197	8.28249	8.66493e-05	0.000108191
AT3G11150	-0.251004	-0.0217995	-0.0484105	0.00832852	0.00576807	-0.243548	0.453811	-0.690733	0.00199468	0.00231653
AT3G11170	0.354159	0.46417	0.751331	-0.647377	-0.264686	-0.155071	-0.06194	7.61672	3.36525e-178	1.25216e-176
AT3G11200	0.0417016	0.0375943	0.140436	0.0557132	0.00610753	-0.0490272	-0.0048269	5.77992	0.0144838	0.0160086
AT3G11210	0.383777	0.324311	0.49536	-0.336247	-0.117036	0.129211	0.171866	3.58496	4.40017e-54	2.36352e-53
AT3G11220	0.292091	0.167515	0.323034	-0.119117	-0.0555603	-0.173802	-0.163646	3.17848	1.39406e-25	3.78385e-25
AT3G11230	-0.210603	-0.483874	-0.441392	0.0129819	-0.168961	0.252924	0.121618	3.25241	1.2591e-12	2.22053e-12
AT3G11240	0.0770317	-0.449079	-0.627178	0.196095	0.00772064	0.19144	-0.137879	3.30418	1.40297e-66	9.69449e-66
AT3G11250	0.127821	0.25393	0.27925	-0.31873	-0.0831616	-0.136312	0.303497	4.43776	3.17437e-11	5.30422e-11
AT3G11260	0.298487	0.404193	-0.287628	0.444882	0.587779	-0.03608	0.256594	-1.71374	0.00212691	0.00246474
AT3G11270	0.116453	-0.068984	0.00629336	0.027024	-0.0345751	-0.0843197	0.0964437	4.23585	8.53234e-06	1.11714e-05
AT3G11280	0.149155	-0.226077	-0.188927	0.172207	-0.00163899	-0.140981	-0.176872	5.00378	2.2836e-18	4.94055e-18
AT3G11290	0.223933	-0.389709	-0.442711	0.010864	-0.106803	0.313638	-0.0606183	3.92977	6.95651e-28	2.00468e-27
AT3G11320	-0.225589	0.00200874	0.108405	-0.137427	-0.103509	-0.0428282	-0.0362684	3.91447	6.28346e-16	1.24845e-15
AT3G11330	-0.308696	-0.105649	-0.194078	0.0282356	0.00837779	0.108278	-0.065168	5.10237	4.65024e-15	8.97308e-15
AT3G11340	-0.641685	0.131793	0.30721	-0.0790747	-0.0540789	0.074784	-0.108649	5.56327	2.75145e-13	4.97264e-13
AT3G11370	-1.00563	0.720379	0.395103	0.576697	0.6369	-0.254572	-0.305177	0.157956	6.5725e-16	1.30517e-15
AT3G11385	-0.527198	0.307553	-0.4701	0.183145	0.453307	-0.219806	0.541945	-1.04066	2.08153e-05	2.67337e-05
AT3G11390	-0.426206	0.380438	-0.321297	0.21411	0.467779	-0.545241	0.724303	-0.098133	2.55674e-08	3.77332e-08
AT3G11397	-0.177234	0.104349	0.285404	-0.213816	-0.132477	0.106153	-0.169926	4.13762	9.40413e-58	5.43144e-57
AT3G11400	0.231397	0.110649	0.100423	0.117607	0.0990954	0.00793802	0.0912806	6.69406	1.47302e-09	2.30076e-09
AT3G11402	0.0804633	0.0673773	0.322206	-0.222916	-0.173942	-0.46987	-0.164332	1.20808	0.00099655	0.00117588
AT3G11410	-0.386801	0.211367	-0.0852467	0.315167	0.326911	0.123311	0.327621	3.90214	2.06528e-21	4.94752e-21
AT3G11415	1.06459	-1.41855	-1.49845	0.794754	-0.0488436	2.47825	1.44395	-3.20418	1.64406e-07	2.33847e-07
AT3G11420	-0.248582	0.0869386	0.0896991	-0.028239	0.0139399	-0.0879311	0.11161	4.37272	1.93502e-09	3.00633e-09
AT3G11430	-0.426706	0.61132	0.90776	-0.220618	-0.00534846	0.289449	-0.00331351	3.8098	1.71588e-42	7.1006e-42
AT3G11440	-0.151582	0.131025	0.132409	0.0867453	0.0865864	-0.288785	0.0665998	2.19415	0.000109243	0.000135822
AT3G11450	0.216047	-0.350308	-0.383947	-0.421557	-0.316335	-0.0977948	0.0784355	7.28372	5.52688e-43	2.31196e-42
AT3G11460	0.239412	-0.882341	-0.797928	-0.399342	-0.521922	0.0554721	0.150493	0.855868	2.58231e-31	8.14737e-31
AT3G11470	-0.491832	0.035792	-0.0753983	0.434668	0.266328	0.266075	-0.104256	1.61507	7.50422e-27	2.10773e-26
AT3G11490	0.31055	-0.0728728	-0.167427	-0.152853	-0.0691993	0.298328	0.0812051	4.19544	1.62136e-22	4.02644e-22
AT3G11500	-0.00181212	-0.141706	-0.217394	0.0838835	0.0199355	0.0869446	0.155772	3.50001	0.00163547	0.00190834
AT3G11510	0.346768	0.19293	0.286743	-0.540033	-0.236978	-0.109816	0.34992	7.14914	4.00411e-30	1.22324e-29
AT3G11520	-0.320508	-0.201898	-0.109792	-0.0431957	-0.119599	-0.100146	-0.0261589	1.23968	0.00116444	0.0013692
AT3G11530	-0.0540764	-0.391086	-0.443763	0.322605	0.0484994	-0.0563656	-0.0505736	4.24825	3.39932e-46	1.52328e-45
AT3G11540	-0.182585	-0.0225049	-0.0993588	-0.0990739	-0.0314206	-0.0449138	-0.130238	5.68248	1.41113e-06	1.91937e-06
AT3G11550	-0.257059	-0.409365	-0.456368	0.226366	-0.00760407	0.241559	-0.419066	4.26659	1.16743e-06	1.59501e-06
AT3G11560	0.129447	-0.332844	-0.421214	0.191021	0.0140195	0.156261	-0.188237	7.56545	9.55872e-29	2.8129e-28
AT3G11570	-0.13122	-0.251446	-0.158268	-0.177574	-0.203662	0.182263	0.271706	0.680053	0.30563	0.313264
AT3G11580	0.192803	0.581689	0.594114	-0.192042	0.0937337	-0.0414137	0.183076	1.73386	8.17052e-17	1.68231e-16
AT3G11590	-0.0267264	0.0479145	0.106006	-0.15184	-0.0793126	0.0238303	0.0338588	5.13107	8.96127e-07	1.23154e-06
AT3G11591	-0.0218082	0.116679	0.664677	0.873899	0.293177	-0.0588473	-0.156086	-1.61085	0.0344994	0.0372866
AT3G11600	-0.0896832	-1.02795	-1.15938	0.7273	0.06481	0.12542	0.100311	3.46749	6.5377e-121	1.10402e-119
AT3G11620	0.0640356	-0.663431	-0.602916	0.185834	-0.148399	0.124563	-0.0958762	4.35761	4.7245e-47	2.16393e-46
AT3G11630	0.146518	0.170906	0.19145	-0.311838	-0.105798	-0.0627275	-0.0562993	8.43004	5.67631e-29	1.6819e-28
AT3G11640	-0.336523	-1.06623	-1.03925	-0.14194	-0.435374	0.209645	0.474584	-2.36091	4.8492e-09	7.40142e-09
AT3G11650	-0.172471	-0.0300975	0.0537273	-0.0733008	-0.0746245	-0.285071	0.0809896	1.99366	0.00306936	0.00352488
AT3G11660	-0.355106	0.122744	-0.0803564	0.248138	0.232683	-0.0260426	0.0716904	4.36319	9.90009e-17	2.03213e-16
AT3G11670	0.351121	0.538738	0.148364	0.181446	0.400427	-0.0499233	0.108344	4.84909	4.08592e-26	1.12432e-25
AT3G11690	-0.301621	0.047292	0.0193036	0.158408	0.104297	-0.161513	0.148534	4.30353	5.32636e-14	9.90425e-14
AT3G11700	0.126513	0.0511141	-0.249641	0.177612	0.206096	0.0949872	-0.0503964	6.62763	4.10797e-20	9.43329e-20
AT3G11710	0.149511	0.29735	0.404156	-0.21903	-0.0460006	-0.197205	0.0467976	6.58945	3.92047e-63	2.53583e-62
AT3G11720	0.0237341	0.271485	0.489759	-0.0977191	-0.0311224	0.187869	0.0677997	3.80356	1.29949e-49	6.29752e-49
AT3G11730	-0.0393124	-0.138351	-0.188587	0.17064	0.0559482	-0.0248005	0.0856262	4.59908	2.84072e-16	5.72604e-16
AT3G11740	1.45886	1.74063	2.87687	-0.656245	-0.126656	-1.95766	-0.118383	-2.42795	1.51565e-24	3.99341e-24
AT3G11745	0.51028	-0.225333	0.0447616	-0.126229	-0.228257	0.145628	0.45339	0.520146	0.000161632	0.00019912
AT3G11750	0.0850326	0.0529325	-0.0772462	-0.0677355	0.0271693	0.342601	0.367959	1.06818	0.340217	0.347903
AT3G11760	0.00940025	-0.00987781	-0.0157548	0.0133534	0.00534309	-0.214451	-0.131847	4.09154	0.180239	0.186949
AT3G11770	0.217103	-0.506796	-0.608537	0.25004	-0.00999833	0.161793	-0.00615863	4.33585	3.28452e-62	2.08396e-61
AT3G11773	0.0426144	0.3705	0.180628	0.305746	0.339663	0.201959	0.0907361	-1.45938	0.391893	0.399333
AT3G11780	-0.100987	-0.139009	-0.0832631	0.288722	0.0794429	0.000875642	-0.0758473	6.41934	1.57192e-10	2.55939e-10
AT3G11800	-0.214166	-0.0955437	0.0215879	-0.150131	-0.145958	-0.111169	-0.0381076	5.18621	9.21265e-12	1.57133e-11
AT3G11810	-0.0987062	-0.182476	-0.230247	0.204192	0.0571942	-0.00652569	0.0358033	5.43254	3.67066e-23	9.3083e-23
AT3G11820	-0.0820136	0.0200882	-0.056697	0.113183	0.0888827	-0.35705	-0.108831	5.05992	2.69014e-07	3.78568e-07
AT3G11830	0.158962	-0.0414612	-0.0793307	-0.0238381	-0.0131163	-0.113433	0.102394	6.90185	2.84309e-07	3.99733e-07
AT3G11840	-0.397787	-0.123359	0.123167	-0.107154	-0.176872	-0.141415	-0.226614	1.7193	1.58535e-10	2.58031e-10
AT3G11850	0.0218188	0.584165	0.751937	-0.389051	-0.0557282	-0.0237822	-0.245494	4.26783	3.88128e-236	2.77543e-234
AT3G11880	0.379142	0.034385	-0.0308207	0.283619	0.175006	-0.0185531	0.203462	4.64297	2.91579e-72	2.24361e-71
AT3G11890	0.0295206	0.142541	0.119719	0.127194	0.118718	0.0076922	-0.0417341	4.11968	0.00960218	0.0107276
AT3G11900	0.0378043	0.263773	0.457917	-0.510588	-0.232084	0.12242	0.0323474	4.8069	4.90293e-94	5.48035e-93
AT3G11910	-0.0137995	-0.0526602	-0.0210926	-0.0932205	-0.0746862	-0.00470867	0.0208364	6.96737	0.860814	0.863134
AT3G11930	0.162136	-0.13344	-0.582239	0.520871	0.365555	0.0641735	0.107021	6.67915	1.15349e-16	2.36373e-16
AT3G11940	0.303198	0.0769453	0.040518	-0.0301578	0.022712	-0.127903	-0.0175591	7.87024	1.81046e-15	3.5376e-15
AT3G11945	0.353162	0.450583	0.699341	-0.389286	-0.127368	-0.209639	-0.216029	5.3522	1.0218e-178	3.84761e-177
AT3G11950	0.00899534	0.288756	0.397346	-0.301033	-0.0904611	-0.0740723	0.0495518	3.06166	6.92251e-37	2.50403e-36
AT3G11960	-0.126073	-0.101529	-0.136888	-0.00700992	-0.0255613	-0.0163091	-0.131086	5.77278	0.0658136	0.0700037
AT3G11964	-0.0599358	0.257844	0.48014	-0.620815	-0.298558	-0.211682	0.133145	5.61586	3.08078e-20	7.105e-20
AT3G12010	0.0302432	0.172402	0.298705	-0.208305	-0.0887862	0.223575	0.0355152	5.05084	8.34356e-40	3.24131e-39
AT3G12020	0.65349	0.184154	0.18953	-0.00266973	0.058258	-0.279556	-0.022017	5.9871	1.39142e-43	5.89802e-43
AT3G12030	0.193983	-0.303742	-0.252838	0.0879833	-0.0742239	-0.144372	-0.0283153	3.55079	8.68684e-26	2.37133e-25
AT3G12040	-0.425264	-0.427538	-0.437128	0.363052	0.0422098	0.283611	0.128824	1.35166	3.81353e-22	9.35298e-22
AT3G12050	0.0214027	0.000790524	-0.22024	0.83036	0.48912	0.0914605	0.223146	5.61492	5.38839e-87	5.37687e-86
AT3G12060	-0.00281174	0.101619	0.135657	-0.298698	-0.126822	-0.445859	0.437862	-2.29904	0.763528	0.767163
AT3G12070	0.353927	-0.044867	-0.060389	0.379108	0.179773	-0.397477	0.0698969	1.32396	2.87235e-26	7.93665e-26
AT3G12080	0.0969334	-0.318974	-0.43869	0.202513	0.0348368	-0.00533235	-0.0685712	6.47068	5.58085e-71	4.20441e-70
AT3G12090	-0.0691025	-0.0114398	-0.104659	0.0112592	0.0328894	-0.0816612	0.124412	3.46494	0.0296323	0.0321672
AT3G12100	0.201269	-0.310396	-0.387534	-0.0614663	-0.108486	-0.270732	-0.0296738	3.57417	3.86842e-28	1.1214e-27
AT3G12110	0.416473	0.417674	0.311153	0.278552	0.314008	0.486027	0.257777	4.32399	5.26029e-52	2.7019e-51
AT3G12120	0.315206	-0.133109	-0.228759	0.0849912	0.0300096	0.0720062	0.0183225	9.18522	1.29355e-20	3.01266e-20
AT3G12130	0.0280272	0.161788	0.0917455	-0.0881986	0.0331774	-0.088501	0.109051	4.61861	0.000249526	0.000304035
AT3G12140	-0.0183449	0.0719177	-0.0099335	0.258355	0.180434	0.0506856	0.0518488	4.88778	6.48075e-14	1.20041e-13
AT3G12145	-0.184522	0.102683	-0.142842	-0.264133	-0.0159976	-0.291986	0.331686	1.2157	0.211596	0.218596
AT3G12150	0.0217559	-0.132048	-0.181251	0.304122	0.124446	-0.00807215	-0.211577	4.03405	9.16933e-22	2.22155e-21
AT3G12160	2.15669	0.357672	0.72826	-1.90712	-0.957867	0.184738	0.281594	-2.64588	1.03658e-27	2.9727e-27
AT3G12170	0.0723748	0.48626	0.702208	-0.756877	-0.288334	0.354676	0.692572	0.414443	3.51073e-27	9.93568e-27
AT3G12180	-0.229288	-0.140305	-0.182827	-0.167749	-0.116469	0.23408	0.00258386	2.14278	5.99841e-07	8.3128e-07
AT3G12200	-0.0843017	0.388695	0.502528	0.00973112	0.0964858	-0.0407545	-0.0724826	4.78973	7.2093e-89	7.37148e-88
AT3G12203	2.39144	0.401526	0.532276	-0.101172	0.0396725	-0.224541	0.153012	-1.18972	1.52697e-77	1.29227e-76
AT3G12210	-0.0931867	0.0967846	0.157921	0.120745	0.0722551	0.249024	0.0601329	2.97067	5.43924e-07	7.55219e-07
AT3G12220	-0.102726	0.111113	-0.414728	-0.141588	0.141524	0.645929	0.934277	-1.8484	0.108013	0.113444
AT3G12240	0.223835	0.085693	0.353313	0.934764	0.40674	-0.694431	-0.684019	-1.33051	0.0202312	0.0221724
AT3G12250	0.142993	-0.111581	-0.150456	0.120429	0.0359789	0.42017	0.0385485	3.48244	5.31248e-10	8.44986e-10
AT3G12260	-0.155032	-0.073046	-0.11336	0.0104626	-0.00567929	0.0222742	0.223477	5.71785	3.11979e-09	4.80252e-09
AT3G12270	0.0975935	0.55117	0.749677	-0.466289	-0.11559	-0.240029	0.183029	4.12855	2.0101e-90	2.11441e-89
AT3G12280	-0.0912408	0.277962	0.351854	-0.176863	-0.020408	-0.0246906	0.0245637	4.92803	5.67238e-18	1.2124e-17
AT3G12290	-0.339387	-0.182659	-0.352186	0.491326	0.241286	-0.0974595	0.0143131	6.17434	1.68404e-143	3.88747e-142
AT3G12300	0.221164	-0.0935185	-0.276297	0.409171	0.234339	0.080727	0.0786056	3.59961	2.23098e-26	6.18315e-26
AT3G12320	1.38975	1.5394	1.6038	-0.0078846	0.487721	0.0580036	0.571808	3.438	4.64328e-144	1.07981e-142
AT3G12340	0.162469	0.283732	0.49687	-0.194807	-0.0738724	-0.0344909	0.22307	2.77868	6.2136e-19	1.37176e-18
AT3G12345	0.560939	0.715981	0.999882	-0.440034	-0.0759909	-0.146893	0.155708	6.74301	2.04695e-118	3.31147e-117
AT3G12350	0.0157068	-0.373788	-0.431497	0.228837	0.00905845	0.159362	0.114599	4.04569	2.23223e-58	1.30539e-57
AT3G12360	0.0800704	-0.190088	-0.259984	0.126449	0.0231608	0.140599	-0.107989	5.98121	9.99001e-17	2.05021e-16
AT3G12370	-0.066154	0.177762	0.210429	-0.105005	-0.00413747	-0.138728	0.207301	3.37673	0.00131512	0.00154232
AT3G12380	-0.217774	-0.117732	-0.162743	0.167334	0.0594269	-0.0877768	0.0179806	3.6768	2.14813e-31	6.79412e-31
AT3G12390	0.241842	-0.00274302	0.0512018	-0.27999	-0.158891	-0.136628	0.0238057	6.37035	3.22387e-27	9.12855e-27
AT3G12400	0.0055238	-0.0191791	-0.149307	0.473832	0.273899	-0.0834938	-0.168629	5.79773	3.855e-24	1.0045e-23
AT3G12410	1.22114	0.664823	0.350896	0.84928	0.75089	-1.10661	-0.563578	-2.74644	7.1073e-08	1.02832e-07
AT3G12460	1.02849	-0.12387	0.227518	-0.0914862	-0.204162	-0.35448	0.0376832	-1.62556	1.11941e-11	1.90277e-11
AT3G12480	-0.0743547	-0.157581	-0.188506	0.128334	0.0219483	-0.104296	0.00126899	4.94294	1.62697e-21	3.9129e-21
AT3G12490	-0.211886	-0.0576865	-0.0912732	0.0933964	0.0386649	-0.173716	0.0541319	6.73595	1.39089e-10	2.26952e-10
AT3G12500	-0.309816	-0.250376	-0.280655	0.298095	0.0756818	0.077337	0.0135791	5.12115	6.44612e-15	1.23667e-14
AT3G12510	0.207745	-0.0651296	-0.176184	0.165747	0.0981818	0.226454	0.15514	1.2541	0.00122245	0.00143556
AT3G12520	-0.75253	-0.0544462	-0.13963	0.429674	0.225083	0.150569	0.0667835	2.80925	5.6557e-30	1.72109e-29
AT3G12530	0.234054	-0.360527	-0.511268	0.157239	0.00869117	-0.182229	0.095375	1.86223	2.14372e-46	9.64962e-46
AT3G12540	-0.596683	-0.244814	-0.149292	0.0406036	-0.0931433	0.0559269	0.0960675	1.84442	3.12655e-09	4.81259e-09
AT3G12550	-0.27787	0.126678	-0.0226865	-0.125527	0.029251	0.00894353	0.203963	2.79832	1.53761e-10	2.50427e-10
AT3G12560	-0.295299	-0.820005	-0.878819	0.101638	-0.202911	-0.0305454	0.053965	4.24811	2.03191e-117	3.24411e-116
AT3G12570	0.0926916	-0.237188	-0.342719	0.395125	0.153677	-0.0431324	-0.0837401	6.16087	5.12031e-95	5.82415e-94
AT3G12580	0.0685068	0.695347	0.0815653	2.6746	1.77368	0.632771	0.332403	5.53562	9.34253e-90	9.69723e-89
AT3G12587	-0.0678125	-0.111905	-0.401525	0.356895	0.237686	-0.118999	0.256156	1.88907	1.17735e-21	2.84465e-21
AT3G12590	0.219258	-0.0443365	-0.149589	0.02837	0.0344902	0.203109	-0.062153	5.45946	6.57236e-05	8.25323e-05
AT3G12600	0.321832	0.0216324	0.0149435	-0.00924129	0.00481978	-0.239652	-0.00783767	5.43842	1.8452e-17	3.87782e-17
AT3G12610	0.0158861	-0.100437	-0.40865	0.316093	0.227305	0.0700789	0.326107	5.62111	5.21441e-10	8.29687e-10
AT3G12620	0.089563	-0.00184926	0.105554	-0.0546589	-0.0637469	-0.0869395	-0.236493	5.23184	1.84538e-12	3.23163e-12
AT3G12630	0.00844788	-0.121086	-0.0228428	-0.022502	-0.0843607	-0.0169298	0.115065	6.73024	0.38796	0.395398
AT3G12640	0.224468	-0.0367885	-0.146851	0.260711	0.15478	-0.0797933	-0.0611963	5.18729	2.8689e-43	1.20723e-42
AT3G12650	0.216608	-0.291926	-0.379233	0.185066	0.0243269	0.0330239	0.259377	3.87267	7.87275e-27	2.20954e-26
AT3G12670	-0.333318	0.276225	0.311112	-0.227349	-0.0332289	-0.163995	-0.153876	5.58949	1.60217e-100	1.9939e-99
AT3G12680	0.0738079	0.161844	0.10674	0.524197	0.334414	0.0806705	-0.113777	4.16072	8.45438e-15	1.61559e-14
AT3G12685	0.255791	0.422547	0.705637	-0.0585094	0.0172308	-0.0503726	-0.112344	1.99776	4.96043e-30	1.51203e-29
AT3G12690	0.192514	-0.0505476	-0.0852755	0.0967053	0.0430794	-0.0553498	-0.155385	2.20069	0.000411935	0.000495709
AT3G12700	-0.420619	0.441645	0.919321	-0.194966	-0.109493	-0.148033	0.327092	4.74271	1.41569e-53	7.51236e-53
AT3G12710	-0.034864	-0.25274	-0.217373	0.0873399	-0.0523656	0.273517	0.117927	3.93136	0.02953	0.0320593
AT3G12720	-0.493471	0.475201	0.883943	-0.184277	-0.0699853	0.0323981	-0.0654566	0.878685	3.60841e-28	1.04699e-27
AT3G12730	0.0591401	-0.0227072	-0.418079	0.512865	0.380654	-0.195851	-0.0717576	1.17296	9.8844e-10	1.55516e-09
AT3G12740	-0.111332	-0.223546	-0.192574	0.172101	0.00121109	0.0139941	-0.177875	6.18155	5.26899e-23	1.32908e-22
AT3G12750	0.152822	0.25832	-0.011899	-0.050126	0.151117	-0.328192	0.0755192	1.72849	0.060568	0.0645523
AT3G12760	0.0524924	-0.352322	-0.529204	0.0442233	-0.0363686	0.0288509	0.132455	5.34428	2.72007e-39	1.0414e-38
AT3G12770	0.109293	-0.273719	-0.30783	-0.128233	-0.143986	-0.16184	0.284588	0.599285	5.79072e-07	8.02904e-07
AT3G12780	0.0140143	0.286995	0.340556	-0.274084	-0.0592306	-0.134099	-0.0409756	9.71895	3.22868e-54	1.73894e-53
AT3G12800	0.15829	0.129846	0.266948	-0.100046	-0.0524413	0.136284	0.194357	6.29905	2.1024e-11	3.53588e-11
AT3G12810	0.00199531	0.5983	0.725821	-0.289282	0.0122856	-0.194777	0.0519439	5.64358	3.81493e-35	1.32452e-34
AT3G12820	-0.256071	1.06174	1.08002	-0.634204	0.0307171	0.621256	0.550937	1.61884	7.36618e-23	1.84959e-22
AT3G12830	0.356112	-0.759252	-0.643363	0.229041	-0.177193	0.377786	0.0862147	2.08907	1.81342e-36	6.49853e-36
AT3G12860	0.136526	0.846135	1.02733	-0.684008	-0.120358	-0.155672	0.495994	2.18966	2.16174e-58	1.26484e-57
AT3G12870	-0.249856	0.21119	0.223577	-0.231089	-0.0492775	-0.331932	-0.118999	1.08347	5.99817e-05	7.5473e-05
AT3G12900	-1.18964	0.95059	2.16656	-1.44119	-0.809055	-0.345064	-0.172443	1.90231	4.35982e-21	1.03215e-20
AT3G12915	1.04212	0.0281856	0.00804758	0.0639624	0.048089	-0.172982	0.104006	3.27236	1.81753e-39	6.98654e-39
AT3G12920	0.00176311	-0.467089	-0.597856	0.338493	0.0571391	-0.103436	0.0306148	4.15949	8.02292e-94	8.92687e-93
AT3G12930	0.319057	0.437181	0.642097	-0.534842	-0.189999	-0.0984523	0.069395	5.02027	6.41656e-101	8.0493e-100
AT3G12940	-0.429649	-0.220192	-0.25397	0.109481	-0.00739726	0.120026	-0.171351	2.84225	1.37937e-39	5.32561e-39
AT3G12950	0.177458	-0.422827	-0.360176	-0.0217505	-0.172701	0.113694	-0.0949327	4.75367	1.85843e-30	5.72927e-30
AT3G12955	0.0691032	-0.108046	-0.137276	-0.039821	-0.0461824	-0.0408397	-0.0195029	-0.469983	0.909971	0.911382
AT3G12965	0.207339	0.318127	0.46175	-0.619751	-0.251708	-0.169104	0.679449	4.25111	2.6903e-12	4.68545e-12
AT3G12970	0.122562	0.31375	-0.0214887	-0.0272523	0.202703	-0.396513	-0.478249	0.947696	0.0119715	0.0132987
AT3G12977	-0.303948	-0.660677	-0.392052	-0.198454	-0.408995	0.337146	-0.0347118	1.99275	2.50865e-09	3.87834e-09
AT3G12980	-0.197795	0.664033	0.522774	0.0583137	0.297587	-0.128165	-0.164005	5.69404	1.46711e-21	3.53462e-21
AT3G12990	-0.183395	-0.017698	0.0860109	0.127697	0.0233797	-0.0742406	-0.176377	3.32598	0.00100501	0.00118555
AT3G13000	0.690807	0.449815	0.248663	0.068962	0.25147	-0.0638485	-0.307295	4.09685	6.37728e-48	2.98063e-47
AT3G13020	0.0826323	0.157434	0.0405963	0.366114	0.274481	0.162239	-0.00296504	-0.164346	0.030826	0.0334184
AT3G13030	-0.168482	-0.275095	-0.369642	0.03912	-0.0406223	-0.0746063	-0.233221	3.46782	6.53671e-17	1.34983e-16
AT3G13040	0.508686	0.301121	0.40405	-0.180607	-0.0242396	0.03069	0.0244884	5.7639	1.03386e-75	8.46563e-75
AT3G13050	-0.286891	-0.032405	0.157377	-0.147986	-0.148055	0.0593615	-0.0951008	3.14184	5.90997e-27	1.66421e-26
AT3G13060	-0.0695311	0.0610717	0.0222902	-0.0891715	-0.0113014	0.00170402	-0.0608302	5.49211	0.005906	0.00667221
AT3G13061	0.82526	-0.160965	-0.349905	0.844038	0.431344	0.751339	-0.547981	2.48602	7.05915e-24	1.82575e-23
AT3G13062	0.0768306	-0.193728	-0.320408	0.039451	-0.00262368	0.663402	0.0433387	6.05143	0.000130831	0.000161902
AT3G13065	0.778101	-0.494987	-0.793511	0.354387	0.111706	0.817845	-0.039384	2.41707	6.44785e-36	2.27975e-35
AT3G13070	0.205895	0.0274177	0.113267	-0.35124	-0.195097	-0.0296836	-0.0576499	5.84751	1.23984e-43	5.26666e-43
AT3G13080	0.210977	0.260851	0.0520724	-0.458325	-0.0726193	0.00487621	0.0639574	6.10759	1.60642e-11	2.71463e-11
AT3G13090	-0.282485	0.0472017	0.0521318	-0.979284	-0.475552	-0.0232095	0.446037	1.57132	1.48151e-15	2.90466e-15
AT3G13100	-0.324054	0.429058	0.374284	-0.143084	0.0897353	-0.14683	0.110609	2.25654	6.61163e-08	9.58306e-08
AT3G13110	-0.259785	0.125218	0.173872	-0.0043672	0.0233379	-0.0314336	0.076345	6.14241	5.7734e-17	1.19412e-16
AT3G13120	0.290895	0.211266	0.224512	-0.277759	-0.072873	-0.0871245	-0.0336855	7.41323	5.23381e-39	1.98785e-38
AT3G13130	-0.596356	0.323716	-0.841483	-3.67258	-1.33999	0.117661	3.2643	-3.45509	1.11519e-08	1.67374e-08
AT3G13150	0.16341	0.735191	1.03125	-0.672332	-0.189789	-0.172	0.331141	2.57496	1.09676e-101	1.39094e-100
AT3G13160	0.127071	0.0109632	0.193446	-0.395654	-0.255	-0.0283461	0.2934	3.30928	3.12561e-11	5.22434e-11
AT3G13170	0.678268	-0.290013	-0.206618	-0.702532	-0.475736	-0.129383	0.155594	-0.691032	3.07921e-14	5.76872e-14
AT3G13175	0.311078	0.0896455	-0.0395698	0.131832	0.138869	-0.434082	0.0659257	0.657632	1.266e-05	1.64434e-05
AT3G13180	0.492799	0.22634	0.270332	-0.43797	-0.158202	-0.0144097	0.0230306	4.36492	1.59538e-78	1.3767e-77
AT3G13190	-0.0574087	0.00273722	0.0672297	-0.417029	-0.2291	-0.0920588	0.161086	2.2215	2.13315e-05	2.73839e-05
AT3G13200	0.108318	-0.243489	-0.307722	0.363754	0.122124	-0.0126445	0.0501905	6.75889	1.88011e-24	4.94241e-24
AT3G13210	0.23611	0.758146	0.962702	-0.653733	-0.142337	0.159879	-0.172759	-0.317901	2.62909e-66	1.80308e-65
AT3G13222	0.26646	-0.444814	-0.761711	-0.0469175	-0.066098	0.129556	-0.22739	4.17358	6.60419e-41	2.63556e-40
AT3G13224	0.0855849	0.142506	-0.122736	0.837146	0.554489	-0.0158342	-0.14176	4.50456	6.04658e-92	6.51967e-91
AT3G13225	-0.0362369	0.441556	0.43559	-0.226584	0.0358818	-0.135167	-0.268389	5.27407	7.51937e-39	2.84706e-38
AT3G13226	-0.269189	-0.172607	-0.129579	0.0684331	-0.037662	0.00082633	-0.103458	3.03383	2.86275e-14	5.36824e-14
AT3G13230	0.278976	0.330962	0.435328	-0.154493	-0.00171437	-0.258195	0.258573	4.28374	3.73508e-13	6.7221e-13
AT3G13235	-0.111757	0.0659084	0.0592017	0.0472649	0.0478375	0.00416517	0.0787805	5.02505	1.77516e-05	2.28738e-05
AT3G13240	0.194322	0.270717	0.353932	0.0329218	0.0789617	-0.194494	0.189577	0.38823	0.00106454	0.00125395
AT3G13275	-0.39214	0.0983342	0.340215	0.0942122	-0.000742712	-0.000467894	0.130049	0.0606494	4.43899e-06	5.89137e-06
AT3G13277	-0.0547166	-0.919054	-1.19264	0.974823	0.272257	-0.0451636	-0.337075	2.07248	1.37823e-104	1.82928e-103
AT3G13290	-0.0962633	-0.044034	-0.0783945	-0.00188757	-0.0041683	0.095943	-0.107901	5.04431	0.543862	0.550076
AT3G13300	-0.147637	0.0119846	0.0616646	-0.181664	-0.103397	0.0850642	-0.0518743	7.07273	0.000549504	0.00065704
AT3G13310	-0.270704	0.126049	-0.658578	0.748136	0.677626	0.0441381	-0.266142	4.70452	9.45152e-76	7.74503e-75
AT3G13320	-0.0840235	0.163091	0.106304	0.12716	0.136873	0.0436715	-0.0250989	4.6831	2.02651e-07	2.86797e-07
AT3G13330	-0.327754	0.357586	0.638982	-0.587962	-0.268584	-0.0392565	-0.111607	6.56588	5.98839e-59	3.5473e-58
AT3G13340	-0.0343707	-0.0223916	-0.0285453	0.197107	0.0931407	0.0347526	-0.267141	6.07214	0.000168822	0.00020772
AT3G13350	0.0174397	0.633857	0.43325	0.275487	0.415898	0.00857501	-0.0265533	3.9223	9.69484e-36	3.41623e-35
AT3G13360	-0.0390726	-0.214722	-0.500184	0.226872	0.137016	0.0431519	0.00519909	5.48692	6.7368e-94	7.50345e-93
AT3G13380	-0.235216	0.708231	0.551531	-0.0540595	0.26128	-0.175907	-0.100232	4.0385	3.95051e-34	1.33856e-33
AT3G13400	3.85553	0.0596833	0.53422	0.323639	0.0235352	-0.355189	-0.472173	-0.45751	2.66158e-89	2.7406e-88
AT3G13404	0.905814	0.286793	0.0600347	0.220666	0.281517	0.114055	0.203236	0.479217	4.44348e-32	1.43074e-31
AT3G13410	-0.00710403	0.0230695	0.123632	-0.106085	-0.0788736	-0.051979	-0.0305945	7.28383	7.07188e-07	9.76593e-07
AT3G13420	0.135879	0.606638	1.11018	-0.873627	-0.402449	-0.234235	-0.100916	1.30127	2.57803e-144	6.02079e-143
AT3G13430	-0.109374	-0.237674	-0.0799354	-0.0204101	-0.14201	-0.220097	-0.0420412	3.90132	7.88591e-10	1.24609e-09
AT3G13432	-0.0029144	0.31005	0.820904	-0.246983	-0.190427	-0.0368183	-0.195242	-1.24051	1.49425e-07	2.13035e-07
AT3G13435	-0.45318	-0.476807	-0.590365	0.750141	0.253988	0.0107831	-0.246634	0.96138	2.82384e-21	6.72799e-21
AT3G13437	-0.383608	-0.388507	-0.468064	0.0782054	-0.0638804	-0.255323	0.586587	0.535828	5.81462e-12	9.99439e-12
AT3G13440	0.51238	-0.4401	-0.698357	0.194115	0.0364434	-0.0693683	-0.0964498	4.88559	5.11521e-147	1.2491e-145
AT3G13445	-0.317379	-0.0508224	-0.0221924	0.227245	0.0871384	-0.0739278	-0.112399	3.76588	4.50379e-20	1.03336e-19
AT3G13450	-0.219812	-0.446438	-0.577215	0.671462	0.230511	-0.11553	-0.170993	7.177	6.24555e-72	4.77232e-71
AT3G13460	0.162748	-0.242655	-0.346961	-0.142992	-0.117613	-0.0665719	-0.091748	9.00548	2.21002e-15	4.30722e-15
AT3G13470	0.384947	0.966911	0.922315	0.596245	0.635291	0.066271	0.251055	5.93049	1.51601e-54	8.2297e-54
AT3G13480	0.237186	0.244739	0.369965	-0.248231	-0.084278	0.216048	0.235093	3.2515	1.47061e-16	3.00069e-16
AT3G13490	-0.194064	0.251778	0.338871	-0.121978	-0.00609404	-0.191606	0.0499853	5.04943	8.07657e-53	4.22054e-52
AT3G13510	0.607857	0.108183	-0.00728215	-0.400466	-0.125684	0.400425	0.189076	4.27753	1.8547e-50	9.16415e-50
AT3G13520	-0.00853632	0.248385	0.107671	0.480903	0.370151	0.25242	0.386373	6.65089	4.03217e-16	8.08681e-16
AT3G13530	-0.210539	0.10883	-0.0609172	-0.0116373	0.0870403	0.266472	0.0458982	5.21686	1.6677e-07	2.3718e-07
AT3G13540	-0.127115	0.108429	0.116867	-0.0368615	0.0148992	-0.366437	0.0884071	-0.298497	0.910062	0.911432
AT3G13550	-0.0647107	-0.228055	-0.114713	-0.167134	-0.197366	-0.0956062	-0.087746	4.21197	0.000340381	0.000411248
AT3G13560	-0.274121	0.328048	0.442648	-0.015107	0.0635958	0.0362271	0.0654877	2.96232	1.18334e-17	2.50462e-17
AT3G13570	0.437601	0.504408	0.589544	-0.136838	0.0713385	-0.116814	-0.053645	5.15511	2.0451e-105	2.75605e-104
AT3G13580	0.37969	-0.1489	-0.286782	0.197268	0.0949614	0.00479202	-0.0104429	6.58041	6.93757e-35	2.39428e-34
AT3G13590	-0.131725	-0.0491759	-0.176935	-0.242808	-0.0952095	-0.212959	0.192203	-0.842439	0.484003	0.490618
AT3G13600	-0.010174	0.248999	0.280478	0.0107034	0.0778583	-0.0566003	-0.0116688	2.32936	0.0236019	0.0257726
AT3G13610	-0.885477	0.634192	1.25503	-0.978063	-0.48458	0.255055	0.289117	5.38049	1.64784e-78	1.42141e-77
AT3G13620	-0.252143	-0.315606	-0.413928	-0.0575733	-0.101215	0.227561	0.130458	1.9551	1.72199e-13	3.13951e-13
AT3G13640	-0.201312	0.48183	0.436442	-0.169626	0.090926	-0.182283	0.474894	-1.1849	0.118792	0.124485
AT3G13650	-0.645463	0.195211	-0.0258856	-0.280934	-0.00169738	0.0408159	0.653501	2.426	5.21154e-16	1.03923e-15
AT3G13670	-0.11792	0.00140315	0.0891671	0.196744	0.0695848	-0.0539234	-0.120577	7.45435	4.25661e-05	5.39585e-05
AT3G13672	0.13006	0.204181	0.936622	-0.999999	-0.676086	-0.883936	0.148636	0.65005	4.99588e-29	1.48203e-28
AT3G13674	-0.189033	-0.0375389	0.169671	-0.656644	-0.409905	-0.213951	-0.0116457	0.569417	3.16394e-13	5.70918e-13
AT3G13677	-0.264703	-0.272573	-0.0958302	-0.191483	-0.245513	-0.237007	0.120383	1.57561	0.000339754	0.000410536
AT3G13680	1.71054	-0.577865	-0.215854	0.445059	-0.0907624	-0.149131	-0.0340249	-1.0266	2.90146e-56	1.6278e-55
AT3G13682	-0.0260814	-0.0545951	0.0292607	-0.11852	-0.10541	-0.159015	0.129719	1.57279	0.268736	0.276184
AT3G13690	0.126004	0.283355	0.163818	-0.34504	-0.0382228	-0.104345	0.0567528	5.71619	2.2211e-19	4.98057e-19
AT3G13700	-0.210471	-0.47817	-0.506083	-0.267203	-0.283687	0.0534603	-0.252757	3.5641	2.34665e-10	3.78989e-10
AT3G13710	-0.49758	-0.469564	-0.568299	-0.26293	-0.255074	-0.0259954	0.746377	1.72067	0.278166	0.285634
AT3G13720	0.110565	0.0256216	0.155775	-0.200678	-0.135183	0.0556103	0.161398	5.11817	5.89833e-05	7.42679e-05
AT3G13730	-0.250271	0.0251983	-0.0713277	-0.39399	-0.15642	-0.071777	0.181768	2.62638	0.000168449	0.000207285
AT3G13740	0.146557	0.0997642	0.421507	0.000704831	-0.0736406	-0.190798	-0.130782	5.3011	1.84556e-17	3.87821e-17
AT3G13750	-0.105313	0.145966	0.0408679	0.0243063	0.0958415	-0.0417031	-0.175519	10.1142	0.279028	0.286479
AT3G13760	0.131548	0.0251048	0.506154	0.0052726	-0.149345	-0.243622	-0.296005	2.75234	3.51281e-05	4.47105e-05
AT3G13770	0.244629	-0.285909	-0.143324	-0.327846	-0.306754	-0.116159	0.0971277	-0.290566	0.0448432	0.0481437
AT3G13772	0.0442447	-0.227835	-0.28518	0.0315799	-0.0410402	0.0934127	-0.0916653	6.21063	1.11659e-11	1.89814e-11
AT3G13780	-0.21634	-0.426103	-0.411636	0.150069	-0.0718223	-0.183522	-0.0055982	2.99084	3.19558e-29	9.53152e-29
AT3G13782	0.173829	-0.668394	-0.797285	0.337881	-0.010894	0.037493	-0.0828985	2.23893	1.3011e-51	6.6164e-51
AT3G13784	-1.73305	1.04333	1.79589	-1.63203	-0.71909	-1.49678	2.3838	-2.64371	1.53184e-11	2.59079e-11
AT3G13790	-0.00837483	-0.0173293	-0.0729417	0.269027	0.147274	0.176487	-0.0630243	7.41049	0.0377934	0.0407364
AT3G13800	0.299787	-0.119325	-0.0164213	0.0503874	-0.0488823	-0.15701	-0.219911	4.0372	4.21683e-29	1.25384e-28
AT3G13810	0.40966	0.465954	0.768739	0.0178427	0.0633111	-0.102555	-0.102091	4.57083	9.54828e-54	5.084e-53
AT3G13820	2.22873	-0.290193	-0.261804	-0.856918	-0.534653	1.48943	1.06951	-3.52688	8.33102e-14	1.53729e-13
AT3G13845	-0.123746	-0.118793	-0.288015	0.22914	0.13138	-0.0155281	0.324711	2.41749	1.09172e-10	1.78788e-10
AT3G13860	-0.0746604	0.312711	0.405366	-0.0577254	0.0444893	-0.000228755	0.23295	4.30342	2.70832e-23	6.89742e-23
AT3G13870	0.0221014	-0.0706588	-0.0461434	-0.0363877	-0.0499186	0.0314926	0.00947219	7.28378	0.813665	0.816865
AT3G13880	0.265152	-0.19698	0.0865325	-0.182919	-0.251624	-0.110362	0.0888706	1.29764	3.08827e-06	4.13394e-06
AT3G13882	0.0831086	-0.18753	-0.285379	0.205683	0.0729477	-0.029337	-0.0507369	4.50167	8.98899e-19	1.97375e-18
AT3G13898	-0.203711	-0.0227928	-1.09366	0.0554734	0.377095	0.21639	-0.490218	-2.72492	0.00157792	0.00184305
AT3G13900	-0.0344553	0.78407	0.265732	-0.349872	0.2592	-0.224072	-0.998817	-3.09577	0.00364926	0.00417338
AT3G13910	0.00756705	0.0515632	0.145956	0.0345653	0.00300608	-0.0318167	0.311193	3.29222	0.0486812	0.0521418
AT3G13920	0.139485	0.0279213	0.149836	-0.181851	-0.122257	-0.181777	-0.0267549	8.88151	4.30853e-12	7.44765e-12
AT3G13930	-0.436687	0.216949	0.450385	-0.452433	-0.231712	-0.00273559	-0.0399372	6.79853	6.8256e-66	4.65638e-65
AT3G13940	0.00979229	0.53599	0.83321	-0.298633	-0.0697269	-0.264928	-0.0248152	3.75808	3.55154e-100	4.39745e-99
AT3G13950	-1.15332	-0.106031	-0.472256	0.671593	0.422528	0.753418	0.258138	-0.13197	7.29834e-31	2.27521e-30
AT3G13960	0.174201	0.461131	0.225682	-0.0423693	0.211008	-0.158771	-0.359777	2.32662	6.62183e-07	9.1571e-07
AT3G13970	0.423198	0.0270127	-0.019684	0.0677095	0.0584246	-0.288895	0.0905427	1.57328	3.94559e-13	7.08993e-13
AT3G13980	0.231478	-0.180901	-0.421881	0.667223	0.353638	-0.166429	0.0134308	2.96744	5.1717e-41	2.06727e-40
AT3G13990	-0.177045	0.16557	0.191762	-0.0668721	0.013023	-0.0843273	-0.086789	5.41649	0.000210415	0.000257598
AT3G14000	0.0938405	0.148479	0.0991616	-0.251203	-0.0596693	0.168221	0.120816	3.05254	5.56805e-15	1.07149e-14
AT3G14010	0.0445551	-0.220948	-0.415446	0.540372	0.26137	-0.0817395	-0.214088	6.51873	3.23083e-81	2.93085e-80
AT3G14020	0.212844	0.215612	0.166233	0.31492	0.24579	-0.46544	-0.169672	2.79674	1.74738e-08	2.60281e-08
AT3G14050	-0.254701	0.282289	-0.0146092	0.27206	0.329092	-0.143203	-0.18824	6.3275	3.16648e-10	5.08551e-10
AT3G14060	-0.0813867	-0.495077	-0.471828	0.168716	-0.0884172	0.30228	0.177167	3.14775	1.82658e-14	3.44848e-14
AT3G14067	-0.0644968	-0.220205	-0.41173	0.64038	0.31063	0.468188	-0.128621	7.25222	1.23671e-31	3.93641e-31
AT3G14070	-0.801095	-0.0149501	0.118488	0.145198	0.0231359	0.066099	-0.0654661	0.836612	5.09396e-30	1.55165e-29
AT3G14075	-0.153199	0.358057	0.426742	0.0787743	0.135845	-0.0380988	-0.0212226	4.35892	1.39117e-58	8.1746e-58
AT3G14080	-0.0185597	0.140805	0.213785	-0.11111	-0.0329465	-0.293952	0.110391	3.19511	0.000664587	0.000791412
AT3G14090	-0.0596115	-0.350684	-0.236338	0.24332	-0.0333502	0.0581784	-0.0937019	4.38007	1.15123e-33	3.85729e-33
AT3G14100	-0.0770328	-0.30838	-0.382167	0.280603	0.0621038	-0.0422705	-0.185729	6.27574	1.52316e-51	7.7313e-51
AT3G14110	0.206422	-0.0338728	-0.132937	0.122667	0.0830639	-0.0243673	-0.0328039	6.38305	2.41212e-14	4.53406e-14
AT3G14120	-0.50991	-0.0526247	-0.0893471	0.0075468	-0.00152738	0.11094	-0.189865	4.55861	3.29613e-26	9.08702e-26
AT3G14130	-0.103016	-0.361457	-0.36336	0.23721	-0.00124657	-0.0247106	0.12911	3.15142	5.27936e-55	2.88734e-54
AT3G14150	0.188299	-0.393261	-0.542815	-0.00966939	-0.0860706	-0.131356	0.126447	4.10575	6.22263e-45	2.71419e-44
AT3G14160	0.0794652	0.213477	0.547742	-0.108046	-0.0942859	-0.0015994	0.0936973	3.05754	2.21737e-35	7.74016e-35
AT3G14170	-0.775081	-0.218263	-0.325954	0.404491	0.165388	-0.14494	0.0876277	0.54136	5.07715e-33	1.66879e-32
AT3G14172	-0.186625	0.385917	0.366943	0.0493063	0.159617	-0.171932	-0.055622	5.65888	8.41214e-09	1.27009e-08
AT3G14180	0.0186243	-0.519682	-0.77786	0.346397	0.0860304	-0.0835705	-0.222231	5.37527	1.70289e-121	2.89346e-120
AT3G14185	-0.33182	-1.00452	-0.878808	-0.309394	-0.53144	0.267988	0.262765	-2.48951	0.000187022	0.000229663
AT3G14190	-0.227429	0.189609	0.242769	-0.316193	-0.112614	-0.157014	0.139439	1.57496	2.77187e-08	4.0845e-08
AT3G14200	0.00668756	0.346311	-0.482345	1.76653	1.27492	-0.55977	0.000791465	2.65133	1.49314e-148	3.69547e-147
AT3G14205	-0.0786565	0.116523	-0.0656445	0.324613	0.26187	0.118108	-0.0687956	5.12945	5.01729e-12	8.64557e-12
AT3G14210	-0.312436	0.512064	0.456671	0.507868	0.443086	-0.0476108	0.474793	4.6084	9.07624e-08	1.30536e-07
AT3G14220	0.0741258	-0.0206265	-0.0322257	-0.193804	-0.099911	-0.0364205	0.0518014	4.662	0.0284627	0.0309313
AT3G14225	-0.431873	0.161554	0.381528	-0.0553429	-0.0471449	-0.12942	-0.512101	-1.5925	0.0236133	0.0257838
AT3G14230	0.253086	0.0706455	0.163644	-0.112039	-0.0634705	-0.0634559	-0.0332219	8.2891	4.36515e-19	9.68842e-19
AT3G14240	0.112524	-0.0564227	-0.267437	0.244852	0.173957	-0.10948	-0.118904	6.43506	3.81014e-28	1.1048e-27
AT3G14260	-0.595409	-0.245775	-0.0329525	0.235914	-0.0349087	-0.140654	-0.489448	1.44852	4.69425e-09	7.17039e-09
AT3G14270	-0.204149	0.378468	0.488879	-0.0497142	0.0644953	-0.109215	0.104521	6.29374	8.68026e-12	1.48236e-11
AT3G14280	-0.291993	0.0727099	0.14102	0.0132289	0.00808092	-0.0969239	-0.347096	3.13414	0.00107212	0.00126247
AT3G14290	-0.00210246	-0.0474384	-0.00912455	-0.0176144	-0.0373913	-0.0796982	-0.044892	5.23313	0.717191	0.72153
AT3G14310	-0.0962177	0.299896	0.490632	-0.0773429	-0.00228489	-0.384818	-0.0778734	8.14454	9.39632e-20	2.12899e-19
AT3G14320	0.250753	0.477722	0.883538	-2.04874	-1.0004	-0.34989	-0.234474	-2.7427	3.71202e-18	7.98138e-18
AT3G14330	0.317673	0.206873	0.350819	-0.518117	-0.238083	-0.07161	0.0123865	4.12112	2.72519e-59	1.62483e-58
AT3G14340	0.06472	0.494297	0.910759	0.904425	0.478157	-2.04289	-0.211561	-3.26842	0.0922321	0.0972746
AT3G14350	0.11933	0.178319	0.209658	0.0615332	0.0797601	-0.217238	-0.132822	6.81775	0.00188685	0.00219477
AT3G14360	-0.00121241	-0.380958	-0.424711	-0.128644	-0.176724	0.139419	0.315813	1.37234	1.25312e-08	1.87716e-08
AT3G14362	-0.0340683	-0.114217	-0.0269587	-0.204009	-0.169163	0.377427	0.102445	-0.0910541	0.865711	0.867925
AT3G14370	-0.267944	0.542134	-0.0576663	0.0231945	0.392242	-0.0100647	0.0851364	0.961733	0.00181772	0.00211594
AT3G14390	0.0770475	0.0590843	0.0740526	-0.443745	-0.207167	-0.014199	0.134517	4.88568	1.69384e-20	3.93407e-20
AT3G14400	-0.0309673	0.0929487	0.208852	-0.0218246	-0.018564	-0.0430792	-0.267079	5.40623	9.45428e-18	2.00589e-17
AT3G14410	0.192683	-0.11699	0.0226219	-0.180703	-0.175886	0.0679169	-0.0648211	3.8498	5.68406e-20	1.29833e-19
AT3G14415	0.323334	0.485232	0.653616	-0.408947	-0.0988572	-0.00147895	-0.15486	9.314	2.37342e-135	4.9294e-134
AT3G14420	0.424129	0.450927	0.420255	0.449928	0.385497	0.00461242	-0.184526	10.1934	2.68786e-43	1.13235e-42
AT3G14430	-0.0985267	-0.347637	-0.330807	-0.000136434	-0.121557	0.0581321	0.28709	3.48763	4.83837e-08	7.05525e-08
AT3G14440	-0.674712	0.384176	0.164174	-0.0152277	0.193779	0.247763	0.327338	1.539	4.74562e-12	8.1903e-12
AT3G14450	1.48431	0.0227898	-0.175468	0.296801	0.222083	0.185847	0.596598	1.85921	3.46775e-136	7.30589e-135
AT3G14460	-0.533386	-0.418445	-0.379217	0.347009	0.0209472	0.307902	-0.147989	-0.619759	0.000190247	0.000233467
AT3G14463	-0.15519	-0.115861	-0.0171249	0.232404	0.0446697	-0.494003	-0.449041	-2.39422	0.754399	0.758268
AT3G14470	-0.533037	-0.154579	-0.203031	-0.00579518	-0.0382734	0.227982	0.00429404	2.87308	2.85257e-12	4.96373e-12
AT3G14510	0.522308	-0.350316	-0.746841	-0.143603	-0.0563987	-0.0992377	0.524658	-1.53454	1.07468e-06	1.47186e-06
AT3G14530	0.26706	0.485472	0.122861	-0.396588	0.0844002	-0.389328	0.459302	-0.201734	0.0717247	0.0761104
AT3G14540	-0.00486067	0.289461	0.126327	-1.08177	-0.390021	0.334429	0.402987	-0.12055	6.44645e-07	8.92076e-07
AT3G14550	0.570789	-0.0905999	-0.323147	-0.207996	-0.056682	-0.0871987	0.348732	1.24641	7.05011e-16	1.39874e-15
AT3G14560	0.229603	0.222932	0.141126	0.226683	0.21492	-0.312406	-0.145378	3.24959	0.000956938	0.00113023
AT3G14570	-0.00602105	0.136504	-0.334323	0.158664	0.281775	-0.295493	0.0438174	2.75925	0.000273222	0.000332154
AT3G14580	0.145342	-0.163268	0.0229633	-0.456043	-0.344521	0.170972	0.43611	0.163608	0.0151407	0.0167161
AT3G14590	-0.214386	0.0914301	-0.0574761	0.222536	0.19138	0.0121122	-0.0177211	3.92617	7.34247e-09	1.1115e-08
AT3G14595	0.0603932	-0.00615303	0.00546897	0.371146	0.179648	-0.203448	-0.0258582	5.38278	1.15988e-06	1.58499e-06
AT3G14600	0.421426	-0.0756851	-0.159977	-0.103686	-0.0489742	-0.12022	0.0085308	6.66974	2.6494e-33	8.77525e-33
AT3G14610	0.239192	-0.484338	-0.609703	0.317142	0.0389132	-0.0468106	-0.157712	5.42191	3.584e-89	3.6749e-88
AT3G14620	0.324276	-0.302742	-1.1829	1.39599	0.890468	0.70476	-0.177167	4.32435	4.93784e-84	4.69673e-83
AT3G14650	0.342508	0.382603	0.490454	-0.18234	0.000413961	0.0719207	-0.242571	6.58285	6.81839e-84	6.46025e-83
AT3G14660	-0.118499	-0.344166	-0.638977	0.582497	0.274797	0.169574	-0.110061	7.942	1.20627e-185	4.94979e-184
AT3G14680	-0.215578	-0.423274	-0.651376	-0.0593827	-0.0947485	0.279719	0.0116478	5.61673	1.9597e-16	3.97573e-16
AT3G14690	0.00638355	0.0729103	0.0245274	0.122114	0.101488	0.0399499	-0.0875669	7.16758	0.274963	0.282398
AT3G14700	-0.215648	0.172663	0.364526	-0.223252	-0.118026	0.047652	-0.0836688	0.253044	3.78609e-10	6.06068e-10
AT3G14710	0.435439	0.243037	0.255505	-0.073187	0.0402629	1.24752	0.870801	-1.8034	2.8304e-08	4.16767e-08
AT3G14720	-0.111081	0.504066	0.323822	-0.0977498	0.179228	0.00664725	-0.0265683	4.67144	9.29784e-41	3.6944e-40
AT3G14730	0.378693	-0.00113545	0.235101	-0.417177	-0.287712	0.000822674	0.21178	1.38408	4.39665e-19	9.75636e-19
AT3G14740	-0.0429956	0.524217	0.652321	-0.931614	-0.33377	-0.106936	0.383997	1.32969	7.36949e-29	2.17596e-28
AT3G14750	0.304174	-0.461665	-0.650804	0.275824	0.0470703	0.177259	0.0459179	3.20127	1.19162e-76	9.92774e-76
AT3G14760	0.366923	0.235774	0.287985	-0.290006	-0.0838151	-0.334579	0.0234417	0.750985	3.09235e-06	4.13891e-06
AT3G14770	0.332249	0.180779	0.589007	-0.476764	-0.314198	0.0545868	-0.0663807	5.21175	5.05181e-31	1.58138e-30
AT3G14780	-0.38232	-0.523343	-1.15011	0.189623	0.129286	0.258113	0.513721	0.412448	1.30959e-34	4.48656e-34
AT3G14790	0.163912	0.349015	0.499923	-0.376775	-0.122352	-0.0330195	-0.033275	5.19053	1.16548e-83	1.10047e-82
AT3G14810	0.852737	1.24256	1.20506	-0.0398897	0.406744	-0.229491	0.169502	3.86632	1.38618e-93	1.53536e-92
AT3G14830	-0.109554	-0.210773	-0.323968	0.278281	0.106614	-0.0240256	-0.106778	4.45994	2.06918e-34	7.05683e-34
AT3G14840	-0.291553	0.223504	0.338894	-0.136418	-0.0321713	-0.144499	-0.417567	6.81041	3.30427e-40	1.29603e-39
AT3G14850	-0.19887	-0.0191739	0.214497	-0.0200389	-0.0943009	0.11367	0.0879239	1.89701	0.188306	0.195087
AT3G14860	0.0746724	0.000318866	-0.00385012	0.0253708	0.0141813	0.0665564	-0.0216045	4.79389	0.145758	0.151939
AT3G14870	0.0450123	0.268073	0.413523	-0.250653	-0.0844519	-0.441844	0.221026	2.40971	4.76996e-09	7.2835e-09
AT3G14880	0.759327	-0.748536	-0.727272	-0.0372671	-0.275234	0.940241	0.765918	-2.60093	0.127531	0.133382
AT3G14890	-0.0454715	1.05038	1.17469	-0.587131	0.0151264	-0.537549	0.283516	3.63659	3.48058e-149	8.73247e-148
AT3G14900	0.273919	-0.113103	0.113224	-0.982574	-0.60443	0.160141	0.49336	3.49468	3.4403e-23	8.73423e-23
AT3G14910	-0.0120892	-0.186608	-0.270042	0.310306	0.120761	-0.0497198	-0.0193668	3.18344	1.24589e-45	5.51542e-45
AT3G14920	-0.0230205	-0.366386	-0.482167	0.263969	0.048449	0.197703	-0.0535226	4.91665	3.47912e-53	1.83115e-52
AT3G14930	0.222961	0.2687	0.378183	-0.496639	-0.195247	-0.415701	-0.0133173	6.63351	1.62795e-75	1.32757e-74
AT3G14940	-0.699339	0.426264	0.865473	-0.433978	-0.221304	0.164808	0.176238	8.02916	2.04471e-34	6.97444e-34
AT3G14950	0.584864	-0.268592	-0.974443	-1.05157	-0.380031	1.45203	2.4685	-3.30996	0.000496135	0.000594328
AT3G14960	0.153123	-0.233882	-0.124863	-0.207621	-0.218111	-0.0105668	-0.16667	3.80083	1.46563e-14	2.77586e-14
AT3G14980	-0.0589862	-0.276694	-0.282431	-0.186919	-0.183778	0.0546955	-0.0899339	4.5452	7.31374e-05	9.16482e-05
AT3G14990	-0.394323	-0.601991	-0.5993	-0.0311875	-0.217154	0.0852659	-0.0590836	9.49285	5.65019e-57	3.2151e-56
AT3G15000	-0.0183452	0.236282	0.310091	-0.110888	-0.00128637	-0.182869	-0.0571423	6.63977	7.55413e-12	1.29327e-11
AT3G15010	0.210283	-0.129146	-0.187561	0.249363	0.101105	-0.0622912	-0.142819	6.03546	3.94583e-17	8.21224e-17
AT3G15020	-0.542326	0.245615	0.407711	-0.291962	-0.118142	-0.0563355	0.137166	4.2054	5.53867e-39	2.10219e-38
AT3G15030	-0.0753386	0.691845	0.975817	-0.542677	-0.13538	-0.421498	-0.299448	4.67406	1.28095e-97	1.51922e-96
AT3G15040	0.0885195	0.00471746	-0.14295	0.293068	0.197329	0.0520223	-0.0258567	3.77799	5.77467e-10	9.17304e-10
AT3G15050	-0.801484	-0.052357	-0.06699	-0.0908132	-0.0579812	0.235249	0.165461	-2.05421	4.574e-05	5.7895e-05
AT3G15060	-0.0817607	0.0358126	0.0920579	-0.165719	-0.0896702	-0.22857	0.0895208	4.05877	0.104891	0.110276
AT3G15070	0.0210723	-0.554725	-0.714145	0.292818	0.0146402	0.266381	-0.144846	4.83039	1.35958e-66	9.40355e-66
AT3G15080	0.0277099	0.263603	0.314791	-0.0610693	0.04027	-0.227185	0.04133	2.85981	4.84586e-05	6.12688e-05
AT3G15090	0.111654	0.00457723	0.226619	-0.352079	-0.248528	0.441979	-0.0237796	3.62975	7.08984e-81	6.38144e-80
AT3G15095	0.0289463	-0.0941448	-0.322038	0.239854	0.16451	-0.0911427	0.0110046	5.68326	1.30784e-28	3.83581e-28
AT3G15110	-0.0846225	0.437905	0.67387	-0.41118	-0.138276	-0.202446	-0.223016	4.65081	2.86823e-201	1.40864e-199
AT3G15115	0.400945	-0.31298	-0.624565	0.221241	0.110155	0.542029	0.0666953	2.54641	6.78459e-30	2.05892e-29
AT3G15120	-0.269605	0.00387757	0.00422695	0.162449	0.0824005	0.0717089	-0.231555	5.09435	0.00363458	0.00415767
AT3G15130	0.311191	-0.391201	-0.345053	-0.193999	-0.242782	-0.177619	0.265589	1.09931	6.10258e-13	1.09007e-12
AT3G15140	0.290439	-0.0563281	-0.204102	-0.111943	-0.0254892	0.0800505	0.267585	1.61036	3.10783e-05	3.96434e-05
AT3G15150	0.409023	-0.0807701	0.247911	-0.101575	-0.187271	0.0124866	-0.0676044	2.59738	1.35054e-16	2.76108e-16
AT3G15160	-0.0230708	-0.114078	-0.209522	-0.122915	-0.0676685	-0.139743	-0.0719837	4.82183	9.97405e-19	2.18414e-18
AT3G15170	0.409427	1.07654	1.66707	0.735643	0.529823	-0.791677	-0.394192	-1.30976	1.89769e-13	3.45354e-13
AT3G15180	0.268875	0.254946	0.426888	-0.0797339	-0.0121988	0.00945383	0.115297	4.36402	1.00579e-85	9.81339e-85
AT3G15190	0.280702	0.29139	0.398761	-0.46875	-0.173035	-0.118637	0.0946084	7.3744	4.40502e-58	2.56236e-57
AT3G15200	0.22235	0.0366841	0.00987359	-0.384425	-0.171048	0.381142	0.438248	1.05407	5.82588e-08	8.46038e-08
AT3G15210	-0.0323617	1.10242	0.817704	0.25263	0.588695	0.1973	-0.12315	4.62243	1.05432e-73	8.32271e-73
AT3G15220	-0.200533	-0.245882	-0.340048	-0.00282184	-0.0519826	0.1002	-0.054631	4.39969	3.88284e-22	9.52082e-22
AT3G15240	0.02759	0.136472	-0.182961	-0.147467	0.0782353	-0.0189655	0.16605	1.72854	0.883872	0.885769
AT3G15250	-0.393877	-0.456609	-0.162089	-0.331426	-0.416089	1.23177	1.35732	-1.32098	0.000858931	0.00101645
AT3G15260	0.302966	-0.137482	-0.0883382	-0.288923	-0.20667	-0.00688343	0.200665	4.91634	2.84202e-15	5.52425e-15
AT3G15290	-0.104433	-0.467786	-0.630346	0.359989	0.0782529	0.0349402	-0.00200155	4.6755	8.45113e-121	1.42167e-119
AT3G15300	-0.327411	-0.124078	-0.0186046	-0.275897	-0.214465	-0.164121	0.0625643	1.81349	1.56199e-09	2.43747e-09
AT3G15340	-0.211278	-0.10867	-0.566	0.141767	0.187104	-0.0317355	0.114371	0.989325	1.58774e-10	2.584e-10
AT3G15350	0.20307	0.519889	0.779203	-0.210452	-0.018368	-0.0499748	0.168831	2.92456	3.08826e-77	2.59857e-76
AT3G15351	0.0410428	-0.199526	-0.19635	0.259802	0.0623336	-0.0373464	-0.0263959	2.92754	6.07728e-13	1.08564e-12
AT3G15352	-0.227692	0.121295	0.316958	-0.31666	-0.183119	-0.0273516	0.110659	2.04979	1.68819e-20	3.92137e-20
AT3G15353	-0.0524556	-0.0174737	-0.525512	0.43298	0.380012	-0.073333	0.00125598	7.75453	3.80965e-09	5.84317e-09
AT3G15354	0.822314	0.394263	0.621182	-1.14882	-0.518629	0.431907	-0.0618673	4.1883	2.50235e-211	1.40138e-209
AT3G15355	-0.169189	-0.140936	-0.256529	-0.0861255	-0.0515105	-0.0328041	-0.0526333	4.02294	2.89854e-13	5.23416e-13
AT3G15356	0.0575093	-0.135198	0.105002	-1.13251	-0.691388	-0.212918	-0.162447	5.57373	4.64915e-72	3.56489e-71
AT3G15357	0.347363	0.00136354	-0.370298	-0.24343	0.00262705	-0.212024	0.639885	0.826131	2.86436e-05	3.6576e-05
AT3G15358	-0.123659	-0.117589	0.00622636	-0.148905	-0.154921	0.137293	-0.164743	1.90242	0.00472608	0.00537044
AT3G15360	0.0360523	0.318366	0.506225	-0.463634	-0.188315	-0.190812	-0.1548	7.76836	1.72931e-69	1.26377e-68
AT3G15370	-0.162505	0.611843	1.28156	1.31438	0.637896	-1.07878	0.140181	-2.92081	0.000632699	0.000754093
AT3G15380	0.185514	-0.0310174	-0.0775192	-0.0155054	-0.00259121	0.0271285	-0.0932865	4.25663	0.000443858	0.000533363
AT3G15390	0.117324	0.0552005	0.201939	-0.373435	-0.21723	0.0149179	-0.0191614	1.42566	4.22601e-10	6.74865e-10
AT3G15395	0.0968269	-0.373378	-0.360728	0.0837497	-0.0868011	0.0174607	0.194699	2.88683	2.13477e-10	3.45457e-10
AT3G15400	0.0378096	-0.0922234	-0.359951	0.812698	0.464851	0.158296	-0.319404	1.60976	1.43435e-41	5.8075e-41
AT3G15410	-0.386957	0.068084	0.127372	-0.0951092	-0.0446226	-0.12161	-0.110263	4.94285	1.49986e-24	3.95227e-24
AT3G15420	0.0443559	-0.37661	-0.394982	0.0954404	-0.0716922	-0.1539	0.437461	0.152939	8.00196e-12	1.36812e-11
AT3G15430	-0.194314	0.060529	0.133307	0.0702924	0.0310633	0.141327	-0.0293398	5.20471	2.81263e-24	7.3603e-24
AT3G15440	-0.0345668	0.681343	-0.0771101	0.921471	0.940667	-0.285948	-0.145041	2.00999	4.87793e-19	1.0808e-18
AT3G15450	-0.00157448	0.0861445	-0.272991	0.47505	0.385952	-0.396086	-0.111229	10.7966	1.64181e-23	4.20469e-23
AT3G15460	0.0929815	1.07526	1.44025	-0.701477	-0.113984	-0.118773	0.585677	2.06438	2.49657e-125	4.46313e-124
AT3G15470	0.143182	-0.0452872	-0.183212	-0.108534	-0.0233879	0.134855	-0.0748105	5.14322	0.000250459	0.000305107
AT3G15480	0.0821573	0.0321622	-0.0515866	0.33117	0.204222	-0.206455	0.00417721	5.46836	3.36145e-16	6.76265e-16
AT3G15500	-0.157254	-0.00731449	-0.575475	0.308636	0.341266	-0.433451	-0.224766	4.15089	4.71069e-18	1.00951e-17
AT3G15510	-0.0959461	0.133695	0.118555	-0.123724	-0.0122505	-0.225158	-0.121824	3.10424	0.0192949	0.021179
AT3G15518	-0.190158	-0.657727	-0.498793	0.155919	-0.194261	-0.508868	-0.238278	0.38762	2.97983e-19	6.65138e-19
AT3G15520	-0.170239	0.263375	0.361872	-0.566585	-0.228333	-0.182929	-0.0177676	5.12734	3.94836e-100	4.88329e-99
AT3G15530	0.185407	0.0154499	-0.359492	0.62968	0.444971	-0.530209	-0.177093	5.00881	2.28005e-101	2.87666e-100
AT3G15534	0.491442	0.777896	1.1295	-1.25324	-0.484523	-1.06162	1.44207	-2.54738	6.28814e-06	8.28244e-06
AT3G15540	-0.111705	-0.00707508	-0.628885	1.1732	0.791511	-0.21426	0.306221	2.7159	1.6985e-59	1.01822e-58
AT3G15550	-0.151544	0.291574	0.308152	-0.438608	-0.127639	-0.355533	-0.346478	2.53221	4.72411e-25	1.26273e-24
AT3G15570	0.122072	0.625597	0.0133009	0.589442	0.707352	0.236503	-0.175885	3.61599	3.36278e-21	7.98864e-21
AT3G15580	-0.0474536	-0.399072	-0.523379	0.386539	0.101681	0.114313	0.217357	5.61973	7.86107e-43	3.27651e-42
AT3G15590	0.134707	-0.216434	-0.386139	0.11356	0.0412035	-0.023256	0.109421	4.91207	1.29049e-51	6.564e-51
AT3G15610	0.0286624	-0.20071	-0.213714	0.144646	0.00975401	0.106654	0.0327954	4.99795	5.93188e-31	1.85238e-30
AT3G15620	0.253613	-0.532567	-0.557822	0.119991	-0.109108	-0.00698082	-0.398273	4.69924	3.69392e-31	1.16029e-30
AT3G15630	-0.126126	-0.971369	-0.752566	0.137933	-0.327757	-0.326077	-0.0698094	6.93708	5.68551e-97	6.67812e-96
AT3G15640	-0.108999	0.138197	0.215267	-0.384872	-0.17206	-0.12116	0.126903	5.62531	3.07446e-16	6.19263e-16
AT3G15650	-0.501606	1.66555	2.01687	-0.75443	0.0608652	-0.552703	0.336541	1.38679	1.36255e-112	2.02794e-111
AT3G15660	0.0087747	-0.0500028	-0.0156471	0.0608972	0.00232914	-0.0960672	0.0128039	5.06463	0.0547685	0.0585076
AT3G15670	2.41151	1.12389	-0.235006	-0.208872	0.723161	-1.10491	-0.224731	1.39332	0.00925382	0.0103479
AT3G15680	-0.0738986	0.038103	0.102506	-0.307185	-0.162359	-0.514713	0.280558	1.96756	0.180168	0.186884
AT3G15690	0.137269	-0.0548545	0.0327533	-0.106423	-0.100699	-0.0840591	-0.146785	5.39316	9.61843e-10	1.51386e-09
AT3G15700	-0.463581	-0.316985	-0.333541	0.180528	-0.00987927	0.0335353	-0.112768	0.442805	5.12964e-06	6.78871e-06
AT3G15710	-0.011236	0.10804	0.30341	-0.158525	-0.108373	-0.200133	0.0597724	3.79837	7.88511e-11	1.2981e-10
AT3G15720	0.913847	1.87831	2.03137	-0.960476	0.0948458	-1.15689	0.278009	1.63506	1.51132e-94	1.70669e-93
AT3G15730	-0.120202	0.250119	0.283554	-0.150755	-0.00314939	-0.0406715	0.0588766	8.84068	1.22299e-25	3.32487e-25
AT3G15750	-0.200416	1.67156	1.27204	-0.27009	0.555311	-1.1114	-0.140655	1.16867	1.03884e-80	9.33126e-80
AT3G15760	0.146954	-0.380456	-0.2212	0.0956154	-0.132097	0.216243	0.186727	1.85194	4.06578e-07	5.6721e-07
AT3G15770	0.338661	-0.318899	-0.61623	0.510826	0.248223	0.0229384	0.0723952	3.45922	3.72675e-33	1.22935e-32
AT3G15780	-0.611063	-0.618074	-0.781742	0.420226	0.0586439	0.167392	-0.024109	2.35865	1.95568e-56	1.10169e-55
AT3G15790	-0.484515	0.0887922	0.0299506	-0.0330948	0.0326639	0.220502	0.238179	2.61102	4.13992e-16	8.29761e-16
AT3G15800	-0.392456	0.0172299	0.0139898	-0.548929	-0.267641	-0.140442	0.0454205	-0.316986	0.000172266	0.000211839
AT3G15810	0.0421274	0.319317	0.184176	0.164685	0.233829	-0.0368885	0.222476	4.86984	7.71023e-05	9.6523e-05
AT3G15820	0.334012	-0.281447	-0.220415	0.205803	-0.011258	-0.0567538	-0.0940147	5.48979	1.72502e-12	3.02375e-12
AT3G15830	-0.415825	0.0288654	-0.613963	0.132959	0.290378	0.340832	0.98615	-2.85535	0.00838696	0.00941015
AT3G15840	-0.190796	0.308379	0.386907	0.176129	0.164682	-0.25772	-0.199731	7.07579	1.56262e-13	2.85582e-13
AT3G15850	0.479761	0.196808	0.278806	0.224066	0.150303	0.0304951	-0.209605	8.05797	3.44495e-15	6.67553e-15
AT3G15880	-0.067713	0.0633256	-0.0417015	-0.044048	0.0340936	0.356809	-0.00424589	5.72483	0.00159256	0.00185966
AT3G15890	-0.235781	-0.0181861	0.269888	-0.178187	-0.19118	0.156191	0.182841	2.39393	4.04354e-15	7.82303e-15
AT3G15900	0.340487	-0.0314987	-0.0920998	0.326715	0.173058	0.12279	-0.111884	3.53935	1.64245e-12	2.88109e-12
AT3G15920	-0.0643424	-0.0143712	-0.0394947	0.0190842	0.0131262	-0.0511636	-0.0806916	4.98963	0.0291241	0.0316344
AT3G15930	0.0944436	-0.522331	-0.440285	-0.508314	-0.455616	-0.0553765	0.00814242	0.211815	6.44478e-08	9.34431e-08
AT3G15940	-0.103381	-0.124229	-0.185117	-0.0681619	-0.0551949	0.147884	0.101878	4.4939	0.000346214	0.000418112
AT3G15950	0.255261	0.161199	0.113438	-0.0150019	0.0621526	-0.107085	-0.0588755	8.86677	4.5463e-05	5.75576e-05
AT3G15970	-0.216556	-0.255739	-0.333659	0.399334	0.140394	-0.04307	-0.0183744	4.57441	3.9809e-100	4.92076e-99
AT3G15980	0.143643	0.113975	0.0819282	-0.148874	-0.0257634	-0.0472364	0.133162	6.29883	1.96841e-07	2.78809e-07
AT3G15990	0.0957941	0.693741	0.478089	0.294271	0.450267	0.147511	-0.00228977	2.59796	1.29894e-31	4.13269e-31
AT3G16000	0.443324	0.631368	0.767481	-0.222377	0.0538968	-0.33888	0.0481301	6.69112	4.79496e-159	1.3778e-157
AT3G16010	0.133923	-0.201237	-0.262077	0.161416	0.033909	0.0453785	0.20384	2.13598	9.74653e-18	2.0673e-17
AT3G16020	0.29764	-0.254487	-0.505847	0.0687127	0.0333141	0.0122672	0.930325	-1.53831	2.78186e-07	3.9135e-07
AT3G16030	0.682699	-0.304533	-0.191586	0.129166	-0.074577	-0.0994235	-0.268288	4.01858	7.01379e-35	2.41945e-34
AT3G16050	0.00410081	-0.0837131	-0.42168	1.1689	0.669201	-0.318566	0.200853	2.48868	3.40066e-133	6.84905e-132
AT3G16060	0.0261282	0.123263	0.252614	-0.575417	-0.289738	0.253168	0.0204915	5.28499	5.22483e-109	7.39527e-108
AT3G16070	-0.776177	-0.109832	0.344862	-1.07398	-0.725164	-0.384138	-0.114421	-2.07245	2.02997e-08	3.01332e-08
AT3G16080	0.295517	0.291293	0.455316	-0.375304	-0.145229	-0.218828	0.351277	5.86017	2.99455e-19	6.68355e-19
AT3G16090	-0.10053	-0.205068	-0.23843	0.27977	0.0826501	0.0946844	0.0147002	3.95963	8.96976e-35	3.08593e-34
AT3G16100	-0.0246339	0.380779	0.425184	0.181665	0.202957	0.042168	-0.0810074	3.88149	4.25544e-16	8.52368e-16
AT3G16110	0.0281551	-0.112532	-0.16425	-0.0819742	-0.0612589	-0.0370876	0.0370522	4.3392	3.64603e-06	4.86396e-06
AT3G16120	0.18215	-0.408702	-0.301752	0.743146	0.199689	-0.243317	-0.0830744	0.0964439	4.80841e-17	9.97534e-17
AT3G16140	0.160277	0.21479	0.175743	0.0488294	0.109027	-0.22765	-0.288845	8.88283	2.00202e-07	2.83478e-07
AT3G16150	-0.225421	0.0703812	0.206948	-0.618741	-0.331432	-0.63616	-0.321875	3.71464	1.88035e-12	3.29207e-12
AT3G16160	1.0794	-0.0405388	0.192005	0.0481047	-0.066975	-0.246517	0.12612	-2.36668	4.91549e-07	6.83579e-07
AT3G16170	0.118634	-0.163771	-0.065545	-0.153296	-0.16398	0.181476	0.0323598	4.03241	2.46507e-08	3.64086e-08
AT3G16175	1.51603	0.73464	1.15586	-0.582513	-0.186782	0.31374	0.813716	-0.280591	3.40453e-53	1.79232e-52
AT3G16180	0.130916	0.726722	0.680782	-0.195028	0.16004	-0.16795	0.0809244	4.69277	2.38573e-84	2.27713e-83
AT3G16190	0.216742	-0.266835	-0.330568	0.429434	0.147016	0.0365074	0.00810684	5.31479	5.85398e-31	1.82884e-30
AT3G16200	0.425428	-0.189925	-0.313195	0.226956	0.0912601	0.0859206	-0.122178	3.75949	2.65532e-78	2.28239e-77
AT3G16210	-0.79266	-0.582516	-0.128753	-0.0395216	-0.365187	-0.0228566	-0.0441571	-0.929285	8.79105e-11	1.44432e-10
AT3G16220	0.227472	0.0834356	0.21861	-0.0250511	-0.0297718	0.361877	-0.069935	4.46296	2.24822e-13	4.07726e-13
AT3G16230	-0.345762	-0.260817	-0.385732	0.121706	0.0155522	0.0486129	-0.135153	4.30993	1.14805e-65	7.80525e-65
AT3G16240	0.208932	-0.0884024	-0.717867	0.736935	0.548822	0.653962	0.171241	9.851	1.20059e-55	6.65066e-55
AT3G16250	0.314178	1.05883	1.39336	-0.326101	0.0783851	0.0202275	0.00798658	3.71638	1.82145e-109	2.59147e-108
AT3G16260	-0.572757	0.0403566	0.0505122	-0.0621005	-0.0209833	-0.0887213	0.101512	4.26732	6.7096e-43	2.7987e-42
AT3G16270	0.0301284	0.0158154	-0.0327868	0.144762	0.0938535	-0.00996017	-0.0422889	5.65333	0.00659529	0.00743181
AT3G16280	-0.392192	0.0320034	0.287658	0.218537	0.0347183	-0.0724353	-0.319949	0.775152	6.14227e-06	8.09518e-06
AT3G16290	-0.0175497	0.10546	0.13185	-0.310044	-0.128665	-0.0953129	0.00750578	5.60456	1.59647e-13	2.91502e-13
AT3G16300	-0.377125	0.425868	0.450708	-0.216529	0.0254117	-0.0345871	0.0631247	-2.76172	0.320835	0.32842
AT3G16310	0.246191	-0.121241	-0.168158	-0.351671	-0.200611	-0.00688311	0.0537166	4.88834	1.77683e-27	5.07307e-27
AT3G16320	0.663868	0.270136	0.439104	-0.432877	-0.182716	-0.064329	0.0402634	1.9746	1.93908e-49	9.35367e-49
AT3G16330	-0.211076	0.553345	0.656661	-0.1414	0.07931	-0.226593	-0.0801298	1.74361	3.22194e-18	6.94192e-18
AT3G16340	-0.257783	-0.0737079	0.0963875	-0.315781	-0.239158	0.00576805	0.0691099	5.42075	0.000118796	0.000147349
AT3G16350	0.119559	0.392159	0.617436	-0.123108	-0.00592686	-0.0326376	-0.427446	2.95512	2.12359e-50	1.04762e-49
AT3G16360	0.325969	0.814796	-0.0492756	-0.488089	0.315578	-0.180545	0.891643	1.09145	0.00193472	0.00224927
AT3G16370	0.408	0.43332	0.298377	0.347848	0.363344	0.234866	-0.183616	7.97171	1.50248e-09	2.34611e-09
AT3G16380	0.411521	0.871082	0.765835	0.281245	0.466066	0.0344827	-0.315337	0.366192	4.12782e-15	7.98186e-15
AT3G16390	-0.13595	0.0602719	0.536624	-1.49804	-0.887716	0.328115	0.435041	3.28463	1.84634e-51	9.36306e-51
AT3G16400	-0.258026	0.143272	0.279607	0.10354	0.0540823	0.298894	0.0917459	9.1376	8.73217e-08	1.25678e-07
AT3G16410	-0.150702	0.0336688	-0.0326879	-0.418209	-0.175763	0.236265	0.665587	4.22128	0.000314733	0.000381142
AT3G16420	0.266766	0.212737	0.302217	-0.137624	-0.0277262	-0.0171287	0.0285802	10.5252	6.82676e-12	1.17039e-11
AT3G16430	0.329148	0.105677	0.271305	-0.114481	-0.0772242	0.161503	0.051918	5.85557	1.01169e-12	1.79168e-12
AT3G16440	-0.307604	-0.219431	-0.210981	-0.292537	-0.222229	0.279495	0.227854	4.04231	0.116822	0.12245
AT3G16450	0.442027	0.177968	0.239907	0.181367	0.12936	0.137761	0.144547	8.64836	3.67005e-08	5.37339e-08
AT3G16460	0.219762	0.0667246	-0.0823185	0.254815	0.19933	0.115145	0.00472057	9.62749	3.95463e-06	5.26189e-06
AT3G16470	-0.146889	0.0247617	0.21588	-0.0714376	-0.0911708	0.103035	0.0397288	6.94503	0.0323488	0.0350295
AT3G16480	0.0218836	0.0286638	-0.0337898	0.0641609	0.0624529	-0.0406131	-0.0373477	4.98654	0.181867	0.188576
AT3G16490	0.477045	-0.455766	-0.764456	0.222474	0.0622118	-0.177021	-0.010299	0.770521	1.96611e-31	6.2238e-31
AT3G16500	0.190899	0.0452616	0.0893378	0.191247	0.0960186	-0.279974	0.161982	5.08241	1.92421e-16	3.90516e-16
AT3G16510	-0.441395	0.313298	0.399631	0.250065	0.200687	-0.370404	-0.424988	1.96488	2.01081e-12	3.51739e-12
AT3G16520	0.404869	0.347196	0.3213	0.181996	0.215362	-0.150815	-0.274821	6.61689	1.67011e-39	6.43064e-39
AT3G16530	-0.242157	0.090942	0.406888	-0.609473	-0.379738	-0.0692619	0.0738239	6.09399	2.3898e-25	6.44039e-25
AT3G16560	-0.150674	1.35491	1.76933	-0.68861	-0.0308103	-0.649826	0.217843	5.08594	5.84664e-282	7.25149e-280
AT3G16565	-0.0993522	-0.029276	0.262945	-0.161393	-0.187862	-0.486023	-0.302485	3.17264	1.07954e-15	2.1251e-15
AT3G16570	0.487876	-0.517497	-0.566247	0.734302	0.210902	-0.0127615	-0.0360672	6.83852	8.59561e-49	4.08794e-48
AT3G16610	0.355943	-0.151763	-0.104667	-0.344475	-0.238524	0.216326	0.397598	-0.257353	0.000819013	0.000970255
AT3G16620	-0.0259416	-0.176435	-0.296471	-0.02495	-0.0312746	0.296456	0.0643655	4.14542	0.00083193	0.000985186
AT3G16630	0.147754	0.271337	0.437863	-0.241811	-0.0859685	0.0747877	0.0164953	6.34268	1.74059e-119	2.86441e-118
AT3G16640	0.432196	-0.162798	-0.145435	0.257402	0.0686472	0.0319805	0.119165	10.9895	1.7978e-12	3.14957e-12
AT3G16650	0.0532861	0.0556712	0.0645746	-0.00366733	0.0137556	-0.0770255	0.184705	1.23877	0.486751	0.493335
AT3G16660	-1.068	0.364066	-0.325764	-0.288468	0.207065	-0.657286	0.118793	2.43098	2.33313e-16	4.71978e-16
AT3G16670	-1.65449	0.477155	-0.692825	0.0977424	0.597916	-0.863364	-0.164995	2.48458	1.34855e-21	3.25111e-21
AT3G16690	0.21816	-0.634223	-0.396266	0.368616	-0.106419	-0.000621018	-0.145277	3.47004	6.2508e-19	1.37983e-18
AT3G16700	0.0441751	-0.268742	-0.158554	-0.341138	-0.296879	0.0855079	-0.0444453	1.08171	0.00264363	0.00304681
AT3G16710	-0.309995	0.258119	0.158855	0.0844494	0.161352	0.271905	0.00659608	0.962145	3.64029e-10	5.83153e-10
AT3G16720	-0.319988	-0.749637	-0.540734	0.30225	-0.168388	-0.0741539	-0.124865	4.12646	2.55004e-58	1.48886e-57
AT3G16730	-0.543652	0.273656	0.457312	-0.331164	-0.135582	-0.0141132	-0.150038	2.3257	1.44248e-93	1.59692e-92
AT3G16740	0.088255	-0.211448	-0.267266	0.31669	0.106469	-0.137366	0.0575423	4.73452	1.49233e-49	7.21927e-49
AT3G16750	0.138633	-0.32416	-0.211459	-0.161541	-0.226391	-0.188564	0.0247553	2.6024	4.92849e-12	8.49455e-12
AT3G16760	-0.0262799	0.225395	0.269416	-0.129284	-0.00418418	0.0836224	0.0815964	5.1965	4.09945e-38	1.52354e-37
AT3G16770	0.0730294	-0.790646	-0.818953	0.323733	-0.092247	0.0992494	-0.0117879	8.89998	1.95778e-40	7.71343e-40
AT3G16780	0.188414	0.367904	0.452215	-0.329384	-0.0701614	-0.113845	0.245167	5.76859	3.11028e-20	7.17226e-20
AT3G16785	-0.150236	0.14902	0.148521	-0.018707	0.040486	-0.0243726	-0.0140935	5.48127	1.3524e-05	1.75396e-05
AT3G16800	0.137867	1.08893	1.36412	0.231554	0.387026	-0.123863	-0.0018616	4.67896	3.92173e-159	1.13132e-157
AT3G16810	0.191825	0.684973	0.928931	-0.373162	-0.0395765	-0.40069	0.0947148	4.52387	9.71481e-97	1.13744e-95
AT3G16830	-0.153172	0.0422016	0.144566	-0.173352	-0.10673	0.0167559	-0.133391	6.26185	2.56603e-08	3.78627e-08
AT3G16840	-0.047321	0.249677	0.252419	-0.1761	-0.00573838	-0.126543	0.12488	5.31234	4.90387e-23	1.23912e-22
AT3G16850	-0.146799	-0.382337	-0.610292	0.258653	0.0778658	0.121558	-0.0516954	6.07468	2.19815e-69	1.60266e-68
AT3G16857	-0.205395	-0.633383	-0.779426	0.202984	-0.0609545	0.309348	-0.119212	6.50203	9.44412e-73	7.32604e-72
AT3G16860	-0.429066	0.15159	0.327807	-0.288708	-0.152563	-0.215356	0.117605	1.90648	1.57693e-21	3.79586e-21
AT3G16870	0.251071	0.152168	0.100851	-0.483026	-0.173685	-0.297248	0.539503	1.7079	0.000191755	0.000235279
AT3G16890	-0.1573	0.383203	0.339001	-0.166388	0.0592745	-0.0281212	0.275697	1.86304	2.20995e-17	4.63282e-17
AT3G16900	-0.473829	-0.540737	-0.822375	0.434715	0.130991	0.1085	0.0636786	-0.790161	9.89442e-19	2.16757e-18
AT3G16910	-0.194153	-0.653486	-0.913592	0.226139	-0.0180573	0.625256	0.0796096	5.1463	1.78074e-118	2.89147e-117
AT3G16920	-0.497896	-0.132758	-0.277868	0.169113	0.0886738	0.0453772	0.170689	3.54916	2.06089e-15	4.01978e-15
AT3G16940	-0.0152933	-0.244321	-0.312853	0.0386166	-0.0392877	0.063283	-0.106895	5.22151	5.3953e-15	1.03906e-14
AT3G16950	0.53044	-0.677354	-0.703687	-0.146703	-0.290359	0.119183	-0.0260066	6.73767	1.55558e-74	1.24452e-73
AT3G16980	0.171793	0.0956289	0.232983	-0.669623	-0.34872	-0.152916	0.68255	-1.61054	0.0200486	0.021981
AT3G16990	0.282646	-0.1255	-0.214037	0.372588	0.173973	-0.00977397	0.0946472	2.8842	1.12406e-29	3.39195e-29
AT3G17000	-0.0413317	-0.16495	-0.226516	0.229717	0.0803971	0.0668275	-0.0748955	5.21908	6.93793e-24	1.79503e-23
AT3G17010	3.49047	0.281541	-0.414703	-0.86553	-0.106837	0.074778	1.25243	-2.76042	3.11632e-46	1.39817e-45
AT3G17020	-0.211755	-0.3539	-0.355964	0.216837	-0.00886065	-0.0153929	0.0672434	7.82949	6.71493e-26	1.83807e-25
AT3G17030	0.268991	0.210032	0.3278	-0.304818	-0.121654	-0.173435	-0.0572518	2.21887	4.31531e-29	1.28244e-28
AT3G17040	0.92134	0.0717038	-0.255112	0.0344731	0.150077	0.231665	-0.0631712	6.11425	2.21918e-90	2.3321e-89
AT3G17070	0.508887	-0.28831	-0.059416	0.630755	0.142976	-0.201108	0.189405	2.48786	1.28e-26	3.5714e-26
AT3G17090	0.172615	-0.229678	-0.350361	0.156901	0.0421191	0.0987276	-0.0550393	6.02397	4.47414e-28	1.29493e-27
AT3G17100	0.153401	-0.821188	-1.28741	0.625845	0.1946	0.268653	-0.00713055	6.17055	2.29601e-286	2.94762e-284
AT3G17120	0.0283119	0.318105	0.0320309	0.180532	0.291659	0.103353	0.483737	2.30486	9.72081e-07	1.33426e-06
AT3G17130	0.563168	2.89589	2.86573	0.376051	1.16338	-0.652612	-0.155052	-0.940747	1.0781e-57	6.21847e-57
AT3G17160	0.0244205	-0.285498	-0.258068	-0.226064	-0.217341	-0.000267451	0.229671	4.50973	0.00174463	0.00203226
AT3G17170	0.06609	0.230997	0.508498	-0.745615	-0.388309	-0.410912	0.19267	4.41792	7.78165e-41	3.09869e-40
AT3G17185	0.809753	0.376107	0.490925	0.395615	0.284904	0.514015	-0.477803	2.09645	1.22157e-74	9.79439e-74
AT3G17205	-0.450814	-0.107923	-0.167171	-0.0368326	-0.0346414	0.0786396	-0.207081	5.39204	1.92144e-30	5.92103e-30
AT3G17210	0.200765	-0.328507	-0.425058	0.182411	0.0138868	0.0647882	0.0948635	6.19371	4.44531e-40	1.73737e-39
AT3G17240	-0.0599713	0.104065	0.253562	-0.3645	-0.197394	-0.0311776	0.0255156	6.71644	9.61438e-59	5.66768e-58
AT3G17250	-0.136503	-0.363684	-0.472677	0.27207	0.0511382	-0.155453	0.150825	2.3881	1.77691e-76	1.47592e-75
AT3G17280	0.320559	-0.600473	-0.904039	0.153694	-0.0221221	-0.00869098	0.197384	0.0289881	1.06331e-36	3.8317e-36
AT3G17300	0.22574	-0.336948	-0.4489	0.272916	0.0614593	0.0356244	-0.069741	3.03149	1.05772e-28	3.11096e-28
AT3G17310	0.0487069	-0.166376	-0.395278	-0.00607435	0.0178045	0.0525224	-0.0880841	4.03172	8.21451e-13	1.46054e-12
AT3G17330	0.130718	0.401926	0.449679	0.307101	0.271608	-0.0337785	-0.124606	3.09196	8.17089e-14	1.50875e-13
AT3G17340	0.0456825	0.109353	0.208084	-0.447243	-0.220081	-0.00128448	0.0280465	4.25549	1.05431e-24	2.79195e-24
AT3G17350	0.147363	0.163643	0.2513	-0.378695	-0.164019	-0.139816	0.11247	2.22237	1.79241e-14	3.38485e-14
AT3G17360	0.0216761	0.186375	0.0948935	-0.577006	-0.195885	-0.276907	0.184631	2.92727	0.0018563	0.00215993
AT3G17365	-0.0261644	-0.305306	-0.336643	0.529341	0.173347	0.160898	0.17762	2.74072	5.99037e-38	2.22065e-37
AT3G17380	-0.416453	-0.195429	-0.73715	0.0294872	0.130174	-0.170074	0.306858	0.417272	2.48979e-14	4.67685e-14
AT3G17390	0.0173728	0.766214	0.828486	-0.0678489	0.200723	-0.165072	0.104246	8.88186	1.99748e-97	2.36392e-96
AT3G17410	-0.0945433	-0.175943	-0.131403	0.056455	-0.0452669	0.0390362	-0.10629	6.36658	7.27629e-07	1.00419e-06
AT3G17420	-0.357265	0.365711	0.475392	-0.3194	-0.0743566	0.0209107	0.0875729	4.24424	6.86737e-29	2.02906e-28
AT3G17430	0.0843321	0.0972221	0.099474	0.255036	0.159175	-0.0190511	-0.000953528	4.22394	5.3279e-07	7.40087e-07
AT3G17440	0.0181816	-0.117905	-0.0740081	0.096254	-0.00580698	0.251375	-0.0478481	5.50229	0.0548388	0.0585771
AT3G17450	-0.0182521	-0.0812647	-0.0952138	0.230178	0.0926507	0.171598	-0.119222	4.36334	8.16764e-08	1.17777e-07
AT3G17460	-0.138378	-0.26702	-0.348843	0.097505	-0.0129795	0.298023	-0.454903	0.884751	1.08139e-05	1.40906e-05
AT3G17465	0.141382	-0.211958	-0.341025	0.0277695	-0.0137457	-0.178151	0.114646	4.7135	4.86608e-33	1.5999e-32
AT3G17470	0.316967	-0.116093	-0.260031	-0.0394073	-0.0104223	0.372927	-0.00884509	4.45563	1.39784e-16	2.85484e-16
AT3G17510	0.210855	-0.0854272	0.233711	-0.532405	-0.401057	-0.0368244	-0.276281	7.03295	2.74511e-45	1.20817e-44
AT3G17520	1.92922	0.542628	-0.373135	1.14604	1.05915	-0.167963	-0.419156	1.4631	0.00908837	0.0101675
AT3G17580	0.452147	-0.784458	-0.679373	0.631514	0.0192426	-0.195414	-0.116127	1.16286	8.17341e-48	3.81038e-47
AT3G17590	0.284587	-0.233236	-0.364446	-0.0057204	-0.0368687	-0.0365145	0.063132	3.73841	9.55842e-17	1.96292e-16
AT3G17600	-0.289986	-0.486763	-0.692856	0.46675	0.139819	0.0687466	0.0112963	-0.14543	1.17949e-18	2.57798e-18
AT3G17609	0.598367	0.764429	1.46897	-2.01195	-0.986013	0.614211	0.333266	3.63198	0	0
AT3G17611	-0.0772144	-0.169367	0.0845833	0.393317	0.055553	0.506644	0.190036	2.38673	1.44681e-13	2.64791e-13
AT3G17626	0.0206536	-0.337527	-0.243431	-0.0357775	-0.161763	0.250621	0.11958	1.43309	0.0195186	0.0214149
AT3G17630	0.133274	0.181363	0.0486236	0.569502	0.389452	-0.109424	-0.156665	1.66207	2.79948e-10	4.50531e-10
AT3G17640	0.120443	0.710114	0.659241	-0.0725854	0.21737	0.0934388	-0.240721	1.15486	9.79729e-15	1.86701e-14
AT3G17650	0.31154	0.0145423	0.0386032	0.0212804	0.00746733	0.0232952	-0.21759	6.3704	2.79402e-23	7.11072e-23
AT3G17655	-0.969447	-0.51298	-0.560816	0.213419	-0.0483386	0.0640443	0.144088	-2.8947	2.972e-07	4.17296e-07
AT3G17660	-0.732393	0.265542	0.0265093	0.61413	0.475257	0.0246854	-0.0755285	-0.140121	6.63033e-17	1.36903e-16
AT3G17668	-0.144236	-0.274173	-0.496436	0.235247	0.10032	0.112295	-0.0462934	2.30463	1.95162e-13	3.54963e-13
AT3G17670	0.0312834	-0.0676494	0.167975	-0.438022	-0.320102	0.201981	-0.0957948	2.90106	2.02525e-33	6.73639e-33
AT3G17680	-0.0217054	0.383972	0.118593	-0.258274	0.0873134	-0.204011	-0.21659	1.26719	0.000297258	0.000360536
AT3G17690	0.318504	1.35079	0.467033	0.266958	0.878327	-0.859945	-0.123208	-1.82676	0.000264523	0.000321793
AT3G17700	-0.11736	-0.489443	-0.236695	0.0985491	-0.198122	-0.0367306	-0.121299	2.77298	1.31429e-17	2.77695e-17
AT3G17710	0.158127	-0.185318	-0.21806	0.445546	0.171915	-0.0584111	-0.0794443	2.3584	1.02075e-36	3.68017e-36
AT3G17712	0.198716	0.178374	-0.0526305	0.301075	0.286997	-0.236715	0.409315	2.16115	2.98836e-12	5.19467e-12
AT3G17717	0.123247	0.0132148	0.0368146	0.0766986	0.0348877	-0.333349	0.152536	0.14196	0.00943006	0.0105417
AT3G17730	-0.296173	0.046268	0.000942225	-0.456046	-0.197492	-0.323026	-0.0305257	-0.40157	0.038491	0.0414679
AT3G17740	0.395042	-0.258883	-0.525268	0.629836	0.317419	0.258336	-0.335725	4.83963	6.0882e-64	4.00763e-63
AT3G17750	-0.105559	-0.112135	-0.0951426	-0.201039	-0.143562	0.0762106	-0.00241711	5.1027	0.00080954	0.000959343
AT3G17770	0.311363	-0.323023	-0.0365171	-0.0441148	-0.225234	0.0142537	-0.166503	5.51262	2.08696e-16	4.23038e-16
AT3G17780	0.13877	-0.0765152	0.126286	-0.31722	-0.251715	-0.220649	0.109401	4.14586	1.13689e-12	2.0079e-12
AT3G17790	-0.146476	-0.707397	-1.3453	0.708029	0.33085	0.118816	0.241119	3.56882	1.30119e-68	9.35029e-68
AT3G17800	0.216534	0.307051	0.19525	0.201928	0.240581	0.0961771	0.0361158	6.43758	4.35176e-16	8.71345e-16
AT3G17810	-0.300637	-0.284548	-0.351773	0.12274	-0.0110712	0.137489	-0.0990142	6.63272	4.2869e-27	1.2097e-26
AT3G17820	0.00122197	0.00113539	-0.240846	0.0833393	0.122709	0.0987939	0.246518	5.77627	6.25783e-07	8.66302e-07
AT3G17830	-0.077762	0.377882	0.775946	-0.83424	-0.423848	-0.311379	0.211937	2.16262	8.35536e-76	6.85446e-75
AT3G17840	-0.0376141	0.404643	0.413245	-0.415626	-0.0757996	-0.000413375	0.210466	3.17947	3.18507e-15	6.17958e-15
AT3G17850	-0.0890409	-0.120796	-0.207112	0.0905528	0.0337829	0.0704417	-0.0953651	6.69341	0.00207932	0.00241189
AT3G17860	-0.242126	0.567838	0.684692	-0.162953	0.0688518	0.323374	-0.311485	3.8641	6.31564e-106	8.56376e-105
AT3G17880	-0.115644	-0.17097	-0.189111	0.229904	0.0640091	0.0645717	0.0502664	4.6723	1.58028e-29	4.75101e-29
AT3G17890	0.45474	-0.290491	-0.176351	-0.423741	-0.346747	-0.378696	0.500286	1.7668	4.47034e-21	1.05763e-20
AT3G17900	0.193841	-0.0913038	-0.148246	-0.0666104	-0.0447591	0.0214686	-0.123773	5.76828	5.51967e-06	7.2952e-06
AT3G17910	-0.185507	-0.125475	-0.117924	-0.0898646	-0.0892747	-0.142094	-0.0342957	3.06254	4.9021e-09	7.47799e-09
AT3G17920	-0.302882	0.0778134	0.11698	-0.0023314	0.0117166	0.174073	-0.0708981	4.15544	4.64029e-19	1.02897e-18
AT3G17930	0.354202	0.592994	0.887101	-0.25907	-0.0299064	-0.0316883	0.0938246	5.0769	5.87008e-78	5.00645e-77
AT3G17940	-0.126096	-0.187252	-0.278873	0.0604334	-0.00166026	-0.0809343	0.0514309	4.73355	3.29544e-37	1.19975e-36
AT3G17950	0.0228115	-0.269108	-0.482501	0.0334203	-0.00186144	0.0338779	0.236961	2.67261	1.8087e-17	3.80257e-17
AT3G17970	-0.0315188	0.261637	0.309216	-0.0313426	0.0556817	-0.0409867	-0.131667	5.06874	2.06155e-22	5.09882e-22
AT3G18000	-0.224751	0.436147	0.390406	-0.932683	-0.305712	-0.0969379	0.601747	4.05902	5.04361e-44	2.16297e-43
AT3G18010	0.752866	1.13812	1.48108	-0.714022	-0.0919559	-0.541303	0.0724491	1.50069	8.1457e-138	1.74291e-136
AT3G18020	0.23091	-0.264641	-0.139188	-0.156938	-0.208501	-0.100204	0.119073	1.61209	0.00791806	0.00889404
AT3G18030	-0.0992544	-0.197041	-0.142122	-0.0272337	-0.0976036	-0.0988799	-0.0701156	3.28504	9.8401e-07	1.35038e-06
AT3G18035	-0.333947	-0.580033	-0.673913	0.437491	0.056695	0.0488836	-0.196923	6.52925	8.18255e-246	6.50839e-244
AT3G18040	-0.196352	0.20242	0.188889	0.0595259	0.101747	0.0145346	-0.053451	4.52806	6.28639e-13	1.12245e-12
AT3G18050	0.0865988	-0.724496	-1.20478	0.835454	0.336323	0.289853	-0.280471	6.35348	1.30346e-182	5.15584e-181
AT3G18060	0.0481451	0.0452525	0.0803499	-0.0946128	-0.0439213	0.0681211	0.0485547	6.48614	1.54448e-08	2.30542e-08
AT3G18070	-0.228725	-0.119434	-0.624336	0.0339173	0.145448	-0.0187961	-0.0604251	-0.489096	1.08137e-05	1.40906e-05
AT3G18080	-0.538126	0.452069	0.405271	0.305983	0.31928	-0.70612	0.0429582	6.24789	3.19213e-34	1.08411e-33
AT3G18090	-0.297735	-0.107707	-0.490481	0.0839795	0.133679	-0.129034	0.23005	2.15317	6.34337e-14	1.17535e-13
AT3G18100	-0.19004	-0.0453925	-0.0597836	-0.0793987	-0.0500331	0.0667224	-0.0609937	2.93385	5.38239e-06	7.11762e-06
AT3G18110	0.0627534	0.233886	0.345098	-0.604694	-0.261456	0.0269155	0.0497005	4.31934	2.93461e-31	9.24431e-31
AT3G18130	0.32398	0.512666	0.857934	-0.979673	-0.434037	-0.270325	0.387973	5.26514	2.62543e-115	4.05887e-114
AT3G18140	-0.199026	-0.141361	-0.18286	0.0587186	-0.00392801	-0.0709398	-0.148602	5.30624	1.69296e-15	3.31214e-15
AT3G18160	-0.0954704	0.22422	0.151428	-0.199415	-0.000703368	0.261407	0.144046	2.51141	1.08715e-11	1.8491e-11
AT3G18165	-0.10133	0.117905	0.0794774	-0.123378	-0.00957774	-0.0688065	0.0466126	4.85577	2.08975e-06	2.82072e-06
AT3G18170	-0.310851	-0.288549	-0.122659	-0.0638372	-0.183398	0.128452	0.11602	3.79145	1.42634e-07	2.0346e-07
AT3G18190	0.024805	0.169699	0.183227	-0.188971	-0.0424289	-0.0700512	0.0527509	6.26712	4.28902e-11	7.13093e-11
AT3G18200	-0.738034	0.215078	0.259056	0.194554	0.15431	-0.120715	-0.0444013	2.32028	8.32668e-13	1.47965e-12
AT3G18210	-0.188298	-0.00947825	-0.116094	0.325277	0.195018	-0.0938886	0.0631904	3.78127	9.05162e-48	4.21711e-47
AT3G18215	0.0296558	-0.267711	-0.341034	0.321798	0.096103	0.00227815	-0.186248	5.04717	4.99453e-30	1.52221e-29
AT3G18230	0.0132118	-0.445505	-0.608607	0.350299	0.0810156	0.0248736	-0.262821	5.48596	1.12522e-36	4.05348e-36
AT3G18240	-0.0443428	0.160552	0.304248	-0.335494	-0.162129	-0.0994755	0.128847	3.11115	1.05675e-14	2.01117e-14
AT3G18250	-0.34703	-0.618567	-0.700098	0.161382	-0.098321	0.0943012	0.31831	0.262963	3.84147e-14	7.17657e-14
AT3G18260	-0.392656	-0.202559	-0.213264	0.263226	0.0676615	-0.308961	0.130779	0.11398	1.06947e-07	1.53271e-07
AT3G18270	-0.627186	-0.460691	-0.579889	0.128954	-0.049354	-0.0354956	-0.0967711	3.9807	3.10523e-120	5.18397e-119
AT3G18280	-0.241563	0.160634	0.152727	-0.148321	-0.0179804	-0.143514	0.156204	4.70246	1.91297e-05	2.46105e-05
AT3G18290	0.203553	-0.309918	-0.178943	-0.199704	-0.246816	0.104849	-0.196672	7.00163	0.0001848	0.000226986
AT3G18295	0.152892	-0.649459	-0.934298	0.32156	0.0392401	0.229599	-0.0746614	2.71033	1.05631e-127	1.94868e-126
AT3G18300	-0.159402	-0.299728	-0.197855	-0.0656735	-0.166704	0.269463	-0.0921383	0.318412	0.0750173	0.0795083
AT3G18310	-0.183067	-0.125525	-0.227178	0.169491	0.076788	-0.0519843	-0.261468	3.0497	1.23202e-12	2.17329e-12
AT3G18320	0.0609354	-0.7517	-0.996792	0.684251	0.173256	0.276348	-0.214754	3.40085	2.65852e-106	3.61601e-105
AT3G18330	1.55735	-0.224114	-0.362541	-0.916329	-0.486727	0.880599	1.60019	-2.33643	3.48478e-19	7.75483e-19
AT3G18350	-0.0511392	-0.148911	-0.168074	0.168597	0.0410493	0.0376241	-0.0554366	3.95673	1.59481e-10	2.59513e-10
AT3G18370	-0.109538	0.0695216	0.0941334	-0.160079	-0.0650698	-0.242166	-0.118732	5.73096	0.000269734	0.000327987
AT3G18380	-0.145165	0.0291	0.0900122	0.0746085	0.0267002	-0.0186911	-0.130591	3.69681	0.000707806	0.000841509
AT3G18390	0.102877	0.33826	0.524974	-0.48041	-0.18969	-0.149644	-0.0908022	7.20144	5.24673e-77	4.40296e-76
AT3G18400	-0.0588596	0.374874	0.601575	0.136768	0.117775	0.142055	-0.255614	2.83695	3.62962e-16	7.29279e-16
AT3G18410	-0.0759075	0.00502577	0.00952368	-0.0805813	-0.0401147	-0.0890823	0.156524	5.84663	0.45454	0.461562
AT3G18420	0.0998388	-0.197229	-0.203935	-0.344727	-0.235871	0.0104271	0.358953	3.9622	1.45565e-06	1.97869e-06
AT3G18430	0.0354607	-0.12666	-0.153949	0.177298	0.0555248	-0.0100083	0.163746	3.98977	1.01458e-09	1.5956e-09
AT3G18440	0.00471574	0.667597	0.645525	-0.159111	0.150334	-0.0745742	0.0110353	4.50601	9.20336e-165	2.90707e-163
AT3G18450	-0.447216	-0.181685	0.349372	0.702701	0.11377	-0.329636	-0.728587	-1.40456	0.233618	0.240882
AT3G18480	0.0260233	0.0159069	-0.0757229	-0.0111827	0.0302542	-0.0458026	-0.0829571	5.0405	0.149266	0.155529
AT3G18490	-0.032786	0.0714192	-0.100796	0.261179	0.211801	0.0427269	0.18478	5.97117	8.29e-07	1.14158e-06
AT3G18500	-0.290244	0.665055	0.813057	-0.583174	-0.119236	-0.0157089	-0.104483	3.13619	2.14724e-144	5.03077e-143
AT3G18510	0.310748	-0.315594	-0.41004	-0.265319	-0.206376	0.0114563	0.626105	0.48307	2.92447e-06	3.91923e-06
AT3G18520	-0.0262275	-0.0960746	-0.261517	0.314235	0.18024	0.0629469	-0.0774473	5.12277	2.08516e-56	1.17343e-55
AT3G18524	0.0309198	-0.018189	0.291745	-0.607595	-0.413172	0.0482992	0.18317	3.17517	4.64357e-56	2.58929e-55
AT3G18530	0.00729341	0.592332	0.450893	0.552786	0.520983	0.443035	0.393851	-1.36115	0.000515185	0.000616812
AT3G18535	0.0804381	-0.0562145	-0.1539	0.111262	0.0694549	0.00556118	-0.169695	4.74184	0.00158435	0.00185046
AT3G18550	0.000537232	0.652338	0.181074	1.50819	1.12863	-0.205431	-0.196686	-0.707561	9.6729e-13	1.71498e-12
AT3G18560	-0.524059	0.288724	0.553288	-0.619234	-0.301564	0.0567021	0.276081	4.22036	4.78418e-42	1.95654e-41
AT3G18580	-0.0364256	0.34596	0.679341	-0.606121	-0.298868	-0.192613	0.324583	2.20459	2.54606e-50	1.2535e-49
AT3G18590	-0.393295	2.1974	2.6291	-1.38991	-0.106389	-1.0405	0.397014	-2.8998	1.3299e-43	5.64159e-43
AT3G18600	0.207779	0.389843	0.578162	-0.467825	-0.166737	-0.208358	0.174396	4.61229	1.13014e-37	4.15925e-37
AT3G18610	0.878929	0.44622	0.469715	0.173348	0.227582	-0.0536391	0.397479	1.67588	4.87636e-45	2.13036e-44
AT3G18620	-0.0898863	0.134271	0.347192	-0.0506904	-0.0515617	-0.0190897	-0.0351163	3.00447	4.50854e-16	9.01913e-16
AT3G18630	0.0720228	0.403988	0.299917	-0.408435	-0.0348648	-0.361245	0.190031	-0.0131994	0.00154073	0.00180066
AT3G18640	-0.235949	0.30297	0.495478	-0.296404	-0.111382	0.127508	0.00237367	4.68532	1.24956e-144	2.95599e-143
AT3G18660	-0.62922	-0.261924	-0.578066	-0.0596059	-0.0117306	0.04378	0.295819	1.37266	6.50424e-26	1.78173e-25
AT3G18670	-0.0165163	0.237941	0.256549	-0.563615	-0.208696	-0.519206	-0.322096	-0.800946	0.00027331	0.000332243
AT3G18680	0.00728703	-0.255699	-0.210325	-0.255552	-0.228134	-0.0690295	-0.107265	5.70621	7.67644e-16	1.5204e-15
AT3G18690	-0.0181323	-0.352806	-0.199159	-0.100897	-0.219266	-0.269859	-0.302821	3.18546	7.95911e-11	1.30999e-10
AT3G18710	-0.336999	-0.0297444	-0.216935	0.0487718	0.0768679	0.03946	0.343004	1.36474	9.90281e-08	1.42121e-07
AT3G18715	-0.171434	-0.257908	-0.0778951	0.734647	0.22135	0.222987	-0.827046	-2.38355	0.0747781	0.0792701
AT3G18730	0.331082	0.0799082	0.246758	-0.705282	-0.381622	0.0449641	0.206754	1.87267	4.41307e-16	8.83298e-16
AT3G18740	0.404085	-0.00925592	0.000385927	-0.192898	-0.102748	-0.121497	0.281927	6.923	3.93211e-09	6.02763e-09
AT3G18750	0.750439	0.923039	0.670395	0.0456828	0.414736	0.133375	0.0488041	3.01715	1.63898e-77	1.386e-76
AT3G18760	-0.13719	0.000732789	-0.00213011	-0.0982358	-0.0479193	-0.118775	0.174067	2.79825	0.0414665	0.0445904
AT3G18770	-0.0343891	0.0948583	0.0635489	0.071204	0.0776579	0.197862	0.00823695	3.00822	0.0578711	0.061753
AT3G18773	0.193419	-2.08777	-1.56885	0.672593	-0.532598	0.00532625	-0.210941	2.18079	9.57885e-240	7.10421e-238
AT3G18780	0.224521	-0.108923	-0.0647548	-0.0778259	-0.0899437	0.0752015	-0.123406	9.60937	3.2392e-10	5.19926e-10
AT3G18790	0.0695347	0.254518	0.339989	-0.127391	-0.00734663	-0.13053	0.0914341	4.75235	3.12064e-20	7.19539e-20
AT3G18800	0.188047	-0.544599	-0.555647	0.110567	-0.122567	0.161802	0.0163915	2.0433	2.01699e-22	4.99088e-22
AT3G18820	-0.166611	-0.00409517	0.0110682	0.349901	0.168531	-0.0800765	0.112472	6.47326	2.98608e-15	5.79811e-15
AT3G18830	-0.28929	0.383553	0.124053	0.150745	0.289724	-0.118997	-0.184939	6.41563	4.8355e-15	9.324e-15
AT3G18840	0.539116	-0.427408	-0.482865	-0.845598	-0.546783	-0.204387	0.487431	-0.611731	2.09028e-06	2.82126e-06
AT3G18850	0.478258	0.666101	0.446669	0.309454	0.449905	-0.0468439	-0.262677	2.48098	1.77046e-18	3.84706e-18
AT3G18860	-0.190456	-0.0832097	-0.171349	0.050006	0.0266461	0.0789567	-0.0573906	5.84034	1.5631e-11	2.64286e-11
AT3G18870	0.270729	0.0703163	-0.024597	0.370739	0.240446	-0.230927	0.0290522	1.96023	1.98499e-18	4.30513e-18
AT3G18880	-0.0349532	0.15627	0.153195	-0.15813	-0.02595	-0.3417	-0.0698316	-0.834533	0.532423	0.53868
AT3G18890	0.0103913	0.749583	1.04624	-0.771357	-0.234702	-0.396945	-0.00685133	6.17326	4.45674e-110	6.39052e-109
AT3G18900	-0.815049	-0.09866	-0.136235	-0.597266	-0.318995	0.0450503	0.54126	-0.173391	3.67675e-11	6.12969e-11
AT3G18910	0.012391	-0.0389923	-0.162022	-0.00699855	0.0245133	0.0281306	0.0589327	2.48177	0.0662639	0.0704656
AT3G18915	0.157123	-1.86635	-1.36968	-0.0275319	-0.801437	0.937432	0.218031	-3.10301	5.63629e-06	7.44485e-06
AT3G18930	-0.123326	-0.300693	-0.164023	-0.0278974	-0.159736	-0.0660945	-0.125045	4.2623	1.24684e-09	1.95403e-09
AT3G18940	0.18031	-0.038708	-0.0988254	0.0236115	0.0189422	0.132959	0.212895	4.05561	2.83863e-06	3.80791e-06
AT3G18950	-0.0857646	-0.24311	0.229204	-0.0318498	-0.2544	-0.222569	-0.327109	2.42531	1.45546e-09	2.27397e-09
AT3G18960	0.11568	-0.700751	-0.939143	0.270806	-0.0187166	-0.00707451	0.193972	1.8623	7.63481e-53	3.99159e-52
AT3G18970	0.227384	-0.444118	-0.370378	-0.330461	-0.33785	-0.183168	0.305966	1.26183	5.6453e-21	1.33131e-20
AT3G18980	0.10505	-0.377333	-0.540476	-0.0190027	-0.0808981	0.0265209	-0.0582805	4.80008	1.73221e-53	9.18308e-53
AT3G18990	-0.144266	-0.145965	-0.14811	0.206735	0.0554274	0.0500837	-0.100002	4.74035	1.01787e-22	2.54185e-22
AT3G19000	0.00740739	-0.29637	-0.16611	0.0719587	-0.106231	0.0161624	0.0596752	4.67908	3.03009e-19	6.76012e-19
AT3G19002	0.636781	-0.874643	0.0643375	0.104012	-0.552535	-0.0731643	-0.00280031	-3.01865	0.00322829	0.00370333
AT3G19010	-0.203928	0.447032	0.703939	-0.286606	-0.0799277	-0.395997	-0.0821025	5.61137	1.75201e-50	8.66453e-50
AT3G19020	-0.26377	-0.0484675	0.472602	-1.44074	-0.910216	0.568611	1.02282	-1.62521	2.55104e-12	4.44715e-12
AT3G19030	-0.136293	0.283207	1.05322	-0.831902	-0.57822	-0.322218	-0.18233	6.93354	3.87032e-67	2.69817e-66
AT3G19040	1.31954	0.122096	0.275379	-0.0418095	-0.0313003	0.983677	-0.528485	-0.40673	1.7343e-93	1.919e-92
AT3G19050	-0.318704	0.198036	0.0202495	-0.366502	-0.0579769	-0.279044	0.00967699	3.33797	0.00226336	0.00261885
AT3G19080	0.0864535	0.197375	0.244356	-0.266571	-0.083154	0.0959084	0.0479838	2.63949	1.64948e-25	4.46443e-25
AT3G19090	0.186825	0.0222716	-0.259101	-0.359304	-0.0784374	-0.143167	0.489585	-1.05675	0.245104	0.252394
AT3G19100	0.0578362	-0.670948	-0.910478	0.232233	-0.027689	0.348716	-0.161277	6.04275	2.4728e-118	3.99451e-117
AT3G19120	-0.0696924	0.208377	0.332532	-0.402216	-0.173034	-0.060957	-0.205195	4.50799	3.05903e-73	2.39241e-72
AT3G19130	-0.0878803	0.485093	0.502927	-0.071956	0.119775	-0.282844	-0.0127434	5.68941	2.09354e-80	1.86979e-79
AT3G19150	0.245824	0.720362	0.889158	0.177291	0.272501	-0.00419196	0.0929821	3.15713	3.50644e-42	1.43802e-41
AT3G19170	0.131967	0.359242	0.6413	-0.604475	-0.276509	-0.0944435	-0.0333022	8.22079	7.58058e-114	1.15327e-112
AT3G19180	0.0723563	0.250518	0.245292	-0.0421056	0.0641953	-0.033471	-0.0572777	3.6933	2.78592e-12	4.85006e-12
AT3G19184	-0.257814	0.202671	-0.561609	0.0265728	0.335603	-1.41772	0.362779	-2.52496	5.65334e-05	7.12485e-05
AT3G19190	-0.230066	-0.111866	-0.100975	-0.0736481	-0.077743	0.00990081	-0.0868774	6.07029	0.010406	0.011599
AT3G19200	-0.105086	0.051912	-0.736983	-0.0991818	0.230678	-0.375913	0.267635	0.190442	5.34118e-05	6.73879e-05
AT3G19210	0.0321217	0.0270577	0.0531702	-0.411085	-0.205227	-0.102669	-0.0713368	1.72531	1.11591e-05	1.45291e-05
AT3G19220	0.128024	0.267641	0.347707	-0.11455	0.00524992	-0.139658	-0.000867571	3.70468	9.67128e-14	1.7813e-13
AT3G19230	0.544343	0.0439265	0.16778	-0.902231	-0.477758	-0.0616708	0.500167	-0.71994	4.68624e-06	6.21313e-06
AT3G19240	-0.23027	0.0853755	0.0833411	0.179328	0.118801	0.106887	0.0760504	4.98069	3.46027e-18	7.44447e-18
AT3G19250	0.163438	-0.213134	0.0174487	-0.461018	-0.378414	0.174462	0.197147	0.369699	0.000478509	0.000573746
AT3G19260	-0.274498	0.283685	0.461826	-0.0983849	-0.014011	-0.222069	0.00128169	3.88969	5.02047e-53	2.63734e-52
AT3G19270	0.629024	1.75526	2.06913	0.641418	0.801175	-0.502374	-0.650208	-0.0141464	3.89375e-38	1.44881e-37
AT3G19280	0.650484	-0.283438	-0.394387	0.139674	0.0123405	0.0460544	-0.0247177	2.72973	1.62658e-102	2.09311e-101
AT3G19290	-0.050136	-0.0151866	-0.14988	0.248311	0.163991	0.0498081	-0.0374717	5.65838	1.56531e-13	2.8605e-13
AT3G19300	-0.094881	0.0116566	-0.156556	0.291701	0.205807	-0.118964	-0.0481838	0.519232	0.00793049	0.00890755
AT3G19310	-0.574292	0.833983	0.729548	0.809655	0.717634	0.548185	0.478339	-3.12601	0.0162534	0.0179176
AT3G19320	-0.545191	-0.251652	-0.252689	0.30513	0.0690262	0.281658	0.0787129	-0.866085	0.0066796	0.00752526
AT3G19330	0.123362	-0.0179874	-0.0148479	-0.36682	-0.190452	-0.108659	0.206908	0.862797	0.0526614	0.0562814
AT3G19340	-0.252905	0.137915	0.256499	0.143854	0.0783708	0.0653332	-0.0792282	5.27181	1.49388e-30	4.61709e-30
AT3G19360	0.307262	0.591524	0.746666	-0.353778	-0.0314281	-0.303159	0.148254	2.56231	8.54231e-57	4.83946e-56
AT3G19370	-0.297366	0.304858	0.316204	-0.0985007	0.0485871	0.10005	0.156353	4.8187	2.20943e-19	4.95492e-19
AT3G19380	-0.0985279	-0.0638431	-0.0753547	0.354635	0.159874	-0.28329	-0.0160661	2.03473	2.50621e-12	4.37108e-12
AT3G19390	-0.46908	-0.251042	-0.236449	0.216362	0.0196358	-0.194792	-0.145069	6.1274	1.29298e-20	3.01164e-20
AT3G19400	-0.255744	-0.144073	-0.0636168	0.0739341	-0.0378762	0.0853453	0.0980981	3.75719	3.2557e-12	5.65357e-12
AT3G19420	-0.110301	-0.147067	-0.136346	0.0271001	-0.0390459	0.0228622	0.0430214	6.54241	5.37e-08	7.81333e-08
AT3G19430	-0.0582592	1.22225	0.786993	0.508332	0.806669	-0.830237	-0.2022	-0.881931	0.00504209	0.00571947
AT3G19440	0.0829552	0.374684	0.858626	-0.54051	-0.306674	-0.134885	0.287422	1.53794	1.11648e-34	3.8333e-34
AT3G19450	0.107517	0.322579	0.397353	-0.472858	-0.153827	0.462725	-0.0332736	6.78511	1.03476e-120	1.73803e-119
AT3G19460	-0.272693	-0.141909	-0.204607	0.124045	0.0356187	0.00338182	-0.0458999	3.37848	1.11674e-21	2.69879e-21
AT3G19470	0.708451	0.235509	0.309005	0.390347	0.249178	-0.211983	-0.0833766	1.66358	1.13103e-50	5.62899e-50
AT3G19480	0.741084	1.19645	1.78353	-0.81013	-0.201939	-0.35255	-7.4822e-05	4.82422	6.0702e-288	8.07631e-286
AT3G19490	-0.0440048	-0.110613	0.0336218	-0.222784	-0.196341	-0.144504	-0.0666284	5.62092	1.0991e-13	2.01929e-13
AT3G19500	-0.447124	0.169574	-0.270073	-0.484482	-0.0391673	-0.26085	0.201973	-2.21789	0.0479537	0.0513977
AT3G19508	0.343925	-0.440675	-0.661064	0.0862038	-0.0303269	0.197873	0.447124	0.798132	4.72221e-17	9.79836e-17
AT3G19510	0.104446	0.0239309	0.200635	-0.1548	-0.128325	-0.111005	-0.0605093	4.07384	7.86917e-15	1.50533e-14
AT3G19515	-0.0883723	-0.0697293	-0.0820012	-0.0720039	-0.0551544	0.0671433	0.0446069	5.08929	0.0110909	0.0123392
AT3G19520	0.0368087	-0.398047	-0.480328	0.138017	-0.0362466	-0.0315833	0.0797559	5.30688	2.66476e-59	1.59009e-58
AT3G19540	0.128215	-0.252091	-0.243769	0.0748683	-0.0493704	-0.324351	-0.0413219	4.84662	9.29749e-47	4.23109e-46
AT3G19550	0.866151	-0.547106	-0.252869	-0.795262	-0.678079	-0.167242	1.44662	-3.32824	0.0204401	0.022398
AT3G19553	0.0189816	0.102119	0.306228	-0.140803	-0.104398	-0.131519	-0.121446	5.90895	1.45534e-10	2.37274e-10
AT3G19570	-0.0488216	-0.0826797	-0.245693	-0.00932007	0.0221177	0.0633474	0.00667994	3.17996	0.0171987	0.0189368
AT3G19580	-0.683433	-0.0717107	-0.242343	0.337312	0.20163	0.421379	0.166825	2.60106	1.7653e-32	5.73533e-32
AT3G19590	-0.0796796	0.21294	0.199517	-0.55337	-0.201231	-0.0166343	0.396407	2.45138	7.80327e-23	1.95598e-22
AT3G19615	-0.828882	-1.00166	-1.19708	-0.126993	-0.332244	0.210869	0.651835	-0.809802	4.57809e-17	9.50382e-17
AT3G19620	-0.962898	0.451271	0.323781	-0.140013	0.122914	-0.376753	0.764275	0.739389	1.3914e-11	2.3569e-11
AT3G19630	-0.123102	-0.0934606	-0.145053	-0.179189	-0.10355	0.0098564	-0.169068	4.5428	5.23999e-16	1.04481e-15
AT3G19640	-0.117484	-0.0816904	-0.0912857	0.140305	0.0461209	-0.0328945	0.163486	4.82142	9.93159e-28	2.85041e-27
AT3G19650	-0.0700217	0.0866922	0.0837404	0.26714	0.163452	0.0323385	0.113339	3.15258	1.04702e-07	1.50074e-07
AT3G19660	-0.313162	-0.107238	0.0669983	-0.105624	-0.146637	-0.0553009	0.176173	3.37305	3.06765e-05	3.91422e-05
AT3G19663	0.609043	-0.106469	-1.62787	0.635897	0.789591	-0.0758391	0.170666	-2.7245	1.00819e-12	1.78591e-12
AT3G19670	-0.00954755	-0.051235	-0.0367727	0.162562	0.0593817	-0.133581	0.241677	5.23285	9.33401e-13	1.65557e-12
AT3G19680	-0.110952	-0.0593796	-0.730921	0.760506	0.584307	0.0664868	-0.00706433	5.21334	2.9789e-85	2.88723e-84
AT3G19710	-0.847614	0.222453	0.340552	-0.909426	-0.419928	0.238611	0.729363	4.14019	3.29803e-13	5.94822e-13
AT3G19720	0.232453	0.288754	0.186605	-0.237795	0.0114031	0.0456442	0.0102459	5.67335	4.87246e-40	1.9016e-39
AT3G19740	0.126988	0.0108592	0.000285752	-0.120408	-0.0530599	-0.0255805	0.117455	5.64334	0.024677	0.0269238
AT3G19760	0.116141	0.199612	0.263018	-0.189381	-0.0492881	0.0168598	0.151607	6.99205	8.43967e-30	2.55588e-29
AT3G19770	-0.0321104	-0.104916	-0.0873707	-0.000283961	-0.0409623	0.0505455	0.00848801	4.36841	0.0499992	0.0535195
AT3G19780	0.129354	-0.267579	-0.255408	0.0240818	-0.0812091	-0.0286838	-0.0925268	4.25997	1.69601e-08	2.52767e-08
AT3G19790	-0.290274	0.0590516	0.0525814	-0.188229	-0.0722737	0.0762263	0.226731	1.86086	0.000531839	0.000636439
AT3G19800	0.477331	0.223634	0.493862	-0.282489	-0.156776	-0.0752418	-0.00349091	4.971	4.09203e-42	1.67535e-41
AT3G19810	0.146162	-0.19432	-0.284667	-0.0740536	-0.0716846	-0.0268826	0.0680457	4.51397	4.3993e-14	8.19985e-14
AT3G19820	0.210188	-0.16166	-0.478414	0.343316	0.223356	-0.052933	-0.00203635	8.36253	1.69911e-62	1.08432e-61
AT3G19830	0.042064	0.389654	0.593796	-0.235346	-0.0558356	0.0234529	-0.143015	4.30052	1.18467e-114	1.81614e-113
AT3G19840	-0.215638	0.239053	0.0357926	0.350536	0.322706	-0.181364	-0.123188	4.66843	4.47242e-28	1.29461e-27
AT3G19850	0.0202619	-1.22576	-0.938611	-0.0244818	-0.516541	-0.253363	-0.0713657	4.80552	1.29695e-100	1.61865e-99
AT3G19860	0.180507	-0.648327	-0.922843	0.522086	0.136439	-0.0215301	-0.254321	6.54862	1.23091e-213	7.0554e-212
AT3G19870	-0.070874	-0.188953	-0.175412	-0.0450788	-0.0900372	0.105822	-0.0691314	5.18098	0.000152376	0.000187949
AT3G19895	-0.120075	-0.135959	-0.160175	0.257185	0.0913445	-0.00356002	-0.133701	3.95933	1.74863e-18	3.80039e-18
AT3G19900	0.0463082	0.0285336	0.0815342	0.204313	0.094001	-0.00725026	-0.0251833	5.18858	0.105316	0.110701
AT3G19910	0.0310749	-0.279681	-0.389484	0.261331	0.0740397	-0.0785432	-0.0421254	5.97425	3.35438e-61	2.08195e-60
AT3G19920	0.651855	0.601524	0.14356	-0.610308	0.0480087	-0.648124	0.817559	-0.782712	0.220507	0.227663
AT3G19930	0.109262	0.218216	0.332866	0.106172	0.0876077	-0.238908	-0.273451	7.58385	0.000421131	0.000506552
AT3G19950	-0.0602905	0.00654213	-0.0801373	0.16174	0.111944	0.134408	-0.108827	4.53759	3.65382e-07	5.10842e-07
AT3G19960	-0.0451357	0.286251	0.217025	-0.142462	0.0472616	-0.0523562	0.0832174	5.94839	1.2649e-20	2.94719e-20
AT3G19970	-0.0522937	0.209142	0.238191	0.0711021	0.0955818	0.0516368	0.00174188	2.4804	1.03939e-05	1.35561e-05
AT3G19980	-0.040501	0.30333	0.31471	0.0496872	0.12216	-0.0416587	-0.114037	4.36169	3.58342e-38	1.33515e-37
AT3G19990	-0.270961	-0.846438	-0.928397	0.517156	0.00375164	-0.0536676	-0.030643	5.21649	1.49264e-226	9.63764e-225
AT3G20000	-0.0366001	0.0933674	0.043868	-0.190794	-0.0477745	-0.150922	0.108177	5.21414	0.022999	0.0251292
AT3G20010	-0.139824	-0.163463	-0.260886	0.125594	0.0407832	-0.0387192	-0.0724804	3.22144	1.75959e-06	2.38328e-06
AT3G20015	-0.513097	0.190232	0.126829	0.00888798	0.0889888	-0.148869	0.0805727	3.71184	3.22032e-19	7.17504e-19
AT3G20020	-0.198135	0.0872461	0.0998662	-0.0551042	-0.00267678	-0.00797519	-0.186546	2.7815	1.54661e-12	2.71599e-12
AT3G20040	-0.16852	-0.0302426	0.0610681	-0.139875	-0.110455	-0.0701645	0.134096	2.39964	0.00218854	0.00253402
AT3G20050	0.0729543	0.0394509	0.112989	-0.390062	-0.206394	-0.0416428	0.16058	6.72549	7.91884e-22	1.92197e-21
AT3G20060	0.0466833	0.0797881	0.022073	0.230926	0.161297	0.143649	0.0283246	5.48885	9.13787e-06	1.19492e-05
AT3G20070	-0.247508	0.308367	0.299795	0.0985709	0.154931	0.0713862	-0.312905	2.57646	1.20647e-28	3.5456e-28
AT3G20080	0.216125	-0.42309	-0.401982	0.0618943	-0.117119	0.298181	-0.0850248	4.38321	3.73216e-17	7.77197e-17
AT3G20090	0.255086	-0.605854	-0.717472	0.207151	-0.0611701	0.0024675	-0.077246	2.39286	5.44247e-63	3.51098e-62
AT3G20100	1.14873	0.243083	0.219196	0.358753	0.268366	-0.0714909	-0.0485211	4.92848	2.15145e-170	7.34537e-169
AT3G20110	0.128197	0.16184	0.901241	-0.846461	-0.615751	-0.385171	0.10516	3.12884	7.48261e-49	3.56248e-48
AT3G20120	0.0991136	-0.558709	-0.74272	0.274442	0.0123214	0.17497	0.0352796	3.33524	9.11365e-86	8.90792e-85
AT3G20130	-0.336887	0.0254687	-0.0737196	0.34459	0.213847	-0.0298822	0.200308	2.10263	9.10866e-08	1.30994e-07
AT3G20150	-0.244804	0.287987	0.249763	-0.515905	-0.149216	-0.224772	0.021977	2.84387	1.32379e-14	2.51133e-14
AT3G20160	-0.238358	-0.108325	-0.827407	-0.698643	-0.145736	0.236789	0.610391	0.297059	0.00961204	0.0107375
AT3G20170	-0.0641985	0.0886687	0.110782	-0.0235728	0.0103986	0.0656109	-0.0171558	3.02817	0.0108581	0.0120857
AT3G20190	2.33624	-0.114833	-0.356789	-0.671165	-0.293208	0.573332	1.586	-1.8512	1.67012e-40	6.59308e-40
AT3G20200	0.310632	0.213708	0.208615	-0.540007	-0.19707	0.242331	0.138968	1.03039	3.27815e-14	6.13724e-14
AT3G20210	1.19115	-0.349013	-0.546413	-0.0458814	-0.0734784	-0.0467939	0.0386052	0.653778	0.0257947	0.028114
AT3G20230	0.259602	-0.159225	-0.149695	-0.107123	-0.109814	0.072713	-0.0248194	5.21446	1.82223e-10	2.95687e-10
AT3G20240	-0.229518	0.556365	0.654772	-0.477093	-0.085894	-0.163301	0.1553	2.20294	2.36301e-56	1.32775e-55
AT3G20250	-0.308889	-0.42695	-0.35798	-0.00679203	-0.168703	0.141159	0.00267277	6.12567	1.18108e-30	3.66062e-30
AT3G20260	0.0555337	0.190986	0.0988607	-0.0849425	0.0518994	-0.319068	0.214306	2.86042	0.152681	0.158996
AT3G20270	0.200969	-0.134788	-0.0784923	0.0169512	-0.055219	0.126591	-0.246139	3.17825	1.727e-06	2.34073e-06
AT3G20280	0.0705982	0.253706	0.570107	-0.452206	-0.247001	0.105832	-0.348269	3.19674	8.04346e-105	1.07277e-103
AT3G20290	0.0926685	-0.0876161	0.0252047	-0.0411325	-0.0873785	-0.0426816	-0.021451	5.98196	3.78445e-05	4.81038e-05
AT3G20300	0.258457	0.216883	0.408663	0.329443	0.173089	-0.13301	0.0135067	4.03795	3.45203e-05	4.39548e-05
AT3G20310	0.0803994	0.0849346	0.12921	0.167244	0.0971749	-0.0708879	-0.0854212	5.29042	0.0271698	0.0295613
AT3G20320	0.263335	0.126596	0.281686	-0.352998	-0.185996	-0.156022	0.000624796	4.95927	1.09381e-42	4.54179e-42
AT3G20330	-0.212087	-0.0849272	-0.0351407	-0.313233	-0.201521	0.0836155	0.0428858	4.47856	3.42181e-14	6.40346e-14
AT3G20340	-0.456985	0.0920257	-0.388904	0.956084	0.669027	-0.376895	-0.291	3.37265	1.27744e-48	6.05564e-48
AT3G20350	-0.133059	-0.0548425	0.0363786	-0.297378	-0.197377	-0.164442	-0.0786492	3.84914	8.37947e-12	1.43166e-11
AT3G20360	-0.067508	0.69973	1.60306	-1.19589	-0.665809	-0.656085	0.0890694	-1.57862	4.33634e-24	1.12885e-23
AT3G20370	0.11468	0.566246	0.648009	-0.477868	-0.0774399	0.164782	0.142164	6.99398	5.28712e-82	4.85641e-81
AT3G20380	-0.310064	-0.568007	-0.404481	-0.343684	-0.415686	0.422499	0.146191	2.92219	0.00510107	0.00578399
AT3G20390	-0.126346	0.06486	-0.0365725	0.176816	0.143839	-0.209212	-0.116521	6.10459	2.18821e-10	3.5387e-10
AT3G20395	0.603156	-0.294724	-0.484507	0.59026	0.26015	-0.0358453	-0.747616	4.82389	3.51844e-37	1.2803e-36
AT3G20400	0.938206	0.319678	-0.27028	1.93692	1.27167	-0.523116	-0.487541	-3.17315	9.38184e-20	2.12614e-19
AT3G20410	-0.0662514	-0.259389	-0.087887	-0.182082	-0.234671	-0.105293	-0.153581	6.66022	1.42297e-09	2.22513e-09
AT3G20420	-0.67987	-0.338188	-0.690542	-0.0340809	-0.0123182	0.817407	0.662244	-0.457527	4.75686e-11	7.88845e-11
AT3G20430	-0.065366	-0.000782649	0.0211386	-0.0209977	-0.0180668	0.127198	0.199427	2.78278	0.352996	0.360618
AT3G20440	0.119634	0.034059	0.41	-1.35907	-0.793496	-0.0150193	0.420009	3.63111	1.55368e-45	6.87106e-45
AT3G20450	-0.383928	0.0334889	-0.173535	0.0926657	0.126504	-0.360425	0.172417	-0.367231	0.000451495	0.000542184
AT3G20460	-0.922849	-0.490164	-0.369039	0.105276	-0.151125	0.391438	0.0850918	1.94112	9.03486e-16	1.78398e-15
AT3G20470	0.192146	0.0518279	-0.0226234	0.580033	0.332109	-0.222411	0.143646	4.41272	1.11441e-09	1.74922e-09
AT3G20475	0.320739	0.32489	0.346029	-0.403536	-0.100517	-0.404491	-0.0203903	0.0193787	4.57002e-07	6.3622e-07
AT3G20480	-0.440614	0.0153962	-0.21075	4.06462e-05	0.0805343	0.230682	0.146474	0.161709	2.82573e-07	3.97394e-07
AT3G20490	0.0625731	0.141173	0.343834	-0.549683	-0.295338	0.038657	0.0645192	2.39355	3.08227e-53	1.62539e-52
AT3G20500	0.264892	0.270252	0.399013	-0.189588	-0.0476304	0.117355	0.212466	4.20524	6.86056e-77	5.74847e-76
AT3G20510	-0.0302035	-0.0360322	-0.00332769	0.0130354	-0.0163945	-0.0942228	0.136086	4.18835	0.23923	0.246553
AT3G20520	-0.249217	1.42834	0.847405	0.176975	0.758247	-0.282696	0.627918	-2.78569	8.41316e-07	1.15803e-06
AT3G20540	0.239515	-0.283986	-0.591736	0.501562	0.258702	-0.0397826	-0.127133	5.07211	1.11516e-81	1.0192e-80
AT3G20550	-0.160768	-0.392718	-0.731645	0.54075	0.252445	0.13159	-0.125635	4.77084	3.07449e-244	2.38495e-242
AT3G20557	-0.471871	-0.286246	-0.0435674	-0.395215	-0.373916	0.177684	0.465597	-0.320958	0.000273818	0.000332842
AT3G20560	-0.103497	0.0122837	-0.0743768	0.0518275	0.0588951	0.0758897	0.0467464	3.1418	0.00849869	0.00953356
AT3G20570	-0.486894	-0.0716202	-0.319357	-0.124893	-0.00374128	-0.134057	-0.172572	2.92373	2.10104e-09	3.2592e-09
AT3G20590	-0.603418	0.313269	0.173352	-0.786554	-0.242215	-0.495405	0.15953	-1.77647	1.25484e-07	1.79427e-07
AT3G20600	0.219653	0.807846	1.25116	-0.563251	-0.160116	-0.501161	-0.0907563	1.80869	3.10326e-69	2.25507e-68
AT3G20620	-0.530478	-0.278005	-0.247389	0.0258072	-0.0899699	-0.121259	0.0832713	2.52337	8.42633e-55	4.59928e-54
AT3G20630	0.217167	0.0429071	-0.0798747	0.105333	0.107896	-0.011595	-0.0496144	5.74185	9.56602e-12	1.63071e-11
AT3G20640	-0.373869	0.558986	0.0254847	0.0747548	0.40154	-0.305859	-0.116404	1.36217	6.553e-18	1.39709e-17
AT3G20650	-0.430072	0.0840515	0.153254	-0.131603	-0.060852	0.158717	0.105376	3.84211	1.27823e-46	5.80013e-46
AT3G20660	-0.0158332	-0.492338	-0.337607	0.0426619	-0.194359	0.196316	-0.203206	4.52233	6.43684e-16	1.27869e-15
AT3G20670	0.0270927	0.146058	0.324011	-0.257885	-0.139574	-0.111896	0.251612	3.68126	1.45758e-07	2.07889e-07
AT3G20680	0.0973965	-0.41048	-0.478736	0.294514	0.0331821	0.0122353	-0.127245	4.62866	7.11364e-57	4.03738e-56
AT3G20710	0.639268	-0.427815	-0.0658212	0.321983	-0.102278	0.642799	0.148261	-1.26934	1.73291e-05	2.23464e-05
AT3G20720	0.0169323	0.377538	0.376755	0.0386435	0.145429	-0.00916125	-0.112232	4.66093	5.98024e-19	1.32103e-18
AT3G20730	0.320107	-0.283867	-0.348287	-1.08619	-0.616245	-0.198393	0.41335	0.0562683	1.45645e-16	2.97206e-16
AT3G20740	0.115838	0.249769	0.33988	-0.0920746	0.00718191	0.19394	0.169754	3.74166	5.11422e-68	3.63224e-67
AT3G20770	0.0707867	-0.211912	-0.350124	0.335013	0.14294	-0.107961	-0.056469	7.92248	1.39826e-51	7.10557e-51
AT3G20780	-0.132658	-0.0403739	0.00871225	0.0231605	-0.0182398	-0.117244	-0.189443	2.78632	0.0110713	0.0123181
AT3G20790	0.433747	0.101916	0.0712978	-0.168313	-0.0399781	0.0441287	0.00330354	4.42886	1.35178e-50	6.7094e-50
AT3G20800	-0.235862	0.0891163	-0.0336629	0.158025	0.149644	-0.0352092	-0.183529	4.45792	2.29414e-17	4.80611e-17
AT3G20810	-0.834439	0.133821	0.400386	0.0511423	-0.018677	0.175544	-0.136898	4.04559	1.20839e-75	9.88736e-75
AT3G20820	0.106372	-0.14617	-0.0751549	0.353728	0.104469	0.00492596	-0.13241	6.77764	7.52084e-09	1.13818e-08
AT3G20830	0.0151987	-0.220728	-0.551427	0.629873	0.351594	-0.216212	-0.0597403	3.18256	1.57802e-95	1.80994e-94
AT3G20840	-0.268395	0.96039	0.698828	-0.132855	0.34089	-0.00316253	0.250522	-0.0448668	6.66455e-07	9.2156e-07
AT3G20850	0.178603	0.673015	1.52673	-1.5663	-0.843383	0.369639	0.279427	-0.417315	1.97104e-50	9.72803e-50
AT3G20860	0.15232	0.223913	0.422913	-0.225606	-0.104499	0.167985	-0.165194	2.5294	4.21734e-29	1.25384e-28
AT3G20865	0.25319	0.171821	-1.18869	1.0507	1.03613	-0.335981	0.100319	-1.38198	6.45343e-18	1.37626e-17
AT3G20870	0.092105	0.0893933	0.256601	-0.15171	-0.101793	0.0607955	0.216225	4.14685	1.34215e-16	2.74442e-16
AT3G20890	-0.116411	-0.250692	-0.24334	0.050211	-0.0609094	-0.0466743	0.153925	3.03535	4.62862e-12	7.99276e-12
AT3G20898	-0.10643	-0.553573	-0.37949	-0.347629	-0.416367	-0.0828009	0.373347	-0.0556731	0.000307752	0.000372975
AT3G20910	0.0155138	0.203896	0.239053	0.0740993	0.0932963	-0.0637217	-0.0493677	2.49261	0.000204763	0.00025086
AT3G20920	0.132552	-0.152794	-0.204842	0.122689	0.0277624	0.0633994	0.0904826	5.31491	1.67024e-21	4.01565e-21
AT3G20930	0.338405	0.0380721	0.082406	-0.0179009	-0.0110377	0.0331249	-0.158396	4.04829	9.1147e-25	2.41719e-24
AT3G20935	0.0469616	-0.316379	-0.518019	0.266619	0.0950633	0.0481712	-0.41625	0.0908423	2.28592e-08	3.38455e-08
AT3G20940	-0.47347	-0.278741	-0.876445	0.39338	0.303011	0.147209	0.560341	1.03375	1.43727e-40	5.68307e-40
AT3G20960	-0.10275	-0.268279	-0.308578	0.0666693	-0.042659	0.12993	0.109948	3.1384	9.5608e-12	1.62995e-11
AT3G20970	-0.0317914	-0.250348	-0.211411	0.00459024	-0.094133	0.161235	-0.0564871	4.23521	0.00166668	0.00194362
AT3G21000	-0.484211	-0.533049	-0.909336	-0.963892	-0.5342	0.231719	2.26971	-3.13939	0.0324828	0.0351711
AT3G21055	0.329061	0.593011	0.826012	-0.174928	0.0325396	-0.317648	-0.218386	8.81701	2.27929e-91	2.44323e-90
AT3G21060	-0.144795	0.152309	0.143256	0.208257	0.157916	0.0452593	-0.0797894	3.48086	2.69562e-09	4.16065e-09
AT3G21070	-0.255605	-0.240693	-0.290028	0.102989	-0.0122917	0.123005	0.00864005	5.29923	2.00435e-11	3.37279e-11
AT3G21080	0.165884	-0.313759	0.374377	-0.254939	-0.461434	-0.65434	0.0241333	2.40845	0.000248729	0.00030315
AT3G21090	0.934954	-0.000936128	0.158445	0.217784	0.0554529	-0.0532612	0.0774169	5.40062	5.58462e-19	1.23476e-18
AT3G21100	0.13631	0.218024	0.305116	0.13611	0.111699	-0.235189	-0.187224	3.23144	6.94107e-10	1.09893e-09
AT3G21110	0.487101	0.503585	0.783236	-0.892764	-0.371737	-0.152535	0.22194	3.80988	1.03148e-199	4.95494e-198
AT3G21140	0.113223	0.179879	0.320671	-0.367812	-0.170877	-0.141509	-0.0181057	4.18149	1.0336e-63	6.76726e-63
AT3G21150	1.39383	1.34495	1.53412	-1.47494	-0.352213	1.08351	0.384416	-2.29035	2.43249e-40	9.56313e-40
AT3G21160	-0.125951	-0.0767143	-0.0224533	-0.219067	-0.153192	0.0525722	0.0237391	4.64037	1.32322e-19	2.99038e-19
AT3G21175	-0.0849559	0.170269	-0.000222483	0.17915	0.203162	-0.20432	-0.00851374	4.17417	3.9346e-14	7.34743e-14
AT3G21180	-0.521036	-0.170472	-0.105886	-0.292222	-0.224463	0.174251	0.154264	2.81175	2.71825e-06	3.64866e-06
AT3G21190	-0.157148	0.378582	0.623965	-0.0289905	0.0299043	-0.0265544	0.299284	3.98317	5.1642e-46	2.30567e-45
AT3G21200	0.369852	0.275334	0.39764	-0.0683911	0.0168139	-0.189023	-0.0135818	5.63892	4.61763e-58	2.68461e-57
AT3G21210	-0.338695	0.0295115	-0.109888	-0.0903752	0.011116	0.144105	0.0164367	-1.12729	0.507337	0.513702
AT3G21215	-0.0156395	-0.338322	-0.430751	0.324107	0.0800896	0.101473	-0.34161	5.07319	1.53671e-30	4.74811e-30
AT3G21220	0.297804	0.14896	0.285093	-0.204493	-0.0979708	0.0347395	0.00573521	4.2746	5.25926e-43	2.20169e-42
AT3G21230	-0.397701	0.193118	0.31811	-0.259506	-0.107044	0.172946	0.208026	3.21328	1.7534e-19	3.94794e-19
AT3G21240	-0.456159	-0.0250802	0.0662494	-0.476835	-0.277221	0.267487	0.229723	5.12763	2.63361e-18	5.68772e-18
AT3G21250	0.0928404	-0.143059	-0.23869	0.0527952	0.0105882	0.419466	-0.0274724	6.62612	0.257415	0.264797
AT3G21260	0.228767	-0.553745	-0.659321	0.522495	0.111858	0.192093	-0.119876	4.06324	2.13066e-82	1.97027e-81
AT3G21270	-0.105312	-0.107465	-0.304283	-0.0186706	0.0204491	-0.00535453	0.0816361	3.58985	1.29617e-08	1.94032e-08
AT3G21280	-0.035863	-0.17719	-0.267188	0.145157	0.0435147	0.0168745	-0.0475059	3.41914	3.1405e-19	7.00289e-19
AT3G21290	0.0128875	0.0946696	0.0947755	-0.079392	-0.0081748	0.0686405	-0.0936549	4.83441	0.000391935	0.000472159
AT3G21295	0.000942093	-0.0537201	-0.104174	0.0262228	0.0120226	-0.0146526	0.0345719	3.87083	0.157715	0.164114
AT3G21300	0.396112	0.00659062	-0.0770162	-0.135149	-0.0375085	-0.0763826	0.0622891	3.81718	2.12577e-16	4.30547e-16
AT3G21305	-0.193483	0.449592	0.526529	-0.0535054	0.0974656	-0.127728	-0.395698	-2.43857	0.0303181	0.0328792
AT3G21310	-0.72095	0.564995	0.412977	0.206464	0.342236	-0.653714	0.195382	-1.55714	5.31141e-06	7.0263e-06
AT3G21320	-0.357523	-0.683586	-1.35152	3.34357	1.66657	0.236731	0.283797	-1.44258	2.23644e-51	1.13021e-50
AT3G21330	1.5049	-0.516902	-1.11238	1.707	0.879691	-0.133651	-0.367691	3.02884	8.73556e-210	4.77044e-208
AT3G21340	-0.514908	0.197238	0.487693	-0.0742652	-0.0682047	0.0149577	0.082738	2.01221	6.292e-09	9.55243e-09
AT3G21350	-0.0695759	-0.549693	-0.859753	0.494244	0.167244	0.0798184	-0.190074	3.7422	1.15856e-202	5.83347e-201
AT3G21351	0.314696	-0.576139	-0.479848	0.0767829	-0.185752	-0.174701	-0.367181	2.37932	9.47534e-14	1.74536e-13
AT3G21352	-0.264059	-0.561658	-0.623405	0.869896	0.268311	-0.0179753	-0.283069	-0.539136	4.20798e-11	6.99991e-11
AT3G21360	0.153067	-0.124886	-0.229024	0.140335	0.063251	0.274787	0.290884	2.53115	3.14283e-10	5.04788e-10
AT3G21370	0.903158	-0.0758922	-0.596934	-0.0777486	0.109509	-0.164068	0.430954	0.961131	0.202006	0.208885
AT3G21380	0.919874	-0.182952	-0.167079	0.0744585	-0.0290459	-0.233724	-0.157058	-0.923036	0.245084	0.252384
AT3G21390	0.642264	0.261352	0.479599	-0.451124	-0.211194	0.267117	-0.0867537	3.2955	2.78649e-94	3.13701e-93
AT3G21400	-0.0576909	0.0370814	0.0942166	-0.405924	-0.209647	0.00260666	0.259935	2.09781	1.61691e-07	2.30151e-07
AT3G21420	-0.655876	2.5227	2.76187	-0.361429	0.58046	-0.556251	0.534557	3.50817	9.1455e-248	7.38129e-246
AT3G21430	0.200563	0.0801146	0.151935	-0.294414	-0.144442	0.0533748	-0.174098	5.07278	6.70118e-16	1.33024e-15
AT3G21460	-0.464965	1.50402	0.781921	-1.16152	0.161279	-0.999152	0.564036	-1.28524	1.06085e-20	2.47807e-20
AT3G21465	-0.0535489	-0.165064	-0.0595819	-0.276258	-0.228311	-0.00237322	0.246562	2.85801	0.000622744	0.000742671
AT3G21470	0.0219929	-0.317382	-0.267913	-0.433534	-0.33905	-0.44939	0.140276	-0.260384	0.00176059	0.00205041
AT3G21480	-0.027118	0.408792	0.337122	-0.365113	-0.0224026	-0.173086	0.111681	3.39869	2.79595e-34	9.51325e-34
AT3G21500	-1.27377	-0.325056	-0.570908	-0.611911	-0.332357	0.0932639	-0.245944	-1.36068	8.33534e-09	1.25884e-08
AT3G21510	-0.329775	-0.024788	0.0281466	-0.127737	-0.089776	0.132865	-0.19626	4.76418	2.39019e-12	4.17205e-12
AT3G21520	-1.267	-1.79513	-2.31114	0.66493	-0.0939085	0.810904	-0.0857778	-0.274653	8.73888e-56	4.85069e-55
AT3G21530	0.700104	0.0533107	0.0456382	0.0773072	0.0589813	0.178477	-0.164959	3.68958	2.44829e-43	1.03221e-42
AT3G21540	0.017441	0.544562	0.875622	-0.653579	-0.255622	-0.201283	0.0772307	4.44523	2.44222e-109	3.46793e-108
AT3G21550	-0.605059	0.053565	0.119823	0.0695151	0.0305264	0.305471	0.406135	3.11846	7.5203e-08	1.08664e-07
AT3G21560	0.317561	1.76612	1.73946	-0.69198	0.251601	-0.211739	0.140809	4.14226	4.40526e-306	6.95746e-304
AT3G21580	-0.433805	0.448657	0.524678	-0.14903	0.0496971	-0.0707953	-0.15917	2.63564	1.34469e-49	6.51368e-49
AT3G21600	0.482574	0.197999	0.0567514	-0.29304	-0.0334378	-0.252726	0.365539	2.88542	0.000144078	0.000177941
AT3G21610	0.0249765	-0.115491	-0.11371	0.161105	0.0414616	0.0168755	0.00929313	3.82931	1.02689e-10	1.68359e-10
AT3G21620	-0.718947	-0.524844	-0.697365	-0.176518	-0.2057	-0.134013	0.0999684	-1.47096	1.60563e-07	2.28633e-07
AT3G21630	-0.129601	-0.14075	-0.109316	0.0307241	-0.0420331	0.0156873	-0.0641929	4.87294	1.23552e-06	1.68531e-06
AT3G21640	-0.157871	-0.160095	-0.22909	0.129104	0.0341852	0.118302	-0.0214773	3.84311	9.03282e-25	2.39577e-24
AT3G21650	0.0204995	0.0854931	-0.0683785	-0.122883	0.0183469	-0.139287	-0.00230896	4.23369	0.0265711	0.0289328
AT3G21670	0.769085	1.76567	2.02767	0.0188722	0.510657	0.800744	0.228955	3.47025	3.7861e-96	4.37684e-95
AT3G21680	-0.209936	-0.580192	-0.756988	0.512461	0.121765	-0.375836	0.029924	0.501517	2.11772e-34	7.22011e-34
AT3G21690	-0.0950332	0.452552	0.790303	-0.626133	-0.274799	0.253521	-0.0745514	7.03876	2.97499e-199	1.42288e-197
AT3G21700	-0.137694	-0.0249761	0.0157116	0.0301662	-0.00680482	0.382222	0.0264645	2.95811	0.000834279	0.000987807
AT3G21710	-0.656634	-0.780467	-0.858694	0.432406	-0.0178774	0.479426	-0.0321981	4.28188	1.11446e-69	8.18526e-69
AT3G21720	1.53432	-0.339137	-1.40629	-0.169385	0.15798	0.378728	0.566969	7.502	7.11477e-06	9.34937e-06
AT3G21740	0.180638	-0.559447	-0.596239	0.0877595	-0.130339	0.183214	0.0806115	2.66097	7.48766e-44	3.19799e-43
AT3G21750	-0.231091	0.0826192	-0.084637	0.14987	0.158227	0.656385	0.207254	3.11175	2.46703e-09	3.8148e-09
AT3G21755	-0.310688	0.410652	0.207379	0.276478	0.342881	-0.441177	-0.0708412	0.988918	4.2141e-06	5.60102e-06
AT3G21760	0.00381618	1.05681	1.44228	0.131343	0.289451	0.454092	-0.147144	3.0636	1.40473e-142	3.19566e-141
AT3G21770	0.148268	0.0755285	-0.114662	0.442088	0.309617	0.14933	-0.111477	5.39689	1.79001e-19	4.02831e-19
AT3G21780	-0.230726	-0.657073	-0.431707	-0.125277	-0.356785	-0.180153	0.026987	1.51516	2.63742e-10	4.24949e-10
AT3G21781	0.17332	-0.731482	-0.237517	0.087162	-0.364901	-0.461403	-0.309578	-1.54874	0.000204829	0.000250927
AT3G21790	0.170825	-0.429917	-0.594021	0.277038	0.0499143	0.20045	-0.0275496	4.62724	5.80564e-81	5.23414e-80
AT3G21800	0.720626	0.542054	0.433962	-1.06013	-0.313348	-0.550082	-0.452681	-1.94457	4.50715e-06	5.98075e-06
AT3G21810	0.158016	-0.0712126	-0.203904	0.144128	0.0925568	0.0207405	-0.0421786	3.23101	4.51382e-09	6.89958e-09
AT3G21820	-0.129444	-0.0272142	0.0477958	-0.306593	-0.187371	0.0498129	-0.0279558	3.62361	3.14742e-19	7.0176e-19
AT3G21865	0.0657676	-0.0912792	-0.185556	-0.0122708	-0.00513629	0.0320633	0.0517606	5.41587	0.00117362	0.00137969
AT3G21870	0.62306	-0.016597	-0.014775	0.0475385	0.0176296	0.0975612	-0.120117	4.22371	9.56863e-12	1.63103e-11
AT3G21890	-0.135008	2.43018	2.82768	-1.00866	0.173229	-0.504406	-0.833049	0.0941487	6.34732e-180	2.41495e-178
AT3G21950	-1.23806	0.464333	0.731487	-0.867073	-0.36781	-0.242465	0.431552	0.474557	2.56802e-37	9.37097e-37
AT3G22060	-0.0155681	1.09551	1.11001	-0.724593	-0.00195751	-0.537448	-0.373894	4.46683	2.81682e-45	1.23898e-44
AT3G22070	-0.344201	-0.165878	-0.357387	0.420199	0.218644	-0.411447	-0.440943	1.64474	1.11644e-21	2.69844e-21
AT3G22072	-0.187668	-0.960683	-0.745591	0.224492	-0.279679	0.437596	0.308197	-1.41465	5.00966e-09	7.63942e-09
AT3G22090	1.07313	1.44004	1.97667	-0.540981	0.0306503	-0.427424	1.39296	-3.32104	8.67936e-08	1.24935e-07
AT3G22100	0.27344	0.31192	0.212715	0.704072	0.489078	0.565268	0.674729	-3.07475	0.0961837	0.101311
AT3G22104	0.477732	-0.125749	0.106993	-0.158151	-0.198573	-0.0182559	-0.0641774	3.92384	3.31272e-33	1.09475e-32
AT3G22110	0.115958	0.277176	0.426511	-0.093264	-0.00401817	-0.00426908	0.0831004	6.19446	3.97944e-43	1.67038e-42
AT3G22120	-0.0972555	0.409367	0.733713	-0.700917	-0.322118	-0.368454	-0.505015	10.9447	3.86944e-49	1.85471e-48
AT3G22121	0.172441	-0.081411	0.296501	-0.527616	-0.416916	-0.655673	-0.291465	1.3923	0.109468	0.114917
AT3G22125	-0.0503016	0.398669	0.368044	-1.78841	-0.751108	-0.863651	0.785103	-3.22087	0.00689875	0.00776698
AT3G22142	-0.0739639	0.777044	1.07958	-0.847011	-0.265337	-0.5248	-0.454944	6.1695	5.1815e-39	1.96832e-38
AT3G22150	0.598111	0.437766	0.450253	0.15933	0.221424	0.210524	-0.122093	4.32767	1.72303e-59	1.03264e-58
AT3G22160	-0.0882372	0.0406683	0.239382	-0.16411	-0.134737	-0.0540755	-0.129863	2.62898	1.13651e-08	1.70481e-08
AT3G22170	0.0656872	-0.0440059	-0.05991	0.114531	0.0478983	0.0179265	-0.170234	6.27873	0.00697961	0.0078564
AT3G22180	0.00101351	0.462969	0.501168	-0.108982	0.0870987	0.0449099	-0.25349	3.54555	1.80945e-61	1.12945e-60
AT3G22190	0.173565	0.0625268	0.131485	0.244408	0.12006	-0.323035	0.0172618	5.41355	1.99237e-24	5.23375e-24
AT3G22200	-0.698128	-0.337882	-0.204633	-0.0856853	-0.199887	-0.149641	0.0382975	8.08773	1.53611e-104	2.03637e-103
AT3G22210	0.348908	0.70947	1.10153	-0.372366	-0.08038	-0.0976495	0.359858	3.57146	8.5644e-41	3.40544e-40
AT3G22220	-0.0733566	-0.321177	-0.414915	0.206403	0.0273882	0.0551947	-0.0335907	4.42781	1.73029e-34	5.90839e-34
AT3G22230	0.316509	0.177888	0.287537	-0.376875	-0.165692	-0.102075	0.342837	6.54559	1.40541e-13	2.57408e-13
AT3G22231	-0.514534	0.320509	0.699911	0.382561	0.171649	1.06886	1.12217	-2.90095	0.198189	0.205006
AT3G22235	-0.687642	0.0982219	0.151004	0.1579	0.0940968	0.155069	-0.00348861	0.100527	8.47677e-08	1.22083e-07
AT3G22240	-0.447359	-0.506634	-0.785923	0.0604779	-0.0455431	0.416406	0.320626	6.30148	2.64327e-24	6.92041e-24
AT3G22250	0.879438	-0.951101	-1.26608	-0.681509	-0.552795	0.856795	0.476245	-0.992453	2.32073e-13	4.20737e-13
AT3G22260	-0.209897	0.13294	0.26451	0.0391196	0.0200168	-0.117624	-0.0983167	3.42753	3.73059e-07	5.21255e-07
AT3G22270	-0.0765449	-0.0401874	-0.185104	0.249142	0.159481	0.121681	-0.0825488	4.88337	4.05631e-07	5.6596e-07
AT3G22290	0.193224	-0.318856	-0.380205	-0.0760249	-0.123848	0.00547382	-0.000900908	5.46427	1.7769e-39	6.83277e-39
AT3G22300	-0.0725585	-0.0407699	0.000811051	-0.153547	-0.104224	-0.0513968	0.0774322	3.43858	0.0579635	0.0618486
AT3G22310	0.212513	0.51707	0.668811	-0.499897	-0.128172	-0.295665	0.210023	4.94825	1.58019e-36	5.66829e-36
AT3G22320	0.0769904	0.00722042	0.0293661	-0.0504411	-0.0301956	-0.100738	0.276705	5.39182	0.0621841	0.066233
AT3G22330	-0.126628	0.0350896	0.151796	-0.164455	-0.109433	-0.0911171	0.0398857	5.28128	1.14875e-08	1.72293e-08
AT3G22370	-0.0064215	0.371314	0.379001	-0.151113	0.0456523	-0.121712	0.134935	5.48132	2.73077e-18	5.89697e-18
AT3G22380	-0.142576	0.424667	0.243449	0.0873881	0.245656	-0.0494074	-0.219071	8.45596	2.93933e-08	4.32487e-08
AT3G22400	-0.492072	-0.360993	-0.644672	0.090903	0.0196803	0.0618208	0.0740166	2.86161	2.88137e-20	6.64999e-20
AT3G22410	0.48174	0.324949	0.184954	0.344771	0.327367	-0.588518	0.00614263	-0.240371	3.9133e-05	4.9707e-05
AT3G22415	-0.532515	-0.0794914	-0.368814	0.341384	0.240636	-0.22954	0.406899	-1.05589	4.83766e-07	6.72968e-07
AT3G22420	0.539934	0.179722	0.307069	0.0287897	0.0318529	0.0791388	-0.24342	4.53389	2.4984e-17	5.22605e-17
AT3G22425	0.0300623	0.0958841	0.0770779	-0.202072	-0.0628058	0.115104	-0.10342	3.05894	1.60295e-12	2.81269e-12
AT3G22430	-0.251313	-0.0422168	-0.0862205	0.299588	0.15039	-0.116441	-0.0856558	3.39846	1.77339e-33	5.90495e-33
AT3G22440	0.00259803	-0.232007	-0.327948	0.0672657	-0.0117227	0.0690543	-0.181924	8.14486	1.0916e-16	2.23877e-16
AT3G22450	0.231136	-0.291249	-0.625623	-0.801791	-0.38652	-0.299955	0.600289	0.404513	2.56439e-15	4.99035e-15
AT3G22460	0.343326	-0.795222	-0.845461	0.53709	0.0202175	0.00385368	0.0269426	2.77358	3.89546e-66	2.66657e-65
AT3G22470	-0.185644	0.0241494	0.0868883	-0.214626	-0.120176	-0.0312643	-0.0698359	1.60577	1.47711e-06	2.00686e-06
AT3G22480	0.0467175	0.0329115	-0.119684	0.420259	0.271965	-0.080126	-0.0143294	3.79427	2.60775e-26	7.2137e-26
AT3G22490	2.33372	1.08181	-0.903543	1.06472	1.55475	-2.17798	-0.969394	-3.11617	0.157287	0.163708
AT3G22520	0.11064	0.13801	0.12087	0.0342224	0.0688283	-0.0270825	-0.0536726	4.95754	2.51739e-09	3.8913e-09
AT3G22530	0.0107462	0.0874085	0.235732	-0.248976	-0.144793	0.10345	0.211252	3.77745	5.39823e-12	9.28886e-12
AT3G22540	-0.116878	-0.730135	-0.64088	0.464966	-0.0406474	-0.351363	-0.194011	-0.836851	2.93068e-17	6.12094e-17
AT3G22550	-0.028354	0.873679	1.22439	-0.513846	-0.0826	-0.379126	0.43627	2.45257	6.43176e-49	3.07016e-48
AT3G22560	0.611698	0.138024	0.404321	0.126842	0.0206637	-0.436016	0.697425	-0.725023	6.80673e-08	9.85868e-08
AT3G22570	-0.188367	-0.0391403	0.15489	0.164183	0.00436777	0.154663	-0.286208	1.46263	0.0234781	0.0256412
AT3G22590	0.055744	-0.129615	-0.0724742	-0.0430011	-0.0837524	0.0460104	0.134112	3.85135	0.00393597	0.00449447
AT3G22600	-0.566409	0.130038	0.302109	0.122072	0.0470247	0.13503	0.0612815	5.91046	2.55162e-13	4.61833e-13
AT3G22620	-0.669187	0.236334	0.439718	0.0843296	0.0531477	0.518592	0.169303	5.96427	5.07997e-17	1.05238e-16
AT3G22630	0.00531652	-0.0790039	-0.164471	0.174266	0.0892873	0.0147133	0.0313441	4.79955	7.65493e-10	1.21011e-09
AT3G22640	0.299182	0.384914	0.294361	0.742059	0.529518	-0.30815	0.323163	3.70587	7.73862e-11	1.27456e-10
AT3G22660	0.234322	0.490845	0.609209	-0.279232	-0.0154555	-0.261281	0.121775	4.88346	5.24963e-48	2.45883e-47
AT3G22670	-0.0166511	0.511405	0.584623	-0.728299	-0.218087	-0.0452776	0.562757	1.50905	9.15978e-45	3.98266e-44
AT3G22680	0.169461	-0.301594	-0.40681	0.145705	0.00739351	0.316648	-0.111892	2.74717	9.75973e-15	1.86002e-14
AT3G22690	0.313722	-0.126789	0.0499227	-0.346295	-0.274315	-0.16004	0.163281	1.47256	8.68751e-09	1.31059e-08
AT3G22700	2.88699	1.4102	1.37606	0.605394	0.784143	-1.21067	-0.349874	-1.71861	1.02429e-54	5.57973e-54
AT3G22740	-0.219029	0.162425	-0.0560723	0.0731933	0.163571	-0.127322	0.25765	-0.0493215	0.136957	0.142989
AT3G22750	0.611365	-0.111288	-0.181302	0.161486	0.066985	0.295033	-0.294159	5.2226	3.38411e-38	1.26174e-37
AT3G22760	0.459763	0.167659	-0.10882	0.512974	0.404533	0.158468	-0.225347	1.93582	3.57319e-17	7.44375e-17
AT3G22780	-0.205479	0.0679114	0.188674	-0.336778	-0.186006	-0.0525195	-0.129699	4.60684	7.90571e-34	2.65861e-33
AT3G22790	-0.12761	0.0690872	-0.272576	-0.249856	0.0119887	-0.0955836	0.216275	4.0894	0.174803	0.181466
AT3G22800	-0.778423	-0.548454	-0.43671	0.176878	-0.131627	0.296456	-0.190593	3.93018	8.73157e-20	1.98082e-19
AT3G22810	0.10287	0.242989	0.12942	-0.27717	-0.0197324	0.0444233	0.0989727	1.96867	3.90444e-08	5.71199e-08
AT3G22820	0.418676	-0.230517	-0.317376	0.174075	0.0391513	0.251327	0.157392	-0.453803	5.58552e-05	7.04181e-05
AT3G22830	-0.744482	2.36839	1.29282	-0.945915	0.675025	0.93121	0.753026	0.456095	1.74052e-97	2.06093e-96
AT3G22840	0.296322	3.20172	4.04283	-1.69245	-0.0593492	0.489534	0.567942	3.1634	3.6199e-146	8.73272e-145
AT3G22845	0.0164627	0.0749201	0.0658077	0.118595	0.0873082	-0.0570787	0.064554	5.41257	0.0571017	0.0609527
AT3G22850	-0.712182	0.064925	0.0875587	-0.322056	-0.146931	0.125639	0.425899	5.26063	5.72498e-36	2.02711e-35
AT3G22880	-0.10114	0.0416368	-0.219086	0.28232	0.241947	0.264133	-0.107973	2.38041	8.7547e-08	1.25994e-07
AT3G22890	-0.232709	0.345588	0.542062	-0.160479	-0.0305355	-0.126461	-0.0220923	8.0568	4.67072e-98	5.58477e-97
AT3G22900	0.123893	-0.151817	-0.245822	0.131986	0.0467222	-0.721451	0.0703531	0.16158	1.09529e-15	2.15552e-15
AT3G22910	-0.491467	0.438276	0.0329511	0.296522	0.429461	1.25793	0.632928	-0.425377	2.95844e-07	4.15498e-07
AT3G22930	-0.331877	0.39739	0.693655	-0.446308	-0.189445	-0.0706202	0.513655	2.26374	5.79563e-26	1.589e-25
AT3G22942	-0.153619	0.0443935	0.286181	0.0950467	-0.0182746	0.0103059	-0.0135899	2.70068	0.000151716	0.000187176
AT3G22950	-0.0261981	0.0569774	0.105331	-0.082655	-0.0384528	-0.0334533	0.215089	4.05799	0.0658247	0.0700121
AT3G22960	0.239843	-0.603614	-0.834487	0.27723	0.0143683	0.0372091	-0.10956	9.15917	1.97462e-133	3.98794e-132
AT3G22961	0.277774	-0.10782	-1.12215	1.53695	1.07065	0.255665	-0.319604	-0.598182	7.93118e-47	3.61681e-46
AT3G22970	-0.147133	-0.113692	0.0589602	0.0717825	-0.0595567	0.102731	-0.0949694	6.22486	7.88203e-06	1.03409e-05
AT3G22980	-0.0684665	0.0452113	-0.0380416	0.100024	0.0928335	0.0107288	-0.106935	5.00781	0.107713	0.113136
AT3G22990	-0.197898	0.130944	0.0921093	0.128885	0.121036	0.0280085	-0.11655	4.15851	3.15684e-14	5.91365e-14
AT3G23000	0.214705	1.43823	1.08981	-0.310067	0.440516	0.122761	0.233237	6.08803	6.99666e-252	5.93041e-250
AT3G23010	0.480338	0.0234868	0.344933	-0.306026	-0.252333	0.353502	0.116721	-1.20464	1.22558e-06	1.67227e-06
AT3G23020	0.0859458	-0.136723	-0.0890244	-0.198157	-0.160552	-0.367958	0.193021	1.73667	1.09965e-06	1.50512e-06
AT3G23030	0.32596	-0.205109	-0.247879	0.87289	0.382332	-0.375771	0.0273515	6.59591	1.16584e-88	1.18985e-87
AT3G23050	0.0780843	-0.0390294	-0.0711364	0.700503	0.347944	-0.184091	-0.0187797	7.72345	5.3852e-34	1.81711e-33
AT3G23060	-0.985357	-0.0209651	0.133699	-0.262691	-0.189889	-0.0261991	0.288748	-1.10448	6.15996e-05	7.746e-05
AT3G23070	0.118772	0.115024	0.247972	-0.370738	-0.191344	0.0112618	-0.0423354	5.31156	1.09259e-46	4.96804e-46
AT3G23080	-0.303131	-0.223794	-0.450232	0.41833	0.210047	-0.233619	-0.117009	5.03168	5.02843e-79	4.38226e-78
AT3G23090	-0.451431	0.295451	0.489264	0.0122898	0.0400242	0.19174	0.193491	4.80902	5.88294e-33	1.92989e-32
AT3G23100	-0.517066	-0.294317	-0.0949009	0.128932	-0.100112	-0.0702942	-0.109755	2.57489	1.33081e-39	5.14262e-39
AT3G23110	0.857456	0.105759	0.168832	-0.818905	-0.395224	0.29317	0.449871	-0.380143	5.19328e-13	9.29464e-13
AT3G23120	0.553155	-0.550455	-0.0968208	-0.172526	-0.420959	-0.310696	-0.490394	-2.47934	0.106706	0.112109
AT3G23150	0.468965	-0.0723633	-0.23865	0.480351	0.271484	-0.366662	-0.267554	5.23363	2.25955e-66	1.55303e-65
AT3G23160	-0.0298314	-0.379254	-0.401551	-0.0730787	-0.155525	0.251004	0.0965425	2.99069	3.33677e-10	5.35312e-10
AT3G23170	0.101551	0.742875	0.161544	0.477812	0.680308	-0.220248	0.380639	1.49875	9.83457e-12	1.67558e-11
AT3G23175	-0.883429	-0.151941	-0.152269	-0.161912	-0.131494	0.110389	0.232991	2.8102	3.80589e-34	1.29016e-33
AT3G23180	-0.156469	-0.251836	-0.229284	0.291177	0.0541255	-0.0247538	-0.0702149	2.93293	5.10094e-10	8.11926e-10
AT3G23190	-1.09094	-0.0529974	0.128543	-0.382098	-0.269228	-0.0365268	0.1881	2.78972	4.06499e-45	1.77944e-44
AT3G23200	-0.234157	-0.198429	-0.0132317	-0.184312	-0.220031	0.307745	0.317066	1.54279	3.30194e-05	4.2073e-05
AT3G23210	0.102636	0.624558	0.646361	-0.58431	-0.0912365	0.0788043	-0.094275	1.70771	5.12673e-77	4.3039e-76
AT3G23230	0.463931	-0.109493	0.147284	0.523638	0.139729	0.249418	-0.151638	-2.46792	0.176185	0.182866
AT3G23240	-1.19268	-0.211021	0.0238528	-0.170658	-0.23396	-0.691499	-0.561755	-2.09067	1.45705e-11	2.46619e-11
AT3G23250	-0.0296551	0.306911	0.60388	0.75147	0.379049	-1.05849	0.0501537	-0.824617	0.000440807	0.000529784
AT3G23255	0.049745	-0.736053	-0.899776	0.0376498	-0.171952	0.153355	-0.123979	2.20395	1.13264e-57	6.52963e-57
AT3G23260	0.0850308	0.601358	0.918325	-0.122358	0.0336187	0.262106	0.228353	0.663005	4.83151e-40	1.88629e-39
AT3G23280	-0.0659239	0.148023	0.344408	-0.0458498	-0.0390454	-0.323383	-0.153153	6.56135	2.37101e-13	4.29568e-13
AT3G23290	0.078544	0.0960068	0.0438551	-0.279479	-0.0903534	-0.337943	0.0618225	0.855903	0.0936733	0.0987472
AT3G23300	0.0280094	0.324129	0.326566	-0.00911498	0.102674	-0.108256	0.0690988	5.50004	8.77118e-20	1.9894e-19
AT3G23310	-0.0769281	0.0305661	-0.061202	0.0283323	0.0549443	0.10061	0.0250388	4.69543	0.0361678	0.0390341
AT3G23325	0.0546426	0.0610404	0.194395	-0.414299	-0.231254	0.195978	0.104787	2.89043	5.3413e-14	9.93034e-14
AT3G23330	-0.0575743	-0.283066	-0.241407	-0.433641	-0.325063	-0.183138	0.375512	1.28894	1.89108e-07	2.68132e-07
AT3G23340	0.0523232	0.375265	0.458	0.0915168	0.143269	-0.0184978	0.184858	3.36682	5.6212e-22	1.37037e-21
AT3G23370	0.07817	0.371355	0.480518	-0.480754	-0.15298	-0.0882956	0.346634	0.442714	3.7522e-11	6.25404e-11
AT3G23390	0.350543	0.295811	0.403077	-0.424804	-0.149554	-0.124835	0.384972	5.81414	4.7488e-21	1.1223e-20
AT3G23400	0.394637	0.532324	0.759428	-0.294132	-0.0453257	-0.220299	-0.0711963	6.48867	1.61109e-136	3.41393e-135
AT3G23410	0.749568	0.277219	0.633063	-0.0337087	-0.0430627	-0.218654	0.0372445	4.2586	8.80504e-26	2.40329e-25
AT3G23430	-0.332023	-0.0569603	-0.299843	-0.10271	0.0106193	-0.147261	0.0276955	5.95959	7.30502e-06	9.59363e-06
AT3G23440	0.340467	-0.578526	-0.317931	-0.5162	-0.537807	-0.0643182	-0.015008	0.3263	9.84659e-12	1.6775e-11
AT3G23450	0.321606	0.304394	0.650601	0.161049	0.066587	-0.262962	-0.433978	6.47399	1.56829e-08	2.3405e-08
AT3G23470	-0.101631	-0.0744983	-1.00726	0.288162	0.43017	-0.266728	0.258496	2.20525	3.02756e-16	6.09874e-16
AT3G23480	-0.577996	-1.04041	-1.09976	0.12216	-0.26594	-0.253877	0.281859	0.509589	1.00099e-13	1.84258e-13
AT3G23490	0.107016	-0.318725	-0.524344	0.531511	0.228053	0.0643404	0.167744	6.0809	1.50771e-83	1.42116e-82
AT3G23510	0.288263	0.843851	0.598042	0.598396	0.662418	0.625817	-0.296065	3.38858	6.07244e-28	1.75129e-27
AT3G23530	0.344157	0.461564	0.41402	-0.779837	-0.220216	0.0705457	-0.0512255	5.82193	1.81681e-128	3.39154e-127
AT3G23540	-0.121693	-0.100539	-0.163613	0.176782	0.0759028	-0.0991196	-0.091052	4.77653	5.68903e-14	1.05643e-13
AT3G23550	0.0340277	0.276565	0.729592	-0.813669	-0.465655	-0.588018	-0.187831	3.80428	1.22581e-45	5.42873e-45
AT3G23560	0.0449702	-0.00457109	0.0365496	0.131211	0.0503748	0.142522	-0.100417	5.5331	0.398905	0.40627
AT3G23570	0.0440573	0.353379	0.452077	-0.489178	-0.159696	0.0713192	0.574302	3.82248	1.2878e-36	4.63082e-36
AT3G23580	0.216391	0.260586	0.271591	-0.244625	-0.039119	0.0559184	0.17255	3.47483	6.95375e-35	2.39949e-34
AT3G23590	0.274486	-0.0245965	-0.0223597	-0.242409	-0.130149	-0.0865125	-0.045171	5.16696	1.41076e-10	2.30144e-10
AT3G23600	-0.237852	-0.128222	-0.108942	-0.0867726	-0.0925534	0.0493259	0.123737	7.05852	7.112e-09	1.07765e-08
AT3G23605	-0.294724	0.407987	0.388413	-0.0504959	0.117272	0.10794	0.380716	2.82994	4.77264e-21	1.12769e-20
AT3G23610	-0.306936	-0.250178	-0.430452	0.0539386	0.00366782	0.0470828	-0.234327	1.60544	4.7873e-20	1.09715e-19
AT3G23620	0.144745	0.448432	0.608276	-0.280292	-0.0439497	-0.133577	0.175681	4.83428	2.84616e-51	1.43471e-50
AT3G23630	-0.51383	0.687155	0.52057	-0.82809	-0.129465	0.824991	1.18847	-0.92551	2.32154e-14	4.3679e-14
AT3G23635	0.436412	-0.677807	-0.521279	1.28093	0.362356	-0.506181	0.523085	-2.24872	2.88442e-21	6.86934e-21
AT3G23640	0.0928371	-0.328429	-0.596703	0.286851	0.123374	0.0231161	0.0172532	6.35269	4.69298e-51	2.35271e-50
AT3G23660	0.201765	-0.104824	-0.0608402	-0.00278512	-0.0509955	-0.103894	-0.106563	5.35588	1.1239e-10	1.8392e-10
AT3G23670	-0.231206	0.328365	0.254695	-0.514764	-0.12337	0.0172958	-0.0451221	2.89823	8.8888e-15	1.69713e-14
AT3G23690	-0.135593	-0.219808	-0.280276	0.288967	0.0913704	0.0088581	-0.0352038	4.95825	4.27051e-58	2.48543e-57
AT3G23700	0.23036	0.245679	0.462593	-0.0802762	-0.0305497	-0.0643416	-0.304772	7.01003	6.13334e-73	4.77296e-72
AT3G23710	-0.00263132	-0.322267	-0.47593	0.390755	0.139176	0.156126	-0.0401662	3.72677	1.80436e-61	1.1266e-60
AT3G23730	0.0350552	-0.459482	-0.827975	1.0759	0.507623	-0.0519163	0.255929	4.55399	8.1353e-93	8.88971e-92
AT3G23740	0.00549021	-0.0375649	0.118145	-0.245645	-0.187248	-0.298413	0.0983508	1.62061	0.135914	0.141913
AT3G23750	-0.110182	-0.281796	-0.483532	0.436063	0.191345	0.00112988	-0.107848	6.14708	1.08153e-56	6.11771e-56
AT3G23760	0.383516	-0.668178	-0.781713	0.328373	-0.0206943	0.285056	-0.129862	4.48288	4.52165e-66	3.09233e-65
AT3G23780	-0.304331	0.0432194	-0.145869	-0.0852962	0.0347878	0.0643592	0.114747	4.3333	5.47084e-08	7.9569e-08
AT3G23790	0.309235	0.0298891	-0.0592757	0.341614	0.210491	-0.33283	0.146502	4.38812	2.87707e-64	1.90529e-63
AT3G23800	0.0329585	-0.536979	-1.06742	0.545859	0.27075	-0.211814	-0.185406	3.06767	3.51336e-52	1.81309e-51
AT3G23805	0.11156	0.297734	0.192229	0.0179277	0.143377	-0.0587613	0.275967	2.55857	0.0433902	0.046618
AT3G23810	0.21993	1.24094	1.62043	-0.937051	-0.181376	-0.175925	0.609444	6.98446	2.185762504e-314	3.808257480146e-312
AT3G23820	0.099733	1.42208	1.55619	-0.140331	0.359156	-0.169053	-0.0124567	7.69724	6.25058e-290	8.68474e-288
AT3G23830	0.143045	0.263334	0.279851	-0.255705	-0.0455805	-0.09609	0.491595	3.72252	0.00127702	0.00149877
AT3G23840	0.0150388	0.152111	0.278574	-0.12586	-0.0543805	0.157144	0.510397	1.88009	1.102e-05	1.43548e-05
AT3G23860	2.76914	1.30485	-0.454054	-0.330234	0.856136	-0.574175	1.16878	-3.20916	1.99839e-20	4.63553e-20
AT3G23870	-0.543499	-0.283986	-0.342848	-0.0371649	-0.0936237	-0.268799	-0.0676994	1.4171	3.32532e-13	5.99595e-13
AT3G23880	0.261833	-1.04844	-1.38016	0.0710057	-0.203404	0.239132	0.111304	4.41515	2.66719e-128	4.9621e-127
AT3G23890	-0.282564	0.108434	-0.0320903	-0.381371	-0.107699	-0.216644	-0.048715	4.18636	4.1733e-05	5.293e-05
AT3G23900	-0.0121057	0.0354586	0.0637988	0.00572853	0.00523704	-0.0520663	-0.0656485	5.68809	0.86864	0.870782
AT3G23910	0.266358	-0.0932286	-0.210036	-0.22601	-0.105145	0.0708278	-0.0222745	3.73314	9.99798e-15	1.90394e-14
AT3G23920	0.0590418	0.200006	0.233693	0.289619	0.200249	0.382765	0.12869	5.8763	6.57038e-13	1.17287e-12
AT3G23930	-0.520657	-0.803346	-0.523277	-0.0175157	-0.369897	0.118361	0.0178057	0.402013	3.89067e-21	9.23072e-21
AT3G23940	0.0893888	0.131298	0.174293	-0.413345	-0.177238	0.0208683	0.0711616	5.93071	3.11529e-21	7.40953e-21
AT3G23980	0.0303143	0.0528261	0.00693552	-0.108786	-0.0214875	0.00294982	0.030786	5.38167	0.148348	0.154595
AT3G23990	0.380491	0.172615	0.104535	0.325739	0.243101	-0.0880082	0.265686	6.41549	8.45821e-38	3.12387e-37
AT3G24000	0.693803	-0.640556	-0.740768	-0.0199588	-0.190094	0.580068	0.11675	2.86054	1.63021e-73	1.28089e-72
AT3G24010	0.10426	-0.149369	-0.144037	0.104779	0.000822343	0.0784734	0.200949	3.43514	3.2746e-09	5.03589e-09
AT3G24020	-0.143369	-0.292657	-0.259218	0.385417	0.08401	0.314313	-0.24537	5.28259	0.000112041	0.000139183
AT3G24030	0.170811	0.179393	0.076063	0.346804	0.267643	0.235089	0.0983272	2.82426	4.42409e-17	9.18933e-17
AT3G24040	0.0289275	-0.292014	-0.477346	0.41219	0.170534	-0.0307355	-0.169631	4.30327	3.98784e-76	3.29613e-75
AT3G24050	0.123134	0.108592	0.194446	0.136301	0.0757298	-0.26296	0.162499	5.15598	7.31282e-08	1.05763e-07
AT3G24070	0.0413509	-0.257903	-0.275634	0.0571569	-0.0514787	0.0799891	0.000133151	4.93504	8.79137e-10	1.38597e-09
AT3G24080	0.285965	0.425347	0.506817	-0.426329	-0.0985384	-0.177077	0.0916978	6.48841	1.99965e-65	1.3528e-64
AT3G24090	0.103546	0.338657	0.438246	0.00946093	0.0844199	0.156011	0.258488	1.83287	3.75451e-19	8.3466e-19
AT3G24100	0.21125	0.0397522	0.0689559	0.928182	0.467607	0.00438174	0.250948	5.87761	6.15464e-64	4.05015e-63
AT3G24110	-0.107624	-0.0972615	-0.0972315	-0.0816227	-0.0732418	0.060938	0.114006	0.242068	0.89775	0.89943
AT3G24120	-0.0095984	-0.11557	-0.0733167	-0.00867674	-0.0569464	0.114438	-0.207657	5.13847	0.00364891	0.0041732
AT3G24140	0.160344	-0.373231	-0.0047198	0.0683358	-0.213079	-0.0551702	-0.0302896	4.31043	0.00446391	0.00508148
AT3G24150	-0.0200789	0.390228	0.34268	-0.224509	0.0336711	0.0908489	0.266117	2.62333	8.89882e-31	2.76904e-30
AT3G24160	0.120188	-0.0331312	-0.0227203	-0.0878707	-0.0584494	-0.00824032	0.0385593	7.42057	2.22367e-07	3.14295e-07
AT3G24170	-0.000362254	0.416049	0.500157	-0.667007	-0.222856	0.229297	0.245243	7.0524	1.21427e-111	1.77713e-110
AT3G24180	-0.137564	-0.042784	0.0463158	-0.195559	-0.141741	0.00726188	-0.158498	5.99937	4.38594e-11	7.29042e-11
AT3G24190	-0.301423	0.777065	1.13507	-0.555264	-0.137945	0.163577	-0.330705	5.87388	2.10588e-208	1.12209e-206
AT3G24200	-0.0345362	-0.147834	-0.124002	0.0638109	-0.0253168	-0.0333927	-0.0639762	4.95887	4.37402e-14	8.15412e-14
AT3G24210	-0.129562	-0.0918028	-0.414425	-0.165674	-0.00589688	-0.0348821	-0.0467826	1.59329	0.00971546	0.0108492
AT3G24225	0.740506	-0.260946	0.890897	1.25007	0.154106	-0.397953	-1.39191	-3.36653	0.0354966	0.0383323
AT3G24230	0.0541343	0.677116	1.31424	-2.73743	-1.35539	0.0642148	0.861255	-1.36695	1.18939e-32	3.87859e-32
AT3G24240	0.207634	0.117889	-0.163717	-0.00625807	0.130036	-0.0810891	0.0800231	3.11626	0.124098	0.129897
AT3G24255	0.425526	0.136891	0.250467	-0.556309	-0.270383	0.432274	-0.0535729	2.21531	2.0111e-80	1.79763e-79
AT3G24300	-0.92679	0.489763	1.21098	-0.34633	-0.250316	-0.239732	-0.232374	3.83827	6.25079e-58	3.6245e-57
AT3G24310	-0.078731	0.829691	0.615931	0.857159	0.776396	0.165473	-0.126163	-0.32404	2.24504e-06	3.02512e-06
AT3G24315	0.29968	-0.57218	-0.794449	0.29162	0.0291729	0.20677	0.0683932	4.23668	2.78222e-130	5.32502e-129
AT3G24320	-0.0520777	0.0460045	0.0518137	-0.034819	-0.00401105	-0.00411087	-0.0281541	2.70816	0.845257	0.847961
AT3G24340	0.484911	0.24615	0.155486	-0.261613	-0.0185354	0.159514	-0.247588	-0.588359	1.8505e-05	2.38236e-05
AT3G24350	-0.00160486	0.267433	0.345663	-0.105037	0.0105496	-0.115899	0.0355787	4.46836	6.53121e-43	2.72481e-42
AT3G24360	-0.418263	-0.0750301	-0.102636	-0.282992	-0.157304	0.27923	0.693857	-0.483048	0.000213676	0.000261429
AT3G24420	-0.556795	0.187751	0.176704	-0.129797	0.00136815	-0.0354797	-0.0741898	5.03157	2.98778e-07	4.19459e-07
AT3G24430	0.143997	0.537065	0.813981	-0.914164	-0.370366	-0.148047	7.05847e-05	6.08622	3.00205e-287	3.89964e-285
AT3G24440	0.177565	0.146562	0.286722	-0.109521	-0.0526262	-0.112794	-0.0381357	3.91872	2.55494e-26	7.06949e-26
AT3G24450	0.187065	-0.492057	-0.900728	0.804177	0.374293	-0.0331442	-0.405131	0.846845	7.96584e-34	2.67801e-33
AT3G24460	0.564651	0.29319	0.0833564	0.100484	0.217917	0.368531	-0.103012	2.16743	1.73687e-32	5.64547e-32
AT3G24463	0.0708229	-0.69776	-0.917043	0.144668	-0.0871582	0.667941	-0.136429	0.876851	9.57213e-16	1.88802e-15
AT3G24480	-0.216177	0.105764	0.154865	0.0352128	0.0364944	0.00525464	-0.159274	6.20548	0.0457769	0.0491342
AT3G24490	-0.00971062	-0.333173	-0.335334	-0.0760058	-0.14834	0.0961107	0.025464	4.17198	7.44742e-07	1.02736e-06
AT3G24495	0.0674891	0.259488	0.275863	-0.344788	-0.0913561	-0.0877538	0.118342	2.45425	1.13232e-10	1.85243e-10
AT3G24500	0.129927	-0.835902	-1.90193	2.96664	1.56003	0.355281	0.175294	3.40718	0	0
AT3G24503	-0.0227592	0.194646	0.357634	-0.0157344	0.00268504	-0.0031695	-0.0889266	7.48306	2.77754e-25	7.47521e-25
AT3G24506	0.077316	-0.076692	-0.187905	0.0218046	0.0224093	-0.0589885	-0.129974	3.68059	0.000418629	0.000503598
AT3G24515	0.248024	0.976988	0.866417	-0.15043	0.287305	-0.42147	-0.181052	2.15872	5.00905e-82	4.60292e-81
AT3G24518	0.583585	-0.19912	-0.1536	-0.118762	-0.140928	0.490898	-0.251779	2.48674	8.97703e-32	2.86943e-31
AT3G24520	-0.212095	1.58614	1.69354	-0.454712	0.265557	0.363101	0.225264	4.29477	0	0
AT3G24530	0.199715	0.465684	0.650903	-0.0894066	0.0487852	-0.0205583	0.285833	4.4299	8.10285e-133	1.62301e-131
AT3G24535	-0.337724	0.170613	0.130897	-0.221631	-0.0407059	-0.0248813	0.0868674	0.132142	0.000606	0.000723136
AT3G24540	-0.0743049	-0.440613	-0.132522	-0.76143	-0.630283	0.438806	-0.15261	-1.07687	2.30115e-06	3.09902e-06
AT3G24550	-0.0589531	-0.0649802	-0.163608	0.0794549	0.0509434	-0.0180595	-0.161731	6.84991	1.43482e-05	1.85866e-05
AT3G24560	-0.798283	-0.121001	0.096019	-0.0136201	-0.119484	-0.148901	-0.328565	2.14935	4.71339e-40	1.84116e-39
AT3G24570	0.0659512	-0.10212	-0.179085	0.351265	0.167248	0.0411384	-0.0669776	4.61394	9.85321e-33	3.21838e-32
AT3G24590	0.143054	0.330577	0.491412	-0.190211	-0.0385248	-0.235179	0.0339546	4.07392	3.45846e-28	1.00428e-27
AT3G24630	0.207109	0.277021	0.382597	-0.163349	-0.0245261	-0.165678	-0.151058	2.63902	5.63405e-24	1.46199e-23
AT3G24650	1.43478	0.0984923	-1.71382	-0.431949	0.42096	-0.0921038	0.498294	-1.13394	0.0096119	0.0107375
AT3G24660	0.0484357	0.25696	0.0799461	-0.221734	0.0337909	0.0593281	0.0919462	3.1539	5.12052e-08	7.45577e-08
AT3G24670	0.0325314	-0.126061	-0.336158	0.0822299	0.069127	-0.0143772	-0.087859	4.03416	3.17821e-09	4.89005e-09
AT3G24715	0.00454285	-0.144016	-0.199272	0.358442	0.149634	0.0588367	-0.0177153	2.69738	9.90492e-07	1.35876e-06
AT3G24730	-0.242404	-0.362016	-0.490901	0.163076	0.00382762	0.00297873	0.403539	2.58625	1.09173e-26	3.05347e-26
AT3G24740	0.252316	-0.360331	-0.44656	0.103194	-0.0397701	0.0702003	0.109401	5.2729	3.0917e-100	3.83458e-99
AT3G24750	-0.365669	0.0904321	-0.335592	0.260563	0.302434	-0.572473	-0.289143	-0.380319	1.40214e-05	1.81707e-05
AT3G24760	-0.0624114	0.0244307	-0.0259863	-0.255618	-0.10286	0.0493787	0.00193153	3.14181	1.24854e-06	1.70285e-06
AT3G24770	-0.186376	-0.236775	-0.313853	-0.0559148	-0.0811897	0.0148898	0.151221	1.68511	0.00157417	0.00183886
AT3G24780	1.2457	-0.0146979	-0.716809	0.20244	0.330358	0.234095	0.249887	-1.24246	2.93363e-20	6.76919e-20
AT3G24800	-0.109018	0.157396	0.115127	0.212499	0.172805	-0.0540784	-0.130187	4.25791	2.9508e-07	4.14506e-07
AT3G24810	-0.148563	-0.283307	-0.251732	-0.119567	-0.164744	0.161606	0.0681237	0.816843	0.0307658	0.0333548
AT3G24820	-0.0852669	0.0618092	0.0413948	0.187628	0.121222	-0.258267	0.0950695	2.69328	0.000723316	0.000859298
AT3G24830	0.363813	0.126165	0.109199	-0.103347	-0.00396279	-0.142058	0.198988	7.85523	3.45968e-15	6.70348e-15
AT3G24840	-0.117981	0.711106	0.730432	-0.212257	0.124465	-0.0182661	0.158667	3.1846	6.24935e-81	5.63186e-80
AT3G24860	0.085269	-0.337194	-0.425425	0.227275	0.0306495	0.0788443	0.196564	2.29289	1.27085e-29	3.8307e-29
AT3G24870	-0.23887	0.00567561	0.0474564	-0.0275535	-0.0258118	0.0984069	-0.0556063	5.13445	0.050284	0.0538139
AT3G24880	-0.18692	0.0144482	0.0600653	0.0297447	0.00448276	0.0845986	-0.120855	5.08963	0.135891	0.141895
AT3G24890	-0.185684	-0.271605	-0.324099	-0.217823	-0.181948	0.121069	0.279965	0.395497	0.0365234	0.039414
AT3G24929	0.149569	0.0809458	0.107754	-0.1818	-0.0728541	0.147465	-0.197838	3.35372	1.39029e-05	1.80183e-05
AT3G24982	-1.04148	-0.440625	0.282748	-0.726274	-0.751136	0.896521	0.725184	-0.785922	3.90833e-13	7.0247e-13
AT3G25010	0.662356	-0.000245532	0.0990969	-0.761649	-0.414021	0.574881	0.484166	-1.74449	5.73718e-05	7.22678e-05
AT3G25013	0.158853	-0.669957	-1.11044	0.715768	0.281394	0.799996	0.00340039	0.0444303	1.05985e-46	4.82116e-46
AT3G25020	0.290145	0.0175806	0.241022	-0.239849	-0.188545	0.204587	-0.0194927	2.33304	2.00853e-15	3.92045e-15
AT3G25030	-0.05544	0.295061	0.375565	0.0144677	0.0787524	-0.06344	0.165957	1.21855	0.000192202	0.000235801
AT3G25040	-0.0283766	-0.00532816	-0.0631924	0.0250512	0.0300376	0.00755046	0.0514023	4.30792	0.439962	0.447111
AT3G25060	0.427046	-0.622424	-0.381823	-0.520525	-0.547937	0.293545	0.403392	-0.379723	9.54565e-06	1.24706e-05
AT3G25070	-0.011544	-0.35955	-0.286822	-0.136193	-0.212189	0.0702966	-0.116007	4.27572	1.17359e-17	2.48445e-17
AT3G25100	-0.0786132	-0.06944	-0.0746095	-0.601276	-0.322061	0.0478267	0.0252104	1.10832	1.46123e-05	1.89209e-05
AT3G25110	-0.317548	-0.0709509	-0.0282435	0.035762	-0.0200051	0.247794	0.212981	3.56648	3.68433e-07	5.15008e-07
AT3G25120	-0.00638901	-0.00589139	0.0130223	-0.0897587	-0.0531477	-0.078443	0.148682	3.31593	0.837455	0.840403
AT3G25130	-0.264635	-0.008088	0.311881	-0.34036	-0.279532	-0.188504	0.416073	0.464657	1.22902e-06	1.67676e-06
AT3G25140	0.0452001	0.313402	0.216242	-0.0336237	0.120042	-0.140073	0.070383	6.11743	2.96894e-15	5.76535e-15
AT3G25150	0.0412827	-0.507696	-0.74625	0.143372	-0.0180282	0.0640595	-0.05126	6.15482	8.63908e-151	2.21558e-149
AT3G25190	-0.885581	-0.894805	-1.25889	0.375379	0.0107841	-0.259304	-0.307978	5.8066	5.57997e-71	4.20441e-70
AT3G25210	0.123369	-0.444428	-0.470896	-0.0124327	-0.145536	-0.0805211	-0.0020367	3.21841	4.28084e-40	1.67398e-39
AT3G25220	-0.0186533	0.11035	0.140423	-0.163879	-0.0551806	-0.228077	0.39925	4.56113	0.00367891	0.00420641
AT3G25230	0.0438903	0.470665	0.391059	0.550568	0.458707	0.107317	0.305648	5.78663	1.13264e-32	3.69627e-32
AT3G25240	-0.870748	0.369012	0.538311	1.34118	0.737163	-1.52455	-0.388935	-2.60336	0.0167641	0.0184648
AT3G25250	-0.401375	0.741018	0.963326	-0.816877	-0.235535	-0.0582893	-0.0175876	2.44685	1.09554e-60	6.74055e-60
AT3G25260	1.28434	1.34065	1.91244	-0.985857	-0.236639	-1.13136	1.23904	-3.26652	8.00001e-06	1.04932e-05
AT3G25290	-0.529157	0.140569	0.122699	0.158702	0.132164	-0.235563	-0.0137947	2.46179	6.18153e-16	1.22842e-15
AT3G25400	-0.149159	-0.00663442	-0.394872	-0.0101327	0.122135	-0.00921599	0.347153	0.946403	3.2117e-06	4.29577e-06
AT3G25410	-0.0808809	0.467358	0.658982	-0.217027	-0.0166022	-0.157772	-0.365628	4.14117	1.76338e-107	2.43469e-106
AT3G25430	0.632475	0.149343	0.366321	-0.39515	-0.22012	-0.114569	-0.00632809	3.14262	3.72921e-82	3.43259e-81
AT3G25440	-0.34473	-0.509394	-0.727794	0.271604	0.0388039	0.0589968	-0.100386	2.57131	7.93544e-86	7.76323e-85
AT3G25470	0.00457084	0.0890683	0.134827	-0.359628	-0.165377	-0.0849311	0.107151	5.35168	4.15187e-15	8.02765e-15
AT3G25480	-0.200635	0.507285	0.858883	-0.650418	-0.273313	-0.194024	0.306969	4.43399	4.51985e-128	8.38752e-127
AT3G25500	-0.151492	-0.152079	-0.473818	0.321444	0.217275	0.171693	-0.184357	5.33762	1.63714e-15	3.20494e-15
AT3G25510	-0.324362	-0.411331	-0.104506	-0.408696	-0.443734	0.126083	0.211124	0.912997	0.000368547	0.000444496
AT3G25520	0.359782	0.0507061	0.0522136	-0.340074	-0.153638	-0.08817	0.112021	8.23466	1.48847e-30	4.60102e-30
AT3G25530	0.0914217	0.20344	0.156047	-0.206754	-0.019766	-0.100422	0.0641897	5.99719	1.27313e-13	2.33492e-13
AT3G25540	0.016887	-0.160216	-0.141927	-0.202598	-0.160801	0.00741938	0.0986408	4.01705	0.00377606	0.00431569
AT3G25545	0.0321449	0.253147	0.285444	0.15187	0.149552	-0.000499603	-0.0912416	3.40557	1.74892e-11	2.95043e-11
AT3G25560	-0.513547	-0.162133	-0.170959	-0.21839	-0.160297	0.212428	-0.0567475	3.24648	1.35035e-20	3.1426e-20
AT3G25570	-0.241451	-0.00103003	-0.213351	-0.643517	-0.251328	-0.380175	0.45956	2.45351	0.00159683	0.00186454
AT3G25580	0.182646	0.273291	0.213105	0.0784383	0.150378	-0.24039	0.302993	3.55285	2.5822e-05	3.30287e-05
AT3G25585	0.112583	0.131361	0.121284	-0.141614	-0.0236605	0.161792	-0.0426829	5.67885	7.42998e-31	2.31592e-30
AT3G25590	0.16947	-0.0101432	-0.195496	0.183098	0.149952	0.244499	0.244478	1.19814	0.000308514	0.000373837
AT3G25597	-0.290346	0.412841	0.234014	0.102609	0.248527	-0.61811	-0.163103	1.01671	0.000532627	0.000637312
AT3G25600	0.0211663	0.620579	0.75543	-0.196666	0.0635762	-0.215633	0.408644	2.94308	6.15959e-34	2.07554e-33
AT3G25610	-0.366421	0.13571	0.319867	-0.28203	-0.157164	-0.145464	-0.204627	4.73982	6.97351e-19	1.53735e-18
AT3G25620	-0.0644665	-0.23906	-0.163454	0.11657	-0.0466038	-0.0333185	0.199085	1.09828	0.00502271	0.00569867
AT3G25640	-0.342149	0.369601	0.392168	-0.367881	-0.0682625	0.00604358	0.310005	2.11886	2.00986e-16	4.07636e-16
AT3G25655	-0.3599	1.37038	1.66167	-0.94185	-0.111226	-0.0902185	0.110399	-0.535328	4.62724e-51	2.32134e-50
AT3G25660	0.106479	0.296851	0.39458	-0.249904	-0.0585783	-0.220358	-0.173127	6.17174	2.58621e-94	2.91304e-93
AT3G25670	0.323353	0.0406118	-0.0830701	0.537312	0.323421	0.0498858	0.0251699	0.436633	1.24055e-07	1.77407e-07
AT3G25680	0.25382	-0.040989	-0.0256951	-0.34473	-0.191126	0.0712985	-0.0754508	4.07715	1.59913e-43	6.76802e-43
AT3G25690	0.357162	0.0479655	0.0748398	-0.00196459	0.00604811	0.240624	-0.227911	8.09408	1.34588e-18	2.93669e-18
AT3G25700	0.262099	0.428247	0.671822	-0.392297	-0.134592	-0.138181	0.141407	2.06834	1.17554e-22	2.93025e-22
AT3G25710	-0.402274	0.0548907	-0.228517	0.429913	0.327723	-0.000410418	0.0487289	2.40291	2.13148e-29	6.39328e-29
AT3G25717	-0.0673889	0.917233	0.932913	-0.098804	0.251116	-0.233654	0.408378	4.10046	1.58979e-56	8.96496e-56
AT3G25730	-0.159166	1.2716	1.01441	-0.445975	0.286605	-0.0799089	0.324754	3.39819	2.21037e-96	2.56742e-95
AT3G25740	-0.639798	0.656009	0.751308	-0.105294	0.134256	-0.187721	-0.16514	2.71848	2.29347e-83	2.15257e-82
AT3G25760	-0.0824346	1.19656	1.26766	-0.110525	0.319895	-0.380222	0.0412083	3.57428	3.4082e-54	1.83473e-53
AT3G25770	-1.30738	1.42904	1.95454	-0.306582	0.147889	0.18691	-0.0217002	4.82873	5.64203e-133	1.13321e-131
AT3G25780	-0.579297	0.51869	0.0241498	0.164328	0.419907	-0.205704	0.432172	1.77794	1.27409e-17	2.69332e-17
AT3G25790	-0.968389	-0.00461564	-0.151214	-0.521697	-0.213521	0.0725956	0.383993	2.02672	2.85574e-15	5.54944e-15
AT3G25795	-0.971364	0.083788	0.199542	-0.128672	-0.0749916	0.173056	0.442052	-1.40983	3.02217e-09	4.65387e-09
AT3G25800	-0.0090869	0.0592279	0.0990909	-0.0379101	-0.0125001	0.0270422	0.0204133	5.92124	3.16101e-06	4.22926e-06
AT3G25805	0.295135	0.34097	0.448571	0.0769254	0.116252	-0.274981	-0.210444	3.81742	7.78514e-19	1.71301e-18
AT3G25820	-0.203213	0.00261617	0.344413	-0.449009	-0.337565	0.104625	-0.22838	6.79387	8.92063e-09	1.34493e-08
AT3G25840	-0.0205726	-0.28691	-0.42234	0.129898	0.0144558	0.168974	-0.163893	6.23546	1.07086e-14	2.03784e-14
AT3G25855	-0.685599	0.217857	0.509319	-0.339613	-0.194342	-0.212664	0.193916	-1.63754	1.09501e-05	1.42647e-05
AT3G25860	0.248348	-0.455329	-0.62131	-0.0801972	-0.136548	0.0307062	-0.0688219	6.99219	6.67938e-58	3.87097e-57
AT3G25870	0.245723	0.412727	0.0315246	0.481345	0.505316	0.0908707	0.321242	1.68507	5.86766e-18	1.25341e-17
AT3G25880	0.43153	-0.264344	-0.376259	0.377989	0.138185	-0.522694	0.252714	-0.190806	2.37569e-14	4.4671e-14
AT3G25882	-0.578745	0.423684	0.363423	-0.307636	0.00749704	0.143017	0.166599	0.644476	7.25931e-22	1.76424e-21
AT3G25890	0.244089	0.237329	0.395323	-0.818121	-0.382615	0.265818	0.248358	4.15286	5.92953e-104	7.78069e-103
AT3G25900	-0.103036	0.291686	0.165275	0.348092	0.313412	-0.482239	0.0207886	3.991	1.63669e-11	2.76429e-11
AT3G25905	-0.191099	-0.230434	-0.328024	0.118953	0.0151951	-0.174894	0.597394	-1.13513	1.0708e-06	1.46664e-06
AT3G25910	0.0172869	-0.430073	-0.540436	0.0776902	-0.0677251	0.120308	-0.0453225	6.53422	3.25227e-53	1.71298e-52
AT3G25920	0.308707	0.126334	0.144587	-0.165754	-0.0468501	-0.133523	0.0121506	8.34646	2.77934e-25	7.47915e-25
AT3G25930	-0.473307	-0.639633	-0.572161	-0.245796	-0.3586	0.239032	0.159376	5.08207	2.77255e-23	7.0569e-23
AT3G25940	0.136746	0.300882	0.356766	-0.00412648	0.0796024	-0.164754	0.0626513	1.8995	5.34009e-05	6.7378e-05
AT3G25950	-0.520299	-0.364095	-0.489247	0.460889	0.150797	0.287015	-0.19123	-0.16769	1.32624e-11	2.24843e-11
AT3G25970	0.408207	-0.352265	-0.46242	-0.572325	-0.366866	-0.281989	0.245351	0.292215	3.3195e-13	5.98595e-13
AT3G25980	-0.355586	-0.0925877	-0.244397	-0.0551858	-0.00785222	-0.122304	0.0637223	2.35006	3.21238e-07	4.50356e-07
AT3G25990	-0.789885	-0.67482	-0.511615	0.338543	-0.11007	-0.0123252	-0.124013	-1.15548	2.65388e-16	5.35434e-16
AT3G26000	0.100822	0.0837691	0.000755849	-0.149912	-0.0193619	-0.156663	0.117661	5.07396	0.00291891	0.00335596
AT3G26020	-0.219647	0.319222	0.425619	-0.0107246	0.0655795	-0.0968894	-0.100207	4.84824	8.23276e-54	4.39207e-53
AT3G26030	0.12037	-0.0202357	0.141859	-0.165695	-0.143624	0.116359	-0.0178848	6.21952	2.13048e-17	4.46836e-17
AT3G26040	-0.0357111	-1.21137	-2.0895	1.2052	0.491521	0.0944346	-0.27983	-0.112703	2.15569e-158	6.12209e-157
AT3G26050	-0.0866427	0.585551	0.6442	-0.483118	-0.0659249	-0.0787056	-0.126241	0.447228	1.01251e-16	2.07775e-16
AT3G26060	0.26023	0.494698	0.594435	-0.273459	-0.0050759	-0.123804	-0.0970189	7.09021	4.18096e-87	4.17963e-86
AT3G26070	0.469467	0.100936	0.0328157	0.273158	0.192931	0.0383869	-0.0329266	6.25665	3.72793e-40	1.46115e-39
AT3G26080	0.383221	0.214722	0.303715	-0.194083	-0.0551314	-0.00724133	0.0887229	3.05426	2.46207e-36	8.79431e-36
AT3G26085	0.636895	0.0432291	0.0518033	0.203323	0.113213	0.280601	-0.236984	4.29637	5.35471e-66	3.65636e-65
AT3G26090	-0.860408	0.0931141	0.287899	-0.112494	-0.0901374	-0.309039	-0.319543	3.95044	3.64097e-187	1.51097e-185
AT3G26100	-0.18938	-0.419226	-0.513208	0.161341	-0.0277438	0.0750021	-0.135946	6.24109	1.41131e-54	7.66513e-54
AT3G26115	-0.0448482	0.212664	0.286591	-0.0701364	0.0111772	-0.302491	-0.0873923	1.45072	0.000871814	0.00103158
AT3G26125	-1.00241	-0.0598172	0.125975	-0.532018	-0.347879	0.252865	0.804559	-0.630567	3.82617e-11	6.37491e-11
AT3G26130	-0.591926	-0.272834	0.0133385	-0.0844694	-0.22857	0.176348	0.0547241	-0.419476	4.72977e-06	6.26933e-06
AT3G26170	1.26327	-0.0646888	-0.598943	0.911468	0.612256	0.441592	0.311865	2.38231	1.96017e-75	1.59435e-74
AT3G26180	0.281753	0.305828	0.27491	0.502406	0.363452	0.0805554	-0.206384	4.78418	8.34973e-13	1.4835e-12
AT3G26200	0.155098	-0.196043	0.401536	-0.843098	-0.68609	-1.13476	0.469296	1.78138	1.69541e-11	2.86171e-11
AT3G26210	-0.165839	-0.968723	-0.66441	0.189055	-0.329817	0.0323615	-0.08562	5.28048	8.8999e-43	3.70388e-42
AT3G26220	-0.151731	-0.763898	-0.784394	0.699238	0.101818	-0.102836	0.0376961	5.18053	9.87925e-57	5.59191e-56
AT3G26230	-0.135316	-0.976843	-0.924148	0.611387	-0.0374863	-0.0811268	-0.0447168	2.98457	5.15281e-33	1.6929e-32
AT3G26240	0.220828	-0.634503	-0.665226	0.184012	-0.109254	0.128956	-0.173712	4.67342	3.94665e-59	2.34608e-58
AT3G26280	0.477534	-0.110848	-0.0586418	0.0855437	-0.0115798	-0.166134	-0.0982173	5.55987	1.02114e-06	1.40011e-06
AT3G26290	0.245089	0.702319	0.633339	0.110195	0.312197	-0.399289	-0.107201	4.75873	1.16991e-22	2.91653e-22
AT3G26300	0.290123	-0.140266	0.0126225	-0.00407683	-0.0997564	0.0998354	-0.0617527	5.22752	9.10415e-39	3.44117e-38
AT3G26310	0.623251	1.07315	1.50493	-0.822571	-0.197495	0.0865691	-0.00941852	2.12396	3.25581e-162	9.84501e-161
AT3G26320	1.05436	0.262168	0.636791	-0.0191971	-0.0470836	-0.0962556	-0.542576	1.27266	8.54983e-32	2.73448e-31
AT3G26330	-0.454602	-0.17253	-0.110796	0.0137538	-0.0712112	0.0133692	-0.0565404	3.18628	7.5494e-11	1.24395e-10
AT3G26340	-0.129758	0.253175	0.451736	-0.348342	-0.155966	0.0337889	0.132673	3.78998	8.89116e-39	3.36183e-38
AT3G26350	0.514587	-0.179572	-0.553285	1.37057	0.749998	0.173521	-0.641958	-0.00289763	7.12307e-38	2.63787e-37
AT3G26360	0.0316804	-0.0855362	-0.0624604	0.208734	0.0681631	-0.148619	0.138129	3.21629	1.87378e-07	2.65799e-07
AT3G26370	0.0903525	-0.0642041	-0.102957	0.0307778	0.00690499	0.131061	0.050246	4.97445	1.77046e-05	2.282e-05
AT3G26380	-0.154453	-0.156568	-0.150135	-0.115434	-0.11205	-0.028333	-0.1342	4.1403	1.8749e-10	3.03986e-10
AT3G26395	0.203085	-0.267112	-0.261258	-0.126363	-0.15417	-0.280072	0.195649	1.41767	0.000102021	0.000126994
AT3G26400	0.00233414	0.0296423	0.013791	0.0419919	0.0361604	-0.00861841	0.0198109	4.9344	0.90352	0.905004
AT3G26410	0.0223502	0.354892	0.484534	-0.0878683	0.0311491	-0.324611	0.0875367	2.87187	6.16809e-15	1.18457e-14
AT3G26420	0.102046	0.463038	0.668584	-0.307495	-0.0679168	-0.0109542	0.209679	5.13427	5.99758e-43	2.50435e-42
AT3G26430	-0.0178908	0.237679	0.367667	-0.2311	-0.0796527	-0.00679781	-0.0242869	5.81961	1.28137e-36	4.60843e-36
AT3G26440	-0.334192	0.0944848	0.145642	-0.0670382	-0.0190765	0.118566	0.172414	4.99319	2.66629e-10	4.2957e-10
AT3G26445	0.0218039	-0.640466	-1.55818	-0.319758	-0.0674626	1.04696	0.484441	-2.72689	1.82361e-05	2.34871e-05
AT3G26450	0.0200304	0.120683	-0.133885	0.976862	0.613515	0.0919051	-0.0882377	6.11695	4.08273e-35	1.41682e-34
AT3G26460	-0.418654	-0.191827	0.222299	0.503122	0.0495771	-0.118916	-0.486803	4.50563	0.0402321	0.0432843
AT3G26470	-0.357011	-0.314403	-0.525974	0.144634	0.0380396	-0.244353	0.0656087	3.54204	2.98387e-43	1.25537e-42
AT3G26480	-0.0140476	-0.0843317	-0.321702	0.295345	0.198686	-0.266536	0.0129598	-0.329826	2.35453e-08	3.48289e-08
AT3G26490	0.0990655	0.0731	0.305949	-0.259438	-0.182969	0.119066	0.000891907	1.80815	2.5712e-10	4.14552e-10
AT3G26500	-0.263408	-0.536573	-0.150459	-0.182261	-0.398693	-0.172537	-0.317288	3.59149	2.44654e-18	5.28787e-18
AT3G26510	0.156587	-1.62657	-1.79808	1.14558	0.0877722	0.152643	-0.1056	7.02167	0	0
AT3G26520	0.143694	-0.524485	-0.842099	0.448359	0.155222	0.147259	-0.0493174	11.2843	9.88066e-57	5.59191e-56
AT3G26539	0.0496631	0.0359908	0.16897	-0.615892	-0.340275	-0.325349	0.409517	-1.99954	0.0763945	0.0809484
AT3G26540	0.0563626	-0.0120316	0.000945165	-0.493615	-0.255144	-0.274879	0.118615	1.94872	6.10325e-05	7.67601e-05
AT3G26550	0.249983	-0.448431	-0.584437	-0.0137162	-0.111	0.328612	-0.00404612	0.740294	3.28269e-08	4.81911e-08
AT3G26560	-0.162655	0.176293	0.0950934	-0.00960769	0.0810267	-0.000407847	-0.0512932	6.14223	0.000233574	0.00028517
AT3G26570	0.920192	1.25074	1.44632	-0.589639	0.0568991	-0.187927	0.0756981	6.63748	8.87427e-186	3.66197e-184
AT3G26580	-0.164426	-0.598831	-0.746019	0.501839	0.100372	0.0328471	-0.103374	7.20939	1.11098e-159	3.23466e-158
AT3G26590	-0.177059	0.577765	0.848496	-0.506299	-0.150805	-0.071947	0.032542	3.81882	4.19422e-123	7.31921e-122
AT3G26600	-0.219169	-0.13121	-0.0675075	-0.0199075	-0.0749242	0.083565	0.00197598	3.9393	8.46761e-08	1.2197e-07
AT3G26610	-0.233217	-0.40139	-0.486749	0.21049	-9.91215e-05	0.172587	-0.0757054	1.8025	8.46781e-08	1.2197e-07
AT3G26612	0.114099	-0.238027	-0.274257	0.0890345	-0.0227483	-0.031734	-0.0494028	2.11128	6.91644e-05	8.67737e-05
AT3G26618	0.0362749	-0.146443	-0.200939	-0.126105	-0.0937013	-0.0390636	0.142086	5.11071	3.15822e-05	4.02698e-05
AT3G26630	0.374695	0.365901	0.552444	0.128621	0.124097	0.350073	-0.140189	4.06578	3.97925e-53	2.09087e-52
AT3G26640	0.111752	-0.160657	-0.341147	-0.0527833	-0.0197806	-0.0174094	0.236393	4.00677	2.58132e-12	4.49922e-12
AT3G26650	0.426239	0.231261	0.305917	0.0212167	0.0628103	0.0510325	-0.2767	10.614	3.70893e-39	1.41481e-38
AT3G26670	-0.158016	-0.0357167	-0.0708299	0.00813757	0.00386762	-0.0134953	0.00870336	4.79192	3.90502e-07	5.45163e-07
AT3G26680	0.106208	-0.168354	0.109167	-0.370342	-0.333796	-0.0531725	-0.294293	4.42878	3.6868e-25	9.88836e-25
AT3G26690	0.0673433	-0.166529	-0.265874	0.761103	0.358157	-0.129812	0.0963914	4.97215	1.99593e-46	8.99909e-46
AT3G26700	0.293981	-0.0382922	0.0370697	-0.0612546	-0.068512	0.00655548	0.0610037	3.35703	4.85131e-11	8.04386e-11
AT3G26710	0.529167	0.409753	0.567083	-0.389064	-0.110391	0.0768643	0.104183	5.97384	5.34424e-59	3.1683e-58
AT3G26720	-0.0249177	-0.565502	-0.937766	0.51245	0.191812	0.199194	-0.0794905	6.46652	2.05411e-271	2.28903e-269
AT3G26730	-0.078955	0.0750733	0.151152	-0.103299	-0.0519849	0.0506359	-0.154632	6.46645	7.12365e-13	1.26926e-12
AT3G26740	-0.684673	-0.36647	-0.672691	0.437538	0.198686	-0.209499	-0.0520927	8.85676	5.31227e-109	7.51419e-108
AT3G26742	2.26259	0.0771008	0.248301	-1.34645	-0.704591	0.282012	1.41225	-2.31024	7.59924e-38	2.81183e-37
AT3G26744	0.490457	0.212207	0.192381	0.0357295	0.0952093	0.0378463	-0.147353	5.7918	5.65106e-54	3.02359e-53
AT3G26750	-0.090049	-0.160205	-0.231357	0.0812351	0.0109332	0.00877671	0.0555682	1.48746	0.000470704	0.000564572
AT3G26760	0.0520998	-0.531208	-0.487633	-0.118855	-0.251022	-0.0717341	0.0761763	2.84916	2.71465e-13	4.90733e-13
AT3G26770	-0.0186621	-0.354403	-0.518105	-0.130605	-0.12887	0.218183	0.117976	2.92221	1.76086e-08	2.62271e-08
AT3G26780	0.0471824	0.0877012	0.137497	-0.239034	-0.106882	-0.0959351	0.0987671	5.23206	1.96807e-14	3.71177e-14
AT3G26782	0.136892	-0.394494	-0.343756	-0.287969	-0.292395	-0.0867585	0.147893	2.32583	2.08654e-12	3.64841e-12
AT3G26810	0.0801113	-0.478473	-0.415399	0.0496589	-0.155686	0.0876285	0.00863869	5.49674	3.15876e-48	1.48552e-47
AT3G26820	-0.0992015	0.159328	0.381743	-1.30591	-0.673984	-0.148529	0.73256	-1.61247	2.35368e-06	3.16801e-06
AT3G26830	-0.613275	0.0952029	0.0702394	-0.519532	-0.219711	-0.261196	0.593172	1.97074	4.0722e-09	6.23759e-09
AT3G26840	-0.803397	0.0488624	-0.0987192	0.0397387	0.0853507	-0.00215631	-0.0786695	1.31528	3.45734e-19	7.69533e-19
AT3G26850	-0.032569	0.24653	0.441113	-0.230525	-0.0979466	-0.234103	0.100593	2.44088	2.32017e-19	5.19955e-19
AT3G26890	0.310087	-0.586568	-0.604771	0.147962	-0.115474	0.0728898	-0.239514	6.50157	9.43672e-59	5.56444e-58
AT3G26900	-0.606892	-0.147702	-0.269839	0.118448	0.050702	-0.106228	0.118127	5.43516	1.49821e-66	1.03396e-65
AT3G26910	-0.408995	-0.0700913	0.0608674	0.235022	0.0504941	-0.302618	-0.345962	4.08479	1.58734e-12	2.78597e-12
AT3G26920	-0.0767689	0.128743	0.12268	0.168935	0.129403	0.0845258	-0.0869609	3.33674	0.00141643	0.00165866
AT3G26922	-0.506932	0.631972	0.589159	0.0165412	0.233199	-0.224426	-0.324059	1.05046	2.48375e-28	7.23536e-28
AT3G26930	-0.0814833	-0.157355	0.841338	-0.583609	-0.677154	-0.136809	0.67228	-3.21748	0.0214168	0.023446
AT3G26932	0.411604	-1.03726	-0.780315	-0.0519917	-0.457397	0.458932	-0.0226737	2.9122	3.25191e-38	1.21287e-37
AT3G26935	0.136825	0.0493727	0.0498421	-0.0613442	-0.0143711	0.0678263	0.0746709	5.43467	1.14763e-05	1.49263e-05
AT3G26950	-0.0533053	0.245741	0.210921	0.136143	0.161592	-0.0604951	0.0697436	4.31419	1.56151e-11	2.64036e-11
AT3G26960	0.460136	1.19969	1.27625	-1.48107	-0.366163	0.0685396	1.95974	-2.18284	5.80153e-13	1.03697e-12
AT3G26980	-0.279107	0.119772	0.088347	0.192841	0.146819	-0.272517	-0.0527814	3.57797	6.45651e-09	9.79475e-09
AT3G26990	-0.0578239	0.114144	0.116167	0.154557	0.114652	-0.0154968	-0.206032	3.50945	0.232552	0.239805
AT3G27000	-0.185738	-0.068625	0.0474205	-0.0363231	-0.0797184	0.0825219	0.212871	2.81175	9.1288e-05	0.000113879
AT3G27010	-0.0253947	-0.159029	-0.0884711	0.00058491	-0.0762363	0.165928	0.0185012	2.98072	0.448577	0.455655
AT3G27020	0.437552	-0.131295	-0.430607	0.634342	0.373177	0.186106	-0.103075	5.9186	1.07282e-118	1.75105e-117
AT3G27025	1.89889	0.86538	1.45235	-0.169815	0.00789663	0.0512993	0.541934	-1.85938	8.95883e-26	2.44375e-25
AT3G27027	-0.0192783	-1.11091	-0.965182	0.855139	0.00869281	0.282523	0.26263	-0.453424	1.5426e-36	5.53615e-36
AT3G27030	0.146157	-0.131206	-0.279635	0.183143	0.0973121	-0.110602	0.0222619	0.145043	2.23994e-06	3.01863e-06
AT3G27050	0.496814	0.389771	0.476438	-0.0164963	0.0927862	0.110905	0.0394431	4.52653	3.84323e-23	9.73917e-23
AT3G27060	0.0137251	0.277225	0.454185	-0.753224	-0.34319	0.114359	0.416628	4.71513	4.79395e-20	1.09855e-19
AT3G27070	-0.16289	0.214894	0.190682	-1.07898	-0.459789	0.0292154	0.96048	-1.60902	0.00212671	0.00246464
AT3G27080	0.296232	0.190683	0.19469	-0.245338	-0.0604439	-0.0962782	0.336145	4.21368	2.5252e-14	4.74175e-14
AT3G27090	0.184484	0.140227	0.151302	0.160773	0.123437	0.00216673	-0.0505855	7.71632	9.02153e-08	1.29758e-07
AT3G27100	0.0266467	-0.107879	-0.0797737	0.357835	0.133589	0.0901865	0.208306	3.49678	2.97953e-13	5.37908e-13
AT3G27110	0.267581	0.30816	0.60605	-0.167519	-0.0803362	0.0694303	-0.111493	4.90813	3.63071e-38	1.35254e-37
AT3G27120	0.385689	0.0921448	0.302913	-0.78076	-0.429921	-0.09187	-0.0120941	1.93699	8.7388e-74	6.91077e-73
AT3G27150	-0.874728	0.228108	0.26364	0.0310076	0.0796957	0.154119	0.321471	2.36118	2.22819e-23	5.6918e-23
AT3G27160	0.156543	0.286095	0.352757	-0.273767	-0.0637395	-0.0888872	0.0505513	7.34017	8.15983e-26	2.22885e-25
AT3G27170	0.685908	0.685363	1.11119	0.0832314	0.128126	0.240643	-0.37215	4.39507	4.93111e-128	9.12755e-127
AT3G27180	0.177891	-0.00888844	0.081203	-0.74254	-0.404263	0.0389333	0.246396	4.11299	3.69345e-57	2.10987e-56
AT3G27190	-0.465867	-0.177643	-0.0560965	-0.202654	-0.201057	-0.0660742	-0.179237	5.11655	2.32107e-58	1.35661e-57
AT3G27200	-0.429646	0.307526	0.329009	-0.223628	-0.0164666	0.0617654	0.467888	2.22537	3.28963e-18	7.08568e-18
AT3G27210	-0.588766	0.490945	0.446601	-0.225008	0.0659257	-0.125391	0.235779	4.06172	5.59655e-73	4.35832e-72
AT3G27220	-0.242588	-0.385458	-0.396417	0.301086	0.0257095	-0.235575	0.110825	2.13559	1.78643e-29	5.36858e-29
AT3G27230	0.243756	0.100473	0.0597668	-0.182599	-0.0442397	-0.0463984	0.225637	4.38653	1.08521e-09	1.704e-09
AT3G27240	-1.15398	0.108244	0.172218	-0.302507	-0.136497	0.0929306	0.256414	6.06851	9.51179e-274	1.07635e-271
AT3G27250	-0.821142	-0.240981	-0.247704	0.762994	0.303411	0.320535	0.510146	-2.58139	0.000639708	0.000762282
AT3G27260	0.51345	-0.0510238	-0.0606181	-0.12066	-0.07414	-0.376021	-0.0593784	6.9416	3.12598e-29	9.32882e-29
AT3G27270	-0.500081	0.298731	0.556415	-0.168392	-0.070514	-0.0353647	-0.0380994	1.9219	3.34116e-19	7.43975e-19
AT3G27280	0.0276655	0.165762	0.217848	0.0680902	0.0719371	-0.0905108	0.249232	3.89255	0.0106872	0.0119028
AT3G27290	0.0745724	0.662773	0.91541	-1.10279	-0.414684	-0.0942919	0.277152	0.573669	3.3644e-89	3.45134e-88
AT3G27300	-0.0587031	-0.0160526	0.224308	-0.322124	-0.246533	-0.157096	0.0315701	5.82219	1.50579e-59	9.03927e-59
AT3G27310	-0.0954558	-0.0667762	-0.0748053	0.156688	0.0587618	-0.107324	-0.0697478	4.07811	2.74298e-08	4.04356e-08
AT3G27320	0.0270725	0.142217	0.115638	0.0293498	0.07094	-0.0295778	-0.0568489	4.2153	0.00154435	0.0018047
AT3G27325	0.183511	-0.0357058	-0.0487784	-0.0878869	-0.0514878	-0.0195572	-0.00678586	4.89867	0.0214693	0.0235023
AT3G27330	-0.0372139	-0.371468	-0.333021	-0.361203	-0.317239	-0.0569886	0.274555	1.44798	7.61434e-09	1.15218e-08
AT3G27340	0.0737422	-0.366248	-0.431253	0.134104	-0.0333623	0.122537	0.0526598	4.26441	3.56509e-12	6.18153e-12
AT3G27350	0.259037	-0.0459203	-0.119187	0.103555	0.0608932	0.319215	0.0893247	4.7127	5.95346e-12	1.02282e-11
AT3G27355	0.215902	-0.939904	-0.687943	0.176884	-0.308847	0.119008	0.173386	0.663784	1.34414e-30	4.16132e-30
AT3G27360	-0.328244	0.0180652	0.0656758	-0.203647	-0.111672	0.129064	0.467824	3.30797	0.00061514	0.000733723
AT3G27380	-0.137483	0.154362	0.289951	-0.38594	-0.186712	0.0530733	0.258749	6.44549	9.29908e-38	3.42924e-37
AT3G27390	0.17536	-0.0859482	-0.0184311	-0.0327933	-0.0675518	0.131922	-0.126107	6.16009	1.90243e-12	3.3302e-12
AT3G27400	0.231593	0.768803	0.899407	-0.694492	-0.134513	-0.324447	0.457984	1.1288	4.21886e-16	8.45273e-16
AT3G27420	0.209075	-0.370939	-0.417837	0.0758952	-0.0700659	-0.0562587	0.0432527	3.04086	6.57661e-30	1.99636e-29
AT3G27430	-0.0589887	0.0837597	0.12051	-0.221498	-0.0950791	0.0414761	0.0538177	5.84826	9.94214e-23	2.48418e-22
AT3G27440	-0.169807	-0.540445	-0.923732	0.269223	0.0822254	-0.276733	0.341462	-1.26785	1.89548e-13	3.45e-13
AT3G27460	-0.110989	-0.242955	-0.371468	0.211208	0.0674566	-0.0194789	0.14876	2.57705	3.61947e-34	1.22772e-33
AT3G27470	0.129377	-0.183704	-0.0423492	0.021773	-0.0974665	0.0534339	-0.0909324	3.71463	0.00407628	0.00464914
AT3G27473	0.0464425	0.703802	0.115169	-0.451655	0.204984	-0.205812	-0.307011	-2.19139	0.00610302	0.00688841
AT3G27490	-0.653994	0.537624	0.77902	0.385297	0.291391	0.0212322	-0.358572	-1.8721	2.47802e-07	3.49457e-07
AT3G27500	0.304435	0.343728	0.419815	0.239391	0.208909	-0.493068	-0.968491	-0.171379	2.71481e-06	3.64426e-06
AT3G27510	-0.220692	-0.206358	-0.178057	0.430615	0.137088	-0.303186	-0.269708	1.1995	5.6248e-15	1.08222e-14
AT3G27520	0.137284	-0.0899495	-0.0372304	-0.112461	-0.103787	0.0366612	0.314601	2.21397	0.0427529	0.0459513
AT3G27530	0.0646453	-0.0708741	-0.222157	0.157392	0.105499	0.0516263	0.00364637	5.95209	4.08849e-21	9.69062e-21
AT3G27540	0.327884	0.0176949	0.222804	0.0218527	-0.0515449	0.329723	0.25977	0.744732	1.4667e-06	1.99359e-06
AT3G27550	0.0850673	0.0508553	0.0497945	-0.201016	-0.0832026	-0.257674	0.269123	2.16915	0.0198397	0.0217585
AT3G27560	-0.0985889	-0.0714156	-0.0548573	0.135287	0.038319	-0.00636081	0.014033	4.00242	8.30936e-07	1.1441e-06
AT3G27570	0.0298349	0.404204	0.318067	-0.108618	0.109138	-0.0887911	0.151466	5.08397	1.31288e-36	4.71943e-36
AT3G27580	0.199637	-0.473224	-0.663074	0.248298	0.0296908	0.232149	0.0531322	3.30975	4.59696e-68	3.26804e-67
AT3G27610	-0.0142742	-0.336214	-0.506215	0.18573	0.0374609	0.17901	-0.00146381	3.8449	2.65023e-47	1.22202e-46
AT3G27620	1.07305	0.29703	0.537972	-0.756758	-0.359683	-0.251767	0.91746	-1.57431	2.33758e-10	3.77552e-10
AT3G27630	-0.57471	-0.115019	0.0926093	0.203882	-0.00560826	0.190375	0.46973	-1.52694	6.9272e-05	8.68988e-05
AT3G27640	0.154515	0.0526408	0.267531	-0.882812	-0.495489	0.20982	0.433709	0.197816	3.97813e-09	6.09647e-09
AT3G27650	-0.0489434	0.31055	0.156505	-0.352753	-0.0215115	-0.00664054	0.122771	0.683582	0.00037213	0.000448792
AT3G27660	0.839359	0.636829	1.02177	-0.677344	-0.254711	-0.584557	0.666326	-1.03472	4.91048e-07	6.82925e-07
AT3G27670	0.289112	-0.274759	-0.407289	0.0893773	-0.00272094	0.141876	-0.035036	5.28279	9.57973e-10	1.50799e-09
AT3G27690	-0.0466915	2.27647	2.04421	-0.247396	0.712544	-0.947821	-0.0694102	6.61861	2.97906e-112	4.40399e-111
AT3G27700	-0.0319523	-0.0888213	-0.177237	0.202364	0.101047	0.0175379	-0.14334	4.84978	2.20085e-07	3.1113e-07
AT3G27730	-0.092324	0.0735255	-0.416437	-0.302932	0.0363632	0.111261	-0.369513	-0.518469	0.00159159	0.00185862
AT3G27740	0.225412	0.111632	0.127776	-0.278862	-0.107602	0.00198335	-0.049882	5.74832	9.82429e-50	4.77047e-49
AT3G27750	0.349955	0.206842	0.368625	-0.19001	-0.0799851	0.0317956	0.246732	2.89911	7.54961e-19	1.66169e-18
AT3G27770	0.118633	-0.279575	-0.249443	0.356774	0.0751515	0.0530848	-0.293362	7.47893	1.68924e-19	3.80464e-19
AT3G27820	0.182176	0.393781	0.378563	0.236445	0.254556	0.196606	0.0764173	6.38967	2.19033e-39	8.40488e-39
AT3G27830	0.200408	0.476562	0.675979	-0.381614	-0.0984252	-0.141573	0.0210481	8.18371	2.16141e-86	2.13256e-85
AT3G27850	0.184794	0.269843	0.225064	0.0254643	0.117606	0.0236809	-0.111993	8.00461	6.08807e-14	1.1291e-13
AT3G27860	-0.145867	0.189849	0.0200372	0.837345	0.53856	-0.0647387	0.0535498	-1.0084	9.22392e-09	1.38893e-08
AT3G27870	-0.55273	0.0404002	0.0176595	-0.263936	-0.110921	-0.164599	-0.138241	3.22687	1.27891e-07	1.82715e-07
AT3G27880	-0.265011	0.415315	0.340499	-0.303398	0.0116778	-0.168377	0.180789	3.45234	2.27648e-28	6.6404e-28
AT3G27884	0.0682414	-0.581691	-0.633575	0.543416	0.0951057	0.6501	-0.0768043	1.61485	2.45456e-08	3.62593e-08
AT3G27890	-0.315608	-0.0641611	0.068321	-0.0253179	-0.0782066	0.202609	0.0584168	5.44217	4.36975e-15	8.44297e-15
AT3G27900	0.608747	-0.72656	-1.09364	-0.182203	-0.210928	0.353793	0.310415	-1.321	2.21606e-11	3.72447e-11
AT3G27906	0.701109	-0.0979083	-0.291348	0.131471	0.0975796	-0.101609	-0.0672436	3.30982	1.45668e-62	9.30691e-62
AT3G27920	0.721964	0.445283	0.258076	-0.749504	-0.163922	-0.230908	0.241687	-1.28797	2.04013e-05	2.62173e-05
AT3G27925	0.618413	0.705798	1.04041	-0.214018	0.0167183	-0.412359	-0.209109	6.21769	3.31117e-170	1.12349e-168
AT3G27930	-0.223304	0.085365	0.0939348	-0.0239922	0.0136023	-0.0949128	-0.0748271	2.66729	2.35678e-08	3.48595e-08
AT3G27940	-1.34488	-0.14082	-0.130777	0.271649	0.0855365	-0.238818	0.101466	-1.46041	1.25961e-32	4.10636e-32
AT3G27950	-0.328729	0.325972	1.31362	-0.897844	-0.66948	-0.399078	-0.241921	-1.32213	5.53207e-19	1.22351e-18
AT3G27960	0.0333552	-0.130427	-0.0869613	0.0262105	-0.0448588	0.0690645	0.260705	4.90591	6.84002e-05	8.58345e-05
AT3G27970	0.892766	-0.360262	-0.235947	-1.43168	-0.877365	-0.334897	2.77051	-2.66205	1.24879e-09	1.95693e-09
AT3G27990	0.18437	-0.369352	-0.401756	0.391992	0.0836797	-0.0236287	-0.234274	4.0297	3.7093e-36	1.31913e-35
AT3G28007	-0.525406	1.23554	2.20416	-1.51087	-0.666456	-0.301468	0.837926	-1.70566	1.15474e-33	3.86844e-33
AT3G28030	-0.168618	-0.133146	-0.00861384	-0.112801	-0.142294	0.148858	0.00376262	4.18404	0.0107204	0.0119385
AT3G28040	0.382891	-0.000340747	0.152971	-0.0437893	-0.0731121	0.302009	-0.101552	5.75438	1.96775e-17	4.13141e-17
AT3G28050	-0.206164	-0.210596	-0.397878	0.361626	0.173042	0.26199	0.032134	5.05424	1.70297e-69	1.24493e-68
AT3G28070	-0.267271	0.729486	0.877945	-0.836763	-0.224706	0.0613514	0.170309	0.412531	1.121e-41	4.548e-41
AT3G28080	-0.621559	0.69182	0.922745	-0.739245	-0.215991	-0.235187	0.207379	0.948823	6.95934e-41	2.77527e-40
AT3G28100	0.116112	-0.819917	-0.860674	0.242466	-0.138487	0.490437	-0.0682454	2.63647	7.27853e-77	6.09171e-76
AT3G28130	-0.0129526	0.208871	0.26555	-0.241909	-0.070224	-0.229384	0.0767037	1.65033	0.000213865	0.000261646
AT3G28140	0.0718922	-0.17558	-0.134754	0.451894	0.153812	-0.123789	-0.115138	2.46281	1.78962e-21	4.29654e-21
AT3G28150	-0.296792	0.17906	-0.1468	0.636873	0.486743	-0.296752	-0.287644	-2.0582	0.0371762	0.0400948
AT3G28155	0.294993	0.0104332	-0.578307	0.645979	0.522714	-0.746732	-0.737563	-2.97553	7.63723e-05	9.56309e-05
AT3G28180	0.0907583	0.081675	-0.274542	0.460278	0.376103	-0.0723128	0.0487647	5.51018	3.41497e-29	1.01749e-28
AT3G28200	0.187327	0.356172	0.265378	0.337872	0.317925	-0.0503516	0.151065	5.81833	1.0383e-13	1.90999e-13
AT3G28210	-0.237963	0.197	0.0516889	0.0302039	0.129205	0.41735	0.501639	1.93431	0.000750062	0.000890493
AT3G28220	0.629885	1.63656	2.1893	-0.684824	0.0188572	-0.146635	0.224083	3.68685	5.29874e-119	8.67436e-118
AT3G28270	-0.00590653	2.37706	2.42477	-0.154878	0.699009	-0.506197	0.506971	0.574624	9.1157e-39	3.44495e-38
AT3G28290	0.286672	-0.148079	0.0827031	-0.668992	-0.460783	0.523946	-0.078296	4.38998	6.26244e-18	1.33592e-17
AT3G28340	-0.403516	0.627181	0.337653	0.355928	0.483534	-0.259929	0.0289243	1.85058	2.21477e-12	3.86924e-12
AT3G28345	-0.494716	-0.245617	-0.563855	-0.0497094	-0.000647889	0.288165	0.143008	6.94595	2.53609e-06	3.40872e-06
AT3G28370	-0.203453	-0.3193	-0.137526	-0.466784	-0.400417	0.0292589	0.0757715	2.6559	1.67955e-09	2.61701e-09
AT3G28420	-0.0214506	-0.575144	-0.323173	1.07181	0.260199	-0.394412	-0.137767	-1.9107	2.04597e-08	3.03645e-08
AT3G28430	-0.0831412	0.144888	0.169214	0.0279256	0.0541501	-0.0363603	0.00671588	4.18305	0.00187013	0.00217568
AT3G28450	-0.0615466	-0.0100909	0.0882257	0.0292547	-0.0215085	-0.0680361	-0.0401078	4.60531	0.398985	0.406333
AT3G28455	0.239794	-0.168385	-0.192527	0.0544455	-0.0208583	0.0288523	0.00709176	0.534639	0.0300704	0.0326191
AT3G28460	0.135521	0.0679453	0.164179	-0.784254	-0.401557	0.00715293	0.16827	4.27368	3.79396e-63	2.45473e-62
AT3G28480	-0.10737	0.0941084	0.172371	-0.168259	-0.0788474	-0.0342538	0.218935	3.88435	1.53598e-07	2.189e-07
AT3G28500	0.864882	0.0373437	0.0211979	-0.890852	-0.427596	0.308226	1.70801	-1.34991	4.56239e-11	7.57642e-11
AT3G28510	-1.98257	1.17074	0.368646	-0.979361	0.167933	-0.0770667	0.741621	1.5249	1.11647e-21	2.69844e-21
AT3G28540	0.827758	0.911871	1.08077	-0.819987	-0.162335	-0.85553	0.14866	-0.640657	7.69762e-17	1.58613e-16
AT3G28550	-0.540757	-0.181249	-0.1919	-0.0541142	-0.0839233	0.229621	-0.253723	8.22591	0.00122586	0.0014395
AT3G28570	0.0706927	-0.90373	-0.261737	-1.46215	-1.24632	1.47028	2.11756	-2.69866	0.00908993	0.0101687
AT3G28580	0.873026	0.184166	0.661472	-0.585283	-0.390355	-0.481417	0.618215	0.912695	5.87319e-14	1.08989e-13
AT3G28640	0.210864	-0.481421	-0.44828	-0.15844	-0.250741	-0.159853	0.0223676	0.809056	8.60868e-09	1.29905e-08
AT3G28650	-0.159943	0.0420606	0.247707	-0.633046	-0.371052	-0.143627	0.103825	0.175203	6.32698e-06	8.3331e-06
AT3G28660	0.0823003	-0.0470737	0.133489	-0.309903	-0.23083	-0.2456	0.16963	1.05761	0.000332356	0.000401819
AT3G28670	-0.00107492	0.185424	0.238532	-0.0428915	0.0226596	-0.016597	0.0566933	4.04352	3.67253e-12	6.36531e-12
AT3G28690	-0.0948654	-0.0675128	-0.157112	0.391984	0.203354	-0.0814328	-0.0596799	6.0046	2.83878e-47	1.30786e-46
AT3G28700	-0.0746491	-0.202103	-0.379322	0.396085	0.189748	-0.104857	0.0253231	2.87227	2.33239e-77	1.96708e-76
AT3G28710	0.120364	-0.239913	-0.315728	0.232963	0.0617818	-0.0354675	-0.109864	7.10138	1.08554e-50	5.40383e-50
AT3G28715	0.0574292	-0.0331554	0.013092	0.0942247	0.0206447	-0.0661063	-0.035397	6.25814	0.0440664	0.0473283
AT3G28720	-0.0272944	-0.144465	-0.157342	0.0420359	-0.0228447	-0.00716922	0.0118068	4.97018	2.07576e-06	2.80253e-06
AT3G28730	-0.236828	-0.0428076	-0.209839	0.205994	0.144405	0.034161	0.0363289	5.85337	2.69063e-61	1.67425e-60
AT3G28740	-0.481981	-0.571296	-0.75146	0.675088	0.207166	0.350091	0.0280342	7.41835	8.25414e-52	4.21599e-51
AT3G28750	-0.407353	0.261271	0.904273	0.107317	-0.0735852	-0.155209	-0.174864	-0.864043	3.77689e-10	6.04682e-10
AT3G28760	0.103836	0.542516	0.413169	-0.361076	0.0434159	0.344586	0.248114	1.74434	3.67111e-28	1.06504e-27
AT3G28770	-0.128987	-0.721693	-1.01336	1.20981	0.461561	-1.35993	-0.482055	-2.33569	1.63744e-13	2.98809e-13
AT3G28850	-0.242211	-0.194127	-0.0232248	-0.0798916	-0.161622	-0.26848	0.229578	2.51014	4.91248e-12	8.46828e-12
AT3G28857	-0.214509	-1.3018	-1.90349	0.983433	0.258351	-0.272363	0.657413	-1.69362	7.62192e-40	2.96464e-39
AT3G28860	-0.0186384	-0.0540387	-0.312699	0.141055	0.138735	-0.00384257	0.0856525	6.8635	2.25317e-05	2.88924e-05
AT3G28875	0.583166	1.96819	1.32957	-0.247631	0.745125	-1.66022	-0.445341	-2.106	5.25692e-12	9.04855e-12
AT3G28880	0.585392	2.00564	1.79759	0.211069	0.843432	-1.4609	-0.472046	1.08523	8.5239e-87	8.4864e-86
AT3G28890	1.56055	-0.457994	-0.0308732	-0.281704	-0.435891	0.993083	1.04179	-3.07403	3.60342e-11	6.00972e-11
AT3G28900	0.281401	0.159345	0.14917	0.080164	0.0965885	-0.0659381	0.218812	5.10836	5.4397e-06	7.19255e-06
AT3G28910	-0.239673	0.118377	0.376151	-0.315558	-0.204245	-0.225744	-0.075228	5.01733	1.47025e-19	3.3172e-19
AT3G28917	-0.132872	-0.3907	-0.817663	0.761671	0.392923	0.429703	0.125101	-2.66002	9.05286e-05	0.000112945
AT3G28920	-0.206273	-0.179839	-0.068994	0.129411	-0.0321891	-0.0100617	-0.0769398	4.3807	1.11246e-07	1.59328e-07
AT3G28930	-0.103558	0.242571	0.439299	-0.659702	-0.31457	-0.609455	-0.106908	2.58578	2.89663e-29	8.65284e-29
AT3G28940	-0.321318	-0.24141	-0.218473	-0.156271	-0.166251	-0.0217409	0.151629	6.60803	5.3112e-20	1.21518e-19
AT3G28950	-0.434262	-0.194299	-0.144475	-0.0752204	-0.118985	-0.0569915	0.147648	3.7556	4.44282e-22	1.08696e-21
AT3G28956	-0.186036	-0.233036	-0.338923	0.129695	0.022465	-0.0611731	0.217647	1.66121	4.69461e-12	8.10354e-12
AT3G28960	0.107379	-0.38449	-0.369696	0.512943	0.123377	-0.224722	0.208411	-0.128746	7.37161e-13	1.31248e-12
AT3G28970	0.0440224	-0.126479	-0.16359	0.0658839	0.00315265	0.0421287	-0.14984	3.66473	0.000326006	0.000394358
AT3G29000	0.237349	0.611995	0.00541194	0.595747	0.704067	0.275139	0.397382	-1.23927	0.0127371	0.0141257
AT3G29010	-0.298671	0.297622	0.323059	-0.0766896	0.0523835	-0.199491	0.309856	1.0207	2.38846e-06	3.21424e-06
AT3G29030	-0.0895789	0.892774	1.34857	-0.376437	-0.0425597	-0.187705	0.555816	3.02107	2.89748e-68	2.06924e-67
AT3G29034	-0.385223	0.459138	0.847876	-0.270587	-0.111827	-0.161392	0.215982	3.68885	6.31073e-42	2.57365e-41
AT3G29035	-0.553918	-0.197236	-0.375613	0.0781699	0.0327987	0.132987	-0.0253509	4.64267	4.55878e-50	2.23141e-49
AT3G29075	-0.0950789	0.131448	0.255221	-0.2607	-0.127791	-0.135144	0.187813	4.2813	5.55765e-08	8.07994e-08
AT3G29090	0.101532	0.0280791	0.0812999	0.122471	0.0528547	0.00353664	0.0901403	3.88987	0.00435443	0.00496071
AT3G29100	0.547522	-0.481095	-0.64241	0.628394	0.207604	-0.440507	-0.299927	2.11982	2.83515e-113	4.26302e-112
AT3G29130	-0.133737	-0.181134	-0.12604	-0.0510933	-0.10429	-0.055614	0.133975	2.20038	0.00156252	0.00182535
AT3G29140	-0.177919	-1.43806	-2.2967	0.821913	0.217818	0.608412	0.337901	-3.38804	1.10525e-17	2.34114e-17
AT3G29160	-0.0493645	-0.173957	0.00218397	-0.0865097	-0.159954	0.0722524	-0.0845923	5.0507	4.71739e-07	6.56446e-07
AT3G29170	0.0399692	0.177778	0.374028	0.0535657	0.0206258	-0.08364	0.174128	3.64513	0.000821662	0.00097334
AT3G29173	0.0661934	-0.26886	-0.262051	0.704531	0.260376	-1.32105	-0.815024	-2.69814	0.000560847	0.000670421
AT3G29180	-0.0826819	-0.358551	-0.457856	0.130528	-0.021151	-0.0134296	-0.154231	5.9534	1.19131e-50	5.92095e-50
AT3G29185	0.242057	0.15731	0.206687	-0.129081	-0.0285626	-0.110531	0.100584	5.69741	6.72693e-22	1.6363e-21
AT3G29190	0.692139	-0.231134	-0.704852	1.92474	1.04323	-1.14472	-1.38412	-2.9658	2.13581e-10	3.456e-10
AT3G29200	0.243667	0.416674	0.468776	-0.0263726	0.108338	0.276919	0.0129205	4.83993	1.61384e-77	1.36527e-76
AT3G29230	0.167426	-0.0471423	-0.139715	0.241423	0.135855	-0.186542	-0.152612	3.42995	4.45901e-14	8.30903e-14
AT3G29240	0.347872	-0.33623	-0.427301	0.697361	0.266961	0.213115	-0.00882934	7.89063	4.01673e-81	3.63626e-80
AT3G29250	-0.45877	-0.0553662	-0.215572	0.0435524	0.0567228	0.164965	0.313283	5.28819	6.30467e-09	9.56969e-09
AT3G29270	-0.0470119	-0.0226168	-0.0379437	0.202773	0.0989565	-0.146673	-0.035737	4.0281	8.07694e-15	1.544e-14
AT3G29280	-0.067007	0.106631	0.168606	-0.749513	-0.359872	0.17035	0.542804	0.744128	5.04863e-12	8.69821e-12
AT3G29290	0.419973	0.344653	0.576693	-0.21299	-0.0689574	0.101109	-0.09465	4.82229	6.50083e-111	9.42621e-110
AT3G29310	0.085514	-0.36781	-0.424706	0.117427	-0.0449242	0.0366316	0.00179986	4.58347	3.14944e-61	1.95807e-60
AT3G29320	-0.297808	-0.129521	-0.400029	0.0747491	0.0843703	-0.356394	-0.0204092	6.95995	3.67981e-30	1.12558e-29
AT3G29330	-0.134193	-0.0888292	0.0832743	-0.19877	-0.186363	-0.127597	-0.0494061	1.40585	0.00204824	0.00237634
AT3G29350	-0.233915	0.0518853	0.103977	-0.0989909	-0.0495642	0.056938	0.13792	4.24884	9.6552e-09	1.45278e-08
AT3G29360	-0.0746875	0.524693	0.602818	-0.199425	0.0491436	-0.048867	0.254714	6.23034	7.8108e-74	6.18134e-73
AT3G29370	-0.116817	-2.94059	-3.6916	1.49128	0.0157795	0.391958	0.148758	1.31061	1.85639e-239	1.37216e-237
AT3G29375	0.164963	0.06927	0.278003	-0.309513	-0.201244	-0.001495	-0.0522343	3.1006	2.15479e-26	5.97424e-26
AT3G29390	-0.0171424	-0.0686431	-0.159377	0.374831	0.194779	0.017436	-0.247134	5.31762	1.14285e-07	1.63596e-07
AT3G29400	-0.149751	0.176368	0.334182	-0.235279	-0.111455	-0.109792	0.0154494	3.67009	2.6827e-36	9.57304e-36
AT3G29410	-0.490044	-0.633272	-0.533358	0.242436	-0.123178	0.20569	-0.447291	1.61951	1.43608e-05	1.86018e-05
AT3G29430	-1.156	-0.508234	-0.0793403	0.512592	-0.0560796	-0.341623	-0.850113	-2.83991	0.00280081	0.00322323
AT3G29575	0.0938628	0.0573901	-0.368337	0.779984	0.551031	0.129235	0.186032	4.22689	3.63098e-79	3.16942e-78
AT3G29590	0.138789	3.27081	2.07075	-2.86853	0.0560248	-0.0803702	2.09418	-2.52524	1.07024e-20	2.49973e-20
AT3G29630	-0.857787	0.130278	0.453437	-0.0981215	-0.113355	0.454957	0.0918579	1.25249	1.93244e-17	4.05882e-17
AT3G29631	1.12114	0.276396	-0.426546	0.0484947	0.350693	0.621724	0.890561	-2.94882	1.13446e-06	1.55169e-06
AT3G29635	-0.227261	-0.424699	-0.340992	0.0750993	-0.131919	0.0608951	0.406201	-1.45573	0.105174	0.110558
AT3G29639	-0.660047	-1.12976	-1.17879	0.891828	0.085668	-0.0537214	-0.43694	-2.32798	1.01936e-19	2.30821e-19
AT3G29644	-0.0132313	-0.144768	-0.41991	0.365661	0.226288	-0.0923058	-0.061081	2.29107	4.02213e-23	1.01878e-22
AT3G29670	-0.675918	-0.767251	-1.4746	0.939602	0.449833	0.598518	0.127645	2.69837	1.04318e-92	1.13879e-91
AT3G29680	-0.498063	-0.760632	-1.07754	0.420657	0.0624219	0.349055	0.346738	0.161593	1.81988e-50	8.99409e-50
AT3G29760	0.215903	0.388432	0.408645	-0.210159	0.0176602	0.0263443	-0.00550226	4.17063	2.89134e-55	1.58962e-54
AT3G29770	0.537853	-0.204739	-0.279421	0.038968	-0.0238681	0.174096	-0.118467	3.35392	5.44218e-57	3.09834e-56
AT3G29780	-1.06945	-0.222869	-0.543804	0.0377618	0.0515697	0.754857	0.529927	0.427318	2.05849e-17	4.31944e-17
AT3G29810	0.227651	-0.033758	-0.337365	1.21464	0.69727	0.0337022	-0.2514	4.41146	1.63998e-75	1.33689e-74
AT3G30180	0.564367	-0.932836	-0.909659	0.573317	-0.0320123	-0.438053	0.00997304	4.28825	1.47429e-163	4.55205e-162
AT3G30260	-1.21411	0.730625	1.2363	-0.384891	-0.117462	1.45903	0.270787	-2.94108	3.95082e-11	6.57911e-11
AT3G30300	-0.00263977	-0.0625789	-0.196012	0.119881	0.0835586	-0.00616173	0.0188995	4.08663	3.78404e-10	6.05783e-10
AT3G30340	-0.399838	-0.1369	-0.253163	-0.667881	-0.34082	0.357453	1.00675	-1.97086	0.130756	0.13667
AT3G30350	0.374357	-0.186134	-0.446869	0.219089	0.134411	-0.222942	0.257164	-1.43554	0.0100227	0.0111831
AT3G30380	-0.0693286	0.160655	0.0696871	-0.0170439	0.0753523	-0.0286025	-0.000521083	3.68425	0.00201329	0.00233666
AT3G30390	-0.162455	-0.0347684	0.0865115	0.113178	0.00457267	-0.0110438	-0.210044	8.27362	0.000749699	0.00089011
AT3G30460	0.709217	1.98762	2.72031	0.0467608	0.441686	0.928255	0.0646161	-2.3699	2.16345e-51	1.09408e-50
AT3G30720	-3.21035	-0.661516	-0.734917	0.340703	-0.0256871	0.490648	0.406186	1.09846	1.29722e-244	1.01345e-242
AT3G30725	0.0625053	2.34557	2.06529	0.662199	1.20638	-1.5199	-0.267816	-3.2818	1.74587e-07	2.48039e-07
AT3G30775	-0.0153537	-0.16094	-0.0427818	0.0102089	-0.0879282	-0.374773	-0.267859	9.58767	0.00649793	0.00732397
AT3G30841	0.0456037	0.0183794	-0.128504	-0.0284	0.0408875	-0.114045	0.12896	2.88232	0.00045401	0.000545115
AT3G30842	-0.250284	0.0512564	0.312116	0.0887274	-0.0255039	-0.362305	-0.494432	-1.87422	0.316845	0.324426
AT3G32030	-0.554554	0.112507	0.418876	-0.150769	-0.140006	-0.51236	-0.22931	1.80858	0.00199841	0.0023206
AT3G32040	-0.180853	-0.417127	-0.541687	0.550619	0.177787	-0.112478	-0.421219	0.607002	7.06429e-06	9.28525e-06
AT3G32047	-0.314409	-1.68785	-2.01911	0.830139	-0.037126	0.258408	-0.254257	-1.49697	8.38311e-40	3.25609e-39
AT3G32400	-0.0996121	-0.300668	-0.355752	-0.0347272	-0.0992248	0.216629	0.0102482	-0.527832	0.188027	0.194807
AT3G32920	1.98229	-0.580551	-0.151538	0.0605516	-0.306246	-0.278602	-0.261857	0.497035	1.55051e-99	1.89841e-98
AT3G32930	0.0776622	-0.247821	-0.431787	0.203892	0.0806616	-0.0588526	-0.040828	5.74797	2.17779e-56	1.22493e-55
AT3G32940	0.336865	-0.198809	-0.118935	-0.011708	-0.0987482	-0.223797	-0.266332	4.92516	1.42542e-11	2.41359e-11
AT3G32980	-0.169854	-0.177672	-0.0578822	0.0425029	-0.0779022	0.21218	-0.249155	8.80979	0.0196649	0.0215722
AT3G33520	-0.0882026	-0.277268	-0.376543	-0.0415445	-0.0801035	-0.22803	-0.326162	4.51642	3.31118e-36	1.1787e-35
AT3G33528	0.194204	-0.30647	-0.743758	-0.443501	-0.178144	-0.254948	0.711229	-3.40975	0.145015	0.1512
AT3G33530	-0.178982	-0.0762029	-0.0569972	-0.180275	-0.12194	-0.0712799	-0.047158	6.03887	0.00227351	0.00263018
AT3G41768	-0.0214948	0.132318	0.55713	0.254178	0.0295906	-1.10593	-1.93048	15.9826	0.00455365	0.0051804
AT3G42050	0.0722883	0.131753	0.24436	-0.19893	-0.0930835	0.0198027	-0.00633202	7.96551	1.31568e-51	6.68902e-51
AT3G42150	-0.0173995	-0.141235	-0.221649	0.411638	0.185545	-0.0767166	-0.190037	3.53764	3.48351e-31	1.09483e-30
AT3G42170	-0.137969	0.0941592	0.172646	-0.0704664	-0.030009	-0.0723281	0.00839428	5.53469	7.83885e-11	1.29058e-10
AT3G42180	-0.664543	-0.185597	0.0494707	-0.171772	-0.226107	0.284076	0.182283	0.39594	1.51149e-13	2.76377e-13
AT3G42630	0.264759	-0.343379	-0.260318	0.175864	-0.0542147	-0.118262	-0.0985108	4.35178	2.63601e-33	8.7322e-33
AT3G42640	0.211663	0.138674	0.225353	0.00843488	0.0215493	-0.207354	-0.0334601	3.93163	5.7835e-05	7.28428e-05
AT3G42660	-0.102297	0.145845	0.188878	-0.44603	-0.188744	-0.0923027	0.118805	3.16857	9.31409e-10	1.46722e-09
AT3G42670	0.132427	0.329175	0.143381	-0.508722	-0.0827043	-0.372833	0.112924	3.22948	5.71991e-05	7.20586e-05
AT3G42725	-0.869072	0.0138088	0.166885	-0.357713	-0.225279	0.0548657	0.120215	-1.30611	1.30389e-10	2.12867e-10
AT3G42790	0.243384	-0.130079	-0.182747	0.254138	0.101265	-0.065965	0.022067	5.97321	1.23891e-25	3.36648e-25
AT3G42800	0.0508075	-0.328847	-0.891123	0.561512	0.358565	-0.153975	0.442668	0.528524	7.96885e-23	1.99726e-22
AT3G42850	0.672611	0.195142	0.125482	-0.453415	-0.13844	-0.967172	0.335566	-1.59729	0.00666793	0.0075125
AT3G42860	-0.0029941	-0.274159	-0.281751	0.258458	0.0403735	-0.0737029	-0.0231351	1.2124	2.20077e-10	3.55846e-10
AT3G42950	-0.00872913	0.113106	0.183887	-0.212978	-0.0923806	-0.00872209	0.0957981	3.95119	7.02707e-15	1.34612e-14
AT3G43110	-0.0969221	0.493842	0.728591	0.0210599	0.096894	0.0686494	0.109877	1.26227	1.84726e-08	2.7473e-08
AT3G43190	-0.656276	0.122964	0.907538	0.0142103	-0.213431	0.199185	-0.0742055	1.85782	6.45359e-25	1.71603e-24
AT3G43210	0.109056	-0.0195469	0.0389219	0.523473	0.235731	-0.13486	-0.194395	2.93462	1.40859e-19	3.18168e-19
AT3G43220	0.0376327	-0.0874504	-0.132533	0.0621673	0.0169611	0.283617	0.0145532	5.24553	0.0103368	0.0115224
AT3G43230	-0.00149005	0.129558	0.064488	0.221012	0.175382	0.0177157	-0.0657191	5.79122	4.04517e-05	5.13494e-05
AT3G43240	-0.0840511	0.277821	0.318587	0.215228	0.186632	-0.126443	-0.025488	4.84017	1.62441e-16	3.30835e-16
AT3G43270	-0.576777	0.215995	0.0186384	0.475672	0.37562	-0.234859	0.127498	3.28131	9.90062e-32	3.16097e-31
AT3G43300	0.0334657	-0.199467	-0.236703	-0.183868	-0.146011	-0.0931461	-0.0922958	7.55647	0.00104701	0.00123389
AT3G43430	-0.464864	-0.315231	-0.335547	0.330883	0.0671367	-0.404338	-0.318251	2.47727	1.96675e-45	8.68035e-45
AT3G43440	0.0345506	0.158128	0.280136	-0.154879	-0.0653995	-0.0426216	0.000883598	3.4733	5.56035e-17	1.15081e-16
AT3G43520	-0.0454935	-0.00248465	-0.0141236	0.205623	0.105863	-0.116001	0.099155	5.75124	2.29984e-10	3.71593e-10
AT3G43540	0.281815	0.263546	0.363835	-0.190583	-0.0408723	-0.0281297	-0.210176	4.98765	8.81742e-62	5.54004e-61
AT3G43580	0.688684	0.0722877	0.389151	-0.103452	-0.133251	-0.40712	0.132985	-0.45622	8.21524e-10	1.2971e-09
AT3G43590	0.223533	0.16379	0.207486	-0.114028	-0.0169826	-0.0275607	-0.0426357	4.74543	1.20379e-40	4.76847e-40
AT3G43600	0.282686	0.619014	0.697784	-0.390978	-0.0154076	-0.0155211	-0.0461222	6.3498	4.60735e-78	3.94174e-77
AT3G43610	-0.111258	-0.0116486	-0.0474498	-0.390292	-0.187095	-0.082076	0.036304	4.54536	5.69622e-06	7.52221e-06
AT3G43670	-0.183277	-0.460818	-0.335468	0.040407	-0.175186	0.0682017	-0.183111	5.61745	3.93865e-12	6.81741e-12
AT3G43700	-0.172103	-0.402433	-0.399801	0.227433	-0.0213053	0.0345867	-0.0942927	2.43721	5.45856e-38	2.02487e-37
AT3G43720	0.0981133	0.452031	0.53805	0.077792	0.1609	0.0843878	0.110077	5.4826	5.83437e-12	1.00276e-11
AT3G43740	0.102024	0.0174864	0.0800779	-0.0663501	-0.0482101	-0.188975	0.0757917	3.65459	0.0683473	0.0726143
AT3G43790	-0.448569	-0.0699195	-0.133543	-0.0807227	-0.0424601	-0.432873	-0.0879808	1.78547	1.26043e-08	1.88772e-08
AT3G43800	-0.390038	-0.00514655	0.129406	-0.057576	-0.0753545	-0.0607817	0.0451192	5.20818	3.91058e-15	7.56846e-15
AT3G43810	0.0786002	0.246875	0.336255	-0.208611	-0.0518066	-0.190886	0.297646	5.88909	1.18102e-09	1.85272e-09
AT3G43840	-1.71171	-0.714692	-0.703537	0.815522	0.165812	0.631904	-0.312978	-2.94043	1.6406e-17	3.45413e-17
AT3G43850	-1.16391	-0.875423	-0.73124	-0.460318	-0.570028	0.155402	-0.114399	2.47344	4.2851e-60	2.59792e-59
AT3G43890	-0.44263	0.581633	0.759045	0.00462396	0.137053	0.107302	-0.375281	-1.43006	2.39728e-05	3.07027e-05
AT3G43920	0.0878321	-0.0089645	-0.229403	-0.242979	-0.0509984	-0.0304328	0.0274037	2.80449	0.366824	0.374327
AT3G43930	-0.825841	-0.543021	-0.406837	-0.106532	-0.279668	-0.236448	0.208764	-0.16814	1.90019e-10	3.08041e-10
AT3G43960	0.173588	-0.107315	-0.0210107	-0.213548	-0.171313	-0.0586056	0.193416	3.1597	0.0422327	0.045401
AT3G43980	0.0849235	0.112806	0.188378	-0.228914	-0.102045	-0.160316	0.361289	3.5413	0.0154544	0.0170565
AT3G44010	0.215077	0.0929741	0.099782	-0.242029	-0.0922925	-0.129754	0.302815	5.95746	8.66611e-05	0.000108199
AT3G44020	0.544054	0.687963	0.973448	-0.354855	-0.0432682	0.358967	0.128512	2.81053	5.25698e-122	9.00909e-121
AT3G44050	-0.0681862	0.104734	-0.126457	-0.265016	-0.0205334	-0.0294203	0.0352192	2.73913	0.111067	0.116545
AT3G44100	-0.0808491	0.0749947	0.0786846	0.107984	0.0777602	0.147524	0.0630005	4.24256	0.00430764	0.00490944
AT3G44110	0.193573	0.123359	0.0416671	0.503297	0.319999	0.205192	0.0513484	7.76317	8.3577e-38	3.08727e-37
AT3G44120	0.515526	-0.507329	-0.562133	0.388503	0.0434095	0.405575	0.0789339	0.987245	1.2372e-32	4.03391e-32
AT3G44150	0.114591	-0.175947	-0.465217	0.476706	0.276127	-0.0914997	0.0193424	3.32617	1.15994e-49	5.62496e-49
AT3G44160	0.0216223	0.305598	0.395079	-0.12002	0.0120289	-0.215273	-0.211694	3.73531	1.86597e-46	8.42527e-46
AT3G44190	-0.372081	-0.0359369	-0.0598547	-0.111864	-0.0599382	0.0500669	0.169101	5.66901	5.35626e-18	1.14595e-17
AT3G44200	0.135923	0.0191814	-0.105728	0.319766	0.207913	0.240255	-0.187498	5.29216	2.54983e-05	3.26241e-05
AT3G44220	-0.516668	0.154553	-0.000338752	0.0746186	0.140457	-0.468832	0.166578	-0.0170839	2.90973e-05	3.71466e-05
AT3G44260	0.0190905	0.603425	0.95948	-0.209354	-0.0222205	-0.372931	0.0543673	2.68856	5.15088e-25	1.37547e-24
AT3G44280	-0.0596155	0.0153758	0.0912234	-0.113328	-0.0768212	0.122363	0.108045	3.00883	0.012569	0.0139414
AT3G44290	-0.283179	-0.234975	-0.407869	-0.194721	-0.118054	-0.253986	0.24372	-2.02618	0.378894	0.386392
AT3G44300	-0.519576	-0.177596	-0.316399	-0.490244	-0.258053	0.187198	0.0875996	7.52699	9.3852e-08	1.34874e-07
AT3G44310	0.378238	0.458494	0.481168	0.318028	0.304288	0.224193	0.296106	8.76367	7.68695e-27	2.15823e-26
AT3G44320	-0.399274	-0.253984	-0.243158	0.00556077	-0.08549	0.167832	0.266507	4.59375	1.48299e-18	3.23232e-18
AT3G44326	-0.826299	-1.37916	-1.39154	0.80132	-0.0549377	0.386915	0.127543	2.54027	2.3938e-95	2.73561e-94
AT3G44330	0.128309	-0.178817	-0.307447	0.0826696	0.0246061	-0.00845324	-0.0356837	6.23864	2.76528e-40	1.08578e-39
AT3G44340	-0.046138	0.09979	0.100347	-0.213359	-0.0736021	-0.0337704	0.0134674	6.19625	3.15645e-05	4.02495e-05
AT3G44370	0.0955068	0.0472684	0.101397	-0.11709	-0.060832	0.0431298	-0.0959629	3.37662	1.7048e-09	2.65485e-09
AT3G44380	0.156805	0.837383	1.13465	-0.236968	0.0615532	-0.412042	-0.123302	2.40068	3.90422e-133	7.85604e-132
AT3G44400	0.137388	-0.28485	-0.278397	0.221709	0.0137537	-0.150951	-0.0790102	2.78788	2.78251e-10	4.47892e-10
AT3G44430	0.439835	0.0937537	0.243607	0.0524266	0.0075134	-0.180943	-0.200887	4.56205	5.30488e-27	1.49458e-26
AT3G44450	0.204119	3.0559	3.40337	-1.37984	0.212892	0.321477	0.981469	0.766211	4.73781e-302	7.02764e-300
AT3G44480	0.270629	0.41266	0.307168	0.0487171	0.197076	0.149241	-0.103894	5.69768	5.79799e-17	1.19909e-16
AT3G44510	-0.318204	-0.440507	-0.454914	0.0724805	-0.105793	0.330801	0.270746	1.64414	1.33289e-12	2.34782e-12
AT3G44530	-0.0354067	0.0900661	0.142433	-0.127567	-0.0512168	-0.0119393	0.0188108	3.63566	0.00978778	0.0109282
AT3G44540	-0.555777	-0.137372	-0.279405	0.59843	0.300768	0.0901385	0.0490078	3.06944	1.30942e-16	2.67875e-16
AT3G44550	-0.773298	0.649974	1.14596	-0.641688	-0.269514	0.308136	0.23767	4.17142	4.9934e-69	3.61187e-68
AT3G44570	0.471893	0.153087	-0.151941	0.250652	0.278031	-0.2506	-0.404397	-3.09824	0.67784	0.682722
AT3G44590	0.0612756	0.15857	0.184533	-0.354243	-0.132919	-0.171947	0.453816	3.74247	0.0154236	0.0170234
AT3G44600	-0.373873	0.031912	0.0288135	-0.102833	-0.0397464	0.138003	0.0247834	4.73506	1.53565e-50	7.60483e-50
AT3G44610	-0.0685143	-0.518155	-0.781323	0.575261	0.202635	0.00142246	0.0237205	2.73192	7.85231e-105	1.04791e-103
AT3G44620	-0.052123	0.161012	0.223631	-0.317723	-0.126064	-0.0299702	0.0505062	4.47587	8.6928e-27	2.43627e-26
AT3G44630	0.712613	0.247597	0.347116	-0.346492	-0.123886	0.33236	0.025728	4.45637	2.40203e-42	9.90082e-42
AT3G44670	0.3782	0.00838918	-0.103358	0.132257	0.106174	0.192061	-0.0507373	5.14463	1.49114e-08	2.22717e-08
AT3G44680	0.36789	0.0151888	0.155166	-0.187699	-0.135446	-0.0331757	0.0340923	4.31163	5.00936e-78	4.27734e-77
AT3G44690	0.348563	0.141705	0.306289	-0.0756154	-0.0454342	-0.168936	-0.0650391	2.45653	4.46619e-10	7.12546e-10
AT3G44695	-0.152936	-0.205065	-0.207941	-0.288127	-0.21146	0.145723	0.0283202	-1.98519	0.713084	0.717496
AT3G44700	-0.00172602	-0.465695	0.0741741	-0.36966	-0.520018	-0.835253	-0.232463	-0.99875	0.000147712	0.000182318
AT3G44710	-0.774433	0.276907	0.099222	0.142361	0.222711	0.179472	0.190349	-2.7558	0.0139499	0.0154317
AT3G44713	0.349182	0.0593963	0.389691	-0.578229	-0.379414	0.111989	0.550942	0.013528	4.19898e-09	6.42729e-09
AT3G44716	-0.0161782	-0.0284767	0.0542473	-0.0305656	-0.0523497	0.150031	0.312284	-0.580592	0.890548	0.892336
AT3G44720	-0.190695	0.238793	0.527342	-0.211418	-0.122295	0.110416	0.258949	4.49961	7.91857e-25	2.10277e-24
AT3G44730	-0.415971	0.303516	0.582849	-0.33644	-0.160159	-0.00072589	0.140968	3.02502	5.54826e-20	1.2685e-19
AT3G44735	0.514466	0.238028	0.163103	0.181442	0.195039	0.34956	0.471476	2.06862	7.06878e-16	1.40232e-15
AT3G44740	0.206511	0.203282	0.368823	-0.0237594	0.000700699	-0.155631	-0.04838	1.96123	1.48909e-08	2.22441e-08
AT3G44750	0.353642	0.375444	0.509897	-0.391255	-0.115297	-0.187427	0.55675	4.72064	4.47249e-17	9.28811e-17
AT3G44753	-0.111781	-0.831111	-0.974621	0.196232	-0.131085	0.400222	-0.35005	-0.621163	1.19788e-17	2.53515e-17
AT3G44765	-0.685411	-0.515518	-0.578602	0.111779	-0.094922	0.389903	-0.233456	-2.74683	0.0378049	0.0407468
AT3G44770	-0.707564	-0.517981	-0.610127	-0.105138	-0.194514	0.443647	0.262033	-0.83785	8.13059e-10	1.28383e-09
AT3G44790	0.693362	0.365529	0.483146	-0.542608	-0.188667	-0.0240826	0.436138	-2.23538	0.00145979	0.0017078
AT3G44800	-0.663817	0.372455	0.414867	-0.474113	-0.127042	-0.780799	-0.204893	-3.05615	0.0186662	0.0205013
AT3G44820	0.0694448	-0.206257	-0.110748	0.0538589	-0.073659	0.014217	-0.310346	3.66543	0.00394657	0.00450588
AT3G44830	0.626721	0.738274	1.30857	-0.115907	-0.00196144	-0.916054	-0.242315	-3.22463	0.108942	0.114389
AT3G44850	-0.000664116	0.251054	0.36509	-0.0461294	0.0226082	-0.021155	0.0605913	3.12868	1.05379e-22	2.62944e-22
AT3G44860	-1.53234	2.60832	2.29287	0.870863	1.41002	0.339819	-0.764664	-3.16177	8.9923e-21	2.10614e-20
AT3G44880	-0.0224013	-0.0154998	0.01215	0.477463	0.224348	0.0254982	0.0199128	5.61796	5.10001e-17	1.05633e-16
AT3G44890	0.250102	0.333786	0.416876	-0.500607	-0.166738	-0.154227	-0.0578948	6.74562	7.1331e-73	5.54311e-72
AT3G44900	-0.46765	1.34201	0.862118	0.340982	0.777792	-0.424302	-0.582468	-1.85906	5.77406e-16	1.14869e-15
AT3G44940	-0.197641	-0.723627	-0.612638	-0.0148005	-0.285606	0.412911	0.00214131	0.971457	1.59655e-14	3.02068e-14
AT3G44960	-0.310174	0.0950657	0.10669	-0.224637	-0.084505	-0.216376	0.206717	-0.861908	0.344336	0.351951
AT3G44970	0.257545	0.846831	1.14604	-0.0152307	0.174924	-0.738428	0.13989	4.39366	1.9683e-20	4.56621e-20
AT3G44990	0.137985	0.895112	1.65705	-0.285547	-0.0983817	-0.0646504	0.0596439	4.88584	2.62701e-113	3.95818e-112
AT3G45010	-0.598747	0.0643295	0.233368	0.0813145	0.00575411	0.255652	0.178557	5.31118	9.76158e-21	2.28266e-20
AT3G45020	0.136237	-0.374549	-0.139812	-0.203273	-0.304732	-0.297941	0.258268	1.04349	2.50769e-05	3.20999e-05
AT3G45030	0.459329	0.151962	0.149459	-0.242594	-0.0698085	-0.176715	0.134849	5.89259	5.50473e-24	1.42877e-23
AT3G45040	-0.129978	-0.0452323	-0.000471512	0.113662	0.0268331	-0.233799	-0.0997174	4.41428	4.35805e-05	5.52157e-05
AT3G45050	0.265653	0.278867	0.48232	-0.222162	-0.0859428	0.0371809	0.124969	3.66091	8.52768e-31	2.65468e-30
AT3G45060	0.621728	2.34475	2.44758	1.00957	1.25209	-3.54252	-1.4723	-2.25817	4.83747e-05	6.11663e-05
AT3G45070	-0.863682	-0.56647	-0.574673	0.282761	-0.0447083	0.128589	0.141949	4.072	7.70852e-28	2.21906e-27
AT3G45080	-0.416603	-0.447093	-0.120314	0.0906634	-0.212626	0.192478	0.0331636	0.75262	0.00986038	0.0110082
AT3G45090	-0.140371	0.281892	0.27698	-0.240117	-0.0244574	-0.0589708	0.0451433	4.15605	2.63566e-22	6.49683e-22
AT3G45100	-0.00397048	-0.586139	-0.82479	0.305893	0.0371172	-0.0276589	-0.0820221	4.22028	2.8274e-159	8.16709e-158
AT3G45130	-0.831487	-0.449935	0.100218	-0.00698681	-0.336856	-0.0425431	0.21939	0.934657	2.0143e-05	2.58898e-05
AT3G45140	-0.484124	1.61592	1.88019	-0.569054	0.166023	0.12069	0.666289	5.2936	1.74115e-75	1.41778e-74
AT3G45160	-0.70482	-0.206072	-0.300233	-0.134745	-0.104676	0.0437804	0.442428	3.81568	2.37866e-08	3.51783e-08
AT3G45190	0.159787	0.134011	0.135617	0.267069	0.17767	-0.00798464	0.0239352	6.00487	4.13171e-26	1.13678e-25
AT3G45210	-0.0779243	0.0960674	0.5372	-0.286207	-0.258125	-0.146964	-0.0327545	2.65499	3.9005e-27	1.10274e-26
AT3G45230	-0.142225	-0.577023	-0.640391	0.0811093	-0.130664	-0.0109382	0.419455	2.11284	6.7535e-39	2.56062e-38
AT3G45240	0.286389	-0.0968854	-0.154374	0.232114	0.102924	-0.181019	0.382715	4.95571	9.05433e-80	8.002e-79
AT3G45260	0.318046	0.907073	0.76678	-0.0869616	0.305641	-0.070461	-0.132241	5.44269	1.51536e-70	1.13152e-69
AT3G45280	-0.955172	-0.336428	-0.365848	0.345006	0.0701669	-0.135219	0.0245319	-1.7198	4.53287e-09	6.92775e-09
AT3G45290	0.266219	0.313012	0.776763	-0.682833	-0.391663	-0.064203	0.330242	1.29077	2.82357e-28	8.21766e-28
AT3G45300	-0.0437606	-0.540522	-0.939316	0.690852	0.298183	0.151516	-0.148113	8.22859	8.78976e-110	1.25381e-108
AT3G45310	-0.213733	-0.430779	-0.464106	-0.00756362	-0.136266	0.169892	0.00293977	5.51268	2.40919e-33	7.99771e-33
AT3G45330	-1.10705	-0.539175	-0.322065	0.622844	0.0593272	-0.581949	-0.792545	-1.32381	9.41249e-07	1.29258e-06
AT3G45390	-0.550446	-0.441372	-0.0283745	0.779777	0.105099	0.00992839	-0.706974	-2.16306	0.131077	0.136993
AT3G45400	-0.173089	-0.073988	0.0369482	-0.22651	-0.174896	0.252452	0.0664476	2.01971	1.75925e-09	2.73732e-09
AT3G45410	-0.381612	-0.877116	-0.943322	0.257614	-0.141496	0.383153	-0.31765	2.94632	1.59991e-41	6.47304e-41
AT3G45420	0.0338734	-0.81879	-0.802673	0.348363	-0.104121	0.179093	-0.0412322	1.47202	3.94232e-40	1.54408e-39
AT3G45430	-0.506738	-0.21185	-0.396196	-0.147591	-0.0829633	0.192701	0.369123	-0.0660316	2.45964e-07	3.46977e-07
AT3G45440	0.000219633	0.226542	0.342606	0.187527	0.13059	-0.567293	-0.655932	-0.988103	0.451689	0.458731
AT3G45443	-0.118176	-0.738984	-0.979891	0.307653	-0.0121986	-0.0470941	0.0672778	2.11076	5.36558e-100	6.61745e-99
AT3G45530	-0.470463	-0.192095	-0.384443	0.189755	0.0949617	0.302761	0.0564953	0.194684	0.000177343	0.000217948
AT3G45590	-0.0208361	-0.291944	-0.183741	-0.0791501	-0.172957	-0.0466606	0.279991	1.62969	6.02372e-07	8.34629e-07
AT3G45600	-0.136206	0.511568	0.606887	-0.155277	0.0611113	-0.157404	0.115253	5.65943	1.70367e-62	1.08691e-61
AT3G45610	-0.0681818	-0.223971	-0.630442	0.527992	0.324829	-0.0972535	-0.0709253	0.265579	4.02628e-10	6.43671e-10
AT3G45620	-0.148083	-0.0729062	0.101066	-0.0506805	-0.107633	-0.0522982	0.212097	4.52657	8.20795e-09	1.24003e-08
AT3G45630	0.16976	-0.0353022	-0.0558451	-0.122283	-0.0660612	-0.0247607	-0.0450758	5.62743	0.00265442	0.00305844
AT3G45638	0.671973	0.570141	1.12253	-0.476217	-0.23219	-0.13469	0.387637	-0.66124	5.15532e-24	1.33919e-23
AT3G45640	-0.187794	0.251917	0.449473	-0.224806	-0.0942828	-0.0984434	-0.0933813	5.94279	3.9378e-71	2.97476e-70
AT3G45650	-0.015764	-0.000638404	0.294554	-0.540467	-0.368844	-0.0920323	-0.294405	4.16095	2.91384e-57	1.67017e-56
AT3G45660	0.211084	0.888152	0.999721	-1.24202	-0.36215	-0.400238	0.304764	0.234431	2.13211e-44	9.19932e-44
AT3G45680	-0.788216	-0.0414061	0.381815	0.264405	-0.0226735	0.130344	-0.182323	2.23696	4.33063e-07	6.03506e-07
AT3G45700	-0.0996315	-0.761308	-0.939154	0.0406285	-0.174173	0.344503	-0.151002	3.12256	1.98052e-15	3.86681e-15
AT3G45710	-0.574668	-0.603248	-0.429829	-0.558814	-0.538296	0.463351	0.116605	4.54064	4.3957e-23	1.11225e-22
AT3G45730	0.0248152	-0.0885461	-0.0766928	0.7864	0.359734	-0.557454	-0.241966	4.09127	2.13812e-16	4.3297e-16
AT3G45740	-0.104339	-0.118755	-0.12917	0.119971	0.0238724	-0.0871428	-0.18506	3.49402	2.05003e-09	3.18187e-09
AT3G45750	-0.0827795	0.240333	0.227446	0.178327	0.17357	-0.0338599	-0.235246	3.06027	3.79857e-08	5.55971e-08
AT3G45770	0.0121912	-0.485859	-0.72749	0.285944	0.0615624	0.0186195	0.0576345	5.41068	2.7807e-125	4.96299e-124
AT3G45780	-0.0792115	0.370846	0.348097	0.212802	0.237599	0.0906759	0.302759	7.70285	1.85399e-13	3.37681e-13
AT3G45830	-0.141651	-0.447996	-0.563663	0.158702	-0.0314253	-0.0376276	-0.0971817	5.15813	9.7823e-37	3.52802e-36
AT3G45840	-0.236957	0.478533	0.985279	-0.905872	-0.462341	0.0174702	-0.147969	1.72414	7.76424e-76	6.37428e-75
AT3G45850	-0.0114389	-0.267207	-0.420492	-0.0599543	-0.0679509	0.165721	-0.0593543	5.14702	6.37161e-06	8.39088e-06
AT3G45860	-0.058583	-0.190997	-0.329646	-0.221402	-0.12815	-0.120573	0.298078	-0.627255	0.206696	0.213634
AT3G45870	-0.248177	-0.318843	-0.27684	0.466921	0.113178	0.34604	-0.218653	-0.409345	0.000428731	0.000515524
AT3G45880	-0.0735292	0.246817	0.519396	-0.470099	-0.243637	-0.0843811	0.094969	1.03142	3.55562e-28	1.03181e-27
AT3G45890	-0.102251	-0.24479	-0.27266	0.0116815	-0.0664656	-0.128099	-0.140069	3.56732	6.21365e-19	1.37176e-18
AT3G45900	0.164117	0.307885	0.150223	0.202232	0.256299	0.20898	0.0485743	3.43525	2.59166e-09	4.003e-09
AT3G45930	-0.161678	0.288066	0.43608	-0.543392	-0.225012	-0.0441975	0.318015	3.2431	1.45313e-18	3.16787e-18
AT3G45960	-0.369618	0.232091	0.116015	0.794682	0.513396	-0.840786	-0.177465	-0.417059	4.29649e-17	8.92936e-17
AT3G45970	-0.524117	0.558925	-0.247997	1.55421	1.23239	-0.783487	0.0660488	4.69825	3.00794e-141	6.73809e-140
AT3G45980	-0.148656	0.185596	0.248323	-0.0044556	0.0387286	0.0141905	-0.0216464	6.65578	4.73135e-13	8.4755e-13
AT3G46000	-0.147076	-0.158497	-0.148537	0.196564	0.0421297	-0.0173948	0.0650814	6.16117	2.02099e-12	3.53493e-12
AT3G46010	-0.0808686	0.177257	0.263134	0.0662313	0.0635755	-0.144132	0.164721	6.28952	0.00047938	0.000574696
AT3G46020	-0.0162677	-0.256398	-0.109273	0.232285	-0.0183652	-0.287075	-0.15769	0.687515	0.000713645	0.000848175
AT3G46030	-0.246308	-0.215304	-0.0720522	-0.168742	-0.20389	0.0915905	0.220469	6.0674	2.99542e-06	4.01186e-06
AT3G46040	0.295693	-0.0476236	-0.0482004	-0.101401	-0.0663827	-0.10352	0.164328	5.94458	3.83097e-06	5.10199e-06
AT3G46060	-0.40322	-0.0535545	0.00905218	0.0107004	-0.0333702	0.0814125	-0.00697581	6.0548	1.1848e-36	4.26533e-36
AT3G46080	-0.619227	0.314886	0.108719	0.360374	0.353871	-0.318128	0.746922	0.0628332	2.27864e-09	3.52971e-09
AT3G46090	0.927797	0.805362	1.13133	2.03233	1.17597	-1.31798	-1.64925	-1.85117	0.000124061	0.000153714
AT3G46100	-0.0832569	0.286277	0.475777	-0.146703	-0.0410922	-0.026086	-0.0552388	4.94584	2.39717e-65	1.61923e-64
AT3G46110	0.0232483	0.262492	1.0836	-0.704898	-0.538656	-0.537315	0.454262	1.02173	4.48379e-37	1.62725e-36
AT3G46130	-0.0599426	-0.0574799	-0.102675	0.631287	0.311549	0.193543	-0.865419	3.01592	4.60803e-08	6.72428e-08
AT3G46170	-0.680664	-0.246768	-0.332963	-0.111517	-0.109283	0.570901	0.596767	-0.486932	4.24971e-05	5.38742e-05
AT3G46180	-0.0314333	-0.0744005	0.0411417	-0.123997	-0.125313	-0.0147855	0.0473304	2.86503	0.0604992	0.0644853
AT3G46190	-2.04857	0.420646	-0.183803	-2.94829	-1.13245	1.8138	2.8367	-1.99207	2.05824e-13	3.74014e-13
AT3G46200	-0.0182078	-0.118873	-0.0848439	-0.097041	-0.0994882	0.196525	0.113424	2.51284	0.735211	0.739286
AT3G46210	0.0623312	-0.0425167	-0.0622084	0.085334	0.0350586	-0.0826637	0.313363	3.07145	7.97212e-08	1.15026e-07
AT3G46220	-0.153336	0.0421247	0.0192078	0.00323895	0.0233	0.0785612	-0.103524	4.39535	0.000490781	0.000588043
AT3G46230	-0.902939	0.224786	0.206345	2.34522	1.25369	1.02689	1.12835	0.626444	1.47747e-51	7.50635e-51
AT3G46270	-1.16217	0.824219	1.34125	-0.363529	-0.0793694	0.104489	0.256088	2.30999	6.18663e-29	1.83113e-28
AT3G46280	-0.521809	-0.510816	-0.129467	-0.36228	-0.478528	-0.505735	-0.162525	6.47197	7.34993e-13	1.30883e-12
AT3G46290	-0.0853292	0.375268	0.416462	-0.253058	-0.0151711	-0.0245947	-0.0160517	5.57945	7.2905e-50	3.55268e-49
AT3G46300	1.36393	-0.833817	-0.378284	0.611248	-0.124159	-0.932398	-0.129352	-2.28707	3.42839e-13	6.17977e-13
AT3G46320	-0.209305	0.249214	0.482097	-0.807436	-0.398274	-0.0381488	0.528064	2.89524	3.13395e-26	8.64642e-26
AT3G46330	-0.765497	0.0499946	0.561197	-0.613682	-0.460577	-0.105683	-0.228254	0.0490675	7.18701e-06	9.44204e-06
AT3G46370	0.0037564	1.50434	1.42361	0.252588	0.654651	-0.638735	-0.0645402	-0.0731645	3.61116e-15	6.99328e-15
AT3G46400	-0.0791637	-0.149367	0.15866	0.985959	0.340515	-0.173634	-1.02698	-1.60451	0.321766	0.329342
AT3G46430	-0.0606288	0.104944	0.144623	-0.255669	-0.10608	0.142127	0.268275	5.09023	5.34128e-09	8.1372e-09
AT3G46440	-0.431237	0.0629369	0.197283	-0.242143	-0.144874	-0.0429482	0.122655	5.19785	1.2831e-64	8.56686e-64
AT3G46450	0.103853	-0.485995	-0.594667	0.143181	-0.0541837	0.0959406	-0.0415332	4.17236	1.65593e-45	7.31882e-45
AT3G46460	-0.0594223	0.269292	0.246607	0.34551	0.27008	-0.0101273	0.121371	4.28911	2.45366e-14	4.61056e-14
AT3G46480	1.03061	0.675641	1.1208	-0.793181	-0.319764	-0.27256	0.392101	-2.88471	9.25532e-11	1.51939e-10
AT3G46490	-0.575827	0.431358	0.655288	-0.640622	-0.251168	0.0492519	0.0504535	2.45983	3.18047e-51	1.60147e-50
AT3G46500	0.665787	-0.301588	-0.518315	0.480057	0.211741	-0.462063	-0.436321	0.550686	4.25661e-32	1.37117e-31
AT3G46510	0.0993971	-0.0950513	-0.10954	-0.124686	-0.089197	-0.0201263	-0.051636	6.53972	1.9653e-05	2.52675e-05
AT3G46530	0.0344973	-0.0841097	0.222577	-0.0821663	-0.171349	-0.0390728	-0.079234	5.45225	2.66974e-10	4.30093e-10
AT3G46540	0.335445	-0.301327	-0.103362	0.123792	-0.104535	-0.0323869	0.125105	3.55191	5.09816e-17	1.05605e-16
AT3G46550	0.0861366	-0.432063	-0.22366	0.0294522	-0.198762	-0.139495	-0.222639	3.43103	7.45645e-13	1.32705e-12
AT3G46560	0.148835	0.197388	0.346428	-0.413268	-0.190518	-0.134029	0.516929	4.07378	5.5498e-08	8.06906e-08
AT3G46580	-0.258626	-0.179468	-0.14854	0.075547	-0.0323584	0.0766614	0.24741	1.6118	4.49234e-07	6.25565e-07
AT3G46590	-0.0752073	-0.358683	-0.325464	0.0789373	-0.0911651	0.0652445	0.0475752	5.35201	5.70312e-43	2.38477e-42
AT3G46600	-0.134686	-0.470864	-0.205306	0.189642	-0.150653	0.00437284	-0.0597798	5.89054	3.64276e-34	1.23543e-33
AT3G46610	0.288755	0.160125	0.341449	-0.574703	-0.294418	-0.125661	-0.0937499	4.79358	2.70882e-98	3.25846e-97
AT3G46620	-0.35074	-0.186935	-0.367816	0.251591	0.123778	0.0282233	0.0890628	4.25402	3.62351e-43	1.52243e-42
AT3G46630	-0.225059	0.492589	-0.0921685	0.570726	0.644478	-0.416014	-0.0978035	4.03164	2.58631e-45	1.13873e-44
AT3G46640	-0.388026	-0.198477	-1.96662	1.16465	1.10555	-0.434241	-0.0459197	5.96171	0	0
AT3G46650	-0.532483	0.313568	0.318948	-0.561654	-0.178098	-0.0446031	0.0580581	-1.69016	6.53804e-05	8.21155e-05
AT3G46658	-0.456622	-0.339541	-0.273054	-0.287596	-0.279141	0.0116071	-0.161918	1.24008	1.02394e-17	2.1708e-17
AT3G46660	0.179554	0.0367522	-0.104053	-0.325029	-0.103329	0.0987	0.279249	-1.23407	0.991879	0.992015
AT3G46668	-0.0986648	-0.215977	-0.0346753	0.218726	-0.0230628	-0.29448	-0.143385	0.71784	0.000135499	0.000167565
AT3G46670	-0.0395625	0.857551	0.705745	-0.0995699	0.286667	0.802393	-0.0896432	2.52942	8.83729e-39	3.34203e-38
AT3G46680	-0.883324	-0.49752	-0.566765	-0.623271	-0.454394	0.623596	0.0662964	-2.69236	0.000341045	0.000412019
AT3G46690	-0.340811	0.0398805	0.478104	-0.371605	-0.318584	-0.303149	-0.158578	4.71514	5.14586e-24	1.33705e-23
AT3G46700	-0.246948	0.151754	0.491406	-0.24941	-0.187338	0.121172	-0.0977132	4.93376	3.0659e-14	5.74427e-14
AT3G46710	-0.209776	0.501618	0.620597	-0.472357	-0.108632	0.163903	0.211569	-0.888973	2.14461e-10	3.46997e-10
AT3G46720	0.0593915	0.0656	0.28167	-0.547348	-0.323831	0.00781408	0.361396	2.04313	3.82316e-14	7.14296e-14
AT3G46730	-0.528445	-0.103885	-0.00361739	0.0683171	-0.0338923	0.500594	-0.19738	-0.342282	0.001173	0.00137905
AT3G46735	-0.409651	-0.405908	-0.767211	0.247239	0.108751	0.255742	-0.495038	-2.40643	0.00256339	0.00295588
AT3G46740	0.0143398	0.198211	0.251845	-0.280184	-0.0919	-0.0973453	-0.0124274	6.62167	1.84882e-23	4.72988e-23
AT3G46760	-0.343359	0.103451	0.389178	-0.430599	-0.276058	0.494905	0.416202	-0.466223	1.7891e-06	2.42281e-06
AT3G46780	-0.477421	0.307777	0.31353	0.104637	0.152993	-0.353794	-0.179483	8.67895	1.0968e-43	4.66629e-43
AT3G46790	0.0170914	-0.0852189	0.154625	-0.157965	-0.187337	-0.0773148	0.00519883	3.69847	4.4564e-08	6.50647e-08
AT3G46800	0.118018	0.705375	0.606287	-1.37552	-0.419606	0.317758	1.4255	-2.75651	0.000385571	0.000464671
AT3G46810	0.428748	0.956621	1.8903	-0.0446332	-0.0146691	-0.604746	-0.719131	-0.253648	5.65825e-24	1.46809e-23
AT3G46820	0.0628797	0.189868	0.404742	-0.291152	-0.153911	-0.0829788	-0.078939	4.89845	3.33685e-100	4.13397e-99
AT3G46830	-0.0324187	0.101506	0.305696	-0.202113	-0.135284	0.0279444	0.0660788	5.12822	5.50253e-25	1.46741e-24
AT3G46845	0.150258	0.294647	0.621042	-0.43522	-0.228193	-0.309832	-0.0101628	2.20159	7.28585e-31	2.27164e-30
AT3G46870	0.411848	0.0326972	0.0310535	-0.200125	-0.0886153	0.420981	0.533674	1.37733	1.69202e-08	2.52205e-08
AT3G46880	-0.581576	-0.0508515	1.18298	-1.49554	-1.176	-0.669622	0.590679	-1.86067	1.43442e-20	3.33649e-20
AT3G46890	-0.443058	0.110521	0.209617	-0.23675	-0.114566	-0.142219	-0.218258	-2.03754	0.0340751	0.0368425
AT3G46900	-0.165102	0.416682	0.857623	0.0351877	0.00950746	-0.233224	-0.330792	2.9792	0.00127316	0.0014944
AT3G46920	0.00103363	-0.159519	-0.211936	0.315117	0.121858	0.00394574	-0.154793	3.9025	3.21015e-14	6.01197e-14
AT3G46930	-0.263823	0.186019	0.324567	-0.158814	-0.0635836	-0.0405393	0.0844085	3.23549	2.85014e-24	7.4558e-24
AT3G46940	0.00481776	0.391849	0.641775	-0.789988	-0.347686	-0.0985799	0.430034	2.39469	1.6365e-32	5.32397e-32
AT3G46950	-0.211044	0.253127	0.491048	-0.199974	-0.0949187	-0.0850562	0.0583007	1.36811	1.75871e-18	3.82192e-18
AT3G46960	-0.192597	0.0566703	0.169408	-0.364345	-0.200862	-0.0422031	-0.1346	5.0939	9.47339e-16	1.86922e-15
AT3G46970	-0.592292	0.717271	0.91722	-0.853208	-0.254163	-0.133369	-0.184749	6.26914	8.58858e-202	4.2561e-200
AT3G46980	-0.303955	-0.209259	-0.210534	-0.254811	-0.196734	0.123726	-0.259333	4.11007	1.92042e-25	5.18752e-25
AT3G46990	0.22619	0.0805352	-0.0143458	0.0752714	0.0961078	-0.253213	0.0173063	2.05489	0.000151804	0.000187275
AT3G47000	-0.0323182	-0.140129	-0.248766	0.324278	0.151642	0.148678	-0.0989337	5.45763	8.4525e-41	3.36277e-40
AT3G47010	-0.242238	-0.500048	-0.783185	0.267317	0.0613548	0.105547	-0.187536	2.89612	7.20702e-58	4.17455e-57
AT3G47030	1.14808	0.628088	1.13016	-0.930687	-0.423337	-0.037046	0.117025	-0.525637	1.95452e-66	1.34549e-65
AT3G47040	-1.35053	-0.578533	-0.57772	-0.186782	-0.286506	0.723035	0.692329	0.729523	1.34021e-34	4.58996e-34
AT3G47050	-2.07689	-0.0505615	-0.0704045	-0.226295	-0.123387	0.221631	0.725307	-1.46196	9.89799e-28	2.84151e-27
AT3G47060	-0.293709	0.0149788	0.233599	-0.265193	-0.200477	0.067165	0.0119742	4.53885	6.57505e-39	2.49425e-38
AT3G47070	0.449709	0.999163	1.51035	-0.327939	-0.00131219	0.0211056	-0.0697908	7.27176	1.14657e-138	2.47498e-137
AT3G47080	-0.132854	0.376965	0.495461	-0.19802	-0.0128533	0.112797	0.147174	3.77628	3.58874e-118	5.77593e-117
AT3G47090	0.50559	1.24878	1.76282	-0.67935	-0.0947581	0.0739423	-0.315252	-0.65701	4.37651e-44	1.87872e-43
AT3G47110	-0.222236	-0.0916441	-0.360415	0.288404	0.203244	0.0158209	-0.290227	0.328903	0.00138317	0.0016204
AT3G47120	0.0598212	-0.138335	-0.189593	0.164195	0.0530721	-0.133421	0.0056068	3.87332	9.79803e-21	2.29045e-20
AT3G47160	0.0653318	0.247236	-0.17925	0.418235	0.433691	0.0595044	-0.172481	5.82457	7.57679e-15	1.45016e-14
AT3G47180	-0.151489	-0.308831	-0.64068	-0.158086	-0.0713702	-0.248967	0.316092	-1.21074	0.0222039	0.0242815
AT3G47200	-0.101562	-0.225444	-0.34559	0.256363	0.0930825	0.166536	-0.264253	2.01228	3.43296e-05	4.3717e-05
AT3G47210	0.149304	-0.222924	-0.166496	0.238896	0.0263307	-0.0649542	-0.445641	2.40477	0.00596152	0.00673389
AT3G47220	-0.0349713	-0.319811	-0.254443	0.634062	0.188638	-0.074156	-0.266379	0.388295	6.3656e-07	8.80999e-07
AT3G47250	0.327229	-0.403605	-0.297616	0.122444	-0.108643	0.178136	-0.211095	6.82571	4.86906e-21	1.14985e-20
AT3G47290	0.337284	0.295358	0.441169	-0.388637	-0.144469	-0.111552	-0.0705862	5.00202	1.62275e-86	1.60614e-85
AT3G47295	0.839428	0.0619312	0.245853	0.354623	0.136648	0.0712726	-0.0876782	3.30451	3.54606e-29	1.05612e-28
AT3G47300	-0.0506306	-0.262854	-0.326376	-0.0240113	-0.0784497	-0.0343238	-0.0242546	2.52735	6.95643e-08	1.00675e-07
AT3G47340	-0.487864	0.287639	-0.361192	0.923643	0.773978	-0.00885401	-0.00768642	10.0496	1.08663e-46	4.94195e-46
AT3G47350	0.312381	-0.155179	-0.11608	-0.204333	-0.166926	-0.0767063	-0.0481504	6.7181	1.57115e-39	6.05431e-39
AT3G47360	0.246649	-0.177457	-0.386508	0.780547	0.400805	0.200202	-0.289784	3.1423	6.92306e-35	2.38965e-34
AT3G47370	0.284218	0.110612	0.190396	-0.249602	-0.114525	-0.0237907	0.178347	5.62312	1.18739e-14	2.25491e-14
AT3G47380	0.0552135	0.925163	0.767493	-0.843838	-0.0609744	-0.170907	0.444115	1.73716	3.7024e-35	1.28585e-34
AT3G47390	-0.0600029	0.0641775	0.0597569	-0.189689	-0.0719785	0.0739734	0.01837	3.93636	1.86421e-11	3.14132e-11
AT3G47400	-0.265337	0.232575	-0.063486	0.0116715	0.182047	-0.114636	0.077158	1.17556	0.106557	0.111963
AT3G47420	0.24036	1.27702	0.928062	-0.271042	0.40647	0.593881	0.587626	5.20132	3.06961e-71	2.3261e-70
AT3G47430	1.0141	0.633853	0.682572	-0.0339049	0.178092	0.607516	0.137556	3.56389	4.43833e-76	3.65883e-75
AT3G47450	0.0327863	0.138262	0.167252	-0.194253	-0.0607028	-0.141884	-0.104712	4.93649	5.45827e-11	9.03116e-11
AT3G47460	-0.0246775	-0.152734	-0.179631	-0.51408	-0.298986	0.0344282	-0.0494917	2.61053	1.0807e-05	1.40833e-05
AT3G47470	0.284955	0.441949	0.480803	0.195895	0.232312	-0.341378	-0.0261391	11.8317	1.08701e-20	2.5381e-20
AT3G47480	-1.13935	-1.55123	-0.956119	-0.0742816	-0.752585	-0.120968	0.163096	-0.396004	1.96462e-15	3.83645e-15
AT3G47490	0.0746068	-0.0497152	-0.225406	0.177643	0.130813	-0.0659446	-0.0683695	4.11628	3.90515e-11	6.50503e-11
AT3G47500	0.585664	1.76559	1.29366	0.173806	0.832744	-0.220925	-0.340015	4.49425	1.45322e-244	1.13129e-242
AT3G47510	-0.08651	-0.352944	-0.699928	0.32462	0.160323	-0.328837	0.24245	1.96968	9.61117e-34	3.2267e-33
AT3G47520	0.0290756	0.397254	0.503285	-0.371811	-0.0888311	-0.244919	-0.0256888	6.34676	9.73036e-108	1.34515e-106
AT3G47530	0.112577	0.106249	0.13593	-0.41662	-0.182787	-0.233174	0.386834	1.55689	2.66639e-07	3.75346e-07
AT3G47540	-0.211434	0.0248336	-0.119039	0.341711	0.227091	0.366754	0.427323	1.16266	6.97582e-10	1.10427e-09
AT3G47550	-0.167048	0.554262	0.581275	0.266106	0.308803	-0.219275	-0.113609	5.02615	1.44822e-42	5.99862e-42
AT3G47560	0.363445	-0.120128	-0.167808	0.28642	0.11906	0.00178699	-0.103076	3.62914	3.98704e-13	7.16323e-13
AT3G47570	0.260838	-0.257146	0.193418	-0.458841	-0.465324	-0.206098	-0.134423	4.07072	2.26992e-24	5.95288e-24
AT3G47580	1.37558	0.417566	0.848528	-0.181274	-0.0951022	0.0941661	-0.135079	2.51991	3.4634e-129	6.50959e-128
AT3G47590	-0.0701407	-0.09033	-0.0375404	-0.237938	-0.166675	0.0357791	0.264558	3.19988	0.0191521	0.0210265
AT3G47600	0.107135	-0.138726	-0.103706	0.457226	0.170697	-0.252743	-0.109127	3.6275	8.32352e-13	1.47921e-12
AT3G47610	0.1154	-0.451352	-0.679132	0.411585	0.131269	0.106056	-0.0772496	5.27565	1.20693e-131	2.36992e-130
AT3G47620	0.0985277	0.348681	0.0252684	0.233031	0.340547	0.0110129	-0.221633	5.91811	4.47631e-07	6.23373e-07
AT3G47630	-0.289286	-0.187585	-0.296666	0.432318	0.189991	-0.167438	0.00556506	3.2682	1.2596e-67	8.8685e-67
AT3G47640	0.392086	-0.393639	0.0745301	0.0982721	-0.238134	0.361645	-0.224636	3.15068	3.78305e-09	5.80318e-09
AT3G47650	0.376373	0.364255	0.693994	-0.573893	-0.275441	-0.0667153	0.108502	6.55097	2.63959e-65	1.78243e-64
AT3G47660	0.377018	1.58826	2.44301	-1.66846	-0.589727	-0.747728	1.04205	-2.85713	7.48115e-32	2.39617e-31
AT3G47670	-0.12411	0.128913	0.414064	-0.251444	-0.177801	-0.119838	-0.0843993	4.89323	1.66817e-45	7.36996e-45
AT3G47675	-0.0578733	-0.453681	-0.392506	0.073576	-0.134831	-0.108273	-0.0633053	1.95779	1.06358e-11	1.80957e-11
AT3G47680	0.315325	-0.261302	-0.385009	0.580693	0.244481	0.0485348	-0.279221	4.12773	3.82088e-56	2.13435e-55
AT3G47690	-0.0568903	0.415432	0.405502	0.0781107	0.180842	-0.039088	0.142609	1.84133	2.24395e-10	3.62697e-10
AT3G47700	-0.0133518	-0.0489424	0.0231969	0.108351	0.013815	-0.00398237	-0.00145431	3.30656	0.113013	0.118536
AT3G47710	-0.582193	-0.049858	-0.92061	0.0902245	0.318743	-0.380574	1.22451	-1.9689	3.92742e-16	7.88248e-16
AT3G47730	-0.0940551	-0.257919	-0.325678	-0.0974151	-0.112094	0.144966	-0.0416814	6.70148	1.13177e-08	1.69816e-08
AT3G47740	-0.11241	-0.118947	0.232459	-0.997775	-0.655672	0.113647	0.257227	1.69505	3.47944e-16	6.9968e-16
AT3G47750	1.04374	0.408702	0.33659	0.0853702	0.202957	0.157861	-0.080118	2.04386	5.86533e-58	3.40189e-57
AT3G47760	0.0806147	-0.0616092	0.162027	-0.857231	-0.523697	-0.143938	-0.0107296	-2.82921	0.0595361	0.0634865
AT3G47770	0.123121	-0.1397	0.442841	-1.19351	-0.837505	0.0319705	0.444311	-0.284015	7.14763e-14	1.32237e-13
AT3G47780	-0.226731	-0.159726	0.0372975	-0.455334	-0.346584	0.137723	-0.100198	3.95099	4.72663e-08	6.89689e-08
AT3G47790	0.207907	-0.463565	-0.301545	0.0912056	-0.162925	-0.0020555	-0.135566	2.45524	2.39311e-07	3.37808e-07
AT3G47800	-0.268671	0.633503	0.563985	0.297362	0.383021	-0.589178	-0.316401	7.65945	8.78192e-24	2.26705e-23
AT3G47810	-0.380286	-0.10632	-0.215794	0.142104	0.0721036	-0.0230947	-0.0110363	5.66312	1.00818e-65	6.86071e-65
AT3G47820	-0.289045	0.163193	0.194815	-0.042484	0.0226152	-0.0251141	-0.00615335	2.51432	8.06376e-12	1.37858e-11
AT3G47830	0.357511	0.13895	0.349236	-0.522854	-0.285205	0.713685	0.36275	-0.698121	2.24867e-20	5.20729e-20
AT3G47833	-0.200555	-0.0191278	-0.0430437	-0.0593816	-0.0280947	0.00576408	0.473167	3.88807	5.66566e-05	7.13956e-05
AT3G47836	-0.111605	-0.0673531	0.0200904	0.108222	0.0025121	-0.10635	0.103398	3.37625	0.0296391	0.0321731
AT3G47840	0.192193	-0.655318	-0.555258	-0.214601	-0.359093	-0.340443	0.000832413	0.570384	1.25204e-23	3.22039e-23
AT3G47850	-0.0352937	-0.0132553	-0.102557	0.231598	0.141148	0.160781	-0.0804081	4.22501	9.69802e-09	1.4588e-08
AT3G47860	-0.196274	0.0444057	0.0860427	-0.0908584	-0.0445063	-8.96031e-05	-0.212454	4.95947	1.80235e-19	4.05523e-19
AT3G47870	-0.333921	-0.42461	-2.06936	3.07148	1.94246	-0.124519	-0.0969693	-2.97936	7.16844e-68	5.07641e-67
AT3G47890	0.125951	-0.162341	-0.174789	-0.513454	-0.306691	-0.0768377	0.0305345	5.88116	8.37988e-08	1.20766e-07
AT3G47910	-0.00861861	0.139395	0.152412	0.0821393	0.0831955	0.0932674	-0.181794	6.22125	0.0483551	0.0518102
AT3G47930	-0.065715	0.050302	0.1288	-0.193136	-0.105967	-0.12867	-0.0793101	4.73083	1.27139e-07	1.81723e-07
AT3G47940	-0.0704526	-0.155399	-0.142778	0.160245	0.0241157	0.0060856	0.12068	3.01329	1.33345e-10	2.17613e-10
AT3G47950	-0.0638329	-0.466836	-0.311038	-0.104236	-0.259663	0.181908	-0.0555237	2.78497	0.000688521	0.000819114
AT3G47960	0.0295712	0.266005	0.319137	-0.235637	-0.0468604	0.0783505	0.147418	4.25674	3.62755e-11	6.04857e-11
AT3G47965	0.325125	-0.327573	-0.262818	0.0166685	-0.122442	0.0248773	0.222262	3.19261	6.8945e-10	1.09171e-09
AT3G47980	-0.914779	0.802972	0.755	-0.388657	0.0893191	-0.287992	0.317782	2.48833	2.24824e-58	1.31439e-57
AT3G47990	0.0239332	0.0551512	0.068495	0.159769	0.0938201	-0.100308	-0.0634712	4.77745	0.0297758	0.0323182
AT3G48000	0.0668569	-0.0808167	-0.0388131	0.021494	-0.0301931	-0.103285	0.0385527	8.58617	0.105637	0.111029
AT3G48020	-0.200178	-0.263552	-0.498691	0.286592	0.133825	0.182425	0.155235	1.51748	5.28248e-12	9.09112e-12
AT3G48030	0.108564	0.119044	0.218258	-0.239037	-0.112908	0.0716912	0.156437	3.8439	5.90982e-07	8.19209e-07
AT3G48040	-0.189749	-0.00129389	-0.119233	-0.0522272	0.0127682	0.205429	-0.0964593	2.2188	9.41018e-05	0.000117303
AT3G48050	-0.18375	0.0811144	0.0195297	0.00912191	0.0521274	0.0685781	-0.0744802	6.70819	0.0120338	0.0133667
AT3G48060	-0.147681	0.0728378	0.0511449	-0.00390745	0.0295565	0.0222156	-0.084721	5.37033	0.0738193	0.0782839
AT3G48070	-0.0262312	0.071254	0.0506285	0.27763	0.169442	0.116556	0.0269815	4.72347	4.46003e-07	6.21184e-07
AT3G48080	-0.886353	-0.223329	-0.318666	-0.121828	-0.103578	0.186682	0.154673	1.82465	4.207e-24	1.09557e-23
AT3G48090	-0.0255954	-0.369282	-0.254338	-0.161431	-0.242124	0.0266357	0.0535401	4.06008	2.1695e-23	5.54384e-23
AT3G48100	-0.229193	-0.164267	-0.329106	-0.142003	-0.070811	-0.0303842	0.529034	2.79604	5.45068e-15	1.04918e-14
AT3G48110	-0.271383	0.183045	0.125191	-0.24923	-0.0443154	-0.284355	0.0642454	5.61488	1.7453e-08	2.59989e-08
AT3G48115	0.217251	-0.485221	-0.689953	0.281585	0.0472967	0.0581074	-0.122918	4.73361	8.64343e-51	4.3115e-50
AT3G48120	-0.0112302	-0.257648	-0.271475	-0.156857	-0.159703	0.00952039	0.0131469	3.39614	2.4823e-06	3.33705e-06
AT3G48140	0.155675	-0.318547	-0.479576	0.425028	0.160008	-0.104851	0.0190756	8.44832	2.06479e-53	1.09304e-52
AT3G48150	0.0771255	-0.0239348	0.0679482	-0.155361	-0.116287	0.0677256	0.0133481	2.96488	0.00161358	0.0018834
AT3G48160	0.0793791	0.158578	0.328835	-0.703273	-0.355529	0.0221517	-0.148915	0.872285	7.62048e-22	1.85078e-21
AT3G48170	-0.223741	-0.272041	-0.450885	0.253614	0.0957417	-0.0148858	-0.0707636	6.58085	5.70427e-154	1.53463e-152
AT3G48180	-0.366188	-0.133282	0.128474	0.136214	-0.0635728	0.19771	0.154026	0.848096	1.2081e-06	1.64903e-06
AT3G48185	-0.0728268	0.0426147	-0.0658301	0.0459749	0.0733406	-0.0737059	0.196465	0.658726	0.155526	0.161898
AT3G48187	0.105818	-0.0419374	0.113871	-0.429119	-0.280475	0.4414	0.171923	0.981276	1.72188e-07	2.44695e-07
AT3G48190	-0.0954194	-0.23115	-0.520523	-0.0212842	0.00876572	-0.154075	0.119169	4.86492	1.61889e-06	2.19609e-06
AT3G48195	-0.292654	-0.402418	-0.48831	0.163043	-0.0239874	-0.156144	-0.160868	4.541	2.88751e-47	1.32948e-46
AT3G48200	0.99927	0.766666	1.25332	-0.396253	-0.104791	-0.153782	-0.293842	5.94751	1.15093e-122	1.99892e-121
AT3G48210	0.00177539	-0.261394	-0.150658	-0.411724	-0.329905	0.139307	-0.108256	2.76216	6.45883e-18	1.37728e-17
AT3G48240	-0.188418	0.114	0.862463	0.271949	-0.0755132	-0.402607	0.322769	-1.60268	0.000287813	0.000349371
AT3G48250	-0.0018334	0.407298	0.555955	-0.266503	-0.0470377	-0.105064	0.142721	2.27174	2.12861e-25	5.74143e-25
AT3G48260	0.478008	-0.380908	-1.13693	0.235971	0.243022	-0.068275	0.338574	1.94577	1.73622e-30	5.35778e-30
AT3G48280	2.04595	1.15364	1.15759	0.319343	0.542903	-0.071123	0.52265	1.91628	8.10071e-164	2.51179e-162
AT3G48300	1.3639	1.1451	-0.268853	-0.403982	0.651028	-0.336052	0.957871	-2.48668	8.9947e-09	1.35563e-08
AT3G48310	0.3778	-0.0429328	0.542481	-0.639288	-0.529093	0.254753	0.275824	3.50137	1.19486e-27	3.42169e-27
AT3G48320	0.843879	1.08715	1.89022	-1.22005	-0.515337	-0.179859	0.251916	2.73224	2.34173e-152	6.14927e-151
AT3G48330	-0.0955371	-0.796083	-1.00049	0.597937	0.101743	0.032803	0.156018	3.72048	1.1977e-178	4.50224e-177
AT3G48340	-0.423779	-0.299688	-0.543416	0.182035	0.0723643	0.281437	0.351089	4.1675	4.17839e-13	7.49904e-13
AT3G48346	0.196291	-1.05763	-0.456821	0.261018	-0.422306	-0.908107	-0.582	-3.0404	0.000751856	0.000892575
AT3G48350	0.207044	0.684499	0.879537	-0.238477	0.0439154	0.0419712	0.331818	2.74006	1.50563e-56	8.49475e-56
AT3G48360	-0.198732	-0.253795	-0.110614	0.125301	-0.0696753	-0.298434	-0.362586	9.25341	5.83896e-19	1.29021e-18
AT3G48380	0.175618	-0.556252	-0.71393	-0.126525	-0.19612	0.0914489	-0.120319	5.8528	9.35459e-66	6.36977e-65
AT3G48390	0.112733	-0.228809	-0.221162	-0.198954	-0.178295	0.0526666	-0.152629	5.04146	0.0236675	0.0258417
AT3G48400	-0.145998	-0.316527	-0.232981	-0.184108	-0.225412	0.415076	0.0495293	-0.59253	0.344086	0.351712
AT3G48410	-0.792165	-0.196542	-0.247188	-0.296778	-0.197021	0.0602785	0.0906927	2.18856	4.02072e-50	1.97068e-49
AT3G48420	0.317374	0.59568	1.00822	-0.7584	-0.318155	-0.38101	-0.0783646	6.33746	7.71186e-180	2.92904e-178
AT3G48425	-0.135037	0.31388	0.490125	-0.497529	-0.202886	-0.149796	0.191745	1.48632	1.26302e-20	2.94311e-20
AT3G48430	0.0993675	0.0538542	0.0495384	-0.0265718	0.00610407	0.107229	-0.104753	5.02199	0.0255831	0.0278888
AT3G48440	-0.541574	0.445818	0.499343	-0.354022	-0.0462466	-0.179985	-0.117031	1.56136	4.60978e-31	1.44466e-30
AT3G48450	-0.603703	-0.089806	0.274353	-0.0727041	-0.187674	0.407594	-0.0613728	1.67942	2.03979e-09	3.16642e-09
AT3G48460	0.157781	0.843608	1.0452	0.0150264	0.221519	-0.27993	0.459084	2.08756	9.2186e-13	1.63536e-12
AT3G48470	0.208141	0.00958017	0.148708	-0.332931	-0.209648	0.0927853	0.0371763	2.73212	3.33859e-13	6.01938e-13
AT3G48480	-0.16703	0.305298	0.439036	-0.239269	-0.0624478	0.0833615	0.109568	-0.953885	5.71536e-05	7.20053e-05
AT3G48490	0.276898	-0.13194	-0.282601	-0.67685	-0.332185	0.26752	0.655232	0.116343	0.0165544	0.0182411
AT3G48500	0.194914	-0.136479	-0.212456	-0.0674066	-0.0538703	-0.104339	0.162479	5.58564	5.77685e-12	9.93024e-12
AT3G48510	-0.196061	0.555467	0.30865	0.235219	0.385038	0.557302	0.675644	-1.42951	0.0034786	0.00398319
AT3G48520	0.254905	0.0139247	-0.204808	0.818499	0.486802	0.342974	-0.167201	2.49945	6.006e-22	1.46272e-21
AT3G48530	0.0108404	-0.569423	-0.696434	0.175996	-0.0594722	0.161912	0.0166464	7.93959	3.65189e-50	1.79191e-49
AT3G48540	0.117673	0.277512	0.286927	-0.582236	-0.201753	-0.347692	0.132333	-0.745423	0.000278242	0.000338014
AT3G48550	-0.15273	-0.929835	-1.26881	0.330922	-0.0314914	0.359715	0.460443	0.0418983	2.16108e-37	7.90175e-37
AT3G48560	0.246995	-0.0122938	-0.18599	0.210499	0.15905	0.116736	-0.0581603	8.9977	2.17295e-14	4.09255e-14
AT3G48570	-0.230281	0.131055	0.485964	-0.268126	-0.208681	-0.028538	0.128108	3.27539	5.28204e-20	1.20876e-19
AT3G48580	-0.0260583	-0.82739	-1.00872	1.20578	0.387537	0.0276024	0.239409	-0.451182	2.25299e-52	1.16678e-51
AT3G48590	0.0857386	-0.0801429	-0.169272	0.187576	0.0967836	0.0319872	0.0828879	4.71844	5.29746e-13	9.478e-13
AT3G48600	0.307345	-0.389419	-0.152232	0.0989613	-0.159388	-0.036305	0.343907	0.36217	2.7351e-13	4.94349e-13
AT3G48610	0.0654494	0.865709	0.770698	-0.0107665	0.314856	0.293619	0.257864	3.46062	1.61082e-49	7.78908e-49
AT3G48640	-0.279742	0.457809	-0.686497	1.65703	1.36255	-0.308773	0.0323185	-2.92888	1.06043e-10	1.73768e-10
AT3G48670	-0.0508869	-0.148819	-0.377218	-0.450181	-0.198564	-0.00626806	0.260303	3.97073	2.56628e-07	3.61718e-07
AT3G48680	-0.0230483	-0.33726	-0.537919	0.362668	0.1358	0.0713543	-0.0197692	5.89667	1.91545e-76	1.58799e-75
AT3G48690	0.176561	-0.345032	-0.619792	0.808138	0.380646	0.128293	-0.0178714	7.11736	2.0128e-86	1.98682e-85
AT3G48700	1.29858	1.01853	1.12587	-0.412494	0.0974849	-0.1387	-0.0930063	1.90921	3.05884e-89	3.14523e-88
AT3G48710	-0.201881	-0.00680468	-0.162625	-0.124076	-0.0123661	0.12711	0.00575426	3.90158	1.70841e-09	2.6599e-09
AT3G48720	0.158055	-0.214432	0.0430718	0.48796	0.0866681	-0.0937806	-0.0594891	4.46199	2.52043e-10	4.06486e-10
AT3G48730	0.181273	0.292921	0.383519	-0.718621	-0.291869	-0.160023	0.161691	6.57205	1.53984e-65	1.04463e-64
AT3G48740	0.245978	-0.159427	-0.818327	0.469938	0.40146	-0.160479	-0.077887	6.55483	3.30798e-18	7.12381e-18
AT3G48750	0.133993	-0.184183	-0.364327	0.139093	0.0682004	0.0158936	-0.0260464	5.47372	3.90309e-51	1.96209e-50
AT3G48760	0.0515947	0.0374098	0.053806	-0.0686496	-0.0273202	-0.114146	-0.00225125	5.98589	0.0680832	0.0723441
AT3G48770	-0.0206202	-0.374031	-0.74905	-1.54514	-0.77224	-0.514343	1.20947	-2.2698	0.000143316	0.000177042
AT3G48780	-0.0985748	-0.368323	-0.559639	0.28461	0.0833025	-0.0638254	-0.0213349	6.18356	3.63639e-131	7.0771e-130
AT3G48790	0.372671	0.501901	0.123184	1.34534	0.966209	0.40335	0.437805	-2.23181	5.21097e-11	8.62978e-11
AT3G48800	0.0531002	-0.495805	-0.531387	0.00109116	-0.152862	0.0747519	0.0785887	2.78187	1.6025e-21	3.85573e-21
AT3G48810	0.131404	-0.102062	0.0160099	-0.12364	-0.135198	0.206167	-0.0126172	1.93805	0.00236693	0.00273408
AT3G48820	0.111607	0.0925888	-0.0344587	-0.0504075	0.0480083	-0.0899578	-0.00518751	3.6814	0.0174379	0.0191973
AT3G48830	-0.561079	-0.305006	-0.109146	0.122682	-0.105615	0.158896	0.0426645	0.470608	2.39162e-17	5.00508e-17
AT3G48835	-0.0860806	-0.152487	-0.0914515	0.822973	0.340312	0.190265	0.00106621	-2.0855	0.0309673	0.0335633
AT3G48850	-0.631352	-0.174259	-0.0692444	-0.771364	-0.478773	0.668863	0.839737	-0.687564	2.83437e-08	4.17323e-08
AT3G48860	0.0232931	-0.176685	-0.314456	0.374256	0.174156	0.0389954	-0.0545768	5.40615	1.65955e-71	1.26238e-70
AT3G48870	0.125295	0.142991	0.0487617	0.175196	0.166672	-0.0142624	-0.0193263	7.47201	1.22469e-05	1.59134e-05
AT3G48880	-0.00699186	-0.203231	-0.359439	0.277682	0.123167	0.029215	0.0369782	4.5669	1.41746e-38	5.33108e-38
AT3G48890	-0.226855	-0.0943644	-0.114811	0.0616605	0.00619098	-0.103731	0.0766009	5.61687	3.29614e-20	7.59289e-20
AT3G48900	0.191422	0.157451	-0.0578562	-0.0567511	0.0958773	-0.1496	-0.110611	0.251895	0.106467	0.111874
AT3G48920	-0.416623	-0.288603	-0.360646	-0.380814	-0.262593	0.0583333	0.363207	2.62711	1.39893e-06	1.90325e-06
AT3G48930	0.30636	0.262081	0.32628	-0.321908	-0.0949934	-0.0858416	0.22427	6.75007	2.95909e-26	8.17016e-26
AT3G48940	-0.780707	-0.42319	-0.349512	0.0359032	-0.147671	0.091304	0.0765836	1.17127	2.19737e-12	3.84006e-12
AT3G48970	0.0685066	-0.0805422	-0.54242	0.0512721	0.152748	-0.0882109	0.455747	1.02536	1.363e-08	2.03912e-08
AT3G48980	0.263302	0.0724707	0.0357439	-0.388608	-0.157905	0.0772697	-0.00812632	2.36813	6.49876e-19	1.43355e-18
AT3G48990	-0.188369	-0.16964	0.0478327	-0.0446051	-0.15134	-0.12799	-0.185406	9.4574	4.15572e-12	7.1869e-12
AT3G49000	-0.0623544	0.22529	0.238012	0.0607501	0.101231	0.129491	0.018783	3.14704	7.60317e-15	1.45508e-14
AT3G49010	0.307991	0.282326	0.335662	-0.248007	-0.0476735	-0.168301	0.104376	7.54745	9.55621e-41	3.79431e-40
AT3G49050	0.130973	-0.189129	-0.10929	0.0704817	-0.0544152	0.112715	-0.174697	3.72893	8.69123e-06	1.13781e-05
AT3G49055	0.449135	0.299839	0.295528	0.846914	0.52484	-0.526917	0.513829	-0.668307	8.77627e-16	1.73401e-15
AT3G49060	-0.00632588	-0.163036	-0.241517	0.342829	0.14323	-0.0616063	-0.153991	4.86259	1.21143e-20	2.8235e-20
AT3G49070	-0.798697	-0.102675	0.0601273	0.0873025	-0.044841	0.114508	0.146526	1.31406	1.36007e-16	2.77978e-16
AT3G49080	0.00589251	0.165077	0.213196	-0.179919	-0.0509736	-0.132712	-0.0278132	4.80468	1.02918e-13	1.89336e-13
AT3G49100	0.116569	-0.035087	0.11069	-0.0933103	-0.106943	-0.0783801	0.132337	2.91206	0.205935	0.212858
AT3G49110	-0.684488	0.577229	0.984346	-0.781061	-0.333827	-0.0671152	0.274985	2.68763	2.27145e-46	1.02183e-45
AT3G49120	-0.0766911	-0.0163413	0.00216255	0.0243964	0.000583181	0.204639	-0.108039	8.7176	0.563897	0.569815
AT3G49140	0.166324	0.0807734	0.132465	-0.0588949	-0.0197535	-0.086489	-0.162603	6.23823	1.14759e-12	2.02648e-12
AT3G49142	0.0294916	-0.751481	-0.753872	0.00201527	-0.248689	0.0419548	0.0708589	0.473939	1.69821e-21	4.0811e-21
AT3G49160	-0.00716374	0.997516	0.336486	0.902755	1.00423	0.192653	-0.269605	3.29022	2.38438e-18	5.15554e-18
AT3G49170	0.18125	-0.085574	0.11433	-0.485354	-0.337837	-0.417075	0.226721	2.1485	4.90095e-12	8.45041e-12
AT3G49180	-0.0432862	0.106799	0.205652	-0.33368	-0.164192	-0.155751	0.0293656	3.24088	1.07639e-15	2.11908e-15
AT3G49190	-0.00497772	-0.0808478	-0.585574	-0.442978	-0.0801963	0.167374	0.368687	0.840221	0.396279	0.403652
AT3G49210	-0.33619	0.129172	0.316408	-0.122941	-0.0808251	-0.107639	-0.142347	4.19886	1.69061e-25	4.57463e-25
AT3G49220	-0.183749	0.343628	-0.0107691	0.0518907	0.258621	-0.291361	0.13689	5.75805	5.13313e-05	6.48263e-05
AT3G49240	-0.0520985	0.572778	0.767942	-0.34894	-0.048599	-0.234428	0.0928583	4.03758	2.17447e-45	9.59136e-45
AT3G49250	-0.0853159	-0.0237458	-0.0257928	-0.244226	-0.129346	0.00552633	0.00949615	2.0056	0.00902272	0.0100971
AT3G49260	0.123786	0.425985	0.325647	-0.239237	0.0558223	-0.319672	0.0455766	4.70866	1.77023e-16	3.59965e-16
AT3G49290	0.0151814	0.0965176	0.0880415	-0.197081	-0.0635427	0.0475744	-0.144421	3.20569	5.66921e-08	8.23777e-08
AT3G49310	-0.0832332	-0.263516	-0.279863	0.104898	-0.0299405	0.100936	-0.0798234	4.45727	2.51959e-24	6.59975e-24
AT3G49320	0.475236	-0.0333234	0.116056	-0.0122276	-0.0670146	0.336476	0.51638	1.8817	4.05938e-16	8.14064e-16
AT3G49330	-0.503221	-0.0117463	0.470053	-0.479307	-0.404169	0.19209	0.158235	1.44912	1.84119e-16	3.73944e-16
AT3G49350	-0.0686309	-0.000479678	0.0849515	-0.0774134	-0.0673437	-0.151274	0.0222975	4.28576	0.00517487	0.00586434
AT3G49360	0.51259	-0.246559	-0.428816	0.000570396	-0.021149	-0.0185683	-0.0677748	3.51823	7.27332e-26	1.98967e-25
AT3G49370	-0.602098	-0.108181	0.0388404	-0.174848	-0.172491	-0.084044	-0.0362374	2.10977	5.85343e-41	2.33807e-40
AT3G49380	-0.0814336	0.13264	0.195575	0.0495616	0.0480157	-0.226534	0.119747	-1.16846	0.918399	0.919572
AT3G49390	-0.163465	0.154424	0.336895	-0.128166	-0.0734318	-0.210338	-0.0234908	4.63114	7.78064e-46	3.46186e-45
AT3G49400	-0.48566	-0.128344	0.0641703	0.0441457	-0.0848797	0.0185277	-0.179371	2.81586	3.22834e-22	7.93192e-22
AT3G49410	0.00598653	0.0815607	0.259561	-0.031526	-0.0479097	-0.289311	0.183933	0.37848	0.435987	0.443215
AT3G49420	0.10176	0.285429	0.389286	-0.0876843	0.0166823	0.0463438	0.171555	1.74795	1.19667e-11	2.03238e-11
AT3G49430	-0.144464	0.242448	0.197504	0.0323478	0.111971	0.00250628	-0.124031	5.61965	6.22069e-23	1.56627e-22
AT3G49470	0.328525	0.267473	0.308634	0.0363799	0.0936277	0.114078	-0.00592232	5.53566	1.10314e-27	3.16275e-27
AT3G49490	-0.16511	-0.412066	-0.528818	0.183764	-0.00655588	0.106427	-0.0560072	6.39847	7.87215e-45	3.42891e-44
AT3G49500	-0.249142	-0.262797	-0.42215	0.124289	0.0276633	0.194167	-0.235046	4.57146	2.64095e-20	6.10218e-20
AT3G49510	-0.0545404	-0.347847	-0.17588	-0.0981521	-0.222347	0.140871	0.206213	-1.04761	0.435901	0.443148
AT3G49530	-0.297406	0.123149	0.016149	0.247505	0.200469	-0.0933097	0.162974	4.27308	4.21084e-28	1.21953e-27
AT3G49550	0.240266	0.0611707	-0.0256053	0.268504	0.183568	-0.191444	-0.328418	2.20942	3.56159e-13	6.41356e-13
AT3G49560	-0.0807003	0.100135	0.185802	0.0386447	0.0241449	0.0376881	0.0978683	5.81675	0.000310475	0.00037613
AT3G49570	-1.03204	0.775836	-0.00852933	1.30538	1.17276	-0.717481	0.120036	2.01165	1.35436e-49	6.55761e-49
AT3G49580	-1.49842	0.168001	-0.632359	1.09615	0.870861	-0.184516	0.756957	2.87053	8.87207e-52	4.52845e-51
AT3G49590	-0.136669	-0.483819	-0.687595	0.612932	0.213119	-0.0519473	-0.192531	5.18601	2.82221e-143	6.48755e-142
AT3G49600	-0.0513384	0.169068	0.198187	-0.134901	-0.0208006	0.0234191	0.127935	4.40128	6.21996e-13	1.11086e-12
AT3G49601	0.0317473	-0.126648	-0.367745	0.369874	0.223087	0.0593321	0.0024112	6.56516	4.15875e-51	2.08918e-50
AT3G49620	-0.325392	0.926534	1.90513	-0.294134	-0.16442	-0.532296	-0.791682	1.69231	6.96188e-61	4.29792e-60
AT3G49630	0.960449	0.915429	1.21091	0.409809	0.411554	-0.742002	-1.96801	-2.68334	2.8142e-06	3.77629e-06
AT3G49640	0.183678	-0.1889	-0.255125	-0.0830868	-0.0824352	0.143546	0.0965344	3.17956	6.32864e-10	1.00356e-09
AT3G49645	-0.0897744	0.221563	0.188554	0.22308	0.196397	-0.308143	-0.154622	2.79062	0.0243802	0.0266053
AT3G49650	0.00849465	0.349043	0.335857	-0.255582	-0.00704839	0.192542	-0.117407	3.07059	1.68502e-39	6.48627e-39
AT3G49660	0.0893988	0.427941	0.642674	-0.128633	0.00675296	-0.147623	-0.144612	1.96224	3.50187e-45	1.53538e-44
AT3G49670	-0.0152955	0.560436	0.708304	-0.463375	-0.0941647	-0.140727	-0.232472	5.66524	1.05905e-58	6.2364e-58
AT3G49680	-0.132561	0.317421	0.392509	-0.471394	-0.154919	-0.0610427	0.209102	5.51075	1.64324e-80	1.47061e-79
AT3G49690	-0.322639	-0.112188	-0.21831	0.332402	0.164179	0.268024	0.040247	0.0792031	0.000418488	0.000503457
AT3G49700	-1.4839	0.0163038	0.184431	0.631629	0.265207	-1.05986	0.238386	-2.78914	3.91774e-05	4.97577e-05
AT3G49710	0.147467	-0.178117	0.129791	-0.229955	-0.276986	-0.353058	0.116654	1.13211	3.46778e-05	4.41451e-05
AT3G49720	-0.0308024	0.422453	0.420503	0.00577892	0.144357	-0.226561	0.135026	5.64638	7.9171e-20	1.7981e-19
AT3G49725	0.305411	-0.0551142	0.204548	-0.339652	-0.274751	-0.096162	0.299241	3.03473	7.02832e-23	1.76577e-22
AT3G49730	-0.1038	-0.227738	-0.301126	-0.40157	-0.252235	-0.182703	0.0327664	1.76632	2.0052e-07	2.8391e-07
AT3G49740	0.324803	-0.288489	-0.377911	-0.229413	-0.181062	0.0584196	0.241477	0.782954	4.10504e-06	5.46003e-06
AT3G49750	-0.294283	0.0797405	0.0698011	0.0119951	0.0358909	0.178813	0.215997	1.00622	0.00271622	0.00312768
AT3G49760	-1.18911	0.319307	0.420828	-0.820095	-0.337452	-0.03856	0.657667	-0.141723	6.28632e-25	1.67216e-24
AT3G49780	-0.0792711	-0.578581	-1.2237	1.02482	0.53459	-0.0577104	-0.595235	5.3848	3.69008e-98	4.42669e-97
AT3G49790	-0.0626624	-0.500401	-0.381417	0.0711406	-0.170891	-0.161542	0.0397156	5.86328	2.63637e-22	6.49783e-22
AT3G49800	-0.0649513	-0.423534	-0.597247	0.359807	0.0966298	0.0613022	-0.00744255	5.79433	1.83112e-129	3.46539e-128
AT3G49810	0.125452	-0.44707	-0.383443	0.0635057	-0.138479	-0.0456878	-0.0298636	3.62525	1.41792e-24	3.73905e-24
AT3G49820	-0.102033	-0.431199	-0.614527	0.512818	0.173785	0.0588066	0.540549	-1.76965	1.43192e-17	3.02258e-17
AT3G49830	0.715956	-0.255695	-0.235722	0.135639	-0.0240698	-0.068554	0.0986534	-0.127185	1.45711e-17	3.07459e-17
AT3G49840	0.473692	-0.344859	-0.368544	0.233181	0.00953256	0.332462	-0.050838	2.38436	1.39967e-48	6.63077e-48
AT3G49845	-0.54836	0.131509	0.421611	-0.198064	-0.151896	-0.0378214	-0.0763345	2.45525	1.05716e-18	2.31384e-18
AT3G49850	-0.0529036	0.141351	0.151081	0.143611	0.11568	0.0901849	-0.0413663	3.28615	0.00159995	0.00186788
AT3G49860	-0.249353	-0.065054	0.113354	-0.0478235	-0.105066	-0.324093	0.08036	0.672463	0.00887522	0.00994121
AT3G49870	0.00534564	-0.24531	-0.341461	0.0957067	-0.00186598	-0.0186483	-0.1321	5.74841	2.55107e-14	4.78991e-14
AT3G49880	-0.210028	-0.34146	-0.365412	0.10994	-0.0508659	0.00166718	0.0141803	3.52262	1.10957e-46	5.04312e-46
AT3G49890	-0.116497	0.166349	0.278	-0.0599368	-0.011736	-0.27721	0.00583743	1.67287	0.000192405	0.000236024
AT3G49900	0.142756	0.0610993	-0.0963331	0.0316664	0.0886771	-0.297906	-0.12415	1.28818	0.0374003	0.0403226
AT3G49910	0.266553	0.103721	0.0942806	-0.119009	-0.0217842	-0.101444	0.255837	7.75002	8.30002e-05	0.000103758
AT3G49920	-0.373103	-0.434953	-0.645186	0.23767	0.0439287	-0.314193	-0.094787	1.03715	1.06616e-55	5.90894e-55
AT3G49930	-0.104845	-0.274494	-0.593611	0.443959	0.236854	-0.200786	-0.0662797	0.756547	1.82396e-26	5.0666e-26
AT3G49940	-0.011186	0.0460325	0.325179	-0.0457269	-0.100568	-0.363632	-0.0752912	6.61554	0.000102903	0.000128041
AT3G49950	0.472039	-0.318947	-1.09229	0.335608	0.319268	0.333648	-0.173748	-0.725769	1.48531e-13	2.71657e-13
AT3G49960	-0.391642	-0.353025	-0.498741	-0.0867138	-0.11246	0.326335	0.296598	4.64558	7.17217e-05	8.99153e-05
AT3G49970	-0.00453761	-0.461682	-0.561859	-1.10671	-0.673858	0.477039	0.160142	-0.664881	3.07728e-10	4.94513e-10
AT3G49990	0.200584	0.58583	0.745058	-0.236492	0.0239544	-0.215003	-0.00178175	5.61703	3.64026e-164	1.14001e-162
AT3G50000	0.194324	-0.229119	-0.339918	0.128399	0.0247598	-0.0521088	-0.0481473	6.52962	3.4921e-56	1.95318e-55
AT3G50010	0.607769	-0.0678305	0.388636	-0.659858	-0.504694	-0.35859	-0.212492	3.21517	5.34001e-26	1.46537e-25
AT3G50030	-0.368105	-0.532092	-0.461444	-0.1795	-0.290664	-0.00948277	0.392706	-1.80806	0.000143764	0.000177586
AT3G50040	0.0509393	0.596302	1.13731	-0.475065	-0.219101	-0.382104	-0.0500283	0.58045	7.79524e-48	3.63563e-47
AT3G50050	0.0645029	0.0824218	0.0418984	-0.0187999	0.0315818	-0.144592	0.113736	2.25596	0.313607	0.321201
AT3G50060	0.859692	0.180425	0.09562	0.0411341	0.108977	0.077851	0.282763	2.55505	1.09616e-37	4.03757e-37
AT3G50070	0.397973	0.15864	0.282343	-0.166877	-0.071793	-0.108578	0.0340852	3.73272	6.66158e-21	1.56693e-20
AT3G50080	0.0672902	-0.0372634	-0.081474	0.0599156	0.0322736	0.134749	-0.0124072	3.65744	0.0748205	0.0793074
AT3G50100	-0.567194	0.167122	0.165245	-0.148049	-0.0176913	-0.143007	0.0514015	1.20451	6.79851e-19	1.49918e-18
AT3G50110	-0.104428	0.319614	0.415222	-0.314646	-0.0826545	-0.0966886	-0.0892207	2.54066	6.8011e-36	2.4031e-35
AT3G50120	-0.214297	1.10209	0.722672	-0.227932	0.379868	-0.0250261	0.357546	0.953245	3.72012e-20	8.55428e-20
AT3G50130	-0.446501	-0.510984	-0.705631	0.0779984	-0.0664464	-0.0307904	-0.163978	0.148254	1.13529e-06	1.55274e-06
AT3G50140	-0.0549518	-0.381225	-0.563174	0.0338446	-0.0495034	0.192855	-0.204835	1.14036	8.13691e-07	1.12099e-06
AT3G50150	0.115924	-1.15554	-1.191	0.366486	-0.190116	0.384939	-0.314107	-1.60576	1.59073e-12	2.79146e-12
AT3G50190	0.535817	-0.936266	-0.972163	0.374283	-0.112981	0.0695509	-0.35843	0.990019	4.22875e-46	1.89032e-45
AT3G50200	0.188755	-0.596849	-0.734193	0.549114	0.121388	0.45095	-0.0280294	-1.4613	8.45533e-09	1.27653e-08
AT3G50210	-0.0347358	-0.513912	-0.58815	0.209981	-0.0415669	-0.304462	0.0699051	4.95614	1.19338e-86	1.18384e-85
AT3G50220	-0.573837	0.0242502	-0.0845584	0.309652	0.199179	-0.153383	-0.0110466	0.726225	5.74445e-09	8.73868e-09
AT3G50230	-0.130768	0.265592	-0.186063	-0.154852	0.161657	-0.122101	0.104595	-0.614624	0.447944	0.455032
AT3G50240	0.0940759	-0.0160031	-0.231022	0.138195	0.135436	0.116968	-0.118717	4.60233	5.70951e-05	7.19399e-05
AT3G50260	-0.793039	1.32794	0.616451	0.291652	0.825632	0.155811	0.102798	4.16225	3.59068e-69	2.60496e-68
AT3G50270	0.351714	0.68738	1.05333	-0.308949	-0.0473311	-0.23801	-0.109986	4.02363	3.27008e-144	7.6289e-143
AT3G50280	-0.934915	-0.0160382	0.0962161	-0.108214	-0.0968712	0.758866	0.633732	-0.321029	1.45208e-11	2.45798e-11
AT3G50300	-0.501664	-0.0343924	0.0343131	-0.193067	-0.1309	0.391319	0.166431	2.50631	6.32916e-14	1.17282e-13
AT3G50310	1.37486	2.4262	0.880299	-0.260231	1.19392	-0.747608	-0.259057	0.651508	3.12993e-93	3.45457e-92
AT3G50330	1.72123	-0.775197	-3.2275	0.0577813	0.587925	1.97342	0.775401	-1.98451	0.00289135	0.0033255
AT3G50340	0.0116696	0.421139	0.38813	0.104337	0.203551	-0.202021	0.151782	3.33439	5.28159e-07	7.33793e-07
AT3G50350	-0.243731	0.519161	1.23106	-0.86465	-0.49657	0.0182892	0.434057	3.61089	6.91291e-154	1.85072e-152
AT3G50360	-0.0947958	0.0187971	0.0557934	0.0236173	0.0057422	-0.142467	0.279748	4.37753	0.00527751	0.00597726
AT3G50370	0.0258319	-0.195425	-0.294288	-0.0048862	-0.0346306	0.0182304	-0.180677	7.98574	0.101628	0.106922
AT3G50380	-0.13487	0.00138634	0.125263	-0.387151	-0.234405	-0.0420832	-0.0854859	5.39964	1.6454e-05	2.1243e-05
AT3G50400	-0.687611	0.192765	0.41516	0.0477153	0.0139811	0.220109	0.390783	2.38105	2.31865e-14	4.36321e-14
AT3G50410	0.769627	-0.0445366	-0.261074	0.36892	0.241794	-0.110894	0.0512496	1.2882	1.81873e-48	8.59193e-48
AT3G50420	0.212093	-0.614751	-0.448618	-0.410235	-0.465413	-0.0573685	0.277124	0.673342	1.29195e-14	2.45157e-14
AT3G50430	-0.090627	-0.446154	-0.498433	0.204634	-0.0289745	-0.152806	-0.124851	3.21896	3.5212e-30	1.07721e-29
AT3G50440	0.139758	-0.925821	-0.913027	-0.413635	-0.519689	0.39132	0.496316	2.69144	1.09464e-29	3.30499e-29
AT3G50450	0.429411	-3.13349	-2.34402	-0.443329	-1.52932	0.325788	-0.496794	-3.11527	4.924e-18	1.0544e-17
AT3G50460	-1.08466	-0.359661	-0.185561	0.0411096	-0.157366	0.204728	-0.374645	-1.07592	9.74698e-06	1.27298e-05
AT3G50470	0.00965533	-1.4827	-1.27269	0.460626	-0.333923	-0.44763	-0.247629	1.84595	7.36554e-64	4.83684e-63
AT3G50480	-0.0635858	-0.801435	-1.04203	0.759144	0.192625	-0.451852	-0.233139	6.50171	4.2246e-58	2.45937e-57
AT3G50500	-0.124517	-0.34692	-0.349042	0.121991	-0.0539369	-0.161891	-0.0488906	7.25336	2.41677e-61	1.50683e-60
AT3G50520	0.130068	0.108931	0.130104	-0.183884	-0.0626891	0.0556378	0.168448	3.64203	4.77958e-05	6.04483e-05
AT3G50530	0.0359376	-0.197543	-0.130769	-0.175686	-0.175949	0.087669	0.0995412	4.97031	6.39393e-05	8.03285e-05
AT3G50550	-0.00637789	-0.0428347	0.0773552	-0.446619	-0.277651	-0.218746	0.312721	2.96643	0.000254409	0.000309747
AT3G50560	1.01912	-0.0624164	-1.48256	1.68427	1.29471	0.186326	-0.0618418	4.44795	2.49416e-98	3.00353e-97
AT3G50570	0.66734	-1.42505	-1.43013	0.694282	-0.126179	-0.118006	0.0887072	1.38161	2.00814e-41	8.09341e-41
AT3G50590	-0.114839	-0.013143	0.000296185	-0.146073	-0.0818973	-0.124019	0.00127165	6.8113	0.23475	0.242015
AT3G50610	-0.528382	2.08528	2.26061	-0.91359	0.179856	0.0197342	-0.166863	-1.7307	6.91261e-50	3.37003e-49
AT3G50620	0.00646583	0.00923281	0.0677409	-0.324479	-0.178665	-0.0475504	0.124267	2.01134	0.00262419	0.00302504
AT3G50630	0.348673	-0.457299	-0.253976	-0.0705499	-0.255482	-0.0743354	0.34085	3.22772	2.13899e-19	4.7989e-19
AT3G50640	-0.10278	-0.456325	-1.08181	0.337785	0.225281	-0.0666439	0.068829	2.01888	6.28362e-32	2.01496e-31
AT3G50650	-0.610405	-0.853796	-0.89002	0.229071	-0.157989	-0.291456	-0.0588476	3.49301	1.8486e-230	1.22236e-228
AT3G50660	0.317717	-0.304218	-0.697814	0.381305	0.220446	-0.322747	0.0783717	4.55801	7.91277e-122	1.35393e-120
AT3G50670	-0.00634134	-0.18035	-0.31038	0.350898	0.158675	-0.234491	-0.0886322	6.68444	1.65772e-66	1.14225e-65
AT3G50685	0.180442	0.6544	0.499273	0.248052	0.393868	-0.0515903	-0.0170569	4.11837	7.42485e-22	1.80407e-21
AT3G50690	-0.0339848	-0.317447	-0.35914	0.0436616	-0.0700871	-0.0371361	-0.0202399	5.80432	2.56583e-34	8.73434e-34
AT3G50700	-0.069769	0.212226	-0.117012	0.213997	0.287486	-0.120689	-0.0830934	4.93469	4.2348e-07	5.90413e-07
AT3G50710	0.558587	0.150074	0.498374	-0.205323	-0.168737	-0.34611	0.283283	-0.969537	0.000213564	0.000261307
AT3G50740	-0.238414	-0.105065	-0.0419806	0.0321757	-0.0399623	-0.341728	-0.0569063	8.14947	1.46345e-10	2.38579e-10
AT3G50750	0.142121	-0.335992	-0.322733	0.0612155	-0.0858093	-0.0342367	0.038547	3.86571	9.74835e-13	1.72808e-12
AT3G50760	-0.403527	1.22187	0.981186	-0.0966257	0.439207	-0.33464	0.0361477	1.06101	6.24701e-47	2.85472e-46
AT3G50770	-0.852374	-3.0128	-2.89126	0.316633	-0.886466	1.84906	0.545443	1.24921	1.28518e-70	9.61095e-70
AT3G50780	0.0223995	-0.051611	0.0534711	-0.159572	-0.132017	-0.0325124	0.0251919	4.04926	0.00955082	0.0106718
AT3G50790	0.158453	0.213376	0.349784	-0.450681	-0.199685	-0.00463035	-0.266423	4.61891	6.11958e-62	3.85822e-61
AT3G50800	-0.103725	0.569747	0.387377	0.61888	0.560145	0.249704	0.653333	-0.341871	8.82948e-07	1.21358e-06
AT3G50810	-0.539581	-0.674177	-0.724655	-0.0198357	-0.217817	0.212185	-0.0184239	1.66603	1.07101e-45	4.75181e-45
AT3G50820	0.0428422	0.785914	1.06257	-0.290492	0.0245069	-0.120582	-0.0609972	9.1301	6.3993e-160	1.87312e-158
AT3G50830	-0.0290797	0.0655478	0.122226	0.401527	0.20372	-0.0114317	-0.220432	5.90025	2.33334e-05	2.98995e-05
AT3G50840	-0.181288	-0.128793	-0.111236	0.08545	-0.00605793	0.0997671	0.0525261	3.25284	0.0051265	0.00581193
AT3G50845	-0.0108808	-0.666508	-0.540437	0.258246	-0.13507	-0.176964	-0.0699136	0.677123	3.27255e-22	8.03786e-22
AT3G50850	0.1352	-0.129347	0.249205	-0.0885633	-0.213581	-0.0307184	0.270448	0.0727661	0.0243202	0.0265424
AT3G50860	-0.00962919	0.0106963	-0.0691088	0.0305205	0.0454274	-0.0172497	0.106667	2.6093	0.606664	0.612214
AT3G50870	-0.481305	-0.142568	-0.0378931	-0.170073	-0.167451	-0.358862	-0.0187515	-0.915871	0.0116692	0.0129722
AT3G50880	-0.278988	-0.558078	-0.666049	0.243784	-0.0281433	-0.0251818	0.0314893	3.50235	1.2253e-145	2.93977e-144
AT3G50890	-0.147609	-0.452984	-0.951625	0.426002	0.22822	-0.0320555	0.675475	1.45099	7.48173e-44	3.19608e-43
AT3G50900	-0.0117016	0.230261	0.328583	-0.126284	-0.0191627	-0.364574	0.374529	2.52232	9.63202e-05	0.00012002
AT3G50910	-0.413807	0.227917	0.284479	-0.00869697	0.0527699	0.0963576	0.145453	4.4554	1.77588e-39	6.83005e-39
AT3G50920	0.212044	-0.274789	-0.285005	0.04733	-0.0645264	0.0286425	0.0973711	2.80392	1.44238e-24	3.80263e-24
AT3G50930	0.360178	0.665572	0.382998	0.308483	0.47029	-0.156016	-0.0769452	1.7535	4.23097e-06	5.62242e-06
AT3G50940	1.70868	-0.128943	-0.122844	-0.337858	-0.213943	0.593099	0.721647	-1.10148	1.59199e-31	5.05117e-31
AT3G50950	-0.397159	0.616916	0.626987	0.0132438	0.208904	-0.242264	-0.168259	6.17282	2.37976e-41	9.58056e-41
AT3G50960	-0.0890396	0.341836	0.504277	-0.361976	-0.12119	-0.184325	0.419761	2.18363	4.11571e-25	1.10239e-24
AT3G50970	-0.266414	2.50722	2.48096	-0.63947	0.524762	0.30924	0.186679	7.41091	0	0
AT3G50980	0.869619	-0.269903	-0.949862	0.946929	0.610149	0.0534705	-0.589076	-0.288663	5.64709e-13	1.0097e-12
AT3G51000	-0.0431896	-0.819364	-1.21721	0.910916	0.314951	0.0921676	-0.0411035	5.22747	0	0
AT3G51010	0.0634937	0.0131701	0.00156192	-0.152517	-0.0679989	-0.114287	0.172098	4.81157	0.136399	0.142412
AT3G51030	0.0410152	0.26682	0.103043	-0.184685	0.0511898	0.110365	0.671397	0.870369	0.0555774	0.0593487
AT3G51040	0.0556022	-0.108048	-0.175537	0.333585	0.153273	0.0374943	-0.0929358	4.05319	6.83532e-21	1.60745e-20
AT3G51050	0.044249	-0.0060739	-0.0729227	0.0163306	0.0284236	-0.000473269	-0.0322283	5.52109	0.299861	0.307481
AT3G51060	0.0294254	-0.00542087	-0.184335	-0.0878873	0.0138875	-0.155911	-0.121352	-0.483195	0.692233	0.696963
AT3G51075	0.716437	0.123183	0.260106	-0.345908	-0.177534	-0.340957	0.0539658	2.57044	3.83053e-38	1.42576e-37
AT3G51080	0.154714	-0.745078	-1.06641	0.41784	0.0676707	-0.180947	-0.00375273	2.20773	5.89449e-104	7.74397e-103
AT3G51090	-0.0582072	-0.534562	-0.776336	0.547233	0.17602	0.0936659	0.0203946	1.78002	1.28706e-81	1.17337e-80
AT3G51100	-0.0220407	0.0439049	0.113584	-0.014682	-0.0159325	0.0902718	0.0358826	4.38071	0.00065446	0.000779607
AT3G51110	0.0448393	-0.427004	-0.434992	0.141012	-0.0691664	-0.0644633	-0.0732521	4.42634	1.96948e-65	1.3328e-64
AT3G51120	-0.0845052	0.0486104	0.0119582	0.148698	0.10277	0.0481947	-0.192444	5.33024	0.399843	0.407169
AT3G51130	-0.091299	-0.172818	-0.269141	0.272755	0.110879	0.187135	-0.0816739	5.44117	2.61056e-25	7.03013e-25
AT3G51140	0.0900119	0.22978	0.334465	-0.242413	-0.0795082	0.0381505	-0.153424	5.13299	3.6106e-82	3.32481e-81
AT3G51150	0.694053	0.528615	0.533665	-0.29905	0.0249963	0.0448168	0.039914	4.81126	1.01878e-77	8.65196e-77
AT3G51160	-0.0794566	0.323501	0.347591	-0.254092	-0.0272424	-0.0776731	0.114518	5.68091	5.14043e-51	2.57584e-50
AT3G51171	1.12208	-0.50832	-0.234187	-0.825379	-0.673507	-0.111913	0.518889	-2.77164	1.15282e-06	1.57584e-06
AT3G51180	0.303268	0.65538	0.926987	-0.0230225	0.116413	0.156867	0.0538836	2.48611	1.81543e-86	1.79442e-85
AT3G51220	-0.337735	0.703484	1.10311	-0.315865	-0.0566456	-0.444124	0.626316	-1.01577	1.16768e-12	2.06127e-12
AT3G51230	-0.0512995	0.834696	0.960885	-0.869174	-0.198418	0.0401635	0.287244	0.625231	8.92167e-53	4.66105e-52
AT3G51238	0.391196	1.84928	2.55992	-1.184	-0.212455	-0.992346	0.126823	-2.38184	5.66891e-32	1.82024e-31
AT3G51240	0.285821	1.1673	1.55377	-1.30958	-0.394515	0.160489	0.273604	3.94876	0	0
AT3G51250	0.0882008	0.215946	0.220728	0.00779341	0.0742847	0.0357175	-0.00143368	5.02472	3.96901e-17	8.25972e-17
AT3G51260	-0.0467568	0.0742822	0.140231	-0.193234	-0.0938394	0.00987207	0.272047	5.86281	3.67673e-08	5.38281e-08
AT3G51270	-0.0371709	0.00362614	0.00558253	-0.150176	-0.0745316	-0.110119	-0.105153	5.72859	3.81196e-06	5.07945e-06
AT3G51280	-0.161437	0.398691	0.264555	-0.351727	0.00174523	-0.25076	-0.0427699	2.37851	2.07084e-13	3.76209e-13
AT3G51290	-0.250861	0.179426	-0.1153	-0.172609	0.0717465	-0.177807	0.113848	2.13051	0.00246046	0.00283958
AT3G51300	-0.12795	0.330797	0.534782	-0.412196	-0.163827	0.074338	0.752786	0.272429	6.1271e-11	1.01248e-10
AT3G51310	-0.407458	-0.171342	-0.180155	-0.209901	-0.159127	-0.0647154	-0.148703	5.46444	1.21238e-58	7.12973e-58
AT3G51320	0.245178	-0.174436	-0.0720248	-0.138081	-0.161323	-0.0272516	-0.0107611	2.20483	4.41796e-06	5.86524e-06
AT3G51325	-0.211111	-0.603799	-0.703967	0.401679	0.0329627	0.275299	0.540398	-0.855789	1.40917e-11	2.38681e-11
AT3G51330	-0.527849	-0.22547	-0.146218	0.148041	-0.0275532	-0.104849	-0.211737	4.34038	8.13273e-08	1.17297e-07
AT3G51340	0.653359	-0.323346	0.0208336	-0.335567	-0.390292	-0.656071	-0.374495	0.644631	1.31767e-21	3.17841e-21
AT3G51350	-0.768256	0.176631	0.751799	-0.40499	-0.33534	0.0759843	0.0418052	2.09445	4.88506e-26	1.34237e-25
AT3G51360	-0.0671444	-0.127376	0.482237	-0.0960815	-0.293704	-0.00551638	-0.220629	0.685732	0.000219954	0.000268871
AT3G51370	0.0142882	-0.238704	-0.355596	0.125877	0.0223345	0.136929	-0.0904939	6.81534	9.71007e-31	3.01635e-30
AT3G51380	-0.12681	-0.356988	-0.466695	-0.257345	-0.2111	-0.521459	0.0559181	-1.71467	0.0196851	0.0215922
AT3G51390	-0.198888	0.0963605	0.0256866	0.214798	0.163077	-0.382968	-0.0871932	4.27435	3.59461e-23	9.11967e-23
AT3G51400	0.381546	0.961274	0.240157	0.693153	0.907374	-0.592681	0.0113934	3.14679	1.15485e-15	2.27051e-15
AT3G51410	0.844916	1.47927	0.857957	0.334999	0.867692	-0.988048	0.0752366	-0.909726	2.31762e-13	4.20208e-13
AT3G51420	0.434322	0.083094	-0.187208	0.571522	0.40356	0.0615102	-0.229088	5.63194	5.26313e-52	2.70273e-51
AT3G51430	-0.11738	-0.700946	-0.938635	0.809485	0.250324	-0.075413	0.0431796	4.57957	2.42473e-274	2.7724e-272
AT3G51440	0.10921	-0.695172	-0.922554	0.902975	0.295557	-0.0384189	-0.372325	2.84413	3.27592e-153	8.69605e-152
AT3G51450	-0.155145	0.24753	0.416894	0.121464	0.0867873	-0.0606548	0.109697	0.676901	3.43887e-07	4.8134e-07
AT3G51460	0.0524413	0.181967	0.228493	-0.067985	0.0111547	-0.0190906	0.0577709	5.64551	1.86244e-18	4.04333e-18
AT3G51470	0.0799887	-0.362574	-0.274874	-0.0594926	-0.179837	0.239098	0.0452856	1.48064	0.00768797	0.00863912
AT3G51480	0.225329	-0.210822	-0.347314	0.08508	0.0177635	-0.216647	-0.529914	2.63333	9.876e-15	1.88136e-14
AT3G51490	0.457077	0.77151	0.06771	-1.06006	-0.038261	-0.081087	1.2329	-2.92202	0.0468092	0.0502053
AT3G51500	-0.188742	-0.26339	-0.510257	0.749509	0.369247	-0.0293761	0.096656	3.51531	8.33408e-59	4.9222e-58
AT3G51510	0.38499	0.233356	0.267853	0.109172	0.120872	-0.141701	0.0946572	6.00852	2.50595e-10	4.04181e-10
AT3G51520	-0.030798	-0.311076	-0.350877	0.255752	0.0374511	0.0984522	-0.0958346	4.92935	2.98472e-59	1.77715e-58
AT3G51530	-0.0876622	-0.252224	-0.166953	0.62333	0.199167	-0.156298	-0.106937	2.49912	1.76252e-58	1.03346e-57
AT3G51540	-0.108261	-0.390558	-0.0032614	0.019524	-0.249523	0.0935462	-0.169223	2.18826	0.00995489	0.0111103
AT3G51550	-0.0626418	0.19048	0.177819	-0.00226077	0.0665835	-0.127876	-0.153016	8.49161	3.97233e-05	5.04393e-05
AT3G51560	2.91016	-0.457567	-0.0373685	-0.291526	-0.438352	0.540209	0.39284	-1.01304	1.14273e-87	1.15287e-86
AT3G51570	3.32507	-0.318911	-0.457069	0.155618	0.0175583	0.190658	-0.326241	0.678189	2.91575e-181	1.14035e-179
AT3G51580	0.0328229	0.0425955	0.222177	0.0330622	-0.0291308	-0.0539339	-0.078226	4.86431	4.34113e-08	6.34112e-08
AT3G51600	0.170725	0.120737	0.347503	0.0366404	-0.0170226	-0.229402	-0.0108842	9.48285	0.0400052	0.0430506
AT3G51610	-0.886817	-0.299513	-0.400446	0.103478	-0.0144543	0.128093	-0.596699	4.3171	2.75279e-170	9.36929e-169
AT3G51620	-0.129257	0.2688	0.240934	-0.0406891	0.0785441	-0.0341639	-0.0847618	4.83224	3.40385e-10	5.45835e-10
AT3G51630	0.207241	0.00933032	0.0482416	0.277494	0.128887	-0.00699444	-0.105002	5.56419	4.14537e-11	6.89733e-11
AT3G51640	-0.215944	-0.212761	-0.278908	0.140844	0.0215506	0.147753	-0.127754	4.6683	1.62638e-09	2.53579e-09
AT3G51650	-0.126129	-0.158173	-0.190509	0.0298795	-0.027006	0.108196	-0.141238	4.26634	0.000264799	0.000322111
AT3G51660	0.0919001	1.39494	1.19794	0.289428	0.675361	-0.846803	0.114176	2.60821	1.2517e-38	4.71169e-38
AT3G51670	0.397492	0.033369	-0.18308	0.313074	0.23981	-0.0635855	0.0663686	5.42286	1.88875e-52	9.79304e-52
AT3G51680	-0.720701	-0.0763781	0.0650422	-0.644856	-0.395027	0.151655	0.607768	-1.04078	0.000812968	0.000963198
AT3G51710	-0.0312421	-0.623838	-0.482663	-0.0440861	-0.277048	-0.0783159	0.00803799	1.04078	1.15139e-12	2.03285e-12
AT3G51720	-0.342198	0.127878	0.1227	-0.478682	-0.194989	-0.251701	0.408817	3.24117	2.59386e-11	4.34579e-11
AT3G51730	-0.099837	-0.480579	-0.531505	0.408566	0.0610653	0.11201	-0.101804	8.01532	3.13822e-39	1.19877e-38
AT3G51740	-0.358373	0.100489	-0.10277	-0.497772	-0.147637	-0.169974	0.0598936	3.44036	7.9131e-07	1.09057e-06
AT3G51750	0.118587	1.31245	1.33804	0.320807	0.589354	-0.148583	0.200443	-0.820338	2.30654e-21	5.51405e-21
AT3G51760	0.166981	0.270689	0.721594	0.220441	0.0501485	-0.333946	-0.26542	1.60477	0.000576128	0.00068835
AT3G51770	0.15825	-0.0932306	-0.171375	-0.125189	-0.0676235	0.251219	0.00774708	5.33289	1.66392e-05	2.14757e-05
AT3G51780	-0.0888017	0.3185	0.432746	0.0392107	0.0876902	0.0337605	-0.0130858	3.86112	7.63089e-22	1.85311e-21
AT3G51790	0.0236474	-0.0353364	0.00885049	-0.282784	-0.1679	-0.049099	0.0634539	3.3344	5.57558e-05	7.02967e-05
AT3G51800	0.189535	0.341081	0.586204	-0.434932	-0.18548	-0.184081	0.0903636	6.63549	1.05542e-122	1.83595e-121
AT3G51810	2.34674	-0.279324	-2.75305	0.763537	1.11324	0.398871	0.317782	-0.240002	0.0393874	0.042415
AT3G51820	0.474025	0.43619	0.688749	-0.794433	-0.336006	-0.182015	-0.0517381	6.54673	2.84494e-192	1.24165e-190
AT3G51830	-0.493927	-0.388973	-0.391665	0.154818	-0.0513514	-0.234841	0.0550569	4.60785	1.74453e-132	3.47844e-131
AT3G51840	0.0249329	-0.374006	-0.505678	0.432615	0.135529	0.0679865	-0.0842821	8.67513	3.87524e-62	2.45451e-61
AT3G51850	0.175858	0.136706	0.134177	0.0892963	0.09106	-0.00738432	0.0138728	5.91102	8.03427e-06	1.0535e-05
AT3G51860	0.484896	-0.734867	-0.860825	0.596219	0.0951402	0.192991	0.0440304	4.64515	1.79985e-100	2.23864e-99
AT3G51870	0.240793	0.155403	0.26057	0.0177778	0.025634	-0.014141	0.0459786	3.82162	1.60863e-10	2.61723e-10
AT3G51880	0.0820178	-0.267676	-0.350612	0.237735	0.0572876	0.0104704	0.176157	6.45913	8.32596e-20	1.88998e-19
AT3G51890	-0.198252	-0.308116	-0.0957445	0.317227	-0.0148827	-0.286089	0.0073501	3.81971	5.12759e-24	1.33246e-23
AT3G51895	0.170392	1.09649	0.974864	-0.494719	0.15868	0.597724	0.957583	1.19518	3.94477e-33	1.30049e-32
AT3G51910	-0.0706967	-1.41734	-1.24611	0.178164	-0.440439	-0.107606	-0.0815438	4.07884	8.35602e-142	1.8853e-140
AT3G51920	0.130962	0.288558	0.340408	0.0662091	0.112007	-0.144322	-0.035241	5.40011	4.72012e-05	5.97067e-05
AT3G51930	-0.23044	0.292945	0.269789	-0.0635175	0.073608	-0.0613819	-0.00754918	1.03732	6.93484e-05	8.69897e-05
AT3G51940	-0.155531	-0.24134	-0.262737	0.105444	-0.0205927	0.0622077	0.125741	2.42468	2.60045e-10	4.19208e-10
AT3G51950	-0.0586515	-0.266869	-0.439556	-0.0281119	-0.0454499	0.0834811	0.0632483	6.14171	4.67906e-22	1.14387e-21
AT3G51960	0.586587	-0.570273	-0.414701	-0.378708	-0.431302	0.235158	0.367154	1.29728	1.52525e-17	3.21527e-17
AT3G51970	0.0531844	-0.719528	-0.551138	-0.0883627	-0.340154	0.078782	0.132026	0.837133	7.91913e-15	1.51436e-14
AT3G51980	0.0566978	-0.448212	-0.371926	0.119807	-0.114929	-0.0709819	-0.0147469	3.86227	5.33952e-53	2.80159e-52
AT3G51990	0.0315077	-0.258152	-0.19954	0.253059	0.0209413	-0.0977859	0.0903341	2.72813	3.21557e-31	1.01206e-30
AT3G52030	-0.238581	-0.238087	-0.250402	0.312766	0.0811258	0.0734932	-0.0609552	3.78414	4.90825e-52	2.52344e-51
AT3G52040	0.100919	0.336903	0.500987	-0.167774	-0.0262807	-0.202815	0.219708	3.55411	3.30626e-13	5.96257e-13
AT3G52050	0.226926	0.0787079	0.14755	-0.000631852	0.00297277	0.0477834	0.0191171	3.85326	2.11718e-14	3.98958e-14
AT3G52060	-0.141567	-0.931	-1.07021	0.466923	-0.0304696	0.249785	-0.302859	7.14171	2.43807e-141	5.47831e-140
AT3G52070	0.0829191	-0.434998	-0.89877	0.640385	0.329784	0.107567	-0.0482723	3.20595	1.32488e-66	9.16646e-66
AT3G52072	0.420461	-0.145985	-0.0789953	-0.061667	-0.101825	-0.0335651	0.120819	0.78651	4.3886e-10	7.00427e-10
AT3G52090	-0.163911	-0.0408446	-0.176167	0.100426	0.0817055	0.0647019	0.00554369	4.76199	1.48047e-12	2.6034e-12
AT3G52100	-0.0184046	0.0448485	0.104636	-0.0939092	-0.0519343	0.0615451	-0.00178897	4.0502	4.70912e-05	5.95709e-05
AT3G52105	0.0557005	-0.513666	-0.582116	0.325629	0.0144094	-0.0309091	0.248279	2.98323	2.00792e-36	7.19084e-36
AT3G52110	-0.107859	0.261995	0.257989	-0.565043	-0.193855	-0.193374	0.219733	1.73399	7.3221e-10	1.15808e-09
AT3G52115	0.257782	0.136109	0.213473	-0.791771	-0.376304	0.0955468	0.268828	0.675535	4.20318e-18	9.02244e-18
AT3G52120	0.0622094	0.178492	0.21109	0.173252	0.135257	0.0116265	-0.109431	5.46433	4.43819e-09	6.78777e-09
AT3G52140	0.026288	-0.141436	-0.191003	-0.149673	-0.10546	-0.127492	-0.0762427	7.49097	0.0139003	0.0153784
AT3G52150	0.263338	0.194738	0.291085	-0.441167	-0.187786	-0.0427634	0.0659035	7.18477	1.30392e-70	9.74631e-70
AT3G52155	-0.300454	-0.186367	-0.318962	0.0922446	0.0281984	0.0136333	-0.139713	3.71806	1.35682e-23	3.48621e-23
AT3G52170	0.0936878	-0.0246798	0.0726149	-0.672565	-0.376941	-0.0449562	0.129096	3.09463	4.84609e-16	9.67675e-16
AT3G52180	-0.644491	0.217768	0.0808266	-0.113316	0.0615788	-0.182685	0.127969	3.96245	2.25261e-42	9.29364e-42
AT3G52190	-0.0219229	0.45816	0.663829	-0.272956	-0.0523138	0.0216819	0.121891	4.18665	3.17395e-122	5.4521e-121
AT3G52200	-0.171764	-0.135814	-0.0979674	-0.400521	-0.258147	-0.059753	-0.000775043	6.09452	3.80238e-23	9.63675e-23
AT3G52210	0.103558	-0.0863073	-0.0223829	-0.0386525	-0.0694035	-0.0105168	-0.0487073	3.17666	0.126344	0.132179
AT3G52220	0.160543	0.267971	0.294584	0.0491309	0.105018	0.00719471	0.170846	5.26815	5.57628e-09	8.48698e-09
AT3G52230	0.309047	0.300433	0.418928	0.0442543	0.0827728	0.205462	-0.0827632	6.0204	3.51906e-38	1.31161e-37
AT3G52240	0.119366	-0.193058	-0.184014	0.0455629	-0.044586	-0.0824753	-0.160916	6.16592	2.87298e-07	4.03755e-07
AT3G52250	-0.175587	-0.220381	-0.364229	0.233728	0.0913527	-0.0704239	-0.164945	6.02588	3.03138e-12	5.26819e-12
AT3G52260	-0.497268	-0.258959	-0.342503	0.226593	0.054825	0.0347737	-0.227304	2.83359	9.94922e-59	5.8635e-58
AT3G52280	0.138026	-0.187596	-0.195931	0.103547	-0.0079801	0.117078	0.179737	3.83224	4.19723e-12	7.25697e-12
AT3G52290	0.221257	-0.102032	-0.0110054	0.0606218	-0.034042	0.196892	0.0155992	3.27839	0.00202814	0.00235351
AT3G52300	-0.0663656	-0.0736418	-0.131315	0.00117364	-0.00473611	-0.0515717	0.122756	7.3846	7.38262e-05	9.25008e-05
AT3G52310	0.792742	0.563981	0.923096	0.474762	0.30567	-0.000138811	-0.220563	0.11989	1.21663e-14	2.30964e-14
AT3G52340	0.351708	0.223245	0.013364	-0.0612017	0.113775	0.134922	-0.0140723	5.56249	1.96706e-18	4.26708e-18
AT3G52360	-0.416045	-0.191667	0.0776677	-0.321401	-0.314368	0.273739	0.344456	2.87802	2.1741e-17	4.55811e-17
AT3G52370	-0.505635	0.315015	0.295567	0.036855	0.129915	0.206649	0.0690698	3.36114	9.29239e-21	2.17503e-20
AT3G52380	0.303487	0.263455	0.366044	-0.529605	-0.21118	-0.112094	0.166966	6.88115	1.47639e-39	5.69215e-39
AT3G52390	-0.0164559	-0.0520175	-0.199933	-0.290259	-0.113163	-0.091898	0.364544	1.81757	0.0261807	0.0285247
AT3G52400	-0.389265	0.176009	0.255965	-0.152959	-0.0444615	-0.259821	0.0512744	4.88117	1.90688e-13	3.46912e-13
AT3G52420	-0.0330564	0.256512	0.308387	0.037447	0.0869357	-0.126645	0.10936	2.59997	0.000724187	0.000860192
AT3G52430	0.178289	0.6462	0.730851	-0.245819	0.0642735	-0.209098	-0.129541	3.11988	2.81352e-87	2.8242e-86
AT3G52440	0.463785	-0.4723	0.147187	-1.12662	-0.927238	1.22732	-0.120851	-3.15241	3.53393e-06	4.71815e-06
AT3G52450	-0.35796	0.44797	0.94098	-0.20373	-0.116879	-0.200395	-0.425187	4.28905	1.70037e-72	1.31391e-71
AT3G52460	-0.10378	-0.388603	-0.213889	0.0163405	-0.179602	0.22755	-0.185935	2.25736	0.006801	0.00765888
AT3G52470	-0.287784	0.168152	0.207441	-0.0893722	-0.0017316	0.107135	0.184589	5.27082	2.54134e-23	6.47969e-23
AT3G52480	0.148201	-0.557094	-0.431101	0.156474	-0.149458	0.00866692	-0.21073	3.92498	3.07238e-20	7.08636e-20
AT3G52490	-0.0749036	-0.173256	-0.325654	0.0729684	0.0295317	-0.120975	-0.0370057	2.8818	1.63558e-06	2.2186e-06
AT3G52500	-0.356871	-0.0335009	-0.0713147	0.283866	0.143371	-0.192909	-0.216325	6.27046	1.15636e-31	3.68442e-31
AT3G52520	-0.168908	0.265197	0.566729	-0.265391	-0.144807	-0.573862	-0.125369	1.40241	4.73165e-10	7.54185e-10
AT3G52525	-0.0530153	0.23889	0.0130502	0.615898	0.462859	-0.47256	-0.383984	0.0769936	7.66775e-05	9.60007e-05
AT3G52526	0.288913	-0.794938	-0.312887	-0.372563	-0.611945	0.617528	-0.436369	-1.98971	0.024549	0.0267868
AT3G52535	0.094651	-0.163827	-0.321557	0.408312	0.202124	0.155761	0.00999801	1.2391	3.50891e-10	5.62436e-10
AT3G52540	0.109897	-0.369974	-0.112346	0.0347797	-0.191811	0.0595327	-0.0731361	0.752139	0.00391203	0.0044676
AT3G52550	0.256138	-1.01019	-0.747919	0.133377	-0.357468	0.335906	-0.094667	0.948686	1.61136e-07	2.29404e-07
AT3G52560	0.0590432	-0.155826	-0.114619	0.131835	0.000239495	-0.028746	-0.0170243	6.43854	0.000132849	0.000164343
AT3G52561	0.211568	-0.138743	0.549518	-0.395413	-0.473375	-0.712874	-0.523264	-0.408694	0.0045493	0.00517573
AT3G52570	-0.0525504	-0.230111	-0.286915	-0.123932	-0.119735	0.018304	-0.107971	3.24874	2.47183e-08	3.65047e-08
AT3G52580	0.102104	0.137404	0.169734	-0.326699	-0.128324	-0.116587	0.0634465	5.16138	2.81916e-13	5.09291e-13
AT3G52590	0.362381	0.190884	0.242331	-0.0742952	0.00933117	-0.143777	0.257948	7.76843	2.26117e-13	4.1004e-13
AT3G52605	0.191437	0.0544144	0.103729	-0.0870725	-0.0418361	0.444554	0.0102679	0.508134	4.43704e-06	5.88913e-06
AT3G52610	0.0790432	0.0381965	0.0156352	0.0716139	0.0560595	-0.0967591	-0.104089	4.17047	0.232363	0.239633
AT3G52630	0.0330786	0.432526	0.574068	-0.967062	-0.386536	0.128464	0.672203	1.13216	9.74393e-18	2.06695e-17
AT3G52640	-0.594351	0.267591	0.440132	-0.254884	-0.0957587	-0.223003	-0.0978226	4.64116	2.89767e-113	4.35404e-112
AT3G52660	-0.165425	0.343173	0.328223	0.111562	0.175155	0.0661055	0.0243633	5.04907	2.29916e-51	1.16114e-50
AT3G52680	-0.111987	0.613388	0.848743	-0.56895	-0.158464	0.0346507	0.142663	1.74146	6.14543e-135	1.26439e-133
AT3G52710	-0.276765	0.0843322	0.23518	-0.102312	-0.0733281	-0.219756	-0.0811359	3.75726	3.99956e-10	6.39492e-10
AT3G52720	-0.456992	-0.567878	-0.90064	-0.340363	-0.248553	0.663312	0.376163	2.2008	3.59263e-12	6.22781e-12
AT3G52730	-0.0986446	0.0615399	0.107896	-0.180444	-0.0851609	-0.115342	0.199784	5.35496	0.000110743	0.00013764
AT3G52740	0.204435	1.17556	1.47461	-1.10235	-0.259006	0.392947	0.433846	2.59968	0	0
AT3G52748	-0.374137	-0.0034193	0.194476	-0.195867	-0.165039	0.113466	0.523324	0.374292	9.37942e-06	1.22563e-05
AT3G52750	0.00640283	0.507565	0.624832	-0.297588	-0.0186947	0.0958039	-0.0535652	4.27091	3.94534e-157	1.10053e-155
AT3G52760	0.0514739	-0.236901	-0.368507	0.0973506	0.0135772	0.137858	0.0473208	3.42911	5.12493e-15	9.87573e-15
AT3G52770	0.472556	0.0336927	0.572286	0.631602	0.147501	-0.165906	-0.0722886	0.157053	3.4229e-09	5.26101e-09
AT3G52780	0.531685	-0.230351	-0.0944938	-0.332635	-0.288387	0.266332	0.000171968	-1.16879	0.383489	0.391023
AT3G52790	-0.276331	-0.420136	-0.402328	0.521983	0.11501	0.251696	-0.0172733	1.98945	3.02821e-15	5.87784e-15
AT3G52800	-0.279303	0.0418595	0.039391	0.0637084	0.0466302	-0.166646	-0.107898	5.72553	1.34422e-09	2.10423e-09
AT3G52820	-0.704532	0.161593	0.443058	0.377868	0.148977	0.212213	0.314352	-0.0934566	2.31363e-06	3.11544e-06
AT3G52840	-0.310292	0.265058	0.347942	0.0464521	0.0839509	-0.16649	-0.318288	6.23809	4.50022e-23	1.1383e-22
AT3G52850	-0.102955	-0.398065	-0.53252	0.255372	0.039816	0.0398671	-0.0418326	7.32815	1.64069e-138	3.53813e-137
AT3G52860	-0.148692	-0.371159	-0.499256	0.392968	0.115463	-0.200756	-0.16136	2.81539	4.85472e-49	2.3214e-48
AT3G52870	-0.0853486	0.32722	0.39169	-0.390697	-0.107766	-0.209483	0.00619665	6.7136	3.75854e-58	2.18863e-57
AT3G52880	0.0617351	0.218613	0.320573	-0.134054	-0.0281426	0.0594642	0.189695	8.06632	1.80685e-28	5.28454e-28
AT3G52890	-0.0875114	0.166449	-0.052226	0.129085	0.192917	0.0304878	-0.0499616	4.9169	0.00327017	0.00375
AT3G52900	-0.33544	-0.0374206	-0.128154	-0.0761433	-0.0203006	-0.118704	0.383953	2.06892	8.40334e-05	0.000105008
AT3G52905	0.0795419	-0.197929	-0.127803	-0.269456	-0.22408	-0.0897928	0.121066	2.41827	0.00490119	0.0055654
AT3G52910	0.0702101	0.472172	0.364304	-0.495169	-0.0542379	-0.184838	0.107583	1.61949	4.01227e-15	7.76389e-15
AT3G52920	0.166294	0.482279	0.563139	-0.192033	0.0377897	0.237308	0.235648	4.20143	1.11206e-67	7.83475e-67
AT3G52930	-0.120482	0.329728	0.640847	-0.596167	-0.29188	-0.100909	0.222319	8.76009	3.1193e-122	5.36241e-121
AT3G52940	0.139603	0.227476	0.210789	-0.280687	-0.0589561	-0.111189	0.108054	3.74368	1.06083e-18	2.32165e-18
AT3G52950	-0.0411243	0.325459	0.537589	-0.278523	-0.101485	0.0722488	-0.0298386	3.96973	7.46368e-131	1.44489e-129
AT3G52960	0.221657	0.329328	0.402068	-0.641522	-0.235231	-0.129928	0.249236	7.18218	3.16277e-74	2.5184e-73
AT3G52990	-0.184685	0.300863	0.4735	-0.500687	-0.207601	-0.124762	0.0527747	6.95062	1.51507e-149	3.81426e-148
AT3G53000	-0.112424	0.556728	0.616999	-0.024156	0.153408	0.0703744	0.0560255	3.64545	6.51647e-64	4.28312e-63
AT3G53010	-0.272517	0.127605	0.273674	0.0242441	0.00596741	-0.473648	0.0469654	-0.731163	0.2779	0.285388
AT3G53020	0.20135	0.150021	0.193909	-0.224773	-0.0770092	-0.110504	0.270118	7.68276	2.48365e-07	3.50205e-07
AT3G53030	0.0723432	-0.0683472	-0.241407	0.0997433	0.0847757	0.0494108	-0.0165275	4.87571	4.23931e-16	8.49216e-16
AT3G53040	1.42045	0.114238	-0.910964	1.11068	0.935151	-0.238369	0.227315	0.28778	0.000603433	0.000720111
AT3G53090	-0.282585	-0.0310464	0.0406871	0.0135364	-0.0274918	0.0033227	-0.0912994	4.08419	0.000249538	0.000304035
AT3G53100	-0.27304	-0.176097	-0.51072	0.326251	0.215968	0.0803251	0.172775	2.88952	6.50401e-21	1.53003e-20
AT3G53110	0.0488618	-0.134213	-0.212815	-0.0642387	-0.0506564	0.112804	0.0287392	6.19437	1.4504e-06	1.9718e-06
AT3G53120	-0.145777	0.0462788	0.0701697	0.216846	0.115886	-0.0301311	0.107607	3.87193	1.70996e-08	2.54811e-08
AT3G53130	0.554991	0.364619	0.482749	0.16045	0.162388	0.100882	-0.141901	4.82586	1.14235e-103	1.49362e-102
AT3G53150	-0.836982	-0.645516	-0.542728	0.0621825	-0.218344	0.243814	-0.305397	2.13184	6.89885e-27	1.93968e-26
AT3G53160	0.200057	-0.60124	-1.06055	0.256254	0.080816	0.64999	0.139544	0.338022	2.75213e-17	5.75296e-17
AT3G53170	0.176686	-0.188812	-0.417151	-0.0462876	-0.00996784	0.36313	0.106466	1.61183	2.57391e-05	3.29245e-05
AT3G53180	0.306516	-0.0999234	-0.195228	0.302943	0.149932	0.104106	-0.359837	6.5672	2.45317e-15	4.77645e-15
AT3G53190	0.154064	-0.119194	-0.305302	-0.122845	-0.0391183	-0.20825	0.0892086	3.20148	0.0010959	0.00128998
AT3G53200	0.166141	-0.848887	-0.922868	0.0905673	-0.213018	-0.0142418	-0.248177	1.52043	2.13854e-15	4.16828e-15
AT3G53210	0.907296	-0.377691	-0.335754	0.159939	-0.0599067	0.14249	0.161094	2.45546	3.27587e-75	2.64978e-74
AT3G53220	0.141166	-0.372011	-0.602144	-0.201343	-0.147964	-0.0324473	0.330557	0.2337	9.50408e-07	1.30508e-06
AT3G53230	-0.0788595	-0.0621488	-0.353114	0.922825	0.537685	0.402585	0.172228	5.18338	1.36633e-86	1.35357e-85
AT3G53232	0.0126644	-1.05092	-0.939435	1.13995	0.182504	0.0888865	0.422813	-1.11862	1.28323e-30	3.97387e-30
AT3G53235	-0.651246	-0.714595	-0.746704	-0.266389	-0.36069	0.0270133	0.88675	-2.10712	3.14851e-05	4.01552e-05
AT3G53240	0.15219	-0.0579519	-0.140957	-0.363185	-0.173242	-0.0393305	-0.131504	3.77607	1.75419e-13	3.1969e-13
AT3G53250	-0.0270829	-1.78283	-1.76731	-0.0493965	-0.624151	1.25245	0.861639	0.0535197	7.45129e-39	2.82226e-38
AT3G53260	-0.0434979	0.863081	1.12297	-0.695832	-0.146853	0.316177	0.223495	8.08704	4.72819e-253	4.08654e-251
AT3G53270	0.0745642	0.119597	0.174949	-0.271674	-0.114422	0.182591	0.0343658	3.51546	8.85043e-26	2.41508e-25
AT3G53280	0.679798	-0.192995	-0.238333	0.366457	0.134009	0.280483	-0.0997768	4.95089	1.26341e-56	7.13734e-56
AT3G53310	1.35048	-0.288627	-0.15416	-0.23336	-0.257712	0.212015	0.363721	1.92469	3.08205e-97	3.6396e-96
AT3G53320	0.0431114	-0.0725904	0.0159663	-0.552748	-0.33009	0.115244	0.0179148	2.54309	6.96098e-25	1.84961e-24
AT3G53340	-0.314776	0.0601989	0.0953304	0.308518	0.162615	-0.0546581	-0.0681156	3.78839	1.90495e-11	3.20848e-11
AT3G53350	-0.230113	-0.098006	0.0884071	-0.154073	-0.171843	0.115078	0.283612	2.43189	1.80571e-08	2.68714e-08
AT3G53360	0.453383	-0.661297	-0.622006	-0.434394	-0.450726	0.19806	0.461174	1.40911	4.14431e-14	7.7318e-14
AT3G53365	0.842347	-1.04849	-0.318089	0.0162626	-0.584835	0.00246795	0.0904749	-2.56837	2.7501e-06	3.69096e-06
AT3G53370	0.148577	0.0503937	0.11871	-0.00745276	-0.00970073	-0.0394286	0.165077	1.96528	0.0480431	0.051486
AT3G53380	-0.0839447	0.219834	0.402131	-0.0573255	-0.0161507	-0.02591	-0.0567808	3.06552	3.18967e-10	5.12163e-10
AT3G53390	-0.178798	-0.0762468	-0.0533393	0.0401227	-0.0129901	-0.0893645	-0.0273012	4.37131	9.06169e-11	1.48812e-10
AT3G53400	0.0625329	0.0976458	-0.0385879	0.0753085	0.115614	-0.139645	-0.0125644	3.03664	0.0192448	0.0211251
AT3G53410	-0.0740869	-0.447648	-0.438087	0.204014	-0.0503959	-0.0734848	-0.121354	3.61488	5.59472e-72	4.27948e-71
AT3G53420	0.328503	-0.0258865	-0.483609	0.712743	0.500317	0.370974	-0.164582	9.24817	3.26663e-52	1.68656e-51
AT3G53430	0.360954	0.245517	0.333798	-0.304323	-0.0997496	-0.0812839	0.273009	7.18141	3.41379e-19	7.59994e-19
AT3G53440	-0.0369215	0.0939183	0.153361	-0.0226942	0.000144826	-0.11103	0.160173	2.33713	0.075663	0.080181
AT3G53450	0.263648	-0.0613077	-0.154411	-0.25674	-0.117771	0.0478577	0.369249	-1.30268	0.5789	0.584733
AT3G53460	-0.159115	0.108364	0.094359	-0.578061	-0.248241	-0.409058	0.057883	10.1408	4.62569e-34	1.5642e-33
AT3G53470	0.578886	0.0328902	-0.189794	0.275456	0.222919	0.151277	-0.0566367	3.97072	3.77418e-36	1.34199e-35
AT3G53480	-0.366508	-0.0499986	-0.0758754	-0.152665	-0.0843732	-0.0187498	-0.0507349	7.21387	0.0242919	0.0265129
AT3G53490	-0.243325	-0.340656	-0.173405	-0.110388	-0.224496	0.101055	0.102405	2.34565	4.39807e-10	7.01882e-10
AT3G53500	0.171482	0.112143	0.0326967	0.451443	0.289584	-0.0432046	-0.121146	6.52031	3.20249e-37	1.16649e-36
AT3G53510	-0.748686	0.110533	0.335787	-0.302829	-0.189654	0.452866	0.160466	3.25004	7.2097e-19	1.58862e-18
AT3G53520	-0.0182936	0.137751	0.14439	-0.121825	-0.0172085	-0.0816811	0.00481754	5.78059	7.99529e-13	1.42191e-12
AT3G53530	0.540837	0.865086	1.2586	-0.0214464	0.146466	-0.363132	0.0714294	3.9284	1.7722e-88	1.80534e-87
AT3G53540	-0.179144	-0.559274	-0.927139	0.382628	0.127511	-0.0689829	-0.17662	5.59195	6.82434e-110	9.75356e-109
AT3G53560	0.0383536	0.269898	0.370199	-0.510054	-0.198494	-0.158103	0.286536	4.71025	5.44397e-31	1.70172e-30
AT3G53570	0.440772	-0.343271	-0.491548	0.44855	0.159277	0.0578776	-0.0735927	4.24071	2.77157e-125	4.95072e-124
AT3G53580	-0.000861771	0.0350351	0.00961735	-0.138453	-0.0490757	-0.00198398	0.0581046	5.88661	0.0605438	0.0645297
AT3G53600	-0.376507	0.375739	0.351391	-0.415102	-0.0741889	0.514503	-0.212147	-2.4103	0.000105161	0.000130798
AT3G53610	0.0542171	-0.179052	-0.102083	-0.198755	-0.184718	0.0180932	0.0493145	5.30918	0.000275038	0.00033427
AT3G53620	-0.453428	0.653174	0.882737	0.136592	0.209499	-0.286745	0.0399998	4.19701	7.55726e-69	5.45559e-68
AT3G53630	0.153693	-0.226945	-0.269708	0.253729	0.065471	0.0622711	0.113106	4.8694	7.46891e-26	2.04267e-25
AT3G53650	-0.600929	-0.17955	0.0705202	-0.676829	-0.481622	0.103415	0.681563	0.805288	5.21335e-19	1.1543e-18
AT3G53670	-0.054155	-0.37578	-0.151521	-0.190261	-0.295143	-0.0285629	-0.0410966	4.99584	5.5528e-19	1.22797e-18
AT3G53680	0.0821722	0.986415	1.07114	-0.668951	-0.0339112	-0.270089	0.0983235	1.9296	7.35115e-96	8.4625e-95
AT3G53690	0.283404	-0.120966	0.0735265	-0.122916	-0.166611	0.0392205	0.828105	-0.891888	0.000404071	0.000486485
AT3G53700	-0.0358619	0.11242	0.125209	-0.149238	-0.0414087	-0.155586	0.0201552	3.92701	0.000224797	0.000274653
AT3G53710	0.113331	-0.0887795	-0.0882368	0.0480328	-0.00575769	0.0707371	0.0190766	6.24598	3.91491e-06	5.20999e-06
AT3G53720	0.176422	-0.375297	0.0916685	0.113892	-0.223809	-0.210115	-0.169283	4.65248	0.0011462	0.00134826
AT3G53730	-0.543883	-0.0687632	0.141102	-0.438065	-0.311908	0.111218	0.15258	5.23771	1.00333e-39	3.88949e-39
AT3G53740	0.345231	-0.0125545	-0.0311687	0.0155611	0.00980042	-0.0628966	0.225562	7.09143	2.2013e-08	3.26191e-08
AT3G53750	-0.154639	0.3576	0.380627	-0.508371	-0.142661	-0.120986	0.267074	3.50766	1.39427e-38	5.24745e-38
AT3G53760	-0.458908	-0.107165	-0.132743	-0.272257	-0.163324	0.0528667	-0.0585361	2.839	1.15222e-14	2.18965e-14
AT3G53780	-0.234556	-0.131599	-0.0257817	-0.187615	-0.172946	0.116532	-0.0356114	4.18423	2.78301e-17	5.81529e-17
AT3G53800	-0.478526	0.0481304	0.203731	-0.3529	-0.212273	-0.527871	-0.213143	4.85717	2.15223e-60	1.315e-59
AT3G53810	0.190929	-0.0365013	0.0787556	-0.128722	-0.114947	0.0719445	-0.0420786	3.58625	1.60986e-09	2.51093e-09
AT3G53830	1.11858	2.31905	2.2986	1.65198	1.60582	0.191989	0.0916019	2.01058	1.69166e-83	1.59318e-82
AT3G53840	0.0525943	-0.261162	-0.0922116	0.0453333	-0.120704	-0.0458863	0.133007	-1.41963	0.423103	0.430516
AT3G53850	-0.0360953	-0.138985	-0.0746863	-0.0926333	-0.114078	0.166061	0.00950391	2.61246	0.589002	0.594636
AT3G53860	-0.279908	-0.293665	-0.232193	-0.168647	-0.202702	0.200346	0.0537127	1.10103	3.20662e-07	4.49578e-07
AT3G53870	0.447206	0.320986	0.384285	-0.256713	-0.0424606	-0.0977149	0.207572	7.57499	3.56313e-35	1.23827e-34
AT3G53880	-0.0257695	0.125093	0.225499	-0.461345	-0.222444	-0.0825058	0.114616	2.35589	8.91668e-18	1.89311e-17
AT3G53890	0.371586	0.254569	0.413169	-0.454305	-0.195163	-0.112173	0.282981	5.93803	1.883e-37	6.89419e-37
AT3G53900	-0.0462321	0.235694	0.257836	-0.823658	-0.340645	-0.148476	0.140789	4.09009	2.57548e-53	1.36207e-52
AT3G53920	0.303697	0.157578	0.171788	-0.221489	-0.0629552	0.20087	-0.0474851	5.29796	1.13018e-34	3.87912e-34
AT3G53930	-0.203979	-0.0366879	-0.0529707	0.0420972	0.0142469	0.0251725	-0.199931	4.33799	6.0116e-09	9.13748e-09
AT3G53940	0.176827	0.4128	0.675269	-0.119535	-0.00965698	-0.162377	0.116828	1.96182	3.40535e-24	8.88914e-24
AT3G53950	0.344583	-0.889152	-0.931441	0.64711	0.0412677	0.135036	-0.097833	4.39182	2.72667e-185	1.11261e-183
AT3G53960	0.109717	0.287818	0.739439	-0.487292	-0.298247	0.0964085	0.153724	2.3656	1.11154e-48	5.28059e-48
AT3G53970	-0.229418	-0.288498	-0.426592	0.359296	0.129513	0.0214003	0.16219	5.00625	2.61755e-131	5.11237e-130
AT3G53980	-1.15706	-0.0947642	-0.276793	0.372708	0.215443	0.0481829	0.355816	4.2495	9.34308e-45	4.05995e-44
AT3G53990	-0.354628	0.462515	0.358311	0.297093	0.337452	-0.212103	0.195174	6.41784	7.56212e-24	1.95537e-23
AT3G54000	0.192391	0.342994	0.136608	0.695277	0.530765	-0.132241	-0.0454536	1.99032	7.87219e-28	2.26558e-27
AT3G54010	0.0353293	-0.0224675	-0.00740226	-0.106381	-0.0657015	-0.0171403	0.118395	5.8233	0.383822	0.391344
AT3G54020	-0.119864	0.23113	0.0763994	0.257659	0.25745	-0.0404882	-0.0784889	3.12337	1.36441e-06	1.85789e-06
AT3G54030	-0.0716019	0.366567	0.564135	0.123551	0.118109	-0.120225	0.104965	4.56814	3.58344e-45	1.57052e-44
AT3G54040	-1.12205	-0.16065	-0.00249327	-0.552145	-0.382342	0.158676	0.196333	5.36292	1.66843e-37	6.11571e-37
AT3G54050	0.365978	0.655351	0.902983	-0.576442	-0.152315	-0.309297	0.111808	8.48808	3.10949e-221	1.91749e-219
AT3G54060	-0.29653	0.326945	0.0489406	-0.397058	0.00312071	-0.207342	0.393115	-2.09435	0.495934	0.502387
AT3G54065	-0.632253	-0.196152	-1.17337	1.72181	1.12126	-0.158552	-0.92991	-3.05597	3.68166e-10	5.89651e-10
AT3G54080	-0.222233	-0.270682	-0.481093	0.205661	0.08274	0.059587	0.142147	4.1133	2.21785e-32	7.19393e-32
AT3G54085	0.188253	0.0525006	-0.0184969	-0.0638801	0.00922597	-0.163866	0.112151	2.7027	0.100744	0.106008
AT3G54090	0.216586	-0.086324	-0.102112	0.016988	-0.0150181	-0.0282018	0.0954754	4.79406	1.15879e-08	1.73751e-08
AT3G54100	-0.25604	-0.170431	-0.0373532	-0.0175159	-0.109928	-0.200991	-0.152095	4.74682	9.15254e-15	1.74642e-14
AT3G54110	-0.258942	-0.030483	-0.0753826	-0.401414	-0.195902	-0.174948	0.108032	5.61797	4.59598e-29	1.36474e-28
AT3G54120	0.155261	-0.28723	-0.000638532	-0.0950097	-0.238778	0.0628526	0.0924215	1.00246	0.0087189	0.00977309
AT3G54130	-0.206459	-0.0691374	0.0536713	0.0958796	-0.0160422	-0.170588	-0.0322972	3.05594	7.27769e-06	9.55831e-06
AT3G54140	0.0523517	-0.0483363	0.0557196	0.0703379	-0.0156284	0.035072	-0.0230738	6.15745	0.797526	0.800956
AT3G54150	-0.622522	0.254123	0.320756	-0.278363	-0.0766853	-0.180354	0.011495	2.37103	1.45946e-26	4.06696e-26
AT3G54160	0.532738	0.122517	0.635606	-0.649519	-0.45495	-0.229558	0.139615	0.503132	3.61248e-27	1.0221e-26
AT3G54170	-0.142871	-0.0226473	0.0196451	0.149771	0.053239	0.0578653	0.144039	3.8205	1.03121e-07	1.47875e-07
AT3G54180	-0.491461	0.393347	0.359316	-0.233154	0.0258825	-0.232147	0.0793606	1.57262	1.07435e-14	2.04413e-14
AT3G54190	0.00231479	0.0164458	-0.0561332	0.111384	0.0853668	-0.00540277	-0.0686488	5.38763	0.0127787	0.0141704
AT3G54200	-0.295428	0.204084	0.142792	0.600093	0.388505	-0.0754738	0.249211	3.64651	4.72879e-32	1.52127e-31
AT3G54210	0.314783	0.223654	0.282133	-0.0101685	0.0499739	-0.185719	-0.028312	8.2506	2.36295e-24	6.19389e-24
AT3G54220	0.290527	-0.238904	-0.190472	0.0617632	-0.0648972	0.325514	-0.371574	4.78442	3.183e-14	5.96163e-14
AT3G54230	-0.115401	-0.0424003	-0.156205	0.234636	0.141119	-0.10096	-0.0960489	5.69188	3.76277e-13	6.76972e-13
AT3G54250	-0.0493407	0.182426	0.219613	-0.342533	-0.122854	-0.134271	-0.0462072	3.07127	5.40685e-18	1.15621e-17
AT3G54260	-0.300859	-0.454112	-0.762211	0.0618676	-0.0177372	0.174958	0.39212	2.89455	5.69115e-21	1.34197e-20
AT3G54270	-0.401925	0.0839452	0.216645	-0.457194	-0.244848	0.0844436	0.261482	1.02691	8.93126e-14	1.64638e-13
AT3G54280	-0.100769	0.282131	0.268897	-0.238312	-0.0207008	-0.0136553	-0.016493	5.56571	2.35054e-10	3.79589e-10
AT3G54290	-0.0115592	-0.139498	-0.287455	0.404476	0.205058	0.0683192	-0.0160864	4.10055	2.54825e-64	1.6906e-63
AT3G54300	-0.038918	-0.144636	-0.222223	0.222274	0.0887871	0.0211877	0.140009	4.86656	5.52355e-39	2.09681e-38
AT3G54320	-0.0311446	0.396186	0.213639	0.271794	0.328808	0.0176922	0.0593893	2.12412	5.96421e-08	8.65782e-08
AT3G54340	0.65515	-0.291151	-0.320664	0.385357	0.105466	0.215526	0.0806076	-2.60222	0.00482137	0.00547674
AT3G54350	-0.151936	0.133583	0.0662176	0.203018	0.168492	-0.0308493	-0.0957502	5.11782	8.27799e-12	1.41455e-11
AT3G54360	0.256448	-0.0917242	-0.101201	0.221857	0.0835127	0.0368714	0.069133	7.09188	7.00112e-36	2.47298e-35
AT3G54363	0.0662061	-0.685076	-0.936124	0.539007	0.124828	0.0309015	0.0413455	0.666949	6.81244e-42	2.77619e-41
AT3G54366	0.113951	-0.427159	-0.522983	0.226491	0.00280077	0.139389	0.033432	4.91883	1.73955e-39	6.6915e-39
AT3G54380	0.223574	-0.34747	-0.512193	0.263359	0.0707643	0.0165698	-0.0319303	4.29008	9.66157e-55	5.26565e-54
AT3G54390	0.0368802	0.246429	-0.169915	0.0719411	0.256895	-0.141036	0.282838	1.34599	4.41639e-05	5.59323e-05
AT3G54400	0.066529	0.944061	0.853958	0.0669529	0.378198	0.510995	0.0958952	6.37727	5.31089e-80	4.71261e-79
AT3G54420	-0.378827	0.0873683	0.324829	-0.0325923	-0.066327	-0.0813298	-0.0933296	2.76756	2.02907e-12	3.54848e-12
AT3G54430	-0.037511	-0.279526	-0.566083	0.252191	0.128439	0.294076	-0.0672145	1.98915	1.39379e-31	4.42997e-31
AT3G54440	-0.135222	0.0118456	0.0675503	-0.0106592	-0.0199493	-0.0551386	0.0386841	5.80506	0.0533956	0.0570633
AT3G54450	-1.39513	-0.366814	-0.249011	0.20625	-0.0584144	-0.923131	0.451029	-1.94072	1.9716e-07	2.79242e-07
AT3G54460	0.0201282	-0.150028	-0.320313	0.115582	0.0645432	-0.0742874	-0.0629698	4.71112	9.92679e-13	1.75914e-12
AT3G54470	0.000899827	0.359031	0.46395	-0.419166	-0.124879	-0.0592376	0.285784	5.2345	1.14469e-46	5.19954e-46
AT3G54480	-0.0919703	-0.212613	-0.320802	0.269744	0.100064	0.0603903	-0.0774844	4.78353	3.32544e-33	1.09879e-32
AT3G54500	1.63221	0.956656	1.21577	0.445245	0.455138	-0.993429	-0.513503	7.94352	1.70601e-135	3.55332e-134
AT3G54510	1.95757	0.956708	0.0422956	0.570237	0.908825	0.6331	-0.0270827	2.5651	9.00546e-72	6.86925e-71
AT3G54520	0.318508	-0.329427	-0.247777	1.40443	0.565191	-1.25655	-0.9474	-2.63741	5.75307e-09	8.75119e-09
AT3G54530	1.31392	0.109825	-0.133717	0.775998	0.505787	-1.37293	-1.12001	-0.501717	7.23655e-14	1.3387e-13
AT3G54540	-0.0601132	0.000841691	-0.0797402	0.0983233	0.0763028	0.0375041	-0.0905557	6.61052	0.0088459	0.00990988
AT3G54560	0.188302	0.296476	0.217071	-0.192137	0.0292253	0.0141516	0.239638	3.30486	2.31994e-06	3.12356e-06
AT3G54580	-0.521546	-0.39879	-0.356234	-0.0182722	-0.156252	0.373269	-0.157912	8.8611	0.00198206	0.00230223
AT3G54590	-0.499243	-0.266784	-0.0707851	-0.0537501	-0.181136	0.274073	-0.182967	7.61268	0.0117741	0.0130828
AT3G54600	-0.453417	0.164053	0.540076	-1.28883	-0.715073	0.413492	0.985676	3.10445	3.90408e-27	1.10361e-26
AT3G54610	-0.383473	-0.179484	-0.28936	0.099235	0.026415	0.170443	-0.0853179	3.18778	8.87981e-29	2.61663e-28
AT3G54620	-0.113157	-0.103643	-0.112384	0.259314	0.0980232	0.0146423	-0.175746	6.2374	5.75952e-14	1.06916e-13
AT3G54625	-0.251929	-0.117222	-0.596417	0.438511	0.339913	-0.087206	0.00492659	-1.81484	3.61919e-05	4.60325e-05
AT3G54630	-0.14811	0.264752	0.331283	-0.327428	-0.0976407	-0.00562618	-0.0763423	1.97606	5.94526e-25	1.58336e-24
AT3G54640	-0.411641	0.195704	0.30245	-0.474858	-0.207776	-0.127911	0.230374	5.41534	5.27722e-65	3.54609e-64
AT3G54650	0.226101	-0.349333	-0.628335	-0.186128	-0.116508	0.0599188	0.105654	4.98928	6.50912e-45	2.83859e-44
AT3G54660	0.554744	0.367503	0.586372	-0.653008	-0.276959	-0.0761031	-0.318764	7.70338	3.709275e-317	6.90082306e-315
AT3G54670	-0.204196	0.135724	0.245755	-0.342036	-0.162453	0.0192342	-0.00470693	5.59409	1.98962e-16	4.03568e-16
AT3G54680	-0.110363	-0.119159	-0.202427	0.264325	0.120198	0.0835186	-0.140696	3.85981	1.93438e-12	3.38505e-12
AT3G54690	0.255986	-0.135253	-0.190279	0.200488	0.0735015	-0.0406179	-0.0184181	5.3103	1.39362e-16	2.84649e-16
AT3G54710	-0.112943	0.678534	0.795199	-0.681935	-0.153678	-0.412617	0.0132671	1.12594	6.7802e-37	2.45337e-36
AT3G54720	0.267484	-0.103581	-0.359077	0.490597	0.295937	0.0131942	-0.203796	4.53895	5.13741e-40	2.00429e-39
AT3G54730	-4.36643	0.123289	0.0572823	0.740774	0.433486	2.27057	1.52498	-2.24279	1.98318e-76	1.64351e-75
AT3G54740	0.178287	-0.495176	-0.612145	0.0371841	-0.107477	0.117322	0.0412865	3.09113	8.26635e-54	4.40892e-53
AT3G54750	0.070177	0.377624	0.455156	-0.391632	-0.0957852	0.197439	0.00480191	3.47223	9.24159e-54	4.92428e-53
AT3G54760	-0.0909269	0.193238	0.156845	0.00714803	0.0801176	0.00671033	0.0140032	5.68784	9.81789e-06	1.28201e-05
AT3G54770	-0.156431	-0.161489	-0.440069	0.168114	0.123088	0.0885644	0.251798	2.79555	9.37705e-08	1.34766e-07
AT3G54780	-0.253595	-1.06802	-0.894482	-0.457937	-0.642821	-0.302217	0.105979	0.465702	3.20195e-26	8.83181e-26
AT3G54790	-0.0902529	-0.198338	-0.356853	0.131965	0.0527084	0.153223	0.00372369	3.87461	1.03672e-22	2.58773e-22
AT3G54810	0.040055	-0.239148	-0.703348	0.596705	0.37337	-0.165445	0.145004	4.2255	1.25468e-178	4.70838e-177
AT3G54820	0.877886	0.387518	0.62867	-0.374502	-0.138462	-0.189756	0.358385	2.43015	3.85715e-50	1.89178e-49
AT3G54826	-0.203783	0.149129	0.0457544	0.0425187	0.105428	0.0695973	0.149409	3.33197	7.4109e-05	9.28446e-05
AT3G54830	-0.124928	0.339677	0.643538	0.579311	0.301595	-0.283288	-0.907094	5.24689	1.05725e-24	2.7994e-24
AT3G54840	-0.0979267	-0.122804	-0.239401	0.31758	0.156721	-0.0103809	-0.0531657	5.10717	3.49919e-43	1.47132e-42
AT3G54850	-0.185838	-0.246654	-0.275178	0.421721	0.138151	0.0967899	-0.0407385	4.4632	3.57682e-87	3.58547e-86
AT3G54860	-0.402456	-0.205796	-0.187528	-0.0299531	-0.0896646	-0.103475	0.00810792	4.95213	8.50277e-44	3.62519e-43
AT3G54870	-0.434652	-0.277712	-0.0509213	-0.212052	-0.274193	0.333075	0.165896	2.51288	5.97768e-05	7.52281e-05
AT3G54880	-0.214393	-0.427312	-0.350107	0.0258577	-0.155244	-0.142822	-0.228235	5.35702	3.18513e-13	5.74602e-13
AT3G54890	-0.0468127	0.552608	0.613275	0.466832	0.397396	-0.139025	-0.200921	11.2757	1.45744e-29	4.38772e-29
AT3G54900	0.413	0.711291	0.867518	0.0684055	0.219224	-0.054903	0.0415875	5.57358	3.56668e-66	2.44303e-65
AT3G54910	0.116051	0.0491333	-0.115407	0.259861	0.201155	-0.0819138	-0.265901	2.60061	0.000565411	0.000675766
AT3G54920	0.0279454	-0.487834	-0.655948	0.0229068	-0.0951203	-0.00837013	-0.405465	6.96368	4.16285e-88	4.23284e-87
AT3G54930	-0.00308437	-0.0981075	-0.0452117	-0.186068	-0.143368	-0.0735615	-0.0783733	1.61133	0.146272	0.15246
AT3G54940	1.96359	0.719747	-1.24557	0.821339	1.30569	-0.662682	-0.193449	0.431806	0.00875351	0.00981038
AT3G54950	-0.407503	0.501934	0.562572	-0.185413	0.0543925	-0.0105473	0.0885054	3.65666	3.25106e-64	2.15101e-63
AT3G54960	-0.0321379	0.173677	0.222439	-0.267231	-0.0919772	-0.16017	0.31116	4.9285	1.04277e-11	1.77512e-11
AT3G54970	0.0535163	-0.15927	-0.281099	0.179155	0.0770969	0.197695	-0.101285	2.92384	1.96361e-06	2.65454e-06
AT3G54980	0.0668224	0.128645	0.230503	-0.166239	-0.0741907	-0.109212	-0.0970367	3.40674	1.49617e-19	3.375e-19
AT3G54990	-0.0220344	0.630278	0.847628	-0.403036	-0.0638754	0.0812293	-0.042096	3.34829	5.33931e-116	8.34857e-115
AT3G55000	-0.0912983	0.165313	0.230803	-0.00200457	0.0322719	-0.0387609	-0.014501	4.05129	8.25011e-10	1.30233e-09
AT3G55005	-0.264322	0.0651594	0.0665946	-0.0144538	0.0140145	-0.203083	-0.0393719	3.22506	1.07989e-08	1.62142e-08
AT3G55010	0.0965802	0.480315	0.657911	-0.37902	-0.0886033	-0.0703283	0.25291	3.95108	2.44132e-50	1.20248e-49
AT3G55020	-0.328985	-0.105182	-0.171917	-0.0442287	-0.0349301	-0.0828416	-0.192109	6.04584	9.17232e-22	2.22202e-21
AT3G55030	0.241215	-0.0189089	0.0969084	-0.0495248	-0.0696711	0.0748793	0.154148	3.98092	2.84613e-07	4.00109e-07
AT3G55040	0.206412	0.517436	0.747309	-0.650425	-0.229358	-0.198995	-0.175365	4.60761	4.91712e-198	2.32641e-196
AT3G55050	0.0151721	0.252765	0.442765	-0.0520835	-0.00512038	0.0468962	-0.0991198	4.22422	1.86089e-46	8.40405e-46
AT3G55060	-0.0543542	0.315372	0.604989	-0.348446	-0.165638	0.0634862	-0.0501352	3.02339	2.17071e-89	2.23831e-88
AT3G55070	-0.186346	-0.152223	-0.300737	0.16079	0.0791588	0.130597	-0.0178065	4.4962	1.22475e-31	3.89892e-31
AT3G55080	-0.328689	-0.249267	-0.341233	0.19807	0.0466013	-0.0466661	-0.0256705	3.68247	6.50731e-29	1.92449e-28
AT3G55090	-0.696081	-0.0951305	0.153088	0.283387	0.027244	0.301391	0.799984	0.82118	1.68007e-09	2.61746e-09
AT3G55110	0.490333	0.74096	1.34303	-0.873533	-0.390471	-0.501964	0.445417	1.37301	2.17583e-71	1.65166e-70
AT3G55120	0.528063	0.943157	1.20877	-0.54913	-0.0487178	0.059445	-0.0106435	3.95478	3.36222e-164	1.05444e-162
AT3G55130	-0.197425	0.362731	0.799175	-0.58019	-0.314666	-0.118302	0.273749	3.54054	1.948e-55	1.07529e-54
AT3G55140	0.197827	-0.0301478	-0.127004	0.0675053	0.055989	0.250023	0.0770194	4.42085	5.38936e-14	1.00189e-13
AT3G55150	-0.434301	0.330892	0.856985	0.198129	0.0339971	-0.372164	-0.464267	1.81443	3.88137e-20	8.91947e-20
AT3G55160	-0.0704475	0.0169789	0.132814	-0.225769	-0.145837	-0.15201	-0.0560986	4.18845	0.0524918	0.0561028
AT3G55170	0.0329929	-0.0872179	-0.190234	0.286096	0.148314	-0.0521386	0.213482	4.38674	1.40829e-15	2.76235e-15
AT3G55200	-0.0162135	0.178645	0.22479	-0.165293	-0.0384797	-0.0573241	-0.103676	5.48775	9.07833e-10	1.4306e-09
AT3G55220	0.0224975	0.253709	0.312246	-0.0264082	0.0518535	-0.106391	0.0499402	5.68705	2.91371e-12	5.06812e-12
AT3G55230	-0.208999	-0.283888	-0.205072	0.313202	0.0357001	0.169505	-0.313973	6.39428	0.00223972	0.00259178
AT3G55240	0.640884	1.12056	0.498848	1.549	1.35526	-0.705963	0.630599	1.625	3.2635e-76	2.70047e-75
AT3G55250	0.188666	0.441889	0.633394	0.186512	0.176717	-0.180811	-0.0406793	5.11641	1.78735e-41	7.21414e-41
AT3G55260	0.0868864	-0.324698	-0.532943	0.220143	0.071254	-0.0959578	-0.19595	5.1121	1.56166e-102	2.01074e-101
AT3G55270	-0.068556	0.0594938	0.0832434	-0.0466271	-0.0113988	-0.0275141	-0.127268	6.07972	0.0111456	0.0123989
AT3G55280	0.277159	0.337254	0.503219	-0.523326	-0.204567	-0.0957807	0.36845	5.49966	5.48786e-38	2.03539e-37
AT3G55290	0.223769	0.0780889	0.206512	0.329901	0.148172	0.0819842	-0.297351	2.19878	0.0129599	0.0143633
AT3G55310	0.0835812	0.373208	-0.465172	0.527494	0.66761	-0.634739	0.179617	-3.11251	0.00101782	0.00120027
AT3G55320	0.0420756	0.227686	0.186957	0.00448157	0.0917127	-0.0215148	-0.053343	4.46623	0.00301761	0.00346672
AT3G55330	0.505732	0.462709	0.820095	-0.765599	-0.347692	-0.122873	-0.0381389	6.18596	2.10628e-198	1.00085e-196
AT3G55340	0.0517245	0.590264	0.747012	-0.530098	-0.120544	-0.164251	0.223927	3.54526	2.64173e-115	4.08121e-114
AT3G55350	-0.136109	0.181709	0.15769	-0.0590743	0.0390388	-0.271972	-0.151292	2.68684	3.11431e-08	4.57711e-08
AT3G55360	0.315224	0.070324	0.157218	-0.00812135	-0.0095841	0.140841	-0.0728919	6.00514	3.4676e-20	7.98283e-20
AT3G55370	-0.165727	-0.121633	-0.23098	0.120377	0.0560928	0.0116731	0.162834	2.28643	2.26692e-07	3.20305e-07
AT3G55380	0.0122641	0.344582	0.144838	0.0622325	0.212558	-0.0617266	0.202364	3.98373	1.11386e-06	1.524e-06
AT3G55390	-0.34004	-0.204786	-0.0591729	0.0501394	-0.09173	-0.268562	0.0124199	1.67623	1.08516e-12	1.91745e-12
AT3G55400	0.0453849	0.265291	0.411816	-0.819119	-0.369971	-0.0433955	-0.0722006	5.47665	2.33925e-161	7.01553e-160
AT3G55410	-0.248818	0.226544	0.347542	-0.520935	-0.225285	-0.0216946	0.0884368	6.94603	5.73399e-62	3.61823e-61
AT3G55420	-0.199409	-0.191054	-0.234187	0.137062	0.019224	0.0478158	0.295069	3.08315	1.51066e-12	2.65521e-12
AT3G55430	-0.212486	0.120374	-0.0765707	0.416102	0.313823	0.0612426	-0.0132868	6.16568	6.90285e-23	1.73484e-22
AT3G55440	-0.00791004	0.00510654	0.0158607	-0.239951	-0.121858	-0.0120655	0.146265	8.86123	0.00028013	0.000340251
AT3G55450	-0.299122	0.403159	0.503096	-0.1438	0.0291741	-0.268878	-0.287229	5.07431	4.05164e-70	3.00289e-69
AT3G55460	0.234019	-0.202049	-0.431819	0.536255	0.277368	-0.0629887	-0.0587976	6.03531	2.9766e-112	4.40333e-111
AT3G55470	-0.171692	-0.437764	-0.429226	0.0931516	-0.102192	0.0390214	-0.0451705	3.6951	8.50198e-19	1.86849e-18
AT3G55480	-0.0730778	0.0419176	-0.00788861	0.150601	0.105875	-0.0396265	-0.136261	5.23288	0.132615	0.138567
AT3G55490	-0.0860968	0.168977	0.276928	-0.114148	-0.036732	-0.135861	0.108508	1.92212	4.98959e-05	6.30462e-05
AT3G55500	0.163417	-0.2723	0.108043	0.0160218	-0.209537	-0.202103	-0.329321	5.33337	0.00141745	0.00165967
AT3G55510	0.105774	0.803997	1.18857	-0.889692	-0.305038	-0.198101	0.37366	3.81797	7.21096e-188	3.01528e-186
AT3G55515	1.07257	-1.3659	-0.588768	-0.120778	-0.774734	0.0141616	0.39252	-1.57857	5.5665e-20	1.27227e-19
AT3G55520	-0.0118193	0.171501	0.358808	-0.0330994	-0.0218181	-0.0589596	0.109337	4.87595	2.5443e-11	4.26537e-11
AT3G55530	0.00204181	-0.298025	-0.435059	0.303376	0.0980243	0.217217	0.121112	3.66357	4.79217e-54	2.56967e-53
AT3G55560	0.26666	-0.302607	-0.121037	0.0333629	-0.144711	-0.198132	-0.127955	5.18675	2.83145e-27	8.02879e-27
AT3G55580	0.398655	3.98556	4.57992	-1.69602	0.282394	0.346984	0.824291	3.17335	2.19269e-85	2.12897e-84
AT3G55600	-0.228431	-0.198189	-0.252123	0.222523	0.0631768	-0.00738383	-0.0363333	2.84848	3.59863e-24	9.38808e-24
AT3G55605	0.0826391	0.108471	0.174803	-0.0944437	-0.0331752	-0.224244	0.257799	2.18521	0.0675576	0.0717927
AT3G55610	0.0866621	0.380315	0.309829	-0.141932	0.0793015	-0.0179421	-0.103104	7.97785	6.90429e-26	1.88943e-25
AT3G55620	0.0147588	0.347557	0.469382	-0.139954	0.00526694	-0.217391	-0.0187244	5.76106	3.18965e-99	3.88797e-98
AT3G55630	-0.287069	0.985042	1.26442	-0.307984	0.081231	-0.083491	0.0425265	3.34795	5.33885e-62	3.37083e-61
AT3G55640	0.114124	0.129334	0.148123	-0.090924	-0.00861393	0.234158	0.184952	2.97425	2.29279e-11	3.85078e-11
AT3G55646	0.623476	-0.739544	-0.488113	-0.143728	-0.402189	-0.1445	-0.0796255	0.0598371	4.19998e-08	6.13699e-08
AT3G55660	-0.267189	0.481716	0.469935	-0.626218	-0.14861	-0.139382	0.016719	1.89976	5.27643e-31	1.65029e-30
AT3G55690	-0.0516504	0.632308	0.540068	0.154249	0.31864	-0.305811	-0.0829395	0.516386	1.10837e-06	1.51658e-06
AT3G55700	0.0448094	0.063909	0.31966	0.194813	0.0334591	-0.355894	-0.0978546	-1.25365	0.95266	0.953398
AT3G55710	-0.183956	0.465928	0.280894	0.211432	0.322703	-0.278473	0.417193	-0.339603	0.0106524	0.0118647
AT3G55720	-0.423104	-0.325255	-0.296847	0.377609	0.0709163	0.183395	0.0276496	1.48683	1.46636e-12	2.57878e-12
AT3G55730	-0.211914	-0.00954925	0.0675069	0.0555045	-0.00111623	0.101439	0.104991	2.86125	1.82434e-05	2.34951e-05
AT3G55740	-0.0103587	0.42383	0.65091	-0.146811	-0.00782174	-0.108631	0.235027	3.96997	1.63498e-49	7.90242e-49
AT3G55750	0.244479	0.439696	0.508598	-0.490333	-0.121568	-0.106977	0.260953	6.07306	6.89868e-41	2.75158e-40
AT3G55760	-0.806014	1.61517	1.63426	-0.255759	0.404147	0.0710499	0.328628	4.84602	2.51883e-221	1.55763e-219
AT3G55770	0.0974201	-0.398876	-0.596466	0.516868	0.191339	-0.0178202	-0.0942222	7.58616	6.96187e-127	1.27044e-125
AT3G55800	0.344136	0.771899	1.02285	-0.539729	-0.0962149	-0.100769	-0.221476	8.91972	1.79892e-287	2.3507e-285
AT3G55820	0.114575	-0.310833	0.133441	-0.306717	-0.405061	-0.231003	0.303895	0.0785648	5.95826e-06	7.85737e-06
AT3G55830	0.107585	-0.360555	-0.241923	-0.0457123	-0.182585	-0.0583127	-0.00267991	5.65505	2.41463e-16	4.88197e-16
AT3G55840	0.15381	0.0412115	-0.584779	1.07176	0.758282	-0.00365988	-0.232045	1.67211	1.47506e-54	8.0094e-54
AT3G55850	0.56517	-0.408952	-0.445617	-0.187511	-0.217851	-0.148368	0.0167607	4.70736	9.04125e-59	5.33555e-58
AT3G55870	2.51369	-0.742809	0.244187	-1.04131	-1.09726	0.0153297	0.65693	-3.48796	3.46747e-12	6.01369e-12
AT3G55880	-0.555519	0.226951	-0.0493565	0.0907359	0.213121	-0.14813	-0.0818857	3.88942	3.05191e-23	7.75806e-23
AT3G55890	0.0369327	-0.86352	-0.856091	0.489685	-0.0454736	0.180307	0.0961708	1.21704	3.46054e-48	1.6257e-47
AT3G55910	0.0673515	-0.212615	-0.334278	0.960127	0.449747	-0.283152	-0.251498	-0.222514	5.38464e-21	1.27066e-20
AT3G55920	0.186915	-0.08959	-0.0422653	-0.00421943	-0.047748	-0.0406821	-0.116713	3.38451	5.5494e-05	6.99788e-05
AT3G55940	-0.381522	0.0270671	0.175429	-0.0729676	-0.0769154	-0.00434727	0.206474	1.19604	0.000713686	0.000848178
AT3G55950	0.418073	-0.127769	0.0479659	0.142608	-0.029864	0.00558686	-0.189842	2.6305	5.54681e-11	9.17419e-11
AT3G55960	0.0218029	-0.169399	-0.0763247	0.121757	-0.0266126	-0.0547745	-0.231132	4.66906	5.85254e-06	7.72347e-06
AT3G55970	0.149684	1.18737	0.73543	0.661961	0.87742	-0.520147	-0.53412	0.296525	9.74264e-07	1.33717e-06
AT3G55980	-0.298259	0.335724	0.908309	-0.15427	-0.156089	-0.38666	-0.166573	5.35784	6.09187e-46	2.71598e-45
AT3G55990	-0.361966	-0.370631	-0.249834	-0.0973662	-0.212493	0.263977	0.021389	3.08759	3.4211e-05	4.3571e-05
AT3G56000	0.349405	-0.761768	-1.13555	0.724566	0.232954	0.403592	-0.0034046	2.67794	3.78399e-80	3.36724e-79
AT3G56010	0.487795	0.516339	0.937894	-0.520416	-0.228613	-0.00236423	-0.154958	5.58026	3.90828e-155	1.06186e-153
AT3G56020	0.0333284	0.115567	0.215316	-0.357314	-0.173384	-0.185693	0.543195	4.86686	0.00718218	0.00808027
AT3G56030	0.286674	-0.175763	0.082966	-0.130065	-0.209863	-0.540014	0.116879	1.80061	7.20123e-19	1.58692e-18
AT3G56040	0.0111579	0.203158	0.190523	0.295795	0.219828	0.0220847	-0.189899	5.65316	0.000159191	0.000196222
AT3G56050	-0.00622405	0.23321	0.289403	-0.0490043	0.0345037	-0.123656	-0.0134491	5.75683	2.68681e-13	4.85781e-13
AT3G56060	0.214575	0.289125	0.555741	-0.296631	-0.140812	-0.00851646	-0.10239	4.19396	2.15159e-32	6.98002e-32
AT3G56070	0.402013	0.275602	0.361045	-0.453011	-0.163119	-0.0875192	0.494587	4.55818	7.04403e-17	1.45295e-16
AT3G56080	0.53383	0.166262	0.258346	-0.00465843	0.0223965	0.440301	0.1128	2.22685	1.72292e-21	4.13912e-21
AT3G56090	-0.587933	0.687789	0.727069	0.432877	0.432608	-0.00358585	-0.425751	4.75896	2.54285e-35	8.86225e-35
AT3G56100	-0.33131	0.414902	0.251374	-0.133209	0.126206	-0.169797	-0.162894	1.32707	1.21004e-08	1.81313e-08
AT3G56110	-0.00885392	0.12181	0.150157	0.00831779	0.0353135	-0.0292666	-0.0141709	4.47958	0.0129415	0.0143436
AT3G56120	-0.0858033	0.385292	0.509717	-0.249962	-0.038025	-0.213621	0.0416471	3.50618	4.73076e-48	2.21674e-47
AT3G56130	0.418365	-0.369599	-0.504357	0.0892063	-0.0336768	0.117836	-0.206914	6.77837	8.90105e-79	7.70828e-78
AT3G56140	0.304994	-0.443134	-0.593206	0.267089	0.0358576	0.213572	-0.176202	6.59793	6.20039e-51	3.10203e-50
AT3G56150	0.134668	0.23048	0.271226	-0.0668527	0.0298185	-0.0754348	0.0601784	7.85345	3.72208e-21	8.83551e-21
AT3G56160	0.246645	0.631363	0.801576	-0.158321	0.0745564	-0.145926	-0.0777793	4.50802	3.83761e-87	3.84339e-86
AT3G56170	0.051135	-0.0886562	0.199393	-0.53522	-0.393178	0.0839266	0.0967099	4.92527	1.44687e-28	4.24075e-28
AT3G56190	0.0092925	-0.242115	-0.324599	0.233097	0.0633381	-0.102044	0.0301924	7.16068	2.51057e-75	2.03525e-74
AT3G56200	-0.487328	0.52525	0.574234	0.313188	0.31535	0.331485	0.0732567	4.08598	1.75501e-47	8.13338e-47
AT3G56210	0.416712	-0.130898	-0.234323	0.0867215	0.034203	0.00131508	0.0842244	3.92224	1.58087e-26	4.40025e-26
AT3G56220	0.042919	0.0138671	-0.618803	0.0511818	0.241103	0.0803914	0.460532	-1.10759	0.000314637	0.000381047
AT3G56230	-0.393909	-0.729767	-0.697457	0.422611	-0.0427202	0.141083	0.118441	1.39386	1.21683e-33	4.07336e-33
AT3G56240	-0.186563	-0.0537262	-0.19028	-0.0648318	-0.00480663	0.0250827	0.186517	7.68099	0.0417396	0.044882
AT3G56250	-0.102957	-0.297966	-0.308443	0.199436	0.00388864	-0.132364	-0.146899	0.731101	7.8885e-08	1.13842e-07
AT3G56260	-0.108823	1.20736	1.69743	-0.442965	0.0176126	-0.413376	-0.327424	-0.131137	7.24025e-52	3.70415e-51
AT3G56270	0.0286487	-0.139835	-0.117926	-0.292532	-0.20018	0.323717	0.329912	1.25619	0.269011	0.276441
AT3G56290	0.796382	1.78112	2.50941	-1.36998	-0.334052	0.12669	0.155686	4.47622	4.68586e-194	2.08659e-192
AT3G56300	-0.0826951	0.237259	0.544188	-0.501063	-0.273754	-0.0625161	-0.117051	-0.316882	7.81913e-19	1.71997e-18
AT3G56310	-0.0603712	-0.263624	-0.306025	0.275424	0.0639709	0.128697	0.00860136	7.08938	1.65893e-45	7.33059e-45
AT3G56320	0.17159	0.317003	0.552671	-0.0969042	-0.0213407	-0.047698	0.0523701	2.39101	2.55903e-35	8.9158e-35
AT3G56330	-0.126055	0.197278	0.372174	-0.528584	-0.256831	-0.0182609	0.281563	1.22794	3.67816e-12	6.37457e-12
AT3G56340	0.36589	0.246096	0.2305	0.0208813	0.0976711	-0.1348	0.125423	6.57162	5.58811e-17	1.15623e-16
AT3G56350	0.578247	-0.736439	-1.43091	0.395397	0.183709	-0.0607825	0.370502	-2.12946	0.00169518	0.0019757
AT3G56360	0.504048	-0.958656	-0.672971	-0.0423675	-0.435964	-0.00514737	0.149326	7.49741	7.17115e-38	2.65522e-37
AT3G56370	0.0975881	0.145995	0.153458	-0.21741	-0.062528	0.059753	0.0739741	4.50615	0.000292799	0.000355285
AT3G56380	-0.331318	-1.56865	-1.39481	0.182041	-0.489811	0.113943	0.0611739	-1.93165	2.46744e-11	4.13746e-11
AT3G56400	-0.605044	-0.871238	-1.14129	0.643051	0.121129	0.711907	0.186564	2.45645	1.89129e-64	1.25855e-63
AT3G56408	0.0700119	0.0888208	-0.089706	0.163267	0.170749	-0.271246	-0.0867148	2.53775	5.14212e-08	7.48624e-08
AT3G56410	0.0806109	-0.2155	0.0368129	-0.153294	-0.232584	-0.222254	-0.356526	5.74741	6.74828e-06	8.8768e-06
AT3G56430	0.162346	0.146674	0.312431	-0.524369	-0.268546	-0.206612	0.145517	3.26865	1.00684e-45	4.47162e-45
AT3G56440	-0.165087	-0.183	-0.00556366	0.190946	-0.0246724	-0.102033	-0.164766	1.65722	0.000177195	0.000217779
AT3G56450	0.263589	-0.188061	-0.214979	0.264463	0.0785169	-0.0808214	0.10048	1.66504	3.10054e-23	7.87712e-23
AT3G56460	-0.0277984	-0.305783	-0.439988	0.23744	0.0615275	0.048169	-0.0520546	6.05295	1.02231e-113	1.55099e-112
AT3G56470	0.0666808	-0.814948	-0.629058	0.55898	-0.0541228	0.0239263	-0.186015	1.51275	1.8724e-51	9.49303e-51
AT3G56480	-0.0323793	-0.286215	-0.389024	-0.0671278	-0.094699	-0.086856	0.124964	3.95541	1.47397e-10	2.40259e-10
AT3G56490	-0.133599	-0.0410558	-0.0619624	-0.0714104	-0.0424216	0.0341898	0.0289396	5.05237	0.00470469	0.00534752
AT3G56500	-0.426007	-0.493963	-0.81162	0.108683	-0.00442706	-0.372809	-0.276173	-2.73842	0.00056505	0.000675408
AT3G56510	0.0922758	-0.0199165	0.00727626	0.1602	0.0643968	-0.0772826	-0.123963	4.30673	0.0136286	0.0150846
AT3G56550	0.232002	-0.519636	-0.637351	-0.242809	-0.255378	0.0438502	0.301437	0.0323554	4.10985e-10	6.56936e-10
AT3G56570	0.192858	-0.117297	-0.213376	-0.142152	-0.0781482	-0.00342514	0.165727	1.2153	0.00827568	0.00928861
AT3G56580	-0.196883	-0.0258503	-0.0459272	-0.0384133	-0.0211312	-0.117859	-0.0565208	3.94361	4.73761e-05	5.99243e-05
AT3G56590	0.248889	0.290919	0.196726	0.125324	0.191032	-0.117267	-0.25675	5.38743	2.86003e-07	4.01986e-07
AT3G56600	0.104315	-0.0411894	-0.318486	0.440054	0.298729	0.414577	-1.04188	-2.60637	0.0623549	0.0664085
AT3G56620	-0.637847	-0.223018	-0.293586	0.107326	0.00284639	0.0853027	0.445577	0.511739	4.68134e-15	9.03151e-15
AT3G56630	0.240338	-0.00179892	-0.102217	0.355569	0.210658	-0.036544	-0.0303659	4.2433	4.18535e-38	1.55441e-37
AT3G56640	-0.165343	-0.0721208	-0.0522709	-0.0907604	-0.0760371	0.020294	-0.0709055	3.30979	0.00451758	0.00514177
AT3G56650	1.22323	0.216652	0.427472	-0.631398	-0.313755	-0.0947815	-0.14447	5.67522	8.77092e-280	1.06971e-277
AT3G56660	0.184784	0.256023	-0.552223	0.390053	0.549783	0.24742	-0.254333	-3.06503	0.313602	0.321201
AT3G56680	-0.0895763	-0.00235213	0.0468329	-0.650698	-0.342528	0.0281081	-0.0589893	6.15748	2.57885e-116	4.0496e-115
AT3G56690	-0.183332	-0.16737	-0.326258	0.10891	0.0516279	0.0514851	-0.0810105	4.05986	1.8007e-16	3.66059e-16
AT3G56705	0.461493	-0.915094	-0.810787	0.900577	0.110488	-1.81865	-1.39324	-1.4036	3.49625e-13	6.29898e-13
AT3G56710	0.460966	1.11033	0.953092	-0.720029	0.0625072	0.0847177	0.853365	0.319154	4.53749e-51	2.27683e-50
AT3G56720	0.104551	0.209814	0.069385	0.112485	0.17299	-0.193357	-0.0907462	5.36679	2.42816e-08	3.58789e-08
AT3G56730	0.181328	-0.064032	-0.183764	-0.0563879	-0.00962741	0.139343	0.445981	0.396787	0.0400723	0.0431186
AT3G56740	-0.115683	-0.00117422	-0.0985681	0.186737	0.125442	-0.0135509	-0.0258363	2.67941	4.40959e-05	5.58494e-05
AT3G56750	0.0160423	-0.571659	-0.681293	0.171365	-0.0683255	0.0276434	-0.120426	4.7098	4.02697e-129	7.56237e-128
AT3G56760	-0.168584	0.0365239	-0.0444727	-0.000955886	0.0386955	0.0714413	-0.027436	3.91518	0.00445492	0.00507203
AT3G56770	-0.638473	0.129296	-0.0502009	0.169041	0.187452	0.246337	0.691637	-0.983366	2.134e-05	2.73931e-05
AT3G56800	-0.182726	0.124495	0.0523188	0.308962	0.220038	-0.0315245	0.264331	6.30387	1.80024e-14	3.39933e-14
AT3G56810	-0.196151	0.0868744	-0.17263	-0.108641	0.0611394	-0.141841	0.164959	1.81457	0.165099	0.171635
AT3G56820	-0.144646	0.0805418	0.136464	0.171992	0.0942023	-0.0826071	0.0940733	2.70867	0.00453899	0.00516454
AT3G56825	0.65351	-0.29715	-0.583805	0.827359	0.410182	-1.38283	-1.03947	-0.142365	4.49535e-13	8.05932e-13
AT3G56830	-0.120875	-0.528267	-0.614839	0.0723627	-0.11105	0.221581	-0.323725	1.71715	1.07055e-29	3.23316e-29
AT3G56840	0.209812	-0.370819	-0.305555	0.0108083	-0.139957	0.259973	-0.0104626	3.41274	3.54702e-16	7.1314e-16
AT3G56850	-0.0419857	-0.16419	-0.283318	0.162991	0.0664748	0.0793856	-0.0983044	4.26088	4.64761e-17	9.64631e-17
AT3G56860	0.298559	-0.162318	-0.124635	0.316577	0.0916216	-0.00651881	-0.208438	7.05667	2.06976e-26	5.74286e-26
AT3G56870	-0.144506	0.299442	0.435728	-0.858449	-0.374839	-0.229391	-0.0447953	1.1323	9.47601e-32	3.02717e-31
AT3G56880	-0.352737	0.790737	0.556086	0.440935	0.562263	-0.808163	-0.020531	4.75062	3.23554e-31	1.01806e-30
AT3G56890	1.2008	-0.112058	0.554039	-1.80894	-1.16385	0.421114	1.4017	-1.53464	1.56768e-24	4.12803e-24
AT3G56891	-0.278762	0.473736	0.20495	0.00103131	0.248023	-0.00877487	0.302264	-1.10677	0.159002	0.165422
AT3G56900	-0.0736141	0.0663648	0.020252	-0.0103043	0.0323404	-0.104975	-0.0782659	3.02013	0.42637	0.4337
AT3G56910	0.285764	0.254182	0.419339	-0.300409	-0.120529	-0.153075	-0.00203123	7.47634	8.15943e-30	2.47306e-29
AT3G56930	-0.0802458	-0.00871494	0.102871	-0.103273	-0.091737	-0.0023362	-0.185928	5.26011	3.82886e-08	5.60292e-08
AT3G56940	0.397745	0.52468	0.530371	-0.156845	0.0945737	-0.216591	-0.197146	9.91415	1.67968e-61	1.05024e-60
AT3G56950	-0.226824	-0.360075	-0.185028	-0.234675	-0.295712	0.062869	0.015081	4.34686	1.38818e-22	3.45283e-22
AT3G56960	0.398406	-0.977982	-1.12653	0.182127	-0.185414	0.0408841	-0.00261712	2.64001	1.90509e-62	1.21436e-61
AT3G56970	0.726008	0.0907885	0.196635	-0.939003	-0.474521	-0.0321743	0.777056	3.75673	9.04195e-06	1.18294e-05
AT3G56980	0.326959	-0.555402	-0.387498	-0.264827	-0.373516	0.29772	0.339893	4.45743	0.0158825	0.0175184
AT3G56990	0.00694073	0.297026	0.459987	-0.275821	-0.0932222	-0.253454	0.0274269	4.50723	3.99181e-42	1.63463e-41
AT3G57000	0.0949298	0.231627	0.312253	-0.0517169	0.0244749	-0.210134	0.18249	4.44414	2.79337e-10	4.49581e-10
AT3G57010	-0.12867	0.639121	0.567468	-0.355834	0.0590079	0.129701	0.319113	4.28397	2.04961e-37	7.49916e-37
AT3G57020	0.320118	0.377589	0.805347	-0.98001	-0.506728	0.526287	0.197297	6.42755	2.00588e-127	3.68495e-126
AT3G57030	0.885992	0.396358	0.536015	-0.29618	-0.0625229	0.00494298	0.138405	4.40874	2.26388e-108	3.16353e-107
AT3G57040	0.396815	0.0280163	0.305828	-0.413184	-0.289857	0.223403	0.145891	4.3056	4.42861e-45	1.93668e-44
AT3G57050	-0.0050622	-0.31958	-0.591898	0.0624062	0.0154487	-0.0582865	-0.0636042	5.9234	9.24556e-87	9.17991e-86
AT3G57060	-0.185994	0.158023	0.0709181	-0.178293	-0.00743712	-0.0565637	-0.061479	2.80956	9.02427e-05	0.000112607
AT3G57062	0.0318649	0.196172	0.204906	-0.276139	-0.0755899	-0.273267	-0.00416706	2.44545	4.12969e-06	5.49149e-06
AT3G57070	-0.165446	-0.033614	-0.0279969	0.0889658	0.0314059	0.105591	0.0676122	3.85949	0.000104704	0.000130245
AT3G57080	0.0930688	-0.255492	-0.262979	0.305126	0.069895	0.105878	0.0387095	3.70464	3.3358e-25	8.96008e-25
AT3G57090	0.0121989	0.268614	0.312801	-0.0308549	0.0593814	-0.0912127	0.0841942	5.10277	4.2086e-17	8.74919e-17
AT3G57110	0.0977719	0.428504	0.484693	-1.40213	-0.576958	0.157657	1.53446	-2.95133	0.00189677	0.0022062
AT3G57120	-0.0881603	0.100899	0.34554	0.111464	0.00781829	-0.140413	-0.191255	3.06409	5.98069e-07	8.28877e-07
AT3G57130	0.0264954	1.04415	1.58539	-0.502109	-0.0834188	-0.360832	-0.474205	0.363487	2.10629e-103	2.74093e-102
AT3G57140	-0.249323	-0.287749	-0.270058	0.161455	-0.0210856	-0.147272	-0.245541	0.174396	0.00263308	0.00303481
AT3G57150	0.186061	0.388125	0.56473	-0.656043	-0.257515	-0.257829	0.35506	6.288	2.48962e-33	8.25848e-33
AT3G57157	-0.693887	1.01424	1.39856	-2.31351	-0.946779	0.151614	2.00656	-1.36578	1.27276e-47	5.91215e-47
AT3G57160	0.32968	0.146983	-0.0546614	-0.225406	0.00350618	0.0199661	-0.00562734	-0.502026	0.0674952	0.0717368
AT3G57170	0.237469	-0.212413	-0.246756	0.0385745	-0.0400692	-0.176825	-0.337675	5.29928	7.82719e-13	1.39235e-12
AT3G57180	0.59585	0.341531	0.454384	-0.399294	-0.123421	0.0478235	0.17695	3.97113	4.24239e-126	7.6716e-125
AT3G57190	0.419222	-0.0317092	-0.0155906	0.120533	0.0443238	0.215195	-0.0341225	3.31999	9.98443e-15	1.90152e-14
AT3G57200	0.347664	0.700645	1.10183	-0.611426	-0.205893	0.432777	0.249386	0.295623	2.47745e-70	1.84115e-69
AT3G57210	0.428964	0.476209	0.614183	-0.778628	-0.276569	-0.168076	-0.0812677	-2.70334	8.42882e-05	0.000105315
AT3G57220	0.13948	0.00973955	0.199666	-0.389787	-0.254956	-0.371001	-0.167619	3.88293	1.82719e-22	4.5299e-22
AT3G57230	0.070221	0.0641248	0.227003	-0.289605	-0.17772	-0.218792	-0.267144	4.8482	1.23415e-33	4.12944e-33
AT3G57240	0.488009	1.45115	1.84326	-0.785849	-0.0399125	-1.55204	0.173424	-1.92842	1.15653e-10	1.89134e-10
AT3G57260	1.17604	0.264114	0.00399062	-0.774042	-0.212275	0.328802	-0.116578	-2.48539	0.00141171	0.00165331
AT3G57280	-0.077827	0.0959893	0.164858	0.115649	0.0668647	-0.192575	0.0326087	4.68822	0.00611013	0.00689608
AT3G57290	0.202216	0.0366489	0.111717	-0.309104	-0.167359	-0.0662265	-0.0424363	6.87673	3.85611e-49	1.84873e-48
AT3G57300	-0.0308633	-0.349065	-0.712555	0.46438	0.236998	0.0156308	-0.190999	6.58247	4.1375e-37	1.50282e-36
AT3G57320	-0.180291	-0.129812	-0.209597	0.239822	0.103235	0.0961281	0.18776	3.29481	1.91492e-09	2.97573e-09
AT3G57330	0.0451664	-0.397848	-0.301071	-0.352981	-0.341365	-0.175991	-0.256288	6.69695	3.97789e-24	1.03615e-23
AT3G57340	0.147703	0.0522983	-0.0697851	0.165989	0.141122	0.0416649	-0.0924487	5.80659	2.08165e-08	3.08794e-08
AT3G57350	-0.040584	-0.280959	-0.362483	-0.192118	-0.162537	0.0563447	0.0638129	3.73149	1.71273e-11	2.89005e-11
AT3G57360	0.138498	-0.0138279	-0.0204305	0.0527787	0.0239809	-0.125175	0.304589	0.729841	0.0288681	0.031364
AT3G57380	-0.501927	-0.870377	-0.997151	0.140511	-0.177612	0.00661303	0.240223	1.73405	1.32012e-66	9.13635e-66
AT3G57390	-0.115594	-0.0483901	-0.160945	0.325873	0.184325	0.179441	-0.0249617	3.44546	3.95017e-14	7.37587e-14
AT3G57400	0.0396179	-0.221875	-0.339846	0.615988	0.273359	0.112264	-0.131882	4.57703	1.8002e-47	8.33926e-47
AT3G57410	-0.00832208	-0.380313	-0.603033	0.39426	0.144599	0.0914181	-0.149827	8.05766	5.22575e-54	2.79876e-53
AT3G57420	0.0957964	-0.341875	-0.432385	0.316202	0.074313	0.0798033	-0.113185	5.2154	5.26654e-76	4.3367e-75
AT3G57430	0.0221285	0.818474	0.969768	-0.289676	0.0775552	-0.408149	-0.00526263	3.47846	2.67793e-140	5.92628e-139
AT3G57440	0.646391	0.217181	-0.072781	-1.14504	-0.403471	0.0762269	0.885512	-2.41617	0.000428396	0.00051515
AT3G57450	-0.0800776	-0.114103	-0.0275582	0.296152	0.0811936	-0.393143	0.255634	4.13925	7.52283e-12	1.28801e-11
AT3G57460	0.56101	0.925398	1.25019	-0.366796	0.0168051	-1.1744	-0.0676191	-3.03081	2.33269e-05	2.98929e-05
AT3G57470	0.287095	-0.393721	-0.651726	0.155059	0.032291	-0.126928	-0.131773	5.98548	8.96096e-41	3.56248e-40
AT3G57480	-0.10402	-0.766235	-0.661269	0.0408812	-0.26996	0.173636	0.165632	2.64084	9.1668e-50	4.45416e-49
AT3G57490	0.346	0.415523	0.541098	-0.449541	-0.128121	-0.300445	0.3233	4.00375	3.58085e-32	1.15519e-31
AT3G57500	-0.0483337	0.525743	0.602649	-0.936181	-0.318479	-0.517036	0.721267	-1.44257	3.65082e-06	4.86945e-06
AT3G57520	-0.644718	0.181338	0.0946342	0.0824918	0.130593	-0.0497076	-0.389315	8.721	5.10666e-25	1.36383e-24
AT3G57530	0.296161	-0.225563	-0.115943	-0.30614	-0.264798	-0.0119231	-0.0730876	5.69109	5.96182e-24	1.54576e-23
AT3G57540	-0.136037	-0.0297174	-0.129635	0.233819	0.14031	0.00348023	0.0819115	1.7318	0.00360045	0.0041195
AT3G57550	0.26544	-0.321278	-0.226333	-0.161851	-0.219667	-0.316379	-0.0354718	5.95468	5.94843e-59	3.52459e-58
AT3G57560	0.118668	0.19606	0.307766	-0.251905	-0.097834	-0.262352	0.0541763	4.95914	6.26963e-31	1.95674e-30
AT3G57570	0.132426	-0.05811	-0.127077	0.048473	0.0278555	0.0333208	-0.170519	4.27652	0.0140865	0.0155773
AT3G57580	0.0560966	-0.267269	-0.0913631	-0.269944	-0.282697	0.06513	0.0866015	1.84184	6.0994e-05	7.6716e-05
AT3G57587	0.973887	-1.05323	-0.667247	0.25339	-0.353043	0.332919	-0.680776	-3.24108	0.000278028	0.000337772
AT3G57590	-0.0348164	-0.772858	-0.823215	0.380113	-0.0507772	0.101939	-0.054995	2.33096	4.4211e-120	7.36392e-119
AT3G57600	-0.687451	0.0600106	-0.293781	0.108678	0.192273	0.272381	0.430454	-0.334075	1.29503e-08	1.93875e-08
AT3G57610	0.00108438	0.187587	0.221977	-0.369366	-0.133617	0.00104345	-0.00172591	5.95123	4.41327e-54	2.3694e-53
AT3G57630	0.0299763	0.0742663	0.184847	-0.285915	-0.155062	-0.00469505	0.0508629	3.59699	1.55212e-05	2.00669e-05
AT3G57640	0.382257	-0.196807	0.46063	-0.416328	-0.492912	-0.320648	0.267557	1.11817	3.33029e-15	6.45791e-15
AT3G57645	0.454708	0.0364383	-0.361811	0.642938	0.466365	-0.222295	-0.301665	-2.08096	0.000244881	0.000298643
AT3G57650	-0.000151415	0.00345835	0.0855488	0.00648631	-0.0229675	-0.132626	-0.0619759	5.69422	0.360311	0.36792
AT3G57660	0.0874056	0.350305	0.641138	-0.568063	-0.264208	-0.280262	0.0809799	5.04261	1.73812e-35	6.08272e-35
AT3G57670	-0.142195	0.0695602	0.0791299	0.158481	0.0992376	0.0703772	0.143234	0.707188	0.150283	0.156566
AT3G57680	0.474064	0.526813	0.753203	-0.286033	-0.0428754	-0.424415	-0.293965	0.71403	1.64941e-23	4.22268e-23
AT3G57700	0.0697963	-0.964055	-0.747111	0.118599	-0.334367	0.777424	-0.0525636	0.82704	4.2666e-09	6.52943e-09
AT3G57710	-0.0753636	-0.205128	-0.112048	-0.118299	-0.158553	0.0145616	-0.019345	3.24092	0.00154384	0.00180421
AT3G57720	0.640043	0.194471	0.640487	-0.490957	-0.329327	-0.107332	0.184605	1.56982	1.41285e-65	9.59364e-65
AT3G57730	-0.107398	-0.630586	-0.632424	-0.103142	-0.261154	-0.212432	0.220937	1.12486	2.17069e-27	6.17829e-27
AT3G57740	-0.189434	-0.464613	-0.210757	-0.320482	-0.399731	-0.0439818	0.142316	0.72277	5.03126e-06	6.66292e-06
AT3G57750	-0.141015	0.350238	0.396395	-0.199533	0.00159359	-0.152695	0.0970967	3.16853	2.67566e-22	6.59244e-22
AT3G57760	-0.344983	0.646304	0.624989	-0.0857891	0.179645	0.101142	-0.00391848	2.28423	8.78604e-29	2.59004e-28
AT3G57765	0.741959	-0.165845	-0.358111	0.593663	0.305639	-1.42959	-1.08285	-0.426611	1.20074e-08	1.7993e-08
AT3G57770	0.307701	-0.39374	-0.117896	-0.309415	-0.377902	0.186229	0.153137	3.82186	9.98171e-10	1.57003e-09
AT3G57780	0.954471	0.660643	1.02197	-0.0850937	0.0572254	-0.252537	0.153804	4.55026	2.66973e-205	1.35983e-203
AT3G57785	-0.0676552	-0.270043	-0.331915	0.139022	0.000120173	-0.220792	0.236749	4.10916	2.21187e-21	5.29407e-21
AT3G57790	0.282	-0.46019	-0.29431	0.188845	-0.114267	-0.117074	-0.00382563	4.57	1.08475e-89	1.1254e-88
AT3G57800	0.140391	-0.731849	-0.891576	0.321922	-0.0297466	0.159076	0.0542251	5.68838	1.33818e-140	2.9764e-139
AT3G57810	0.367928	0.372414	0.268612	0.833417	0.575447	0.338352	0.336728	3.47241	1.17639e-62	7.53801e-62
AT3G57830	-0.0875529	-0.383052	-0.674905	0.443808	0.191505	0.0971646	0.0712469	1.77925	1.36355e-46	6.18216e-46
AT3G57860	-0.0910142	-0.00451833	-0.239214	0.234893	0.194172	-0.251355	-0.0942323	1.23312	4.62426e-07	6.4369e-07
AT3G57870	-0.136077	0.142847	0.149387	0.278853	0.184863	-0.0295275	0.252586	6.31647	8.03504e-08	1.15918e-07
AT3G57880	0.190539	0.273288	0.238047	0.605567	0.405626	-0.0531464	-0.0347696	5.13408	9.34332e-21	2.18672e-20
AT3G57890	-0.0185638	0.278094	0.224583	-0.00224387	0.109413	-0.00891489	-0.0846205	6.03707	1.2843e-15	2.5214e-15
AT3G57910	-0.100036	-0.182613	-0.2107	0.387164	0.142073	-0.0630573	0.0909987	2.01502	1.50989e-23	3.87318e-23
AT3G57920	0.282529	0.163345	-0.186827	-0.51564	-0.0866476	0.664291	1.29178	-1.17703	0.000650232	0.000774612
AT3G57930	0.0679643	0.103941	0.265012	0.042445	0.00217932	-0.112052	0.0352951	4.54699	0.00641233	0.00722935
AT3G57940	0.014264	0.58173	0.885811	-0.348305	-0.0816027	-0.154664	0.138096	3.54139	6.73447e-52	3.44861e-51
AT3G57950	0.047944	-1.07717	-1.66787	0.42955	0.0526163	-0.162759	0.356818	-2.12031	9.8725e-18	2.09341e-17
AT3G57965	0.523756	-0.525503	-0.537239	-0.0503891	-0.19645	0.0351178	-0.15042	3.57406	3.27857e-76	2.71193e-75
AT3G57980	0.478161	-0.443392	-0.528487	-0.139943	-0.189404	0.0193878	-0.103512	3.27209	2.82807e-13	5.10859e-13
AT3G57990	-0.0306972	0.129185	0.175354	-0.0466179	0.00436295	0.0912165	0.0460649	5.17203	9.44074e-10	1.48696e-09
AT3G58000	-0.66755	-0.532878	-0.461288	0.624468	0.110744	0.247491	-0.330669	-0.828964	3.25778e-12	5.65673e-12
AT3G58010	-0.206941	0.00865027	0.0517356	-0.130945	-0.0769508	-0.0917412	-0.106844	3.88733	1.83126e-09	2.84694e-09
AT3G58020	0.178346	-0.516367	-0.491401	-0.271082	-0.315986	0.029313	-0.0597952	3.62769	6.75104e-30	2.04902e-29
AT3G58030	0.0527968	0.131524	0.163698	0.0676256	0.0669298	-0.0901718	0.0800701	5.6294	0.000341056	0.000412019
AT3G58040	-0.042959	-0.0986802	-0.138692	0.046939	0.00391334	0.0481269	0.125631	4.55904	5.07242e-08	7.38819e-08
AT3G58050	-0.0556822	0.128608	0.182832	0.11542	0.0825041	0.0122519	-0.173023	5.47469	0.0214131	0.0234432
AT3G58060	-0.645031	1.72989	2.24858	-1.05263	-0.122581	-0.209498	0.079156	-0.250921	5.33831e-83	4.97208e-82
AT3G58070	0.106815	1.79804	2.93371	-0.275018	0.0832796	-1.68764	-0.851919	-1.16201	1.40381e-39	5.41902e-39
AT3G58090	-0.127494	-0.0776643	-0.136726	0.0293702	0.00848428	0.049861	0.198057	0.595308	0.0418214	0.0449632
AT3G58100	0.0865174	-0.099912	-0.0590929	0.111081	0.00863011	0.139968	0.0216497	1.61631	0.259203	0.266574
AT3G58110	-0.0638646	-0.220408	-0.262151	-0.0655227	-0.0923163	0.140536	0.0662816	5.75866	1.00034e-12	1.77215e-12
AT3G58120	0.262982	-0.749659	-0.986773	0.325797	-0.00794993	0.335205	-0.0765749	4.93664	1.80811e-64	1.20393e-63
AT3G58130	-0.504972	-0.263501	-0.397403	0.0330171	-0.0266909	-0.169858	-0.167801	2.48002	3.83027e-60	2.32667e-59
AT3G58140	0.263581	0.0701234	0.1631	-0.265914	-0.140575	-0.146954	0.0269751	6.30693	5.60204e-30	1.705e-29
AT3G58150	1.59164	0.593036	0.216179	0.807845	0.72722	-0.937531	-0.563413	-1.10006	2.72092e-31	8.57854e-31
AT3G58160	0.0931315	0.199784	0.21374	-0.10622	0.00883231	-0.0847471	0.191672	2.93894	0.103573	0.108932
AT3G58170	0.157026	-0.0728769	-0.0252639	0.190339	0.0550062	0.186999	0.225024	4.28107	2.00775e-10	3.25141e-10
AT3G58180	0.0526507	0.0871208	0.084491	0.0739034	0.0668685	-0.190069	0.0331769	3.98141	0.0601723	0.0641462
AT3G58190	-0.469999	-0.135453	-0.70594	0.832514	0.561268	-0.157379	0.337274	-2.12137	8.44565e-12	1.44263e-11
AT3G58200	0.224818	-0.176668	-0.247451	-0.426128	-0.248359	-0.0105105	0.471706	0.144569	0.0194926	0.0213885
AT3G58220	0.0250092	-0.0887658	-0.0182294	-0.122406	-0.114304	0.179744	0.0339572	4.15362	0.107115	0.112528
AT3G58270	1.03921	0.0978956	-0.165706	0.167688	0.204343	-0.191449	0.406642	1.49558	1.2605e-67	8.87197e-67
AT3G58350	-0.595959	-0.150521	-0.479079	-0.0131538	0.052769	-0.48086	0.160639	-0.225997	4.15786e-10	6.64417e-10
AT3G58380	0.308131	-0.865599	-0.993156	-0.141428	-0.316728	0.601654	0.596364	-3.10914	0.0572909	0.0611487
AT3G58390	1.18813	-1.29919	-0.170166	0.194516	-0.712149	-0.364003	0.142128	-3.69298	0.00887662	0.00994226
AT3G58430	0.394903	0.366766	0.389805	-0.472056	-0.121452	-0.192124	0.2871	0.926419	4.17231e-27	1.17837e-26
AT3G58450	1.76378	-0.52445	-1.77813	1.4054	0.945777	0.0984122	0.0623565	-1.69493	0.00101361	0.00119544
AT3G58460	0.0454921	-0.0711228	-0.0923578	0.327862	0.147302	-0.0294974	-0.118918	4.74992	1.46647e-34	5.01535e-34
AT3G58470	0.1552	-0.0634255	-0.104109	0.0773913	0.031115	-0.108404	-0.12863	3.8619	8.51164e-07	1.17107e-06
AT3G58480	1.56427	1.02597	1.87538	-1.82895	-0.855618	-0.600945	0.250762	-2.77166	1.97631e-27	5.63089e-27
AT3G58490	0.47938	-0.430794	-0.598788	0.13978	-0.01771	-0.0291767	-0.234933	5.63808	6.27153e-79	5.45086e-78
AT3G58500	0.183161	-0.240588	-0.323693	0.168316	0.0316631	0.0565273	-0.142746	7.39801	8.89574e-33	2.90824e-32
AT3G58510	-0.132621	0.183174	0.240483	-0.180568	-0.0483294	0.0263915	-0.0540203	5.95091	1.85082e-21	4.4425e-21
AT3G58520	0.239673	-0.0837253	0.111378	-0.275317	-0.230601	-0.511695	-0.0209363	1.21645	2.68686e-07	3.7813e-07
AT3G58530	-0.129738	-0.322939	-0.537111	0.229531	0.0785096	0.0973701	0.0610673	3.65248	6.14619e-76	5.05535e-75
AT3G58540	0.0135658	0.691673	0.989198	0.183071	0.222918	-0.729882	-0.213504	-1.30592	0.000318336	0.000385357
AT3G58550	-0.510677	-0.143582	0.0986798	0.118287	-0.0694708	-0.000278038	0.0760756	4.75943	2.35553e-10	3.80367e-10
AT3G58560	0.0360067	0.224842	0.468027	-0.256052	-0.134141	0.0213628	-0.0766561	5.71688	3.54057e-113	5.31279e-112
AT3G58570	-0.118045	0.43986	0.71171	-0.249905	-0.0689498	-0.175233	0.0966455	5.59656	3.14662e-166	1.01734e-164
AT3G58580	-0.241033	0.29987	0.338269	-0.120213	0.0270506	0.00214257	0.0261023	4.48135	8.51783e-35	2.93183e-34
AT3G58590	0.0960186	-0.194172	0.015471	-0.177817	-0.223514	0.016818	0.142652	1.16397	0.0887235	0.0936687
AT3G58600	-0.00275401	-0.2413	-0.25244	0.241175	0.0438679	-0.0660355	0.0987382	4.86103	1.9982e-41	8.05482e-41
AT3G58610	-0.018365	0.069041	0.0794636	-0.171343	-0.0661323	-0.0593409	0.0821044	8.67471	5.28536e-05	6.67142e-05
AT3G58620	-0.067696	-0.351951	-0.965122	0.704262	0.439204	0.137251	0.199817	4.41772	8.68214e-253	7.47447e-251
AT3G58630	0.00030303	-0.0348451	-0.0330709	0.144596	0.0600915	-0.022468	0.0165928	3.68609	0.00389353	0.00444787
AT3G58640	0.0410182	-0.229606	-0.53279	0.496628	0.27284	0.190392	-0.00658955	5.97793	4.47958e-108	6.23196e-107
AT3G58650	-0.16821	0.437864	0.297752	-0.363805	0.0107567	-0.0660575	-0.015014	2.04756	3.48663e-11	5.81759e-11
AT3G58660	0.0467971	0.43253	0.56719	-0.213778	-0.00759875	-0.177906	0.25228	5.35705	1.16512e-20	2.71672e-20
AT3G58670	-0.0186272	-0.639955	-0.755989	0.120294	-0.114493	0.0322258	-0.121424	4.8012	1.97903e-110	2.84516e-109
AT3G58680	-0.133886	-0.353892	-0.432215	0.257024	0.0366558	-0.127383	-0.0741214	7.47907	7.48281e-76	6.15014e-75
AT3G58690	-0.356438	0.394491	0.430797	0.236053	0.237421	0.222093	-0.0853579	2.81919	1.82274e-36	6.53087e-36
AT3G58700	0.403332	0.00604663	0.0820732	-0.247284	-0.146969	-0.158809	0.126037	5.15988	2.94326e-18	6.34833e-18
AT3G58710	-0.214018	-0.205407	-0.148192	0.509661	0.16729	-0.158959	-0.166506	3.30492	5.73446e-22	1.39783e-21
AT3G58720	-0.133315	0.0287422	-0.535538	0.0959405	0.245644	-0.0542608	-0.0868771	1.21272	0.000254696	0.000310079
AT3G58730	-0.0988146	-0.085458	-0.0895438	0.0297795	-0.0122343	-0.118614	0.224258	6.81572	5.06899e-08	7.38368e-08
AT3G58750	-0.41696	-0.161337	-0.224327	0.276891	0.105663	-0.151358	-0.0481565	6.54887	2.05804e-80	1.83883e-79
AT3G58760	-0.179295	0.0894512	0.0579347	-0.00178728	0.0394289	-0.052015	-0.00254908	4.25119	1.4591e-08	2.18035e-08
AT3G58770	0.322584	-0.270618	-0.0108747	-0.528809	-0.441191	0.513696	-0.119225	-0.761498	0.000115908	0.000143872
AT3G58780	-0.0458352	-0.103087	-0.207924	0.164505	0.0828356	-0.390921	0.0146204	-1.66059	0.25461	0.261961
AT3G58790	0.179575	0.614281	0.341458	0.4971	0.544251	-0.492716	-0.312426	3.49419	7.58275e-22	1.84183e-21
AT3G58800	0.306812	-0.109935	-0.135092	0.234906	0.0891934	-0.11548	0.0659915	1.79982	2.10902e-30	6.49087e-30
AT3G58810	-0.619103	-0.210868	-0.192192	-0.41838	-0.285704	0.279974	0.451812	3.06444	2.72836e-06	3.662e-06
AT3G58820	0.508451	0.0180542	-0.0164494	0.376395	0.205717	-0.325623	-0.246491	0.521922	9.81928e-10	1.54525e-09
AT3G58830	0.0574147	0.313924	0.302972	-0.0658588	0.0753622	0.0978418	0.157711	3.20467	5.06745e-22	1.23771e-21
AT3G58840	-0.220487	-0.304288	-0.390836	0.0112287	-0.0669655	-0.0176186	0.0966462	3.77534	2.6932e-28	7.84344e-28
AT3G58850	0.256666	-0.543114	-0.923499	0.813138	0.352326	-0.190886	-0.00157817	2.7803	6.27802e-96	7.24612e-95
AT3G58860	0.661846	-2.08384	-1.14104	0.484401	-0.76668	1.12355	0.221727	-2.77696	1.30604e-07	1.86529e-07
AT3G58875	1.06211	-1.03163	-0.860616	0.0067762	-0.39749	0.275606	0.0082262	-1.60029	3.74675e-18	8.0545e-18
AT3G58900	-0.132064	-0.407872	-0.611673	0.316325	0.0901389	0.154625	0.127456	2.86998	9.59218e-78	8.15242e-77
AT3G58930	0.192956	-0.211999	-0.357393	0.230533	0.0930644	0.0816475	0.0147846	2.15385	5.55516e-21	1.31033e-20
AT3G58940	0.673234	0.139946	0.464425	-0.228849	-0.175935	-0.197296	-0.42187	1.82275	3.65214e-42	1.49693e-41
AT3G58970	0.0621452	-0.320044	-0.319763	0.123128	-0.0452111	0.0525527	-0.116473	5.08656	9.22301e-45	4.00936e-44
AT3G58980	-0.530815	0.104216	0.321823	-0.362133	-0.218864	0.187072	0.0840407	0.305026	1.96956e-19	4.42601e-19
AT3G58990	-0.483222	0.494568	0.78242	-1.39264	-0.627414	0.152015	0.76674	3.38021	4.66119e-28	1.34801e-27
AT3G59000	0.101274	-0.304571	-0.183759	0.0143416	-0.134623	0.190127	-0.0431886	1.99626	2.17419e-06	2.93253e-06
AT3G59010	-1.01237	0.0551539	0.523217	-0.648686	-0.461979	-0.0401533	0.783084	2.46099	7.50998e-12	1.28591e-11
AT3G59020	-0.153156	-0.0427615	-0.0269665	0.125779	0.0433709	-0.063917	-0.137768	6.7805	0.00483863	0.00549578
AT3G59040	0.272264	0.0635755	0.142299	-0.218709	-0.114404	-0.16809	0.00464478	5.36023	7.1698e-16	1.4221e-15
AT3G59050	-0.301862	-0.158863	0.123281	0.104334	-0.0948356	0.118046	0.0300159	4.31846	1.3221e-20	3.07784e-20
AT3G59060	0.384572	-0.348946	-0.808586	0.820331	0.447064	-0.0990313	-0.505096	6.73623	6.58722e-112	9.68582e-111
AT3G59068	0.868964	0.00731108	0.654367	-0.689336	-0.557916	-0.235774	0.363241	1.89248	2.09704e-24	5.50541e-24
AT3G59080	-0.22468	-0.213335	-0.128083	0.184479	-0.00728949	-0.293788	-0.32318	3.82218	9.2018e-12	1.5696e-11
AT3G59090	0.182313	-0.340837	-0.534969	0.366106	0.134151	0.25292	-0.26242	4.91785	4.44125e-72	3.40666e-71
AT3G59100	-0.155158	0.0344425	-0.153601	0.123579	0.135951	-0.0973057	0.130449	4.2955	0.0398135	0.0428528
AT3G59110	0.137463	0.179298	0.13391	-0.020522	0.064634	-0.202254	-0.185863	5.26456	1.5524e-07	2.21226e-07
AT3G59120	0.0915484	-0.225361	-0.203846	0.035064	-0.0647602	0.476122	-0.0873882	-0.101172	0.435179	0.442434
AT3G59130	-0.319652	-0.100064	-0.811361	0.396926	0.402207	-0.155499	0.0506659	-2.13128	3.82617e-06	5.09684e-06
AT3G59140	-0.288776	0.62105	0.697764	-0.687295	-0.162202	0.0725446	0.125658	3.7783	7.42617e-23	1.86359e-22
AT3G59150	-0.12469	-0.396768	-0.348481	0.00804688	-0.144328	-0.031512	0.269311	1.96627	4.66775e-29	1.38568e-28
AT3G59190	2.07489	0.579805	0.290691	0.213663	0.396471	0.062673	-0.0857232	-1.08066	1.01415e-61	6.36104e-61
AT3G59200	0.34666	0.394378	0.210356	-0.281349	0.0521257	-0.125215	0.0632228	-0.939723	0.0180668	0.0198647
AT3G59210	-0.319086	0.147798	0.116244	0.0375969	0.0785822	0.151191	0.0275402	4.56315	1.87492e-24	4.92937e-24
AT3G59220	-0.108689	0.620421	0.625477	-0.100294	0.154974	-0.257903	-0.104357	3.82382	5.06675e-20	1.1601e-19
AT3G59250	1.02751	0.0677774	-0.116965	0.357156	0.262751	-0.163883	-0.0710538	-0.614552	5.86402e-24	1.52095e-23
AT3G59270	0.372306	-0.0657736	-0.40719	-0.733012	-0.274625	-0.481636	0.0766999	-2.90506	0.112022	0.117531
AT3G59280	-0.063945	0.0952209	0.118607	0.26627	0.15708	-0.121888	-0.0224154	4.34485	1.95675e-05	2.51606e-05
AT3G59290	0.0449727	0.087465	0.1234	-0.0987317	-0.032189	0.0561907	-0.132931	4.8457	0.00308033	0.0035373
AT3G59300	-0.0918233	0.0406142	-0.00835801	-0.148712	-0.0444936	0.243003	0.0974793	4.31104	1.50702e-09	2.35303e-09
AT3G59310	-0.240368	0.11254	-0.217983	0.0962431	0.195809	-0.186099	-0.147081	2.52739	1.26327e-10	2.06358e-10
AT3G59320	-0.457097	-0.510286	-0.605616	-0.143261	-0.209949	-0.096105	-0.18169	2.79373	2.49845e-46	1.12188e-45
AT3G59330	-0.340141	-0.548524	-0.788212	0.0846647	-0.0606129	-0.420576	-0.230903	1.62001	6.72347e-42	2.74044e-41
AT3G59340	0.675445	0.23931	0.589881	-0.565989	-0.320081	0.143022	-0.0367106	2.14161	2.6934e-40	1.05794e-39
AT3G59350	-0.564899	0.552119	0.401025	0.777622	0.623215	-0.372592	-0.28749	7.06381	1.90928e-59	1.14301e-58
AT3G59360	-0.197749	0.082006	0.12802	-0.132125	-0.0540651	0.0790278	0.0629436	4.90668	2.17594e-27	6.19082e-27
AT3G59370	-0.520931	-0.376642	-0.600246	0.343341	0.120657	-0.0017153	0.273325	3.12621	4.07734e-19	9.05879e-19
AT3G59380	0.0998952	-0.102536	-0.0911504	0.0914803	0.00776661	-0.0953644	-0.126659	4.86122	7.55802e-08	1.09195e-07
AT3G59390	0.0456579	-0.155534	-0.288901	0.223893	0.104558	0.0830302	0.130439	1.61994	3.20488e-16	6.45298e-16
AT3G59400	1.01153	1.14073	0.866399	-0.162587	0.390395	-0.437432	-0.0790858	6.45674	5.42672e-164	1.68983e-162
AT3G59410	0.297366	-0.0581527	-0.0810935	-0.153631	-0.0885526	-0.16632	-0.0396775	5.229	1.51104e-09	2.35913e-09
AT3G59420	0.294514	-0.261771	-0.239003	0.122522	-0.0335857	0.017943	-0.146574	3.34999	3.74186e-10	5.99205e-10
AT3G59430	0.120627	0.0608377	0.150801	0.161308	0.0709454	-0.125598	-0.134599	2.26647	0.0301998	0.0327541
AT3G59435	0.875865	-1.1667	-0.761579	0.30149	-0.373197	-0.0661537	-0.0383081	-1.8686	8.75547e-11	1.43869e-10
AT3G59440	0.493243	-0.261679	-0.144145	0.158505	-0.0471519	-0.0461045	-0.289186	-2.76114	0.279547	0.286972
AT3G59450	0.585276	-0.410454	0.057503	0.353466	-0.11607	-0.323883	-0.327867	-3.21844	0.174075	0.180727
AT3G59470	0.539277	-0.31758	-0.439222	0.210563	0.0399689	-0.0329492	0.054119	3.15532	6.92442e-88	7.01485e-87
AT3G59480	-0.490559	-0.650258	-0.990289	0.40399	0.0985859	0.277758	-0.0523777	1.53146	3.32083e-52	1.71414e-51
AT3G59490	0.340255	-0.159557	-0.33885	0.497508	0.255333	0.122705	0.0741799	2.9136	1.04167e-44	4.52558e-44
AT3G59500	0.111548	0.11238	0.0528335	0.267512	0.191065	0.151915	0.121842	4.05435	1.1325e-10	1.85259e-10
AT3G59510	0.378446	-0.643175	-0.404528	0.517784	-0.0350492	-0.134484	-0.37079	-2.47145	0.00235814	0.0027245
AT3G59520	0.216569	0.225564	0.245577	-0.126836	0.00509928	-0.187063	0.163376	2.75484	9.55759e-16	1.88549e-15
AT3G59530	0.467423	0.251379	-0.0755328	1.26065	0.823087	-0.23768	-0.473475	0.539359	8.39535e-45	3.65463e-44
AT3G59540	0.370913	0.0595507	0.0868617	-0.222884	-0.100695	-0.124433	0.212425	6.26366	3.58867e-08	5.25634e-08
AT3G59550	-0.0047128	0.283144	0.490489	-0.754197	-0.351833	-0.236599	0.462849	0.732623	2.35613e-12	4.11391e-12
AT3G59570	-0.134716	0.0536265	0.214595	-0.433396	-0.252479	-0.00712814	-0.100746	2.23669	1.06195e-26	2.97132e-26
AT3G59580	0.0177813	0.276179	0.353072	0.321601	0.227229	0.240436	-0.0906662	1.29281	3.17547e-06	4.24809e-06
AT3G59600	-0.0110337	-0.111584	-0.191024	0.245126	0.111848	0.0341443	-0.103424	4.55615	5.42472e-15	1.04437e-14
AT3G59630	0.0849673	0.421759	0.641111	-0.133122	0.000907761	-0.0770749	-0.000784935	3.35932	1.89711e-89	1.95988e-88
AT3G59640	-0.0860428	-0.103422	0.016679	0.101201	-0.0239074	-0.124283	-0.0645663	3.31254	0.0465003	0.0498838
AT3G59650	-0.164268	0.0264104	0.11464	-0.092497	-0.0668549	0.0426851	0.228315	2.16962	0.0521498	0.0557509
AT3G59660	-0.213906	-0.376806	-0.404695	0.148048	-0.0422821	-0.106731	-0.142337	5.21051	7.94793e-65	5.32929e-64
AT3G59670	-0.193628	0.768041	0.996835	-0.656539	-0.14852	-0.224721	0.346132	3.34653	1.98457e-70	1.47836e-69
AT3G59680	-0.383209	-0.571531	-0.739968	0.189796	-0.0394666	0.0577909	0.214396	1.42912	2.34093e-44	1.00884e-43
AT3G59690	-0.326189	-0.211114	-0.266462	0.270224	0.08319	0.0495196	-0.0985116	3.89017	6.49398e-15	1.24541e-14
AT3G59700	-0.176842	-0.254855	-0.0713348	0.0102648	-0.140993	-0.0618216	-0.0716107	3.04425	0.000395781	0.000476635
AT3G59710	0.6442	-0.575589	-0.67645	0.761605	0.222559	-0.0854031	-0.40475	1.04394	1.89592e-27	5.40604e-27
AT3G59730	-0.140473	-0.738082	-0.590726	0.344717	-0.122788	-0.243342	0.0256116	-1.37464	7.31972e-08	1.05856e-07
AT3G59740	0.0721281	-0.692637	-1.02434	-0.0446094	-0.142615	-0.630508	0.0806446	-3.07605	5.06487e-05	6.3979e-05
AT3G59750	-0.0929891	-0.225282	-0.453332	0.730764	0.366305	-0.980387	0.307117	-1.22226	5.08276e-20	1.16364e-19
AT3G59760	-0.252868	0.0455532	0.0489316	-0.458536	-0.21521	-0.102368	0.188435	4.84276	8.32785e-29	2.45695e-28
AT3G59765	-0.301554	-0.000224053	-0.0989098	-0.470702	-0.202531	0.0139169	0.283246	0.81616	0.0012874	0.00151079
AT3G59770	-0.171026	-0.082344	-0.101159	-0.184939	-0.113646	0.0220073	-0.0193624	6.23025	0.00255727	0.00294914
AT3G59780	0.19344	0.707624	1.04371	-0.030393	0.108648	-0.534462	0.0891869	6.74293	2.11141e-113	3.18569e-112
AT3G59790	1.21343	1.39773	1.83923	-4.58799	-1.97525	0.0938037	2.55162	-2.85246	4.02406e-38	1.49577e-37
AT3G59800	0.0253212	0.296408	0.217851	0.275072	0.262525	0.137417	-0.081342	3.27489	3.40404e-14	6.37084e-14
AT3G59810	-0.0411585	0.0026527	0.150751	-0.1379	-0.117432	0.0642003	0.125913	3.15638	0.0040402	0.00460966
AT3G59820	-0.115537	0.63235	0.827262	-0.454523	-0.081449	-0.316405	0.152505	5.14066	7.48359e-109	1.05448e-107
AT3G59830	-0.248378	-0.619455	-0.72768	0.0930789	-0.123871	-0.109609	0.143169	-1.10049	1.58889e-10	2.58568e-10
AT3G59840	0.141291	0.02274	-0.0503957	0.161035	0.112476	-0.224942	0.175376	3.80613	9.91954e-08	1.42338e-07
AT3G59850	0.257198	-0.010513	-0.850391	0.429563	0.491236	-0.494145	0.0732561	0.248043	4.57572e-16	9.14685e-16
AT3G59870	-0.327307	0.480405	0.884365	-0.190301	-0.0696688	-0.30755	0.0914922	3.75455	5.18889e-145	1.23281e-143
AT3G59880	-0.126511	-0.335112	0.0625531	0.356502	-0.0660079	-0.350202	0.0561952	0.971306	6.14497e-09	9.33438e-09
AT3G59890	0.295449	0.00428896	-0.157026	-0.636421	-0.263009	0.0357222	0.276034	2.50393	3.33748e-08	4.89692e-08
AT3G59900	-0.111852	0.246496	-0.0226132	-0.26986	0.0369384	-0.316787	0.29936	2.64754	0.00142427	0.00166739
AT3G59910	0.23447	-0.00962485	-0.0448154	0.0130925	0.0150682	0.292906	-0.0258268	5.3334	2.72603e-23	6.9409e-23
AT3G59920	-0.0830609	0.0157082	-0.0620142	0.0979915	0.0801393	0.00108602	0.0812385	7.10744	2.25653e-08	3.34171e-08
AT3G59930	1.8633	-0.616922	-0.604049	1.95165	0.765895	0.151531	-0.147946	5.72001	2.99833e-91	3.20147e-90
AT3G59940	0.0433539	-0.477638	-0.825108	0.669142	0.291181	-0.33648	-0.0627123	7.61165	5.56663e-102	7.11317e-101
AT3G59950	-0.180529	0.0135657	-0.0039945	0.203847	0.112299	0.0484056	-0.0129227	4.67223	1.6466e-17	3.46642e-17
AT3G59970	0.181989	0.465522	0.58821	-0.291804	-0.0316239	0.0987726	-0.027305	7.6311	3.08209e-177	1.13716e-175
AT3G59980	-0.00831797	-0.066667	-0.105175	-0.104772	-0.0617725	-0.199203	-0.0579995	4.4538	0.00949569	0.0106113
AT3G59990	0.00598009	-0.0632338	-0.107067	0.0558256	0.0214459	-0.0374667	-0.0740978	6.52446	2.84496e-07	3.99971e-07
AT3G60030	-0.0929267	-0.25306	-0.347222	0.215368	0.0547177	0.0499541	-0.215437	6.80817	3.7503e-24	9.77563e-24
AT3G60040	0.0230107	-0.762102	-0.785614	0.396233	-0.0480803	0.1538	-0.106168	1.82256	1.78439e-62	1.13808e-61
AT3G60050	0.0464089	-0.0950078	-0.0129897	-0.190717	-0.154367	-0.0592073	0.0525357	2.42739	0.0809596	0.0856327
AT3G60070	-0.494848	-0.10478	-0.0915723	-0.361802	-0.22023	-0.0219963	-0.0287428	2.55781	2.72781e-16	5.50097e-16
AT3G60080	0.379432	-0.265014	-0.205306	-0.0380039	-0.127242	0.165073	0.147534	3.63046	1.28551e-22	3.19927e-22
AT3G60110	-0.240046	-0.172887	-0.243681	0.0365476	-0.0157571	-0.307213	0.0447264	3.11806	1.17736e-31	3.7497e-31
AT3G60120	-0.336877	0.803171	1.37932	-0.064892	0.0432281	-1.0081	-0.649691	-1.63137	0.0227893	0.0249038
AT3G60130	-0.26419	-0.566474	-0.787967	0.651263	0.210638	-0.0113457	-0.0565521	5.85028	1.24199e-194	5.61015e-193
AT3G60140	-0.562959	0.409577	0.0111589	1.03054	0.784602	-0.908794	0.333054	5.35621	1.71974e-30	5.30841e-30
AT3G60150	-0.090505	-0.369427	-0.445945	0.520711	0.162719	0.173982	-0.0409531	2.49205	3.07403e-48	1.4463e-47
AT3G60160	0.829144	0.383638	0.0946797	-0.549914	-0.0507585	-0.154841	0.448752	1.13997	5.70848e-16	1.13605e-15
AT3G60180	0.0294403	-0.296346	-0.233309	0.10984	-0.0648745	-0.326612	0.155683	3.04273	1.53427e-12	2.69563e-12
AT3G60190	-0.172629	-0.145357	-0.116231	0.167709	0.0256936	0.00527855	0.0173183	6.07158	4.45454e-24	1.15879e-23
AT3G60200	-0.084527	0.103293	-0.178683	0.304431	0.280639	-0.084827	-0.0146303	3.43141	2.27714e-18	4.92805e-18
AT3G60210	0.0667899	0.0274381	0.0134366	0.260957	0.144292	0.0391425	0.10753	4.93149	1.42374e-08	2.1281e-08
AT3G60220	0.214708	-0.88212	-1.10658	0.565877	0.063719	-0.197336	-0.168436	2.31173	3.37675e-126	6.12644e-125
AT3G60240	-0.140831	0.168875	0.245244	-0.0566874	0.0024913	-0.0124263	-0.109312	7.17983	3.64693e-06	4.86486e-06
AT3G60245	0.357048	0.302033	0.428508	-0.455614	-0.169287	-0.136426	0.275824	7.30019	7.51186e-37	2.71632e-36
AT3G60250	0.0522136	-0.365468	-0.522066	-0.0255606	-0.0824039	0.0842652	0.15552	5.86065	4.47012e-22	1.0934e-21
AT3G60260	0.156941	0.0324408	-0.177234	0.215441	0.188426	-0.438505	0.00500378	4.16811	1.30825e-33	4.37403e-33
AT3G60280	-0.381668	-0.0755656	0.220833	-0.203227	-0.225601	0.360023	0.124127	2.19981	5.84342e-06	7.71241e-06
AT3G60286	-0.320383	-0.350088	-0.342693	0.141735	-0.0482933	0.199486	0.299944	0.653241	5.71932e-10	9.08708e-10
AT3G60290	0.515841	-0.173018	-0.168739	-0.617488	-0.367843	-0.548202	-0.286755	2.27627	7.438e-17	1.53335e-16
AT3G60300	0.41585	-0.575464	-0.753818	0.383167	0.0592134	0.211419	-0.138568	6.8689	9.16301e-104	1.1995e-102
AT3G60310	-0.0640801	-0.608682	-0.843155	0.213506	-0.0179836	0.143475	-0.061321	2.78699	3.50891e-49	1.68411e-48
AT3G60320	-0.0499199	-0.1687	-0.447085	0.330578	0.201851	0.171663	-0.203339	7.17922	4.88059e-22	1.19247e-21
AT3G60330	-0.486235	-0.165281	0.202842	-0.273309	-0.314456	0.141369	0.274154	4.93452	5.00469e-09	7.63237e-09
AT3G60340	0.0816439	-0.327383	-0.424396	0.432765	0.139593	0.0839761	-0.0476302	5.87822	1.17173e-75	9.59094e-75
AT3G60350	-0.101351	-0.105772	-0.183387	0.14074	0.0609845	0.06872	-0.158095	4.92288	4.29814e-06	5.70893e-06
AT3G60360	0.159402	0.126854	0.0567682	-0.00779127	0.061751	-0.128258	0.131442	3.78173	0.00435842	0.00496499
AT3G60370	0.548654	0.13257	0.345299	-0.0617221	-0.0575807	-0.0794702	-0.19088	4.74997	1.33541e-53	7.09148e-53
AT3G60380	-0.0743713	0.151608	-0.00455857	0.0656189	0.135401	-0.218016	-0.0181196	4.14818	0.00110448	0.00129995
AT3G60390	0.434041	-0.0256747	-0.424633	0.574349	0.411602	-0.0280034	-0.142667	4.20505	5.77756e-56	3.21671e-55
AT3G60400	0.278587	0.113002	0.22354	0.123812	0.0627276	-0.150565	-0.302296	3.07239	5.47447e-06	7.2372e-06
AT3G60410	0.0521135	-0.0991849	-0.0849532	0.11453	0.0194594	-0.134893	-0.0601689	4.59843	3.20526e-08	4.70764e-08
AT3G60415	0.289961	0.531477	1.02555	-1.17525	-0.575156	-0.14402	0.0366954	-0.342749	1.75212e-32	5.6942e-32
AT3G60440	-0.111548	0.658633	0.962081	-0.562717	-0.162963	-0.145321	0.209508	3.20652	3.86786e-118	6.2206e-117
AT3G60450	-0.296695	-0.0349567	0.0239536	-0.100671	-0.0816244	0.149844	0.148191	4.87488	2.94378e-09	4.53667e-09
AT3G60480	-0.11151	-0.332801	-0.291051	0.0786057	-0.0855471	-0.160127	-0.0267038	3.06298	3.47115e-09	5.33442e-09
AT3G60490	-0.508441	-1.2239	-1.39243	0.632924	-0.0353248	-0.17772	-0.0669819	1.22315	1.23929e-69	9.09296e-69
AT3G60500	0.0751421	0.29569	0.324416	-0.230766	-0.0263946	-0.107774	0.0216406	4.28529	1.35776e-34	4.6486e-34
AT3G60510	0.0855033	-0.118909	-0.0176355	-0.00118386	-0.073986	-0.168406	-0.0894065	4.32131	0.0124446	0.0138075
AT3G60520	-0.281686	0.971091	0.453583	0.152278	0.572339	-0.0238179	0.0736148	2.74775	4.29059e-22	1.05042e-21
AT3G60530	0.0977549	-0.708157	-1.37448	0.58672	0.279415	0.109017	-0.134775	6.73292	3.06468e-129	5.77006e-128
AT3G60540	0.254569	0.0421443	0.105095	-0.134797	-0.0743339	-0.224518	0.614315	-0.97267	0.0442809	0.0475517
AT3G60550	-0.146757	0.128775	0.0430621	0.360484	0.251738	-0.0627891	0.0283628	0.961786	0.00195088	0.00226745
AT3G60580	-0.119995	0.126061	-0.0955627	-0.439826	-0.104018	0.314869	0.69438	-0.77278	0.0942436	0.0993293
AT3G60590	-0.0187731	0.0169738	0.129436	0.0637289	3.50911e-05	-0.112016	-0.242782	4.2303	0.0269616	0.0293494
AT3G60600	0.150395	-0.351324	-0.532726	0.213606	0.050162	-0.0330921	-0.046087	7.06978	1.13638e-81	1.03773e-80
AT3G60620	-0.0403542	0.405503	0.580098	-0.42505	-0.135556	0.060233	-0.0646952	3.59001	3.6347e-154	9.79049e-153
AT3G60630	0.00902247	0.477369	0.716627	-0.496756	-0.169008	0.0214322	-0.121246	4.58615	5.17726e-111	7.53191e-110
AT3G60640	-0.382186	-0.279228	-0.236186	0.164625	-0.025111	-0.0115898	0.119673	2.55914	2.09637e-16	4.24828e-16
AT3G60650	0.248885	0.296006	0.515449	1.38965	0.720346	-1.23022	-0.66943	-1.27921	6.4095e-06	8.43876e-06
AT3G60660	0.0765119	-0.0048088	0.0891271	-0.480408	-0.273119	0.246385	0.0595236	0.432118	5.46907e-08	7.95484e-08
AT3G60670	0.79878	-0.292737	-0.332665	0.573273	0.202367	0.28049	0.152158	-0.996984	2.03792e-15	3.97639e-15
AT3G60680	-0.125483	0.241027	0.46745	-0.0926589	-0.0414614	0.00262132	-0.108117	2.9509	1.45686e-53	7.72897e-53
AT3G60690	-0.114177	-0.298496	0.118939	-0.0775115	-0.2774	-0.400877	0.0192243	3.76858	1.71826e-08	2.56031e-08
AT3G60700	-0.169064	-0.529869	-1.15761	0.816557	0.440901	0.0801278	-0.03302	-0.533037	2.28341e-15	4.44986e-15
AT3G60710	1.89517	-0.0559006	0.371066	-0.907942	-0.614927	-0.134094	1.08067	-2.59126	2.41046e-16	4.87399e-16
AT3G60720	0.0666956	0.281536	0.0228143	0.28713	0.323651	-0.200721	-0.0782206	1.05391	0.0234565	0.0256189
AT3G60740	0.337685	-0.120798	-0.220607	-0.100811	-0.0574018	-0.0413117	-0.0683735	4.81247	7.82156e-14	1.44546e-13
AT3G60750	0.186942	0.44979	0.610225	-0.452541	-0.129819	0.0195435	-0.0799713	10.0006	3.75309e-135	7.76547e-134
AT3G60770	0.321488	0.224368	0.307004	-0.328151	-0.116831	-0.101155	0.229106	7.11628	1.42978e-30	4.42146e-30
AT3G60800	-0.140173	0.0736898	0.0723548	-0.0792413	-0.0146124	-0.0201244	0.0490396	3.78935	5.19982e-06	6.88033e-06
AT3G60810	-0.302136	-0.177326	-0.235852	0.271624	0.0962119	0.0111701	0.118477	3.27347	1.41616e-22	3.52123e-22
AT3G60820	-0.014912	-0.0111713	0.0369812	0.0669592	0.013705	-0.000290805	-0.0418437	6.35396	0.694644	0.699295
AT3G60830	-0.0459957	-0.0710982	-0.178472	0.188966	0.106575	-0.021648	0.0710187	3.56853	3.79907e-13	6.8339e-13
AT3G60840	-0.334099	-0.0221577	-0.0942946	0.128101	0.0807101	-0.20056	-0.162914	1.97686	6.01095e-06	7.92495e-06
AT3G60850	0.0409239	-0.000449338	0.0776523	0.0585708	0.00310172	0.101317	-0.061784	4.47644	0.124445	0.130253
AT3G60860	0.0735685	-0.202953	-0.226442	-0.200082	-0.159862	-0.0163265	-0.09135	6.58322	0.000680634	0.000810125
AT3G60870	-0.337059	0.315118	0.176065	-0.277541	0.0126203	0.344981	0.502513	-2.49855	0.444793	0.451915
AT3G60880	0.188305	-0.00452066	-0.0148348	0.0180546	0.0109585	-0.152126	0.0996717	4.29175	5.78457e-10	9.18809e-10
AT3G60900	-0.284522	0.703248	0.644911	-0.94991	-0.221093	-0.207466	0.513362	0.684921	1.1733e-31	3.7373e-31
AT3G60910	0.604398	-0.428011	-0.784474	0.669696	0.310999	0.175396	-0.0744957	4.0117	8.88642e-99	1.07841e-97
AT3G60920	-6.51194	0.0699669	0.0348713	0.173244	0.121643	0.524141	-1.81725	2.51584	2.62822e-91	2.80902e-90
AT3G60940	-0.960133	0.0419766	0.1775	-0.268588	-0.165476	0.139953	1.26649	-1.21994	1.52022e-16	3.10047e-16
AT3G60960	0.195031	0.0457046	0.0182249	0.101944	0.0753667	-0.0972265	-0.0131426	2.11474	0.00740958	0.00833098
AT3G60961	1.33273	-0.347149	-1.08713	1.7738	1.01784	-0.404428	-0.0345731	-2.58594	1.13133e-17	2.39592e-17
AT3G60966	0.0657013	0.719934	-0.311128	2.15467	1.661	-0.935266	0.296241	-1.98512	3.95287e-34	1.33916e-33
AT3G60970	2.09326	-0.877939	-0.930295	-0.101673	-0.326031	0.887167	0.578218	-2.74473	1.31015e-17	2.76848e-17
AT3G60980	0.383617	0.500605	0.37261	-0.0561644	0.181451	-0.265922	-0.0316244	4.7525	8.64839e-50	4.20691e-49
AT3G60990	-0.527287	0.623081	0.613437	0.326858	0.374337	-2.32599	-0.787999	-2.48904	0.178647	0.18535
AT3G61010	0.0846141	-0.379776	-0.532816	0.247586	0.0482146	-0.0325271	-0.371559	4.77433	8.72832e-21	2.04496e-20
AT3G61028	0.267437	0.0450204	-0.154642	0.371478	0.2673	-0.0923641	-0.404675	-0.318337	0.178948	0.185645
AT3G61035	4.18676	0.00216685	0.000266167	-1.01104	-0.504165	1.02929	1.67314	-3.35028	1.24725e-33	4.172e-33
AT3G61050	-0.070777	0.0021447	0.0675709	-0.0512042	-0.0466959	-0.0544861	-0.0440698	6.59176	0.000241466	0.000294592
AT3G61060	-0.30961	0.457709	-0.0348486	0.518448	0.575979	-0.0203735	-0.177244	6.57955	1.73336e-11	2.92441e-11
AT3G61070	-0.0448461	-0.0166263	-0.0421604	0.19997	0.102954	0.0335113	-0.106958	5.35072	0.00211572	0.00245255
AT3G61080	0.362619	0.101986	0.162328	-0.0157772	0.00599256	0.0207599	-0.0783832	4.23327	6.11984e-12	1.05075e-11
AT3G61090	0.914137	-0.684775	-0.831791	-0.199989	-0.279247	0.0611925	0.413759	-2.19509	7.38366e-08	1.06753e-07
AT3G61100	0.306365	-0.340131	-0.305179	-0.311445	-0.28075	0.0912211	0.340751	2.46944	8.03952e-09	1.21509e-08
AT3G61110	0.36867	0.0954055	0.167925	-0.19093	-0.0878361	-0.157457	0.179063	6.02501	8.61062e-11	1.41542e-10
AT3G61113	0.640111	0.172463	-0.0963511	-0.048171	0.123007	-0.655642	0.242091	-0.202321	1.4803e-13	2.70785e-13
AT3G61130	0.0196654	0.411864	0.479471	0.0660647	0.147785	-0.0909974	0.0030522	6.1891	3.19323e-32	1.03105e-31
AT3G61140	-0.0553577	0.322592	0.31088	0.0635887	0.143229	-0.0712144	-0.0486208	4.94011	2.61441e-37	9.53709e-37
AT3G61150	0.340122	0.332298	0.637175	-0.0171526	0.00056389	-0.0812578	-0.249633	5.84106	6.4647e-44	2.767e-43
AT3G61160	0.467496	-0.589693	-0.522169	-0.292016	-0.36508	0.17824	-0.185399	4.20297	9.12906e-43	3.79853e-42
AT3G61170	0.325069	-0.291504	0.0806436	-0.760409	-0.601422	-0.304392	0.239802	-0.188814	1.21473e-06	1.65777e-06
AT3G61180	0.181527	-0.225741	-0.278156	0.0928791	-0.0113355	0.0466287	0.0101423	5.62715	9.26073e-30	2.80222e-29
AT3G61190	-0.21635	1.08655	0.835365	0.0707608	0.481295	0.24689	0.493086	2.22652	2.24496e-31	7.09526e-31
AT3G61198	0.66996	-1.3081	-1.79137	0.70719	0.0786507	0.414658	-0.534147	2.70591	6.32278e-119	1.03354e-117
AT3G61200	-0.181471	-0.300232	-0.42704	0.36156	0.122972	0.0349909	-0.15012	4.76141	3.05036e-91	3.25544e-90
AT3G61210	-0.441191	-0.911747	-1.27872	-0.0115925	-0.187387	0.00264939	-0.0692374	3.45531	2.01512e-25	5.43931e-25
AT3G61220	0.687673	0.656392	0.967098	-0.808324	-0.288933	0.816689	0.433625	3.77062	1.43768e-151	3.73951e-150
AT3G61240	-0.0853722	0.342594	0.408541	-0.170278	0.00707623	-0.0749547	-0.0421136	5.71564	8.65391e-88	8.75481e-87
AT3G61250	0.862026	-0.480125	-0.537848	-0.200158	-0.24088	0.0216094	-0.0922161	0.440837	5.21388e-23	1.31549e-22
AT3G61260	-0.105557	-0.326206	-0.58787	0.699281	0.328127	-0.0315933	-0.0429052	8.14241	5.27357e-63	3.40302e-62
AT3G61270	0.0197906	-0.301462	-0.393867	0.0380985	-0.0506365	0.0665658	-0.0265289	2.84706	2.0447e-07	2.89316e-07
AT3G61280	-0.218926	-0.0180993	0.039849	-0.0698955	-0.0602969	-0.189737	-0.818759	-1.58565	0.0879331	0.0928477
AT3G61300	-0.30752	-0.266794	-0.285079	-0.256598	-0.211135	0.388459	0.23215	0.854766	0.0573353	0.0611932
AT3G61310	-0.0715389	0.137564	0.0402104	-0.21069	-0.0270388	-0.0520597	0.0759229	3.6827	6.40229e-05	8.04289e-05
AT3G61320	-0.0440457	0.0714407	0.100663	0.00615112	0.0171484	0.177908	0.0948838	2.65125	0.0133169	0.0147493
AT3G61340	1.81262	0.0707635	0.528104	0.286552	0.0144171	0.793356	0.771749	-2.72757	1.28887e-12	2.27193e-12
AT3G61350	0.265905	-0.57502	-0.571314	0.111432	-0.137192	-0.0238707	-0.0653584	2.57803	3.17369e-44	1.36478e-43
AT3G61360	0.172205	0.0142737	0.22121	-0.132514	-0.130478	-0.297739	0.169925	1.24504	2.89815e-06	3.88514e-06
AT3G61370	0.189276	-0.0433495	-0.0812208	0.107522	0.0519351	-0.164877	0.312554	2.40455	3.73068e-07	5.21255e-07
AT3G61380	-0.0955726	0.228539	0.33441	0.00411608	0.0429476	-0.292198	0.00300975	2.79979	0.000130924	0.000162008
AT3G61390	-0.149611	-1.63515	-2.06462	0.878974	0.0375973	0.64463	-0.163655	0.505991	1.40955e-67	9.91787e-67
AT3G61400	-0.2027	1.86521	2.52831	-1.08967	-0.144131	0.048091	-0.711604	-2.23245	9.23093e-29	2.71826e-28
AT3G61410	-0.691202	-0.185963	-0.143143	-0.157644	-0.155083	0.254085	0.169592	1.81417	1.91497e-07	2.71466e-07
AT3G61415	0.146348	0.00842841	-0.00901243	0.210361	0.113804	-0.103681	-0.0477332	3.91124	1.73106e-09	2.69429e-09
AT3G61420	0.48314	-0.421744	-0.5565	0.25357	0.0311224	0.27547	-0.122442	4.73547	2.21909e-56	1.24784e-55
AT3G61430	0.179535	-0.218359	-0.588752	0.567496	0.334426	0.443072	-0.120035	8.67839	2.21204e-46	9.95304e-46
AT3G61440	0.251548	-0.298488	-0.343467	0.0600508	-0.0544777	0.191486	0.0389987	9.13582	1.1199e-29	3.37985e-29
AT3G61450	-0.677284	-0.674559	-0.948701	0.45881	0.0959323	0.670591	0.319582	-1.76493	4.13389e-20	9.49182e-20
AT3G61460	0.115674	-0.320144	-0.0690739	0.0989302	-0.14094	-0.434276	0.00401979	4.76551	2.76518e-18	5.97068e-18
AT3G61470	0.327702	0.211416	0.138152	0.256102	0.222944	-0.293573	-0.25055	11.1206	1.95262e-14	3.68295e-14
AT3G61480	-0.175682	-0.178115	-0.249893	0.0872924	0.00820051	-0.0660667	-0.117629	5.31169	1.63212e-11	2.75699e-11
AT3G61490	0.308788	-0.270959	-0.282856	0.117521	-0.0275934	0.0537266	0.1131	2.38286	2.13343e-20	4.94354e-20
AT3G61520	0.0800863	0.0976926	0.399601	-0.426928	-0.281536	-0.16239	0.107972	3.25098	6.11185e-40	2.3815e-39
AT3G61530	0.249139	-0.121001	-0.144277	-0.0799924	-0.0725713	0.100763	-0.0780771	3.05805	6.65015e-12	1.14064e-11
AT3G61540	-0.0676496	-0.351442	-0.364118	-0.088445	-0.157144	-0.0354791	-0.05831	4.32859	1.52347e-35	5.33921e-35
AT3G61550	0.4378	0.220825	0.388903	0.0210847	0.0281248	-0.107702	-0.3694	3.52506	1.56662e-13	2.86267e-13
AT3G61560	0.213446	0.281062	0.509554	-0.439362	-0.202158	-0.00973823	0.246567	3.34433	2.11025e-47	9.75701e-47
AT3G61570	0.0216956	0.021885	0.0545757	-0.117223	-0.0622135	0.0246086	0.0785729	3.82952	0.03144	0.0340639
AT3G61580	0.215135	0.119261	-0.0472214	-0.465108	-0.137306	-0.179695	-0.218274	8.39767	1.5084e-25	4.08916e-25
AT3G61590	0.154748	0.666717	0.765357	-0.138476	0.120121	-0.240652	0.0260508	3.25548	5.19763e-87	5.19124e-86
AT3G61600	0.168031	-0.283543	-0.364539	0.216359	0.0406637	0.0866015	-0.151868	6.97418	1.12758e-40	4.46982e-40
AT3G61610	0.221825	0.364014	0.469674	-0.555023	-0.191393	-0.127465	0.205051	2.08852	4.71167e-30	1.4368e-29
AT3G61620	0.168056	0.14083	0.106646	0.0170395	0.066858	-0.0709658	-0.00458881	3.42496	0.000204161	0.000250137
AT3G61630	0.54259	-0.465343	-0.290392	-0.233463	-0.330163	-0.33459	-0.0406549	3.91117	1.664e-48	7.86602e-48
AT3G61640	0.095394	0.416883	0.625331	-0.334279	-0.097661	-0.286753	0.0512149	2.99619	1.49829e-32	4.87866e-32
AT3G61650	0.0287922	0.0645169	0.144427	-0.467764	-0.239013	0.0713199	0.0762785	3.24582	1.40787e-24	3.713e-24
AT3G61660	-0.24094	-0.177741	-0.299671	0.252151	0.107472	-0.581453	0.158441	-3.12185	0.154334	0.16068
AT3G61670	-0.111846	-0.134625	-0.141924	0.0234928	-0.0306954	0.0466972	0.0147188	3.58749	3.83912e-07	5.36202e-07
AT3G61680	-0.204893	0.0743608	0.373771	-0.0448406	-0.0974367	0.20236	0.120565	2.77101	3.30569e-08	4.85125e-08
AT3G61690	-0.164565	0.332364	0.330549	-0.20642	0.00818285	-0.0124485	-0.154072	5.6044	1.95761e-17	4.11091e-17
AT3G61700	0.361686	-0.206429	-0.302495	0.315908	0.121167	-0.102848	0.0410489	4.79034	2.97088e-37	1.0832e-36
AT3G61710	-0.110073	0.109068	0.121106	0.00252596	0.0336063	-0.0273191	-0.0127656	4.72215	2.79596e-06	3.75204e-06
AT3G61740	0.0669186	0.0883176	0.170239	-0.183757	-0.0897463	0.0186707	0.00385017	3.86219	1.36788e-07	1.95235e-07
AT3G61750	0.441726	0.197435	0.421782	-0.101194	-0.0595677	0.196683	0.00506046	2.44327	4.14489e-54	2.22858e-53
AT3G61760	0.342825	0.481082	0.943631	-0.6484	-0.318022	-0.0383791	0.0332744	1.69876	3.72357e-106	5.06152e-105
AT3G61770	0.374031	0.679083	0.839898	-0.350795	-0.00264132	0.0177442	0.241283	4.05695	4.69184e-157	1.3038e-155
AT3G61780	0.106348	-0.218413	-0.313143	0.216012	0.0667785	-0.0422222	-0.161019	4.522	1.98982e-13	3.6176e-13
AT3G61790	0.0629879	-0.101509	-0.236898	0.438678	0.230632	0.0889964	-0.03966	4.90517	4.50357e-74	3.57566e-73
AT3G61800	-0.192808	-0.145928	-0.169528	0.27589	0.097169	-0.24294	-0.100229	3.64428	3.57741e-29	1.06531e-28
AT3G61810	0.425363	-0.802869	-0.808312	0.454719	-0.038449	0.0539317	-0.162644	-1.22328	2.56914e-12	4.47835e-12
AT3G61820	-0.243248	0.958781	1.16475	-0.467005	0.0174338	-0.533269	0.367147	4.10794	1.2422e-79	1.09562e-78
AT3G61830	0.324528	-0.325564	-0.353633	0.207781	0.00472579	0.0167349	0.100754	3.42719	2.05442e-36	7.35259e-36
AT3G61840	-0.101255	-0.227879	0.149897	-0.613927	-0.508849	-0.437335	0.45021	-0.280784	0.0154667	0.0170692
AT3G61850	-0.0991084	0.191152	-0.0617079	0.146273	0.22114	-0.145481	-0.128888	3.46471	0.0013062	0.00153219
AT3G61860	-0.0820718	-0.500187	-0.774355	0.453153	0.151237	-0.0697302	-0.106645	5.28291	2.50871e-266	2.49202e-264
AT3G61870	0.563748	0.665685	0.99029	-0.69626	-0.234437	-0.225419	-0.0146075	6.53994	1.14222e-302	1.70579e-300
AT3G61880	-1.00572	1.11459	1.48909	-0.692387	-0.099497	0.551952	0.0855584	-0.450713	1.21841e-63	7.96536e-63
AT3G61890	0.213338	-0.766313	-0.491377	-0.0887272	-0.391446	-0.14172	0.0156527	3.73962	5.81997e-33	1.9098e-32
AT3G61898	0.130045	-1.99799	-2.03455	0.144043	-0.581791	0.585474	0.195984	-2.00327	2.12224e-26	5.88625e-26
AT3G61900	-0.0785105	0.205728	0.302104	0.0550223	0.0639617	-0.27185	-0.194364	-0.677804	0.511279	0.517574
AT3G61930	-0.182068	0.190834	0.0479503	-0.668394	-0.222958	-0.0335012	0.142337	1.01464	0.0286296	0.0311079
AT3G61950	0.658452	-0.706768	-0.537781	-0.815698	-0.699767	0.182185	-0.366779	-0.353454	1.83183e-17	3.85009e-17
AT3G61960	-0.23096	-0.0250141	-0.0851168	0.198457	0.110925	0.130774	-0.174747	4.69921	1.81376e-13	3.30408e-13
AT3G61970	0.0107635	0.617151	0.710336	-0.141595	0.103858	-0.00367692	0.309732	0.618157	1.00208e-20	2.34178e-20
AT3G61980	-0.0809526	-0.0973724	-0.0599286	0.345894	0.128008	-0.0562239	0.117825	2.68493	4.41402e-07	6.14932e-07
AT3G61990	-0.362838	-0.158073	-0.191485	-0.0215357	-0.0523216	0.107038	0.0215281	4.54453	2.35337e-13	4.26513e-13
AT3G62000	-0.0334955	0.118563	0.0737536	-0.152857	-0.0219711	0.0470382	-0.0380849	2.65926	3.12415e-06	4.18121e-06
AT3G62010	0.0333301	0.0742332	-0.144058	0.332858	0.263937	0.101852	-0.115876	6.38097	4.8643e-08	7.09211e-08
AT3G62020	-0.645091	0.0410503	0.0486148	0.268008	0.145166	0.0617746	0.262235	2.81383	7.65326e-10	1.20994e-09
AT3G62030	0.384105	0.439624	0.666115	-1.00737	-0.432641	-0.206381	0.166142	8.64046	6.98788e-161	2.08431e-159
AT3G62040	-0.6466	-0.0811721	-0.302494	0.170759	0.132096	-0.0351554	0.119061	4.56441	1.76177e-16	3.58311e-16
AT3G62050	0.250889	0.265876	0.024801	0.0272165	0.182592	-0.132491	0.301203	-0.902467	0.317484	0.32505
AT3G62060	0.149101	0.184082	0.217017	-0.313763	-0.106499	-0.198781	0.192243	2.69332	3.92852e-06	5.22747e-06
AT3G62070	0.14359	-0.537099	-1.02419	1.2175	0.592081	-0.225166	-0.174642	1.51846	9.25876e-110	1.31985e-108
AT3G62080	0.169038	-0.376614	-0.42162	-0.108528	-0.1648	-0.00295228	0.0181939	3.84372	2.65105e-32	8.58258e-32
AT3G62090	-0.130666	-0.324012	-0.881834	0.8947	0.525286	0.0885936	0.147081	2.49526	2.20726e-90	2.32069e-89
AT3G62100	-0.0740405	0.214997	-0.214156	1.37657	0.903	-0.336317	0.252185	-1.09778	7.79264e-20	1.7702e-19
AT3G62110	-0.146565	-0.0468281	0.129669	-0.748334	-0.448609	-0.127093	0.0988547	4.77048	2.41575e-56	1.35669e-55
AT3G62120	0.0659724	0.0577726	0.123304	-0.255053	-0.130113	-0.0629678	-0.0404901	6.88042	5.16623e-32	1.66102e-31
AT3G62130	-0.039075	-0.244709	-0.348835	0.159856	0.0330669	0.0715845	-0.0345007	5.12654	1.6656e-38	6.24933e-38
AT3G62140	-0.190435	0.00818021	0.0377994	0.238027	0.111867	-0.0904083	-0.0744928	3.16796	2.2248e-06	2.99896e-06
AT3G62150	0.075525	-0.0243253	0.133369	-0.383588	-0.252467	-0.318794	-0.179985	6.72258	2.8702e-13	5.18426e-13
AT3G62160	-0.566587	0.275925	0.354432	-0.606176	-0.237282	0.049974	0.49393	1.31729	2.10992e-16	4.27416e-16
AT3G62190	0.432922	-0.0816622	0.0670274	0.0760639	-0.038752	0.102512	-0.259197	4.28483	5.21094e-10	8.29195e-10
AT3G62200	-0.0199945	0.0305988	-0.00859477	0.0693648	0.0579466	0.0731738	-0.167509	3.36717	0.449947	0.456983
AT3G62210	0.583598	0.856734	1.26146	-0.818494	-0.258576	-0.870105	-0.219639	-0.282709	6.05422e-27	1.70439e-26
AT3G62220	0.0841289	0.30111	0.28362	0.143515	0.177958	-0.0472435	0.187869	3.43195	3.88245e-16	7.79437e-16
AT3G62240	0.012726	0.180126	0.155471	-0.0652717	0.0356244	0.040069	-0.213293	5.47674	8.88553e-18	1.88686e-17
AT3G62250	0.301403	0.239339	0.296922	-0.228012	-0.0534205	-0.151129	0.0749117	7.63872	1.52541e-32	4.96549e-32
AT3G62260	-0.536324	0.231026	0.195686	0.106912	0.142245	0.117319	0.166362	2.93551	8.35695e-46	3.71678e-45
AT3G62270	-0.347136	0.39961	0.548868	-0.856927	-0.345013	0.0317294	0.177123	6.20509	6.20295e-41	2.47723e-40
AT3G62280	-0.154431	0.198163	0.305942	-0.555568	-0.247656	-0.341722	0.0256167	0.586507	8.47459e-06	1.10964e-05
AT3G62290	0.440008	-0.330332	-0.46715	0.454216	0.162603	0.0861053	-0.0918296	9.2381	3.23385e-51	1.6279e-50
AT3G62300	0.0163064	0.0694762	0.0950754	-0.0399542	-0.00535146	0.0243886	0.0175861	4.53433	0.187439	0.194216
AT3G62310	-0.0537942	0.370167	0.30554	0.169772	0.229817	-0.131022	-0.0867694	5.66213	8.03226e-27	2.25373e-26
AT3G62330	0.109626	-0.507792	-1.08768	0.829484	0.438774	-0.0344672	-0.0869392	4.25305	0	0
AT3G62360	-0.103034	-0.0550823	-0.063584	-0.351496	-0.191275	-0.104209	0.0206067	6.36001	0.000162406	0.000200062
AT3G62370	0.11922	-0.316276	-0.656535	0.0668122	0.0414005	-0.0238217	-0.0575697	3.89538	3.18567e-61	1.97948e-60
AT3G62390	0.408133	-0.266486	-0.560899	0.223985	0.121302	0.277387	-0.102729	2.83161	1.07174e-60	6.59597e-60
AT3G62400	-0.0537081	0.0109676	0.0810183	-0.0509642	-0.0451765	0.022064	0.320162	4.99835	0.202664	0.209536
AT3G62410	0.627371	0.865919	1.13436	-0.0746737	0.161822	0.325743	0.11149	6.35067	1.00146e-60	6.16518e-60
AT3G62420	-0.0382454	-0.131603	-0.135855	0.434581	0.17484	-0.241607	0.0820017	5.77618	1.35474e-43	5.74588e-43
AT3G62430	0.494227	-0.438485	-0.600593	0.405025	0.110387	-0.148481	-0.271027	-1.24414	1.23658e-12	2.18116e-12
AT3G62450	0.196298	-0.179649	-0.211055	0.116307	0.00873916	0.0140166	0.0944951	3.58005	8.15853e-17	1.67999e-16
AT3G62460	1.03816	0.1963	0.493092	-0.484507	-0.275751	-0.277044	0.258556	3.18556	1.71177e-91	1.83669e-90
AT3G62470	-0.03326	-0.144273	-0.125019	0.0915753	-0.0087212	0.250161	0.0265046	2.44224	0.0349821	0.0377934
AT3G62499	0.421501	0.380922	0.76663	-0.0751418	-0.039166	-0.625871	-0.377013	-3.1791	0.172039	0.178647
AT3G62500	0.746067	0.124613	0.450591	-0.579126	-0.356685	-0.345975	0.0470233	1.66011	1.11103e-45	4.92536e-45
AT3G62510	0.891608	0.165934	0.403574	-0.170049	-0.108926	-0.314637	0.131947	-1.19791	2.65241e-08	3.91214e-08
AT3G62530	0.437916	0.447407	0.600013	-0.385884	-0.0946751	-0.173112	0.315368	6.91153	6.5104e-81	5.86471e-80
AT3G62540	-0.207433	0.0291593	-0.00232258	-0.0272784	0.00657457	0.0563517	-0.15209	2.32063	0.00661134	0.00744951
AT3G62550	-0.912395	1.37271	1.05964	-0.458685	0.332585	0.288001	0.295593	7.00184	1.99284e-102	2.55841e-101
AT3G62560	0.106541	-0.0581859	-0.140691	0.579189	0.297701	-0.059782	0.0864815	5.0524	5.37002e-34	1.81227e-33
AT3G62570	0.0429226	-0.828314	-1.07032	0.748605	0.178868	0.0508661	0.0289524	2.05431	2.37638e-77	2.00341e-76
AT3G62580	-0.343335	-0.0882394	-0.0351796	-0.0224418	-0.0583207	-0.0196171	0.0131453	5.29883	2.25492e-31	7.12572e-31
AT3G62590	-0.188631	0.281061	0.412724	0.294697	0.197147	0.117055	0.221378	1.98417	1.06638e-07	1.52838e-07
AT3G62600	0.0913097	0.0658621	-0.0489164	0.128169	0.124298	0.189644	0.281732	5.10828	8.97166e-08	1.29049e-07
AT3G62620	-0.133937	0.224281	0.123241	0.0375649	0.127223	-0.101827	0.227095	2.46592	0.000547653	0.000654934
AT3G62630	0.2214	-0.321509	-0.419472	0.13553	-0.00675022	-0.109653	0.180728	4.00101	2.10392e-45	9.2839e-45
AT3G62650	0.231259	-0.721001	-1.04271	0.576737	0.155272	0.163382	0.159241	6.8804	9.83824e-78	8.35831e-77
AT3G62660	-0.113073	0.10523	-0.147854	0.389517	0.314197	-0.234498	-0.184805	5.73619	3.32021e-18	7.14945e-18
AT3G62680	-0.471862	-0.368783	-0.131885	-0.156741	-0.280265	0.319456	-0.0316008	6.83013	0.000407336	0.000490336
AT3G62690	-0.0241938	1.22153	0.894715	-0.0440478	0.494093	-0.392627	-0.016332	2.48966	9.79981e-42	3.98399e-41
AT3G62700	0.286409	0.108849	0.10202	0.0130107	0.0450649	-0.068765	-0.163349	7.55513	7.07016e-07	9.76417e-07
AT3G62720	-0.151362	0.0921555	-0.0383283	0.394486	0.271456	-0.288935	0.0685072	4.8622	5.71327e-17	1.18179e-16
AT3G62730	-1.1821	-0.411743	-0.519517	0.47122	0.134287	0.484225	0.445629	-0.839408	5.44988e-25	1.45355e-24
AT3G62740	-0.836612	0.591087	1.1005	-0.905647	-0.425599	-0.454243	0.284958	0.158707	4.10466e-31	1.28783e-30
AT3G62750	-0.223893	-0.134433	-0.395478	0.255754	0.170081	-0.0745573	-0.146034	5.06531	1.46951e-26	4.09342e-26
AT3G62760	-0.789718	0.130023	0.075833	-0.533493	-0.205342	-0.416084	0.913463	-1.41967	0.000980556	0.00115744
AT3G62770	-0.337696	-0.122933	-0.287626	0.489036	0.258438	-0.0582168	-0.166806	5.3859	8.38048e-65	5.61761e-64
AT3G62780	-0.452186	0.00508325	0.0326984	0.443568	0.214273	0.040456	-0.0321297	0.292227	0.000160162	0.000197386
AT3G62790	-0.242888	-0.00720202	0.0689655	0.0470264	-0.00427666	-0.0223143	0.336415	4.70333	9.97979e-06	1.30284e-05
AT3G62800	-0.0243517	-0.251303	-0.235915	0.103352	-0.0372211	0.156924	0.0740127	3.07366	5.33022e-11	8.82395e-11
AT3G62810	0.0126051	-0.125446	-0.0912689	-0.020885	-0.0636502	-0.149859	0.247922	4.09407	0.00163976	0.00191314
AT3G62820	0.55695	-0.705425	-0.576878	0.629911	0.0369645	-0.35345	-0.306358	4.2476	2.36429e-36	8.44778e-36
AT3G62830	-0.401864	0.0969804	0.273102	-0.330278	-0.191519	-0.0112771	0.193426	6.44083	1.52824e-46	6.91883e-46
AT3G62840	0.0370357	0.0558828	0.0885733	0.0329311	0.0241963	-0.152352	0.140763	5.66242	0.236872	0.244145
AT3G62860	-0.0114653	-0.130922	-0.407702	0.624274	0.360757	0.00104376	-0.0299341	4.44776	8.89913e-58	5.14383e-57
AT3G62870	0.369061	0.0967349	0.0934385	-0.230542	-0.0819271	-0.12018	0.143909	7.7236	9.31111e-27	2.60756e-26
AT3G62880	-0.254421	-0.0296705	-0.0192293	0.27079	0.122024	-0.113496	-0.278536	2.73755	5.67374e-07	7.86931e-07
AT3G62890	0.195796	0.211552	0.253727	-0.352237	-0.119659	-0.328806	0.045961	0.753425	3.7517e-06	5.00037e-06
AT3G62900	-0.0540036	-0.0383847	-0.066508	-0.0224293	-0.0146351	0.0433126	-0.0762047	5.89285	0.943289	0.944063
AT3G62910	0.273529	0.369602	0.645954	-0.556534	-0.247183	-0.000217927	0.0622804	5.00089	5.86734e-154	1.57657e-152
AT3G62920	-0.16492	-0.580048	-0.632319	-0.00581164	-0.178832	-0.133966	0.18721	1.02329	8.19983e-22	1.98907e-21
AT3G62930	-0.547852	0.0204397	-0.305312	-0.489255	-0.12923	-0.604041	0.155396	0.266155	2.8729e-05	3.66828e-05
AT3G62940	0.0139902	0.330996	0.448986	-0.0417466	0.0501289	-0.140759	0.0579996	4.59628	9.66124e-61	5.95099e-60
AT3G62950	-0.451728	-0.841812	-1.65141	1.442	0.71026	-0.503698	-0.259933	2.90216	1.00859e-120	1.69537e-119
AT3G62960	0.0179786	-0.0640254	-0.03221	-0.547679	-0.305786	-0.316968	-0.146209	-0.379131	0.0763994	0.0809497
AT3G62970	-0.14024	-0.22437	-0.277125	0.127559	0.00657445	0.101432	0.061612	3.6623	1.35787e-16	2.77554e-16
AT3G62980	0.170239	-0.335639	-0.419651	0.224723	0.0284858	0.0823202	-0.160224	6.80478	1.09842e-37	4.04524e-37
AT3G62990	0.0330564	-1.54636	-1.16914	0.940805	-0.170786	0.716468	0.789271	-2.87411	3.11476e-09	4.79511e-09
AT3G63000	0.0653669	-0.308207	-0.437604	0.254965	0.0678793	0.118942	-0.114558	5.52327	2.37874e-76	1.96984e-75
AT3G63010	-0.10775	0.47489	0.456032	0.207076	0.268121	0.157594	-0.239121	4.23627	3.12056e-28	9.0724e-28
AT3G63030	0.219326	-0.188335	-0.0518355	-0.114466	-0.165511	-0.0135751	0.215526	3.29154	5.33328e-05	6.72998e-05
AT3G63050	-0.0439291	-0.0752443	-0.551589	0.38854	0.32797	-0.412387	0.184289	-2.28557	7.15505e-05	8.97058e-05
AT3G63060	0.195475	0.950054	1.09564	-0.232306	0.152002	-0.147574	-0.364207	-0.971891	7.62082e-23	1.91178e-22
AT3G63070	-0.127566	0.193811	0.171849	-0.0344551	0.0546967	-0.032435	-0.100975	5.73462	0.0239645	0.0261608
AT3G63080	-0.105578	-0.389077	-0.479842	0.37517	0.0881483	0.0556317	-0.0768031	4.57792	7.98692e-60	4.81959e-59
AT3G63088	-0.493756	-3.42901	-3.41806	0.902786	-0.695259	-1.60523	-0.165711	-1.28001	1.40045e-89	1.4502e-88
AT3G63090	0.106391	-0.220235	-0.112826	-0.0886984	-0.153564	-0.351361	-0.121846	2.15787	2.32748e-08	3.44401e-08
AT3G63110	-0.199383	0.812683	0.440005	-0.857468	-0.0336137	-0.305554	0.401831	2.62776	9.97749e-25	2.64281e-24
AT3G63120	0.0826074	-0.0446676	-0.169843	0.0109151	0.0322936	0.163612	0.161443	3.98759	2.16029e-05	2.77209e-05
AT3G63130	0.0219126	0.306686	0.351738	-0.423412	-0.124495	-0.0934052	0.211073	4.39371	1.33184e-42	5.52181e-42
AT3G63140	-0.0107615	0.411522	0.481077	-0.356798	-0.0644099	-0.195704	-0.0461387	8.17441	2.47317e-58	1.44436e-57
AT3G63150	-0.164209	-0.173914	-0.183812	0.0167561	-0.0462938	0.0760219	-0.163409	5.12219	1.77744e-16	3.61398e-16
AT3G63160	-0.340352	-0.0242703	0.0474525	-1.0766	-0.570297	0.145462	0.143888	7.00739	1.7177e-33	5.72383e-33
AT3G63170	0.0132456	-0.0208356	-0.21253	-0.0834619	0.0152219	-0.0429639	-0.0139036	4.39841	0.00414022	0.00472059
AT3G63180	0.00962773	0.0904119	0.00707803	0.0515895	0.08371	0.0429466	-0.160816	4.88467	0.355394	0.363001
AT3G63190	0.321492	0.152731	0.223298	-0.417273	-0.181249	-0.00308635	-0.0721141	6.79802	1.30371e-83	1.23045e-82
AT3G63200	0.0902676	0.259414	0.102623	-0.195522	0.040974	0.0452559	-0.181691	5.19348	4.18383e-13	7.50695e-13
AT3G63210	-0.292014	-0.571954	-0.598298	0.240511	-0.0616146	0.16092	-0.2131	4.93564	1.76782e-58	1.03629e-57
AT3G63220	-0.119813	0.0723839	-0.00583204	0.359404	0.229902	-0.155046	-0.0846559	3.39649	6.42733e-15	1.23339e-14
AT3G63240	0.214637	-0.195382	0.00512124	-0.387368	-0.325646	0.0640986	-0.108947	3.37498	1.30961e-34	4.48656e-34
AT3G63250	0.281545	-0.198037	-0.432544	0.161461	0.0928875	0.0824202	0.0835215	4.79979	2.74735e-52	1.42046e-51
AT3G63260	-0.0626772	0.0182817	0.101155	-0.0540841	-0.0485727	0.0929602	-0.00392575	5.60209	0.00015385	0.000189724
AT3G63270	0.0206921	-0.345575	-0.27525	0.0820532	-0.0976068	0.0255114	-0.135798	3.37212	4.7392e-18	1.01552e-17
AT3G63280	-0.181117	-0.299131	-0.421911	0.272373	0.0774026	0.0260057	-0.0500151	2.65599	4.94494e-31	1.54815e-30
AT3G63290	-0.0870995	-0.250741	-0.151913	-0.115803	-0.174425	0.173025	0.336236	1.41292	0.0330446	0.0357547
AT3G63300	-0.234523	0.187345	0.111924	-0.179962	-0.00239242	-0.0642794	-0.0558909	2.34707	0.000221225	0.000270379
AT3G63310	-0.0142544	-0.370494	-0.472225	0.573685	0.197255	0.0879786	-0.12698	5.74597	4.47232e-102	5.72817e-101
AT3G63340	-0.249483	-0.0632891	-0.133102	0.209847	0.107098	0.134993	-0.189313	5.40138	5.31192e-11	8.79432e-11
AT3G63370	0.392878	-0.272455	-0.119886	-0.334309	-0.308829	-0.0211199	-0.0964949	2.74096	4.47643e-10	7.14075e-10
AT3G63380	-0.62966	-0.366599	-0.702682	-0.245195	-0.13277	-0.258599	-0.602668	3.73006	8.6881e-17	1.7872e-16
AT3G63390	0.342252	-0.366847	-0.339913	0.0898178	-0.0863512	-0.0749781	0.112422	3.86713	2.16783e-18	4.6938e-18
AT3G63400	-0.0158025	-0.202029	-0.281365	-0.0345751	-0.0581854	-0.0902219	-0.11118	6.04056	3.3368e-35	1.16053e-34
AT3G63410	0.348053	0.430498	0.613346	-0.422867	-0.128883	-0.209584	-0.0482745	8.02423	3.99388e-151	1.02908e-149
AT3G63420	0.325339	-0.0716327	0.0945789	-0.0809423	-0.119753	-0.197681	0.013026	3.60696	1.20114e-06	1.64004e-06
AT3G63430	-0.217525	0.213354	-0.187182	0.0163798	0.21282	-0.15183	-0.0203013	1.24935	0.02032	0.0222675
AT3G63440	-0.25929	-0.246536	-0.112227	0.508377	0.12724	-0.235544	-0.0632391	1.46535	1.4041e-23	3.60644e-23
AT3G63445	0.430093	0.0699283	0.292002	0.0984511	-0.00148956	0.024488	-0.0822377	3.32158	1.92664e-21	4.62145e-21
AT3G63450	-0.306476	0.149237	0.114673	-0.0424729	0.0400305	-0.0923514	-0.1111	1.24388	0.000372421	0.000449118
AT3G63460	-0.00586685	0.144341	0.167687	-0.0663478	0.0071581	-0.0846682	-0.127505	7.22031	0.0341898	0.0369647
AT3G63470	-0.0606453	-0.018284	-0.272087	-0.121341	0.0178356	0.107947	0.0947663	2.4282	0.47737	0.48414
AT3G63480	0.475314	0.341242	0.320608	0.0696508	0.155451	-0.0680105	0.164531	1.19409	1.89358e-15	3.69838e-15
AT3G63490	0.201836	0.125174	0.168492	-0.320971	-0.1332	-0.132833	-0.131152	8.4751	1.97645e-59	1.18259e-58
AT3G63500	0.0361665	-0.347151	-0.385351	0.199285	-0.003341	0.120055	-0.121937	6.93083	9.95993e-25	2.63847e-24
AT3G63510	0.50857	0.433862	0.371312	-0.285852	0.0225451	-0.164242	0.127441	2.81465	3.99361e-22	9.78807e-22
AT3G63520	0.589668	0.0151403	0.034404	0.0683273	0.0327892	-0.113914	-0.112755	8.43752	3.48953e-56	1.95223e-55
AT3G63530	0.276466	0.269968	0.0731472	0.688774	0.499983	0.0212819	-0.330786	2.29566	3.56424e-23	9.04471e-23
AT3G63540	0.467377	0.114819	0.183453	0.144813	0.0878019	-0.0446348	0.0860257	7.18844	1.6705e-11	2.8203e-11
AT3G66652	0.237636	0.251788	0.461298	-0.246828	-0.109322	0.413458	0.0313789	2.52051	2.37976e-59	1.42119e-58
AT3G66654	0.12748	-0.0932502	-0.106679	0.0428133	-0.00520046	-0.0831064	-0.0320444	5.22905	8.25626e-06	1.08164e-05
AT3G66658	-0.169451	-0.171649	-0.202421	-0.0192207	-0.0565693	0.139193	0.0189764	4.14042	3.73934e-13	6.72921e-13
AT4G00020	0.288796	0.164789	0.154183	-0.790316	-0.336694	0.0498535	0.322864	2.65413	6.24086e-15	1.19813e-14
AT4G00026	-0.136524	0.0450131	-0.0406303	0.0399989	0.0635516	-0.100327	0.0209442	3.56193	0.0014226	0.00166553
AT4G00030	0.373039	-0.146765	-0.169286	-0.0481171	-0.065473	-0.114489	-0.149428	4.32898	1.82907e-19	4.11453e-19
AT4G00040	0.476518	-0.404927	-0.475152	0.195157	-0.0139889	-0.0627487	-0.196758	4.70514	2.47877e-63	1.61043e-62
AT4G00050	0.831642	0.855904	1.19676	-0.624212	-0.140425	0.382138	-0.0744291	3.77456	6.01731e-154	1.61292e-152
AT4G00060	0.0530036	-0.0775562	-0.0812171	-0.0167543	-0.033009	0.101237	-0.1325	5.27645	0.658993	0.664075
AT4G00070	-0.527479	0.183606	0.223257	-0.200495	-0.0522626	0.190733	0.114923	-0.159373	0.000397005	0.000478082
AT4G00080	-0.253017	1.0003	0.677288	-0.173413	0.354399	0.312757	0.26179	2.07579	9.9688e-15	1.89871e-14
AT4G00090	0.164422	0.0437493	0.169458	-0.30439	-0.179515	-0.331884	-0.0147906	4.92414	5.87873e-37	2.12823e-36
AT4G00100	0.375537	0.101579	0.0869606	-0.189247	-0.0558908	-0.105811	0.0213275	7.28783	2.21643e-24	5.81399e-24
AT4G00110	0.0160938	-0.128156	-0.179943	-0.179609	-0.115261	-0.000544635	-0.0245317	3.08628	0.0250192	0.0272864
AT4G00120	4.47715	1.4453	2.47511	1.95652	1.11676	-2.52398	-1.69244	-3.40786	1.94773e-25	5.25934e-25
AT4G00130	-3.22332	-0.0641152	0.291014	-0.936247	-0.607872	-0.1965	1.35684	-1.67587	2.25763e-32	7.32079e-32
AT4G00150	-0.149951	0.0641648	-0.0991847	0.111686	0.131681	-0.069061	-0.0842186	4.19183	0.0270215	0.0294116
AT4G00165	0.739784	0.762815	1.17619	-0.283588	-0.0253131	-0.245045	-0.0855858	2.89826	5.2104e-110	7.46144e-109
AT4G00170	-0.129583	0.160586	0.248953	0.195358	0.121752	-0.0237578	-0.0769208	3.82921	4.94184e-07	6.87199e-07
AT4G00180	0.17902	0.254282	0.201498	0.247662	0.226186	-0.138082	-0.310351	4.74391	1.62441e-09	2.53289e-09
AT4G00200	-0.0895748	0.490116	0.457382	-0.030174	0.159196	0.0686136	0.149805	1.60718	1.01908e-14	1.94049e-14
AT4G00210	-0.555159	0.0684379	0.172045	1.01616	0.496356	-0.436945	-0.333688	-1.65495	3.28494e-05	4.18612e-05
AT4G00220	-0.400995	-0.401722	-0.385547	0.312872	0.0171372	0.472529	0.193159	-0.405042	1.04668e-08	1.57231e-08
AT4G00230	-0.518409	-0.0991265	-0.0724406	0.112646	0.0143855	-0.0852826	-0.1371	3.90485	1.12631e-22	2.80849e-22
AT4G00231	0.0862677	-0.511881	-0.503765	0.0438758	-0.151395	-0.0449504	-0.107617	4.01922	8.05448e-70	5.93954e-69
AT4G00238	0.124593	0.0145271	-0.139423	0.15052	0.131419	-0.196303	0.0298271	3.53406	1.64037e-07	2.33413e-07
AT4G00240	0.22133	-0.1187	-0.171125	-0.0172307	-0.0307071	0.0724313	-0.218383	2.40612	0.000992571	0.00117131
AT4G00250	1.32188	0.154456	0.235965	-0.388024	-0.169697	0.300302	0.505947	-0.217817	5.82053e-22	1.41834e-21
AT4G00270	0.112157	-0.545507	-0.520886	-0.014011	-0.197048	0.287115	0.157303	3.81722	1.56578e-48	7.4097e-48
AT4G00290	-0.0250809	0.196883	0.362498	-0.266982	-0.123068	0.0487783	-0.0443662	3.88453	5.63646e-91	6.00084e-90
AT4G00300	0.22696	0.0972472	0.187075	0.0543024	0.0296244	-0.325628	-0.0129059	6.19735	6.67718e-05	8.38266e-05
AT4G00305	-0.370135	0.0111855	0.123949	0.391141	0.161711	-0.619068	-0.680501	-1.85669	0.0433139	0.0465382
AT4G00310	0.336613	0.762668	0.93676	-0.482112	-0.0448641	-0.427659	0.463049	1.88491	4.89387e-35	1.6959e-34
AT4G00330	0.236492	-0.0627837	-0.0459254	0.281892	0.114399	-0.1747	-0.196056	6.14342	1.0173e-10	1.66812e-10
AT4G00335	0.0709796	-0.355572	-0.495824	0.4847	0.170577	0.0448159	-0.0956406	3.39848	5.63724e-77	4.72706e-76
AT4G00340	0.0974264	0.178391	-0.0284606	0.253361	0.255094	-0.0569989	-0.100912	5.2059	4.61004e-12	7.9613e-12
AT4G00355	-0.2115	-0.459805	-0.606419	0.247063	0.0191351	0.113457	-0.061833	5.72751	8.04725e-94	8.94941e-93
AT4G00360	0.228413	0.409598	0.242553	0.714983	0.549706	0.0763346	-0.0272941	7.29396	2.00112e-10	3.24163e-10
AT4G00370	0.318273	0.438158	0.672693	-0.736157	-0.300204	0.02584	-0.114329	5.65887	4.07487e-246	3.25293e-244
AT4G00380	-0.0229219	-0.123568	-0.565582	-0.0198397	0.0962291	0.24637	0.121834	2.74571	1.10222e-10	1.80413e-10
AT4G00390	0.196624	0.183115	-0.0177467	0.0388194	0.147402	-0.64374	-0.21571	-1.44995	0.340432	0.348107
AT4G00400	0.486648	0.439211	0.464688	0.32479	0.300306	-0.142246	-0.17739	5.68658	2.97747e-20	6.86889e-20
AT4G00420	0.0916121	0.0313227	-0.0729371	0.202645	0.146517	0.234012	0.105917	3.17032	6.01511e-10	9.546e-10
AT4G00430	0.257278	0.608407	0.422415	0.207555	0.368577	0.207967	-0.0034778	6.45763	8.2923e-32	2.65288e-31
AT4G00440	-0.294441	-0.0224107	-0.123275	0.126965	0.089634	0.00349764	0.133526	4.52804	1.53189e-08	2.28725e-08
AT4G00450	-0.231416	-0.00692618	-0.0946105	-0.0030541	0.0253923	0.0809289	-0.0701025	6.2223	0.0872434	0.0921372
AT4G00460	-0.299082	0.304609	0.00541338	-0.11544	0.143548	0.0709307	0.130625	1.23373	0.00576674	0.0065179
AT4G00480	0.677149	0.153652	0.104366	-0.240431	-0.0525692	0.0653845	0.163718	1.97851	2.4501e-19	5.48399e-19
AT4G00490	0.446858	0.665724	0.928028	-0.817812	-0.274433	-0.0945373	0.129864	4.00244	4.0168e-208	2.11973e-206
AT4G00500	-0.0101468	-0.164033	-0.0916313	-0.0328621	-0.0952427	0.110076	0.094347	3.52004	0.0729341	0.0773675
AT4G00520	0.614496	0.0522137	0.131359	-0.222713	-0.120333	-0.0505358	0.149628	3.47435	8.17184e-77	6.82635e-76
AT4G00525	-0.540034	0.0264849	0.206176	-0.160972	-0.131555	-0.0137498	0.201694	-0.124222	1.21285e-09	1.9017e-09
AT4G00530	0.0910117	0.188445	0.457102	-0.186284	-0.119879	-0.211736	0.251118	0.554421	0.00162262	0.00189355
AT4G00550	-0.182268	0.0211336	0.158734	-0.141251	-0.109448	0.26289	-0.00265307	3.76035	3.94936e-39	1.50521e-38
AT4G00560	-0.289831	-0.44241	-0.713543	0.300709	0.0932619	0.0492837	-0.146254	4.27972	3.94013e-107	5.41965e-106
AT4G00570	-0.0603886	0.207679	0.334882	-0.335737	-0.141043	-0.0843077	-0.0607198	5.87142	2.24075e-49	1.07781e-48
AT4G00580	0.370268	0.0912014	0.822608	-0.306611	-0.366707	-0.343108	-0.392054	-3.1979	0.131409	0.137333
AT4G00585	-0.0946433	-0.000933862	-0.0691812	-0.15594	-0.0555321	-0.228565	0.147507	5.14557	0.0188723	0.0207235
AT4G00590	0.115492	-0.367007	-0.646621	0.620113	0.280925	0.0101695	-0.0523763	3.19477	8.31862e-95	9.43766e-94
AT4G00620	0.0538589	0.0550679	0.0984466	-0.349513	-0.17086	-0.121275	0.0206734	3.33909	4.47176e-07	6.22778e-07
AT4G00630	0.106768	0.287363	0.443522	-0.212688	-0.0626093	-0.282367	0.00850536	6.00382	5.74803e-20	1.31267e-19
AT4G00650	-0.191839	0.148173	0.0814355	0.0805473	0.11191	0.0253252	-0.151499	2.75111	2.06423e-08	3.06334e-08
AT4G00660	-0.0649252	-0.290735	-0.30423	0.196649	0.00591135	-0.065709	-0.111055	5.471	5.36484e-30	1.63349e-29
AT4G00670	-0.787731	0.188384	0.0751728	0.219294	0.210179	-0.435942	0.377621	1.29854	8.03734e-15	1.53657e-14
AT4G00680	-0.215033	-0.456141	-0.314179	-0.0317526	-0.215244	0.296605	0.0964873	3.2528	0.000692207	0.00082332
AT4G00690	1.0781	0.194636	0.294088	-0.0643858	-0.000465328	-0.581398	-0.12482	0.733082	1.13741e-43	4.83626e-43
AT4G00695	1.21886	-0.277266	0.191793	0.179411	-0.159069	-0.312827	-0.432193	-0.949434	2.88218e-28	8.38491e-28
AT4G00700	-0.374639	-0.433405	-0.469359	0.0281189	-0.118424	0.24444	-0.00305492	3.71834	1.19531e-13	2.19385e-13
AT4G00710	0.225344	0.218723	0.284866	0.13571	0.118715	-0.107461	-0.026869	6.04862	1.38283e-27	3.95379e-27
AT4G00720	0.225488	-0.33169	-0.562292	0.463308	0.197958	-0.0930242	-0.154614	6.8721	2.31389e-121	3.92556e-120
AT4G00730	0.24426	-0.0974734	0.0913149	-0.12755	-0.159196	0.0156511	-0.15921	6.78085	2.84733e-20	6.57282e-20
AT4G00740	0.154288	0.120094	0.164237	-0.175018	-0.0621917	-0.0578571	-0.0743313	5.71986	6.72967e-23	1.69209e-22
AT4G00750	0.698821	-0.047048	-0.126321	0.540163	0.280823	0.249756	-0.102504	4.39281	1.60795e-67	1.12958e-66
AT4G00752	0.106218	-0.439834	-0.585532	0.319146	0.0615278	0.0228676	-0.0544517	4.73463	3.39867e-132	6.75213e-131
AT4G00755	0.174128	-0.0989998	-0.14591	0.333107	0.14919	0.140551	0.0105505	3.99014	6.02934e-21	1.42035e-20
AT4G00760	0.0768962	-0.228593	-0.522224	0.360817	0.202088	-0.000482854	-0.0159085	3.39331	8.82285e-31	2.74579e-30
AT4G00770	0.0288799	1.44411	0.813017	-0.666573	0.35845	-0.424722	0.70855	-2.30098	5.66157e-07	7.85294e-07
AT4G00780	-0.284177	-0.0683529	-0.590256	0.0646524	0.18351	0.0172959	0.472177	4.7387	6.61641e-08	9.58935e-08
AT4G00800	-0.0901309	-0.171375	-0.234605	0.102985	0.0154441	-0.0302485	-0.164327	6.29851	0.00291613	0.00335295
AT4G00810	0.302158	0.269247	0.354326	-0.576184	-0.226703	-0.0671642	0.293482	5.76019	4.08246e-26	1.12351e-25
AT4G00820	0.254316	-0.188197	-0.637996	0.270155	0.222278	-0.0171319	-0.0236913	3.37057	6.69722e-18	1.42728e-17
AT4G00830	0.160772	-0.263016	-0.378825	0.158024	0.029943	-0.0100251	0.0335159	6.01529	1.63818e-80	1.46668e-79
AT4G00840	0.0097687	-0.10987	-0.0677877	0.214664	0.056681	-0.0965786	-0.168023	3.63225	6.13262e-09	9.3182e-09
AT4G00850	0.06354	0.0212833	0.287735	-0.248948	-0.206197	0.00744045	0.23625	0.846105	6.62844e-05	8.32223e-05
AT4G00860	-0.259039	0.174467	0.321323	-0.233037	-0.107315	-0.0580846	0.160701	5.36969	1.48598e-33	4.95845e-33
AT4G00880	-0.46485	0.350915	-0.0436505	-0.0307186	0.233134	-0.307484	0.372203	2.09089	9.10541e-09	1.37175e-08
AT4G00890	-0.631755	-0.344633	-0.272068	-0.114145	-0.196139	0.176056	-0.0387571	-0.989648	0.00331889	0.00380468
AT4G00893	-0.787305	0.0123737	0.361263	-0.00552778	-0.114936	-0.473498	-0.504865	-2.89256	0.012113	0.0134518
AT4G00895	0.0686884	0.358369	0.462878	0.276009	0.222625	0.0300079	0.119551	5.56562	6.26089e-12	1.07455e-11
AT4G00900	-0.0656481	-0.0341507	-0.0562747	-0.00743697	-0.00772742	0.1544	0.0186435	4.61292	0.839718	0.842563
AT4G00905	-0.345847	-0.0112136	0.0698013	-0.0194272	-0.0404564	0.149133	-0.149419	1.03963	1.07229e-07	1.53655e-07
AT4G00910	-0.466414	-0.20873	-0.343901	-0.0941491	-0.0715944	-0.133289	0.0957846	2.66175	1.71956e-08	2.56189e-08
AT4G00930	-0.151661	0.104105	0.182453	-0.296427	-0.139628	0.157343	0.141084	3.46635	4.43705e-16	8.87935e-16
AT4G00940	-0.489301	0.203664	0.137794	0.145024	0.162357	-0.19116	0.0212421	1.29953	1.85153e-10	3.00285e-10
AT4G00950	0.366236	-0.818332	-1.16405	0.259817	-0.0276291	-0.0342119	-0.135098	4.34351	2.72843e-92	2.95643e-91
AT4G00955	0.3024	0.180983	0.520719	-0.298634	-0.202235	0.0381158	-0.42756	1.93713	4.16016e-22	1.01929e-21
AT4G00960	-0.0671523	-0.35694	-0.68092	-0.729558	-0.375766	-0.063826	0.0839646	-1.21883	0.00121878	0.00143141
AT4G00970	-0.594705	0.296897	0.673258	-0.082374	-0.0676747	-0.39928	-0.256912	1.7938	1.04189e-09	1.63738e-09
AT4G00975	0.150404	0.387935	0.551878	-0.60373	-0.227201	0.13999	0.138741	-1.77298	3.36987e-06	4.50321e-06
AT4G00980	-0.342848	-0.090893	0.121456	-0.417313	-0.309737	0.0386488	-0.259996	1.91656	3.28824e-40	1.28997e-39
AT4G00990	-0.106288	-0.0307272	-0.0699698	-0.0529902	-0.0236567	0.00654951	-0.0952503	4.75479	0.0631323	0.0672168
AT4G01000	-0.00752855	-0.0327602	-0.328306	0.377382	0.276286	0.0139118	0.050887	7.20532	2.04715e-53	1.08396e-52
AT4G01010	0.202925	-0.577772	-0.585447	0.527138	0.0735364	-0.205951	-0.0964942	2.68013	9.31301e-62	5.84974e-61
AT4G01020	-0.236955	-0.322032	-0.397921	0.313289	0.0745969	0.206339	-0.210385	3.95478	4.72754e-21	1.1174e-20
AT4G01026	0.465578	0.4373	0.112861	0.770159	0.638993	-0.0487378	-0.0353927	4.02825	2.58573e-29	7.73569e-29
AT4G01030	0.208297	-0.102213	-0.0612427	-0.184726	-0.140091	0.140912	-0.0705974	2.39349	0.0161517	0.0178081
AT4G01037	0.257122	0.1457	0.275349	-0.357387	-0.173344	-0.0694878	0.048204	5.01803	6.63064e-24	1.71735e-23
AT4G01040	0.0270541	-0.177152	-0.233417	-0.13307	-0.10683	-0.00671465	-0.0898432	4.71898	1.48177e-10	2.41512e-10
AT4G01050	0.268154	0.198439	0.150746	-0.105135	0.0294767	-0.279484	-0.119841	8.54446	4.38474e-24	1.14091e-23
AT4G01060	0.386268	0.560927	0.701703	0.039962	0.160031	-0.574481	0.378748	-0.690991	0.000539556	0.000645461
AT4G01070	-0.599852	0.342313	0.391837	-0.108754	0.0432196	-0.00209294	0.204934	5.73733	1.62795e-50	8.05824e-50
AT4G01080	0.346634	0.758209	1.28823	-0.423489	-0.135683	-0.290907	-0.486723	0.363073	1.24022e-85	1.20846e-84
AT4G01090	0.165766	-0.174024	-0.0996686	-0.0250469	-0.0953167	0.0586674	-0.175963	4.70166	0.000186534	0.000229103
AT4G01100	0.23564	-0.0457083	0.00354979	-0.155334	-0.109323	-0.0138101	-0.0728497	7.05727	1.0648e-23	2.74425e-23
AT4G01110	-0.444869	-0.196359	-0.0317133	0.212183	-0.0142436	0.102178	0.0802196	1.12429	7.81261e-05	9.77768e-05
AT4G01120	-0.366739	-0.348672	-0.79497	0.924115	0.4946	0.0661951	-0.0428661	4.7581	7.83353e-272	8.77395e-270
AT4G01130	-0.635567	1.20492	1.06735	0.354376	0.624684	-0.652854	-0.0667192	2.82013	3.93436e-95	4.48215e-94
AT4G01140	-0.566598	-0.205538	-0.238882	0.433444	0.159324	-0.0210003	-0.0548156	2.23899	5.825e-21	1.3728e-20
AT4G01150	0.252544	0.236067	0.199676	0.292059	0.236849	-0.0581765	-0.0433762	8.7748	5.12523e-15	9.87573e-15
AT4G01190	-0.0609934	0.307455	0.161944	-0.266202	0.0178877	-0.516113	-0.180883	-2.04499	0.567768	0.573674
AT4G01200	0.428362	-0.388277	-1.00234	-0.307608	-0.07854	-0.487349	0.443562	0.366781	1.0759e-30	3.33699e-30
AT4G01210	0.0825873	-0.0484458	-0.118768	0.132266	0.0734251	0.0865258	0.0154126	5.45089	3.82694e-06	5.09725e-06
AT4G01220	0.0253904	0.0563479	0.115287	-0.0508215	-0.0262745	-0.109105	0.0579604	3.23728	0.18565	0.192407
AT4G01230	1.14443	-0.0826476	0.588204	0.132906	-0.184713	-0.317431	0.0669467	-1.89152	7.3023e-14	1.35064e-13
AT4G01240	0.168309	0.122165	-0.678857	-0.737268	-0.0609051	-0.28973	0.663192	-1.35559	0.00036779	0.000443632
AT4G01250	-0.318631	0.111947	0.362091	0.812991	0.36043	-0.725226	-0.506419	4.51327	1.4174e-11	2.40019e-11
AT4G01270	-0.00132335	0.611166	0.622065	0.0814538	0.240816	-0.167486	0.37985	-0.286949	1.45514e-06	1.97812e-06
AT4G01280	0.216666	-0.458157	-0.66446	0.241919	0.0370085	0.3303	0.00863235	3.33285	6.24405e-66	4.2623e-65
AT4G01290	-0.00185769	0.0204991	-0.000888656	0.225951	0.126938	-0.0146103	-0.101021	6.96868	0.331772	0.339378
AT4G01310	0.133377	0.0353882	-0.0807131	0.22709	0.164042	-0.0626243	-0.0853875	7.78405	4.31671e-14	8.04932e-14
AT4G01320	0.110921	0.0196087	0.150263	-0.0793023	-0.0766664	-0.061989	-0.0352645	5.64599	3.69005e-09	5.66516e-09
AT4G01330	-0.0368584	-1.34586	-1.90031	0.7101	0.0912452	0.573612	-0.0382366	5.73554	0	0
AT4G01335	-0.387988	-2.75206	-3.36863	1.84307	0.209704	0.442529	0.295441	0.0774395	8.95002e-183	3.55298e-181
AT4G01350	-0.284077	-0.635577	-0.598241	0.264427	-0.0920913	0.213735	-0.17426	3.33356	4.27409e-30	1.30481e-29
AT4G01360	0.123986	0.0525722	-0.054945	-0.0424072	0.0321595	-0.1853	0.436487	-1.51228	0.424764	0.432145
AT4G01370	-0.102051	0.0833379	0.217154	0.0270338	-0.00330916	-0.00169091	0.0630733	5.25567	5.44348e-07	7.5576e-07
AT4G01390	-0.656904	0.29116	0.369326	-1.51185	-0.684927	0.301549	1.10295	2.01506	2.47789e-30	7.60587e-30
AT4G01395	0.200519	-0.173359	-0.259613	-0.308681	-0.183376	-0.0405546	0.107171	6.05939	8.16785e-33	2.67346e-32
AT4G01400	0.0810243	0.115854	0.0530661	-0.136143	-0.00852437	-0.187241	0.225488	0.62186	0.494437	0.500986
AT4G01410	0.19851	-0.435006	-0.955195	1.291	0.673894	-0.182369	0.152326	3.2635	6.74603e-276	7.79451e-274
AT4G01430	-0.34936	-0.714298	-1.32554	0.178865	0.0550791	0.196907	0.249416	2.52801	1.68782e-55	9.32613e-55
AT4G01440	-0.494762	0.141847	0.180655	-0.427127	-0.179217	0.0589127	0.285034	2.93331	1.18658e-15	2.33205e-15
AT4G01450	-0.323144	-0.340631	-0.502507	0.177859	0.0293449	0.181939	0.0892553	4.19119	1.70403e-21	4.09418e-21
AT4G01460	-0.0954885	-0.156424	-0.30145	0.474733	0.233567	0.17549	-0.207126	1.92552	6.2656e-09	9.515e-09
AT4G01480	-0.419016	0.0050246	0.205054	-0.389885	-0.259944	0.101271	0.450932	5.02826	1.9895e-21	4.77016e-21
AT4G01500	-0.266246	1.62727	1.8466	0.194371	0.5665	-0.841941	-0.831649	-3.42292	6.49918e-10	1.03001e-09
AT4G01510	-0.155375	-0.227109	-0.346224	0.387202	0.157603	0.105683	0.0330698	1.18798	7.37688e-15	1.41239e-14
AT4G01540	-0.0542546	0.0240757	0.453457	-0.565264	-0.417734	-0.0234868	0.151788	2.64676	1.89746e-50	9.3691e-50
AT4G01550	-0.151543	0.53287	0.395959	0.0596343	0.253078	-0.065303	0.0368611	3.48888	3.0677e-35	1.06745e-34
AT4G01560	0.218809	0.265639	0.325149	-0.107016	0.015201	-0.323821	-0.019593	4.80961	2.1261e-17	4.45962e-17
AT4G01570	0.0915056	-0.126218	-0.119991	-0.167579	-0.127938	-0.00802739	-0.102369	3.58474	0.00217434	0.00251838
AT4G01575	-0.305078	0.353983	0.602067	-0.299328	-0.114365	0.193743	0.471313	-0.336979	5.18502e-14	9.6447e-14
AT4G01580	-0.170073	0.171616	-0.0549233	0.100189	0.182813	-0.417519	0.0450231	1.5203	0.00829549	0.00931037
AT4G01590	0.0949896	0.151816	0.179104	0.0278723	0.0554458	-0.084359	0.0936158	4.29435	0.000125177	0.000155071
AT4G01593	-0.0214448	-0.711752	-1.03065	0.702684	0.22039	0.27689	-0.0535859	3.60317	1.16053e-168	3.83692e-167
AT4G01600	0.366029	0.0173247	-0.527354	0.342473	0.358571	-0.253673	0.0658384	1.1329	1.79588e-12	3.14644e-12
AT4G01610	-0.0884286	-0.443119	-0.640287	0.392791	0.114412	0.0709266	0.0830045	6.97501	2.76902e-64	1.8354e-63
AT4G01630	0.0270857	0.352317	0.803098	-0.326289	-0.195966	-0.841448	-0.131068	0.542708	7.39888e-07	1.02072e-06
AT4G01650	0.0649611	-0.117184	-0.06335	0.00557743	-0.0542173	-0.174388	0.143862	3.25261	2.82664e-07	3.97497e-07
AT4G01660	0.053331	0.249948	0.495567	-0.318447	-0.15778	0.055559	0.0137675	4.46474	1.49751e-81	1.36467e-80
AT4G01670	0.0184915	0.57248	0.177107	0.260569	0.452902	-0.102057	-0.10312	2.91078	1.7937e-08	2.67e-08
AT4G01680	0.294	-0.0110954	-0.0278848	0.0422619	0.0230289	-0.0956551	0.0968927	2.30877	0.000521837	0.000624639
AT4G01690	0.24793	0.353194	0.539287	-0.455109	-0.171854	-0.341709	-0.114045	6.9096	5.32047e-197	2.48511e-195
AT4G01700	0.0253329	0.259188	0.564476	-0.0751715	-0.0529526	-0.344649	-0.212885	3.64841	5.73257e-11	9.47787e-11
AT4G01710	-0.0729789	-0.118556	0.0847135	-0.302309	-0.258429	0.0356185	0.171961	3.03419	0.000259096	0.000315313
AT4G01720	0.00509844	-0.222013	0.392283	-0.293517	-0.425528	-0.147183	-0.392997	4.7591	9.36624e-24	2.41647e-23
AT4G01730	-0.189477	0.221992	0.166451	-0.11676	0.0341308	-0.338496	-0.0839707	1.75443	0.00168238	0.00196151
AT4G01740	0.0319942	-0.434006	-0.0953687	-0.144231	-0.329663	-0.433834	-0.180124	1.24005	1.50956e-11	2.55409e-11
AT4G01750	-0.0334475	-0.123753	0.290675	-0.342957	-0.350872	-0.423446	-0.367609	3.79936	1.27964e-27	3.6621e-27
AT4G01770	-0.0639997	0.04714	-0.298505	-0.306479	-0.0223113	-0.313943	-0.113346	-0.890931	0.272472	0.279892
AT4G01790	-0.29393	-0.273857	-0.220973	0.367779	0.0749757	-0.102802	0.135246	0.668434	2.63239e-10	4.24169e-10
AT4G01800	-0.181872	-0.101315	-0.160266	-0.132842	-0.0805421	-0.0260563	-0.116103	7.76074	1.03103e-05	1.34503e-05
AT4G01810	-0.180243	0.0845867	0.0624386	0.071939	0.0715478	0.0407807	0.0592441	5.20882	0.000113502	0.000140949
AT4G01820	0.747487	0.4188	1.19959	-0.438627	-0.339977	-0.865143	-0.276175	-1.22721	7.42529e-10	1.17432e-09
AT4G01830	-0.923188	-0.428314	0.181137	-0.231131	-0.461487	0.0566311	-0.0144126	0.409273	5.8871e-06	7.76727e-06
AT4G01840	-0.079119	-0.441612	-0.330684	0.344906	-0.0117268	-0.197619	-0.248667	2.96041	9.9711e-50	4.84068e-49
AT4G01850	-0.00768881	-0.102267	-0.177979	0.220766	0.101531	0.00054891	0.0387972	8.26522	3.49344e-31	1.09779e-30
AT4G01860	-0.0157325	-0.0630671	-0.107157	-0.305143	-0.158897	-0.0925801	-0.0125732	4.45343	2.28669e-05	2.93137e-05
AT4G01870	-1.23731	1.08089	1.29078	-0.480975	0.0498439	-0.0846202	-0.253455	8.3986	9.62347e-157	2.66076e-155
AT4G01880	-0.179733	-0.0112058	-0.0818105	-0.112983	-0.0366917	-0.106782	0.0677852	3.21417	0.00159122	0.00185829
AT4G01883	0.308656	1.17157	1.87232	-1.07191	-0.379014	-0.284741	-0.13041	4.03322	0	0
AT4G01890	-0.446299	-0.196153	0.266606	-0.0978287	-0.268552	-0.3808	-1.48101	-2.17547	0.0124897	0.0138555
AT4G01895	0.363904	-0.364275	-0.00463311	-0.0640687	-0.27334	0.0413089	0.105818	-1.18326	0.0964713	0.101604
AT4G01897	-0.153289	-0.0411555	-0.0643965	-0.21693	-0.114437	-0.179597	0.275886	2.44247	0.143143	0.149305
AT4G01900	0.0519194	-0.0124505	-0.190433	-0.00683789	0.0517585	-0.272175	0.0869031	4.21718	1.12846e-09	1.77089e-09
AT4G01910	-0.0835944	-0.505097	-0.46432	0.121427	-0.121244	0.172976	-0.129505	2.98088	6.19664e-19	1.36828e-18
AT4G01915	0.577187	-0.335777	0.0115187	0.192301	-0.13154	0.391042	-0.206085	2.09218	2.23807e-21	5.35445e-21
AT4G01920	-0.0965005	0.040163	0.0913924	-0.0244207	-0.0158992	0.0751675	-0.184153	2.06524	0.0161229	0.0177782
AT4G01925	-0.123705	-0.486077	-0.357668	0.431676	0.0110096	0.186162	0.0349465	-1.06327	0.000934397	0.00110397
AT4G01930	0.664186	0.056677	-0.332291	-0.33008	-0.0164916	0.539138	0.355419	-0.570053	6.65918e-08	9.64879e-08
AT4G01935	-0.832136	0.0151622	0.197807	0.146426	0.0173855	-0.0202515	0.0266412	2.44497	1.2467e-52	6.49012e-52
AT4G01940	0.202613	0.0499514	0.188789	-0.24921	-0.154233	-0.0169443	0.213759	5.70071	1.53555e-08	2.29257e-08
AT4G01950	-0.196383	0.637009	0.414468	-0.192713	0.19016	0.183637	0.535695	3.19304	6.99728e-13	1.24766e-12
AT4G01960	-0.13799	-0.202889	-0.226397	0.208898	0.0446554	0.10198	-0.0474101	3.99882	1.30243e-21	3.142e-21
AT4G01970	-0.354256	-0.149829	1.11664	-1.66107	-1.30263	0.112508	0.733827	0.0166395	2.35457e-26	6.52238e-26
AT4G01985	-0.37554	1.67942	1.28068	0.0220565	0.703748	-0.686195	1.66556	-2.67041	0.000436332	0.00052455
AT4G01990	0.0463386	0.207389	0.259771	0.19369	0.148514	-0.198051	0.0373376	2.1973	0.0372006	0.0401191
AT4G01995	-0.0246288	0.250853	0.576345	-0.255177	-0.152468	-0.214303	-0.0726313	4.00912	3.87246e-36	1.37649e-35
AT4G02005	0.373999	-0.475621	-0.611619	0.769889	0.271737	0.197755	-0.0562069	2.1399	6.10166e-52	3.12893e-51
AT4G02010	0.0905118	0.384123	0.442961	0.0108336	0.113845	-0.034342	-0.0974144	4.62884	3.39324e-29	1.01143e-28
AT4G02020	0.108203	-0.135114	-0.317027	0.24701	0.139104	0.2251	-0.0978597	5.43281	1.78161e-25	4.81848e-25
AT4G02030	-0.0836807	0.11651	0.0557822	0.034587	0.0763727	-0.0847568	-0.0812619	4.72692	0.0873379	0.0922236
AT4G02040	-0.263909	0.565935	0.783941	-0.27486	-0.0214537	-0.0236599	0.0235942	0.688028	6.43145e-30	1.9531e-29
AT4G02050	0.145855	-0.642761	-0.616346	0.176711	-0.134703	0.247123	-0.111178	5.19195	3.21041e-78	2.75198e-77
AT4G02060	-0.0561286	0.288103	0.447042	-0.743072	-0.328481	-0.192577	0.19459	3.68792	4.16569e-34	1.41039e-33
AT4G02070	-0.267757	-0.0520225	-0.0646918	-0.410642	-0.218439	0.12998	0.162713	3.38673	5.30315e-08	7.7171e-08
AT4G02075	-0.429669	-1.04004	-0.743998	0.39661	-0.247054	-0.0859665	-0.0605256	2.75854	7.0306e-67	4.88117e-66
AT4G02080	0.215909	-0.213007	-0.273217	0.127907	0.0130208	0.0500019	0.0584508	6.3267	6.30089e-43	2.63022e-42
AT4G02090	-0.0149046	-0.49845	-0.689425	0.468804	0.131911	0.379412	-0.136614	2.75984	3.71296e-24	9.68173e-24
AT4G02100	-0.0538192	-0.0208928	-0.045917	-0.0397811	-0.0185134	-0.176117	0.130767	4.03924	0.106342	0.111748
AT4G02110	0.279489	0.194028	0.276423	-0.773737	-0.349658	0.0330452	0.0651399	2.221	4.90662e-16	9.79405e-16
AT4G02120	0.0100556	-0.0398946	-0.059706	0.168138	0.0773743	0.0635556	-0.0560057	5.30311	0.00120985	0.0014213
AT4G02130	0.237978	-0.267193	-0.560548	0.325936	0.171688	0.259623	-0.0362521	4.80466	2.14701e-27	6.11168e-27
AT4G02140	0.6467	0.517612	0.188228	-0.0497732	0.257445	0.389157	1.13618	-2.38672	0.000276866	0.000336379
AT4G02150	-0.172851	0.227839	0.0889874	0.366436	0.305448	-0.205403	0.0228888	4.63922	2.04518e-26	5.67536e-26
AT4G02160	-0.767916	0.64496	0.565767	1.36226	0.922514	-1.55123	-0.99131	-3.21301	0.00164556	0.0019196
AT4G02170	0.15855	1.05407	0.592948	1.17393	1.09203	-0.97926	0.0791225	-1.95463	0.000210915	0.000258181
AT4G02180	-0.170814	-0.063887	0.19689	0.0807715	-0.0678356	-0.0875457	-0.187204	0.778533	0.337909	0.345591
AT4G02195	0.0297667	-0.0962181	-0.136601	0.199977	0.0813768	0.0821455	0.0735435	2.40019	1.66045e-07	2.36164e-07
AT4G02200	0.0594081	0.463248	0.552747	-0.0715754	0.0887956	-0.0473355	-0.283872	2.67156	2.44068e-38	9.12471e-38
AT4G02210	0.389535	-0.211268	-0.360954	0.296193	0.127569	0.153082	0.0646142	3.72218	6.68001e-53	3.49657e-52
AT4G02220	0.111208	-0.0267805	-0.14279	0.106074	0.0827797	-0.0787969	0.101337	3.96049	3.98924e-11	6.64107e-11
AT4G02230	0.278054	-0.114489	-0.174347	-0.0343851	-0.035403	-0.0894424	0.220702	6.85836	7.91333e-15	1.51338e-14
AT4G02260	0.208504	0.440489	0.517262	-0.151141	0.0456684	-0.0410966	-0.1713	6.22612	4.8672e-52	2.50292e-51
AT4G02270	-0.108054	-0.484768	-0.334044	0.028696	-0.197483	0.101475	0.0600363	5.33945	0.000968038	0.00114298
AT4G02280	0.458713	-0.187732	-0.274068	-0.211839	-0.139718	0.194833	0.265865	4.98041	3.37761e-11	5.63826e-11
AT4G02290	-0.10248	-0.376908	-0.769925	0.378157	0.194448	-0.335081	-0.0366327	3.36971	5.70089e-31	1.78127e-30
AT4G02330	-0.418974	1.07554	1.17291	-0.275456	0.18833	-0.718241	0.559244	3.14113	5.45153e-39	2.06983e-38
AT4G02340	-0.2379	0.331779	0.423215	0.0544675	0.107348	-0.261972	-0.118311	4.75025	3.99884e-39	1.52381e-38
AT4G02350	-0.031129	0.347951	0.311373	-0.0270198	0.114667	-0.131619	-0.0337707	5.868	3.29819e-24	8.6135e-24
AT4G02360	-0.348497	-0.20813	0.0203543	-0.312544	-0.30181	0.053333	0.162188	0.402225	0.0282844	0.0307465
AT4G02370	-0.0129201	-0.123099	-0.07915	0.0642688	-0.0235481	-0.298366	0.0204469	6.30658	1.35343e-05	1.75518e-05
AT4G02380	-0.0294614	-0.543714	-0.526036	-0.127753	-0.251007	-0.394607	-0.400864	10.1365	7.36168e-16	1.4595e-15
AT4G02390	-0.0807923	0.0619034	0.150871	-0.445668	-0.231855	-0.0671862	-0.0239998	2.53787	1.17219e-23	3.01714e-23
AT4G02400	-0.00208413	0.702221	0.785881	-0.28016	0.0661072	-0.168488	0.0944744	4.90435	2.6886e-92	2.91471e-91
AT4G02405	-0.210425	-0.0637393	0.0256096	-0.193423	-0.147741	0.0463485	-0.0615339	3.1852	3.2402e-10	5.20048e-10
AT4G02410	-0.167401	0.198957	0.411167	-0.373864	-0.19135	-0.0721211	0.0538074	3.1348	1.09965e-20	2.56733e-20
AT4G02420	0.997698	0.17815	0.737778	-0.990306	-0.622312	0.417245	0.555122	1.81211	4.54619e-94	5.08937e-93
AT4G02425	-0.0626717	-0.525166	-0.391387	0.0211833	-0.209057	0.123653	0.165869	1.42751	1.71219e-14	3.23557e-14
AT4G02430	0.000482517	-0.840337	-1.08914	0.565037	0.0853402	-0.159801	-0.192558	4.47094	1.0809e-182	4.28323e-181
AT4G02440	0.12869	-0.643537	-0.730006	0.424628	0.0266247	0.154884	-0.0552254	4.63001	3.50719e-132	6.96143e-131
AT4G02450	-0.00617353	0.112426	0.168405	-0.174774	-0.0685711	-0.011987	0.174889	6.91158	1.02623e-11	1.7475e-11
AT4G02460	0.252216	-0.0928746	-0.111829	-0.000540852	-0.0249105	-0.0183553	0.206861	2.85926	2.3025e-08	3.40773e-08
AT4G02480	-0.0199233	-0.309581	-0.468353	0.0691464	-0.0156964	0.0725776	-0.123012	8.39172	2.38673e-20	5.52407e-20
AT4G02482	0.55528	-0.560128	-0.526137	-0.18396	-0.29002	0.0113454	0.261861	-0.568662	2.22316e-11	3.73585e-11
AT4G02485	0.154981	0.0027285	-0.171112	0.251633	0.184673	-0.314322	-0.0211993	1.13136	1.98176e-06	2.67826e-06
AT4G02500	0.152969	0.0870905	0.090003	-0.0800624	-0.0119719	-0.194152	0.110408	6.22455	1.75889e-10	2.85578e-10
AT4G02510	0.0396253	-0.16562	-0.315478	-0.0933303	-0.0519196	0.0594226	-0.11351	8.86378	0.005165	0.00585405
AT4G02520	-0.532153	-0.708956	-0.678912	-0.0695801	-0.281124	-0.0224764	-0.118873	8.26679	1.10018e-51	5.60116e-51
AT4G02530	0.510528	0.592332	0.956984	-0.436764	-0.142489	-0.252063	-0.057423	6.38368	1.20954e-197	5.68586e-196
AT4G02540	0.106148	-0.831381	-1.00265	0.506825	0.0333734	0.0716126	-0.156322	5.21992	8.71879e-130	1.65717e-128
AT4G02550	-0.258526	0.395521	0.391948	-0.0184851	0.123789	-0.233476	0.0867559	3.27365	1.91919e-24	5.04394e-24
AT4G02560	-0.137023	0.104436	0.0957071	0.263922	0.169683	-0.107313	-0.28051	4.74258	0.0101872	0.0113592
AT4G02570	-0.0310306	-0.0673102	-0.0710967	-0.0999272	-0.0711381	-0.11283	-0.0277341	7.75608	0.00548646	0.0062075
AT4G02580	-0.0333888	0.057194	0.0479177	-0.093555	-0.0246207	0.041197	0.087205	6.35066	0.00601455	0.00679205
AT4G02590	-0.116262	0.113498	0.202616	-0.128834	-0.0562907	-0.00216772	-0.0203288	5.28134	1.30191e-34	4.46227e-34
AT4G02600	0.235488	-0.0769975	-0.118434	0.106729	0.0415108	-0.0394192	-0.0481013	4.90859	2.04434e-16	4.14514e-16
AT4G02610	-0.177261	-0.49497	-0.847649	0.49927	0.202205	0.164189	0.0698321	2.96102	7.24923e-91	7.69175e-90
AT4G02620	0.0182269	0.0475907	0.185981	-0.14671	-0.103622	-0.0433291	0.204023	5.83739	0.000275854	0.000335186
AT4G02630	-0.00309038	0.622321	0.928808	-0.563899	-0.176672	0.599296	0.47793	2.38943	3.2123e-136	6.78073e-135
AT4G02640	-0.0840151	0.052765	0.021479	0.108619	0.0823264	0.107921	-0.165599	5.25768	0.000393089	0.000473497
AT4G02650	-0.697079	-0.281394	-0.391093	1.14435	0.514942	0.016806	-0.583951	-2.13604	3.46614e-16	6.9707e-16
AT4G02660	0.909795	0.0454026	0.142942	-0.388001	-0.21138	-0.0610592	-0.170309	3.09217	2.54183e-19	5.68525e-19
AT4G02670	0.582461	0.227655	0.545331	-0.0461804	-0.0530974	-1.03491	-0.00881753	-2.97852	0.14468	0.150872
AT4G02680	-0.197287	0.154549	0.249266	-0.262519	-0.111316	-0.0507591	-0.0757041	5.58016	3.3638e-32	1.08564e-31
AT4G02690	1.18445	-1.39478	-1.10798	-0.843902	-0.982476	-0.658259	0.394067	-3.24176	1.03122e-09	1.62119e-09
AT4G02700	0.0540572	0.0317584	-0.379249	-0.284762	0.00520755	-0.511489	-0.0990202	1.12761	0.432508	0.43976
AT4G02710	-0.12234	0.522907	0.435536	-0.244664	0.0810939	0.0299105	0.12843	4.06005	1.58393e-37	5.8089e-37
AT4G02715	0.168367	0.0240967	-0.1656	0.0371317	0.0898304	0.0898675	0.0290959	5.95929	1.48514e-08	2.21881e-08
AT4G02720	0.00977178	-0.0283076	-0.156524	0.160088	0.113347	0.10117	0.178203	5.26157	1.13984e-18	2.49208e-18
AT4G02725	0.325553	-0.0184442	-0.00758395	0.151006	0.065735	-0.0452835	0.11068	4.73997	2.43379e-09	3.76552e-09
AT4G02730	0.136148	-0.0133581	-0.0119712	0.0222977	0.00623388	-0.0893159	0.139276	2.3934	0.00223837	0.00259035
AT4G02740	0.0671649	-0.198288	-0.345265	0.0169507	-0.00862825	-0.131239	0.0257595	4.02828	8.38636e-27	2.35159e-26
AT4G02750	0.228565	-0.247564	-0.12665	-0.0703405	-0.157996	-0.258229	0.0803124	1.36189	3.33958e-07	4.67741e-07
AT4G02760	0.549758	-0.44497	-0.348274	0.0555155	-0.152798	-0.372943	-0.0163887	3.52956	8.06341e-51	4.02309e-50
AT4G02770	0.162554	0.695931	0.576747	0.327246	0.435328	-0.37672	-0.112109	9.5114	8.49981e-31	2.64676e-30
AT4G02780	1.16741	-0.489224	-0.363236	0.462325	0.0260921	1.15676	-0.323564	-1.98973	6.30393e-07	8.72574e-07
AT4G02790	0.157761	0.348411	0.52065	-0.299417	-0.0909845	-0.191827	0.0534946	4.87324	4.09859e-48	1.92257e-47
AT4G02800	-0.143215	0.290173	0.249303	-0.684136	-0.23172	-0.0243351	0.208458	2.07367	1.75952e-17	3.70059e-17
AT4G02810	-0.304008	0.283709	0.0539044	-0.187522	0.0774101	0.418933	0.46999	-0.0979049	0.000118868	0.00014743
AT4G02820	0.164587	0.24286	0.269859	-0.535918	-0.196005	-0.0282895	0.0620857	3.53152	1.59824e-47	7.41468e-47
AT4G02830	-0.405936	-0.286382	-0.269022	0.302376	0.0499406	0.472769	-0.100939	1.40385	3.08266e-08	4.53121e-08
AT4G02840	-0.0937287	0.0576496	0.103082	0.0885023	0.0483236	-0.0841209	0.0840743	4.04852	0.164283	0.170803
AT4G02850	-0.213707	0.726933	1.26132	-0.675698	-0.273666	0.15668	0.277801	1.04362	7.15072e-59	4.22898e-58
AT4G02860	-0.157726	-0.12622	0.0226794	-0.062907	-0.12316	0.0608615	-0.0399799	5.18961	2.85971e-07	4.01967e-07
AT4G02880	0.0425945	-0.0154972	-0.168952	0.0220988	0.0570352	-0.168444	-0.00549877	5.1267	2.65219e-06	3.56238e-06
AT4G02890	0.0175026	0.607277	0.455598	0.161613	0.333792	0.0850642	0.177925	7.45428	1.59236e-32	5.18112e-32
AT4G02900	0.0927777	-0.0241536	-0.0712494	-0.076753	-0.0307291	-0.0715051	-0.0560977	2.65196	0.423938	0.431325
AT4G02920	0.459302	0.582866	0.614161	0.0526093	0.210161	-0.0294721	-0.24479	6.71076	4.01423e-72	3.08343e-71
AT4G02930	0.124145	0.166413	0.194292	-0.277104	-0.0923735	-0.0428198	0.265046	5.57846	1.8672e-08	2.77583e-08
AT4G02940	-0.433282	0.226464	0.349794	-0.384449	-0.157846	0.0195116	0.153652	5.98848	4.3142e-39	1.64227e-38
AT4G02980	-0.0849635	-0.277154	-0.215189	0.481744	0.127832	-0.0224324	0.0846521	2.90296	2.75358e-63	1.78738e-62
AT4G02990	0.264179	0.272358	0.577648	-0.483089	-0.252521	-0.0799383	-0.0174427	4.8342	6.10045e-150	1.55004e-148
AT4G03000	0.233469	-0.324579	-0.364563	0.190713	0.000491845	0.318141	-0.118826	5.35737	4.03964e-36	1.43499e-35
AT4G03010	-0.294125	0.0692364	0.327328	-0.0330029	-0.0794532	-0.274713	-0.142179	1.28178	6.24443e-07	8.64556e-07
AT4G03020	0.190691	-0.0628037	0.0992807	-0.280464	-0.215195	0.0945421	0.0334355	6.57789	5.38654e-13	9.63503e-13
AT4G03030	0.177937	-0.793269	-0.812798	0.171597	-0.172114	0.179914	0.000676519	6.4691	9.70843e-88	9.80355e-87
AT4G03070	0.261206	-0.103545	-0.290893	0.0943571	0.0751129	0.0462936	0.423354	1.06254	8.11784e-10	1.28191e-09
AT4G03080	-0.199753	0.249894	0.138267	0.188238	0.214626	-0.100061	-0.0308418	5.90257	7.78256e-09	1.17706e-08
AT4G03090	-0.147275	-0.189235	-0.098259	-0.111583	-0.149195	-0.105366	0.0791787	2.97401	0.000198512	0.000243324
AT4G03100	-0.141452	0.74286	0.676565	-0.260624	0.139407	-0.183508	-0.105424	2.41783	1.81217e-39	6.96719e-39
AT4G03110	0.346444	-0.0584356	-0.23498	0.226893	0.152816	0.396615	-0.250125	5.596	1.91072e-21	4.58426e-21
AT4G03115	0.232986	-0.0141832	0.120841	0.35972	0.130124	-0.0319828	-0.163633	2.31203	4.66227e-11	7.73627e-11
AT4G03120	0.10323	0.0172178	0.148984	-0.332208	-0.204286	0.00596134	-0.14058	3.96483	3.24914e-42	1.33449e-41
AT4G03130	0.208584	0.0915393	-0.0398613	-0.135282	0.00667252	-0.286861	-0.318039	-0.867807	0.390129	0.397591
AT4G03140	-0.21659	-0.477328	-0.378228	-0.120647	-0.252467	-0.335284	-0.119555	1.11627	1.91462e-10	3.10288e-10
AT4G03150	0.217749	-0.0312748	0.105347	-0.18559	-0.14876	-0.00773264	0.0470408	3.55325	3.85116e-07	5.37815e-07
AT4G03180	0.154231	0.438257	0.56425	-0.0151317	0.0965226	-0.204746	-0.0680688	3.74063	3.75111e-35	1.30256e-34
AT4G03190	0.13823	-0.16805	-0.626737	0.21232	0.203039	0.0658892	-0.0124998	5.31062	1.11652e-24	2.95384e-24
AT4G03200	-0.0646877	-0.11872	-0.234496	0.235842	0.116939	0.233947	-0.406277	5.24681	3.96714e-18	8.52325e-18
AT4G03205	-0.129355	-0.588799	-1.01323	0.204598	0.0475086	-0.00597783	0.202438	3.09223	1.7034e-46	7.70234e-46
AT4G03210	-0.369409	0.0305873	-0.550212	1.15055	0.779073	-0.145826	0.121898	5.24355	2.28762e-82	2.11364e-81
AT4G03230	0.481477	-0.502676	-0.749585	0.675245	0.252367	-0.0384591	-0.142378	3.10874	1.25183e-76	1.04215e-75
AT4G03240	0.0546609	-0.249567	-0.254249	-0.108408	-0.135833	0.083141	0.235437	3.21308	1.37383e-07	1.96071e-07
AT4G03250	0.0379807	0.0509747	0.0451709	0.120923	0.0793875	0.00773254	-0.0220046	2.73327	0.625182	0.630537
AT4G03260	0.202111	0.0956101	0.0741389	0.259471	0.168763	0.0185065	-0.238887	6.69027	1.68964e-08	2.51886e-08
AT4G03270	0.670109	0.00934302	-0.0867397	-0.540232	-0.234974	-0.406073	0.0698762	-0.0391754	5.16144e-12	8.88838e-12
AT4G03280	0.245512	0.32491	0.48627	-0.20348	-0.0472229	-0.142847	-0.0646838	9.60236	4.37246e-47	2.00519e-46
AT4G03292	0.581215	1.70736	1.68965	-1.53623	-0.193098	-0.0022877	1.16675	-2.21815	3.80257e-25	1.01939e-24
AT4G03320	-0.147318	-0.314738	-0.379641	0.631557	0.2325	0.201014	0.0518089	3.09834	9.42595e-56	5.22941e-55
AT4G03330	-0.27605	-0.463983	-0.352991	0.372652	-0.00533221	0.237871	0.0643738	0.755672	3.49273e-07	4.88724e-07
AT4G03340	0.242631	-0.534968	-0.201133	0.345048	-0.117077	0.0938798	0.146182	1.76429	6.43178e-22	1.56537e-21
AT4G03380	0.426987	0.0102181	-0.331992	-1.17943	-0.472241	-0.846042	-0.28007	-3.19817	0.00230142	0.00266149
AT4G03390	0.115255	0.151369	0.0450633	0.187446	0.179615	0.011326	-0.107438	5.72074	0.000797969	0.00094609
AT4G03400	0.624706	1.24048	1.20514	-0.31306	0.268746	0.0688689	0.0481492	5.05589	9.033612853e-315	1.612316284283e-312
AT4G03410	0.298305	0.130086	0.513015	-0.579193	-0.373878	-0.191569	-0.17364	4.36482	6.7798e-85	6.52507e-84
AT4G03415	0.000985352	-0.337469	-0.633714	0.222737	0.0976272	-0.0103891	0.0641073	5.19257	1.86175e-92	2.02532e-91
AT4G03420	0.123512	0.281273	0.41373	-0.272197	-0.086493	-0.0645092	-0.104709	5.47772	9.0088e-22	2.18313e-21
AT4G03430	0.210988	0.353346	0.295583	0.217825	0.245949	-0.120997	-0.237855	6.56538	1.6982e-13	3.0969e-13
AT4G03440	0.588387	-0.143438	-0.0204905	0.271498	0.0469541	0.108892	-0.345583	1.6091	3.22337e-22	7.9206e-22
AT4G03460	0.446273	-0.291037	0.0833427	-0.489149	-0.46638	-0.539341	-0.558486	2.14081	1.65084e-09	2.57319e-09
AT4G03480	0.218303	0.384779	-0.963221	0.678147	0.916667	-0.587094	-0.450946	-2.62421	4.37e-05	5.53608e-05
AT4G03490	0.0759213	-0.413483	-0.450716	0.187415	-0.0317089	0.120729	0.197904	2.58981	1.77045e-25	4.78949e-25
AT4G03500	-0.117804	-0.0625916	-0.205976	0.215473	0.134667	0.409383	0.0913643	-0.0880744	0.255906	0.263269
AT4G03510	-0.0129062	0.0604742	-0.521953	0.582544	0.505573	-0.59825	-0.310984	5.99359	8.12734e-54	4.33794e-53
AT4G03520	-0.0824806	0.0191614	-0.00204149	0.306688	0.166799	-0.0814237	-0.111508	7.34711	9.9683e-13	1.76607e-12
AT4G03540	-0.804632	1.1824	1.4333	-0.196233	0.21238	0.369839	0.915044	0.661597	2.60736e-46	1.17054e-45
AT4G03550	0.0669621	0.317539	0.402996	-0.247362	-0.0463203	-0.238081	-0.177046	6.39352	4.0313e-16	8.08581e-16
AT4G03560	0.0739506	-0.171963	-0.16385	-0.0296716	-0.0748612	0.00557386	-0.173521	7.60903	6.05913e-05	7.62227e-05
AT4G03585	0.427696	-0.339942	-0.0795216	0.841981	0.22087	-0.341839	-0.532728	-0.889502	0.0175096	0.0192733
AT4G03600	0.00426516	-0.0399823	-0.181002	0.455324	0.261341	-0.760903	-0.170126	-0.608221	1.0537e-09	1.6557e-09
AT4G03610	-0.197698	-0.457074	-0.446397	0.125791	-0.0930216	0.433589	0.175003	2.20975	3.3045e-11	5.51664e-11
AT4G03635	0.0207656	0.0166932	-0.0292107	0.334721	0.188226	-0.0198823	0.0229609	1.74279	2.99607e-07	4.20542e-07
AT4G03820	-0.248555	0.011448	-0.00927326	0.185215	0.103331	-0.0549667	-0.123214	3.21206	0.000166763	0.000205279
AT4G03935	0.208433	-0.391634	-0.611466	0.0962334	-0.00915105	0.111805	0.0197597	1.58615	1.2945e-21	3.12355e-21
AT4G03940	0.26714	-0.286005	0.0925808	-0.237699	-0.34038	-0.880421	0.540428	-0.143161	1.59137e-20	3.69844e-20
AT4G03960	-0.104437	-0.43023	-0.642972	0.460431	0.15772	-0.120021	0.385818	2.14956	2.38869e-30	7.33926e-30
AT4G03965	0.520509	0.610949	0.557776	-0.50355	-0.0304009	0.18504	0.109444	-2.64075	0.000886998	0.00104926
AT4G04020	0.0222678	1.3935	1.91459	-0.066082	0.257764	-0.0668429	0.0326786	6.04015	2.09987e-262	2.01303e-260
AT4G04025	0.00481252	-1.60505	-0.963429	0.246923	-0.625426	1.00238	0.0877237	-2.65205	7.5429e-06	9.90248e-06
AT4G04040	0.191277	-0.0292971	0.0246012	-0.0614003	-0.0584319	0.140925	0.0226199	6.71101	2.26615e-11	3.80663e-11
AT4G04125	-0.133598	-0.614814	-0.465998	-0.208886	-0.358986	-0.50254	-0.487739	5.29613	3.71e-12	6.42873e-12
AT4G04180	0.148093	0.0593628	-0.0078038	0.0843503	0.0843516	-0.0622242	0.0802251	2.09039	0.0267919	0.029169
AT4G04190	-0.026198	-0.0819615	-0.161016	-0.3109	-0.156419	0.00333755	0.481685	0.356655	0.302802	0.310453
AT4G04200	0.0797911	-0.0816872	-0.0439829	-0.336665	-0.20813	0.134989	0.259639	2.26603	0.00217759	0.00252187
AT4G04210	0.265885	0.703899	0.954426	-0.365791	-0.0317713	-0.177072	0.106388	5.01157	5.43145e-270	5.84493e-268
AT4G04220	0.227178	0.0494839	0.385778	-0.487157	-0.339182	-0.204772	0.00702128	1.78634	2.13632e-17	4.48019e-17
AT4G04221	0.208904	-0.213823	-0.469233	0.168095	0.0979095	0.093566	-0.180176	2.32144	4.06876e-17	8.46488e-17
AT4G04223	1.71272	-0.325175	-0.558318	0.23609	0.0873678	0.0816533	0.110993	1.70006	3.76441e-84	3.5868e-83
AT4G04320	0.164526	-0.0964592	-0.0704214	-0.0228879	-0.0522763	0.136019	-0.0913228	4.59449	4.95318e-06	6.56111e-06
AT4G04330	-0.615348	0.89677	1.21909	-0.232646	0.0751595	-0.224162	-0.505213	5.23559	9.2178e-200	4.43768e-198
AT4G04340	-0.170338	0.480199	0.391508	0.25945	0.319355	-0.24322	-0.0865061	6.47144	1.52783e-20	3.55227e-20
AT4G04350	-0.182725	0.401851	0.651875	-0.40379	-0.151286	-0.291248	-0.00127304	5.07648	4.88423e-66	3.33821e-65
AT4G04360	0.445878	0.373003	0.507062	-0.223789	-0.0322468	-0.491339	0.0494046	0.550055	1.2668e-12	2.23357e-12
AT4G04370	0.291883	0.275195	0.467272	-0.304168	-0.124378	-0.1931	-0.106649	2.68422	4.04679e-26	1.11383e-25
AT4G04435	0.405638	0.395959	0.4096	0.370271	0.312575	-0.25631	-0.27797	1.49151	1.34296e-14	2.54682e-14
AT4G04450	-0.73018	1.09407	0.817728	0.0711813	0.492395	-0.635011	-0.225446	0.843366	7.24788e-21	1.70283e-20
AT4G04460	-1.09215	-0.207118	0.0313892	0.387528	0.0452224	0.0312232	0.0164039	2.40128	1.62768e-22	4.04167e-22
AT4G04470	-0.0686412	0.0259877	0.074185	-0.0491088	-0.0319576	-0.00581856	0.0719541	3.80992	0.398576	0.405954
AT4G04490	0.445357	-1.02059	-0.653025	0.989819	0.0321914	0.990944	0.30616	-2.04882	1.53906e-12	2.70383e-12
AT4G04570	0.293348	-0.0886562	0.449337	-0.290971	-0.354369	-0.0233269	-0.203065	4.52716	3.51333e-57	2.00907e-56
AT4G04610	-0.823621	0.44355	0.37772	0.155048	0.247318	-0.243974	0.427302	4.90637	3.40965e-25	9.15173e-25
AT4G04614	-0.0594434	-0.374103	-0.471686	0.176605	-0.00387058	0.106157	0.0914144	3.23994	1.26265e-16	2.5838e-16
AT4G04620	0.0132742	-0.373164	-0.554453	0.575115	0.223599	0.0148504	0.141969	4.3941	1.36446e-79	1.20104e-78
AT4G04630	0.130497	-1.05557	-1.39568	0.299662	-0.088652	0.689041	0.173747	1.96164	9.16749e-109	1.28761e-107
AT4G04640	0.34118	0.631102	0.91364	-0.418102	-0.0928634	-0.237765	-0.128678	9.25483	3.12776e-258	2.88503e-256
AT4G04670	-0.0255016	0.130529	0.253388	-0.25824	-0.126564	-0.25062	-0.054011	3.12226	1.22232e-07	1.74846e-07
AT4G04695	0.05924	-0.279199	-0.223075	-0.171245	-0.197397	0.131085	-0.0051851	2.80724	0.000509423	0.000610013
AT4G04700	0.0850693	0.269869	0.581054	-0.821785	-0.424664	-0.118357	0.189386	2.57033	1.75969e-78	1.51611e-77
AT4G04710	-1.05042	0.489193	-0.17503	-0.446789	0.161078	0.016068	0.109548	-1.18594	0.000150452	0.000185649
AT4G04720	-0.0811032	0.102757	0.167015	-0.146725	-0.0605294	-0.0568559	-0.00800401	5.55037	1.89833e-25	5.13036e-25
AT4G04740	-0.0285526	-0.459439	-0.548634	0.184325	-0.0312517	0.0401678	-0.0372527	4.99411	8.79818e-30	2.66372e-29
AT4G04745	-0.576935	0.811602	1.06367	-0.421618	-0.0242982	-0.0319314	0.574173	2.39324	7.11742e-45	3.1014e-44
AT4G04750	0.493166	0.262419	0.328585	-0.634147	-0.251656	0.434458	0.187198	1.31235	7.37625e-28	2.12396e-27
AT4G04760	-0.425523	0.662921	0.889913	-0.711023	-0.210202	-0.463635	0.0077506	-2.28156	0.00015962	0.000196729
AT4G04770	0.0385006	0.650852	0.903165	-0.209796	0.0279482	0.0310047	0.0108701	6.98905	3.75262e-121	6.35659e-120
AT4G04780	-0.191226	-0.0417474	-0.143341	0.05014	0.0450188	-0.0603248	-0.0942925	2.86116	0.000833096	0.000986513
AT4G04790	0.232927	0.077442	0.201542	-0.100538	-0.0658216	-0.213117	0.162511	1.69191	8.09055e-06	1.06056e-05
AT4G04800	-0.160264	-0.134725	-0.183033	0.0636762	0.0030328	0.0991799	0.128793	4.03902	4.64539e-06	6.16009e-06
AT4G04810	-0.683499	-0.599541	-0.942618	0.652298	0.240661	-0.238495	0.401603	1.4157	2.16077e-49	1.04025e-48
AT4G04830	-0.564054	-0.434157	-0.72648	0.958594	0.432019	-0.0623024	-0.059496	5.54331	3.07902e-100	3.82101e-99
AT4G04835	0.6654	1.4571	1.67212	0.720167	0.774114	-1.5089	0.0432112	-3.15147	2.79808e-05	3.57441e-05
AT4G04840	0.123847	1.90895	1.57281	0.45702	0.976872	0.272356	0.218228	3.85478	8.55546e-70	6.30262e-69
AT4G04850	0.628967	1.54821	2.38664	-0.931336	-0.229075	0.0065413	-0.124617	5.75527	0	0
AT4G04860	-0.125448	0.293879	0.23154	-0.129766	0.0538559	-0.0594749	0.0798655	4.22296	6.27603e-29	1.85684e-28
AT4G04870	-0.204476	0.309162	0.667887	-0.490235	-0.261638	-0.126484	0.0182298	2.4875	6.23136e-83	5.79894e-82
AT4G04880	0.352388	0.0405578	0.154967	-0.278952	-0.164093	0.107631	-0.00123478	3.46258	6.66125e-29	1.96922e-28
AT4G04885	0.085332	0.0709235	0.0779195	0.201907	0.122263	-0.0758757	-0.211243	5.00671	0.00902652	0.0101009
AT4G04890	0.33297	0.133259	0.215065	-0.068348	-0.0170229	-0.140084	0.0181911	6.33995	6.14638e-14	1.13972e-13
AT4G04900	-0.572038	-0.385233	-0.607191	0.435873	0.163512	-0.21997	0.255072	-0.301913	3.18342e-15	6.17692e-15
AT4G04910	-0.0355824	0.128985	0.24914	-0.344004	-0.169059	-0.252377	0.0422971	5.85241	2.41798e-30	7.42611e-30
AT4G04920	-0.0563808	0.0884104	0.260647	-0.308336	-0.18211	-0.133019	-0.282625	5.77292	1.7171e-16	3.49388e-16
AT4G04925	0.114368	-0.347205	-0.51773	0.146693	0.0144535	-0.0809285	0.217369	3.78887	1.2035e-18	2.6302e-18
AT4G04930	0.132312	-0.0746719	0.0990897	-1.39257	-0.779095	0.0979302	0.925911	-2.05394	0.00335637	0.00384663
AT4G04940	0.0599551	0.7211	1.05636	-0.701276	-0.222024	-0.181102	0.29316	3.56054	1.05766e-77	8.97519e-77
AT4G04950	-0.0783712	0.0375438	0.0873157	-0.032757	-0.0204545	0.102874	0.126855	5.02287	0.00462244	0.00525621
AT4G04955	-0.0112681	-0.32468	-0.321633	0.137727	-0.0403783	-0.0357962	-0.153421	4.66122	1.98362e-21	4.75656e-21
AT4G04960	-0.207259	-0.672689	-0.771977	0.472122	0.0449275	0.164135	-0.125882	4.37647	2.72099e-113	4.09697e-112
AT4G04970	-0.0272653	0.0996615	0.14298	-0.0821535	-0.0222959	-0.106381	-0.183865	5.15755	0.032362	0.0350421
AT4G04972	-0.181557	-1.15024	-0.905286	-0.137207	-0.533665	0.431248	0.0330088	0.460853	1.04029e-15	2.04912e-15
AT4G04990	-2.07704	-0.406664	-0.930034	-0.0973664	-0.00978095	0.0351378	-0.0521282	0.0730107	1.2541e-28	3.6836e-28
AT4G05000	-0.00484882	-0.0790372	-0.0220955	0.142979	0.0261633	0.013202	0.0748233	3.40382	0.000343309	0.000414626
AT4G05010	-0.246772	0.293191	0.369587	0.0309265	0.0877284	0.0106534	0.219277	2.02468	2.3856e-10	3.85082e-10
AT4G05020	-0.436856	0.644317	0.860704	-0.739689	-0.227201	0.0577378	0.350537	5.06928	3.24505e-89	3.33358e-88
AT4G05040	-0.295967	-0.177925	-0.225955	0.214136	0.0637697	-0.205023	-0.0192633	3.05037	4.45113e-33	1.46566e-32
AT4G05050	-0.114454	0.705219	0.44061	0.339369	0.492961	0.112064	0.119244	8.0599	2.41262e-52	1.24886e-51
AT4G05060	-0.0387552	-0.0592474	-0.250354	0.62657	0.357238	-0.0310811	-0.136433	5.0684	5.43795e-68	3.85966e-67
AT4G05070	0.0866888	0.298142	-0.0905978	0.604077	0.530999	-0.124897	0.0147533	6.75223	9.06763e-17	1.8644e-16
AT4G05090	0.382254	0.209092	0.34358	-0.465594	-0.207929	-0.0564187	-0.207738	4.00615	2.38405e-127	4.37601e-126
AT4G05095	0.650345	-2.124	-2.07907	0.164394	-0.640775	0.453507	0.00221939	-3.14151	2.46998e-15	4.80875e-15
AT4G05100	0.785901	-0.469457	-0.534482	0.634937	0.182658	0.216115	-0.470464	2.30665	3.97497e-33	1.31005e-32
AT4G05110	1.48758	1.58127	1.69816	0.809367	0.89281	0.661449	-0.526017	-1.36734	1.6251e-52	8.43997e-52
AT4G05120	0.800277	0.0532508	0.137425	-0.0523077	-0.0364615	-0.223819	-0.26297	3.52494	1.88824e-84	1.80779e-83
AT4G05130	-0.0506582	-0.253649	-0.534399	-0.107939	-0.0449361	-0.190161	0.0461394	-0.245394	0.00427584	0.0048737
AT4G05150	-0.0576212	-0.136874	-0.330077	0.0551822	0.046367	-0.0816797	-0.0849701	8.15633	3.17853e-11	5.31077e-11
AT4G05160	-0.0474886	-0.190787	-0.305749	0.289361	0.119406	0.0443749	0.0330037	5.70378	3.83673e-48	1.80051e-47
AT4G05170	-0.36668	0.201337	0.237108	0.206531	0.158454	0.280057	0.0784228	0.576999	0.00140465	0.00164513
AT4G05180	-0.116525	0.205052	0.0875799	0.386109	0.300562	-0.173743	-0.0882063	9.48847	5.67213e-08	8.24146e-08
AT4G05190	-0.236261	0.232502	0.100933	-0.34631	-0.0517983	-0.178922	-0.07374	3.02475	1.40878e-08	2.10645e-08
AT4G05200	-1.12817	-0.493772	-0.664714	0.135774	-0.0397225	0.0334038	0.0248792	3.34312	9.33832e-46	4.15156e-45
AT4G05210	0.276378	-0.468644	-0.337553	-0.39792	-0.398872	0.3627	0.2893	-0.683005	0.0190307	0.0208954
AT4G05220	-0.258457	-0.276787	-0.111738	-0.0399813	-0.16727	0.206299	0.441545	-1.66767	0.502277	0.508696
AT4G05320	0.0313797	0.70031	0.567953	0.13193	0.34352	-0.107708	0.0236177	11.2	2.46955e-46	1.10958e-45
AT4G05330	-0.0327179	-0.0324027	0.074368	-0.307921	-0.200352	-0.16911	-0.0402887	4.18439	1.72492e-07	2.45111e-07
AT4G05380	1.62426	-0.444872	0.341676	0.339369	-0.240789	-0.48367	0.0783148	-3.4741	1.3409e-05	1.73936e-05
AT4G05390	-0.273189	0.187758	0.188249	-0.00535717	0.0597436	-0.409188	0.201171	4.83214	7.10947e-10	1.12526e-09
AT4G05400	0.0494362	0.0620239	0.0443274	-0.147845	-0.0473489	-0.110939	0.234646	3.22148	0.506486	0.512888
AT4G05410	0.182504	0.714528	0.836063	-0.415965	-0.0103177	-0.38177	0.194242	4.19644	4.66327e-88	4.73948e-87
AT4G05420	-0.0533165	-0.0872703	-0.1365	0.0503391	0.0124893	0.000941563	-0.010095	6.59665	0.000394669	0.000475322
AT4G05430	-0.0885486	0.336568	-0.048056	0.0424794	0.261637	-1.07816	-0.165592	-2.42448	0.559301	0.565275
AT4G05440	-0.0301758	-0.0148147	-0.0348988	-0.0454998	-0.0209934	-0.130181	0.252552	2.54646	0.079077	0.08371
AT4G05450	0.0223483	0.605463	0.788803	-0.575679	-0.147132	-0.385278	0.196648	2.43526	5.2422e-92	5.66348e-91
AT4G05460	0.228508	-0.555847	-0.797993	0.396394	0.0936301	0.00712164	0.125444	3.78518	4.71371e-99	5.72979e-98
AT4G05497	0.695333	-0.125356	-0.430422	-0.473104	-0.176649	-0.559742	1.41315	-3.1758	0.0055108	0.00623456
AT4G05520	0.0976147	0.383202	0.609006	-0.149683	-0.0223752	-0.0710302	0.104039	3.17771	7.50032e-42	3.05425e-41
AT4G05525	-0.664094	1.05226	1.78441	1.37866	0.79604	-1.08618	-2.17418	-3.29579	2.56047e-05	3.27564e-05
AT4G05530	-0.0835732	-0.19719	-0.242505	-0.0495252	-0.0753878	-0.0329012	0.0719755	4.84647	3.36927e-25	9.04668e-25
AT4G05590	-0.980282	-0.130121	-0.0570375	0.051527	-0.0419711	0.0605982	0.326728	2.06795	9.2883e-49	4.41451e-48
AT4G05631	0.289751	0.0874678	0.3179	0.38553	0.14511	-0.449204	-0.670144	0.49485	0.637013	0.642308
AT4G06075	-1.71464	1.00137	0.582628	-0.33324	0.306753	0.201911	-0.58835	-2.70889	9.98637e-20	2.26151e-19
AT4G06340	0.271659	-0.756599	-0.626897	-0.117559	-0.354213	0.529812	0.698324	-3.37043	0.578409	0.584291
AT4G06410	0.761346	-0.11636	-0.182668	0.979166	0.472899	-0.19596	-0.371839	2.91312	5.26752e-45	2.29988e-44
AT4G06534	-0.444136	0.261569	0.0898942	0.164101	0.226465	0.14997	-0.27798	2.0085	3.74383e-10	5.99477e-10
AT4G06536	-0.266334	0.0387895	0.114687	0.226723	0.100992	0.200766	-0.275834	1.12839	0.00270834	0.00311925
AT4G06598	0.312796	-0.694278	-0.826701	0.114538	-0.130016	0.385808	-0.0298221	2.67391	3.12399e-59	1.85907e-58
AT4G06599	0.110994	0.042555	0.196729	-0.00855529	-0.0414841	0.0997983	-0.225416	3.93443	2.00659e-28	5.86249e-28
AT4G06634	0.252773	0.0219922	0.0248642	0.15887	0.0858084	-0.116303	-0.0775417	3.93227	3.62303e-19	8.05839e-19
AT4G06676	-0.0567123	-0.193651	-0.254084	0.285892	0.0985403	-0.0804435	-0.0332732	3.69118	1.83867e-32	5.97105e-32
AT4G06685	0.271803	-0.842965	-0.860962	-0.249397	-0.399688	-0.101212	-0.379606	-3.08678	0.0169001	0.0186137
AT4G06701	-0.854587	-0.463857	-0.375876	0.321434	-0.0232287	-0.0283708	0.0174007	0.586497	1.4273e-39	5.50676e-39
AT4G06744	-0.297038	-0.0805793	0.0181434	-0.0790678	-0.0993012	0.201816	-0.145085	5.34199	1.30724e-09	2.04693e-09
AT4G06746	0.146544	1.85781	1.79337	0.0133186	0.647405	-0.0378231	-0.237192	3.96368	2.5143e-319	4.88464e-317
AT4G06810	0.97147	0.684214	1.08068	0.0702639	0.131046	-1.51863	-1.08752	-1.71439	4.64479e-09	7.09632e-09
AT4G06995	0.0768521	0.144158	0.192177	0.0266346	0.0453632	0.421139	0.291683	-1.94415	0.303287	0.310921
AT4G07120	0.163616	-0.421453	-0.692747	0.881998	0.390946	-3.25828	-2.55172	-2.70171	4.30613e-05	5.45642e-05
AT4G07190	0.991444	-1.35817	-1.78289	1.88569	0.631693	0.065143	0.135592	-2.62671	4.45036e-39	1.69351e-38
AT4G07205	-0.533802	0.784945	1.09755	0.0965639	0.205728	0.286188	0.140001	-2.80632	6.24677e-05	7.85335e-05
AT4G07285	-0.331811	-0.688963	-0.378543	0.617195	-0.0245299	-0.291267	0.392589	-2.88435	8.60749e-07	1.18403e-06
AT4G07385	-1.79249	3.03884	4.16533	0.149468	0.712187	0.946407	0.943663	-3.55523	4.07048e-35	1.4128e-34
AT4G07390	0.0759367	-0.147026	-0.139611	0.174564	0.0358018	-0.0535492	-0.0738465	4.80128	2.05642e-20	4.76813e-20
AT4G07395	-1.46637	5.24465	4.62222	-1.1841	1.36364	-0.811464	1.1841	-3.4817	8.15641e-63	5.23714e-62
AT4G07400	0.320874	-0.0291692	0.174189	-0.538841	-0.34693	-0.187834	-0.076225	2.93413	4.66142e-36	1.65372e-35
AT4G07405	-0.425375	-0.0481585	0.390797	-0.317138	-0.32094	-0.0292457	-0.0426239	-1.59452	0.000242837	0.000296233
AT4G07408	0.196108	1.21854	2.06687	-0.993621	-0.37341	-1.24838	0.430154	-1.64536	2.28075e-39	8.74879e-39
AT4G07410	0.18081	0.0927036	0.150862	-0.577896	-0.277433	-0.150163	-0.0601832	6.32533	2.41166e-87	2.42414e-86
AT4G07455	0.10377	-0.685339	-0.937327	0.395219	0.0531588	0.341536	-0.039129	0.955036	1.53668e-27	4.3914e-27
AT4G07820	-1.68901	-0.462588	-0.345237	0.847174	0.230274	0.237174	-1.03466	0.161498	1.42619e-37	5.23741e-37
AT4G07825	0.620006	-0.17227	-0.122784	-0.191913	-0.169875	-0.23152	-0.342005	5.76175	1.5782e-66	1.08848e-65
AT4G07855	0.408613	-0.621617	-0.634238	-0.12871	-0.267353	-0.596966	0.339348	-2.01406	0.144159	0.150351
AT4G07950	-0.455319	-0.612253	-0.86938	0.102189	-0.0672811	-0.142248	-0.00586079	2.7871	1.309e-93	1.4506e-92
AT4G07960	-0.162838	0.132267	0.172525	-0.148794	-0.0437272	-0.0957348	0.086154	2.254	0.0638103	0.0679222
AT4G07990	0.00932778	-0.0295464	0.19228	-0.0518504	-0.109716	-0.0833216	0.045142	4.09882	3.34264e-05	4.25792e-05
AT4G07995	0.644199	0.919588	1.53947	-0.806329	-0.303262	-1.3396	0.203367	-0.875104	4.65905e-25	1.2455e-24
AT4G08035	0.35439	-0.144585	-0.193345	0.0118115	-0.0260359	-0.200428	-0.195568	4.19719	2.93722e-23	7.47258e-23
AT4G08040	0.0650329	-0.158878	-0.146687	-0.0659188	-0.089982	-0.237752	0.15805	2.28487	0.0484957	0.0519558
AT4G08150	0.570748	0.0594388	-0.0193614	-0.241568	-0.0747041	0.0509653	0.0989112	3.32646	7.87316e-12	1.34631e-11
AT4G08160	-0.773063	-0.321833	-0.500289	0.271229	0.087822	0.045877	0.408189	2.76067	3.74045e-25	1.0031e-24
AT4G08170	-0.102737	0.772031	0.803035	0.0971105	0.295565	-0.167068	-0.179682	3.45844	5.7272e-102	7.31409e-101
AT4G08180	-0.167724	-0.0675916	-0.130416	0.0431934	0.0200075	-0.0184827	0.0209494	5.24753	8.60351e-11	1.41435e-10
AT4G08210	0.233238	-0.0167933	0.161653	-0.242773	-0.186466	-0.239499	0.323927	-0.168238	0.035633	0.0384739
AT4G08230	-0.12732	-0.0541077	-0.00449703	0.427506	0.17918	-0.0835377	0.0737257	3.68763	9.16792e-21	2.14658e-20
AT4G08240	-0.0915661	0.249208	0.162152	-0.126806	0.0486853	0.0430988	-0.0233899	2.39348	4.44371e-08	6.48881e-08
AT4G08250	-0.326967	0.233876	-0.160163	0.767473	0.593041	-0.169706	-0.367912	-1.50927	0.000390697	0.000470745
AT4G08280	0.100108	-0.0907524	-0.141035	0.0999933	0.0365069	0.174	0.0360943	4.5287	0.00016689	0.000205424
AT4G08290	-0.25446	-0.905849	-1.22345	0.663234	0.135533	0.357402	-0.293681	4.56877	1.2629e-81	1.15183e-80
AT4G08300	0.364273	-0.62576	-0.535301	0.14495	-0.166265	-0.113932	-0.315355	3.27824	3.80923e-08	5.57456e-08
AT4G08310	-0.0335873	-0.0309169	-0.0802802	0.0873297	0.0498137	0.103154	0.126844	4.99679	0.000634317	0.000755939
AT4G08320	-0.138789	0.0229954	0.00300365	0.0851711	0.0569146	0.0879173	0.0182459	4.06605	1.80471e-06	2.4438e-06
AT4G08330	-0.272157	-0.339036	-0.430123	0.162639	-0.00133032	0.083024	0.053773	3.35337	2.29155e-43	9.66317e-43
AT4G08350	-0.205592	0.231651	0.203596	0.146304	0.15972	-0.069938	-0.0758527	6.24996	4.10105e-17	8.52883e-17
AT4G08360	0.629197	-0.670383	-1.42562	1.26673	0.66165	0.0540642	-0.496826	-1.61206	6.20881e-33	2.03588e-32
AT4G08390	0.0280691	0.412083	0.651463	-0.514481	-0.199673	0.161575	0.137617	5.83748	1.31041e-132	2.61523e-131
AT4G08400	-0.722701	-0.153437	0.0844334	-0.394661	-0.327767	0.348821	-0.190296	5.14882	1.84701e-08	2.74712e-08
AT4G08410	-0.658448	-0.213434	0.0124482	-0.401497	-0.347187	0.212798	-0.23839	5.55349	4.27162e-07	5.9551e-07
AT4G08450	-0.481612	-0.186523	0.0209271	0.387902	0.0626271	0.263893	-0.284019	-0.550817	0.00472385	0.00536847
AT4G08455	0.0359241	0.0670186	0.0772724	0.129703	0.083773	-0.128302	-0.0262999	2.21182	0.639418	0.644645
AT4G08460	0.207347	-0.343471	-0.385216	0.165686	-0.0177324	-0.0286459	-0.0344569	5.69053	7.96986e-47	3.63369e-46
AT4G08470	0.348507	-0.101177	-0.0687134	-0.110382	-0.0997381	-0.314165	-0.267288	4.89405	1.55583e-21	3.7455e-21
AT4G08480	-0.0800631	-0.195582	-0.310409	-0.0160694	-0.0349532	0.0304869	-0.0856665	3.90455	0.00388749	0.00444143
AT4G08500	-0.124262	0.221735	0.110253	0.0357037	0.128924	-0.11336	0.0302854	4.75445	2.20755e-06	2.97662e-06
AT4G08510	0.115185	0.357724	0.411584	0.043719	0.123148	0.112611	0.0336339	3.65658	8.91926e-31	2.77501e-30
AT4G08520	0.164944	0.130942	0.206774	-0.166321	-0.0647909	-0.151423	0.164596	4.72907	1.50316e-08	2.24467e-08
AT4G08535	-0.697803	0.185856	0.44716	-2.32574	-1.18802	-0.508488	0.543752	-2.77756	1.14571e-10	1.87406e-10
AT4G08540	-0.135983	-0.0807011	-0.0416457	0.19509	0.0576261	-0.0467027	-0.25788	4.35403	2.91352e-08	4.28833e-08
AT4G08555	-0.981465	0.427279	0.762967	-0.445805	-0.192372	0.0279521	-0.025662	4.28394	9.34004e-30	2.82505e-29
AT4G08570	-1.1256	1.14023	1.4309	-0.635075	-0.0343544	-0.0167613	0.47031	0.253167	1.2666e-79	1.11625e-78
AT4G08580	-0.00558217	-0.0677186	-0.178912	0.331151	0.180067	-0.0708569	0.0355809	4.32792	2.49954e-37	9.12259e-37
AT4G08590	-0.2516	-0.117535	-0.142695	-0.0856744	-0.0736287	0.133325	0.0596429	1.56173	0.00250719	0.0028926
AT4G08620	-1.15454	-0.628907	-0.172012	0.35223	-0.185819	0.138904	-0.063424	1.68401	3.38396e-12	5.87212e-12
AT4G08685	-0.0662385	0.299071	0.319133	0.0901571	0.138082	-0.0767946	0.441385	3.11281	3.21841e-05	4.10253e-05
AT4G08690	-0.025763	-0.379463	-0.386109	-0.0182144	-0.133379	0.277409	0.0905592	3.78169	7.37803e-15	1.41249e-14
AT4G08700	-0.0325979	-0.261841	-0.368675	0.311439	0.104051	0.106999	-0.210386	2.67468	5.21165e-23	1.31507e-22
AT4G08770	-0.206809	0.279299	0.814177	-0.496518	-0.333452	-0.415733	-0.429196	3.78588	2.96189e-23	7.53272e-23
AT4G08775	0.458876	-0.950165	-0.626821	0.939939	0.0454666	0.22724	0.0720951	-2.2272	1.34339e-11	2.27645e-11
AT4G08780	-0.640425	0.234156	0.439461	-0.620493	-0.30063	-0.179282	-0.147831	0.854135	2.76742e-16	5.57881e-16
AT4G08785	0.28921	0.765932	0.968377	-0.43275	-0.0285459	-0.688141	0.206144	-1.30979	2.21354e-09	3.43081e-09
AT4G08790	-0.225604	0.05482	-0.0747669	0.250904	0.186921	-0.129473	0.0728688	1.98216	1.65585e-10	2.69286e-10
AT4G08795	-0.374417	-0.602442	-0.234679	-0.552892	-0.599848	0.537256	0.453211	-1.19814	0.457781	0.464682
AT4G08810	0.212659	-0.146054	-0.160837	-0.00363788	-0.0455758	0.0297964	0.0870049	5.86676	4.16379e-13	7.47344e-13
AT4G08850	-0.0158833	-0.211593	0.370104	-0.267452	-0.398156	-0.0962958	-0.366195	7.44248	1.55413e-13	2.84125e-13
AT4G08867	1.29714	0.0143096	-0.164059	-4.26922	-2.07038	-0.279713	4.12989	-3.26156	0.000287555	0.000349076
AT4G08870	0.256138	1.7538	1.94527	0.60549	0.823524	-0.57304	-0.269149	4.47369	1.86753e-58	1.09357e-57
AT4G08900	0.214772	0.00810981	0.132279	-0.114507	-0.0959398	0.0112674	0.0837252	4.12791	1.04391e-14	1.98708e-14
AT4G08910	-0.291658	1.03064	0.977797	-0.141254	0.290532	-0.363651	-0.253377	-1.85143	7.74399e-08	1.11815e-07
AT4G08920	0.202479	0.166254	0.0641424	-0.0345736	0.0721687	0.07314	-0.0499431	7.25212	1.75163e-11	2.95456e-11
AT4G08930	0.13274	-0.462451	-0.224367	-0.0094364	-0.23823	0.213887	-0.0271664	4.33258	1.48987e-07	2.12439e-07
AT4G08940	-0.217608	-0.0476255	-0.0524472	-0.250795	-0.139665	-0.0812687	0.424254	1.65136	3.64805e-06	4.86607e-06
AT4G08950	-0.443272	-0.86814	-1.92342	1.52999	0.827376	0.0235063	0.477974	6.77857	0	0
AT4G08960	0.0378582	-0.00563968	-0.0244309	0.0127934	0.0107805	-0.0254029	0.0532748	3.9589	0.415577	0.422975
AT4G08980	0.701907	-0.268004	-0.16884	-0.0257974	-0.135288	-0.0835991	0.235244	5.6656	4.0212e-145	9.56418e-144
AT4G08990	-1.16266	-1.01813	-0.490675	-0.20993	-0.620158	-0.979494	-0.515773	-1.96591	3.90665e-06	5.19994e-06
AT4G09000	-0.0602633	0.0154022	0.127555	-0.103298	-0.0838992	-0.0735625	0.0304029	8.24537	5.23936e-07	7.28065e-07
AT4G09010	0.281682	0.450553	0.606594	-0.228036	-0.0158475	-0.344165	-0.0430081	7.51733	2.95746e-87	2.96597e-86
AT4G09012	-0.0772885	-0.211558	-0.00976573	-0.0752634	-0.175415	-0.0605185	-0.0166994	-1.26467	0.839723	0.842563
AT4G09020	-0.345349	-0.126554	-0.168277	-0.0584982	-0.0575264	-0.17909	0.000121203	5.24404	8.02268e-26	2.19193e-25
AT4G09030	-0.0444867	-0.104841	-0.21515	0.711166	0.357406	-0.34594	0.139862	4.18702	1.49236e-62	9.53209e-62
AT4G09040	0.161464	0.166513	0.295303	-0.344686	-0.159769	0.0949427	0.0401713	5.88831	5.7715e-57	3.28328e-56
AT4G09060	-0.2154	0.320301	0.220043	0.0413624	0.160867	-0.331014	-0.293597	0.527461	0.00342382	0.0039219
AT4G09080	-0.109019	-0.20208	-0.211196	-0.166043	-0.147343	-0.468323	-0.0588245	-0.776516	0.0483345	0.0517932
AT4G09100	0.106345	0.674636	1.06395	-0.448544	-0.129164	-1.04613	0.0113814	-0.946982	8.41519e-07	1.15824e-06
AT4G09110	-0.662678	-0.0298309	0.453483	-0.849231	-0.595664	-0.075939	0.216997	0.903057	2.55611e-06	3.435e-06
AT4G09130	0.0977917	-1.30348	-1.31381	0.663163	-0.0994679	-1.3203	-0.327149	-2.6223	9.31066e-14	1.71531e-13
AT4G09140	-0.094758	0.0145316	0.032335	-0.204052	-0.103117	0.00861981	0.0754899	3.5909	1.95898e-07	2.7749e-07
AT4G09150	-0.0608835	0.235702	0.184031	0.251905	0.221744	-0.121666	-0.0958589	6.40875	0.00244514	0.00282235
AT4G09160	-0.130303	-0.388736	-0.743699	0.221671	0.0995781	0.114101	-0.0428592	5.34267	4.2092e-60	2.55331e-59
AT4G09180	-0.123155	0.220311	0.236652	0.195943	0.165962	0.0665568	0.184523	3.52979	1.00123e-08	1.50517e-08
AT4G09200	-0.131793	0.267187	0.428538	-0.446815	-0.188129	0.0136781	0.152405	4.10935	1.15692e-66	8.01195e-66
AT4G09300	-0.0533544	0.148247	-0.0609154	0.337143	0.287708	0.0380623	0.0234376	0.25339	0.127478	0.133333
AT4G09320	0.239701	0.297675	0.462384	-0.475715	-0.193536	-0.081447	0.364104	7.0501	2.42267e-35	8.44742e-35
AT4G09340	-0.110796	0.0233103	0.0466684	0.0728704	0.0364193	-0.121564	-0.0332182	3.89741	0.0015072	0.00176223
AT4G09350	1.72671	1.42348	1.96884	-1.4617	-0.438143	-0.324101	0.611487	2.13915	1.31984e-233	9.05453e-232
AT4G09385	-0.106986	1.1481	0.827446	-0.151175	0.413999	-0.120898	-0.285535	-2.13309	2.02774e-09	3.14794e-09
AT4G09420	-0.270375	-0.134376	0.414401	-0.426451	-0.440944	-0.100357	0.0590977	3.00257	5.40882e-19	1.19685e-18
AT4G09430	-0.772879	-0.592358	-0.474767	-0.294898	-0.384099	0.604867	-0.98097	-2.85864	0.00183595	0.0021367
AT4G09432	-0.0504363	-0.444229	-0.0545995	0.0563952	-0.249755	0.150111	-0.179411	1.30822	0.000248939	0.000303373
AT4G09435	-0.447498	-0.717946	-0.372065	0.113361	-0.297928	0.654613	-0.83629	-2.93485	0.145697	0.151882
AT4G09460	0.23083	-0.800646	-0.922888	0.318903	-0.0666832	0.127579	-0.0509094	3.59181	2.99079e-67	2.08965e-66
AT4G09490	-0.193914	0.340853	0.444777	-0.368478	-0.105263	0.500279	0.389339	-0.458322	2.59985e-13	4.70368e-13
AT4G09500	0.0829852	1.1927	1.05718	-0.119611	0.382933	-0.376556	-0.0565094	1.26156	2.8068e-54	1.51506e-53
AT4G09510	-0.115288	0.60706	0.649705	-0.528907	-0.0763156	-0.293963	0.266488	3.18697	6.96966e-80	6.17703e-79
AT4G09520	0.0346524	0.0967545	0.176192	-0.00643494	0.00255476	0.183164	0.102597	3.20345	1.26907e-10	2.07275e-10
AT4G09550	-0.275393	-0.0463772	-0.0280697	0.0692156	0.0130462	0.107064	0.108464	2.13983	0.000572213	0.000683747
AT4G09560	-0.117697	0.560211	0.445631	0.205897	0.327879	-0.00555076	-0.189897	3.33135	1.8349e-27	5.23613e-27
AT4G09570	-0.121773	0.521006	0.728291	-0.173294	0.017927	-0.368834	0.14735	4.56824	4.62953e-83	4.31558e-82
AT4G09580	0.00812734	0.200051	0.308469	-0.242929	-0.0909201	0.0431752	0.0199002	3.98546	1.8984e-42	7.85294e-42
AT4G09600	1.42088	0.633253	-0.131555	0.943225	0.937632	-0.848558	-0.159085	-1.99888	0.113675	0.119225
AT4G09620	0.217628	0.252316	0.387762	-0.353673	-0.13788	0.108534	0.196698	4.35804	4.32417e-35	1.49919e-34
AT4G09630	0.0745431	0.100916	0.218994	-0.100392	-0.0559168	0.015659	-0.132557	5.44641	1.9412e-19	4.36272e-19
AT4G09640	0.161992	-0.0206376	-0.0483282	-0.0692715	-0.0322847	0.0795636	0.114564	2.94251	0.000478957	0.00057422
AT4G09650	0.470312	0.839208	0.9525	-0.310657	0.0866434	-0.257572	0.0924483	8.04919	2.17048e-156	5.97099e-155
AT4G09670	0.0288523	0.131421	0.145185	0.306535	0.192487	0.0676346	-0.0813218	5.92493	5.30237e-11	8.77917e-11
AT4G09680	-0.220408	0.0376529	-0.0750166	0.175276	0.137745	0.0375254	-0.218396	4.89501	7.49296e-06	9.83927e-06
AT4G09695	0.290952	-0.512752	-0.506735	0.00223554	-0.171805	-0.831413	0.209068	-2.939	0.00693807	0.00781005
AT4G09720	-0.00780122	0.200945	0.288106	-0.0602831	0.00778626	0.0115525	0.161464	4.46344	2.61251e-13	4.7262e-13
AT4G09730	0.0465024	0.0469193	0.177678	-0.193401	-0.124647	-0.0994483	0.0547301	5.7626	1.99332e-09	3.09537e-09
AT4G09750	0.176839	0.482958	0.539713	-0.410689	-0.0632767	0.380624	0.397815	3.18818	2.09775e-59	1.25482e-58
AT4G09760	-0.18655	0.490182	0.790727	-0.204997	-0.0392859	-0.27289	-0.0587133	5.48873	5.82677e-46	2.59937e-45
AT4G09770	-0.16885	-0.319878	-0.657547	0.00986452	0.0108629	0.185282	0.189874	0.293243	0.000415006	0.000499322
AT4G09800	0.444555	-0.0524271	-0.0802052	0.0790612	0.0313142	-0.0307957	0.0720077	6.87726	8.43317e-18	1.7915e-17
AT4G09810	-0.140227	0.065632	0.168071	0.0930347	0.0342485	0.000218748	-0.0331764	2.33155	0.024089	0.0262928
AT4G09815	0.00586489	0.46865	0.777431	0.0430104	0.0747948	-1.55457	-0.0363265	-2.24733	0.630899	0.636202
AT4G09820	-1.39445	1.51411	1.80004	-1.1056	-0.143404	0.787147	0.623732	-1.14941	3.09064e-92	3.3456e-91
AT4G09830	0.25265	-0.296705	-0.409359	0.276472	0.0768856	0.0905512	-0.236162	6.00608	1.1627e-19	2.63034e-19
AT4G09840	-0.0775626	-0.345016	-0.286915	0.0843975	-0.0921733	-0.0364648	-0.579778	-0.841568	0.044646	0.0479366
AT4G09890	0.169931	0.414086	0.468784	0.198826	0.219209	-0.236359	0.0842138	3.13566	1.01525e-08	1.52551e-08
AT4G09900	0.34911	0.335171	0.305179	0.470658	0.35705	-0.343094	-0.231341	2.94267	1.43421e-14	2.71729e-14
AT4G09920	1.05329	0.22581	0.423363	0.0812053	0.0500219	-0.292492	-0.0142747	-0.465839	1.64376e-20	3.81937e-20
AT4G09950	-0.461147	-0.010218	-0.193696	-0.0720085	0.0217491	-0.439931	0.0922788	1.05092	0.000187188	0.000229855
AT4G09970	0.477396	0.414301	0.484153	-0.370811	-0.070589	0.236467	0.131107	1.35571	1.11355e-44	4.83215e-44
AT4G09980	-0.134047	0.287454	0.420267	-0.286635	-0.0917711	-0.0567998	0.0760244	4.73494	1.0454e-35	3.67961e-35
AT4G09990	-0.183626	-0.129033	-0.0523536	0.219539	0.0411992	0.0276307	0.272488	3.04715	8.35147e-05	0.000104384
AT4G10000	0.188517	0.0297409	-0.0584982	0.0167567	0.047705	0.0145543	0.0403918	3.37315	0.000130225	0.000161188
AT4G10010	-0.890676	-0.680006	-0.655835	1.03277	0.281659	-0.966599	-0.288056	-2.35373	4.21243e-11	7.00625e-11
AT4G10020	0.946816	-1.51885	-2.66996	1.04753	0.401184	0.0607044	-0.0473387	-0.714148	2.26886e-30	6.97692e-30
AT4G10030	0.128979	-0.472851	-0.56367	0.234217	-0.0102356	0.0588878	-0.169601	5.31663	4.47563e-52	2.30534e-51
AT4G10040	-0.196082	0.434234	0.583315	0.0365043	0.113303	0.0607299	0.356068	3.52269	5.3589e-24	1.39174e-23
AT4G10050	0.254505	-0.177887	-0.328763	0.107892	0.0449421	0.0171641	0.0450772	3.79661	2.35265e-54	1.27117e-53
AT4G10060	0.771712	0.309351	0.432401	-0.680349	-0.278074	0.0447309	0.265831	5.97036	3.96876e-105	5.31906e-104
AT4G10070	-0.303332	-0.244274	-0.324506	0.201443	0.046041	-0.0100705	-0.111063	4.06505	1.43053e-26	3.98785e-26
AT4G10080	0.194828	-0.296598	-0.226051	0.232413	-0.00617476	0.153015	-0.0538045	6.74227	5.86592e-18	1.25316e-17
AT4G10090	-0.106773	-0.195192	-0.20803	0.0544634	-0.0335527	0.0552735	0.10084	2.35714	7.69433e-06	1.00971e-05
AT4G10100	0.189597	-0.316601	-0.307764	0.266	0.0245206	0.272924	-0.114037	4.16256	7.45168e-13	1.32631e-12
AT4G10110	-0.115832	0.0356744	-0.050855	0.0254904	0.0534798	-0.0388555	0.0633341	3.55515	0.00506923	0.00574937
AT4G10120	0.430552	0.766513	1.04298	-0.364369	-0.0188356	0.250211	0.0770925	6.29693	1.92213e-72	1.4837e-71
AT4G10130	0.128683	0.0800245	0.186473	-0.125361	-0.0714885	0.135978	0.212683	3.12391	1.50995e-05	1.95368e-05
AT4G10140	0.0964161	0.150205	0.25256	-0.0175707	0.00716484	-0.074003	0.122459	3.68727	6.92917e-07	9.57302e-07
AT4G10150	0.495386	-0.456534	-1.15008	1.13802	0.648014	-0.134488	-0.106192	-0.94887	5.13378e-50	2.51007e-49
AT4G10170	0.0423457	-0.0849118	0.0874969	0.089005	-0.041271	0.0077285	-0.0660648	3.64174	0.549018	0.555163
AT4G10180	0.17511	0.170664	0.169215	0.113019	0.113881	0.0394782	-0.139532	5.06204	6.86429e-05	8.61342e-05
AT4G10200	1.5119	-0.416074	-0.614218	-0.779488	-0.462387	0.908725	1.54019	-2.35563	4.60124e-21	1.08813e-20
AT4G10250	-0.447371	0.379959	-0.441003	1.20834	1.00448	1.76357	2.25637	-3.15813	3.20596e-05	4.08713e-05
AT4G10265	0.902345	-0.612828	0.27042	1.02468	0.0136496	-0.979804	-0.798275	-2.77755	4.02401e-07	5.61561e-07
AT4G10270	0.580708	0.220834	0.991381	-0.232398	-0.299436	-0.686799	0.747278	-0.694974	2.66487e-06	3.57919e-06
AT4G10280	-0.279405	-0.0775833	0.0995461	-0.104183	-0.136996	-0.0671391	0.228367	2.17127	0.00385351	0.00440284
AT4G10300	0.303888	0.633271	1.01673	-0.560678	-0.197068	-0.104869	0.142533	5.23873	1.37794e-89	1.42755e-88
AT4G10310	-0.529974	-0.60783	-1.00584	0.241833	0.0509772	0.164518	0.321688	-0.178697	6.82818e-18	1.45477e-17
AT4G10320	-0.224788	0.0809169	0.134341	-0.344835	-0.163253	-0.142232	-0.0496647	6.89048	3.76308e-21	8.93188e-21
AT4G10330	0.247674	-0.659717	-1.11705	0.567565	0.216322	0.326483	0.357218	2.42087	5.20092e-74	4.12485e-73
AT4G10340	0.237274	0.459922	0.556908	-0.0909742	0.0754917	-0.308458	-0.0490649	11.5971	9.3579e-41	3.71759e-40
AT4G10350	0.0293183	-0.515847	-0.867584	0.0460293	-0.0316885	0.362606	0.174545	-1.87021	0.0863459	0.09122
AT4G10360	-0.0603218	-0.0305408	-0.016021	0.0598735	0.0149165	0.343533	-0.0728002	3.94882	4.19323e-05	5.31735e-05
AT4G10370	-0.272395	0.490974	0.582997	-0.44509	-0.0895611	0.179652	-0.116659	1.09574	5.71717e-20	1.30575e-19
AT4G10380	-0.243649	0.366702	0.218758	-0.0231216	0.159988	-0.086489	-0.0746572	4.47914	2.89831e-13	5.23416e-13
AT4G10390	-0.330563	0.300489	0.346527	-0.305773	-0.0680695	0.237478	0.41902	1.08656	1.07393e-13	1.97421e-13
AT4G10400	0.0181364	0.016121	-0.020153	-0.0813073	-0.0231887	-0.011468	0.345269	1.7768	0.154858	0.161217
AT4G10420	-0.636518	-0.59035	-0.667664	0.467989	0.0629824	-0.00585247	-0.0247501	-0.786132	7.05108e-13	1.25684e-12
AT4G10430	0.179113	0.0984957	0.11029	-0.0957215	-0.0189604	0.23681	0.212222	3.87939	5.08901e-19	1.12711e-18
AT4G10450	0.387566	0.275068	0.436802	-0.708364	-0.316404	-0.204646	0.316208	4.78776	1.04862e-33	3.51725e-33
AT4G10470	0.380832	0.0459416	0.248828	-0.269753	-0.187191	-0.015965	-0.0204495	2.93014	7.65419e-38	2.83144e-37
AT4G10480	0.232314	0.202839	0.245537	-0.54103	-0.217135	-0.155233	0.259042	6.51201	8.55572e-21	2.00495e-20
AT4G10500	-0.832017	0.425391	0.0746533	0.0179812	0.2677	0.633562	0.409222	-0.171475	1.77217e-07	2.51727e-07
AT4G10510	-1.02892	0.0667729	0.398198	0.341293	0.082429	-0.841159	-1.06076	-0.072434	0.00597831	0.00675216
AT4G10550	-0.173335	-0.248858	-0.171666	0.0494139	-0.0839762	-0.233837	-0.0936557	2.4949	8.41515e-06	1.10199e-05
AT4G10560	-0.0756764	-0.812155	-0.956201	-0.0692818	-0.257344	0.120313	-0.0815068	-1.03418	0.000134365	0.000166181
AT4G10570	-0.252648	0.108041	0.0907634	-0.0536914	0.014927	-0.064482	-0.0503393	4.08754	2.80681e-10	4.51678e-10
AT4G10590	-0.103498	-0.0347164	-0.153374	0.044143	0.050052	0.131786	-0.0218213	4.47843	0.00223356	0.00258506
AT4G10600	0.641008	0.237438	0.40948	-0.171915	-0.064159	-0.378526	0.254238	-0.19508	8.12852e-11	1.33757e-10
AT4G10610	0.168877	-0.231496	-0.292325	0.0282591	-0.0427594	0.0954613	0.0390714	6.00869	3.00758e-17	6.27917e-17
AT4G10620	-0.0633196	0.320781	0.46158	-0.186329	-0.0331703	-0.156201	0.0371596	3.11532	4.37374e-24	1.13818e-23
AT4G10630	-0.0347234	-0.308015	-0.396569	0.0787474	-0.0337801	0.349233	0.160219	0.0743777	0.0063121	0.00711891
AT4G10640	-0.292408	-0.12108	-0.716658	-0.282833	0.0167498	0.165835	0.535118	-1.19536	0.00190531	0.00221566
AT4G10650	0.654305	-0.242015	-0.556136	-0.274596	-0.113263	-0.289436	0.345163	0.257909	7.19762e-30	2.18305e-29
AT4G10695	-1.22748	0.237795	0.439126	-0.541349	-0.25852	0.338133	0.901553	-1.91355	5.63509e-17	1.16584e-16
AT4G10710	-0.132647	-0.205878	-0.233602	0.11475	-0.00201022	0.0559627	-0.0295923	6.28828	9.30257e-15	1.77428e-14
AT4G10720	-0.860622	-0.210726	0.121153	-0.687248	-0.524492	-0.0263629	-0.0977197	-0.959308	2.1884e-08	3.24389e-08
AT4G10730	-0.238413	0.0609516	0.226401	-0.00173398	-0.0356995	0.0125264	-0.0762516	5.62044	1.12804e-18	2.46701e-18
AT4G10750	0.129259	-0.231784	-0.199616	0.150698	-0.0126352	0.0666287	0.08119	4.86843	4.11822e-16	8.25638e-16
AT4G10760	-0.0517976	0.262854	0.274624	-0.0502292	0.0585802	-0.0498087	-0.123922	4.33623	7.70252e-24	1.99121e-23
AT4G10770	0.127207	0.19775	0.2899	-0.301882	-0.115741	0.266864	0.0918151	4.24079	1.01501e-22	2.53555e-22
AT4G10780	0.487553	0.0289121	0.303869	-0.327458	-0.245744	0.262886	-0.00704644	-1.37179	0.000584848	0.000698578
AT4G10790	0.0942588	0.0219025	-0.0571758	-0.0100957	0.0286124	-0.0488441	-0.0309634	6.10752	0.00506821	0.00574851
AT4G10800	-0.294577	-0.189944	-0.165408	-0.243302	-0.193145	0.0987561	0.119222	0.724455	0.000109423	0.000136038
AT4G10810	-0.0548355	-0.0253163	-0.0429153	0.194225	0.0945402	0.0708828	-0.0214964	4.59184	0.00109075	0.00128399
AT4G10840	-0.0454443	-0.155152	-0.198791	0.0643384	-0.00500175	-0.0311175	-0.176699	7.55015	5.58848e-08	8.12261e-08
AT4G10843	0.335672	-0.687107	-0.546851	0.349375	-0.1011	-0.188743	-0.330538	0.0799051	4.63371e-12	8.00093e-12
AT4G10860	-3.0607	0.0495674	-1.25744	-1.79307	-0.444341	-0.260516	1.38333	-2.17339	3.52303e-15	6.82502e-15
AT4G10890	-0.182286	0.0730646	0.187455	-0.125174	-0.0763622	0.287724	0.0424733	2.86064	9.701e-15	1.84898e-14
AT4G10910	0.271235	-0.765258	-0.938085	0.247651	-0.0736513	0.782349	-0.109102	2.32657	1.64191e-25	4.44503e-25
AT4G10920	0.11277	-0.0607067	-0.0852165	0.413169	0.194519	0.15516	0.0118048	5.2115	2.2967e-10	3.7114e-10
AT4G10925	0.0672003	-0.50394	-0.622941	0.487743	0.115558	0.164543	-0.120185	4.03528	1.10723e-77	9.38854e-77
AT4G10930	0.0658008	-0.101109	-0.189611	0.177272	0.0844337	-0.0186909	-0.203275	4.74034	4.99128e-07	6.93899e-07
AT4G10950	0.203168	0.0578028	0.313974	-0.322073	-0.227159	0.222837	-0.478112	-2.96469	0.0276623	0.0300867
AT4G10955	-0.0798895	0.135341	0.147269	-0.492792	-0.205258	0.141386	0.263628	2.0265	8.43571e-12	1.44105e-11
AT4G10960	-0.475671	0.193219	0.27481	-0.397149	-0.161365	-0.0680044	0.0884176	2.78034	6.26676e-29	1.85435e-28
AT4G10970	-0.0966937	-0.164832	-0.207664	0.225166	0.0719162	-0.0107998	-0.0385695	4.068	6.62215e-26	1.81312e-25
AT4G11000	0.399186	-0.398359	-0.235599	-0.662992	-0.518535	-0.19218	0.164766	-0.270832	4.47033e-09	6.83501e-09
AT4G11010	-0.112986	0.275304	0.270911	-0.378774	-0.0961547	-7.73994e-05	0.288262	6.2547	6.09149e-15	1.17027e-14
AT4G11040	1.56944	0.923143	1.04438	-0.546653	-0.00602375	0.26216	-0.0908126	-1.6534	3.60212e-15	6.97639e-15
AT4G11050	-0.675018	0.658547	0.204858	0.408868	0.57518	-0.103622	0.931049	-0.756811	2.20873e-08	3.27247e-08
AT4G11060	-0.104549	0.161305	0.261007	-0.114397	-0.0366639	-0.070864	0.276067	2.64681	1.63809e-05	2.11511e-05
AT4G11080	-0.0552797	-0.185009	-0.181224	-0.0550509	-0.0904564	0.10302	-0.16793	3.06222	0.0243326	0.0265547
AT4G11090	-0.223612	0.062309	0.241712	-0.189672	-0.133867	0.0264992	0.0955161	3.26002	1.57087e-16	3.20078e-16
AT4G11100	0.312071	0.416455	0.474628	-0.0876222	0.0756164	-0.0597005	-0.125161	4.00896	2.49889e-43	1.05334e-42
AT4G11110	0.269366	0.30039	0.216489	-0.0110029	0.122596	0.130596	-0.0535647	5.2588	5.93841e-18	1.26815e-17
AT4G11120	0.049555	0.10339	0.279534	-0.384739	-0.216621	-0.0580382	0.2307	3.92441	2.35592e-17	4.93178e-17
AT4G11130	-0.0195086	-0.390644	-0.377088	-0.0846945	-0.17708	0.141315	0.149501	2.55613	1.64143e-07	2.33534e-07
AT4G11140	0.0211732	0.0444112	0.347762	-0.0868775	-0.129752	-0.404139	0.0665274	0.0593359	0.372535	0.380031
AT4G11150	0.097171	0.169178	0.238606	0.0233484	0.0449238	0.0405645	0.129212	7.95795	8.29363e-09	1.25264e-08
AT4G11160	0.100064	0.128151	0.285145	-0.0593038	-0.0392664	-0.0905505	-0.0698405	5.28401	1.46889e-17	3.09915e-17
AT4G11170	-0.63348	-0.13692	-0.353695	0.411505	0.232371	0.656479	0.318124	-2.2463	0.0180207	0.0198181
AT4G11175	0.293337	0.80303	1.13822	-0.26525	0.0233201	-0.0282136	0.076918	4.14431	1.78229e-72	1.37673e-71
AT4G11190	-0.782173	-0.1986	-0.0729385	0.415216	0.099521	-0.135148	-0.180379	4.84174	1.30908e-07	1.86928e-07
AT4G11210	-0.356595	-0.347613	-0.219418	-0.156824	-0.237014	0.0554278	0.0593675	3.88766	0.017717	0.0194929
AT4G11211	-0.0797594	-0.286862	-0.393223	0.12269	0.00117796	0.00168865	0.225416	3.10197	3.82846e-10	6.12716e-10
AT4G11220	0.0209601	0.0328686	-0.053454	0.231307	0.155384	-0.0939179	0.269081	5.45903	4.97168e-14	9.25258e-14
AT4G11230	-0.15431	-0.28308	-0.0127804	-0.0214651	-0.195192	0.0353131	-0.203789	0.800275	0.0723115	0.0767146
AT4G11240	0.143945	-0.462506	-0.582214	0.108933	-0.0597999	0.0409695	-0.0393522	5.18987	2.89853e-63	1.88036e-62
AT4G11260	-0.0109863	-0.0942745	-0.156718	0.0908256	0.0348024	-0.0503941	0.0648749	6.79704	3.1396e-11	5.24692e-11
AT4G11270	0.00741562	0.0657166	0.0685964	-0.0380053	0.00194296	-0.091573	-0.165539	5.64939	0.328623	0.336235
AT4G11280	-0.481509	0.75752	0.938705	-0.194122	0.095051	0.119257	0.35874	2.73492	1.14333e-54	6.222e-54
AT4G11290	-0.688161	-0.1976	0.0897083	0.192409	-0.0654317	-0.00567321	-0.127345	4.69004	7.95056e-16	1.57384e-15
AT4G11300	-0.102474	-0.0191687	0.304893	-0.18737	-0.208095	-0.300169	-0.00287137	3.43748	5.3397e-11	8.83897e-11
AT4G11320	-0.494702	-0.547112	-0.474494	0.394404	-0.00937441	-0.0691741	-0.376956	8.30371	2.02203e-09	3.13952e-09
AT4G11330	0.128799	0.522637	0.74292	-0.217297	-0.00786367	-0.24203	-0.150325	4.62609	2.28422e-46	1.02736e-45
AT4G11350	0.599263	0.673693	0.736982	-0.171099	0.117918	-0.258998	-0.449152	0.357299	1.12974e-31	3.60012e-31
AT4G11360	-0.072049	-0.0673515	-0.253994	0.499108	0.289318	-0.149094	-0.154808	4.52873	3.91188e-28	1.1337e-27
AT4G11370	-0.246331	1.13681	0.85626	0.115236	0.53007	-0.236782	0.246834	-0.233457	1.66681e-28	4.88081e-28
AT4G11380	0.0278675	0.102599	0.147778	-0.140098	-0.0509091	-0.0183091	-0.00293004	6.34432	3.93195e-05	4.99295e-05
AT4G11393	0.358222	-0.00729813	0.450295	-2.48945	-1.39969	-0.116664	1.74751	-2.90014	4.65358e-05	5.88887e-05
AT4G11400	-0.814638	0.484097	0.58417	-0.627638	-0.185811	-0.194658	0.304234	-1.75103	5.62756e-16	1.12005e-15
AT4G11410	-0.142987	0.00421204	-0.00260725	-0.159316	-0.075981	0.0500831	0.0381456	3.26039	0.00016796	0.000206707
AT4G11420	0.201893	0.0545066	0.0871276	-0.0223953	-0.00390249	-0.107141	-0.0317833	8.00835	7.59202e-07	1.04684e-06
AT4G11440	0.0138853	0.38694	0.596589	-0.106365	0.00591488	-0.270258	-0.0696901	2.49511	2.31303e-45	1.01964e-44
AT4G11450	0.213737	-0.282385	-0.30911	-0.125072	-0.147756	-0.0803366	0.0247926	2.42131	2.09107e-09	3.24419e-09
AT4G11460	0.3606	0.0177796	0.509398	-0.7329	-0.524396	-0.194639	-0.222898	3.37005	3.76895e-53	1.98132e-52
AT4G11470	0.362647	0.34943	1.33292	-0.398361	-0.410533	-0.822311	0.0570424	-1.73232	1.97775e-12	3.46011e-12
AT4G11480	-0.316892	-1.06546	0.345148	-0.171572	-0.911142	0.118983	-0.611413	-3.01056	2.05634e-05	2.64194e-05
AT4G11521	0.593603	0.637364	1.43048	-1.05081	-0.577325	-0.60528	0.255355	0.134011	3.929e-47	1.80371e-46
AT4G11530	-0.0180744	-0.4149	-0.0460112	-0.0063766	-0.264452	0.0639057	-0.246696	2.75283	0.000342973	0.000414266
AT4G11547	0.53604	-0.704673	-0.495149	-0.125565	-0.367515	0.204234	0.100579	0.0163217	1.04951e-12	1.85671e-12
AT4G11550	0.157519	0.219187	0.531327	-0.551928	-0.306948	0.0801628	-0.0807494	0.504977	8.24313e-17	1.6971e-16
AT4G11560	0.0147101	0.129389	0.0441423	0.12033	0.13171	-0.0442067	0.0171596	4.95299	0.00107959	0.00127092
AT4G11570	0.374697	0.694591	0.625891	0.0549079	0.281884	0.0320629	0.118578	5.89653	1.04391e-52	5.44603e-52
AT4G11600	-0.471452	0.687736	0.757885	-0.412689	-0.000482301	-0.178588	0.136802	6.99976	1.04509e-162	3.19983e-161
AT4G11610	0.291344	-0.0958719	-0.948269	0.0125788	0.258464	-0.297736	0.454317	0.082394	1.14387e-05	1.48781e-05
AT4G11630	-0.171264	0.101953	0.32196	-0.227514	-0.153108	-0.200848	-0.138877	3.57074	5.52568e-27	1.55659e-26
AT4G11640	-0.709984	0.146863	0.146169	0.335467	0.216919	-0.0644689	-0.0385689	0.914198	5.11259e-26	1.40366e-25
AT4G11650	-0.851526	-0.498663	-0.692532	0.102585	-0.0503058	0.44793	0.16297	6.4454	2.61628e-47	1.20662e-46
AT4G11655	-0.538444	-0.582232	-1.37802	-0.365478	-0.111553	0.550263	0.0513552	-1.2013	3.80241e-10	6.08591e-10
AT4G11660	-0.00242627	-1.03287	-1.498	1.64505	0.633277	0.288387	0.0522015	2.4911	0	0
AT4G11670	-0.15792	-0.0399838	0.0649334	-0.131174	-0.113888	-0.0603426	-0.141661	4.27403	0.000455496	0.000546809
AT4G11680	0.103493	-0.0604725	-0.0296417	0.0291228	-0.0158731	0.254731	-0.0446653	3.40056	6.40656e-05	8.04779e-05
AT4G11690	0.227076	-0.361389	-0.224191	-0.437086	-0.384738	-0.342826	0.172454	0.00526233	2.34672e-07	3.31409e-07
AT4G11720	0.206876	-0.314326	-0.582629	0.0800348	0.0246761	-0.526556	-0.528483	-3.09943	0.209312	0.216318
AT4G11740	-0.178754	0.169422	0.142051	0.181329	0.156262	0.0811934	-0.0435191	4.60057	1.29712e-09	2.03151e-09
AT4G11780	-0.141627	1.06355	0.0627325	-0.253681	0.561279	-0.769242	0.602898	-1.82964	0.0137873	0.0152556
AT4G11790	0.0917715	0.0746587	0.0927732	-0.0327204	0.00248787	-0.00366401	-0.0747412	4.80073	6.14024e-10	9.73965e-10
AT4G11800	-0.187719	-0.0501823	-0.0313434	-0.0341514	-0.0400828	-0.00665916	-0.13158	4.99825	0.0112605	0.0125235
AT4G11810	1.81217	0.913781	0.886895	0.556638	0.591875	-0.676604	-0.259175	-2.42196	4.33115e-19	9.61588e-19
AT4G11820	-0.0267272	0.176759	0.214312	-0.0679071	0.0124485	0.0475214	0.105022	5.52815	4.02803e-18	8.64984e-18
AT4G11830	-0.262152	-0.277541	-0.357899	0.121169	-0.00514301	0.00593145	-0.143612	6.47456	5.43887e-14	1.011e-13
AT4G11840	-0.0629053	-0.139274	-0.341575	0.594418	0.318218	-0.00700672	0.106986	3.72604	9.55666e-77	7.97102e-76
AT4G11845	-0.133762	-0.203579	-0.423955	0.764758	0.387978	-0.118556	-0.0890322	0.683184	3.98069e-27	1.12483e-26
AT4G11850	-0.351565	0.0428838	0.188274	-0.157872	-0.113105	-0.0754999	-0.0562872	5.6192	1.41615e-20	3.29505e-20
AT4G11860	-0.16814	-0.0970579	-0.187249	0.0101183	0.00277026	-0.00436545	-0.0820911	4.80603	8.88391e-11	1.45925e-10
AT4G11880	-2.60655	-0.7776	-0.981965	0.416782	0.0173121	-0.366529	-0.0024051	0.137661	2.97593e-59	1.77288e-58
AT4G11890	-0.311721	-0.288507	-0.287834	0.0846125	-0.054087	-0.691997	-0.468767	2.97688	6.9571e-09	1.0544e-08
AT4G11900	1.61711	0.425199	0.861811	-0.934897	-0.471253	-0.398573	0.364355	3.29456	1.71419e-207	8.98127e-206
AT4G11910	0.0640272	0.0126139	-0.138935	0.104241	0.106841	-0.0437371	0.613833	0.603862	1.36569e-05	1.77057e-05
AT4G11920	0.0990914	0.125716	0.195943	-0.109884	-0.0364461	-0.0228202	-0.0257644	2.54843	4.68152e-10	7.46304e-10
AT4G11950	0.282509	-0.158491	-0.44905	0.753141	0.420593	-0.60071	-0.617579	-1.60646	2.21941e-08	3.28808e-08
AT4G11960	1.04139	-0.0753291	-0.33824	0.463735	0.294395	0.172711	-0.364662	4.94774	5.679e-185	2.30873e-183
AT4G11970	-0.00903495	-0.213895	-0.329448	0.338759	0.136599	0.151265	-0.0776544	2.79179	8.7679e-36	3.09257e-35
AT4G11980	-0.211216	0.0565576	0.0441364	0.0276328	0.0368093	-0.0481836	0.153222	2.61564	0.000418028	0.00050293
AT4G11990	0.432611	0.0826784	0.0670829	0.562266	0.313891	0.625481	-0.393991	-0.380366	3.27407e-09	5.03542e-09
AT4G12000	-0.193599	1.83043	1.82477	-0.252016	0.48602	0.282882	0.101195	2.40311	1.83513e-227	1.19545e-225
AT4G12005	0.47628	1.17595	1.62472	-0.937631	-0.22642	-0.713697	0.518953	-1.9134	1.15164e-23	2.96528e-23
AT4G12010	0.132905	-0.270217	-0.0680822	-0.13039	-0.222646	0.174606	-0.15599	4.16193	2.02349e-05	2.6005e-05
AT4G12020	0.508749	-0.314909	-0.29043	-0.0409143	-0.133586	-0.0789647	-0.235703	5.05813	1.84018e-16	3.73773e-16
AT4G12030	-0.623591	0.486413	0.696746	-1.37187	-0.593908	0.28766	0.962574	2.61783	3.6202e-32	1.16754e-31
AT4G12040	-0.0993642	-0.134848	-0.429984	0.41996	0.263409	-0.0221385	0.0410462	5.76639	3.6375e-71	2.75074e-70
AT4G12050	-0.193508	-0.0889474	-0.236921	0.0983908	0.0688709	-0.264337	-0.0996821	2.4335	2.57945e-09	3.98471e-09
AT4G12060	-0.0330538	0.234969	0.324648	-0.133032	-0.0180854	-0.143388	0.0513171	5.22	9.15471e-16	1.80732e-15
AT4G12070	-0.125152	0.631172	0.636664	-0.0274991	0.194811	-0.300595	-0.179078	3.97523	2.95249e-51	1.48763e-50
AT4G12080	-0.329478	-0.477387	-0.856814	0.537741	0.236217	0.108252	-0.127952	4.12604	2.15359e-122	3.71681e-121
AT4G12090	-0.311313	0.167538	0.366773	-0.0433859	-0.0322585	-0.171062	0.0571757	1.15708	4.95788e-07	6.89387e-07
AT4G12110	0.0402204	0.324078	0.54798	-0.219784	-0.0765	-0.0216211	0.0107115	4.39222	4.00222e-97	4.71609e-96
AT4G12120	-0.168644	0.368471	0.860732	-0.509129	-0.295828	-0.244292	-0.0684045	3.36439	2.59772e-179	9.83238e-178
AT4G12130	-0.244883	0.0423633	0.0818387	-0.464984	-0.23153	0.0169557	0.356301	2.27063	4.25455e-08	6.21631e-08
AT4G12170	-0.43255	0.435347	0.878292	-0.0916642	-0.0483649	0.0950512	-0.0381399	-2.18185	0.0349779	0.0377907
AT4G12230	-0.00386711	-0.0780117	0.0552421	-0.0687276	-0.104786	0.00734535	-0.00812986	5.21508	0.00846445	0.00949612
AT4G12240	0.16739	-0.0164959	0.252696	-0.245494	-0.217976	-0.191787	-0.0500994	1.87943	5.79511e-08	8.41625e-08
AT4G12250	-0.26969	0.0229352	0.163913	-0.25734	-0.168017	-0.0409427	-0.0733051	3.84081	7.81672e-36	2.75885e-35
AT4G12270	-0.444515	-0.710638	-0.183459	-0.519623	-0.672417	0.153506	-0.323768	-1.72478	0.000133883	0.000165595
AT4G12290	-0.0126793	0.514397	0.597827	0.558064	0.422688	-0.568902	0.0165206	5.38732	1.51011e-17	3.18458e-17
AT4G12300	0.0608323	-0.217778	-0.210761	0.282364	0.0662505	-0.0749057	-0.027981	4.06872	1.38321e-31	4.39763e-31
AT4G12310	0.226566	0.680666	1.14462	-0.782178	-0.318852	0.300756	0.0902524	4.68698	2.00836741e-314	3.55562014168e-312
AT4G12320	0.192962	2.63528	3.34302	0.294887	0.789956	-0.470345	-0.474239	4.08187	6.295226e-318	1.181188925e-315
AT4G12330	-0.0767135	-1.2005	-1.77995	0.805045	0.195507	0.467494	-0.0948048	2.23903	4.84708e-80	4.30452e-79
AT4G12340	0.257486	-0.325424	-0.439929	0.301462	0.0804249	0.0119286	0.0618568	4.96817	1.76356e-66	1.21441e-65
AT4G12350	-0.813449	-0.363734	-0.654911	-0.163471	-0.105921	0.800875	0.881375	-1.99887	7.78674e-05	9.74641e-05
AT4G12382	0.208728	-0.265131	-0.134501	0.0508532	-0.106494	0.348051	0.356815	-0.487199	0.00482613	0.00548187
AT4G12390	0.0991	-0.0650086	0.071259	0.118847	-0.00766883	0.107721	-0.0314331	3.66422	0.269441	0.27687
AT4G12400	0.288672	0.158467	-0.0170846	1.99941	1.11105	0.361402	-0.0302767	4.25115	6.28214e-101	7.88518e-100
AT4G12410	-0.343297	-0.0321867	0.31497	0.262916	0.0050103	-0.079819	0.391426	-2.09723	0.278154	0.285634
AT4G12420	0.2852	-0.311055	-0.611595	0.266959	0.129974	0.198922	0.0229163	7.71841	2.58701e-109	3.67115e-108
AT4G12430	0.0728116	0.304647	0.598415	-0.460468	-0.226608	-0.364763	0.274864	1.16323	1.17404e-19	2.65545e-19
AT4G12440	-0.196266	1.23488	1.6567	-0.433734	0.0541545	-0.204321	-0.0892505	-0.931781	2.12672e-38	7.96584e-38
AT4G12450	-0.24611	-0.270096	-0.00149072	0.136032	-0.111551	-0.0616861	-0.0017048	0.836902	0.00072726	0.000863796
AT4G12460	0.533606	0.264684	0.350808	-0.197861	-0.0394107	0.0494335	0.0794791	5.24967	2.49028e-74	1.98508e-73
AT4G12470	0.227672	0.631011	1.16472	-0.85458	-0.394857	-0.72329	0.080241	9.6493	2.25806e-82	2.08721e-81
AT4G12480	-0.0630976	0.388226	0.923534	-0.699723	-0.398889	-0.890274	-0.322834	8.79014	5.21156e-20	1.19276e-19
AT4G12490	-0.222303	0.71517	1.06172	-0.881759	-0.318005	-0.885374	0.504163	4.17871	3.27737e-08	4.81162e-08
AT4G12500	-0.89701	1.15764	1.62164	-1.52003	-0.5288	-0.832967	-0.11803	2.59204	5.9969e-94	6.68613e-93
AT4G12510	-0.44418	-0.246085	-0.241192	0.218536	0.0256087	0.165403	-0.0484972	5.46802	6.3085e-07	8.73152e-07
AT4G12520	-0.34311	-0.275147	-0.218212	0.137719	-0.0418348	0.168134	0.00210376	5.85221	1.53967e-05	1.99083e-05
AT4G12530	-0.361619	0.45294	0.434826	1.13868	0.726356	0.0107191	-0.111259	-2.74959	0.0226548	0.024763
AT4G12540	-0.283761	0.342662	0.302892	-0.29341	-0.0192276	0.0534703	-0.0811143	-0.603941	1.09502e-07	1.56851e-07
AT4G12545	-0.69318	-0.0577922	0.311982	0.432072	0.0735139	-0.0610024	-0.330407	3.70513	5.56017e-06	7.34696e-06
AT4G12550	-1.32149	-0.078516	0.345794	0.721529	0.193156	-0.336625	-0.272058	2.66171	2.76673e-09	4.26861e-09
AT4G12560	0.176271	0.207668	0.0914212	0.345668	0.280805	-0.0192185	0.0319959	5.75722	4.65907e-30	1.42096e-29
AT4G12570	-0.110752	-0.393275	-0.614882	0.151429	0.018492	0.168567	-0.0876131	5.17898	2.0893e-42	8.628e-42
AT4G12580	-0.213343	0.179964	0.253022	-0.438878	-0.183804	-0.424825	0.660145	-1.82696	0.0698743	0.0742007
AT4G12590	0.0601601	0.0333518	0.0503755	0.0984302	0.0546578	-0.229421	0.137734	5.80162	1.6208e-05	2.09315e-05
AT4G12600	0.418653	0.169413	0.191292	-0.429676	-0.16566	-0.158377	0.471912	4.83032	6.12296e-13	1.09362e-12
AT4G12610	0.00727003	0.0823267	0.206071	-0.0348141	-0.031213	-0.16521	0.123504	5.01995	2.42371e-08	3.58181e-08
AT4G12620	-0.093743	0.145239	0.141876	-0.785978	-0.343455	-0.0223113	0.347957	2.20823	4.32934e-17	8.99594e-17
AT4G12640	0.0122005	0.287348	0.391519	-0.130198	-0.00404036	-0.0633677	-0.0947619	4.80283	3.13343e-24	8.18614e-24
AT4G12650	0.0299591	0.112405	0.0853234	-0.116035	-0.0115219	-0.0297168	0.0618223	6.62174	0.00833713	0.00935567
AT4G12670	-0.0442287	-0.341627	-0.495289	0.1303	0.00249523	-0.0586544	-0.104747	3.53367	1.42098e-13	2.60172e-13
AT4G12680	-0.100163	-0.354864	-0.605227	0.342326	0.136329	-0.0874329	-0.187678	2.71845	7.91197e-67	5.48788e-66
AT4G12690	0.544464	-0.972639	-0.937507	0.225292	-0.223277	0.407451	0.0221342	3.83719	8.96628e-55	4.88914e-54
AT4G12700	0.269585	-0.0292911	0.189923	-0.600497	-0.383084	-0.0971235	0.0134997	3.84746	6.34914e-64	4.17564e-63
AT4G12710	0.10648	-0.283268	-0.351093	-0.00261492	-0.073122	0.073039	-0.199734	3.5366	5.19447e-14	9.66146e-14
AT4G12720	-0.0889116	0.42083	0.297198	0.10134	0.232157	-0.355287	0.0516691	4.23899	1.98612e-05	2.55322e-05
AT4G12730	0.125709	0.158017	0.0510048	0.412159	0.294423	-0.0859158	0.0109653	7.28112	1.61492e-11	2.72836e-11
AT4G12735	0.982434	-0.0637705	-0.348527	0.0112251	0.0792746	-0.0819013	0.482138	-0.974509	1.88795e-07	2.67723e-07
AT4G12740	0.414019	0.339923	0.664688	-0.035077	-0.0124862	0.152991	-0.0633104	-0.0366988	1.3165e-22	3.27491e-22
AT4G12750	0.0674013	0.776534	0.639215	-0.118237	0.245499	-0.117262	-0.0854496	4.46647	3.63626e-65	2.44943e-64
AT4G12760	0.235805	-0.0375831	0.10983	0.169509	0.0230889	-0.0819482	-0.0155934	3.00302	2.84619e-05	3.6346e-05
AT4G12770	-0.0430506	-0.109232	-0.0959302	-0.0656744	-0.0736818	0.0123809	-0.0298397	5.61478	0.0851366	0.0899771
AT4G12780	0.139515	0.0187428	0.127333	-0.204058	-0.131978	-0.069362	-0.14168	6.24604	8.65835e-17	1.78125e-16
AT4G12790	0.219417	0.187772	0.213436	0.194676	0.151374	-0.0446146	0.06422	5.33444	2.96748e-11	4.96419e-11
AT4G12800	0.209652	0.28994	0.245391	-0.0595384	0.0817273	-0.21639	-0.196381	10.6116	2.55507e-16	5.15879e-16
AT4G12830	0.763072	1.7225	2.65745	-1.78165	-0.628314	-0.330646	-0.0599399	3.72195	0	0
AT4G12840	-0.0447911	0.263999	0.343127	-0.391477	-0.134114	-0.0842676	0.364074	1.12576	9.4479e-09	1.42198e-08
AT4G12850	0.401968	-0.0551355	0.0503182	0.0696388	-0.0187103	-0.310205	0.326721	1.01712	3.54462e-09	5.44466e-09
AT4G12870	0.268126	0.363478	0.353042	-0.267332	-0.00902835	-0.286635	-0.398589	-0.121112	9.9511e-08	1.42773e-07
AT4G12880	0.083593	0.236562	0.136404	0.253749	0.239114	-0.114023	0.276107	4.31661	5.42519e-10	8.62662e-10
AT4G12890	-0.654663	0.530488	0.987686	-0.631033	-0.291086	0.547073	1.51737	-2.78822	1.06046e-09	1.66608e-09
AT4G12900	-0.597084	0.832634	0.753358	-0.466843	0.0705484	-0.819397	0.357493	0.416688	9.2268e-19	2.02455e-18
AT4G12910	-0.380772	0.337889	0.412189	-0.152216	0.0117553	-0.135567	0.097621	2.84002	1.59487e-06	2.16378e-06
AT4G12917	0.472684	0.685233	1.09141	-1.22223	-0.518096	-0.305956	0.484535	-0.0258639	1.96005e-29	5.88472e-29
AT4G12970	-0.236054	-0.724792	-0.861216	0.726887	0.167321	1.10697	0.15066	1.32812	3.47414e-31	1.09204e-30
AT4G12980	0.000330076	0.554136	0.391253	-0.485728	-0.00385816	0.402925	0.171933	2.85333	9.65051e-39	3.64204e-38
AT4G12990	-0.0534445	-0.00277752	0.0457363	0.108938	0.0373718	0.182041	0.0417046	2.10003	0.625195	0.630537
AT4G13000	-0.417735	-0.186747	0.29797	0.0622089	-0.192717	0.351267	-0.185036	-1.01956	0.000806318	0.000955628
AT4G13010	0.510122	0.501772	0.756872	-0.21347	-0.0245107	-0.269598	0.338661	6.31253	3.9466e-50	1.93522e-49
AT4G13020	0.0590682	-0.178459	-0.203947	-0.0952808	-0.0986305	0.0867126	-0.0659967	5.32568	3.82496e-05	4.86047e-05
AT4G13030	-0.348631	-0.766271	-0.806869	0.114247	-0.184767	0.512551	-0.157667	3.6442	8.73503e-68	6.17585e-67
AT4G13040	0.18455	-0.0906541	-0.280508	0.52601	0.296071	-0.162195	-0.0625883	4.12384	4.64441e-59	2.75863e-58
AT4G13050	0.43742	-0.242947	0.0221883	-0.342397	-0.34056	0.00804306	0.0499301	4.72122	8.55316e-41	3.40158e-40
AT4G13070	0.210375	-0.304597	-0.0202442	-0.0143573	-0.203495	-0.0832946	0.206872	2.03727	1.74679e-16	3.5533e-16
AT4G13100	0.641364	-0.223678	-0.0482113	-0.0758473	-0.170972	-0.266051	0.192632	3.39845	1.24102e-50	6.16524e-50
AT4G13110	0.0061547	-0.0381983	-0.249806	0.73814	0.426873	0.147765	0.0939236	2.72901	1.138e-47	5.29176e-47
AT4G13130	-0.196915	-0.35623	-0.539681	0.105965	-0.00461041	0.489756	0.105398	1.2386	4.25456e-11	7.07525e-11
AT4G13150	0.160811	-0.0836764	0.0258391	0.0578048	-0.0354949	-0.270284	-0.0958947	3.56894	5.23643e-09	7.97969e-09
AT4G13160	-0.0597589	-0.0370583	-0.111099	0.281435	0.153045	0.436991	0.0378674	3.09837	7.87437e-06	1.03315e-05
AT4G13170	0.362696	0.250998	0.214891	-0.190818	0.000292728	0.0415891	0.289962	5.07194	9.21771e-22	2.23277e-21
AT4G13180	-0.0372116	-0.163203	0.0262168	-0.0650251	-0.150053	0.17746	0.103281	6.59122	0.462641	0.469398
AT4G13190	-0.599823	-1.5037	-1.9041	1.30905	0.286756	0.0472129	0.0256411	-1.31396	5.05605e-41	2.02177e-40
AT4G13195	-0.118598	0.432875	0.172213	0.408503	0.43543	-0.095131	0.181022	0.214118	0.00337305	0.00386535
AT4G13200	-0.0286091	-0.0469095	-0.0939806	0.25944	0.129774	0.058519	-0.031765	4.57703	0.000910296	0.00107601
AT4G13210	-0.202859	0.406335	0.789742	-0.741931	-0.363323	0.192645	0.254467	-0.452087	4.58765e-23	1.16002e-22
AT4G13220	0.254567	0.439137	0.622099	-0.152594	0.00909482	-0.0730699	0.00872805	3.7878	2.75779e-35	9.60524e-35
AT4G13230	-1.09202	-0.271294	0.0734423	-0.879336	-0.645011	1.06626	0.286007	-1.89087	3.45198e-16	6.94286e-16
AT4G13235	-0.457702	-0.354077	-0.156777	-0.303156	-0.33537	0.0933698	0.759126	1.03088	3.53975e-09	5.43793e-09
AT4G13250	-0.101515	0.50785	0.85671	-0.0630675	0.0214631	-0.365301	-0.0940393	7.31431	2.32407e-63	1.51082e-62
AT4G13260	0.415037	-0.252056	-0.133869	1.01784	0.385506	-0.133488	-0.23851	1.16952	5.24419e-31	1.64067e-30
AT4G13270	0.0873695	-0.0413133	0.0808269	0.056894	-0.0260375	0.0114893	0.0353552	4.96821	0.0462939	0.0496721
AT4G13280	-0.995336	-0.338733	-0.332696	1.16034	0.465247	-1.01663	-0.17926	-0.279928	2.11593e-18	4.58458e-18
AT4G13290	-0.718906	-0.643236	-0.707008	0.866719	0.240205	-0.361684	-0.156362	1.41732	1.20222e-17	2.54407e-17
AT4G13300	-0.586524	-1.71055	-2.49674	0.356284	-0.129979	-0.937605	-0.709556	-0.467728	7.74795e-59	4.57725e-58
AT4G13310	-0.882835	-1.23764	-1.6479	1.08599	0.267201	0.405651	-0.74395	0.685359	4.54917e-56	2.53729e-55
AT4G13330	1.16903	-0.254685	-0.414209	0.706545	0.321552	-0.386951	0.124508	3.45766	1.44782e-139	3.1563e-138
AT4G13340	-0.410732	-0.0503462	-0.273612	0.654747	0.385013	-0.224106	-0.208531	7.5191	3.77673e-29	1.12436e-28
AT4G13345	0.128563	0.0751512	0.0770643	-0.0247389	0.0120433	-0.35387	0.0174514	3.07471	0.000335465	0.000405442
AT4G13350	-0.161607	0.150011	0.0571918	0.0944858	0.128186	0.0719596	-0.218537	6.34019	2.73633e-08	4.03402e-08
AT4G13360	-0.149699	-0.173479	-0.0885458	-0.0369697	-0.104622	-0.0562927	0.0747382	5.47327	1.05604e-17	2.23819e-17
AT4G13370	0.0529824	0.355334	0.327752	-0.304588	-0.0246553	0.0952692	0.0244843	1.86596	5.48865e-14	1.02017e-13
AT4G13390	-0.454381	-0.665683	-0.553683	-0.214046	-0.366251	0.25212	-0.249633	5.98196	0.000142075	0.000175538
AT4G13395	-0.584851	0.373183	-0.372339	0.777884	0.761844	-0.323531	0.896043	-1.29308	7.38454e-16	1.4639e-15
AT4G13400	-0.466168	-0.367268	-0.421709	0.219272	0.00536056	0.0954159	-0.00520784	2.36149	4.47428e-43	1.87486e-42
AT4G13410	1.11622	1.8952	2.46397	-0.705812	0.0892384	-0.897982	-0.639322	0.780637	1.4214e-100	1.77094e-99
AT4G13420	-2.97984	-0.585571	-1.07719	-1.3223	-0.692466	1.08062	2.44122	0.435676	7.95723e-50	3.87414e-49
AT4G13430	-0.0451121	0.101263	0.172933	-0.406208	-0.19324	-0.0356892	0.263557	7.60657	1.02179e-30	3.17051e-30
AT4G13440	-0.369193	0.136456	0.328497	0.202773	0.0828582	0.132454	-0.261928	-0.426315	0.0185078	0.0203324
AT4G13460	0.0659678	0.247545	0.210141	0.443775	0.31687	0.122067	-0.0620761	5.21035	1.84557e-19	4.14994e-19
AT4G13493	-1.2957	0.441593	0.271768	-0.277601	0.0650054	-0.798828	-0.862097	-1.41391	1.50138e-21	3.6152e-21
AT4G13494	-0.595446	0.276462	-0.283032	-0.542409	0.00744731	-0.867991	-0.199163	-2.99968	0.0353684	0.0381975
AT4G13495	-0.186289	0.44647	0.546095	-0.319683	-0.0442264	-0.554974	-0.329794	5.53751	6.15932e-20	1.4044e-19
AT4G13500	0.359817	0.655097	0.814853	-0.0478908	0.141168	0.0867276	-0.247711	4.65281	4.49001e-57	2.5629e-56
AT4G13505	-0.31727	1.02489	1.07287	-0.422065	0.114603	-0.484863	-0.0573979	0.69235	1.95655e-25	5.28251e-25
AT4G13510	-0.485283	0.129262	0.549889	-0.0923143	-0.143279	-0.138982	-0.264925	6.33548	1.09037e-58	6.41738e-58
AT4G13520	0.0831636	-0.0565336	-0.0677623	0.367742	0.168769	-0.129148	0.242311	5.47113	4.78069e-12	8.24888e-12
AT4G13530	0.0514524	-0.297505	-0.356131	0.390191	0.115469	0.200826	0.0306286	6.27011	1.86492e-24	4.90365e-24
AT4G13540	0.0146688	-0.900908	-0.694741	1.04109	0.151521	0.304678	0.0589974	3.10974	1.21348e-92	1.32141e-91
AT4G13550	0.313978	0.617172	0.875867	0.0614456	0.150215	0.158471	-0.21078	4.74563	1.80366e-95	2.06767e-94
AT4G13560	-2.32477	-0.211379	-0.782901	-0.194567	0.0227642	0.147882	0.0698517	-0.0622908	6.91801e-75	5.56712e-74
AT4G13575	-1.40964	0.686556	-0.00560169	-0.111815	0.403664	-0.761751	0.143899	0.55051	1.29107e-22	3.21275e-22
AT4G13580	-0.265956	-0.506461	-0.580091	0.261172	-0.0136911	0.332559	-0.108025	5.08428	8.55685e-13	1.51944e-12
AT4G13590	0.204373	0.328987	0.506682	-0.1728	-0.0359695	0.0253696	-0.0556939	5.63155	3.64548e-110	5.2341e-109
AT4G13600	0.0805724	0.233811	0.198913	0.11472	0.14693	-0.614288	-0.343563	-1.0939	0.853859	0.856356
AT4G13615	0.10629	0.180882	0.292692	-0.0382112	0.00391826	-0.0324519	0.174652	6.15688	0.000889794	0.00105229
AT4G13620	-0.121628	-0.331434	-0.306287	0.142587	-0.0475667	-0.0827928	-0.506798	1.56532	0.00164603	0.00192005
AT4G13630	0.057861	-0.0374795	-0.0335009	-0.00982073	-0.0187297	-0.111829	0.0149159	4.55288	0.0100836	0.0112477
AT4G13640	0.0504938	0.171535	0.22154	-0.18586	-0.0524198	-0.117752	0.0588269	4.95024	1.31705e-11	2.23337e-11
AT4G13650	0.235166	0.205331	0.375994	-0.51869	-0.247789	-0.0271101	0.188442	2.02836	9.22118e-33	3.01418e-32
AT4G13660	-0.0989882	-0.0846017	-0.147974	-0.0109995	-0.0125762	0.0590077	-0.0120969	5.43663	0.0606741	0.064656
AT4G13670	0.67648	0.367235	0.470341	0.16088	0.168483	0.0653127	-0.0729658	5.51453	5.11667e-98	6.11133e-97
AT4G13680	-0.782293	-0.0876027	0.205838	-0.0507575	-0.152393	0.211622	-0.526496	-1.16316	1.49983e-05	1.94092e-05
AT4G13690	-0.100775	0.123728	0.499706	-0.856138	-0.512152	-0.585536	-0.321005	-0.186373	2.19196e-13	3.97687e-13
AT4G13710	-0.0711822	0.0304659	0.12023	-0.403706	-0.221619	0.506572	0.437041	1.22596	4.02194e-08	5.88192e-08
AT4G13720	0.254367	-0.0536984	-0.22692	0.0329079	0.0562951	-0.0157	0.0702147	4.20969	7.20108e-13	1.28274e-12
AT4G13730	-0.355323	0.0147761	0.0130336	-0.0208686	-0.00492808	-0.102768	0.127	4.31754	2.03864e-37	7.46027e-37
AT4G13750	-0.098924	0.176249	0.137246	0.145256	0.144379	-0.545859	0.0538402	3.61488	0.0518872	0.055481
AT4G13770	-0.40142	0.609303	0.722858	-1.30993	-0.489715	0.341354	0.973482	4.49819	1.00083e-29	3.02425e-29
AT4G13780	0.158666	-0.0830154	-0.188693	0.0316837	0.023396	-0.0114452	-0.0389818	6.80783	1.19809e-08	1.79546e-08
AT4G13800	0.0814842	2.28221	2.10128	-0.304069	0.669012	-0.187656	0.425856	-1.23816	2.58148e-51	1.30338e-50
AT4G13810	0.190038	1.1703	1.42671	-0.411318	0.0989724	0.278652	0.317151	1.66252	3.39889e-75	2.74727e-74
AT4G13820	0.443215	-0.585767	-0.406869	0.333065	-0.0883554	0.608253	0.377984	-0.626838	2.97433e-08	4.3755e-08
AT4G13830	-0.132709	-0.391898	-0.799417	0.704378	0.357397	-0.26255	-0.193353	6.41309	5.15384e-165	1.635e-163
AT4G13840	0.432977	0.791928	1.01752	-0.658998	-0.14072	-0.331009	0.181418	6.07098	9.67354e-128	1.78757e-126
AT4G13850	0.175322	0.277652	0.399935	-0.453004	-0.174713	-0.154235	0.210574	6.15836	6.93056e-23	1.7416e-22
AT4G13860	-0.474326	-0.228086	-0.0614335	0.367218	0.0520297	0.238693	0.183081	2.74146	2.33698e-10	3.77483e-10
AT4G13870	0.0122883	-0.0748349	-0.0145737	0.0536729	-0.0181956	-0.0368625	-0.0785531	1.91024	0.781384	0.784924
AT4G13890	-0.950373	0.0735256	-0.18831	-1.01468	-0.395555	0.36637	0.533722	0.646289	1.05947e-06	1.45149e-06
AT4G13918	-0.524099	-0.110436	-0.330935	0.209181	0.141279	-0.118771	-0.328911	2.47158	7.04379e-22	1.71243e-21
AT4G13920	-0.362754	-0.177158	-0.520794	0.0488812	0.0799335	0.358719	0.16993	0.456738	9.47104e-08	1.36063e-07
AT4G13930	-0.0386496	0.724369	0.965029	-0.718223	-0.197875	0.0967405	0.359128	7.03899	1.49624339733475e-310	2.45127e-308
AT4G13940	0.169489	0.155789	0.136696	-0.0310137	0.0427875	-0.103468	0.0475086	10.0546	4.30174e-10	6.86758e-10
AT4G13950	0.0345454	-0.135962	-0.30402	-0.142458	-0.0605305	0.193123	0.268072	1.6804	0.044388	0.0476644
AT4G13970	0.0185202	0.159213	0.257581	-0.107275	-0.033356	-0.109668	0.00622316	4.26553	5.46855e-20	1.25092e-19
AT4G13980	0.0478974	0.0367402	6.22141e-05	-0.0517506	-0.00140255	0.0489209	-0.209965	4.04918	1.2444e-09	1.95034e-09
AT4G13990	-0.0902582	0.700744	0.606827	-0.276146	0.126814	-0.302318	0.47962	1.39632	9.82737e-24	2.53365e-23
AT4G13992	-0.782954	0.0467637	-0.298747	-0.105512	0.0780019	-0.129666	-0.206095	-2.32207	0.0196277	0.0215325
AT4G14000	0.248162	-0.124662	-0.173744	0.192534	0.071074	0.0270207	-0.143564	4.03677	4.75036e-20	1.08891e-19
AT4G14010	0.0528608	-0.102143	-0.298782	0.307437	0.185217	-0.0616248	0.112641	3.54125	1.06855e-15	2.10384e-15
AT4G14020	-0.482273	0.149714	-0.257767	0.243553	0.307508	-0.190394	0.285681	3.0346	5.1887e-08	7.55105e-08
AT4G14030	-0.0526059	-0.0952662	-0.292391	0.561253	0.314579	0.127191	0.00927485	7.6355	2.22068e-60	1.35644e-59
AT4G14040	0.409029	-0.0932498	-0.129667	0.0482459	0.00517884	0.0975342	0.0287557	7.97329	6.91578e-15	1.32526e-14
AT4G14050	0.113333	-0.130382	-0.0421241	-0.381994	-0.263877	-0.324471	0.316373	1.07135	5.44782e-05	6.87136e-05
AT4G14060	-0.90508	-0.152983	0.333187	-0.280693	-0.353397	-0.357313	0.196918	2.33648	0.000225468	0.000275429
AT4G14070	0.121584	0.0577142	0.0586936	0.0555866	0.0467049	-0.217408	-0.167363	5.68387	0.000332759	0.000402283
AT4G14090	0.680489	0.865855	0.336903	0.298912	0.614392	0.0213197	0.51163	-0.551615	5.46854e-08	7.9546e-08
AT4G14096	-0.215735	-0.0540127	-0.218356	0.257744	0.165649	-0.0472887	0.0783428	2.00608	5.83299e-09	8.87092e-09
AT4G14100	0.394325	-0.280368	-0.287608	0.17094	-0.00557231	0.311647	0.00158842	3.57807	8.3976e-18	1.78446e-17
AT4G14103	-0.479346	1.22302	1.01913	-0.524863	0.21321	-0.1238	0.268057	0.239059	9.71953e-51	4.84278e-50
AT4G14110	0.0672696	-0.0444822	-0.0862877	0.246443	0.122329	-0.0705751	0.223037	4.53188	3.00196e-12	5.2179e-12
AT4G14120	0.23722	0.284086	0.365659	-0.249479	-0.0572354	0.0943794	0.538767	-0.399529	0.0034797	0.00398425
AT4G14130	0.463352	-1.56742	-2.89081	3.39712	1.61722	0.276188	0.0840618	7.07942	6.8952e-282	8.50395e-280
AT4G14140	1.86033	-0.113603	-0.700879	1.08159	0.698687	-0.290593	0.781632	0.800244	3.96294e-96	4.57887e-95
AT4G14145	0.0526879	-0.701513	-0.988347	0.440321	0.0819343	0.111855	-0.0804232	3.60981	2.45785e-130	4.71655e-129
AT4G14147	0.108412	-0.151066	-0.0529583	0.10042	-0.0328477	-0.0898735	0.068772	2.65551	0.000143917	0.000177755
AT4G14150	0.162598	0.248229	0.247458	-0.331459	-0.0827294	0.0829644	-0.0193348	1.84569	2.3324e-08	3.45104e-08
AT4G14160	0.149384	-0.0456629	-0.0737213	0.0564321	0.0223479	0.0808999	-0.0888681	6.7915	0.000713453	0.000848039
AT4G14170	0.110806	-0.354592	-0.0775058	-0.338967	-0.380043	-0.0717583	0.237866	0.733033	0.000630002	0.000751164
AT4G14180	0.485015	0.296763	0.55704	-0.334364	-0.15502	-0.000714255	-0.474991	-0.336101	5.39993e-19	1.19501e-18
AT4G14190	-0.0120419	0.119937	0.180952	0.188029	0.113655	-0.0504399	-0.0163277	3.00799	0.0262289	0.028573
AT4G14200	-0.290647	0.335506	0.196676	-0.33649	-0.010133	-0.169328	0.177028	2.15443	8.62422e-09	1.30131e-08
AT4G14210	0.184955	0.416083	0.73649	-0.462818	-0.199517	-0.0562075	-0.118349	6.58828	9.07699e-221	5.56612e-219
AT4G14220	0.024486	0.107495	0.211478	0.0657352	0.0340386	0.0147599	-0.0275846	3.98256	0.000655552	0.000780865
AT4G14230	-0.0294668	0.474641	0.543907	-0.193654	0.0382977	-0.115813	-0.0824929	5.32702	1.40522e-150	3.59125e-149
AT4G14240	0.421616	0.348896	0.478572	-0.195244	-0.0245487	0.210186	0.0594936	4.35875	9.03399e-164	2.79723e-162
AT4G14245	1.13372	0.354455	0.0762026	0.184529	0.303167	0.14775	-0.308108	-0.476742	4.17551e-14	7.78868e-14
AT4G14270	0.0145619	-0.485734	-0.975128	0.960867	0.481653	-0.00372538	0.361649	5.60878	7.81323e-176	2.8398e-174
AT4G14280	-0.118379	-0.65152	-0.467885	0.548997	-0.00388681	0.318219	-0.282803	-0.287265	0.000199348	0.000244322
AT4G14290	-0.155767	0.0609229	0.0135832	0.208259	0.140217	-0.0543903	-0.0559106	2.16733	0.00225797	0.00261276
AT4G14300	0.224676	-0.00801037	-0.0620553	-0.276793	-0.123052	-0.0870062	0.0958536	5.85729	4.47368e-21	1.05831e-20
AT4G14305	-0.914708	-0.283306	-0.665428	0.0428717	0.0543741	-0.138227	0.0530871	0.465651	2.90769e-45	1.27793e-44
AT4G14310	-0.205604	0.192741	0.192765	-0.219231	-0.0453767	0.107458	-0.103596	2.89255	3.00822e-08	4.42356e-08
AT4G14320	0.368978	0.240087	0.398907	-0.244558	-0.0951894	-0.0780774	0.298601	6.60029	4.52386e-19	1.00336e-18
AT4G14330	-0.207832	0.3598	0.327702	-0.362699	-0.0507165	-0.178922	-0.136201	2.44602	1.61309e-17	3.39718e-17
AT4G14340	0.00906483	-0.25796	-0.404524	0.137593	0.0316641	0.0670321	-0.0290786	4.75276	9.67078e-74	7.63953e-73
AT4G14342	0.307817	0.201736	0.21271	0.10521	0.116192	-0.204683	0.0340313	4.12361	1.01823e-08	1.52988e-08
AT4G14350	-0.177199	0.173525	0.165071	-0.0540799	0.0336192	0.0962146	0.129472	5.20057	1.05351e-11	1.79326e-11
AT4G14360	0.178943	0.23149	0.335431	-0.231704	-0.0733358	0.0214486	0.0807788	5.60246	2.05167e-49	9.88812e-49
AT4G14365	0.665272	0.46164	0.818694	-0.286753	-0.108515	-0.892047	0.00626265	1.76868	6.15761e-16	1.22377e-15
AT4G14368	-0.552284	0.913997	0.42388	0.230067	0.583071	-0.609223	-0.124488	-2.90757	0.0184748	0.0202971
AT4G14370	-0.360475	0.069511	0.335253	-0.105426	-0.118123	-0.226612	0.391072	1.66191	3.22895e-06	4.31832e-06
AT4G14380	0.0492135	-0.925732	-1.08123	0.518835	0.00267383	0.238498	0.0565362	-0.127731	3.51147e-43	1.4762e-42
AT4G14385	-0.0155489	-0.264499	-0.375165	0.361499	0.129471	0.113102	-0.0240313	4.12326	4.50752e-36	1.59964e-35
AT4G14390	-0.703129	-0.0829376	-0.286387	-0.321943	-0.120801	0.316804	0.797148	-0.115136	7.17882e-07	9.91111e-07
AT4G14400	0.498559	-0.371615	0.40006	-1.80806	-1.28513	0.311172	-0.0529631	0.259046	1.28437e-35	4.51049e-35
AT4G14410	0.0834898	-0.279615	-0.292711	0.167507	-0.00508615	0.0502852	-0.00558054	5.89524	1.75365e-15	3.42813e-15
AT4G14420	0.101802	0.0585834	0.112488	-0.18499	-0.0909352	-0.093701	0.179667	5.07415	0.000212202	0.000259698
AT4G14430	0.121313	-0.469008	-0.64837	0.712354	0.259628	0.0965058	0.226894	5.93442	7.42702e-132	1.46492e-130
AT4G14440	0.282838	0.413866	0.650266	0.122092	0.120202	-0.0607984	0.314106	5.14828	5.99463e-15	1.15206e-14
AT4G14450	-0.122673	0.299845	0.968758	-0.356668	-0.301357	-0.471547	0.4982	-2.4911	0.000555012	0.000663482
AT4G14455	0.0963343	-0.0145575	0.0531175	-0.0750741	-0.0649479	0.100184	0.297805	3.25261	0.0591752	0.0631139
AT4G14465	-0.462426	0.379561	0.39087	-0.234078	0.00571166	0.062979	0.0386897	3.89676	5.32675e-58	3.09524e-57
AT4G14480	0.0378546	-0.488037	-0.153071	0.135537	-0.206566	-0.157176	-0.0277136	3.01175	4.32457e-05	5.47947e-05
AT4G14490	0.35227	-0.346529	-0.58029	0.487539	0.20618	-0.115237	-0.193566	1.74402	4.78457e-52	2.46101e-51
AT4G14500	-0.000608313	-0.104114	-0.0549984	0.125331	0.0115889	-0.0823073	-0.0694393	6.05063	5.95351e-08	8.64286e-08
AT4G14510	-0.124519	-0.131898	-0.234763	0.163439	0.0720414	-0.0900152	-0.0489754	4.03521	6.74376e-11	1.11296e-10
AT4G14520	-0.013116	-0.412341	-0.537748	0.373675	0.0911926	0.0432327	-0.025155	2.89827	8.55475e-71	6.4206e-70
AT4G14540	0.310634	-0.702689	-0.477419	0.0905375	-0.264051	-0.18977	-0.0546688	4.07187	4.91679e-76	4.05173e-75
AT4G14548	0.455349	0.0643452	0.0553885	-0.099743	-0.0254375	-0.211553	0.0145368	0.927461	2.31112e-05	2.962e-05
AT4G14550	0.0824774	0.0277651	0.0398845	0.352867	0.181649	0.0331514	0.057174	2.80742	0.000292477	0.000354914
AT4G14560	0.47712	0.560439	0.40187	0.494314	0.486826	0.0982086	0.0607864	2.29429	4.13837e-21	9.80568e-21
AT4G14570	-0.182104	-0.0236377	-0.118851	0.0265094	0.0371133	0.0131724	-0.0294307	4.96704	2.00431e-10	3.24655e-10
AT4G14580	-0.374837	1.0562	0.501238	-0.14201	0.466049	-0.00564372	0.137482	3.50605	7.23434e-80	6.40902e-79
AT4G14590	-0.193506	0.0755338	0.278451	0.112513	0.0137953	0.177773	-0.282968	1.39154	1.55644e-10	2.53457e-10
AT4G14600	-0.0592872	-0.37642	-0.536118	0.415804	0.135661	-0.0321369	-0.00673056	2.87086	1.17978e-65	8.01846e-65
AT4G14605	0.105221	0.361536	0.521408	-0.155884	-0.0107204	-0.223113	-0.238844	3.6513	2.33316e-50	1.14971e-49
AT4G14615	-0.203819	-0.406996	-0.555931	0.40043	0.114194	-0.0402112	0.17167	3.99574	6.41751e-59	3.79843e-58
AT4G14620	-0.411201	-0.718092	-0.694443	0.42498	-0.0347568	-0.189323	-0.00919903	3.71647	1.55097e-196	7.22895e-195
AT4G14630	-1.1693	0.206002	0.910648	-0.768603	-0.550517	0.239825	0.763843	1.21373	1.69808e-47	7.87284e-47
AT4G14640	-0.24485	0.405537	0.321555	-0.310582	0.00788157	-0.00109596	0.205034	0.0630948	6.59718e-09	1.00061e-08
AT4G14650	-0.0617818	0.333485	0.61104	-0.4681	-0.215407	0.096213	0.188558	1.84948	4.67416e-18	1.00178e-17
AT4G14660	0.347964	-0.355053	-0.409973	-0.333163	-0.266626	-0.139305	0.565552	1.808	6.18113e-28	1.7824e-27
AT4G14680	-0.208867	0.201102	0.324287	-0.422201	-0.185128	-0.294228	-0.024311	3.16154	3.3694e-18	7.25181e-18
AT4G14690	0.727824	2.85996	3.80665	-0.916386	0.179562	0.485142	-0.136186	3.36307	1.05415e-163	3.25941e-162
AT4G14695	0.108221	-0.138927	-0.0649831	-0.0389951	-0.0904546	-0.870731	0.419252	-2.03692	0.000181085	0.000222484
AT4G14700	0.0653369	0.259703	0.373777	-0.911733	-0.407323	-0.332325	0.315907	-0.671795	1.30324e-06	1.77635e-06
AT4G14710	-0.33332	-0.238697	-0.366534	0.321658	0.123876	-0.12452	0.0941303	6.26668	3.02754e-57	1.73444e-56
AT4G14713	0.0395082	-0.608656	-0.756643	0.119877	-0.0936177	0.151694	-0.0759712	2.53592	1.52103e-48	7.19948e-48
AT4G14716	-0.314233	-0.188028	-0.230632	0.170514	0.0367824	-0.0801427	0.235562	5.75887	4.91293e-28	1.41987e-27
AT4G14720	0.142326	-0.512152	-0.726278	0.595741	0.198529	0.0310058	-0.0985113	4.61468	1.93825e-194	8.68376e-193
AT4G14723	0.382471	-0.230323	-0.309581	-0.703575	-0.402143	-0.154565	0.363843	-1.99593	0.0360185	0.0388767
AT4G14740	0.0800359	0.74548	0.634674	0.300712	0.435785	-0.0548717	-0.0407053	4.08126	1.1452e-27	3.28163e-27
AT4G14746	0.058565	0.184812	0.230554	0.315118	0.203916	0.0676021	0.0118045	4.29087	0.0152362	0.0168199
AT4G14750	0.153059	-0.199458	-0.378707	0.183056	0.0847916	0.109307	0.0417629	3.03982	4.93085e-14	9.17892e-14
AT4G14760	0.0910559	0.129712	0.20861	-0.188634	-0.0773786	0.147122	0.0348442	5.16912	1.13138e-06	1.54769e-06
AT4G14770	0.296994	0.117837	0.00533246	-0.331656	-0.0890474	0.0440793	0.0242116	2.45795	2.76098e-08	4.06927e-08
AT4G14780	0.80929	-0.0898351	-0.254802	-0.223002	-0.0864569	0.0366445	0.361461	0.79627	3.11724e-13	5.62584e-13
AT4G14790	0.0652319	0.0489186	0.328018	-0.378708	-0.266081	0.183011	-0.0743644	3.14635	1.56663e-53	8.3093e-53
AT4G14800	0.0309421	-0.107035	-0.0965768	-0.192546	-0.135437	-0.0122122	0.231828	5.04435	0.00635179	0.00716294
AT4G14820	0.271516	-0.673523	-0.658213	-0.0589355	-0.259078	-0.271586	0.0459533	1.55972	9.37787e-48	4.36818e-47
AT4G14830	0.00134957	-0.578939	-0.312627	0.281192	-0.141154	0.188988	-0.120135	1.36974	1.1602e-08	1.73951e-08
AT4G14840	0.162466	-0.300989	-0.347068	-0.305187	-0.237564	0.302141	0.0254207	2.16151	6.6733e-07	9.22712e-07
AT4G14850	0.221704	-0.102418	0.00196977	0.00707848	-0.0653957	-0.209957	-0.0319965	2.08369	1.13896e-05	1.48161e-05
AT4G14860	-0.446392	-0.894051	-0.86627	-0.103541	-0.359048	0.262679	0.197287	-1.35391	2.53098e-10	4.08159e-10
AT4G14870	0.149353	-0.175521	-0.206739	0.105962	0.00488031	-0.0928399	0.173016	4.86762	2.92127e-07	4.10436e-07
AT4G14880	-0.141958	-0.138373	-0.1702	0.11388	0.0214247	0.0117923	0.0299489	8.5996	9.01505e-21	2.11124e-20
AT4G14890	0.257919	-0.051582	0.0428948	-0.176321	-0.136847	0.100217	0.00744091	5.62387	3.26566e-13	5.89031e-13
AT4G14900	-0.133243	0.0184876	0.0311073	0.0663648	0.0351384	0.128578	-0.103724	6.08671	0.0213774	0.0234052
AT4G14905	-0.224368	-0.456264	-0.521506	0.0992842	-0.0806987	-0.0438578	-0.0193293	3.23442	4.21771e-62	2.66757e-61
AT4G14910	0.192485	0.332062	0.521667	-0.100246	-0.00263705	0.138126	-0.15131	4.08393	1.27552e-86	1.26418e-85
AT4G14920	-0.0483959	-0.231273	-0.290887	-0.048803	-0.081621	0.0116692	-0.0296416	5.18259	1.55791e-05	2.01406e-05
AT4G14930	0.238867	-0.213307	-0.588426	0.493114	0.300495	0.313728	0.126859	4.65028	8.12322e-88	8.22172e-87
AT4G14940	-0.24322	0.393513	0.440618	-0.330768	-0.0499148	0.227907	0.273056	1.8479	5.8372e-15	1.1223e-14
AT4G14950	-0.000307236	0.0751793	0.146235	-0.101591	-0.049421	0.0474652	0.0837699	3.92595	7.10059e-07	9.80435e-07
AT4G14960	0.187986	0.0650047	-0.0368853	-0.108459	0.00140204	-0.0423615	0.170482	8.40762	2.1001e-08	3.1151e-08
AT4G14965	0.0668825	-0.0724304	-0.164147	0.0562401	0.0345488	-0.0559008	0.046348	4.08066	0.000403504	0.000485829
AT4G14970	0.247811	0.277742	0.238268	-0.521722	-0.155122	-0.256848	-0.0385646	2.03012	5.0415e-09	7.68744e-09
AT4G14980	0.226952	-0.0436494	0.315939	0.179888	-0.0444687	-0.27679	-0.459699	-1.74794	0.761963	0.76566
AT4G14990	-0.0577162	-0.565737	-0.807063	0.15966	-0.0283066	0.1534	0.0425044	5.34376	6.00976e-105	8.03485e-104
AT4G15000	0.318277	0.198228	0.252258	-0.373635	-0.138752	-0.136894	0.318313	7.60026	2.80869e-14	5.2682e-14
AT4G15010	-0.00818965	-0.232026	-0.176915	-0.26197	-0.226697	-0.158304	-0.028839	4.23058	4.69384e-16	9.38041e-16
AT4G15020	0.160729	0.246592	0.207511	0.0568455	0.123647	0.048179	-0.0437603	4.34166	1.88456e-13	3.43106e-13
AT4G15030	0.294063	-0.167464	-0.303729	0.334911	0.157056	-0.185337	0.0502361	3.87289	1.94237e-40	7.65409e-40
AT4G15070	0.0159672	0.124979	0.190822	-0.0736751	-0.0171252	0.0604315	-0.270658	1.66563	0.00015798	0.000194752
AT4G15080	0.124102	0.0174522	0.0445608	-0.0271474	-0.0167925	-0.161915	-0.194039	5.82546	0.00200685	0.00232967
AT4G15090	-0.301192	0.100633	0.118848	0.109571	0.0822582	0.0324807	-0.291981	4.60378	1.1222e-15	2.20809e-15
AT4G15093	-0.660042	-0.277483	-0.272529	-0.0320245	-0.110158	0.105331	0.15909	4.00729	4.41195e-38	1.63829e-37
AT4G15110	0.200215	0.261373	0.360114	-0.120374	-0.00597587	-0.23745	-0.0945643	5.7049	6.99756e-46	3.11597e-45
AT4G15120	-0.189626	0.131285	0.280962	-0.0134482	-0.012855	0.146045	-0.0185717	1.2313	0.000235472	0.000287407
AT4G15130	-0.126851	1.794	1.8212	-0.549732	0.314066	0.147828	-0.01139	4.4196	0	0
AT4G15140	-0.119672	-0.235634	-0.349279	-0.0538184	-0.0675723	0.038086	0.318247	1.57276	2.11049e-06	2.84803e-06
AT4G15160	-0.253417	-0.0315382	-0.0673151	-0.64067	-0.318922	0.0796142	0.0897573	5.64302	4.28192e-06	5.68807e-06
AT4G15165	-0.0281839	0.0262766	0.314042	-0.220244	-0.197285	-0.0335938	-0.0570866	-1.07905	0.00535349	0.00605987
AT4G15180	-0.2643	-0.130456	-0.194636	0.073908	0.0148623	0.0292855	-0.0864809	6.12244	0.00277462	0.00319325
AT4G15210	0.796736	0.788147	0.801653	0.279307	0.397867	-0.624888	0.0366981	-2.73366	0.00271463	0.00312617
AT4G15215	0.52197	-0.494555	-0.594248	-0.649153	-0.456197	0.146503	0.332228	1.88628	1.62143e-16	3.30289e-16
AT4G15230	-0.178565	-0.482297	-0.275763	-0.00040735	-0.229814	0.3026	-0.0700422	5.1326	0.000951358	0.0011237
AT4G15233	0.415334	-0.860197	-0.505545	-0.129017	-0.469459	0.0729796	-0.293066	5.74881	1.38129e-18	3.01216e-18
AT4G15236	1.12935	-0.153014	-0.324569	0.0575367	0.034949	-0.417884	0.234956	0.0798916	8.78033e-23	2.19839e-22
AT4G15240	-0.0137354	-0.256925	-0.300058	0.0401323	-0.051198	0.00307096	0.0786138	3.30147	6.53965e-20	1.48926e-19
AT4G15248	0.290157	2.60146	3.31871	-1.44286	-0.0933529	0.860347	1.02643	-1.21673	3.03329e-180	1.1662e-178
AT4G15260	0.026492	-0.73209	-0.5586	0.305305	-0.149207	-0.25479	0.0173148	4.91636	1.31021e-77	1.11011e-76
AT4G15270	-0.274957	-0.557884	-0.0217537	-0.151161	-0.440252	-0.199399	-0.324574	-0.463431	0.000192943	0.000236656
AT4G15280	0.136896	-0.0647802	-0.00625606	-0.403685	-0.242944	-0.324556	1.04129	-2.03585	0.0394973	0.0425271
AT4G15290	-0.221342	-0.384489	-0.439805	0.375051	0.0778011	0.535833	0.0379433	2.23062	0.000165361	0.000203588
AT4G15300	-0.407607	1.3132	1.21413	-0.760612	0.0904463	-0.349169	0.721513	-1.1398	4.08675e-10	6.53291e-10
AT4G15310	-1.81854	1.94205	2.03983	-1.23618	-0.00333501	0.098305	1.38227	-3.48789	6.90577e-12	1.18356e-11
AT4G15320	-0.489247	0.497582	1.06736	-1.63338	-0.840756	-0.094154	0.156388	-2.15596	1.76915e-13	3.22361e-13
AT4G15330	-0.337205	-0.728029	-1.0831	0.744765	0.248064	0.0817917	-0.378191	2.40924	9.52544e-74	7.53014e-73
AT4G15340	-0.398655	-0.381402	-0.469458	-0.0121233	-0.103844	0.141839	0.0743888	3.37419	1.07151e-14	2.03891e-14
AT4G15350	-0.220856	1.17129	0.785914	-0.47071	0.283531	-0.291841	-0.542927	-2.42875	4.8325e-05	6.11105e-05
AT4G15380	-1.29277	-0.752972	-1.03814	0.0159108	-0.147979	0.366476	0.850255	0.837882	1.06191e-51	5.40757e-51
AT4G15390	-1.50021	-0.139536	0.0787311	0.234508	-0.00201333	0.103733	0.22787	6.02605	4.24942e-30	1.29746e-29
AT4G15393	-1.83689	0.327416	0.772366	-1.02724	-0.5528	-0.0538751	0.302078	1.88402	8.46811e-62	5.32666e-61
AT4G15396	-1.6263	-0.464575	-0.241226	-0.667128	-0.562872	-0.209337	-0.047471	0.774141	2.80275e-47	1.29154e-46
AT4G15400	-0.333286	-0.157702	-0.195263	-0.0901529	-0.0851239	0.251621	-0.0959843	1.31556	0.00236186	0.00272866
AT4G15410	-0.0918091	0.343116	0.044099	0.524951	0.47652	-0.145343	-0.0584836	3.82562	6.44067e-27	1.81225e-26
AT4G15415	0.0279526	0.36621	0.537522	-0.0716354	0.0291483	-0.0155529	-0.112661	4.79044	1.03606e-117	1.65898e-116
AT4G15417	-0.709046	-0.137794	0.0846586	-0.303903	-0.272034	-0.303076	0.0206345	-0.296279	1.02496e-09	1.61159e-09
AT4G15420	0.0853962	0.2728	0.297431	-0.195585	-0.0150692	-0.021089	0.107286	5.0492	3.36446e-23	8.54268e-23
AT4G15430	0.687501	1.49649	2.25236	-0.800488	-0.15337	-0.0476029	-0.404505	3.5453	0	0
AT4G15440	-0.0573724	1.87596	1.96986	-0.297738	0.445153	-0.272135	0.59116	-0.532827	9.2015e-47	4.18827e-46
AT4G15450	-0.423159	1.47863	1.65527	-0.752118	0.0579399	-0.337147	0.496643	2.36488	3.77425e-139	8.19546e-138
AT4G15470	-0.0144279	0.188856	0.337079	-0.140102	-0.0565071	-0.112321	-0.0327666	6.96768	4.56437e-35	1.58197e-34
AT4G15475	0.222063	-0.285418	-0.408846	0.25123	0.0716181	0.0836165	-0.0123596	4.86492	6.38034e-64	4.1949e-63
AT4G15480	-0.0691846	1.34524	2.01874	-3.35894	-1.45556	0.276842	0.457176	0.430644	1.96151e-174	7.00181e-173
AT4G15490	-0.421146	0.845331	0.971898	0.0872016	0.283189	0.315991	0.0432479	5.32435	2.08006e-83	1.95394e-82
AT4G15500	-0.293659	0.467676	0.531404	-0.251324	0.00898728	0.268657	0.069992	2.46134	1.02907e-41	4.1797e-41
AT4G15510	0.419098	0.505271	0.760037	-0.242313	-0.037655	-0.143077	-0.0587802	4.14581	1.32283e-113	2.00276e-112
AT4G15520	0.0236686	-0.382841	-0.495802	0.189502	0.00479137	0.0124407	0.0382389	3.5946	2.31939e-44	9.99755e-44
AT4G15530	-0.264637	-0.24785	-0.0950953	-0.0959148	-0.181493	-0.374809	-0.163383	8.62687	4.61271e-11	7.65635e-11
AT4G15540	0.237615	-0.483764	-0.673437	0.468337	0.136138	-0.109025	-0.0223813	4.6823	1.02459e-127	1.89174e-126
AT4G15545	0.167747	-0.0551644	-0.110479	0.23618	0.11814	0.17269	-0.2216	7.92183	6.51131e-07	9.00768e-07
AT4G15550	-0.221871	-0.355663	-0.541704	0.27597	0.0814448	-0.0465172	0.139415	6.25824	1.90995e-37	6.9917e-37
AT4G15560	0.305025	0.219203	-0.11547	0.312161	0.340706	-0.0996959	-0.123112	8.21283	1.02302e-21	2.47556e-21
AT4G15563	-0.205448	-0.108768	0.0782938	-0.144084	-0.170652	0.0432895	0.24823	1.30961	0.00603556	0.00681543
AT4G15570	-0.33181	-0.139805	-0.261182	0.0830955	0.035405	-0.152385	-0.0792401	3.41897	2.18991e-37	8.0045e-37
AT4G15610	-0.169435	-0.103161	-0.0146528	0.192675	0.0324483	-0.351856	-0.0775525	8.76083	0.00174375	0.00203144
AT4G15620	0.0987009	0.88366	0.826612	-0.164803	0.231168	-0.0279005	0.247088	2.09893	6.29165e-42	2.56634e-41
AT4G15630	0.702362	0.459737	0.720071	-0.292162	-0.0796139	0.246578	0.474254	4.31906	2.33135e-24	6.11252e-24
AT4G15640	0.147454	0.0156214	0.0850084	-0.443722	-0.239783	-0.144566	0.266942	3.28842	5.39792e-08	7.85345e-08
AT4G15660	0.74072	-0.309327	-1.35425	-0.596999	-0.0533002	0.583311	0.151945	0.593722	7.95665e-07	1.09643e-06
AT4G15670	0.847896	0.168209	-0.871594	-0.783417	0.0109616	0.33451	0.452686	0.871265	4.38148e-07	6.10476e-07
AT4G15680	0.62002	0.248616	-0.559333	-0.784725	-0.0401739	0.0152654	0.255232	1.43837	2.39346e-05	3.06573e-05
AT4G15690	0.352203	-0.252838	-0.907936	-0.276718	-0.00427222	0.118084	0.2134	2.03393	0.00071357	0.000848132
AT4G15700	0.406004	0.186423	-0.440601	-0.0515851	0.245357	-0.145753	0.00233304	2.63697	0.000309395	0.000374863
AT4G15710	0.722945	0.481626	0.169284	1.53392	1.03162	-0.633905	0.402888	-1.08129	2.56965e-16	5.18774e-16
AT4G15720	0.41331	-0.35277	-0.110716	-0.978409	-0.687479	-0.115598	0.490419	-0.825921	8.10943e-08	1.16969e-07
AT4G15730	0.241842	0.318703	0.372705	-0.222652	-0.0230923	-0.26036	0.139431	1.94504	1.84625e-07	2.61978e-07
AT4G15740	-1.17699	-0.478482	-0.171268	0.588641	0.0324217	0.0309589	-0.252586	0.00822382	1.80828e-16	3.67566e-16
AT4G15750	-0.44716	-0.532432	0.308896	-0.450925	-0.683383	-0.717607	-0.161325	-2.87797	0.0045596	0.00518664
AT4G15760	-0.424059	-0.495361	-0.280224	-0.0286029	-0.251134	-0.0685549	0.0425633	7.62727	1.48801e-29	4.47728e-29
AT4G15765	0.473756	-0.725331	-0.558205	0.495359	-0.0498067	0.355041	0.110592	3.06428	2.1588e-92	2.34266e-91
AT4G15770	0.245356	0.407375	0.543586	-0.17644	0.00216801	-0.231711	0.111181	4.7768	1.30664e-29	3.93803e-29
AT4G15780	0.537661	-0.560297	-0.727663	0.519284	0.128665	0.190081	-0.0535472	6.45433	2.30036e-91	2.4646e-90
AT4G15790	-0.14096	0.391734	0.224253	0.125819	0.249314	0.216093	0.251781	2.33176	8.53255e-08	1.22862e-07
AT4G15800	-0.314143	0.0370973	0.22642	0.252255	0.0753858	-0.0676242	0.327882	4.71367	1.22383e-13	2.24544e-13
AT4G15802	-0.0355486	0.126854	0.149354	0.140012	0.104791	-0.138565	0.133565	4.91721	0.00919527	0.0102834
AT4G15810	0.219393	0.0563135	0.133939	-0.0686292	-0.0414187	0.263322	0.00467765	2.34763	1.58549e-12	2.78294e-12
AT4G15820	0.0283369	-0.320198	-0.296213	-0.0693503	-0.149403	0.0441001	-0.0465487	2.93317	3.22655e-11	5.38896e-11
AT4G15830	-0.203399	0.323275	0.215462	-0.412647	-0.0626279	-0.0559354	0.227679	2.03242	1.09738e-08	1.64746e-08
AT4G15840	-0.111982	-0.126604	-0.13268	0.0206024	-0.0298744	0.282031	-0.11292	5.04513	3.78978e-07	5.29378e-07
AT4G15850	-0.0703029	-0.0626469	-0.199023	0.0631794	0.0561663	-0.0928469	-0.0383322	2.48346	7.0681e-06	9.2897e-06
AT4G15880	-0.00389468	0.185806	0.142708	-0.109244	0.0216789	-0.00435569	0.0223507	4.26737	4.43341e-16	8.87289e-16
AT4G15890	-0.193306	0.367045	0.288018	-0.495976	-0.0992977	0.138047	0.205493	1.98138	2.43922e-19	5.4602e-19
AT4G15900	-0.128096	-0.0671317	-0.10158	-0.0714835	-0.0466361	-0.035043	-0.10065	6.00021	2.11848e-09	3.28532e-09
AT4G15910	0.450259	0.0494992	-0.564786	0.249648	0.346085	-0.0442477	0.447477	5.02726	2.52992e-19	5.65977e-19
AT4G15920	-0.272726	0.491111	0.818513	-0.178856	-0.0348584	0.0165944	0.0227101	3.64003	2.82904e-69	2.05853e-68
AT4G15930	0.064755	-0.00562597	-0.0973529	0.248951	0.153176	0.0523397	0.126102	4.35768	4.0134e-06	5.3388e-06
AT4G15940	0.064282	-0.0335829	0.0693191	-0.133881	-0.112436	0.00046554	0.111565	4.818	0.0122295	0.0135751
AT4G15950	-0.0752512	-0.236829	-0.50622	-0.0966097	-0.0374512	0.127734	0.0847204	2.01529	9.19897e-12	1.56924e-11
AT4G15955	0.0768007	-0.458349	-0.449958	0.151333	-0.0799132	0.134365	0.108534	2.69851	6.5583e-47	2.99572e-46
AT4G15960	-0.436208	-0.500003	-0.607847	-0.0386883	-0.150064	0.0104994	-0.170357	2.06218	4.01191e-14	7.4886e-14
AT4G15975	0.36688	0.763186	1.30214	-0.309931	-0.0802206	-0.610364	-0.268433	0.0334255	4.40068e-30	1.34309e-29
AT4G15990	0.0408316	-0.111679	-0.230354	0.198453	0.101558	0.232227	0.0085715	1.37315	0.248215	0.255537
AT4G16000	-0.528626	-1.0143	-1.28182	-0.0821937	-0.290026	0.454156	0.46701	1.06675	1.115e-25	3.03315e-25
AT4G16008	-0.250647	-0.760058	-1.15169	-0.363436	-0.304526	0.118391	0.652009	1.72989	3.31739e-16	6.67537e-16
AT4G16015	-0.4511	-0.747922	-0.810499	-0.156824	-0.30686	-0.17055	-0.0185962	-1.91462	0.000330483	0.000399619
AT4G16060	-0.110399	-0.0887097	-0.137518	0.271416	0.122407	0.00500447	0.0676293	3.1896	4.00782e-21	9.50354e-21
AT4G16070	-0.0807641	0.0383377	0.0370772	0.210063	0.118231	0.030557	-0.103948	3.93776	0.0020015	0.00232395
AT4G16100	-0.0655824	-0.0416542	0.0310927	0.197527	0.0606296	0.0396046	-0.0827304	3.21771	0.00690751	0.00777644
AT4G16110	-0.212788	-0.458641	-0.628201	0.184789	-0.00396546	0.109052	-0.0186595	4.15758	2.11916e-79	1.85865e-78
AT4G16120	-0.0910194	0.0753604	0.20577	-0.169098	-0.102898	0.234479	-0.00194102	3.77005	4.07861e-12	7.05521e-12
AT4G16130	-0.120491	-0.272721	-0.414766	0.239252	0.0760674	0.151105	-0.102421	5.72494	6.16243e-23	1.55178e-22
AT4G16140	0.686304	0.12889	0.00382186	-0.675953	-0.253324	-0.0924724	0.04842	2.93181	7.16483e-47	3.26937e-46
AT4G16141	0.257605	0.186883	-0.0320968	-0.047688	0.111444	-0.218328	0.393444	3.80413	3.81343e-06	5.0811e-06
AT4G16143	0.00907035	-0.0140638	0.0347534	-0.0486094	-0.0452651	0.0100361	-0.0283379	6.81579	0.0928542	0.0979025
AT4G16144	-0.331838	0.220036	0.303188	-0.00425183	0.043502	-0.0376181	-0.168727	4.34156	4.25699e-31	1.33544e-30
AT4G16146	-0.779796	1.24738	1.31317	0.39403	0.590879	-0.758222	0.0485582	3.51902	1.03711e-102	1.33613e-101
AT4G16150	-0.046584	-0.142579	-0.250905	0.265261	0.121213	-0.128852	-0.16852	6.85317	2.75105e-23	7.00299e-23
AT4G16155	0.377942	-0.117608	-0.215938	0.0280969	0.00762221	-0.0172788	-0.189064	6.28498	1.58054e-37	5.79742e-37
AT4G16160	1.43403	0.612389	-0.578009	0.72961	0.965734	-1.51961	-1.16991	-1.43683	0.0637712	0.0678838
AT4G16162	1.99807	0.45144	0.400096	-0.0694641	0.132862	-0.437095	-0.283888	-0.789437	3.51072e-83	3.28381e-82
AT4G16180	0.00503667	-0.353896	-0.395539	0.216996	0.00441329	-0.052947	-0.149609	6.23928	1.13133e-53	6.0136e-53
AT4G16190	-0.170117	-0.601277	-0.808533	0.450219	0.0937695	0.290099	0.000650174	9.28798	3.79089e-130	7.23036e-129
AT4G16210	-0.0114434	-0.2405	-0.132926	0.0307046	-0.100672	-0.0109546	0.0852252	4.37288	3.03753e-11	5.07905e-11
AT4G16220	-0.81672	-0.406406	0.0298891	-0.300614	-0.431208	-1.18179	0.137796	-2.22147	4.25735e-05	5.39648e-05
AT4G16230	-0.513536	-0.0582178	0.237832	-0.0290669	-0.132623	-0.884739	-0.115388	-1.55058	0.00121878	0.00143141
AT4G16233	-0.625805	0.0881852	0.381641	0.273284	0.0682186	-1.0337	-0.16255	-2.94832	0.153113	0.159439
AT4G16240	-0.148104	0.193193	0.475406	-0.272492	-0.165919	-0.892771	-0.106399	-0.0432465	0.000357708	0.000431779
AT4G16250	-0.0549688	0.0925893	0.216038	-0.21935	-0.119962	-0.116802	-0.0705226	4.34893	4.80029e-12	8.28205e-12
AT4G16260	-1.01644	-0.610485	-0.587745	0.219511	-0.10132	0.0829972	-0.204824	6.71399	3.60294e-49	1.7281e-48
AT4G16265	0.12475	0.492014	0.943367	-0.652795	-0.312844	-0.114592	0.299421	1.94669	3.81283e-90	3.98207e-89
AT4G16270	-0.569927	0.0292428	-0.135821	-0.130591	-0.000527035	0.229224	-0.194656	0.723577	1.52296e-05	1.97004e-05
AT4G16280	0.0453394	-0.182466	-0.273616	0.377895	0.158509	-0.144215	-0.277211	5.61251	3.68506e-29	1.09722e-28
AT4G16310	-0.140354	0.00203311	-0.0917289	0.0290576	0.0464605	-0.0666655	-0.0904393	4.89317	0.215601	0.222671
AT4G16330	0.337276	-0.642835	-0.835121	0.776748	0.238191	0.0787489	-0.270468	5.41231	2.9548e-288	3.95529e-286
AT4G16340	-0.148541	0.0141977	-0.142642	0.072826	0.0934254	0.042701	0.0509847	5.64142	0.064869	0.069009
AT4G16350	-0.00160734	-0.235413	0.0980124	-0.126174	-0.2527	-0.181016	0.214875	0.685363	0.125893	0.131725
AT4G16355	0.276171	0.329462	1.10209	-0.525332	-0.410389	-0.335113	-1.0643	-2.88405	2.34721e-06	3.1595e-06
AT4G16360	0.0902286	-0.22487	-0.122418	-0.0902763	-0.154246	0.0375147	-0.00460289	4.63208	9.31424e-08	1.33898e-07
AT4G16370	0.680313	-0.00954732	0.451784	-0.638582	-0.476251	0.110739	-0.0439016	6.84481	1.11433e-26	3.1143e-26
AT4G16380	0.0450912	0.00604623	0.131742	-0.0298286	-0.0547977	0.0695666	-0.0670912	6.44478	0.000667749	0.000795005
AT4G16390	0.107285	0.411197	0.642883	-0.748483	-0.314404	-0.0445967	0.230711	5.53602	3.75171e-180	1.43737e-178
AT4G16400	-0.0210068	-0.114221	-0.0548439	0.0390871	-0.0383226	-0.398141	-0.0941194	-1.18864	0.542399	0.548621
AT4G16410	0.534645	0.536124	0.76886	0.00932209	0.105791	-0.0651415	-0.0755318	5.59614	6.33108e-50	3.08858e-49
AT4G16420	-0.0167821	-0.0913337	-0.150474	0.3085	0.143519	0.100029	-0.0412911	5.28005	1.23502e-17	2.61173e-17
AT4G16430	-0.0560667	0.0485791	0.0761137	-0.0432504	-0.0146103	-0.0184078	0.00896731	4.83734	0.0122107	0.0135563
AT4G16440	-0.0189064	0.165537	0.192637	0.0475894	0.0699405	0.0739102	0.0172985	3.75413	1.4138e-11	2.39447e-11
AT4G16442	-0.169948	0.687126	0.622524	-0.143656	0.178748	-0.239743	0.0353987	2.98475	3.76357e-37	1.36836e-36
AT4G16444	0.193078	-0.216611	-0.203843	-0.110783	-0.131851	0.115974	0.251995	3.00542	5.86682e-09	8.92113e-09
AT4G16447	0.158793	-0.3468	-0.354928	0.165956	-0.0299128	-0.132154	-0.0763876	1.2072	3.11358e-10	5.00201e-10
AT4G16450	-0.0847173	0.0387753	0.0780959	-0.0887168	-0.0445402	-0.0624091	0.148064	5.59645	0.0798144	0.0844662
AT4G16470	-0.361605	-0.163783	-0.199266	-0.0344135	-0.0599731	0.0793824	-0.0865745	1.40987	8.40712e-09	1.26951e-08
AT4G16480	0.194166	-0.303053	-0.535818	0.194401	0.0737714	-0.0154295	-0.0699143	3.85527	2.77424e-30	8.50363e-30
AT4G16490	0.00146564	0.294476	0.319593	-0.229694	-0.0250603	0.144691	0.0050134	6.46772	1.33474e-39	5.15689e-39
AT4G16500	0.078274	0.0674522	0.0256279	0.144283	0.108567	-0.183063	0.324549	5.16173	1.33036e-05	1.72619e-05
AT4G16510	0.156277	-0.0781104	-0.120826	0.135328	0.0558656	0.0701215	0.138845	2.51791	9.04912e-05	0.000112904
AT4G16515	0.604293	0.600061	0.0504293	1.10361	0.935035	-0.0840728	-0.143866	2.7305	2.73757e-29	8.18439e-29
AT4G16520	0.0783334	-0.556718	-0.763203	0.551628	0.15907	0.0418812	-0.0155781	7.2889	6.14196e-108	8.52304e-107
AT4G16535	-0.042312	-0.216099	-0.328181	0.218767	0.0747111	-0.0547536	0.0464378	3.8461	7.40658e-29	2.18661e-28
AT4G16540	0.717786	0.992667	0.770519	-0.0855882	0.362145	-0.856193	0.038293	-0.506497	9.41283e-21	2.20251e-20
AT4G16563	-0.42353	-0.117802	-0.512867	0.520901	0.352872	0.0610741	0.0295231	6.05147	6.50852e-42	2.65382e-41
AT4G16566	-0.0412563	0.140518	0.227152	-0.0484321	-0.00625458	-0.0265019	-0.0894624	2.9439	1.80927e-05	2.33051e-05
AT4G16570	-0.0364722	-0.356705	-0.422006	0.0110415	-0.091614	-0.0623312	-0.10648	2.42382	6.38987e-21	1.5035e-20
AT4G16580	-0.0546041	-0.00450966	0.00469579	0.249472	0.120164	0.02374	-0.0579576	4.1982	5.13441e-12	8.84322e-12
AT4G16600	-0.668161	0.454351	0.509941	-0.078674	0.0935833	0.23852	-0.0487621	0.466328	4.27974e-18	9.18317e-18
AT4G16610	-0.0501569	1.3031	0.939192	-0.607915	0.251709	-0.383532	0.902654	-0.772562	2.11923e-15	4.13211e-15
AT4G16620	-1.12904	-0.544115	-0.295545	-0.217481	-0.372969	0.844255	0.949094	0.525297	1.18189e-14	2.24485e-14
AT4G16630	0.0819479	0.22298	0.383773	-0.559993	-0.259268	-0.223773	0.121115	5.2887	1.63067e-40	6.43966e-40
AT4G16640	-0.518475	-0.447432	-0.2891	-0.32561	-0.364726	0.506799	0.979294	-0.619012	5.92154e-06	7.81083e-06
AT4G16650	0.047002	0.126381	0.242083	-0.286803	-0.139842	0.0557343	-0.163811	5.05959	4.70393e-52	2.42066e-51
AT4G16660	-0.125494	0.172688	0.109595	-0.00831499	0.0744362	0.0243366	0.295788	5.90121	1.73358e-06	2.34907e-06
AT4G16670	0.148285	-0.263177	-0.771306	0.378543	0.270923	0.0738163	0.383987	2.99884	2.43959e-50	1.20189e-49
AT4G16680	0.697168	-0.137021	-0.122247	0.930623	0.414713	-0.106026	-0.476042	4.80119	6.63864e-20	1.51149e-19
AT4G16690	0.735752	0.735926	1.02148	0.554777	0.427511	-0.00882645	-0.285545	4.86819	1.27072e-43	5.39576e-43
AT4G16695	0.125361	-0.0901694	-0.168391	0.152325	0.07218	-0.00277877	0.139686	3.23946	2.2512e-06	3.03305e-06
AT4G16700	0.116137	0.0183084	0.16431	-0.28243	-0.183779	-0.126178	-0.0973599	1.11576	0.00438971	0.0049996
AT4G16710	-0.156476	-0.479685	-0.599031	0.00440606	-0.11791	0.0362091	0.137713	3.69206	2.17083e-31	6.8649e-31
AT4G16720	0.240622	0.135759	0.106414	-0.202989	-0.0464593	-0.0665701	0.25938	7.37736	5.35653e-09	8.15987e-09
AT4G16745	-1.95194	-0.507344	-0.594923	0.421751	0.0709538	0.207649	0.0703084	1.35649	2.40927e-153	6.40324e-152
AT4G16750	-0.12873	0.343444	0.2853	0.190493	0.229109	-0.303991	0.141354	1.72393	0.0171985	0.0189368
AT4G16760	-0.0873062	-0.136552	-0.256944	0.0507752	0.0200014	0.0974176	-0.0878234	7.41695	1.60588e-08	2.39546e-08
AT4G16765	0.426824	-0.483829	-0.462533	-0.00959986	-0.173175	0.0130473	-0.0463192	3.80385	8.89952e-54	4.74547e-53
AT4G16770	-0.648896	-0.0730922	-0.0686849	0.0221811	-0.0147426	-0.165831	0.211322	2.71324	1.9303e-59	1.15529e-58
AT4G16780	0.0577046	-0.400615	-1.39303	0.90541	0.649973	-0.0862655	0.412724	3.08947	6.26699e-250	5.25112e-248
AT4G16790	-0.40524	-0.271933	-0.539543	-0.100236	-0.0515592	-0.186332	0.263504	2.42624	8.56238e-16	1.69275e-15
AT4G16800	0.0415916	-0.233072	-0.341789	0.0990075	0.00805228	0.0854618	0.179374	3.0252	2.83196e-23	7.2056e-23
AT4G16807	0.455893	-0.0940491	0.0547987	-0.863521	-0.512726	0.29892	0.327717	0.0503891	4.77155e-12	8.23375e-12
AT4G16820	-0.608826	1.12745	2.38199	0.206568	0.0609232	-2.09185	-1.5071	-2.36794	1.21468e-16	2.48632e-16
AT4G16830	0.272603	-0.079766	-0.154524	0.263652	0.130157	0.0247671	-0.00805104	7.08997	2.08276e-29	6.24969e-29
AT4G16835	0.277979	-0.0649787	0.216073	-0.68252	-0.456604	-0.194123	0.174404	1.04857	9.74857e-16	1.92248e-15
AT4G16840	-0.0100471	-0.156475	0.134479	-0.489103	-0.393694	-0.146638	-0.173559	2.02292	5.77524e-08	8.38795e-08
AT4G16845	-0.250944	0.132516	0.16761	0.0666948	0.0658213	-0.0258793	-0.133142	4.10049	4.81776e-23	1.21792e-22
AT4G16850	-0.21953	-0.0994299	-0.0404655	-0.019538	-0.0625671	-0.109056	-0.111973	2.347	1.04083e-06	1.42674e-06
AT4G16857	-0.718159	0.0399987	-0.23899	-0.30472	-0.0460308	-0.281124	-0.64406	0.756616	3.10637e-22	7.63737e-22
AT4G16860	0.0836925	0.829901	0.90283	-0.537656	-0.0165038	-0.533708	-0.695827	6.38799	2.72866e-50	1.3425e-49
AT4G16880	-0.511263	2.36942	3.14579	-1.39051	-0.16424	-0.181457	-1.04925	1.83455	4.7296e-215	2.7468e-213
AT4G16890	-0.000721225	0.612967	0.820204	-0.569279	-0.149396	-0.0309182	-0.0958287	6.87813	1.25473e-69	9.20316e-69
AT4G16892	-0.122782	-0.725142	-1.48996	1.04646	0.536456	0.260917	-0.529515	-0.104901	2.61649e-69	1.9045e-68
AT4G16900	0.130919	-0.42761	-0.527581	0.196011	-0.0112079	-0.15781	-0.202	4.12204	1.60668e-22	3.99043e-22
AT4G16920	-0.512187	-0.133074	-0.0412512	-0.400047	-0.274989	0.343281	0.0464703	2.57342	1.86266e-11	3.13893e-11
AT4G16940	0.90801	-0.286634	0.0438519	0.0834895	-0.163962	0.268229	-0.304885	1.40698	1.15971e-38	4.36991e-38
AT4G16950	0.0161416	0.826521	0.860012	-0.569542	-0.0204274	-0.402483	-0.203496	7.58446	8.07865e-77	6.75107e-76
AT4G16957	-0.182922	0.352442	0.225371	0.1327	0.226188	-0.12364	-0.320787	2.34925	2.93828e-12	5.11004e-12
AT4G16960	-0.333029	0.175964	0.182405	-0.133418	-0.0102016	-0.0478236	0.00288155	2.66609	3.76638e-05	4.78768e-05
AT4G16970	-0.409924	0.206775	0.170799	-0.155265	0.0032844	0.0382189	0.0931217	1.89645	1.41284e-08	2.11238e-08
AT4G16980	0.714094	0.0607629	0.0778142	0.152141	0.0906411	0.142891	-0.128301	7.08368	2.12533e-24	5.57769e-24
AT4G16983	0.59507	-0.804371	-0.872387	0.379444	-0.0557294	-0.407214	0.155539	-2.01523	2.14614e-12	3.75173e-12
AT4G16990	0.248639	0.232754	0.160764	-0.199523	0.00181938	-0.145804	-0.0777152	7.71002	6.84814e-12	1.17396e-11
AT4G17000	-0.236557	0.350217	0.285643	-0.433209	-0.0783403	-0.130595	-0.00793906	1.41944	1.21492e-12	2.1438e-12
AT4G17010	-0.000682465	-0.149649	-0.252641	0.00175376	-0.0146756	0.0232693	0.162706	3.01596	9.41801e-08	1.35328e-07
AT4G17020	0.0281842	-0.054897	-0.0412295	-0.169655	-0.107682	0.0354235	0.109926	3.59688	0.0418714	0.0450149
AT4G17030	-0.513274	-0.0250312	0.00690346	0.354685	0.158354	-0.432278	-0.196513	2.29112	1.34455e-12	2.36761e-12
AT4G17040	0.236748	-0.0701162	-0.116756	0.0430783	0.0137137	0.00310557	-0.0834361	7.36434	2.35145e-15	4.58083e-15
AT4G17050	0.120328	0.352975	0.380976	0.0789813	0.147815	0.159496	-0.122132	4.77173	4.85507e-54	2.60277e-53
AT4G17060	0.165373	-0.0113842	-0.0255301	-0.00852496	-0.00334188	-0.150092	-0.00432313	4.34316	5.03449e-08	7.33441e-08
AT4G17070	0.494804	-0.737486	-0.852437	0.270428	-0.0722974	0.120705	-0.110474	4.8235	4.13073e-127	7.55054e-126
AT4G17080	-0.0451121	-0.386298	-0.224375	-0.125661	-0.245571	-0.211919	-0.292717	5.73403	3.6916e-32	1.19039e-31
AT4G17085	-0.283864	-0.2749	-0.434157	-0.000301015	-0.0386984	-0.00366663	0.311685	1.70716	1.43596e-09	2.24463e-09
AT4G17090	-0.108176	3.29145	3.9149	-2.09685	-0.159092	-0.796874	1.02185	7.42646	1.79135e-196	8.33169e-195
AT4G17098	1.17219	2.02256	2.61326	-1.19567	-0.120549	-0.249474	0.211192	2.37895	2.08301e-214	1.20022e-212
AT4G17100	-0.328254	0.556312	0.895209	-0.555871	-0.205463	-0.323073	0.089906	6.39859	1.42001e-217	8.42526e-216
AT4G17140	-0.495054	-0.359225	-0.269911	-0.223551	-0.261288	-0.255415	0.0413427	7.59008	1.7904e-09	2.78539e-09
AT4G17150	-0.0851673	0.191585	0.255899	-0.0088048	0.038021	-0.0385229	-0.190075	4.78201	1.10431e-26	3.08708e-26
AT4G17160	-0.750704	0.623399	1.75855	-2.14338	-1.24227	0.677925	2.35825	-3.07008	2.16996e-13	3.93826e-13
AT4G17170	-0.0894544	-0.206853	-0.271433	0.243942	0.0745466	-0.0355448	-0.0717543	6.18278	5.8848e-30	1.78907e-29
AT4G17180	0.150593	-0.112853	-0.123863	-0.0585538	-0.0632246	0.0466571	0.189168	1.79861	0.0309446	0.0335404
AT4G17190	-0.115628	-0.0878484	-0.342661	0.159893	0.135601	-0.0611091	-0.125089	3.67408	5.04511e-14	9.38683e-14
AT4G17215	-0.486365	-0.0334439	0.142743	0.135404	-0.00217477	0.12618	-0.174785	3.58107	5.68345e-07	7.88179e-07
AT4G17220	-0.351748	-0.575215	-0.50889	0.230687	-0.098503	0.209012	0.026729	2.06958	3.15231e-16	6.34887e-16
AT4G17230	-0.199732	0.0883906	-0.106732	0.336891	0.26295	-0.190771	-0.127869	5.38034	9.41555e-19	2.06567e-18
AT4G17240	0.114615	-0.445729	-0.76133	-0.0831092	-0.0849308	0.228603	0.249043	2.68085	2.96214e-31	9.32966e-31
AT4G17245	0.377484	-0.378551	-0.129322	-0.0592703	-0.238895	-0.232523	-0.328738	5.15834	2.84823e-15	5.53534e-15
AT4G17250	0.274173	-1.31307	-1.50486	0.66968	-0.0389162	0.17877	-0.264493	4.15178	4.034602296e-315	7.3199689433e-313
AT4G17260	-0.0106401	0.906059	1.00364	-0.080915	0.229036	-0.327249	0.105718	3.90199	2.60391e-152	6.82958e-151
AT4G17270	-0.0547727	-0.100774	-0.136484	0.00773539	-0.0178206	0.0871261	0.104736	5.35578	1.60932e-09	2.51027e-09
AT4G17280	-0.619367	-0.0405904	0.240304	-0.124876	-0.1696	0.372075	0.0325772	4.08757	2.1756e-13	3.94817e-13
AT4G17300	0.549589	0.192848	0.302036	-0.337312	-0.14077	-0.160659	-0.0836532	5.82872	7.77167e-163	2.39287e-161
AT4G17310	0.0765658	0.123443	0.392317	-0.284777	-0.190865	-0.106786	-0.27902	2.59366	5.42102e-43	2.26854e-42
AT4G17330	-0.343417	0.145064	0.0835073	-0.0320919	0.052828	0.0857206	-0.0109221	7.13384	2.1105e-06	2.84803e-06
AT4G17340	-0.342728	-0.263199	-0.619308	0.526568	0.294254	0.161964	-0.158008	7.00992	9.42635e-23	2.35771e-22
AT4G17350	-0.0271244	-0.217583	-0.313127	0.0219654	-0.0296971	0.136723	-0.00441674	2.01	0.00496776	0.00563865
AT4G17360	-0.112138	0.306167	0.683358	-0.442439	-0.244894	0.186724	-0.30153	2.24493	2.93468e-72	2.25736e-71
AT4G17370	0.251463	-0.125128	-0.273409	0.537999	0.276717	0.190697	0.00522907	4.70124	3.11486e-37	1.13532e-36
AT4G17380	0.706734	0.111396	0.320189	-0.385612	-0.225271	-0.0436845	-0.042735	-0.613553	5.36929e-15	1.03424e-14
AT4G17390	0.419624	0.189588	0.164292	-0.103603	0.0198262	-0.151434	0.16287	7.80533	2.87907e-21	6.85734e-21
AT4G17410	0.0216983	0.335362	0.242961	0.23462	0.259897	-0.14275	-0.0323643	3.92686	1.20904e-10	1.97632e-10
AT4G17420	0.117784	0.0958409	0.0149472	0.265874	0.191849	0.029629	0.289315	3.42888	1.76927e-19	3.98286e-19
AT4G17430	-0.0845266	0.15513	0.356443	-0.225368	-0.128078	-0.0180735	0.0995522	2.55952	2.50883e-22	6.18906e-22
AT4G17440	0.152978	-0.868315	-0.901098	0.344894	-0.106064	0.00966318	0.122292	1.63797	3.6932e-63	2.39024e-62
AT4G17460	0.309439	-0.456249	-0.615775	0.657481	0.229833	-0.393926	-0.209552	4.60495	5.43479e-134	1.1037e-132
AT4G17470	-0.556192	1.12117	1.03594	0.175838	0.490053	-0.502689	-0.00997473	0.860633	5.58543e-26	1.53214e-25
AT4G17480	-0.386155	-0.169495	0.0296412	0.0571783	-0.094288	0.437639	0.0231488	0.215426	0.00327923	0.00376019
AT4G17483	-0.798207	-0.215434	-0.118297	0.293842	0.0427304	0.134037	0.0654888	0.487491	1.03272e-19	2.33822e-19
AT4G17486	-0.00929997	-0.139575	-0.272631	0.271241	0.133447	-0.0947938	-0.114258	5.2501	4.86555e-33	1.5999e-32
AT4G17490	-0.412543	0.587065	0.10466	0.554495	0.633738	-0.367777	-0.162985	3.18718	6.13326e-15	1.17819e-14
AT4G17500	-0.263367	-0.326259	-0.569844	0.457043	0.200963	-0.101487	-0.148114	4.93386	4.00797e-52	2.06736e-51
AT4G17510	0.026883	-0.0317229	0.00801767	-0.0200874	-0.0338649	-0.0886594	0.134303	4.5315	0.139573	0.14565
AT4G17520	0.191758	0.125744	0.207037	-0.409981	-0.190174	-0.141978	0.170529	7.38915	1.02155e-27	2.93076e-27
AT4G17530	-0.0812172	0.143037	0.244622	0.0379361	0.0327853	0.244082	0.000447072	6.44092	1.02814e-22	2.5666e-22
AT4G17540	-0.209429	-0.138935	-0.0797295	-0.0654742	-0.098784	-0.0587654	0.034805	2.75969	0.00132709	0.00155603
AT4G17550	0.459797	0.702797	0.748643	0.0804653	0.259216	-0.258127	0.121299	4.74677	1.22033e-54	6.63279e-54
AT4G17560	0.26199	0.234911	0.377739	-0.383042	-0.160827	-0.0817922	0.0299093	6.48304	5.38737e-39	2.04582e-38
AT4G17570	0.0113616	0.358298	0.498678	-0.364735	-0.109728	0.0194839	0.168355	4.32975	3.24602e-115	4.99718e-114
AT4G17600	0.458651	0.562737	0.882	-0.802961	-0.320322	-0.173419	0.160644	6.35443	1.81592e-201	8.9786e-200
AT4G17610	-0.133625	-0.00863709	-0.0192346	-0.309729	-0.154211	-0.127164	0.117538	3.06157	0.00398901	0.00455268
AT4G17615	-0.169976	0.283365	0.493943	-0.203646	-0.0775607	-0.483987	0.0410321	3.08045	1.26818e-23	3.26114e-23
AT4G17616	0.0208239	0.131428	0.285759	0.196217	0.0904739	0.0612558	-0.14795	3.11085	1.94117e-09	3.01568e-09
AT4G17620	-0.0475547	0.00542558	-0.0391255	0.0767748	0.0550463	0.0761145	-0.0687336	5.01372	0.0179437	0.0197383
AT4G17640	0.0244433	0.0378054	0.0805113	0.108274	0.0525037	0.0326317	-0.00984909	5.64357	0.170193	0.176831
AT4G17650	0.0288682	0.058395	0.249527	-0.234835	-0.161663	0.0593703	0.12244	3.77433	4.41204e-24	1.14787e-23
AT4G17660	0.208668	0.270663	0.598541	-0.370391	-0.204267	-0.626914	0.60291	-2.43038	0.106729	0.112128
AT4G17670	-0.27267	1.36832	1.32914	-0.438605	0.249868	-0.14692	-0.039133	1.48761	6.08448e-149	1.51787e-147
AT4G17680	-0.184427	0.960349	1.08254	-0.461696	0.048537	-0.485164	0.0831243	1.98568	4.01073e-39	1.52781e-38
AT4G17695	-0.154794	0.27455	0.137948	-0.116016	0.0790428	0.0762635	0.0284817	1.29596	0.00027681	0.00033633
AT4G17720	-0.134465	0.482528	0.568488	-0.0678731	0.0982531	-0.0202564	0.18966	4.31177	3.84898e-75	3.10536e-74
AT4G17730	0.360744	-0.775567	-0.895618	0.233158	-0.101926	0.143043	-0.100937	6.46648	3.92046e-119	6.43243e-118
AT4G17740	-0.170104	0.0226312	-0.0816686	0.0378474	0.061234	0.161407	0.0114988	4.1919	1.74971e-05	2.25565e-05
AT4G17750	-0.0933268	0.0492671	0.164522	0.160071	0.0580393	-0.191835	-0.271684	2.6032	0.271895	0.279326
AT4G17760	-0.209825	0.696595	1.16963	-0.523258	-0.18711	-0.215696	0.270969	0.0079634	4.20811e-22	1.03069e-21
AT4G17770	-0.251544	0.542535	0.206294	-0.193822	0.196014	0.0812087	0.3684	3.56214	2.93014e-18	6.32129e-18
AT4G17785	-1.17603	0.427868	0.553026	-0.369447	-0.0838203	0.45686	0.410918	0.790069	8.09012e-32	2.58858e-31
AT4G17790	-0.0085823	-0.489378	-0.650363	0.124584	-0.0471726	0.0250744	-0.170937	4.19156	1.60169e-53	8.49321e-53
AT4G17800	-0.144159	-0.115709	-0.164462	0.251129	0.103246	0.0696935	0.0744909	4.76354	1.43872e-08	2.15034e-08
AT4G17810	0.283419	0.50992	0.47503	-0.0406123	0.161297	-0.289803	0.029049	3.64988	4.52917e-20	1.03896e-19
AT4G17830	0.0648456	0.223355	0.33976	-0.016039	0.0276304	-0.0461558	0.0928016	5.04037	7.46074e-43	3.11084e-42
AT4G17840	0.327728	0.37826	0.506127	0.021022	0.0939756	0.268567	-0.144391	5.9245	1.16313e-34	3.99098e-34
AT4G17860	-0.102506	0.245278	1.03065	-1.15717	-0.758616	-0.260915	1.06234	0.432291	3.18729e-10	5.11818e-10
AT4G17870	0.175719	-0.267682	-0.129486	-0.0523342	-0.161459	-0.0536014	0.0312838	6.74906	1.31254e-05	1.70357e-05
AT4G17880	0.0541478	-0.227659	-0.107434	-0.235828	-0.233876	0.16445	0.100592	4.04372	6.49589e-05	8.15954e-05
AT4G17890	0.0372399	0.080993	0.0647565	0.0798211	0.0723204	-0.0840913	0.0337552	4.82882	0.159961	0.166388
AT4G17895	-0.51534	0.252036	0.326972	0.00294008	0.0605035	0.0674694	-0.209725	3.42812	4.26094e-51	2.13953e-50
AT4G17900	-0.381799	-0.240644	-0.262701	-0.0794925	-0.112609	-0.111073	0.0233805	5.5949	3.42218e-50	1.68032e-49
AT4G17905	-0.372277	-0.271171	-0.179883	-0.261222	-0.251431	-0.279537	0.326013	-0.871558	0.0280018	0.0304465
AT4G17910	0.239811	-0.047895	-0.142683	0.253745	0.142504	-0.209999	0.20078	2.9059	3.38247e-31	1.06352e-30
AT4G17940	-0.026604	-0.325497	-0.364836	0.177578	-0.00659726	-0.0903082	0.0414336	5.39259	2.85451e-34	9.70798e-34
AT4G17950	0.0860037	0.162356	0.0661952	0.165912	0.169128	-0.113185	-0.177953	4.83973	0.00179921	0.00209472
AT4G17960	0.154828	0.095998	0.199633	-0.115673	-0.0603818	-0.0548356	0.233615	2.28596	0.000812624	0.000962842
AT4G17970	-0.00769838	0.556	1.05947	0.813936	0.424477	-0.158472	-0.0684502	2.11359	6.04517e-07	8.3739e-07
AT4G18010	0.00487527	0.152817	0.0861489	0.334094	0.240209	0.102935	0.0532127	6.63686	0.00315413	0.00362015
AT4G18020	0.229102	-0.148593	-0.488095	0.232024	0.179648	-0.00457962	0.256831	4.72332	9.60722e-58	5.54727e-57
AT4G18030	0.081347	0.380563	0.297414	-0.0560508	0.126545	-0.0957249	0.154199	6.26734	8.01255e-19	1.76164e-18
AT4G18040	0.0036086	0.349462	0.464834	-0.235678	-0.0398091	-0.0662714	0.281974	5.09691	3.54384e-29	1.0556e-28
AT4G18050	-0.0178862	-0.132853	-0.0310095	0.0249497	-0.0657575	-0.0131484	0.198117	2.50604	0.074061	0.0785326
AT4G18060	0.193845	0.268044	0.203478	0.0594543	0.140597	-0.0656618	0.0657501	4.70938	5.88405e-22	1.4335e-21
AT4G18070	-0.0519322	0.617384	0.648527	-0.0941241	0.148352	-0.21999	0.0972828	5.33805	4.5617e-103	5.90118e-102
AT4G18100	0.303988	0.213948	0.299406	-0.365905	-0.140122	-0.106843	0.396264	7.00856	2.4576e-13	4.44962e-13
AT4G18130	0.0429103	0.249017	0.0806217	0.0508673	0.164571	0.0891161	-0.137304	4.57694	6.55548e-05	8.23251e-05
AT4G18140	-0.000258224	-0.463344	-0.370369	0.190263	-0.0903078	-0.0604063	-0.101834	4.60489	3.50044e-44	1.5047e-43
AT4G18160	0.225418	-0.259476	-0.326176	-0.0714968	-0.100007	0.153212	0.0831733	3.54442	1.21449e-12	2.14322e-12
AT4G18170	-0.19306	0.409834	0.77319	-0.180841	-0.0749276	-0.767017	-0.52115	3.06974	1.42419e-25	3.86371e-25
AT4G18195	-0.174568	0.48123	1.16517	-1.2445	-0.689819	-1.50665	-0.445479	-1.90679	2.41764e-16	4.88716e-16
AT4G18197	-0.104033	-0.158653	0.22689	-0.474487	-0.418642	-0.203925	-0.409487	4.42373	2.22951e-36	7.97139e-36
AT4G18205	-0.0519976	0.0871947	0.628291	-0.789344	-0.545973	-0.281334	-0.234936	5.33237	1.42823e-80	1.28028e-79
AT4G18210	0.307487	0.428602	1.24491	-0.497055	-0.377764	-0.0684608	-0.0478877	3.90312	2.1133e-81	1.92105e-80
AT4G18220	0.222436	-0.493989	-0.158566	0.194495	-0.179223	-0.0747429	-0.452445	2.49354	3.34782e-08	4.91078e-08
AT4G18230	0.267681	-0.252975	-0.249412	0.409572	0.119273	0.0438872	0.141562	3.27183	1.38334e-36	4.97028e-36
AT4G18240	0.0143267	0.305311	0.529572	-0.370795	-0.158381	-0.500869	-0.0857553	6.24768	8.26329e-41	3.28869e-40
AT4G18250	-0.0989142	0.702848	1.55762	-1.4419	-0.771593	-0.564689	0.0245431	0.634	4.8219e-41	1.9292e-40
AT4G18253	-0.246195	1.25206	1.78903	-1.33153	-0.427401	-1.0639	0.292942	-1.1678	1.26405e-40	5.00263e-40
AT4G18260	0.0109219	-0.516241	-0.409133	0.14481	-0.135378	0.215179	-0.0166722	0.809559	2.20386e-12	3.85078e-12
AT4G18270	-0.228347	1.61949	0.956982	-0.0264151	0.747456	0.0244921	0.342653	1.62726	1.23554e-76	1.02897e-75
AT4G18280	0.395608	1.33443	1.02605	0.367743	0.731472	-0.456445	0.0536432	3.20435	1.08244e-28	3.18323e-28
AT4G18290	0.287781	0.187537	0.46763	-0.146319	-0.104011	-0.484365	-0.00766611	2.3532	1.668e-08	2.48677e-08
AT4G18300	-0.290712	-0.176251	-0.261836	0.0567415	-0.00185107	0.275444	0.136118	2.70553	1.44019e-26	4.01376e-26
AT4G18340	-0.733919	0.189226	0.649325	-0.242252	-0.211417	-0.365191	-0.334567	3.89526	5.60987e-51	2.80852e-50
AT4G18350	-0.65994	-0.0496388	0.0658077	-1.26179	-0.685924	0.163832	0.309343	-0.81108	4.81794e-16	9.62142e-16
AT4G18360	-0.384888	0.0772371	0.202067	-0.405364	-0.218546	-0.0331273	0.359924	4.44883	2.79429e-14	5.24165e-14
AT4G18370	1.22472	0.142935	0.230073	-0.562263	-0.262533	0.0538191	-0.0674958	5.67191	1.08834e-193	4.82675e-192
AT4G18372	-0.330915	0.0750403	0.229359	-0.250321	-0.151586	-0.16404	0.166452	1.71487	9.57933e-09	1.44166e-08
AT4G18375	0.37056	0.185646	0.302406	-0.582884	-0.26848	-0.0649714	0.229124	1.22634	1.11808e-24	2.95737e-24
AT4G18380	-0.0880286	-0.0591514	-0.171081	0.000944871	0.018065	0.0739682	0.0555901	3.85497	4.22593e-05	5.35845e-05
AT4G18390	-0.223302	1.45969	1.42699	-0.198039	0.398446	-0.408326	-0.0952696	4.32717	5.06e-320	9.91848e-318
AT4G18400	-0.226823	-0.194099	-0.206027	0.165037	0.0217949	0.176425	0.0827609	2.34124	2.00431e-05	2.57644e-05
AT4G18422	-0.417392	5.08141	4.86552	-0.729783	1.40087	-0.869428	-0.77178	0.0748332	4.23533e-140	9.34455e-139
AT4G18425	-0.762597	-0.221204	-0.321242	0.731433	0.325328	0.538559	0.322136	1.12668	2.07698e-18	4.50108e-18
AT4G18430	-0.564716	0.18049	0.370518	0.00981856	0.0017297	0.222631	0.0748334	2.6691	2.32069e-23	5.92396e-23
AT4G18440	0.0400533	0.617002	0.899954	-0.932656	-0.354978	-0.0967723	0.477234	3.56736	3.84849e-100	4.76245e-99
AT4G18450	-0.560394	0.481673	0.753572	-0.661625	-0.260888	1.46386	1.16985	-3.06481	3.31593e-07	4.64459e-07
AT4G18460	0.183285	0.183275	0.13514	0.0085862	0.0814297	0.12641	0.157366	1.54066	0.00163669	0.00190966
AT4G18465	-0.167491	-0.191177	-0.304562	0.249072	0.0986053	0.116185	-0.142441	3.93724	4.73284e-40	1.84843e-39
AT4G18470	-0.0207193	0.222065	0.379432	-0.508314	-0.232591	-0.0640553	0.0307509	0.0544956	1.21134e-11	2.05681e-11
AT4G18480	0.443359	0.668941	1.08757	-0.814516	-0.32382	-0.294996	0.0333012	8.0718	5.66363e-235	3.98505e-233
AT4G18490	0.170407	0.221015	-0.168128	0.390571	0.398671	0.0999528	-0.440476	1.37449	2.5863e-05	3.30753e-05
AT4G18501	-0.00331696	-0.131177	0.00213989	0.0243579	-0.0759858	-0.000605653	0.0518936	-2.1933	0.996836	0.996927
AT4G18510	-0.0651498	0.108449	0.0602271	0.42047	0.262459	-0.168127	-0.186568	1.97982	0.123881	0.129676
AT4G18520	-0.139199	0.444339	0.474063	-0.326542	-0.0250661	-0.236569	0.265906	3.22139	1.46123e-38	5.4938e-38
AT4G18530	-0.474198	0.405864	0.395514	-0.142594	0.0674411	0.0244502	0.410901	2.48666	5.81266e-36	2.05782e-35
AT4G18550	-1.09957	-1.0905	-0.918637	0.72842	-0.0565754	0.450862	0.121506	2.03883	2.57006e-36	9.17406e-36
AT4G18570	-0.0984977	-0.216743	-0.251877	-0.0281558	-0.0746143	0.292777	-0.140414	4.34251	5.92985e-05	7.4639e-05
AT4G18580	-0.349476	-0.5994	-0.522221	0.348876	-0.0510882	0.0639824	0.117152	2.25235	8.91102e-45	3.87604e-44
AT4G18590	0.0687668	-0.0655464	0.0144114	0.0207738	-0.0381145	0.099996	0.11383	3.69387	0.704661	0.709183
AT4G18593	0.170383	0.0859165	-0.011801	0.243742	0.183082	0.058756	0.226827	3.14486	2.30916e-07	3.26189e-07
AT4G18600	-0.247561	-0.17431	-0.240849	0.181647	0.0549003	0.0177814	-0.220331	4.82067	0.000481101	0.000576664
AT4G18610	-0.33485	-0.243687	-0.205743	0.168991	-0.00938134	0.0964864	0.150843	2.2164	6.6821e-12	1.14603e-11
AT4G18630	-0.522584	-0.384223	-0.321105	-0.409123	-0.353675	0.36166	0.278691	1.17044	3.70155e-10	5.92793e-10
AT4G18640	-0.48252	-0.186423	-0.0984369	-0.103186	-0.143063	0.18602	-0.0605439	3.90162	1.22006e-09	1.91272e-09
AT4G18650	-0.849926	1.98398	1.86493	-1.37445	0.0137867	1.27355	0.628144	-0.831098	3.96088e-55	2.17492e-54
AT4G18670	-0.327337	-0.0140948	-0.23714	-0.00252635	0.068387	0.0524057	0.124518	5.5537	0.00331011	0.00379481
AT4G18700	0.315062	0.320647	0.224117	-0.240002	0.0190577	-0.0224001	0.186485	6.77218	2.72452e-28	7.93254e-28
AT4G18710	0.165499	-0.0706726	-0.171823	0.172322	0.0963204	0.0811838	-0.168676	7.76865	1.57423e-08	2.34904e-08
AT4G18730	0.361329	0.0221458	-0.0101132	-0.190706	-0.0772181	-0.114995	0.244988	6.86335	2.07518e-08	3.07855e-08
AT4G18740	0.608929	0.18515	0.329636	-0.329791	-0.15134	-0.141197	-0.225923	4.84595	7.79422e-33	2.55192e-32
AT4G18750	0.313884	-0.0483098	0.120677	-0.62329	-0.384077	-0.00916225	0.414079	1.28633	8.66181e-14	1.59752e-13
AT4G18760	0.0373858	-0.294013	-0.275565	0.0426394	-0.0828337	-0.0277536	-0.184582	3.78509	1.67803e-07	2.38603e-07
AT4G18780	-0.467708	-0.0394683	-0.114104	0.00954436	0.0164947	0.107614	0.170117	3.58579	3.25496e-08	4.77904e-08
AT4G18800	-0.0740575	-0.0682304	0.0319193	-0.213681	-0.162967	0.0746816	0.279395	3.27595	0.0280028	0.0304465
AT4G18810	0.84684	0.802335	1.19303	-0.534747	-0.13016	-0.213733	-0.225312	5.84625	3.79703e-278	4.55498e-276
AT4G18820	0.0734236	-0.00333201	0.104825	-0.105627	-0.0899765	0.0690131	0.181688	4.4728	0.00711588	0.00800815
AT4G18830	0.410933	-0.753567	-0.599172	0.515798	-0.0447548	-0.107619	0.230638	1.73738	7.26602e-74	5.75436e-73
AT4G18840	0.291992	-0.339996	-0.132182	-0.397538	-0.381372	0.0897196	0.189139	1.44214	6.13167e-08	8.89738e-08
AT4G18880	-0.058735	0.336397	0.389137	-0.0211964	0.0839538	-0.107546	0.0534267	4.21738	9.79929e-12	1.6697e-11
AT4G18890	-0.00798602	0.442857	0.760799	-0.171614	-0.044169	-0.203251	0.106528	2.53389	3.63376e-41	1.45782e-40
AT4G18900	2.84988	1.14823	0.9947	0.377903	0.622875	-1.3991	-0.0165948	-2.37517	2.71883e-52	1.40604e-51
AT4G18905	0.109981	-0.0802822	-0.0342832	-0.314362	-0.199275	-0.063177	0.145263	5.06557	8.64334e-10	1.36323e-09
AT4G18910	0.28642	0.0365441	0.0466667	0.352823	0.185219	-0.0149735	-0.0224297	3.7734	6.46016e-08	9.36538e-08
AT4G18930	-0.386076	-0.179574	-0.200458	0.176327	0.0352665	-0.188362	-0.118423	4.95427	2.87816e-32	9.31235e-32
AT4G18940	0.547419	-0.312859	-0.268552	0.306975	0.0344323	0.0808994	-0.164765	1.24476	1.14762e-13	2.10703e-13
AT4G18950	-0.105568	-0.0649986	0.0460137	0.247169	0.0649144	-0.0414983	-0.192805	5.17811	0.00363785	0.0041612
AT4G18970	0.533808	0.576026	0.229455	0.744658	0.679861	-0.259784	0.149941	5.07018	3.67929e-23	9.32911e-23
AT4G18975	0.0458729	-0.0394138	0.0642426	0.110967	0.00779352	-0.161058	0.0819061	3.82116	0.000110179	0.000136963
AT4G18980	-1.0465	-0.845455	-0.925988	1.20446	0.347254	0.681771	0.414238	-2.44655	1.30189e-23	3.34666e-23
AT4G18990	-0.963317	-0.131503	-0.0825704	0.514248	0.196979	-0.792986	-0.472616	-2.35839	5.78183e-06	7.63342e-06
AT4G19003	-0.0076341	-0.0126766	-0.0711937	0.310176	0.170368	-0.200008	0.0145906	3.76318	8.2937e-09	1.25264e-08
AT4G19006	0.0949939	0.140645	0.25096	-0.150101	-0.0649405	-0.0520702	0.0572283	5.03137	3.94827e-31	1.23965e-30
AT4G19010	-0.119516	0.185598	0.391495	-0.060327	-0.0369298	0.0135438	-0.0673368	2.95802	9.17301e-36	3.2339e-35
AT4G19020	0.468807	0.0667454	-0.222293	-0.24843	-0.00562064	-0.0189258	-0.0803556	4.23424	8.00805e-15	1.5311e-14
AT4G19030	0.028686	-0.171079	-0.498173	-0.269567	-0.0827783	0.301753	0.462538	4.46505	0.00282914	0.00325532
AT4G19040	-0.247025	0.160115	0.240316	-0.0848274	-0.0157756	-0.0855758	-0.0129517	4.83512	7.29876e-30	2.21342e-29
AT4G19045	-0.226996	-0.21485	-0.341459	-0.00719794	-0.0330128	0.185621	0.120203	2.37152	9.39952e-15	1.7923e-14
AT4G19050	-1.16543	-0.201857	-0.388028	-0.0235797	-0.0170182	-0.619809	-0.217958	-1.32456	6.07347e-10	9.63582e-10
AT4G19060	0.292386	-0.430278	-0.644657	0.592914	0.224491	-0.0690146	-0.125726	3.09371	1.23119e-84	1.18234e-83
AT4G19070	0.231148	-0.158194	-0.112048	0.172859	0.0183165	0.0386712	-0.108401	2.74494	1.56814e-06	2.12804e-06
AT4G19080	0.203262	0.264768	0.117474	0.436836	0.355772	0.255788	0.142004	-1.36859	0.048813	0.0522804
AT4G19090	0.181313	-0.144357	-0.123726	-0.0666505	-0.0883211	-0.0398655	-0.12337	1.21508	0.0673105	0.0715474
AT4G19095	0.062825	-1.24818	-1.34696	0.437298	-0.164486	-0.37714	-0.675638	-3.2787	5.36918e-06	7.10057e-06
AT4G19100	0.290833	0.146731	0.250697	-0.0450634	-0.00827659	0.139639	0.235025	4.18162	1.74159e-07	2.47463e-07
AT4G19110	-0.223682	-0.0596151	-0.0129013	-0.179358	-0.125122	-0.0498124	-0.106472	7.80906	1.61283e-13	2.94367e-13
AT4G19120	-0.0734176	1.31666	1.24335	-0.184561	0.371044	-0.435298	0.175047	5.49546	2.14509e-219	1.29017e-217
AT4G19130	0.187608	0.473099	0.525407	-0.347908	-0.0336906	0.134025	-0.000544066	0.71763	9.76047e-17	2.00385e-16
AT4G19140	-0.0630688	0.209496	0.531357	-0.0136706	-0.0442905	-0.127061	-0.12376	4.27051	1.74976e-26	4.86235e-26
AT4G19150	-0.0620138	-0.0361011	-0.104847	0.305782	0.163773	-0.0229332	0.0652012	4.2582	1.87802e-11	3.16337e-11
AT4G19160	-0.350065	-0.862486	-1.25907	0.61374	0.151569	0.168669	-0.270364	6.69422	1.06421e-214	6.16428e-213
AT4G19170	-0.228162	0.144446	-0.222663	-0.0152738	0.162882	-0.0896867	0.587584	4.45538	1.77036e-07	2.51487e-07
AT4G19180	0.0237166	0.222078	0.274927	-0.195623	-0.041402	-0.0653865	-0.0363471	3.87602	3.24605e-20	7.47907e-20
AT4G19185	-0.205765	-0.0748502	-0.0278172	-0.191354	-0.136305	-0.0500551	-0.06651	3.36312	2.11446e-12	3.69664e-12
AT4G19190	0.0666175	-0.278124	-0.616222	0.519625	0.279804	0.0692847	0.00742491	5.47126	4.3604e-127	7.96371e-126
AT4G19191	0.079691	-0.274815	-0.178168	-0.344481	-0.296061	-0.450666	0.0889304	0.156328	0.000192882	0.000236595
AT4G19200	-0.0692832	0.144116	0.128225	0.195114	0.150892	-0.212782	0.0265092	6.99217	0.0120404	0.0133733
AT4G19210	-0.0413292	0.0026669	0.0783044	0.0143812	-0.0171329	-0.00285484	-0.12963	6.74814	0.0591679	0.0631091
AT4G19220	0.106339	-0.693755	-0.693854	-0.476041	-0.469239	0.00353466	0.18667	0.143342	2.39252e-11	4.0149e-11
AT4G19230	-0.175888	1.15832	0.831018	-0.25259	0.368914	-0.110449	0.146887	4.0715	3.3209e-45	1.45662e-44
AT4G19350	-0.0850408	0.00368754	0.110772	-0.12967	-0.0993005	-0.0735133	0.00439211	4.0463	0.014754	0.0162999
AT4G19370	-0.539634	-0.186471	-0.236369	-0.0734616	-0.0822554	-0.218854	0.00731186	1.16002	0.00262224	0.00302295
AT4G19380	-0.12866	0.222114	0.740289	-1.52379	-0.860584	0.171872	-0.264843	2.72351	5.85464e-170	1.98038e-168
AT4G19390	0.0845118	-0.512497	-0.510111	-0.488142	-0.415699	-0.161759	-0.00690083	4.31833	2.07632e-21	4.97289e-21
AT4G19400	-0.636905	0.157717	-0.0317859	0.764747	0.498113	-0.174199	0.174495	0.605414	9.64989e-23	2.41225e-22
AT4G19410	0.0463234	-0.306074	-0.350946	-0.0522076	-0.113171	-0.0179595	-0.205648	7.95042	3.89481e-28	1.1289e-27
AT4G19420	-0.326524	-1.35282	-1.1394	0.234816	-0.404672	0.0333429	0.0505157	5.3747	2.03077e-96	2.36006e-95
AT4G19430	2.40648	-0.507548	-1.03917	1.83812	0.927087	-0.677011	-0.233564	-3.46748	8.707e-24	2.2485e-23
AT4G19440	-0.0447928	0.177323	0.244071	0.1623	0.118008	-0.210006	-0.114852	2.89777	0.143471	0.149639
AT4G19450	-0.0623405	-0.140582	-0.00519467	-0.131638	-0.157809	0.278953	-0.0420348	4.44718	9.76224e-08	1.40136e-07
AT4G19460	0.207188	0.380015	0.354127	-0.393353	-0.0613756	0.15519	0.0235655	-0.160345	3.36752e-07	4.71534e-07
AT4G19490	0.0225081	-0.0866661	-0.137257	-0.0457078	-0.0348789	0.00075996	-0.0119235	6.04524	0.203493	0.210374
AT4G19500	0.107132	-0.191413	-0.228699	0.10645	0.00184931	0.0879832	-0.166483	5.64679	2.42664e-07	3.42409e-07
AT4G19510	0.00518179	-0.466164	-0.505972	0.113952	-0.0851422	0.263281	-0.232317	4.92817	3.56483e-18	7.66565e-18
AT4G19520	0.0936796	0.0482981	-0.00304195	0.342825	0.204625	-0.207767	-0.108744	4.80878	0.0132021	0.0146236
AT4G19530	-0.158554	-0.658233	-1.0229	0.525018	0.164652	0.137678	-0.17701	5.93843	8.60194e-55	4.69397e-54
AT4G19540	0.0103238	-0.274821	-0.250695	-0.0574345	-0.128367	-0.0325077	0.0013415	2.85004	2.6188e-10	4.22042e-10
AT4G19550	0.0897791	0.405714	0.497942	-0.258644	-0.0248264	-0.320148	0.252409	1.40614	1.69795e-07	2.41373e-07
AT4G19560	0.670864	0.209178	0.117236	0.234544	0.217646	0.28333	0.152576	-0.00525341	9.75155e-16	1.92289e-15
AT4G19570	1.27939	0.304851	0.396121	0.106004	0.124196	-0.232274	1.01697	-2.65683	8.68858e-16	1.71714e-15
AT4G19590	0.20071	0.847399	0.644228	-0.868407	-0.0840129	-0.447998	0.222904	-1.30705	1.32259e-13	2.42401e-13
AT4G19600	0.0476116	-0.0731405	-0.247919	0.305167	0.186463	0.0665238	-0.015955	5.06348	2.66702e-45	1.17403e-44
AT4G19610	-0.0227405	0.107962	0.0134853	0.0364696	0.0857147	-0.034753	0.0301554	4.67198	0.223977	0.231147
AT4G19640	0.0870514	-0.050116	-0.0328978	0.219559	0.0873347	0.0893132	0.0953846	6.16857	1.31276e-08	1.96449e-08
AT4G19645	0.170225	-0.56604	-0.265147	0.192457	-0.192749	-0.202991	-0.072351	2.12714	2.62427e-12	4.57264e-12
AT4G19650	-0.0993206	0.225702	0.256264	0.126072	0.128083	0.0876626	-0.0834924	1.9678	9.09655e-09	1.37051e-08
AT4G19660	-0.40769	-0.322438	-0.217867	0.301572	0.00844978	0.152017	-0.0526	3.9058	1.74873e-35	6.1179e-35
AT4G19670	-0.147022	-0.372843	-0.385695	0.164181	-0.037906	0.167642	0.00678075	4.91741	5.73767e-43	2.39785e-42
AT4G19680	-0.453682	-0.410391	-0.178548	-0.142061	-0.285108	0.374937	-0.0868313	3.97377	0.000900799	0.00106513
AT4G19690	-0.505313	0.175641	0.50313	-1.22151	-0.661369	0.21858	0.327188	6.60998	1.70266e-09	2.65172e-09
AT4G19700	0.243855	-0.432788	-0.458991	0.621827	0.175385	-0.122441	0.1729	4.68361	6.14217e-62	3.87135e-61
AT4G19710	0.199187	0.533413	0.778118	-0.617143	-0.212335	-0.0153918	-0.208647	5.50637	3.54835e-192	1.54557e-190
AT4G19720	-0.723456	0.754773	1.03483	-0.0638229	0.126326	0.00636976	-0.0797874	2.49529	3.30336e-34	1.12136e-33
AT4G19810	-0.500287	0.452205	0.843914	-0.643816	-0.301743	-0.293672	0.459251	3.83953	2.39538e-30	7.35876e-30
AT4G19820	0.319169	0.237474	0.709176	-0.732226	-0.444189	0.159643	0.087193	0.461106	1.0202e-15	2.01082e-15
AT4G19830	0.0528437	0.247755	0.309694	0.0183327	0.0711049	-0.1363	-0.286771	3.55623	7.53528e-10	1.19163e-09
AT4G19840	-0.0347392	-0.0765039	-0.595947	0.00327938	0.149286	-0.232765	0.178198	5.62153	1.89574e-06	2.56516e-06
AT4G19850	-0.0715405	0.903942	0.154235	-0.170397	0.466018	-0.819006	1.10563	-2.94213	0.177532	0.184246
AT4G19860	-0.113669	-0.572344	-0.668339	0.452922	0.0676785	0.0520187	-0.170853	6.94541	1.52669e-157	4.28037e-156
AT4G19865	-0.153728	-0.536571	-0.587197	0.269506	-0.0272282	-0.310926	0.128514	1.12043	3.67363e-47	1.68789e-46
AT4G19870	-0.00132464	-0.256765	-0.264007	0.335669	0.0846595	-0.142715	-0.227721	1.82143	2.68078e-14	5.03044e-14
AT4G19880	-0.44532	-0.416808	-0.3023	0.0016037	-0.176304	0.165091	-0.102452	7.8616	5.78751e-23	1.45938e-22
AT4G19890	0.196624	-0.135788	-0.156276	0.207861	0.0654972	-0.276069	-0.12926	2.48821	2.3806e-08	3.52046e-08
AT4G19900	0.187792	-0.330688	-0.228181	-0.283215	-0.286006	0.0106201	-0.0768986	3.57743	1.67459e-23	4.28514e-23
AT4G19920	0.0573769	-1.47628	-1.69796	0.454035	-0.191182	0.330187	-0.432195	0.284828	2.92798e-32	9.47213e-32
AT4G19950	0.308817	-0.45432	-0.326511	0.183799	-0.102144	0.052969	-0.0222437	1.7212	1.2165e-17	2.57332e-17
AT4G19960	-0.143631	1.20078	1.40233	-0.183728	0.24121	0.0627076	-0.0483588	4.04496	2.76031e-183	1.10578e-181
AT4G19970	-0.555501	0.488551	0.285521	-1.21808	-0.378511	-0.873815	0.229387	-3.10331	0.00105293	0.00124061
AT4G19975	-0.675843	0.351387	0.791569	-0.743886	-0.401541	-0.0769033	0.622035	0.0022447	1.58123e-23	4.05287e-23
AT4G19980	-0.455095	-0.516586	-0.153554	-0.308619	-0.447515	-0.53448	-0.296332	-1.77424	0.000884926	0.00104693
AT4G19985	0.520316	0.468545	0.790092	-0.688767	-0.295384	0.0511679	-0.0707777	3.33933	4.79363e-139	1.03884e-137
AT4G19990	0.175012	-0.256159	-0.179619	-0.151058	-0.186429	-0.0448852	-0.218781	3.7969	8.40588e-08	1.21117e-07
AT4G20000	-1.03426	-0.6243	-0.418665	0.225628	-0.163831	-0.574792	-0.0478626	0.551343	1.06391e-41	4.3196e-41
AT4G20010	-0.237636	0.0191979	0.0636194	-0.138954	-0.0778851	-0.112032	-0.137729	4.06801	6.47322e-16	1.2858e-15
AT4G20020	-0.003521	0.139924	0.268421	-0.102709	-0.0475461	-0.221735	-0.00132524	4.26851	2.2053e-05	2.82918e-05
AT4G20030	-0.123732	-0.145209	-0.00945792	-0.0417255	-0.114516	0.0508716	0.0393204	2.34298	0.158774	0.165192
AT4G20040	-0.480426	0.149129	0.459761	-0.0855753	-0.0966223	0.362744	0.360715	-1.01071	6.55726e-06	8.63018e-06
AT4G20050	-0.0268874	0.0863097	0.282301	0.228946	0.0779121	0.0533894	0.138161	-0.370362	0.263846	0.271222
AT4G20060	-0.184401	0.0353229	0.0811195	0.0242311	0.00862427	-0.072366	0.202688	2.46828	0.000537892	0.000643542
AT4G20070	-0.0710397	-0.266626	-0.101574	-0.536369	-0.412077	0.30347	-0.189353	5.74904	5.61979e-79	4.89375e-78
AT4G20090	-0.277222	-0.0247711	-0.0157565	-0.0433386	-0.0329312	-0.0931228	-0.222532	2.26189	5.08728e-08	7.40836e-08
AT4G20110	-0.608604	-0.424205	-0.501365	0.222564	-0.00439939	0.270865	0.0104429	5.46923	1.49127e-51	7.57296e-51
AT4G20130	0.0753728	-0.00888609	-0.107411	-0.052158	0.00380063	-0.115861	0.0797633	5.13637	0.00333562	0.00382366
AT4G20140	-0.161011	-0.343349	-0.363779	0.22898	0.00685069	0.00465851	-0.208848	4.71848	6.26551e-11	1.03497e-10
AT4G20150	-0.0505146	-0.0135254	-0.0163826	0.0817962	0.037342	-0.0680979	0.249967	6.44412	0.00520541	0.00589743
AT4G20160	0.301699	-0.619689	-0.325131	-0.0750567	-0.342277	0.332727	0.273211	0.199622	0.00533647	0.00604169
AT4G20170	-0.147441	0.128774	-0.125172	0.157248	0.206197	0.318748	0.0742136	3.49377	5.18589e-08	7.54746e-08
AT4G20190	-0.194427	-0.618549	-0.529371	0.348561	-0.0616281	0.149841	-0.318396	-0.104607	1.3596e-05	1.76288e-05
AT4G20210	-1.14514	0.265235	0.131029	0.185996	0.226145	-0.418176	-0.0383767	-1.15953	9.00108e-12	1.53619e-11
AT4G20230	-1.07083	-0.100576	0.0310361	0.0513096	-0.051741	-0.170876	0.552629	0.430778	5.73503e-15	1.10294e-14
AT4G20235	-0.63369	-0.583601	-0.820419	0.319059	0.0439356	0.555111	0.267239	-0.748315	1.70901e-17	3.59608e-17
AT4G20240	-0.621719	0.299166	0.647585	-0.564318	-0.298576	-0.0134858	0.46422	2.51589	2.96744e-36	1.0575e-35
AT4G20260	0.0265995	0.177047	0.147905	0.464413	0.300936	-0.029688	0.127027	8.99598	5.11666e-11	8.47803e-11
AT4G20270	-0.120546	-0.310961	-0.466222	-0.055646	-0.079723	-0.0122854	0.0432696	4.86146	6.21019e-08	9.01013e-08
AT4G20280	0.0725218	0.0166294	-0.0354984	0.178107	0.111973	0.178507	0.0118909	4.10793	0.000195052	0.000239177
AT4G20300	-0.336313	0.0915877	0.12103	-0.257822	-0.108196	0.00873144	0.124713	4.64937	1.18968e-47	5.52742e-47
AT4G20310	-0.138077	-0.13065	-0.23951	-0.0788786	-0.0467028	-0.0429628	-0.2378	2.21297	0.00021556	0.000263661
AT4G20320	-0.130564	-0.15128	-0.112105	-0.406234	-0.266602	0.137983	0.283762	3.75445	6.67851e-06	8.78661e-06
AT4G20325	0.237923	-0.0541096	-0.166965	-0.539961	-0.250399	0.0549569	0.340344	1.35638	0.000311921	0.000377799
AT4G20330	-0.0613384	-0.243577	-0.375927	0.236109	0.0809791	0.0583386	0.0396562	4.94124	3.51117e-69	2.54812e-68
AT4G20340	-0.160272	0.189136	0.279445	-0.0604635	0.002711	0.0746685	0.00714816	3.29686	7.98672e-26	2.18238e-25
AT4G20350	0.281398	0.00505596	-0.0650614	0.0151557	0.0326356	-0.0514405	-0.28987	1.47707	1.25579e-05	1.63127e-05
AT4G20360	0.227546	0.499104	0.73802	-0.558907	-0.192724	-0.14029	-0.0225912	9.58926	4.70411e-179	1.77744e-177
AT4G20362	0.141362	-0.109652	-0.196705	0.0591411	0.0220374	-0.445431	-0.279998	2.94674	0.437164	0.444349
AT4G20370	0.737786	1.4785	1.80585	0.280182	0.523808	-1.41191	-1.74007	-3.37732	2.55844e-05	3.27324e-05
AT4G20380	0.178968	-0.123498	-0.232551	0.376568	0.183469	-0.0179561	-0.177153	5.34858	2.4295e-27	6.90239e-27
AT4G20390	-0.722936	-0.0840772	0.119721	0.3505	0.0792915	0.296084	-0.318963	4.47749	3.39474e-12	5.89035e-12
AT4G20400	0.0500473	0.176644	0.158159	-0.129623	0.00023188	-0.0831169	0.0103769	5.79928	1.34891e-10	2.2012e-10
AT4G20410	-0.0404324	-0.0488538	-0.0102353	0.0314879	-0.0134135	-0.0492286	0.0440559	5.11847	0.062795	0.0668706
AT4G20430	-0.248991	0.527007	0.506506	-0.479239	-0.0571168	-0.276688	0.14697	3.0958	2.28455e-30	7.02124e-30
AT4G20440	0.0485199	0.270916	0.378516	-0.324076	-0.1076	-0.157271	0.0212496	5.24136	3.61112e-49	1.73165e-48
AT4G20450	-0.125413	-0.394555	-0.2227	-0.0133093	-0.195458	0.119972	-0.407604	0.273075	0.42502	0.432386
AT4G20460	-0.295998	0.300765	0.521506	-0.357221	-0.151936	-0.0605326	0.0316603	3.39446	2.60064e-29	7.77924e-29
AT4G20480	-0.0264486	0.268287	0.201061	0.370149	0.296912	-0.152259	-0.167082	4.79948	2.77962e-13	5.0223e-13
AT4G20690	1.14734	-0.107559	-0.483962	0.687094	0.433161	-0.531029	-0.316307	-1.78965	4.44102e-12	7.67244e-12
AT4G20720	0.0447029	-0.279806	-0.390294	-0.0808579	-0.0968685	0.169598	-0.100102	4.71933	1.55949e-07	2.22222e-07
AT4G20740	0.265053	-0.252525	-0.13175	-0.00562768	-0.127247	0.000709725	-0.0507509	3.41017	1.07559e-13	1.97693e-13
AT4G20760	-0.444595	0.415281	0.373359	-0.391782	-0.0434905	0.0420738	-0.106803	3.18004	1.57686e-54	8.5579e-54
AT4G20770	0.0925335	-0.24023	-0.133853	-0.749292	-0.490182	-0.108337	0.350514	-0.0305397	0.000475444	0.000570101
AT4G20780	-0.268335	-0.113544	0.199317	-0.309659	-0.296964	0.0237569	-0.0361746	3.57765	1.78129e-19	4.00909e-19
AT4G20820	-0.429687	-1.17866	-1.05163	0.643122	-0.113666	0.246934	-0.0405805	3.12454	3.39404e-156	9.32533e-155
AT4G20830	-0.38592	0.297282	0.271168	0.304577	0.260087	-0.242925	-0.138533	6.96059	6.64659e-15	1.27446e-14
AT4G20835	-0.225634	-0.194493	0.0545778	0.34069	0.0224904	-0.39248	-0.256574	-2.31723	0.463594	0.470343
AT4G20840	0.00612966	0.0962061	0.41543	0.063159	-0.0427597	-0.0366194	-0.0997387	4.08065	6.13033e-21	1.44367e-20
AT4G20850	0.0606681	-0.232535	-0.343787	0.132738	0.0259416	-0.0021152	-0.0338194	8.7062	4.59243e-16	9.17942e-16
AT4G20860	-0.502959	0.48473	0.854392	-0.0623039	0.00720419	-0.276741	-0.202107	7.0615	5.34786e-47	2.44689e-46
AT4G20870	0.180607	-0.162311	-0.402225	0.432124	0.241929	0.267225	-0.155555	4.95774	2.49035e-49	1.19708e-48
AT4G20880	0.383969	-0.0205333	-0.275607	0.519117	0.337738	-0.139584	0.0544584	4.59208	2.85798e-43	1.20286e-42
AT4G20890	-0.224362	0.467122	0.644064	-0.25855	-0.0325484	-0.0756617	-0.0138854	7.38186	1.65467e-162	5.03813e-161
AT4G20910	0.0453789	0.270874	0.282394	-0.41857	-0.122833	-0.0113583	0.0345239	2.33543	4.51077e-20	1.03485e-19
AT4G20920	0.562895	0.848626	1.54191	-0.815821	-0.356128	0.103902	0.357715	-1.43474	1.4518e-40	5.73949e-40
AT4G20930	0.190475	-0.290761	-0.33337	0.436057	0.135311	0.11893	-0.00354141	2.95946	1.79056e-38	6.7159e-38
AT4G20940	0.157507	0.113549	0.126257	-0.555485	-0.244129	-0.183093	0.197479	2.71421	1.95082e-05	2.50857e-05
AT4G20953	2.25703	1.11065	0.883261	0.140297	0.516159	-0.537012	-1.15145	-3.42471	4.62509e-20	1.06075e-19
AT4G20960	-0.323816	0.236924	0.344219	-0.257945	-0.085763	-0.128093	-0.132091	4.06926	3.87778e-81	3.51192e-80
AT4G20970	0.126276	1.52169	2.27474	-0.0949465	0.208742	-1.56885	-0.173279	-3.26146	5.96262e-10	9.46474e-10
AT4G20980	0.0860168	0.385057	0.566863	-0.206128	-0.0353136	-0.0664899	0.0132519	6.2265	3.86956e-104	5.09895e-103
AT4G21020	1.90524	-0.0200935	-0.821436	0.625647	0.57324	-0.00743169	-0.0728692	-0.0395541	0.00421642	0.00480647
AT4G21060	-0.193042	0.160126	0.287192	0.0304716	0.0262559	-0.15625	0.0880591	2.38009	3.60947e-06	4.81577e-06
AT4G21065	0.183536	-0.0848487	-0.0648291	-0.357661	-0.213787	-0.396162	0.0715652	0.364874	0.000158016	0.000194784
AT4G21070	0.207967	0.159089	0.140083	-0.368966	-0.125118	0.06527	0.167021	1.62654	1.35614e-05	1.7585e-05
AT4G21090	-0.082317	-0.0739588	-0.0909779	0.236169	0.0991047	0.243451	-0.140312	3.13699	7.73718e-05	9.68548e-05
AT4G21100	-0.104703	0.112106	0.252433	-0.129548	-0.0741815	0.0457371	0.0607618	5.00148	4.87459e-23	1.232e-22
AT4G21105	-0.098162	0.0178543	0.0933845	-0.173649	-0.10605	-0.0195993	0.153251	6.21116	0.00966343	0.0107932
AT4G21110	0.0659505	-0.123513	-0.258264	0.402883	0.205187	0.058028	0.000712421	5.1228	6.336e-19	1.39821e-18
AT4G21120	-0.202037	-0.153672	-0.324658	0.44235	0.226946	-0.100551	-0.223666	2.76783	6.96092e-14	1.28837e-13
AT4G21140	0.0856312	-0.0549468	0.0348775	0.0245194	-0.0359974	-0.197219	0.147366	2.2091	0.0407638	0.0438477
AT4G21150	0.0827022	0.0189021	-0.00570972	-0.165583	-0.0682866	-0.09005	-0.0124601	6.21846	0.00228885	0.00264751
AT4G21160	0.228997	-0.102591	-0.0146867	-0.0304637	-0.0787305	0.0185373	0.0805338	5.45802	4.47195e-11	7.43057e-11
AT4G21170	0.354511	-0.125505	-0.122329	-0.103628	-0.0947077	-0.155306	0.0224058	1.78861	9.41998e-11	1.54603e-10
AT4G21180	0.0536536	0.327218	0.168585	-0.10412	0.109891	-0.205883	0.166722	4.48805	5.62514e-10	8.94132e-10
AT4G21190	0.337818	0.130446	0.0581702	-0.0193299	0.0579088	0.0479762	0.0804842	4.03603	3.48796e-10	5.59118e-10
AT4G21192	0.0429582	-0.0702383	-0.121104	0.218724	0.102904	0.00836419	0.162068	2.80904	0.000289331	0.000351154
AT4G21200	-0.582234	0.410096	-0.0299594	-0.023517	0.271625	-0.132594	-0.248636	-1.20949	3.92839e-05	4.98872e-05
AT4G21210	0.0888478	0.608153	1.02577	-0.727898	-0.300435	-0.19659	-0.101378	5.94838	2.86533e-154	7.72758e-153
AT4G21215	-0.526957	1.26034	0.997123	-0.071095	0.472303	-0.271366	0.0894979	3.7067	1.40928e-194	6.35274e-193
AT4G21220	0.297591	0.00748225	-0.100105	-0.200105	-0.0616958	-0.122081	0.434259	0.639852	9.43459e-06	1.23277e-05
AT4G21230	-0.353126	-0.1637	-0.0121228	0.100985	-0.0545997	-0.0932013	-0.0283624	1.70241	1.05587e-06	1.44674e-06
AT4G21250	0.315806	0.081331	0.488798	-0.245642	-0.231533	-0.593833	-0.322079	-1.04012	0.0387428	0.041731
AT4G21270	-0.355802	0.393828	0.238121	-0.298732	0.0338122	-0.112995	-0.26686	2.0492	3.77516e-14	7.05389e-14
AT4G21280	0.499451	0.591809	0.603715	-0.145178	0.120711	-0.216606	-0.0684261	9.51749	5.30647e-90	5.52623e-89
AT4G21300	0.0420774	-0.175185	0.177486	-0.320946	-0.336425	-0.0757543	0.0807094	1.15166	0.000455037	0.000546288
AT4G21310	0.635792	0.11953	-0.02624	0.0458174	0.111342	-0.235121	0.14296	0.0565315	8.44165e-08	1.21617e-07
AT4G21320	0.670795	-0.519629	-0.59692	1.19671	0.450907	0.410527	0.124326	3.24457	1.0682e-68	7.69365e-68
AT4G21323	-0.244443	-0.38074	-0.0953481	0.416463	-0.0138126	0.507136	0.0396887	0.385685	1.8985e-06	2.56874e-06
AT4G21326	-1.43748	-0.311959	-0.337355	-0.0608611	-0.125951	-0.0798128	0.00770565	2.14827	1.15265e-108	1.61482e-107
AT4G21340	-0.205077	-0.464661	-0.563326	0.492334	0.124168	0.223467	-0.196128	1.63052	1.19275e-15	2.34355e-15
AT4G21350	0.0640641	-0.475562	-0.393299	-0.0673546	-0.219619	0.264196	0.126852	3.15253	2.35591e-13	4.26904e-13
AT4G21380	0.383924	0.953771	1.34728	-0.215328	0.0790892	-0.271772	-0.57943	2.23437	1.98543e-60	1.21376e-59
AT4G21390	-0.209316	0.06224	0.246237	0.122087	0.0204579	-0.283094	-0.346618	2.53432	0.00529486	0.00599659
AT4G21400	0.0819034	-1.04007	-0.928012	-0.846915	-0.8075	-0.263888	0.131928	5.37354	1.57281e-43	6.65919e-43
AT4G21410	0.12133	-0.564166	-0.450275	-0.335354	-0.393696	-0.200377	-0.0417543	6.7319	6.55188e-23	1.64833e-22
AT4G21430	-0.123568	0.00691556	-0.202365	-0.112571	0.0157798	-0.0383577	-0.0408118	3.73318	0.00384009	0.00438796
AT4G21440	0.290801	-1.408	-2.46906	0.738821	0.253762	0.358765	-0.16453	-0.611307	1.25476e-23	3.22702e-23
AT4G21445	0.39522	-0.383055	-0.0138084	-0.17651	-0.339022	0.266653	0.241994	3.15611	4.54906e-11	7.55584e-11
AT4G21450	0.0576162	-0.203621	-0.197208	0.355697	0.107837	0.025832	-0.091665	6.72459	1.90338e-38	7.13295e-38
AT4G21460	-0.204944	-0.0798195	-0.0743217	-0.0844751	-0.0706767	0.158679	-0.0322356	3.56036	3.67978e-08	5.38692e-08
AT4G21470	0.12749	0.25477	0.270343	0.141709	0.150587	0.137555	0.189709	4.3089	2.493e-14	4.68208e-14
AT4G21480	0.264656	-0.933501	-0.822981	0.262852	-0.216581	0.152613	-0.0365447	0.837249	2.22645e-36	7.96176e-36
AT4G21490	1.52752	-0.358927	-0.767499	-0.383101	-0.175003	-0.151524	0.00106691	-0.358671	2.32699e-08	3.44351e-08
AT4G21500	0.0622211	-0.478458	-0.621275	0.657273	0.216756	-0.618258	0.0505716	1.24324	1.01484e-69	7.45856e-69
AT4G21510	0.166082	-0.6313	-0.494102	0.0895872	-0.211373	0.0214046	0.0910287	3.04086	9.64381e-37	3.47865e-36
AT4G21520	0.220397	-0.317143	-0.369901	0.245761	0.0347517	0.078974	-0.0544975	2.59167	1.46311e-31	4.64761e-31
AT4G21530	0.0527806	-0.103904	-0.144824	-0.142741	-0.0923657	-0.00286788	-0.0126031	2.78235	0.049389	0.0528818
AT4G21534	-0.127848	-0.625805	-0.694192	0.320182	-0.0257151	-0.138183	-0.185574	4.79441	1.22991e-93	1.36433e-92
AT4G21540	-0.210969	-0.549083	-0.688736	-0.0102723	-0.141613	0.0407778	0.0532424	4.78254	8.63481e-107	1.18401e-105
AT4G21550	-0.237454	0.334694	-0.123645	0.188936	0.358812	0.0948663	0.412096	0.036458	0.000414084	0.000498239
AT4G21560	-0.176315	0.222006	0.143366	0.401699	0.301065	-0.0491952	-0.0181236	4.52725	3.45215e-21	8.20006e-21
AT4G21570	-0.0557106	0.616316	0.589996	0.109087	0.268756	-0.0415094	0.259217	5.15183	1.00093e-39	3.88085e-39
AT4G21580	-0.158311	-0.0833851	-0.173505	0.314719	0.159604	0.213826	0.227705	5.77084	7.85287e-44	3.35136e-43
AT4G21585	-2.28484	0.00879265	-0.0281384	-0.470717	-0.220117	-0.0328957	0.104307	0.639588	9.12712e-174	3.23174e-172
AT4G21590	0.0175876	0.573367	0.304996	0.18528	0.373219	-0.632418	0.186945	-0.751177	0.00535089	0.00605756
AT4G21600	-0.00856235	0.0154777	0.0847209	-0.104929	-0.0703863	0.105062	-0.00521921	3.78016	0.00646449	0.0072874
AT4G21610	-0.783695	-0.508858	-0.652559	0.410419	0.0834905	-0.0279314	-0.344743	1.59593	4.44414e-80	3.95149e-79
AT4G21620	0.2499	-0.102566	0.051777	0.222705	0.025716	-0.109646	0.0370067	6.59171	0.00517301	0.00586283
AT4G21650	-1.26339	0.313487	-0.180784	-0.561737	-0.0116155	-0.217127	0.559799	0.265129	7.75463e-12	1.32656e-11
AT4G21660	-0.0440414	-0.115536	-0.155917	0.192072	0.0709841	0.00393156	-0.0222082	7.16387	6.38502e-21	1.50252e-20
AT4G21670	0.159799	0.338181	0.531936	-0.380537	-0.142126	-0.146133	0.164949	4.9334	3.21582e-54	1.73244e-53
AT4G21680	0.230418	1.39137	1.20206	-0.344343	0.354722	-0.986082	0.0305221	3.63435	1.61757e-45	7.15071e-45
AT4G21700	0.106162	0.153971	0.376679	-0.197389	-0.121606	-0.183375	-0.127147	3.23791	3.74617e-23	9.49541e-23
AT4G21705	0.168037	-0.0219723	0.167316	-0.465876	-0.303358	-0.292487	0.0159751	2.66053	1.11205e-20	2.59544e-20
AT4G21710	-0.0448624	-0.234257	-0.444783	0.286807	0.135493	0.0539052	-0.0177476	6.5188	2.97537e-75	2.40938e-74
AT4G21720	0.220521	0.101348	0.149713	-0.233867	-0.0992724	0.220932	0.134303	2.00634	9.98069e-11	1.63683e-10
AT4G21740	-0.0116331	-0.0328467	-0.078978	0.202981	0.105919	-0.0856505	0.183098	1.37368	0.000307214	0.000372365
AT4G21745	-0.287444	0.0518258	0.0389508	-0.476287	-0.216577	0.584946	0.55773	-0.848302	0.00530328	0.00600582
AT4G21750	0.22308	0.0447287	0.00487647	0.238003	0.147195	-0.149903	-0.204517	6.59871	4.55133e-05	5.7618e-05
AT4G21760	-0.308343	1.16694	1.63117	-1.11348	-0.322506	0.0355756	-0.0676507	-1.09256	3.51651e-41	1.4113e-40
AT4G21770	0.238891	0.185913	0.325226	-0.370285	-0.169609	-0.0579544	-0.239252	3.62162	1.36674e-46	6.19533e-46
AT4G21780	-0.497921	0.0827589	0.481705	-0.312164	-0.261478	-0.650393	-0.470784	-2.9344	0.0326077	0.0353011
AT4G21790	0.298562	-0.380473	-0.539069	0.294033	0.0730573	0.109925	-0.0214422	6.60491	6.07267e-57	3.45193e-56
AT4G21800	-0.0211027	0.0201058	-0.154097	0.49908	0.31431	0.130075	0.184254	4.18011	4.2682e-69	3.09037e-68
AT4G21810	0.220622	-0.542545	-0.766533	0.503308	0.145468	0.344301	-0.18745	5.67328	5.12732e-96	5.9211e-95
AT4G21820	-0.285429	0.551778	0.31065	-0.609587	-0.0404913	-0.257642	0.300052	1.42132	1.45242e-09	2.26956e-09
AT4G21830	-0.0898266	-0.302379	-0.743246	0.431668	0.261997	-0.214031	0.0935123	2.70343	3.9607e-27	1.11933e-26
AT4G21840	-0.772095	0.323867	0.271775	0.556406	0.403523	-0.641778	-0.335518	-1.65663	7.95629e-06	1.04371e-05
AT4G21850	-0.318946	-0.550743	-0.808897	0.559926	0.182433	-0.00925989	0.212372	4.67717	2.62444e-48	1.23663e-47
AT4G21860	0.197788	-0.0114495	-0.104058	0.345048	0.199577	-0.000172823	-0.0884554	6.72371	1.29461e-23	3.32831e-23
AT4G21865	-0.132126	-0.0960927	-0.0765432	-0.361659	-0.219377	0.0279896	-0.039338	-0.26767	0.0786154	0.0832293
AT4G21870	0.5828	0.237731	0.71414	-0.973031	-0.566075	-0.25905	0.18674	5.53938	3.60966e-50	1.77198e-49
AT4G21880	0.525058	0.179125	0.121097	-0.102663	0.0277198	-0.328302	0.0677123	2.23641	5.35942e-19	1.18628e-18
AT4G21890	0.186983	-0.0636405	0.0971776	-0.246372	-0.198005	0.288197	-0.112548	1.12673	0.000171869	0.000211374
AT4G21900	0.179688	0.219657	0.445216	-0.386761	-0.195348	-0.0212649	0.0135565	3.23654	3.01783e-63	1.95717e-62
AT4G21903	-0.15527	0.490854	0.332147	-0.142019	0.145511	-0.171964	-0.217639	0.996286	1.39063e-13	2.54743e-13
AT4G21910	0.345037	0.440887	0.678412	-0.769925	-0.317175	-0.117861	0.24022	5.01872	5.30811e-180	2.02307e-178
AT4G21920	0.116705	2.15409	2.8078	-0.243221	0.378515	-0.407124	-0.119016	0.334875	7.16819e-105	9.5778e-104
AT4G21926	1.28382	0.936853	0.637479	-0.913775	-0.0448116	-0.772504	1.1521	-2.80905	7.49307e-07	1.03352e-06
AT4G21930	1.2595	-0.362269	0.619932	0.655434	-0.120439	0.493229	-0.283497	-2.32008	1.39197e-06	1.89401e-06
AT4G21940	0.632685	0.915676	1.306	-0.813109	-0.231436	-0.0733223	0.558611	0.63302	3.02174e-115	4.65517e-114
AT4G21960	-0.465799	0.065662	0.0261817	-0.0154792	0.0273078	-0.100566	0.153961	9.15993	6.69516e-15	1.28343e-14
AT4G21970	0.0408098	-0.103598	-0.180507	0.248498	0.115353	0.573467	0.625939	-2.34085	0.373539	0.38102
AT4G21980	-0.266966	-0.342444	-0.410244	0.246241	0.0315723	0.0892551	0.205765	5.46341	6.81202e-39	2.58236e-38
AT4G21990	-1.00948	0.74913	0.744113	0.734322	0.618543	-0.210769	-0.129063	6.68697	5.28155e-57	3.0108e-56
AT4G22000	-0.00713532	0.0180765	0.0100241	-0.133845	-0.0582127	-0.0539423	0.391288	3.82839	0.108466	0.113909
AT4G22010	0.318587	0.219565	0.126313	-0.102317	0.0531136	0.166673	-0.0491327	5.09781	5.76577e-08	8.37475e-08
AT4G22070	-0.739433	0.577433	0.452319	0.00904655	0.238706	-0.0898363	-0.300863	3.01987	1.68972e-22	4.1943e-22
AT4G22080	-0.348169	-0.17041	0.0935614	-0.438893	-0.36424	0.30277	0.187873	3.42962	7.54808e-06	9.90869e-06
AT4G22090	1.17379	-0.534965	-1.76717	-0.634251	-0.0847127	0.748373	0.192084	-3.07612	0.000364472	0.000439725
AT4G22110	-0.069997	-0.0142185	0.0421	0.218981	0.0859784	0.249079	0.0945484	0.802074	0.235218	0.242475
AT4G22120	-0.0939489	0.130014	-0.00613776	0.227815	0.202629	0.308552	0.0177155	4.21421	2.51049e-05	3.21338e-05
AT4G22130	0.0128787	0.219365	0.12344	-0.0752867	0.0674533	0.00207421	0.119235	4.2739	0.242917	0.25027
AT4G22140	-0.0440083	-0.244322	-0.383168	0.268719	0.0992012	0.0829337	-0.028174	3.89307	8.41052e-61	5.18641e-60
AT4G22150	0.21343	-0.040767	0.0303507	-0.21073	-0.14266	0.129404	-0.028802	4.56414	4.75094e-29	1.41019e-28
AT4G22160	0.363073	-0.201114	-0.585879	0.283993	0.203214	0.0616227	0.350871	1.99882	2.2809e-33	7.57643e-33
AT4G22190	0.394229	0.0558259	-0.251601	0.566506	0.404337	0.0021628	0.108004	5.03981	1.83875e-61	1.14709e-60
AT4G22200	1.24694	1.13995	0.861947	0.573577	0.75944	0.50803	0.276197	1.85217	1.88276e-49	9.088e-49
AT4G22212	-0.197685	-0.144662	-0.15991	0.0736262	-0.00632532	-0.109369	-0.0794095	3.32881	0.0503809	0.0539098
AT4G22214	-0.607139	-0.305989	-0.306624	-0.582921	-0.393245	0.394406	0.735086	1.93046	0.000797429	0.000945502
AT4G22217	-0.0677548	-0.608409	-0.693256	-1.04297	-0.696007	0.323656	0.478881	-0.875755	0.000334961	0.000404878
AT4G22220	0.043923	0.0801796	0.150539	0.0237528	0.0151498	0.0459117	0.103882	6.53251	0.0303888	0.0329526
AT4G22230	0.0145349	-0.0689194	0.58036	-0.222437	-0.350618	-0.20447	-0.0628014	0.755568	9.39227e-05	0.000117099
AT4G22233	-0.19775	0.156756	0.0875888	0.167949	0.159282	0.252086	0.213557	-1.9716	0.712458	0.716899
AT4G22235	-0.047339	-0.0814814	-0.382004	-0.00505983	0.0704837	0.0359027	0.428882	0.0867073	0.00244353	0.00282079
AT4G22240	0.154733	0.549165	0.767193	-0.0286059	0.096076	0.0504524	-0.0364491	6.61663	9.61395e-74	7.59737e-73
AT4G22250	0.262262	-0.00756759	-0.168241	0.0353413	0.0687058	-0.355547	0.305649	0.982121	1.00356e-06	1.37626e-06
AT4G22260	-0.710148	-0.130613	-0.174744	-0.00258161	-0.0301183	0.114505	-0.193986	4.87867	1.2043e-92	1.31271e-91
AT4G22270	-0.434746	0.795516	0.822608	-0.104626	0.203828	-0.233944	-0.0357444	1.91761	1.34061e-68	9.63034e-68
AT4G22280	-0.129451	-0.45723	-0.602133	-0.253207	-0.230712	0.390508	0.429483	0.438597	6.40061e-09	9.71195e-09
AT4G22285	-0.101642	0.122369	0.156984	-0.0222954	0.0181033	0.0327745	0.0784152	4.91593	5.82361e-10	9.24944e-10
AT4G22290	0.01971	0.405299	0.168401	0.315908	0.37202	-0.226833	-0.111199	4.16934	4.93633e-11	8.18298e-11
AT4G22300	-0.125818	-0.367606	-0.615098	0.135197	0.0275605	-0.10733	0.00904004	3.26322	4.16849e-54	2.24072e-53
AT4G22305	0.0498324	-0.160035	0.0783098	0.167228	-0.0491788	0.155315	-0.0897144	1.75077	0.153744	0.160073
AT4G22310	-0.0491409	0.133983	0.227678	-0.133947	-0.0535436	0.0719516	0.114312	6.0649	6.6816e-10	1.05869e-09
AT4G22320	0.117558	0.341135	0.625656	-0.624895	-0.293577	-0.0739809	0.331443	2.63488	6.14954e-63	3.95781e-62
AT4G22330	0.142186	-0.0563315	-0.197266	0.0917132	0.0740575	0.0662559	0.0519581	5.71541	4.47069e-10	7.13212e-10
AT4G22340	-0.189495	-0.0683113	-0.232892	0.235521	0.14985	0.130707	0.0195218	2.25162	8.02412e-09	1.21293e-08
AT4G22350	0.00274814	0.132693	0.190125	0.0224872	0.0363306	0.000216493	0.148393	3.56034	1.59773e-05	2.06456e-05
AT4G22360	-0.0856986	0.0640545	-0.0167433	0.149046	0.122807	-0.0397859	-0.0355496	4.22879	0.00112824	0.00132749
AT4G22370	-0.231227	-0.27379	-0.261072	-0.218155	-0.20458	-0.00666156	0.188881	-3.08777	0.902589	0.904113
AT4G22380	-0.0663949	0.54706	0.84669	-0.518935	-0.176991	-0.0223145	0.377044	2.95719	7.87294e-79	6.82332e-78
AT4G22390	1.01947	-0.268778	-0.519102	0.345018	0.166357	0.204431	0.200586	0.00509523	5.7885e-49	2.76611e-48
AT4G22460	-0.431143	0.111348	0.482747	-0.946438	-0.559903	0.0432552	-0.247953	1.26228	1.3129e-34	4.49712e-34
AT4G22467	-0.232352	0.571803	0.436598	0.670815	0.571077	-0.941346	-1.06615	-1.27488	0.0106342	0.011845
AT4G22470	-0.349793	0.93528	1.53024	-0.454999	-0.114059	-0.961846	-0.809475	5.93791	2.49613e-44	1.07509e-43
AT4G22475	-0.662475	0.116395	0.243747	-0.0498816	-0.028593	-1.56917	-1.29232	-2.28452	0.0856902	0.0905377
AT4G22485	0.0489856	0.112676	0.114581	-0.541713	-0.233933	-0.296027	-0.620914	5.39381	0.00044071	0.000529697
AT4G22490	0.429817	0.0382825	-0.021149	0.187173	0.126158	-0.27043	-0.363251	3.79136	0.0338379	0.0365915
AT4G22505	-0.176541	0.0485083	0.00388649	-0.302148	-0.120031	-0.230059	-0.625357	4.71457	0.0299806	0.0325293
AT4G22513	0.884129	0.303276	0.437111	-0.420748	-0.153894	-0.838955	-0.836416	3.03846	1.59373e-11	2.6936e-11
AT4G22517	0.741253	0.166777	0.213349	-0.0955783	-0.00772074	-0.675049	-0.792679	3.54374	6.43084e-07	8.89972e-07
AT4G22520	0.860932	0.218107	0.17678	0.0852005	0.129078	-0.457795	-0.915263	-0.378852	0.000130082	0.00016102
AT4G22530	-0.468957	0.180435	0.408027	-0.433088	-0.232263	-0.0104246	0.215155	3.79575	9.70809e-33	3.17145e-32
AT4G22540	0.10417	0.307989	0.436216	-0.13259	-0.00637461	0.0075876	-0.109372	5.88932	1.81099e-69	1.32258e-68
AT4G22550	0.147936	0.0498621	0.166979	0.0585761	0.00686976	0.0231297	-0.185723	2.416	3.42652e-05	4.36375e-05
AT4G22560	0.293443	-0.0917698	0.113882	-0.816848	-0.507564	-0.578568	0.338123	-0.360348	1.66885e-10	2.7134e-10
AT4G22570	0.0617389	0.248673	0.190046	-0.282126	-0.0386295	-0.0660804	0.456444	3.37365	0.00497204	0.00564235
AT4G22580	-0.0285943	0.320093	0.303545	-0.122526	0.0509504	-0.104896	0.166493	2.99967	3.64355e-14	6.81086e-14
AT4G22590	-0.144564	1.062	1.40858	-0.454161	0.0113929	-0.340157	0.153922	4.15138	3.52477e-182	1.38672e-180
AT4G22610	-0.370909	0.40483	0.365105	0.204154	0.250262	0.354158	0.0358769	0.411985	2.02065e-07	2.85986e-07
AT4G22620	-0.630939	0.793548	0.261983	0.197754	0.540581	0.178773	0.499624	-2.58941	0.0129347	0.0143375
AT4G22640	-0.024406	0.198175	0.492074	0.106787	0.0214852	-0.317491	0.361642	-0.377759	0.137083	0.143113
AT4G22666	-0.471199	-0.528671	-0.578615	0.105299	-0.106926	0.217578	0.228926	4.13681	1.34426e-16	2.7485e-16
AT4G22670	0.185099	0.0854047	-0.105881	0.757262	0.470861	0.0537118	0.158747	6.90283	5.22231e-88	5.30274e-87
AT4G22680	-0.662418	-0.628389	-0.67795	0.648878	0.131496	0.174651	0.351908	-1.31814	1.55615e-30	4.80683e-30
AT4G22690	0.185886	0.399468	0.61351	-0.468616	-0.172499	-0.397104	-0.00609663	6.71091	2.64343e-30	8.10491e-30
AT4G22710	0.358142	0.355748	0.750045	0.24852	0.111411	-0.823714	-0.579236	2.15282	0.00011091	0.000137832
AT4G22720	-0.0396538	-0.15274	-0.165028	-0.19245	-0.143042	0.101461	0.0456083	3.88494	0.00338202	0.00387502
AT4G22730	0.70199	-0.0518912	0.0852226	0.20751	0.0407532	0.334316	0.0376226	2.97716	1.07307e-21	2.59526e-21
AT4G22740	-0.247871	-0.00347529	-0.0387086	0.39218	0.206676	-0.0815021	-0.120554	4.57884	1.01226e-56	5.72735e-56
AT4G22745	-0.181701	0.0937574	-0.0341343	0.149714	0.14874	0.121287	0.154556	2.84343	3.89585e-05	4.94883e-05
AT4G22750	0.158849	-0.511414	-0.576752	0.351097	0.0268565	-0.0971433	-0.101111	5.63833	4.44301e-75	3.58198e-74
AT4G22755	0.176003	-0.810369	-0.629602	-0.579165	-0.619961	0.187462	0.460883	1.51217	7.88841e-17	1.62498e-16
AT4G22756	-0.0276327	-0.776844	-1.09349	0.218332	-0.0442329	0.149137	-0.0352225	3.17742	3.08276e-160	9.0962e-159
AT4G22758	-0.0903745	0.820696	0.941965	-0.478103	-0.00590914	-0.205129	0.462317	0.844776	1.68515e-41	6.81167e-41
AT4G22760	0.18218	0.172005	0.0127235	0.464841	0.342849	-0.274289	-0.187652	1.43023	6.42425e-12	1.10233e-11
AT4G22770	0.111977	0.908064	0.927676	0.0275906	0.309946	-0.299338	-0.135765	2.9008	1.25098e-64	8.35748e-64
AT4G22780	-0.305572	0.424036	-0.0236754	0.423475	0.502319	-0.167227	0.129798	3.34753	5.86071e-26	1.60645e-25
AT4G22790	-0.214917	-0.369619	-0.187875	0.142943	-0.112316	-0.202863	0.0826935	0.810513	2.45997e-08	3.63368e-08
AT4G22810	-0.35618	-0.156892	-0.411829	0.0803393	0.0728518	0.0775642	0.0904463	2.57722	5.15214e-12	8.87307e-12
AT4G22820	-0.0729995	-0.42952	-0.385878	0.322308	0.00343341	0.030254	0.0543702	4.58032	1.24181e-80	1.11408e-79
AT4G22830	0.0866754	0.276668	0.531766	-0.29725	-0.141435	-0.331162	-0.162083	2.95377	4.76585e-18	1.02103e-17
AT4G22840	0.0783636	-0.0862717	0.0390224	-0.291527	-0.216286	0.144818	-0.0336712	2.2906	8.72263e-05	0.000108899
AT4G22850	0.0153593	0.084238	-0.0993708	-0.0236025	0.077481	0.266703	0.194622	1.92926	0.029575	0.0321066
AT4G22860	-0.120586	0.357095	0.153814	-0.0607	0.156442	-0.168519	-0.161492	1.44844	0.000833933	0.00098745
AT4G22880	0.19267	2.00574	0.964576	0.249216	1.14024	0.917503	0.891601	-0.202189	2.20309e-12	3.84976e-12
AT4G22890	0.228947	0.775678	1.13463	-0.444195	-0.0831888	-0.182956	0.053948	7.59676	4.42733e-144	1.03068e-142
AT4G22900	-0.268549	-0.201239	-0.295314	0.179992	0.0542749	-0.134183	0.132357	-0.63208	0.00134859	0.00158065
AT4G22910	0.173631	-0.0752377	0.0884768	-0.412213	-0.285757	0.132568	-0.0682264	3.15801	3.26171e-19	7.26577e-19
AT4G22920	-0.0351083	-0.131847	-0.0277436	0.093794	-0.031753	0.236584	0.186959	3.60617	0.0165424	0.0182288
AT4G22930	-0.0327969	0.129837	0.058185	-0.0831963	0.0255649	0.0353468	-0.00544592	4.75004	0.000244865	0.00029864
AT4G22940	0.00763141	0.940788	0.206797	-0.634684	0.240918	-0.886993	0.393017	-1.97082	0.00061305	0.00073127
AT4G22950	-1.64223	-0.208787	-0.0879864	0.300201	0.0402377	0.302273	0.0436882	-1.0838	8.13579e-16	1.60992e-15
AT4G22960	0.250438	-0.2132	-0.538743	0.269218	0.172056	0.268037	-0.148262	-2.06969	0.138366	0.144411
AT4G22970	0.128202	0.452201	0.783877	-0.910791	-0.415221	-0.194383	0.235423	2.44019	1.47739e-36	5.30472e-36
AT4G22980	-0.211532	0.0480449	0.438301	-0.493222	-0.360681	-0.195757	0.231439	-0.301959	2.77503e-08	4.08887e-08
AT4G22990	-0.0435027	0.322889	0.422018	0.032035	0.090604	0.0951612	-0.00205016	3.39198	1.88142e-18	4.08333e-18
AT4G23000	-0.128987	1.34588	0.900235	0.239221	0.716783	-0.949933	0.113611	1.93668	3.74588e-28	1.08645e-27
AT4G23010	-0.218773	0.335116	0.500678	-0.0354295	0.0388032	-0.351852	0.0637287	4.5431	1.69419e-21	4.07189e-21
AT4G23020	0.1206	0.44461	0.518936	-0.805048	-0.279096	-0.0509797	0.770439	0.587442	2.52081e-21	6.01775e-21
AT4G23030	0.312486	-0.55858	-0.7947	0.00885653	-0.103058	-0.0964349	-0.327342	1.24513	2.49819e-08	3.68865e-08
AT4G23040	-0.178838	0.834679	0.725628	0.0169657	0.32306	-0.191094	-0.0538659	4.19545	6.39527e-91	6.79552e-90
AT4G23050	-0.061259	-0.322493	-0.466761	0.363523	0.122353	0.196983	-0.113971	5.32078	2.25897e-38	8.4497e-38
AT4G23060	0.187492	0.207596	0.227878	-0.137788	-0.00645654	0.151399	-0.000713938	3.71669	8.94401e-12	1.52669e-11
AT4G23070	-0.576096	-0.272697	-0.0982876	0.248617	-0.0247273	0.0577065	-0.17845	-0.634092	4.34109e-06	5.76458e-06
AT4G23100	-0.182859	-0.193244	-0.23875	-0.0673661	-0.0829292	0.133967	0.0392245	8.18614	4.70151e-19	1.04223e-18
AT4G23130	0.838221	0.434245	0.226238	0.00455286	0.216361	-1.02205	-0.770825	0.460986	1.20192e-21	2.9024e-21
AT4G23140	1.96995	-0.00131156	0.600538	-3.62279	-2.01245	0.157337	1.87093	-1.54685	2.15395e-17	4.5163e-17
AT4G23160	1.08455	0.118321	0.240538	0.0624037	0.0299029	-0.130426	0.0410062	-1.37672	1.7728e-12	3.10626e-12
AT4G23170	0.248975	0.562455	1.38422	-0.183175	-0.178025	-0.745674	-0.125279	1.04258	3.93459e-38	1.46375e-37
AT4G23180	0.21855	0.120493	0.212175	0.127199	0.073203	-0.221634	-0.0213929	3.84376	0.000322695	0.000390439
AT4G23190	-0.0360109	-0.242601	-0.137014	0.150116	-0.0410042	-0.282761	-0.222481	4.3281	4.69145e-05	5.93577e-05
AT4G23200	0.747668	0.963295	1.58655	-0.789282	-0.281295	-0.686766	-0.565536	1.3631	3.0615e-119	5.03063e-118
AT4G23210	-0.125363	0.342721	1.06052	-1.17567	-0.712862	-1.43058	-0.243243	3.27634	1.48292e-66	1.02373e-65
AT4G23220	0.274822	1.00943	1.34499	-1.02301	-0.286877	-1.22004	-0.0749822	1.00349	2.20415e-48	1.03992e-47
AT4G23230	-0.27018	-0.00740616	0.503887	-0.656399	-0.501099	-0.518405	0.144363	-1.1061	1.00202e-05	1.30804e-05
AT4G23240	-0.264198	0.275443	0.477424	0.25529	0.152132	-0.707919	0.0341814	-0.343256	0.0855872	0.0904359
AT4G23250	0.618058	0.355911	0.548052	-0.478223	-0.184521	0.127512	0.336367	2.40981	2.61271e-43	1.10111e-42
AT4G23260	0.583432	0.157025	0.312772	0.154034	0.0774427	-0.268518	-0.383943	5.51353	4.85433e-09	7.40873e-09
AT4G23270	-0.217893	-0.0791262	0.00759379	0.0126455	-0.0489593	-0.169816	-0.268314	6.25241	6.89327e-06	9.06481e-06
AT4G23280	-0.0313048	0.0523467	0.359577	-0.831591	-0.500756	-1.12469	0.0349754	-1.81792	0.00085585	0.00101286
AT4G23290	0.530708	0.655369	1.00019	-0.804397	-0.298681	-0.277659	-0.096043	5.283	1.33343e-78	1.15202e-77
AT4G23300	0.214952	-0.508755	-0.477851	-0.0773934	-0.218583	0.0428076	-0.162185	4.66829	9.33087e-18	1.98028e-17
AT4G23310	4.82673	0.0691422	-0.428947	-1.36015	-0.490997	1.45888	1.58714	-1.88024	5.11636e-80	4.54183e-79
AT4G23320	1.37092	0.230506	-0.768601	-0.279397	0.270172	0.421776	0.620174	-3.40447	0.000187374	0.00023007
AT4G23330	0.208522	-0.360595	-0.504743	0.302459	0.0790803	0.0938596	-0.0335145	3.49984	1.05299e-78	9.11167e-78
AT4G23340	-0.28806	0.141177	0.414605	-0.530787	-0.309477	-0.614395	0.96032	-2.21685	0.0472525	0.0506659
AT4G23400	-0.0153156	-0.404832	-0.778063	0.775975	0.377454	0.107833	-0.287382	7.91384	4.13162e-72	3.17138e-71
AT4G23410	0.0854311	-0.786527	-1.17541	0.597975	0.166441	-0.144235	-0.182468	1.69794	4.03247e-69	2.92258e-68
AT4G23420	-0.418465	-0.175876	-0.220494	0.163858	0.0381766	-0.248879	0.100458	2.58607	1.19271e-16	2.44273e-16
AT4G23430	-0.467197	0.140744	0.236782	-0.146937	-0.0585668	-0.0671003	-0.0463719	5.06108	1.9792e-42	8.17792e-42
AT4G23440	0.1013	-0.361019	-0.431586	0.193646	5.65647e-06	-0.0402202	-0.0659586	4.0983	5.25224e-25	1.40202e-24
AT4G23450	-0.251602	0.178458	0.173872	0.140366	0.131198	0.327643	-0.063058	1.82004	8.32101e-06	1.08992e-05
AT4G23460	-0.181366	-0.080003	-0.102779	-0.0174588	-0.0278049	-0.286906	-0.12327	5.99027	2.6005e-06	3.4938e-06
AT4G23470	-0.268261	-0.416715	-0.492924	-0.161838	-0.194421	0.0224021	-0.137125	6.82992	1.36448e-44	5.91166e-44
AT4G23490	0.0581701	0.167822	0.194769	-0.356303	-0.131193	0.0691077	0.139893	2.29095	1.19318e-14	2.26572e-14
AT4G23493	0.131774	-0.429568	-1.38635	1.63279	0.992135	-0.251499	0.567031	0.0107666	3.87667e-127	7.09796e-126
AT4G23496	-0.867111	1.41581	1.69182	-0.175795	0.292036	0.542971	0.0273443	-2.23477	2.33544e-11	3.92062e-11
AT4G23500	-0.603135	0.361856	0.253588	-0.317132	-0.00185831	0.18473	0.426547	3.36982	1.46951e-19	3.31589e-19
AT4G23510	0.167666	-0.730904	-1.04517	-0.0137864	-0.145773	0.433062	-0.169453	2.80639	1.09324e-26	3.05693e-26
AT4G23515	-0.715558	-0.29432	-0.402924	-0.279455	-0.201633	0.223001	-0.0154535	-2.64434	0.00895903	0.0100284
AT4G23530	0.103826	-0.265868	-0.409835	0.369594	0.144163	0.0628222	0.0451176	4.34435	2.21928e-43	9.36201e-43
AT4G23540	-0.164651	0.283448	0.451555	-0.274764	-0.098935	-0.230317	-0.099922	4.21975	7.25702e-21	1.7048e-20
AT4G23550	-0.453492	1.02579	0.972396	-0.187257	0.266097	-0.301848	-0.090011	3.55291	4.51939e-52	2.32679e-51
AT4G23560	1.61803	-0.213615	-1.69539	-1.6266	-0.390582	-0.173657	0.257459	-0.355052	0.00393841	0.00449703
AT4G23570	0.0523652	0.00617628	-0.406621	0.487587	0.383451	-0.0901077	0.0033136	5.08015	8.71222e-27	2.4414e-26
AT4G23590	0.353669	-0.392984	-1.35797	0.0963361	0.238837	0.183172	0.459619	0.210603	3.42015e-11	5.7084e-11
AT4G23600	-1.04598	1.7914	2.1675	-0.555673	0.193927	0.0412893	0.933254	2.10224	2.5721e-77	2.16674e-76
AT4G23610	-0.326763	0.0398682	0.663998	-0.482419	-0.435963	0.587881	0.249022	-2.85611	8.03255e-05	0.000100455
AT4G23620	0.0116713	0.10764	0.249786	-0.387807	-0.205405	-0.0385383	0.167825	2.89679	8.09621e-14	1.49521e-13
AT4G23630	0.0958267	0.644155	0.563796	-0.170869	0.15607	-0.0714631	0.239266	6.90696	1.92473e-89	1.98747e-88
AT4G23640	0.120609	0.0840826	0.219212	0.0696464	0.0178076	-0.0265561	-0.114336	5.45693	5.70066e-09	8.67447e-09
AT4G23650	0.129063	-0.0656707	-0.0232467	0.0103267	-0.0308682	-0.147772	0.00165638	7.15374	6.34085e-09	9.62327e-09
AT4G23660	0.211767	-0.237288	-0.232934	-0.0911251	-0.12611	-0.0254082	-0.142009	3.18351	2.41295e-18	5.2168e-18
AT4G23670	-0.130623	0.165801	0.312332	0.520651	0.266749	0.221032	0.209784	9.22397	0.000239048	0.000291692
AT4G23680	0.161648	0.303844	0.304672	1.19931	0.700661	0.454249	0.270655	6.51322	5.15629e-21	1.21716e-20
AT4G23690	0.0469455	0.0306302	0.0654087	-0.00302497	-0.00289523	-0.0048792	0.0249858	4.80858	0.920879	0.921971
AT4G23700	-0.779166	-0.675281	-0.36495	-0.777815	-0.717445	0.344911	0.168967	5.34038	2.74092e-36	9.77761e-36
AT4G23710	-0.11817	-0.0936716	-0.000306645	-0.217825	-0.171258	-0.0439394	0.32141	5.28646	0.0122234	0.0135697
AT4G23720	0.215414	-0.577085	-0.277351	-0.451172	-0.517859	-0.413277	0.567024	-2.62663	0.0224103	0.0245007
AT4G23730	0.519014	0.131818	0.128287	0.13759	0.113912	0.295943	0.193783	4.24969	8.97565e-40	3.48316e-39
AT4G23740	0.17474	0.42973	0.500475	-0.195093	0.0221151	0.163786	0.0863344	4.54193	4.75619e-85	4.58554e-84
AT4G23750	0.120545	0.955544	0.862428	-0.391586	0.15376	0.0339228	-0.0499809	2.88603	1.84095e-112	2.73255e-111
AT4G23760	-0.159538	-0.273574	-0.336278	0.0446314	-0.0479743	-0.0385364	0.166877	2.68878	2.16759e-13	3.93461e-13
AT4G23770	0.976214	0.456927	0.901783	-0.17454	-0.0832459	-0.0520527	0.373449	0.306857	7.97309e-35	2.74605e-34
AT4G23790	-0.274142	-0.0901484	-0.171854	-0.112931	-0.0592799	-0.0565515	0.273871	2.92455	1.05952e-11	1.80293e-11
AT4G23800	-0.286844	0.278703	0.0735956	-0.259756	0.0313923	-0.169109	0.119551	4.43387	3.94618e-07	5.50805e-07
AT4G23810	0.136905	-0.259434	0.255984	-0.538954	-0.527761	-0.455253	0.314151	1.29116	1.18193e-08	1.77172e-08
AT4G23820	0.49976	-0.14675	-0.165822	0.231055	0.0729681	-0.115978	-0.147931	6.98354	2.70077e-31	8.51625e-31
AT4G23840	0.0847441	-0.0889683	-0.194363	-0.0230933	-0.00607119	-0.196819	-0.0849573	3.1866	7.00778e-07	9.67985e-07
AT4G23850	0.135395	0.0826349	0.151327	0.128268	0.0687816	-0.169183	-0.0542909	8.10099	2.94762e-07	4.14086e-07
AT4G23860	-0.0119694	-0.0163811	0.0756649	-0.251868	-0.162076	0.100285	-0.0748049	4.6674	4.76803e-22	1.16523e-21
AT4G23870	0.0153704	-0.241746	-0.626075	0.595132	0.345094	0.0879436	0.100196	3.64318	8.9311e-22	2.16478e-21
AT4G23880	-0.191179	0.215846	0.155096	0.311916	0.248157	-0.0355027	0.0926235	1.76555	0.00444597	0.00506263
AT4G23885	-0.487402	-0.106002	-0.0979148	0.169396	0.0466684	-0.0327929	0.151905	2.99874	2.55711e-31	8.06902e-31
AT4G23890	0.157537	-0.14665	-0.313329	0.52671	0.270031	0.149669	-0.0664851	6.18628	1.82892e-31	5.79201e-31
AT4G23895	-0.213663	-0.186231	-0.269793	0.136156	0.0338551	0.119037	0.0758228	2.9818	1.8622e-21	4.46933e-21
AT4G23900	-0.186159	0.146547	-0.182537	0.225339	0.271213	-0.0791945	0.26206	1.78501	3.84055e-07	5.36368e-07
AT4G23910	-0.00192189	0.169955	0.108022	0.143104	0.148848	0.0431171	0.0567016	3.46175	0.000242006	0.000295235
AT4G23920	-0.231142	0.561765	0.562415	-0.0744646	0.149806	-0.222449	0.0939892	3.02087	1.48274e-68	1.0641e-67
AT4G23930	-0.00387167	0.175941	0.187465	0.162704	0.136158	0.0914738	-0.0218282	0.981257	0.0218453	0.023902
AT4G23940	-0.102436	0.505048	0.692052	-0.671068	-0.22952	-0.220348	0.104019	4.45344	1.21703e-90	1.28573e-89
AT4G23950	0.121737	-0.0652659	0.050094	-0.378356	-0.249386	-0.0577011	0.201953	1.56543	3.96833e-06	5.2798e-06
AT4G23980	0.132404	-0.050029	0.0143051	-0.153482	-0.114862	0.0746113	-0.00612813	5.01676	8.08694e-08	1.16652e-07
AT4G23990	0.422359	1.18326	1.28693	-0.451963	0.133878	-0.510043	0.189334	1.73806	2.10866e-63	1.37201e-62
AT4G24010	-0.311604	1.48247	1.77174	-0.674935	0.0602617	1.3706	1.62154	-2.30338	4.70197e-28	1.35962e-27
AT4G24015	-0.206061	0.344314	0.321169	-0.280362	-0.0176943	-0.0229165	-0.111296	1.85237	7.42451e-23	1.86338e-22
AT4G24020	-0.0406319	0.00130964	-0.0886495	0.135384	0.0981151	0.199377	-0.388449	6.46139	1.70235e-05	2.19601e-05
AT4G24026	-0.275904	-0.296299	-0.155535	0.169045	-0.0611652	-0.0249989	0.0133996	1.57007	2.35686e-07	3.32819e-07
AT4G24040	0.385284	0.50014	0.851469	0.0601857	0.0796965	-0.380062	-0.168896	4.38976	1.29543e-36	4.65747e-36
AT4G24050	0.334285	-0.493881	-0.903969	0.421865	0.183001	0.181068	-0.17758	3.746	1.06251e-68	7.65515e-68
AT4G24060	-0.207998	-0.341522	-0.564168	0.174106	0.0474279	-0.0744012	0.058822	3.91763	7.59828e-35	2.6186e-34
AT4G24080	0.0127398	-0.201426	-0.595379	-0.0303765	0.0489877	-0.249839	0.648026	-1.6382	6.61714e-05	8.30852e-05
AT4G24090	0.470871	0.409297	0.579275	-0.184515	-0.0124848	-0.0892485	-0.0373909	4.25827	1.09104e-64	7.29567e-64
AT4G24100	-0.0960119	0.112418	0.288575	-0.126142	-0.0843177	0.0416944	0.0483718	4.94377	9.92658e-19	2.17423e-18
AT4G24110	-0.187435	-0.118852	-0.0522826	0.571416	0.223901	-1.03286	-0.0754314	2.11693	1.28479e-18	2.8059e-18
AT4G24120	-0.00297626	0.206735	0.0273694	-0.0471487	0.105126	-0.101795	-0.430685	3.9858	0.0100186	0.0111791
AT4G24130	-0.541878	0.48043	0.777419	-0.160205	-0.0189556	0.178971	0.446423	4.25362	2.57819e-33	8.54323e-33
AT4G24140	-0.353917	0.272628	0.613268	0.154191	0.0544245	0.212937	-0.133457	4.37098	3.00781e-12	5.22764e-12
AT4G24150	1.39346	-0.144208	-0.288147	0.24077	0.120296	-0.0657644	0.360414	-0.298641	2.40846e-40	9.47033e-40
AT4G24160	-0.535807	-0.0420493	-0.0721067	0.0508661	0.0214357	0.0215572	0.0126059	5.27024	1.83347e-42	7.58579e-42
AT4G24170	0.00551927	0.0878064	0.383843	-0.279046	-0.208933	0.250777	-0.0994072	-1.19611	0.0130778	0.0144874
AT4G24175	0.533334	-0.0156966	-0.0989492	-0.180938	-0.0679502	0.285794	0.369362	1.74475	3.58112e-16	7.19798e-16
AT4G24180	-0.460715	-0.78425	-0.824182	0.243933	-0.126139	-0.179751	-0.112411	1.01868	6.2637e-30	1.90295e-29
AT4G24190	0.083672	0.043601	-0.159706	0.0939739	0.12929	0.00879683	0.146654	7.65531	2.67977e-09	4.13706e-09
AT4G24200	-0.196431	0.379035	0.390045	0.0334498	0.1394	-0.0406233	-0.13165	4.59383	4.37817e-25	1.17126e-24
AT4G24204	-1.04738	-0.773494	-0.610106	0.903254	0.139333	-0.887135	-0.52267	-3.05635	1.26376e-09	1.97997e-09
AT4G24210	0.154363	-0.0958221	-0.242468	0.269925	0.151904	-0.0570522	0.148699	3.37414	1.85711e-17	3.90209e-17
AT4G24220	0.00713186	-0.104	-0.214569	0.56977	0.287075	-0.0439863	0.000200501	8.34304	6.8285e-65	4.58288e-64
AT4G24230	-0.160385	-0.549792	-0.739157	0.627102	0.193408	-0.0669882	-0.228859	7.76471	1.91088e-81	1.73848e-80
AT4G24240	-0.0954455	0.407338	0.665523	-0.0730324	0.0132014	-0.267973	-0.385356	6.02812	4.42115e-41	1.77145e-40
AT4G24250	-0.221213	-0.0830207	-0.198765	-0.156184	-0.0671843	-0.41162	-0.0819858	0.0796352	0.0629261	0.0670038
AT4G24260	0.351506	-0.189878	-0.347028	-0.147184	-0.0845012	0.221075	0.258087	-1.16187	0.186939	0.193725
AT4G24265	-0.717986	-0.0516439	0.159948	-0.582687	-0.379088	0.0655906	0.249279	-0.254357	9.71644e-14	1.78917e-13
AT4G24270	0.143329	0.00975518	0.15216	-0.182455	-0.135444	-0.0911847	-0.0821478	4.80129	5.04346e-26	1.38503e-25
AT4G24275	0.431194	0.018051	-0.294363	0.248354	0.234332	0.0431889	0.168584	3.44482	2.00765e-22	4.96831e-22
AT4G24280	0.244388	0.199739	0.230243	-0.121104	-0.00414017	0.126938	0.0188122	7.99464	9.84364e-39	3.71429e-38
AT4G24290	0.0964265	-0.169617	-0.19718	0.138133	0.0217151	-0.0147627	-0.0660369	6.06937	1.52468e-23	3.9093e-23
AT4G24310	-0.507749	0.14963	0.27922	0.104689	0.0590245	-0.392134	-0.285194	1.04414	4.13621e-07	5.76888e-07
AT4G24320	0.267403	-0.264689	-0.140574	-0.0101953	-0.134699	-0.203042	-0.00814638	0.827754	3.00754e-06	4.02712e-06
AT4G24330	0.0322884	0.0354218	-0.0112632	-0.146135	-0.0456988	0.0595392	0.0228789	6.05591	6.93975e-08	1.00447e-07
AT4G24340	-0.111843	-0.136853	-0.14002	0.255926	0.0834007	-0.192974	0.0882881	1.81257	3.85974e-06	5.13907e-06
AT4G24350	0.0659314	1.70654	2.35912	-1.19353	-0.245447	-0.3579	0.297659	3.25205	0	0
AT4G24370	0.23169	-0.49497	-0.782003	0.25335	0.0573629	0.00749897	0.291296	2.98337	1.04786e-45	4.65097e-45
AT4G24380	-0.133653	0.427428	0.602829	-0.106042	0.030988	0.411134	0.300322	2.36242	2.06173e-35	7.20375e-35
AT4G24390	-0.0433733	0.0440913	0.015395	0.0336834	0.0411042	-0.0442224	-0.0583503	3.88253	0.726026	0.730217
AT4G24400	0.128441	-0.0195157	0.0428035	-0.18393	-0.119244	0.110264	-0.0136336	5.39961	2.16755e-24	5.6878e-24
AT4G24415	0.192866	2.86673	2.83434	0.278743	1.10574	-0.661341	-0.933571	0.223505	5.51824e-86	5.40813e-85
AT4G24420	0.157006	-0.328258	-0.332899	0.156607	-0.0295693	0.181864	0.223443	-2.14009	0.116433	0.122054
AT4G24430	-0.890456	-0.229082	-0.191561	-0.213313	-0.195524	0.648144	0.444016	0.0413071	3.5181e-09	5.40543e-09
AT4G24440	0.122136	-0.0369255	0.0954784	-0.0352069	-0.0740466	-0.0565144	0.0965775	4.57153	0.110437	0.115913
AT4G24450	-0.365374	0.0824333	-0.482901	0.224455	0.32815	-0.323476	0.507435	2.68427	1.39957e-09	2.18931e-09
AT4G24460	0.341471	0.514343	0.835501	-0.34654	-0.108875	-0.242332	-0.360231	3.53487	2.09739e-101	2.64925e-100
AT4G24470	0.120306	-0.0610396	-0.0658638	0.0800263	0.0212747	0.0942928	-0.109658	4.36935	8.76787e-05	0.000109439
AT4G24480	0.25146	-0.0450817	0.14616	-0.146339	-0.151944	-0.0353355	0.0355773	4.34209	1.31816e-05	1.71067e-05
AT4G24490	0.105898	-0.0840173	-0.17194	0.146138	0.0743706	-0.0158007	-0.0917985	4.36473	7.0666e-14	1.30748e-13
AT4G24500	0.19157	-0.206891	-0.18241	-0.166734	-0.160491	0.0124346	-0.0168789	3.69381	1.90503e-12	3.33448e-12
AT4G24510	0.637562	0.392774	0.553582	0.276145	0.215394	-0.0282942	0.0634667	6.0113	3.20719e-25	8.6178e-25
AT4G24520	-0.0536875	-0.562587	-0.795831	0.184625	-0.0174684	0.0499526	-0.137578	7.62797	8.94681e-178	3.31773e-176
AT4G24530	-0.148582	-0.0362939	-0.0938034	-0.112087	-0.0489714	0.0831737	-0.13183	3.14248	2.21878e-05	2.84615e-05
AT4G24540	0.100267	-0.174669	-0.0296591	0.206334	-0.00339282	0.245324	0.120021	-0.329819	0.342846	0.350477
AT4G24550	-0.0502071	-0.0599157	-0.0727793	0.0763541	0.022493	0.0883412	0.0164751	5.89142	5.1155e-06	6.7704e-06
AT4G24560	-0.130342	-0.00234412	-0.0163543	0.0272221	0.0174997	-0.00327098	-0.194165	4.82061	0.100193	0.105433
AT4G24570	-0.0282247	1.99633	2.35764	-0.449962	0.320024	-1.08965	-0.0499711	3.25551	1.29286e-143	2.99073e-142
AT4G24580	0.00722739	-0.712563	-0.644835	0.00185378	-0.25917	0.421813	-0.234451	2.49796	2.40746e-07	3.39768e-07
AT4G24590	0.0271397	-0.0630986	-0.168051	0.342926	0.185414	0.125223	-0.00632511	4.50575	1.11155e-14	2.114e-14
AT4G24600	0.301562	-1.19808	-0.784546	0.187166	-0.443624	-0.405824	-0.107027	-2.99505	4.25197e-06	5.64931e-06
AT4G24610	-0.226889	0.0528077	-0.0963451	0.0568394	0.0957399	0.00707231	0.0947154	4.07114	1.68598e-05	2.17553e-05
AT4G24620	-0.251149	0.169402	0.228206	-0.296479	-0.111373	0.0512123	-0.0241182	6.77015	2.32511e-63	1.51105e-62
AT4G24630	0.15872	-0.47912	-0.547415	0.105451	-0.0842166	0.0957001	-0.0906864	4.44486	1.01456e-45	4.50408e-45
AT4G24660	0.567972	-0.233455	0.231977	0.0799018	-0.193012	0.265437	0.160372	3.07181	4.82748e-21	1.14028e-20
AT4G24670	0.274088	1.0347	1.20031	-0.393642	0.0928728	-0.00198713	0.199817	2.84759	3.76496e-191	1.61746e-189
AT4G24680	-0.0956295	-0.0196379	-0.126788	0.177967	0.118154	0.0436231	-0.107038	6.59047	0.0278501	0.030285
AT4G24690	-0.2792	-0.279429	-0.263689	0.0683292	-0.0642249	-0.124576	-0.0526509	8.75791	4.16566e-52	2.14769e-51
AT4G24700	1.69085	0.655294	1.28357	-1.26848	-0.625233	0.0225344	0.546271	1.2518	2.17217e-103	2.82497e-102
AT4G24710	-0.129174	0.153819	0.146259	-0.129467	-0.0109403	0.440192	0.181563	0.981473	5.10952e-07	7.10202e-07
AT4G24730	0.448767	-0.157337	-0.0671387	0.264064	0.0495201	-0.145247	0.0261695	3.50674	3.04507e-42	1.25137e-41
AT4G24740	0.15766	-0.1018	-0.148901	0.256843	0.110188	-0.153592	0.0141946	5.35528	1.9536e-47	9.03845e-47
AT4G24750	-0.159217	0.0325956	-0.120962	-0.16293	-0.0194139	-0.0103486	0.184872	5.24785	0.00263166	0.00303333
AT4G24760	0.260239	-0.105887	-0.169119	0.187847	0.079705	0.0766489	-0.0531663	3.86757	1.94127e-25	5.24254e-25
AT4G24770	0.193087	0.184062	0.228679	-0.0851812	0.0038908	-0.12766	-0.123217	9.03636	1.61304e-25	4.3685e-25
AT4G24780	-0.198042	-0.0547657	0.377559	-0.806634	-0.56568	0.134864	0.520099	5.03852	5.68576e-26	1.55907e-25
AT4G24790	0.299116	0.0282734	-0.0353265	-0.280908	-0.109829	0.376158	0.24295	1.90136	5.88002e-08	8.53731e-08
AT4G24800	0.218064	0.0746135	-0.178783	0.240641	0.229657	-0.0155966	-0.212837	6.83125	8.88446e-32	2.84026e-31
AT4G24805	-0.0927853	-0.0922799	0.0200892	0.207375	0.0354711	-0.0861618	0.256715	3.64641	1.17611e-16	2.4094e-16
AT4G24810	0.462275	-0.0658476	0.0667677	0.0408873	-0.0457107	0.162027	-0.169974	3.19849	7.94451e-31	2.47454e-30
AT4G24820	0.325831	0.0537132	0.157998	-0.0550296	-0.044372	-0.127659	0.0808564	7.04015	2.34624e-60	1.43234e-59
AT4G24830	-0.00181958	0.365776	0.408984	-0.354267	-0.069611	-0.135308	0.121783	5.2131	1.4082e-47	6.53855e-47
AT4G24840	0.294568	-0.142763	-0.301299	0.0943651	0.0524406	0.197931	-0.131484	5.19326	1.45859e-28	4.27453e-28
AT4G24860	0.562564	-0.0134639	-0.141697	0.00807044	0.0422917	-0.216852	0.0428785	-0.233273	1.08001e-09	1.69596e-09
AT4G24880	-0.015233	0.012823	0.0519649	-0.0642461	-0.040896	0.216198	-0.0764078	3.31852	2.42655e-08	3.58576e-08
AT4G24890	0.484888	0.179492	0.46801	-0.314	-0.193342	0.694157	0.111353	-0.290949	7.60913e-14	1.40644e-13
AT4G24900	-0.0491889	-0.0349251	-0.0643989	0.251849	0.124107	-0.00351704	-0.136451	2.86591	1.86758e-05	2.40393e-05
AT4G24910	-0.594161	-0.464047	-0.30233	0.0815406	-0.167818	0.768448	0.238911	-2.59187	0.0299855	0.032533
AT4G24920	0.095207	0.0465463	0.110562	-0.144517	-0.0780818	-0.200485	0.224686	5.0504	0.0591395	0.0630819
AT4G24930	0.40452	0.582965	0.910824	-0.782932	-0.30643	-0.0963622	-0.0355395	5.24794	9.8845e-218	5.89659e-216
AT4G24940	-0.172995	0.0849593	0.211486	-0.158518	-0.0931149	0.0599176	-0.0651409	3.70519	2.17838e-30	6.70244e-30
AT4G24960	-0.12379	2.48068	2.00872	-0.12345	0.922489	0.039871	-0.0736794	4.28651	5.73928e-267	5.83308e-265
AT4G24970	-0.150544	0.316595	0.458208	-0.56254	-0.222943	-0.174801	0.0913183	1.99258	2.67204e-56	1.49986e-55
AT4G24972	0.458747	-0.113475	-0.0976951	-0.03937	-0.06277	0.467985	0.281473	3.19386	1.59256e-11	2.69183e-11
AT4G24990	-0.0365015	0.0253819	-0.0919085	0.0869351	0.091025	-0.0252053	0.101816	5.6867	0.00185764	0.00216137
AT4G25000	-0.241195	-0.356069	-0.411265	0.00692689	-0.0968271	0.991823	0.879534	-2.13311	0.114175	0.119738
AT4G25010	-1.26536	1.71534	1.97149	-0.164127	0.404333	0.116068	0.556765	-1.29728	3.83679e-40	1.50329e-39
AT4G25020	0.793087	0.44498	0.368102	-0.469282	-0.0606885	0.264502	0.584279	0.91822	4.35264e-55	2.38824e-54
AT4G25030	-0.0414428	-0.0540874	0.0649012	-0.274304	-0.194844	-0.0232599	-0.0711308	7.08346	1.0413e-17	2.20738e-17
AT4G25050	0.542076	0.832434	1.2688	-0.596579	-0.166265	-0.270678	-0.127375	7.71489	8.59388e-169	2.84987e-167
AT4G25070	-0.460476	-0.216333	0.0970939	-0.0817321	-0.217453	-0.124332	-0.401892	3.20653	1.44277e-11	2.44278e-11
AT4G25080	0.506118	0.100308	0.0964037	0.103459	0.086467	-0.0962527	-0.0980812	8.41775	8.07792e-20	1.83443e-19
AT4G25090	-0.538862	-0.0668793	0.312373	-0.690058	-0.49374	0.46217	0.138784	3.77029	8.24004e-27	2.31174e-26
AT4G25100	0.37616	-0.0354083	0.0424784	0.568911	0.24669	-0.0756034	-0.294228	9.80006	1.54559e-06	2.09783e-06
AT4G25110	-0.116555	-0.589225	-0.00578182	-0.432729	-0.607254	-0.0897185	-0.244548	3.1039	1.61503e-10	2.62745e-10
AT4G25120	-0.750063	-0.0371443	-0.0364451	-0.073466	-0.0493475	9.19769e-06	-0.200931	2.32484	2.29951e-54	1.24307e-53
AT4G25130	0.0372699	0.3091	0.411746	-0.124308	0.00666385	-0.0414162	-0.0903934	7.13077	2.11867e-49	1.02043e-48
AT4G25140	1.23293	0.316288	-0.858304	0.184089	0.589004	-0.783272	-0.0422916	-0.582437	0.175116	0.181782
AT4G25150	0.0745479	-0.518821	-0.686508	-0.384026	-0.309058	0.194977	0.403046	-0.217681	1.68354e-06	2.28281e-06
AT4G25160	-0.308967	-0.0435586	-0.00680304	-0.055493	-0.0545179	-0.342236	0.0951118	0.455598	0.0104761	0.0116742
AT4G25170	0.387267	-0.19942	-0.228365	0.447131	0.16674	-0.317523	0.0603503	7.29954	5.64483e-92	6.09247e-91
AT4G25180	-0.216885	-0.181425	-0.26416	0.370916	0.152561	0.184142	-0.104645	3.46971	3.43331e-34	1.16494e-33
AT4G25190	-0.452333	-0.173185	-0.381221	-0.00813194	0.00755066	0.0506557	-0.000522267	0.427806	0.000673677	0.000801975
AT4G25200	-0.096755	0.123279	-1.03895	1.91816	1.38758	1.50473	2.20534	-1.90401	2.59918e-22	6.40761e-22
AT4G25210	0.0576039	0.216139	0.18936	0.109626	0.135785	-0.0394074	0.0820704	5.61385	6.70493e-07	9.26968e-07
AT4G25220	-0.731623	-0.682604	-0.144429	-0.419168	-0.61651	0.037652	-0.139877	3.40692	3.23202e-14	6.0519e-14
AT4G25225	0.140677	-0.100693	-0.101833	0.0366391	-0.0148645	-0.0583406	-0.00817765	1.90201	0.140301	0.146396
AT4G25230	-0.25835	-0.106075	-0.000733786	-0.190202	-0.165573	0.0958985	0.0430524	5.40282	3.63923e-23	9.23181e-23
AT4G25240	-0.319646	-0.179157	0.0515712	0.167818	-0.0527195	0.127275	-0.32838	3.08652	4.57391e-05	5.7895e-05
AT4G25250	0.159625	0.0145021	-0.563411	0.771568	0.583256	-0.261759	-0.216699	0.62364	9.50876e-11	1.56037e-10
AT4G25260	0.279507	-0.690723	-1.03774	0.596091	0.183477	-0.0189477	0.276268	4.67916	2.84876e-115	4.39177e-114
AT4G25270	0.327184	-0.244568	-0.0947757	-0.292214	-0.277561	0.0528654	-0.0335589	2.11773	1.19159e-15	2.34147e-15
AT4G25280	0.103262	0.43814	0.480439	-0.0171818	0.123356	0.0766508	0.138806	4.11586	4.70705e-57	2.6847e-56
AT4G25290	0.929988	1.33927	1.91357	-0.42413	0.0429277	-0.30321	-0.248231	4.57654	9.68683e-281	1.18802e-278
AT4G25300	0.576391	0.184127	0.268049	-0.0868198	-0.0100082	0.335977	-0.00497016	2.91685	1.68569e-41	6.81256e-41
AT4G25310	-0.493785	0.642741	0.858102	-0.956843	-0.335961	0.0332102	0.367381	-1.2217	3.03704e-19	6.77495e-19
AT4G25315	-0.112253	-0.0179985	-0.0330301	0.131108	0.0645648	-0.135348	0.149346	2.05198	0.00048094	0.000576503
AT4G25320	-0.143728	0.530229	0.591565	-0.235539	0.0385277	-0.156203	0.101389	3.81711	7.766e-100	9.54574e-99
AT4G25340	0.14086	0.517049	0.810211	-0.27245	-0.0615965	-0.117779	0.296748	4.56184	2.09836e-57	1.20558e-56
AT4G25350	0.118458	0.745212	1.36962	-0.489157	-0.204311	-0.0145386	-0.312983	0.601259	8.27674e-64	5.43034e-63
AT4G25360	-0.0785627	0.0472631	0.120204	-0.100535	-0.0588269	-0.0899023	0.00365271	4.27612	6.45994e-08	9.36538e-08
AT4G25370	-0.00467643	0.121183	0.187771	-0.242855	-0.103229	-0.170092	-0.141266	6.09871	1.82566e-24	4.80214e-24
AT4G25380	-0.864543	1.14092	1.14102	0.503758	0.632155	-0.363288	-0.12159	-2.37209	1.48423e-09	2.31778e-09
AT4G25390	-0.286328	-0.157689	0.0269317	0.102748	-0.0627293	0.0588548	0.0323518	3.84012	5.18671e-09	7.90666e-09
AT4G25400	-0.426383	-0.287298	-0.127743	0.117152	-0.0903751	0.148927	-0.0700583	2.79183	1.5283e-09	2.38558e-09
AT4G25410	-0.273347	-0.386836	-0.059542	0.0351672	-0.22046	0.339607	-0.141971	1.91553	0.0545268	0.0582609
AT4G25420	0.0682292	0.810286	0.18994	0.290651	0.622203	0.33681	0.892603	-1.41275	0.00245927	0.00283836
AT4G25433	0.595881	4.58037	2.27661	-0.75276	1.91833	1.5933	1.05311	-1.65383	4.52564e-48	2.12108e-47
AT4G25434	-0.441633	0.0938083	0.0977409	0.0537298	0.0568235	-0.204815	-0.0431013	0.546079	0.00453644	0.0051619
AT4G25440	-0.0275137	-0.0620914	-0.0520721	0.023344	-0.0123649	-0.043912	-0.0791762	4.03951	0.342065	0.349728
AT4G25450	0.0405837	0.553275	0.66315	-0.466583	-0.0854917	-0.120531	-0.0370547	5.72136	1.10439e-160	3.28075e-159
AT4G25470	0.661335	3.92354	2.98615	-0.966233	1.13719	-0.2386	0.871818	3.36106	5.21415e-271	5.75207e-269
AT4G25480	0.185672	5.39286	4.07984	-0.872664	1.79896	0.268628	0.495848	1.37884	0	0
AT4G25490	-0.728039	3.80662	2.21566	-0.748354	1.42501	0.103788	0.527335	0.667832	3.77175e-161	1.12655e-159
AT4G25500	-0.117906	0.420527	0.363441	-0.135337	0.0915359	-0.13414	-0.0295418	7.13777	6.78642e-50	3.30924e-49
AT4G25515	-0.285737	0.178494	0.178429	-0.0443722	0.0373333	0.0452445	-0.059818	2.45298	1.71779e-12	3.01132e-12
AT4G25520	-0.155663	0.406033	0.288972	-0.159261	0.094734	0.0561241	-0.193557	4.87454	2.84225e-25	7.64657e-25
AT4G25530	1.40796	-0.0841009	-0.398683	-1.09296	-0.469654	0.348718	0.492067	-3.13901	0.010756	0.0119757
AT4G25540	0.706998	0.0924579	0.180078	-0.497809	-0.247292	-0.0527675	0.123737	1.15915	1.2003e-21	2.89882e-21
AT4G25550	0.132339	-0.0123717	-0.0562044	0.189541	0.105257	-0.0202427	0.0125183	4.98159	8.76732e-16	1.73255e-15
AT4G25560	-1.19924	-0.189617	-0.445746	0.0292063	0.0367738	-0.234691	-0.718334	-0.852861	1.65769e-18	3.60738e-18
AT4G25570	0.0961548	-0.0139847	0.0217451	0.324185	0.145521	-0.00792362	-0.0101607	7.5112	4.56112e-08	6.65627e-08
AT4G25580	0.323596	-0.681277	-0.915775	0.939876	0.321012	-0.475235	-0.247156	5.50886	1.38286e-94	1.56322e-93
AT4G25600	0.0980806	-0.343413	-0.215715	-0.326346	-0.32021	0.0763168	0.0973251	1.49897	0.00013816	0.000170826
AT4G25610	-0.120173	0.461954	0.490953	-0.0115766	0.13853	-0.143108	-0.156064	3.70372	2.50047e-44	1.07675e-43
AT4G25620	0.0296758	-0.0265432	0.25189	-0.113633	-0.158475	-0.272767	-0.262436	5.56596	2.63734e-16	5.32195e-16
AT4G25630	0.306889	0.874877	1.31934	-1.0053	-0.359182	-0.347428	0.562414	5.17826	9.89844e-86	9.66209e-85
AT4G25640	0.45882	0.423705	0.505678	-0.361682	-0.0669305	-0.00814643	0.108758	6.23556	1.29795e-94	1.46876e-93
AT4G25650	0.0921811	0.0719821	0.11867	0.0460551	0.031459	-0.186025	-0.143167	6.34415	0.0260602	0.0283977
AT4G25660	0.00211353	0.181507	0.173604	0.0768518	0.101562	-0.0409915	0.159734	4.17774	3.42227e-08	5.01697e-08
AT4G25670	-0.243815	-0.573184	-0.591644	0.0112833	-0.179266	-0.128456	0.0600002	5.06957	4.00574e-126	7.24964e-125
AT4G25680	-0.0880233	0.00823001	0.0825784	-0.11016	-0.0771192	0.0195098	-0.000831157	4.5479	1.86409e-08	2.7714e-08
AT4G25690	-0.0767177	-0.426967	-0.378628	0.104935	-0.105968	0.0519482	-0.0164805	5.2817	8.37904e-23	2.09887e-22
AT4G25700	0.203288	0.510238	0.839715	-0.0183111	0.0510982	0.206559	-0.396526	5.92541	2.50822e-62	1.59511e-61
AT4G25707	0.186967	-0.400747	-1.06704	0.636468	0.40675	-0.411735	-0.0294104	1.03211	8.48938e-97	9.94489e-96
AT4G25710	0.333418	-0.487033	-0.737007	0.104378	-0.0268312	0.0449439	0.0118506	3.74609	6.73546e-106	9.12738e-105
AT4G25720	-0.242672	-0.33678	-0.365966	0.0269435	-0.0890599	-0.0429989	-0.177384	3.88997	4.40584e-41	1.76564e-40
AT4G25730	0.132637	0.246639	0.453817	-0.520745	-0.247219	-0.209503	0.0760339	6.20017	2.21454e-52	1.14714e-51
AT4G25740	0.234591	0.0680467	0.0647987	0.0391613	0.0433455	-0.0833096	0.118411	6.27045	2.26495e-05	2.90383e-05
AT4G25750	0.285928	0.128349	0.281896	-0.417465	-0.217132	-0.217891	-0.522582	-0.529605	5.68222e-10	9.02879e-10
AT4G25760	-0.339864	0.0965079	0.416642	-0.155187	-0.152136	-0.18179	0.221451	0.326046	5.60598e-05	7.06678e-05
AT4G25770	-0.00777156	0.0465077	-0.0585603	0.320261	0.210656	0.317475	-0.0348612	4.34668	2.78115e-17	5.81195e-17
AT4G25780	0.905832	0.0519327	-0.016798	0.154071	0.117257	0.775539	0.416745	0.870176	7.8621e-17	1.61971e-16
AT4G25790	-0.21539	-0.0644643	-0.011329	0.081269	0.00143466	-0.273562	-0.29124	2.48633	0.298926	0.306536
AT4G25800	0.240406	-0.200288	-0.291935	0.381696	0.154634	0.459022	0.223021	1.26254	1.52356e-16	3.10699e-16
AT4G25810	-0.175383	-0.171741	-0.970898	1.99121	1.20475	-0.203431	0.230067	4.4538	5.56871e-223	3.53323e-221
AT4G25820	-0.31552	-0.454323	-0.423369	0.144765	-0.0893767	0.177649	0.0774205	5.67367	2.06452e-07	2.92101e-07
AT4G25830	0.309033	0.035391	-0.0183747	0.0100372	0.0347375	0.136559	-0.202073	4.13124	3.11549e-05	3.97388e-05
AT4G25835	-0.0304355	-0.172909	0.163233	-0.124381	-0.231874	-0.261223	-0.00323741	4.13044	1.85517e-08	2.75869e-08
AT4G25840	-0.171094	0.133928	0.348158	-0.161084	-0.107309	-0.0510065	-0.101822	3.99028	4.6883e-45	2.04861e-44
AT4G25845	-1.11642	1.45822	1.97899	-1.58161	-0.478319	0.653235	2.07946	-2.64208	1.46692e-29	4.41504e-29
AT4G25850	-0.14089	0.724441	0.995814	-1.18265	-0.440303	-0.702384	0.754553	-1.35222	4.47696e-11	7.43834e-11
AT4G25860	-0.622217	-0.232914	0.169386	0.583065	0.0797948	-0.668434	-1.01687	-2.35916	0.0349469	0.037761
AT4G25870	-0.0329691	-0.249769	-0.114634	-0.312001	-0.284302	-0.0240593	-0.0989847	3.74666	1.69899e-12	2.9786e-12
AT4G25880	-0.187841	-0.0270231	-0.101319	0.125802	0.0786588	-0.029849	-0.150263	5.353	1.58495e-12	2.78222e-12
AT4G25890	0.118055	0.19467	0.218411	-0.321	-0.103524	-0.082931	0.42121	4.73867	0.000142095	0.000175554
AT4G25900	-0.423564	-0.0628603	0.0489671	-0.207172	-0.161815	0.0208776	0.115241	5.88711	3.65126e-36	1.29892e-35
AT4G25910	0.587949	-0.0580692	-0.153685	0.133811	0.0794212	0.263561	-0.0366891	4.84847	1.47173e-29	4.42891e-29
AT4G25940	0.643473	-0.484724	-0.196731	-0.262591	-0.388868	0.0480731	-0.3414	4.56307	2.66082e-42	1.09511e-41
AT4G25960	0.0141406	0.575219	0.698981	-0.112524	0.0942242	-0.0601741	-0.263691	6.37231	1.37997e-25	3.74701e-25
AT4G25970	-0.109891	-0.408557	-0.512789	0.0253228	-0.0887804	-0.117203	-0.0709811	6.56919	7.83031e-90	8.1353e-89
AT4G25980	0.49487	0.763793	0.646993	1.13926	0.863163	0.0302364	-0.000580588	-0.484646	2.5181e-27	7.14857e-27
AT4G25990	-0.0735973	0.46957	0.323104	-0.259	0.0758454	-1.0262	-0.164915	3.98184	7.81283e-11	1.2864e-10
AT4G26000	0.155724	-0.107694	0.02747	-0.0706864	-0.116296	-0.142857	-0.129492	5.11598	5.73542e-10	9.112e-10
AT4G26010	-0.0200763	-0.39782	-0.247373	-0.185406	-0.275459	0.124005	-0.0348091	5.48867	0.098376	0.10355
AT4G26050	-0.158183	-0.259368	0.0694928	-0.150563	-0.271358	-0.842067	-0.236586	-2.38337	0.511135	0.517452
AT4G26055	-0.105165	-0.34462	-0.218564	-0.438943	-0.376363	-0.301137	0.46505	-0.984546	0.0098842	0.0110336
AT4G26060	-0.272018	-0.146464	-0.0112834	0.0225969	-0.0825832	-0.0460426	0.0110807	3.74544	2.53831e-09	3.92253e-09
AT4G26070	0.202926	-0.0865095	0.0394477	-0.200444	-0.171044	0.0265843	-0.0483816	2.4816	2.21541e-10	3.58136e-10
AT4G26080	-0.250878	0.759211	0.494858	0.0938566	0.388116	0.0683453	0.101664	6.50366	5.31978e-107	7.30364e-106
AT4G26090	-0.220721	-0.689537	-0.842143	0.47087	0.0564584	-0.147491	-0.186082	2.97864	2.93448e-71	2.22447e-70
AT4G26095	-0.270989	-0.602448	-0.662556	0.135384	-0.113088	0.0838605	-0.311415	2.94991	1.17226e-27	3.35742e-27
AT4G26100	0.144361	0.0926673	0.00736334	0.22103	0.169839	-0.0258089	-0.127971	5.11382	6.86778e-11	1.133e-10
AT4G26110	0.183764	-0.106882	-0.180498	-0.0435813	-0.032879	0.00591253	0.168879	6.39293	4.67507e-12	8.07171e-12
AT4G26120	-0.292423	0.207305	0.232781	-0.345032	-0.111906	0.0314557	0.121045	1.57094	7.63181e-20	1.73438e-19
AT4G26130	-0.0903929	0.580911	0.590938	-0.177908	0.101341	-0.188331	0.11269	5.60053	5.30408e-76	4.36598e-75
AT4G26140	-0.0198131	-0.0527968	-0.330617	0.359411	0.254713	0.640684	-0.290794	3.49284	3.23702e-13	5.83913e-13
AT4G26150	0.462373	-1.13453	-0.285975	0.0832202	-0.619421	1.31737	-0.24675	2.59028	1.76894e-31	5.60531e-31
AT4G26160	-0.284564	-0.75489	-0.91463	0.554544	0.0788887	0.0499743	0.000170429	3.06954	4.62555e-212	2.61713e-210
AT4G26170	0.375763	-0.0878316	0.389167	0.0277266	-0.174413	-0.299869	-0.195243	-1.97239	0.0176925	0.0194688
AT4G26180	-0.127479	-0.135104	-0.180715	-0.111287	-0.0854745	0.115584	0.0611701	2.62278	0.00492722	0.0055938
AT4G26190	-0.542424	-0.0244059	-0.0773184	-0.031716	-0.00635584	-0.0624822	-0.0492008	5.83361	1.24454e-38	4.68634e-38
AT4G26200	-0.329251	-0.102376	0.746612	0.00410158	-0.315071	-0.516421	-0.321539	4.22132	3.45487e-13	6.22546e-13
AT4G26210	0.0444286	-0.0434773	-0.0928775	-0.224657	-0.110354	-0.00557025	0.255032	3.66046	0.0489396	0.0524083
AT4G26220	-0.306329	-0.209587	0.0238759	-0.153565	-0.224466	0.126138	0.0106198	3.56545	0.0213586	0.0233858
AT4G26230	0.389337	0.0716318	0.00665218	-0.00927946	0.0408974	-0.112614	0.310038	6.38307	2.50779e-08	3.70232e-08
AT4G26240	0.033107	-0.0274142	0.124265	-0.108378	-0.113886	-0.0302966	0.151378	3.23717	0.0812896	0.0859776
AT4G26255	0.00127472	0.0523236	0.120957	-0.45054	-0.230706	-1.17897	0.00718353	-2.11034	0.0431094	0.0463254
AT4G26260	0.282224	0.36402	0.523238	0.161383	0.148959	-1.58652	-0.860921	2.6047	0.00012622	0.000156337
AT4G26270	-0.601475	0.234564	0.218457	0.143417	0.155265	-0.306638	0.0877076	2.3632	4.61766e-40	1.8044e-39
AT4G26288	-0.381232	-1.02839	-1.34337	1.18048	0.352431	0.211138	-0.281356	3.00107	1.44467e-113	2.18572e-112
AT4G26300	-0.0606364	0.218302	0.303949	-0.216404	-0.0639835	-0.052569	0.0119504	5.6782	1.36113e-53	7.2246e-53
AT4G26310	0.0492615	-0.0930487	-0.116915	-0.0613321	-0.053727	0.044879	0.0736513	3.59117	0.165655	0.172197
AT4G26320	-0.515315	-0.128918	-0.16775	0.222344	0.0811435	-0.141622	-0.112283	3.24794	3.6141e-11	6.02707e-11
AT4G26330	1.67487	-0.246058	-0.341804	0.00160815	-0.0492996	-0.411443	-0.0935393	-1.68325	1.74499e-26	4.84969e-26
AT4G26370	-0.0690439	0.256507	0.560861	-0.729313	-0.380605	-0.242446	-0.0512969	5.63417	2.74401e-196	1.27356e-194
AT4G26380	1.3806	-0.454567	-0.833236	0.540657	0.24503	1.26163	-0.414107	-3.24303	4.17817e-06	5.55361e-06
AT4G26400	0.221153	-0.910823	-1.22555	0.306805	-0.0452954	0.154258	0.0235663	5.59236	1.59987e-257	1.44535e-255
AT4G26410	0.16668	0.0355203	0.0390553	0.316519	0.168921	-0.0485925	0.074159	5.21734	3.7523e-09	5.75842e-09
AT4G26415	0.638074	-0.250907	0.0950452	0.176501	-0.110702	-0.298071	-0.142501	0.0469767	8.68057e-11	1.4267e-10
AT4G26430	0.0875455	0.20391	0.211589	-0.0537603	0.0385301	-0.120332	0.167866	3.0146	3.35189e-07	4.69435e-07
AT4G26450	0.107555	-0.0356433	0.0701578	-0.224575	-0.159435	-0.0054803	0.0634437	5.95438	1.28661e-08	1.92653e-08
AT4G26455	-0.0157932	-0.0543142	0.0470019	-0.16346	-0.133607	-0.019168	0.0716085	4.20186	0.00371329	0.00424483
AT4G26466	-0.249874	-0.421786	0.257388	-0.439033	-0.586503	-0.0315415	0.90243	-2.40001	0.0898564	0.0948328
AT4G26470	-0.40816	-0.273898	-0.29696	0.142121	-0.0125516	-0.409471	0.396444	1.59561	5.37814e-18	1.15041e-17
AT4G26480	0.0808801	-0.154366	-0.159931	-0.113941	-0.106571	-0.0422556	-0.110881	5.72401	1.52622e-13	2.79046e-13
AT4G26488	0.085308	0.329323	-0.136803	0.714373	0.622336	-0.219034	0.213199	-0.388902	2.69483e-21	6.42621e-21
AT4G26490	-0.114933	-0.0170814	0.0558464	0.363559	0.151776	-0.289175	-0.0768604	0.27314	0.0146271	0.0161629
AT4G26500	0.0401983	0.013052	0.0304538	-0.116401	-0.0596506	0.0504626	0.183135	4.33081	0.232508	0.239771
AT4G26510	0.167268	0.449731	0.666309	-0.435857	-0.140211	-0.366687	0.0883533	5.49535	5.10097e-234	3.55497e-232
AT4G26520	0.455556	0.657396	0.541526	0.192552	0.354031	0.067332	-0.229015	3.28947	3.69853e-36	1.31552e-35
AT4G26530	-0.122213	1.0482	1.33793	0.242046	0.373842	-0.0583072	-0.763212	6.27425	3.22874e-53	1.701e-52
AT4G26540	0.304755	0.128517	-0.166188	0.268628	0.275388	0.0252957	0.0714635	5.2443	8.84425e-16	1.74712e-15
AT4G26542	-0.0199316	-0.451073	-0.404129	-0.262012	-0.297012	-0.00574733	-0.122534	2.33582	5.17833e-09	7.89498e-09
AT4G26550	-0.0211899	-0.197862	-0.263409	0.060523	-0.0138436	0.127801	-0.0934635	3.14364	2.19812e-08	3.25741e-08
AT4G26555	0.147766	-0.251459	-0.300416	0.102632	-0.0161851	-0.00282254	0.0297193	4.67985	5.43269e-15	1.04581e-14
AT4G26570	0.0824669	0.0121916	0.0826114	-0.168799	-0.103809	-0.165542	0.0666822	5.15442	2.50275e-06	3.36433e-06
AT4G26580	-0.353821	-0.123279	-0.149046	0.257214	0.0961027	0.246311	-0.012334	0.400576	9.11534e-06	1.19219e-05
AT4G26582	0.0879371	-0.446213	-0.501151	0.143362	-0.0587442	0.0598457	-0.238557	2.43604	1.732e-32	5.63046e-32
AT4G26600	0.0656038	0.180969	0.350015	-0.168545	-0.0802978	-0.193371	-0.00909892	3.69366	4.46817e-08	6.52236e-08
AT4G26610	0.0480172	-0.308554	-0.408706	0.0931127	-0.0229112	0.0831488	-0.106774	5.35624	2.02207e-49	9.74759e-49
AT4G26620	0.125843	-0.352024	-0.65623	0.275319	0.121721	0.0936178	0.127344	4.64452	2.16132e-116	3.40125e-115
AT4G26630	-0.0901929	-0.0794107	-0.090866	0.0675564	0.0111264	0.193783	0.112124	7.65352	1.2063e-06	1.64669e-06
AT4G26640	-0.132686	0.266913	0.348959	-0.268467	-0.0726111	-0.0262144	-0.152965	4.74894	4.44948e-61	2.75386e-60
AT4G26650	0.148017	0.0329093	0.0728488	-0.379673	-0.19218	0.0871103	-0.0338336	5.83554	1.02884e-64	6.88395e-64
AT4G26660	-0.275202	0.318851	0.350718	-0.689568	-0.249123	-0.201306	0.0858181	2.49823	1.46212e-26	4.07385e-26
AT4G26670	-0.246189	0.176569	0.29805	-0.0833115	-0.0232929	-0.325097	0.00171767	5.4605	2.45303e-19	5.49e-19
AT4G26680	0.235552	0.165864	0.346499	-0.160231	-0.0850394	-0.257189	-0.00900244	0.922338	2.16822e-08	3.21441e-08
AT4G26690	-0.244036	0.205944	0.26654	0.152858	0.124878	0.000881568	-0.113309	6.96139	3.5215e-07	4.92655e-07
AT4G26700	0.136746	0.475255	0.706197	0.0812711	0.122073	-0.138664	-0.338373	5.69755	2.49404e-66	1.7126e-65
AT4G26710	0.0617839	-0.205616	-0.195109	0.255345	0.0556315	0.0362839	-0.0101649	5.68112	3.92436e-14	7.32893e-14
AT4G26720	0.033145	-0.232313	-0.272744	-0.229823	-0.178872	0.0429123	0.0825708	4.54093	3.98418e-06	5.30057e-06
AT4G26740	1.38968	-0.833708	-2.61429	-1.54901	-0.45888	0.751783	1.50301	-3.54806	0.032547	0.0352389
AT4G26750	-0.253846	0.452611	0.504386	0.0598347	0.16353	-0.0708371	-0.0839479	4.85898	3.12835e-21	7.43979e-21
AT4G26760	-0.0170096	-0.153883	-0.355101	-0.133198	-0.0508202	-0.00167515	0.182434	3.31905	0.0100396	0.0112009
AT4G26770	-0.383496	-0.415843	-0.221802	-0.223343	-0.314966	0.332021	0.285767	0.444467	0.00712316	0.00801552
AT4G26780	0.0818209	0.18841	0.40848	0.041922	0.0104076	0.00798806	0.1009	3.01029	3.36807e-08	4.93949e-08
AT4G26790	-0.235943	0.415825	0.903934	-0.48191	-0.265049	0.624092	1.03646	0.769047	1.74542e-21	4.19224e-21
AT4G26795	0.218874	-0.185156	-0.445439	0.17371	0.111897	-0.0404628	0.0908239	1.27772	3.90463e-24	1.01719e-23
AT4G26800	0.169715	0.196003	0.745038	-0.31575	-0.275552	-0.20869	0.00280509	0.288507	5.87172e-13	1.04935e-12
AT4G26810	0.125344	-0.239974	0.0776556	-0.054505	-0.21312	-0.117608	0.0729705	1.45712	0.00348263	0.00398739
AT4G26830	-0.188168	0.275816	0.705862	-0.499217	-0.301019	-0.138908	0.0723323	0.264403	4.37054e-11	7.26537e-11
AT4G26840	0.0243999	-0.22629	-0.389151	0.0939214	0.0258174	0.0664916	0.25855	4.76201	3.11276e-10	5.00105e-10
AT4G26850	0.600899	0.593872	0.760302	-0.52627	-0.120655	0.260066	0.296634	5.97296	1.33682e-249	1.10744e-247
AT4G26860	0.592889	0.648683	0.853243	-0.450869	-0.0773935	0.0623346	-0.223316	5.2783	2.21822e-125	3.96875e-124
AT4G26870	0.201715	-0.126999	-0.324691	0.177647	0.112388	-0.0597327	-0.0848406	5.90973	8.3969e-65	5.6269e-64
AT4G26890	-0.0863483	0.0158833	0.201494	0.40613	0.14649	0.400372	-0.272336	0.0376154	0.0475695	0.0510009
AT4G26900	0.0202444	0.0183356	-0.105224	-0.00345728	0.0455696	-0.0173572	-0.140281	5.20248	0.00551094	0.00623456
AT4G26910	-0.192597	0.0857864	0.259391	-0.307829	-0.183187	-0.18076	-0.00905329	6.08626	4.48632e-58	2.60896e-57
AT4G26940	0.0460635	-0.0187177	0.07539	-0.0563343	-0.0657756	0.00472212	0.0627234	5.19408	0.0247853	0.0270393
AT4G26950	0.447565	0.266783	0.770355	-0.395809	-0.276834	0.542311	0.867267	-2.43532	2.3201e-05	2.97333e-05
AT4G26960	0.063206	0.209024	0.435244	-0.253736	-0.132601	-0.170424	0.227923	0.194405	0.00718878	0.00808729
AT4G26965	-1.08208	0.140634	0.255855	-0.108884	-0.0459715	-0.286123	0.273573	2.42321	8.90561e-108	1.23269e-106
AT4G26970	-0.158488	-0.0337365	-0.12888	-0.0636514	-0.0113568	0.0490128	0.0725545	7.66455	0.0411007	0.0442035
AT4G26980	-0.244158	-0.103467	-0.1114	0.0917611	0.0140356	-0.0178922	-0.0341345	2.51888	2.97262e-12	5.16812e-12
AT4G26990	0.389623	-0.0284987	-0.00641558	0.285443	0.125861	0.0674731	0.143131	2.07147	1.18222e-17	2.50249e-17
AT4G27000	0.396281	-0.201597	-0.246123	0.119765	0.00752547	-0.00663859	-0.0664003	7.55602	7.56236e-60	4.56652e-59
AT4G27010	0.271963	-0.032459	0.228057	-0.567716	-0.381516	-0.111624	0.167194	3.65553	1.76403e-08	2.62725e-08
AT4G27020	0.0280813	-0.325244	-0.549453	0.461777	0.197211	0.461237	0.0653404	4.49968	1.30178e-135	2.71396e-134
AT4G27030	1.21816	1.74261	2.57541	-1.32132	-0.357391	0.0511047	-0.178568	4.35357	2.82326357633e-313	4.80458180552e-311
AT4G27040	-0.0644422	-0.120481	-0.219463	0.240326	0.112996	0.0673269	-0.0675062	4.58255	7.67139e-33	2.51208e-32
AT4G27050	0.163333	-0.313263	-0.249222	0.175493	-0.0380217	-0.100473	-0.106399	3.8422	1.61037e-41	6.51419e-41
AT4G27060	-0.104813	-0.117266	-0.21829	-0.132151	-0.0714896	0.0328169	-0.165944	4.76627	2.2415e-05	2.87462e-05
AT4G27070	0.276514	0.0632796	-0.0672658	-0.000941644	0.0641375	0.0301776	0.404202	2.47101	3.04058e-10	4.8876e-10
AT4G27080	0.166598	0.138776	0.27924	-0.302803	-0.151964	-0.20307	-0.0181825	5.0902	4.12201e-62	2.6078e-61
AT4G27090	0.346687	0.03326	0.0274437	-0.0631164	-0.0185328	-0.0692642	0.220338	8.04957	1.06002e-08	1.59202e-08
AT4G27100	0.0257655	0.222128	0.345109	-0.078725	-0.00631326	-0.05911	-0.16161	4.00253	2.37471e-30	7.2973e-30
AT4G27120	0.0554648	-0.150031	-0.200869	0.206744	0.0703078	-0.226538	0.0639161	4.94544	1.03736e-37	3.82292e-37
AT4G27130	-0.0282461	-0.412679	-0.584046	0.449924	0.144524	0.0121407	-0.0504243	6.72325	7.68805e-121	1.29529e-119
AT4G27150	-0.315221	0.558798	-0.810456	0.123701	0.704534	-2.18578	0.187441	-1.64947	0.0366288	0.0395258
AT4G27180	-0.0698026	0.0228413	0.0362864	-0.10079	-0.0472631	0.0909932	0.173238	5.1381	0.0645303	0.0686619
AT4G27220	-0.0561171	-0.0123989	0.306377	-0.501893	-0.361338	0.0330135	0.850831	-3.0618	0.680584	0.685424
AT4G27230	0.000722154	-0.149229	-0.046421	-0.315464	-0.241744	0.0812376	0.208341	4.38027	0.0101534	0.0113226
AT4G27240	0.0314022	-0.36282	-0.197531	-0.423737	-0.387905	-0.064385	0.368872	2.21356	1.60071e-09	2.49701e-09
AT4G27250	0.175185	-0.390656	-0.34884	0.0890543	-0.09963	-0.00672473	0.340196	-1.04115	0.0158636	0.0174993
AT4G27260	-0.0287219	-0.651947	-1.06024	1.17862	0.508091	-0.0470154	-0.15345	5.25973	3.69795e-276	4.2953e-274
AT4G27270	-0.441117	-0.0846003	0.076318	-0.313172	-0.238425	-0.150827	0.223072	2.32842	7.15131e-21	1.6805e-20
AT4G27280	0.0820395	0.213395	-0.266366	0.865216	0.66366	0.296742	0.12043	3.1467	8.88534e-17	1.82743e-16
AT4G27290	-0.132368	0.205849	0.405024	-0.17781	-0.0866804	0.0311504	0.00474123	2.35902	1.24488e-11	2.11253e-11
AT4G27300	0.760092	0.00552753	0.186496	0.152843	0.0179411	-0.28711	-0.191945	5.45444	6.87935e-38	2.54847e-37
AT4G27310	0.812484	1.11681	-0.11295	0.676381	1.12038	-0.141193	-0.0587276	5.10653	5.44607e-53	2.85681e-52
AT4G27320	-0.0644224	-0.0193206	-0.102529	0.416737	0.229664	-0.00272167	-0.0924569	6.2854	1.46928e-40	5.80755e-40
AT4G27340	0.0204615	0.0382427	0.208586	-0.274517	-0.181292	0.0569908	0.140931	3.78812	9.36368e-15	1.78562e-14
AT4G27350	0.14667	-0.132767	-0.28337	0.285859	0.148875	0.185284	0.224013	3.51985	2.16423e-23	5.531e-23
AT4G27360	2.42791	2.04489	3.51898	0.090962	0.235745	-0.0831729	-1.74882	-3.05145	3.16294e-57	1.81012e-56
AT4G27370	0.169035	0.093863	-0.264516	0.185613	0.243554	-0.068594	-0.100663	2.77634	4.06507e-05	5.1596e-05
AT4G27380	0.118637	0.18671	0.274317	-0.274985	-0.104458	-0.107715	0.28753	3.52757	2.96194e-05	3.78066e-05
AT4G27390	-0.0255529	0.263104	0.539666	-0.16036	-0.0846657	-0.337526	0.0359003	3.72267	3.72639e-23	9.44636e-23
AT4G27400	-0.180012	0.747169	0.330908	-0.353034	0.211292	-0.496968	-0.12979	-1.34157	0.00756313	0.00850058
AT4G27410	0.286324	0.296073	-0.115719	0.360809	0.41636	0.410215	-0.0887773	4.91565	8.98703e-13	1.59518e-12
AT4G27430	0.16186	0.420164	0.379081	-0.0383607	0.134569	0.103547	-0.0120081	6.47174	1.64762e-25	4.45995e-25
AT4G27435	-0.330867	-0.172524	-0.425808	0.368592	0.211216	-0.162897	0.253649	1.6394	5.25716e-26	1.44299e-25
AT4G27440	-0.214581	0.0962321	-0.270984	-0.274252	0.0173566	-0.556242	0.332991	8.35459	7.74618e-13	1.37817e-12
AT4G27450	-0.0253729	-1.16073	-1.95612	1.26756	0.511997	0.280053	-0.0243105	6.56244	5.483815525e-315	9.86772149363e-313
AT4G27460	-0.243742	-0.373775	-0.819507	0.783541	0.415756	0.261158	0.0209315	1.35312	1.29664e-55	7.17728e-55
AT4G27470	-0.18549	0.0588915	-0.119458	0.448345	0.303253	-0.0544833	-0.300672	4.00434	3.81665e-13	6.8644e-13
AT4G27480	0.710587	0.072198	0.0656026	-0.0359233	0.0083028	-0.383148	0.128267	1.43775	1.17723e-34	4.03872e-34
AT4G27490	0.0117953	0.240105	0.435611	-0.0545562	-0.012412	-0.21552	0.201713	2.33835	2.13932e-05	2.74598e-05
AT4G27500	0.0121337	-0.113458	-0.146175	-0.0159259	-0.0348767	-0.104727	0.0754555	8.36765	2.10496e-09	3.26505e-09
AT4G27510	0.038452	0.348534	0.334454	-0.909283	-0.33377	-0.074022	0.128045	-0.566146	1.25417e-11	2.12789e-11
AT4G27520	0.00715869	1.05791	1.23788	-0.567588	0.00884836	-0.285602	-0.281202	6.69599	2.63835e-270	2.85318e-268
AT4G27540	0.11301	-0.193508	-0.240745	0.263479	0.0829825	-0.174004	-0.169138	3.12402	7.07442e-28	2.03812e-27
AT4G27550	0.610902	0.346113	-0.151891	-0.866903	-0.152079	0.458851	1.37976	-3.14331	0.0269412	0.0293292
AT4G27560	-0.368008	1.87249	2.17124	-0.920876	0.0641392	-0.341063	0.749151	3.45011	4.88783e-213	2.78708e-211
AT4G27570	-0.349011	0.915369	0.849808	-0.451291	0.101331	0.0918579	-0.346189	-3.21336	1.71922e-05	2.21724e-05
AT4G27585	0.0104301	0.134363	0.141008	-0.00261045	0.0412673	0.019937	0.058228	4.51883	0.00103356	0.00121857
AT4G27590	-0.0428493	0.0543917	-0.104438	-0.637025	-0.247439	0.0896043	1.00695	-2.19428	0.494974	0.501484
AT4G27595	0.00764693	0.479304	0.627413	-0.667757	-0.22348	-0.0496729	0.402547	3.24547	6.54793e-26	1.79325e-25
AT4G27600	0.173122	0.19312	0.284152	-0.196664	-0.064303	0.139576	-0.150236	6.37262	2.26224e-53	1.19698e-52
AT4G27610	0.157996	-0.528197	-0.706937	0.340877	0.0539525	0.23815	-0.0798837	4.29616	3.97071e-90	4.14301e-89
AT4G27620	0.244095	0.467376	0.706568	-0.612586	-0.230232	-0.0730135	-0.00790745	4.10006	1.26217e-167	4.13559e-166
AT4G27630	0.10975	-0.357337	-0.472872	0.0878084	-0.0366964	-0.0833027	0.175143	2.47866	1.08366e-33	3.63368e-33
AT4G27640	0.135669	-0.127861	-0.135314	-0.288493	-0.184382	-0.0878609	-0.208835	6.45787	1.67385e-11	2.82553e-11
AT4G27650	-0.10492	0.0456395	0.0319493	0.179093	0.109323	-0.109486	-0.109078	4.75641	8.84869e-06	1.15821e-05
AT4G27652	-0.177054	0.886625	1.02587	-0.142828	0.177714	-0.468117	0.0170596	1.9824	5.09574e-39	1.93608e-38
AT4G27654	-0.432466	1.72951	1.36211	-0.37362	0.512163	-1.85899	-0.104655	-2.9006	3.96905e-13	7.13148e-13
AT4G27657	0.193896	0.445446	1.28898	-0.340505	-0.302947	-0.391646	0.17819	0.845495	2.95437e-33	9.77354e-33
AT4G27660	0.35793	0.139467	0.612587	-0.550645	-0.38654	-0.282939	-0.0352765	0.238311	3.99313e-18	8.57741e-18
AT4G27670	0.1599	-1.30394	-0.687577	0.136	-0.572101	-0.0957081	0.330269	-2.20413	0.0464346	0.0498157
AT4G27680	0.184265	0.232226	0.361017	-0.0524919	0.00823258	0.306093	0.0843456	4.30761	1.69435e-73	1.32986e-72
AT4G27690	-0.0229865	-0.327242	-0.409983	0.176474	0.00673629	0.074307	0.0696711	3.57862	2.20014e-50	1.0849e-49
AT4G27700	0.719776	1.01387	1.27193	-0.23927	0.132304	-0.295811	-0.189898	5.74689	9.79069e-303	1.47216e-300
AT4G27710	0.362361	0.0840839	0.199776	0.0549374	0.0169325	-0.20812	-0.247046	5.05728	2.72508e-20	6.29525e-20
AT4G27720	0.171315	0.895582	1.25817	-0.196946	0.0791935	-0.476101	-0.00948932	5.39436	8.34844e-232	5.62188e-230
AT4G27730	0.985292	-0.973925	-0.724913	0.0570318	-0.37913	0.135883	-0.272417	6.13086	3.57241e-97	4.2164e-96
AT4G27740	0.259297	-0.860951	-0.662824	0.088084	-0.308984	-0.129376	0.197186	4.01515	1.19628e-41	4.85073e-41
AT4G27745	-0.278483	-0.72933	-0.754606	0.449692	-0.00983858	0.0459681	-0.00535918	3.93551	1.05942e-76	8.83303e-76
AT4G27750	0.39819	-0.317606	-0.403485	0.402302	0.123909	-0.0286419	-0.127872	4.68626	1.76421e-103	2.29986e-102
AT4G27760	0.243521	0.0721846	0.00689249	-0.193661	-0.0510047	-0.0722339	0.0224656	4.58609	3.70302e-24	9.65696e-24
AT4G27780	-0.891108	-0.258697	-0.254544	0.0509104	-0.0621612	0.231841	0.0390144	3.80949	3.46834e-161	1.03734e-159
AT4G27800	0.136924	-0.0983962	-0.0691921	0.0306364	-0.0272152	-0.152517	-0.132506	6.89822	0.000466185	0.000559396
AT4G27810	0.0531063	-0.219918	-0.105809	-0.336209	-0.279447	-0.182182	0.341563	-1.36491	0.416587	0.423964
AT4G27820	0.0732236	1.94926	2.30254	-0.463213	0.300388	-0.772138	-0.276758	4.25717	0	0
AT4G27830	-0.415384	1.04223	1.24604	-0.217777	0.170584	0.180952	-0.191152	5.30338	8.56191e-125	1.51825e-123
AT4G27840	0.390581	0.0567849	0.0719608	0.0596577	0.0436985	-0.0927496	0.305628	2.89688	2.4302e-20	5.62351e-20
AT4G27850	0.134214	-0.217716	-0.663272	0.369274	0.260584	0.363691	-0.579199	-1.83545	0.0297393	0.0322802
AT4G27852	0.830429	-0.999365	-0.917357	0.54619	-0.0873625	-0.180676	-0.0382389	0.700166	5.15328e-89	5.27659e-88
AT4G27860	0.33481	-0.0103391	-0.11559	0.220239	0.141757	-0.0642607	-0.163154	5.27866	1.91624e-09	2.97757e-09
AT4G27870	0.289545	-0.224683	-0.213494	0.040858	-0.0581949	-0.122673	-0.11127	7.17292	1.95643e-20	4.53963e-20
AT4G27880	0.191048	-0.0322446	-0.0827949	-0.0204467	-0.00412142	-0.0373017	0.11626	4.6528	7.90645e-06	1.03723e-05
AT4G27900	-0.101847	0.0176593	-0.0201646	-0.453665	-0.208338	-0.0800805	0.245998	3.32367	1.28059e-05	1.66289e-05
AT4G27910	0.0980191	0.0269634	0.108904	-0.195105	-0.115878	-0.107136	-0.0872445	4.24694	4.27233e-05	5.41515e-05
AT4G27940	0.225644	0.204866	0.0176883	0.128311	0.194837	0.0402694	-0.132375	2.57193	1.28822e-07	1.84033e-07
AT4G27950	0.180147	1.3777	0.890907	0.0733982	0.658195	-0.191842	-0.200505	2.59482	3.45587e-110	4.9651e-109
AT4G27960	0.209826	0.190406	0.309091	0.15742	0.102617	-0.283927	0.0908415	6.66751	4.33159e-10	6.91423e-10
AT4G27970	0.745613	0.562227	0.687295	0.7221	0.50677	-0.216811	-0.305191	2.80999	3.90481e-80	3.47335e-79
AT4G27980	0.477988	0.331087	0.509668	0.213302	0.157486	-0.631631	-0.16466	-0.0436816	7.21823e-06	9.48135e-06
AT4G27990	0.193418	-0.357715	-0.430216	0.383199	0.0965283	0.114631	-0.0999869	5.86855	3.50326e-58	2.0416e-57
AT4G28010	-0.0189407	0.134966	0.25498	-0.331949	-0.16099	-0.26729	-0.0460567	2.06871	1.1577e-11	1.96725e-11
AT4G28020	-0.0779015	-0.322114	-0.234296	0.0271159	-0.123086	0.395822	-0.0372878	2.61582	4.59053e-06	6.08845e-06
AT4G28025	0.284075	0.179844	0.29435	0.219113	0.131336	0.0216777	-0.211062	5.73706	1.08985e-10	1.78496e-10
AT4G28030	0.368191	-0.0319787	-0.106592	0.327113	0.177768	0.0755563	-0.1536	5.91976	3.1515e-32	1.01772e-31
AT4G28040	0.414869	-0.028956	0.0753519	0.0579677	-0.0154375	0.0637139	-0.393105	6.42032	4.68107e-13	8.38748e-13
AT4G28050	-0.0486999	-0.204673	-0.422118	0.0430087	0.0257617	0.0459447	0.00406649	4.06504	3.02114e-15	5.86462e-15
AT4G28060	0.0542446	-0.0657303	-0.0656266	0.0228682	-0.0105106	-0.0925779	0.0883314	5.1662	0.00321796	0.00369187
AT4G28070	-0.528879	-0.461239	-0.695112	-0.137994	-0.144786	-0.183083	0.279481	1.89708	1.07995e-63	7.06648e-63
AT4G28080	0.306136	0.379502	0.11808	0.078163	0.252723	0.505466	-0.231326	8.68692	1.0116e-12	1.79167e-12
AT4G28085	-0.398361	-0.288398	-0.0930597	0.203557	-0.0594667	-0.0679302	-0.00904445	0.810445	4.44507e-07	6.19179e-07
AT4G28100	0.318717	-0.0716122	-0.207219	0.156981	0.0998222	0.215774	-0.172824	2.90748	1.07756e-10	1.76508e-10
AT4G28110	-0.190602	0.626559	0.874579	0.36923	0.310794	0.167864	-0.314691	-0.727828	2.20892e-06	2.97828e-06
AT4G28140	-0.832458	-0.162813	-1.74675	0.951784	0.949601	-0.459182	0.527655	-2.07971	2.57984e-32	8.35573e-32
AT4G28150	-0.171229	-0.227502	-0.807707	0.550944	0.39304	0.295324	-0.0764895	0.485234	1.49357e-28	4.37585e-28
AT4G28160	0.245624	-0.389246	0.110402	-1.07549	-0.834045	0.27713	1.29207	-0.966801	0.00161657	0.00188679
AT4G28162	0.778992	-0.0301492	-0.0609405	0.188846	0.0946371	-0.37722	0.101656	1.336	1.8424e-34	6.28858e-34
AT4G28170	-0.22054	0.191761	0.0820405	0.423512	0.312249	-0.52527	-0.287546	-2.61374	0.650212	0.655346
AT4G28180	0.315649	-0.147782	-0.457662	0.243875	0.17597	0.168808	-0.26142	3.1009	5.5321e-17	1.14518e-16
AT4G28190	0.809629	-0.240317	-0.535397	0.567091	0.3018	-0.0678755	0.0843765	4.71026	1.17244e-89	1.2158e-88
AT4G28200	0.114821	0.239885	0.28264	-0.0942959	0.0185623	-0.138956	0.0847106	5.13559	7.67812e-27	2.15602e-26
AT4G28210	0.198292	0.065346	0.00271448	-0.140749	-0.0277152	-0.0317771	0.102244	4.04298	0.000244348	0.000298026
AT4G28220	-0.132568	-0.0857806	-0.166813	-0.055667	-0.0294163	0.118618	0.0105732	3.82428	0.049318	0.0528084
AT4G28230	-0.276382	0.0406378	0.0367914	0.119109	0.0743824	-0.03619	-0.0555231	1.98891	0.000469931	0.000563706
AT4G28240	-0.181274	-0.432118	-0.638237	0.531703	0.190519	-0.273584	-0.0670104	5.66059	1.25517e-114	1.92152e-113
AT4G28250	-0.195385	0.581628	0.989474	-1.26292	-0.573531	0.489909	0.687671	3.86719	5.07577e-74	4.02705e-73
AT4G28260	-0.0246993	-0.309042	-0.301847	0.0721486	-0.069338	0.176014	-0.066536	6.48637	1.44942e-18	3.1601e-18
AT4G28270	0.33354	-0.876844	-0.794895	0.56457	-0.0373126	0.162261	-0.0105282	4.69735	3.75129e-126	6.79472e-125
AT4G28280	1.04819	-0.127474	0.624028	0.617842	0.0159292	-0.253474	-0.619848	-1.54737	1.48639e-08	2.22053e-08
AT4G28290	0.384314	-1.06738	-0.477944	-0.00559141	-0.555067	-0.188199	0.0497094	2.14424	1.27832e-47	5.93675e-47
AT4G28300	0.0338584	-0.255235	-0.281813	0.253092	0.0503273	0.243043	-0.212178	6.58897	1.16439e-05	1.51388e-05
AT4G28310	-0.18143	0.490648	0.534383	-0.685707	-0.193883	-0.45465	0.521456	1.06476	5.59434e-09	8.51386e-09
AT4G28320	-0.0716367	1.03614	1.03485	-0.222396	0.234613	-0.147526	0.249643	2.00284	2.10766e-93	2.32978e-92
AT4G28330	-0.181363	0.615369	0.646887	-0.282802	0.0532162	-0.517125	0.823942	-0.904396	4.70193e-05	5.94834e-05
AT4G28350	0.0755176	-0.731386	-1.00351	0.263721	-0.0212265	0.165972	-0.0650011	2.30712	2.04828e-46	9.23326e-46
AT4G28360	-0.157295	0.252955	0.376213	-0.393317	-0.153426	-0.139669	0.184287	4.04172	8.43022e-30	2.55337e-29
AT4G28370	-0.192458	-0.177221	-0.107389	0.105169	-0.0297665	0.159162	-0.0198205	3.81155	2.64716e-07	3.72663e-07
AT4G28390	-0.0626638	-0.342709	-0.371538	0.172549	-0.0183525	0.231199	0.198593	3.62271	2.93199e-15	5.69459e-15
AT4G28400	-0.037748	0.0147339	0.117569	-0.0274828	-0.0431084	0.00269813	0.120496	4.2979	0.0156424	0.0172587
AT4G28410	0.143542	-0.134071	-0.153478	0.383952	0.153755	-0.288824	-0.267878	0.963699	1.50478e-06	2.04371e-06
AT4G28420	-0.00795467	0.968011	1.42403	-0.423355	-0.0410135	-1.50101	-1.57814	-2.45534	6.10044e-10	9.67792e-10
AT4G28430	-0.245346	0.176778	0.129125	-0.437253	-0.143816	-0.496375	0.0530176	0.0503493	0.000685075	0.000815279
AT4G28440	-0.156085	0.170149	0.253807	-0.210499	-0.0764192	0.00304366	0.186753	4.67679	1.54875e-09	2.41732e-09
AT4G28450	0.109799	0.185084	0.331766	-0.0948445	-0.0346215	-0.191362	0.155634	4.07381	1.80067e-11	3.03633e-11
AT4G28460	-0.373956	0.282766	0.430969	0.0297914	0.05975	0.120787	0.272775	-2.50675	0.125196	0.131021
AT4G28470	-0.144655	0.118256	0.0831612	-0.0319823	0.0351261	0.0763696	-0.00482718	5.61943	6.15168e-08	8.92584e-08
AT4G28480	0.09266	0.273841	0.406016	0.182358	0.138401	0.0104141	-0.047156	4.96987	2.2133e-35	7.7272e-35
AT4G28490	-0.0154192	-0.517752	-0.27699	-0.0754076	-0.290542	0.0291777	0.093104	3.61203	1.74736e-16	3.55414e-16
AT4G28500	-0.608493	0.234599	0.388834	0.00930273	0.0314396	-0.153785	0.0149992	0.357936	1.72474e-10	2.80199e-10
AT4G28510	0.0957145	-0.0423194	0.0122086	-0.145348	-0.104957	0.0333374	0.257716	4.33374	0.0135203	0.0149701
AT4G28520	1.04679	0.294427	-3.35723	0.516182	1.57345	-1.58834	0.21891	1.89187	0.0584277	0.0623378
AT4G28530	-1.55173	-0.223611	0.0655313	0.494648	0.0764061	-0.110862	0.315132	0.529985	3.67865e-17	7.66127e-17
AT4G28540	-0.153412	0.0907898	0.241856	0.00484588	-0.0176694	-0.111026	-0.168393	5.6375	2.99464e-21	7.12798e-21
AT4G28550	-0.408258	0.069821	0.490332	-0.504214	-0.369003	0.0707315	0.00876424	3.08018	1.20564e-71	9.18372e-71
AT4G28560	0.423293	1.10407	1.08796	-0.829406	-0.0413058	-0.247707	0.374625	-1.77012	3.28133e-19	7.308e-19
AT4G28570	0.0945061	0.0767539	0.184372	0.1044	0.041912	-0.152424	0.00326089	5.13684	8.84457e-05	0.000110384
AT4G28590	0.100404	-0.146924	0.0213438	-0.512906	-0.361517	0.0519236	0.276395	2.1855	3.12797e-12	5.43435e-12
AT4G28600	-0.156768	0.236939	0.355373	-0.130743	-0.0258698	0.0369561	0.0509331	5.10373	2.28105e-48	1.07574e-47
AT4G28610	0.133509	0.275848	0.288991	-0.0895087	0.0428139	0.0127598	-0.0969814	5.84201	2.77105e-31	8.73284e-31
AT4G28630	0.0455175	-0.189489	-0.176486	-0.00412192	-0.0695586	0.0298486	0.00450006	3.64859	0.00256891	0.00296209
AT4G28640	-0.197856	-0.41179	-0.488327	0.277673	0.0270853	-0.025904	-0.026545	2.62446	1.93578e-42	8.00455e-42
AT4G28650	-0.316388	-0.191672	-0.65716	-0.137387	0.0225784	-0.013356	0.23608	2.54499	7.38394e-09	1.1177e-08
AT4G28652	0.0262155	-0.78713	-0.896653	0.316673	-0.0675326	0.112947	-0.149574	4.96854	5.57487e-112	8.21377e-111
AT4G28660	0.552764	1.10345	1.59255	-0.966255	-0.278347	-0.0533448	-0.113375	5.80784	0	0
AT4G28680	0.938458	0.942369	0.990768	-1.50543	-0.454723	-0.155321	0.917222	-0.379382	4.29165e-26	1.18004e-25
AT4G28690	0.0599154	0.211693	0.336875	-0.208585	-0.0754556	0.07073	0.13347	1.37789	1.36852e-11	2.3185e-11
AT4G28700	1.52417	1.35185	1.56441	-0.785597	-0.0130335	-0.872996	0.179102	-2.26016	1.26458e-28	3.7124e-28
AT4G28703	-0.684459	0.704295	0.257124	-0.00526763	0.381188	-0.632352	0.490632	0.970984	2.76726e-19	6.18316e-19
AT4G28706	-1.35098	0.200718	0.0508958	-0.237776	-0.00204073	0.00320064	-0.119083	3.79373	4.0079e-170	1.3578e-168
AT4G28710	0.137299	-0.162124	-0.156791	-0.0821051	-0.0968711	-0.146171	-0.186899	6.28947	0.0225934	0.0246971
AT4G28720	0.489123	0.066291	-0.244822	0.931034	0.591318	0.00910286	0.350993	2.3487	4.0643e-69	2.94467e-68
AT4G28730	0.393063	0.459035	0.5125	0.255619	0.262999	0.28662	0.146881	3.1187	3.86688e-43	1.62375e-42
AT4G28740	0.713649	0.919907	1.27828	-0.696791	-0.161218	0.0166057	-0.0644694	4.22431	6.02615e-177	2.21966e-175
AT4G28750	0.178732	0.395638	0.411878	-0.0119475	0.120492	-0.203979	-0.146765	9.79265	2.67533e-21	6.38109e-21
AT4G28760	0.248882	-0.214974	-0.316736	-0.103595	-0.0895347	0.180941	-0.135625	5.92768	2.90387e-09	4.47642e-09
AT4G28770	-0.0448881	-0.240488	-0.27822	0.237412	0.0511207	0.0100711	-0.0788009	5.3618	1.33316e-44	5.77711e-44
AT4G28780	0.645719	0.627275	0.647316	-0.0277513	0.188535	-0.188438	0.0721949	4.5965	2.89646e-42	1.19075e-41
AT4G28790	0.93976	0.0123425	0.240636	0.381768	0.1189	0.0251064	-0.370605	1.65607	3.36003e-38	1.25298e-37
AT4G28800	1.31155	0.797808	0.356579	0.896219	0.861122	-0.904555	-1.33222	-1.75644	2.1276e-14	4.00817e-14
AT4G28811	2.20633	0.198722	-0.073849	-0.434116	-0.0599601	-0.41737	3.55097e-05	-2.98977	1.04504e-21	2.52857e-21
AT4G28820	0.360794	-0.408594	-0.341884	-0.046992	-0.181931	-0.00411766	0.206716	1.57761	3.32424e-16	6.68839e-16
AT4G28830	0.0944881	-0.643623	-0.976431	0.609872	0.201331	0.107431	0.0352286	3.40422	1.23396e-118	2.00808e-117
AT4G28840	-0.643242	-0.139031	-0.184202	0.0682698	0.00284804	0.405542	0.29523	1.32592	2.49768e-13	4.52107e-13
AT4G28850	-0.492145	-0.302605	-0.0994048	-0.536515	-0.436859	-0.0141564	0.401204	2.62475	1.36524e-06	1.85891e-06
AT4G28860	0.194417	-0.0601127	-0.076601	0.199943	0.0854302	-0.0592807	-0.133054	5.86513	4.67911e-20	1.0728e-19
AT4G28880	0.122915	-0.354412	-0.396545	0.0475999	-0.0802928	0.0906053	-0.1328	7.16422	3.91476e-26	1.07776e-25
AT4G28890	-0.511551	0.155335	0.117725	0.123454	0.126042	0.0810987	-0.0159646	2.71684	7.91191e-14	1.46192e-13
AT4G28910	-0.139701	-0.214755	-0.219664	0.0688624	-0.0355176	0.0349956	-0.137703	5.6814	1.27627e-24	3.3716e-24
AT4G28930	-0.780693	-0.831158	-1.49308	0.498538	0.192858	-0.279874	-0.912153	-2.84445	9.61224e-12	1.63808e-11
AT4G28940	-0.52818	0.0784671	0.338989	-0.324154	-0.222762	0.193215	-0.170862	4.80665	2.42414e-18	5.2405e-18
AT4G28950	-0.262363	0.291608	0.218851	-0.465143	-0.111117	-0.0291159	0.306394	-0.38416	0.000252456	0.00030742
AT4G28980	0.239024	-0.252938	-0.457589	0.118422	0.0431153	0.0651628	0.0318381	5.15561	9.53725e-70	7.01647e-69
AT4G28990	-0.0668683	0.176233	0.228542	-0.0908364	-0.00411058	0.00639734	0.0332004	3.16318	1.63255e-09	2.54522e-09
AT4G29000	-0.125547	-0.334142	-0.294006	-0.232068	-0.240793	0.0630481	-0.0743811	3.36114	4.01552e-10	6.41997e-10
AT4G29010	-0.0601222	-0.240856	-0.276101	-0.00459111	-0.0708322	-0.0820924	0.139354	7.36048	3.51578e-46	1.57482e-45
AT4G29020	-0.0141016	0.0544995	-0.269058	0.524073	0.388055	-0.00915752	0.345144	5.8099	6.05462e-12	1.03963e-11
AT4G29030	0.779686	0.615605	0.737886	-1.56882	-0.619968	-0.0183972	0.80494	4.29248	1.60574e-67	1.12839e-66
AT4G29040	-0.0878432	0.301964	0.459781	-0.239671	-0.0717861	-0.0304486	0.238208	6.88811	1.87006e-77	1.57898e-76
AT4G29050	-0.00662092	0.217025	0.621508	-0.793405	-0.459188	0.0258193	-0.26377	3.05806	6.6812e-41	2.6658e-40
AT4G29060	0.261776	0.328638	0.452975	-0.570114	-0.216957	-0.002214	-0.0164407	8.69953	1.91611e-92	2.08343e-91
AT4G29070	0.491802	0.382449	0.429339	0.349223	0.286464	0.216555	0.0269253	3.75306	4.14104e-21	9.81095e-21
AT4G29080	-0.278669	-0.0593557	0.0062562	-0.160633	-0.121972	-0.0646286	0.166741	3.35688	0.000553189	0.000661339
AT4G29100	-0.146992	0.171446	0.0265637	0.00999843	0.110442	-0.0433899	0.0070896	4.10531	0.000269254	0.000327421
AT4G29110	-0.116436	1.24084	1.44867	-0.252202	0.218236	-0.532909	-0.219861	2.0828	3.2151e-92	3.47862e-91
AT4G29120	0.195143	0.131456	0.278485	0.0504029	0.0200103	-0.0618572	-0.0760916	4.61948	2.43656e-20	5.63704e-20
AT4G29130	-0.100392	0.0105721	0.00873665	-0.230539	-0.111134	0.131869	0.158047	5.46654	1.03723e-05	1.35296e-05
AT4G29140	-0.135098	-0.146762	-0.165914	0.215094	0.0650104	0.0101028	-0.0180851	4.73453	1.03879e-05	1.35491e-05
AT4G29150	0.844993	0.985509	0.617131	-1.394	-0.245706	-0.121069	0.304244	-1.16284	4.18188e-26	1.15044e-25
AT4G29160	0.0561255	0.0413781	0.119441	-0.0437442	-0.0341003	0.0402807	0.0771645	6.05602	8.36442e-05	0.00010454
AT4G29170	0.188877	-0.433182	-0.5105	-0.198571	-0.217907	0.257422	0.310514	1.20507	2.73679e-09	4.22301e-09
AT4G29180	-0.417223	-0.371758	-0.201397	-0.416847	-0.38913	0.292973	0.0264677	3.22196	4.12107e-06	5.48069e-06
AT4G29190	-0.132065	1.12675	0.362937	0.298745	0.779558	-0.187734	-0.124572	6.37709	2.71916e-43	1.14532e-42
AT4G29210	0.157504	-0.292539	-0.526832	0.345385	0.153278	0.255536	0.0162444	4.52808	6.44731e-77	5.40427e-76
AT4G29220	-0.239078	-0.109766	-0.0225099	-0.0415221	-0.0864349	-0.0920127	-0.121672	5.87381	5.36668e-16	1.06929e-15
AT4G29230	-0.68398	0.100779	0.0500858	0.158875	0.129928	0.269402	0.149754	2.15489	1.44835e-19	3.26981e-19
AT4G29240	0.274803	0.0847504	-0.00868755	0.083107	0.10095	-0.124112	0.152464	1.63179	0.000487064	0.000583716
AT4G29260	-0.0205266	-0.118385	-0.00160305	0.00212315	-0.0773273	-0.0034772	-0.164795	4.68943	0.123089	0.128884
AT4G29270	-0.502627	-0.24617	-0.0605078	0.333251	0.0226815	0.0878631	0.0643297	4.22192	8.34026e-11	1.3719e-10
AT4G29310	0.196918	-0.384568	-0.281037	0.0769757	-0.124212	0.395596	-0.162724	4.20301	2.3672e-15	4.61069e-15
AT4G29330	-0.0576229	-0.246565	-0.267925	0.477962	0.163913	-0.0819225	-0.0847915	3.80266	1.42127e-60	8.71295e-60
AT4G29340	-0.0802078	-0.465574	0.0855323	0.32951	-0.174138	-0.0701988	-0.139791	-0.594927	0.379213	0.3867
AT4G29350	-0.0986811	0.0918505	0.119886	0.0950274	0.0687853	0.0121167	0.140989	8.30198	0.0559369	0.0597297
AT4G29360	-0.223546	-0.234168	-0.481123	0.170669	0.0895975	-0.0686171	-0.0713758	2.43333	3.87231e-14	7.23234e-14
AT4G29370	3.40355	-0.385569	-0.553517	-0.436942	-0.291011	0.178292	0.979538	-1.01862	9.02486e-159	2.57637e-157
AT4G29380	0.00662209	-0.43616	-0.595671	0.0125093	-0.0859619	0.0830004	-0.144018	6.09285	4.35661e-22	1.06611e-21
AT4G29390	0.246226	0.22412	0.291633	-0.254082	-0.0748385	-0.0978893	0.33502	5.79271	1.29988e-09	2.03555e-09
AT4G29400	0.378649	0.0711283	0.0408672	0.0276539	0.0476234	-0.145912	0.304547	2.72401	2.69947e-15	5.24949e-15
AT4G29410	0.258021	0.246809	0.249777	-0.186349	-0.0118938	-0.226807	0.0353514	5.94886	7.13056e-16	1.41445e-15
AT4G29420	-0.254984	-0.544604	-0.610777	0.0678276	-0.125563	0.0820292	0.142405	3.16673	1.13665e-43	4.83396e-43
AT4G29430	-0.0549912	-0.0401571	-0.065775	-0.262982	-0.136337	-0.0862905	0.388263	2.96003	0.133368	0.139328
AT4G29440	-0.256067	0.60265	0.599869	0.0825192	0.24307	0.134622	-0.212864	4.12472	3.19988e-31	1.00727e-30
AT4G29450	-0.706554	-1.0661	-0.316069	-0.326103	-0.768426	0.112606	-0.313702	-2.22586	0.000223923	0.000273646
AT4G29480	-0.00729198	-0.00264789	-0.0245566	-0.0444629	-0.0158112	-0.0273977	0.137513	5.78915	0.385662	0.393167
AT4G29490	-0.0881204	-0.12497	-0.239358	0.338161	0.165553	-0.0253145	0.0202214	4.96086	3.47085e-65	2.33944e-64
AT4G29510	-0.0281686	0.663544	0.902981	-0.337133	-0.0271977	-0.294832	-0.0335687	5.3002	1.43646e-210	7.96329e-209
AT4G29520	0.261268	-0.0549184	-0.231983	0.187158	0.134295	-0.054287	0.393443	3.10057	4.4115e-29	1.31067e-28
AT4G29530	-0.173732	-0.772311	-0.855216	0.218061	-0.120771	0.0473172	0.180275	1.5986	6.95757e-60	4.20886e-59
AT4G29540	0.187813	-0.0210142	0.0828726	-0.0666569	-0.0749622	-0.0412098	0.0874011	0.967555	0.0968321	0.10196
AT4G29550	1.20114	0.117757	0.215093	-0.0494467	-0.0179165	-0.444092	-0.04969	-1.18402	5.48155e-23	1.38238e-22
AT4G29560	0.175321	-0.336192	-0.0788177	-0.0734605	-0.234586	0.0863431	-0.0108687	1.15153	0.00011765	0.00014596
AT4G29590	0.025415	0.528554	0.887503	-0.489276	-0.188103	0.0752321	-0.201699	4.56407	3.26458e-240	2.43767e-238
AT4G29610	-0.602613	2.5488	2.3439	-0.559631	0.638083	0.2309	0.289803	-0.479147	2.43934e-91	2.60969e-90
AT4G29660	-0.144416	-0.0987112	-0.206403	0.152433	0.0792103	-0.208038	0.343745	2.96946	1.15275e-11	1.95899e-11
AT4G29670	0.17138	0.411887	0.559446	-0.276549	-0.050165	-0.185373	-0.00886225	5.07507	1.46236e-75	1.1952e-74
AT4G29680	-0.170146	0.028072	0.0379132	-0.422757	-0.205302	-0.0487305	0.156536	4.25046	6.65676e-16	1.32166e-15
AT4G29690	-0.427691	0.176157	0.0476717	-0.964268	-0.380587	0.0697274	0.663061	2.67309	3.7482e-15	7.25675e-15
AT4G29700	-0.74779	0.081182	0.355858	-0.419833	-0.274415	-0.100838	0.216887	4.52053	2.12231e-27	6.04451e-27
AT4G29720	0.0788056	0.72587	0.885297	-0.307916	0.0348562	0.038358	-0.0450968	4.17822	8.23647e-200	3.97396e-198
AT4G29730	-0.116287	0.43801	0.583293	-0.45882	-0.131835	0.122303	0.0902407	1.45041	3.59198e-35	1.2481e-34
AT4G29735	-0.0743336	-0.155736	-0.287476	0.146719	0.0653609	-0.174988	0.175486	4.07816	2.09781e-13	3.81015e-13
AT4G29740	-0.37137	0.680344	0.916831	-0.603114	-0.153605	0.305531	0.305039	1.31476	2.98781e-39	1.14231e-38
AT4G29750	0.0951583	0.0190448	0.0547293	-0.151588	-0.0813408	0.0975837	0.0496854	4.96985	9.66354e-09	1.45394e-08
AT4G29760	0.0103782	0.668934	1.08502	-0.568764	-0.200101	0.258475	0.36595	-2.8907	6.33997e-08	9.19417e-08
AT4G29770	0.819232	-0.915007	-0.964147	1.17665	0.299704	0.869711	1.06891	-2.96872	7.63656e-16	1.51277e-15
AT4G29780	-0.0429644	0.835928	0.95129	0.0251313	0.252754	-0.599432	-0.0718737	2.69932	2.89422e-29	8.64681e-29
AT4G29790	0.00330788	-0.132209	-0.153774	0.107074	0.0166552	-0.018891	-0.110903	5.07942	0.0151546	0.0167307
AT4G29800	-0.614814	-0.325233	-0.166397	0.115535	-0.103589	0.339382	0.0465475	2.70231	1.81569e-12	3.1804e-12
AT4G29810	0.0430543	0.0575657	0.14566	-0.0701875	-0.0452698	0.0289952	0.0437005	4.9283	3.19433e-11	5.33677e-11
AT4G29820	-0.17256	-0.782837	-0.904389	0.019393	-0.210732	-0.139459	-0.0119019	3.61495	3.88796e-99	4.73391e-98
AT4G29830	-0.151451	0.0350633	0.0582602	-0.0832517	-0.0376704	-0.0201594	0.13365	3.98803	0.00306536	0.00352084
AT4G29840	0.123712	0.0556249	0.0170119	0.0842824	0.0735538	-0.0993801	-0.0333133	6.68277	8.17588e-05	0.000102236
AT4G29850	-0.93873	-0.400727	-0.388662	-0.0729766	-0.174085	-0.343046	0.291527	-0.982484	1.66079e-18	3.61342e-18
AT4G29860	-0.261814	0.085416	0.13774	-0.0675385	-0.0227386	-0.0241812	0.0440294	2.72026	8.32646e-16	1.64676e-15
AT4G29870	0.0128488	-0.378312	-0.484043	0.0252966	-0.0782124	-0.0865041	-0.0869499	4.04803	2.96781e-36	1.0575e-35
AT4G29890	-0.0993791	-0.606177	-0.81517	0.169988	-0.0474004	0.177498	-0.0290179	3.81564	2.22022e-93	2.45297e-92
AT4G29900	-0.147539	-0.695033	-1.03826	0.34186	0.0536611	0.0500784	-0.124558	7.57692	1.52282e-124	2.69384e-123
AT4G29905	0.310548	-1.06152	-0.705716	0.0196349	-0.462625	0.453717	0.118473	6.77623	1.60089e-37	5.86913e-37
AT4G29910	0.06808	0.124467	0.264019	-0.344778	-0.177417	0.0407443	-0.0588021	3.22745	2.79259e-43	1.17557e-42
AT4G29920	-0.301815	-0.0299008	0.0437689	-0.52161	-0.295328	0.0460208	0.148657	1.551	1.90844e-05	2.45566e-05
AT4G29930	-0.664782	0.0194068	0.282832	0.385767	0.111544	0.1374	0.00867273	1.00392	1.39761e-17	2.95101e-17
AT4G29940	-0.0911368	-0.186535	-0.27592	-0.0103957	-0.037581	0.166983	-0.0289348	4.20737	4.17766e-05	5.29791e-05
AT4G29950	-0.084218	-0.506381	-0.493015	0.167033	-0.0897325	-0.0292427	-0.0413599	7.20295	2.75713e-48	1.29803e-47
AT4G29960	0.0725783	-0.397348	-0.508596	0.125184	-0.0327745	0.122193	0.0872967	4.51999	1.69052e-73	1.32732e-72
AT4G29990	0.346776	0.191812	-0.00260444	0.300972	0.279229	-0.120651	-0.409508	1.50089	1.78611e-07	2.53641e-07
AT4G30000	-0.0705287	-0.134194	-0.102775	-0.0786367	-0.0945231	-0.120761	-0.0534229	2.5229	0.0806523	0.08532
AT4G30010	-0.262799	-0.00296047	0.0498171	-0.0490527	-0.0431057	-0.0539353	0.182051	6.48712	2.45206e-05	3.13951e-05
AT4G30020	-0.163376	0.319889	0.354531	-0.540571	-0.175203	0.125973	0.260937	4.40653	3.86455e-18	8.30609e-18
AT4G30060	-0.116295	0.00181692	0.182676	-0.256259	-0.18781	-0.137889	0.0709703	3.68734	6.65049e-06	8.75131e-06
AT4G30080	-0.0201564	0.292209	0.344748	-0.186773	-0.0134967	-0.0158517	-0.0918405	3.9415	9.42136e-37	3.40009e-36
AT4G30090	-0.200888	0.652738	1.09044	-0.925122	-0.390882	-0.329487	-0.10664	-0.47682	2.10776e-69	1.53778e-68
AT4G30100	-0.050318	0.351317	0.411871	-0.152009	0.0209165	0.0470816	-0.0869769	6.50696	1.81752e-18	3.94737e-18
AT4G30110	-0.240392	0.709979	0.416436	-0.283296	0.192859	-0.0944371	0.468365	1.90694	1.41971e-08	2.12236e-08
AT4G30120	-1.41147	-0.0880807	-0.162865	0.0124586	0.00179723	0.244844	0.882084	-0.421214	1.40171e-16	2.86248e-16
AT4G30130	-0.166248	0.667566	0.465633	-0.306063	0.136802	-0.790067	-0.108771	-0.758699	5.69812e-06	7.52426e-06
AT4G30140	-0.625823	-0.0343285	-0.0119588	-0.178172	-0.107985	-0.0646625	-0.230076	3.8559	8.07743e-14	1.49187e-13
AT4G30150	0.0182367	0.0305145	0.236903	-0.596549	-0.356899	-0.0918061	0.0645341	4.28787	4.77049e-18	1.02192e-17
AT4G30160	-0.0803926	0.0964906	0.163104	0.0133506	0.0166344	-0.121732	-0.0101408	6.41083	0.364789	0.372319
AT4G30170	-0.331003	-0.203148	-0.174726	0.24466	0.0451403	0.0832754	-0.108903	6.73723	4.74943e-11	7.87674e-11
AT4G30180	0.28327	-0.549931	-0.775658	0.0456829	-0.0852263	0.402561	0.909922	-0.535469	2.67488e-15	5.20304e-15
AT4G30190	-0.321666	0.0803102	0.204303	-0.261715	-0.145418	0.115784	0.127232	10.0912	2.71285e-09	4.18666e-09
AT4G30200	0.112091	-0.33337	-0.509525	0.279632	0.0874106	0.332373	-0.161443	6.54623	2.23852e-49	1.07697e-48
AT4G30210	-0.0536663	0.142568	0.0404252	0.0233736	0.093257	-0.248427	-0.188926	7.5548	0.0505548	0.0540931
AT4G30220	-0.00530838	0.250188	0.381837	-0.159772	-0.040373	-0.189637	0.321595	4.09755	2.61466e-08	3.85699e-08
AT4G30230	0.318963	1.01497	0.635432	-0.743156	0.0932588	-0.0810426	-0.0206379	-1.5482	2.1293e-18	4.61311e-18
AT4G30240	-0.201354	0.390765	0.300591	0.132652	0.226639	0.0528471	-0.00907381	4.23147	8.30615e-33	2.71792e-32
AT4G30250	-0.203051	0.76432	0.962322	-0.504934	-0.0636943	0.363429	0.0980214	-0.65291	5.95647e-14	1.10516e-13
AT4G30260	-0.0183807	0.0374562	0.0330164	-0.110893	-0.041481	-0.0440992	0.0457818	5.1489	0.0911318	0.0961326
AT4G30270	-0.500913	-0.828923	-1.35562	0.934356	0.366435	-0.221714	0.220606	10.1399	1.36679e-148	3.38658e-147
AT4G30280	-0.47836	0.512924	0.301802	0.734597	0.608647	-0.139248	0.604703	4.80103	2.45117e-33	8.1334e-33
AT4G30290	-0.174013	0.0723651	-0.29971	0.528565	0.412429	-0.336922	0.0329349	4.40437	3.60968e-16	7.25406e-16
AT4G30310	0.411346	-0.247521	-0.255568	-0.0319389	-0.0957943	0.0540299	-0.296815	6.7819	1.49637e-37	5.49145e-37
AT4G30320	-0.0360109	-0.545626	-0.365425	0.376237	-0.0538234	0.249438	0.0117367	1.74881	5.1687e-08	7.52344e-08
AT4G30330	0.0734783	0.0578512	-0.0459479	0.0273679	0.0675674	-0.0624814	0.249384	2.33246	0.0411504	0.0442549
AT4G30340	0.206511	0.122974	0.0279879	-0.161916	-0.00830485	0.0227024	0.220074	3.99945	0.000252404	0.000307374
AT4G30350	-0.176026	0.502469	0.246831	-0.164991	0.170207	-0.144088	0.0243025	5.20173	3.18778e-20	7.3479e-20
AT4G30360	0.117128	0.367299	0.423555	-0.239543	-0.0160904	-0.123855	-0.141475	5.06464	3.68957e-57	2.1082e-56
AT4G30370	-0.0311665	-0.108889	-0.446976	0.287735	0.220267	-0.111253	-0.127301	0.846435	3.91116e-12	6.77089e-12
AT4G30390	-0.0891311	-0.442877	-0.525216	0.292553	0.0260969	-0.236874	-0.180739	3.00705	3.90592e-65	2.62946e-64
AT4G30400	0.222121	-0.490497	-0.392459	0.159719	-0.116319	0.329953	0.0874361	2.6128	1.76367e-14	3.33142e-14
AT4G30410	0.409733	-0.386934	-0.851687	0.359612	0.205746	0.10561	0.307034	2.08749	3.05109e-53	1.60934e-52
AT4G30420	-0.176157	0.401388	0.501281	-0.100519	0.050239	-0.140756	-0.00434543	1.28727	3.69501e-07	5.16402e-07
AT4G30430	0.709494	0.087286	0.0656756	0.974599	0.523598	-0.529716	-0.479767	-3.17516	0.0182605	0.0200697
AT4G30440	-0.260427	0.234276	0.0263785	0.557314	0.426048	-0.154056	0.0863336	6.09561	1.20422e-54	6.54847e-54
AT4G30450	-0.475074	-0.506935	-1.08281	1.15334	0.59965	-0.0689528	-0.133103	2.13782	3.37908e-98	4.05582e-97
AT4G30460	-0.512418	-0.101717	-0.847719	0.731242	0.580383	0.0992287	0.285315	3.12362	9.51912e-54	5.06971e-53
AT4G30470	-0.0933272	0.153865	-0.125168	0.467393	0.377996	0.391331	0.366633	4.02603	1.49848e-21	3.60862e-21
AT4G30480	0.105739	-0.0330193	-0.127665	0.161721	0.101403	0.0555655	0.216067	4.42887	1.33362e-12	2.34892e-12
AT4G30490	-0.43834	-0.216291	-0.433679	0.495582	0.248157	0.093802	0.0388656	4.25309	3.74063e-87	3.74797e-86
AT4G30500	0.259511	-0.738739	-0.803323	0.225405	-0.112016	0.147584	0.165547	1.97353	4.61486e-47	2.11459e-46
AT4G30510	0.175591	-0.0856087	-0.170001	0.25787	0.12853	0.265964	-0.202287	3.10816	9.84714e-10	1.54952e-09
AT4G30520	0.114208	-0.397075	-0.568407	0.000793867	-0.0748505	-0.111813	0.246367	2.44155	8.09376e-22	1.96377e-21
AT4G30530	-0.408741	0.157216	0.239481	-0.256581	-0.103307	-0.0405465	0.411959	5.54953	2.57916e-21	6.1564e-21
AT4G30550	-0.181428	-0.394319	-0.671338	0.973617	0.447708	-0.082924	0.0600869	5.43203	8.2165e-157	2.27749e-155
AT4G30560	-0.50141	0.108103	0.201593	-0.330732	-0.160496	0.141229	0.0587157	3.52378	5.24957e-31	1.64212e-30
AT4G30570	0.426139	0.397483	0.287128	1.01786	0.67821	-0.0627487	-0.157784	1.67211	2.45034e-44	1.05558e-43
AT4G30580	0.365216	-0.0609976	-0.0976988	0.151716	0.0677591	0.00484184	-0.154358	5.91112	1.64801e-33	5.49329e-33
AT4G30600	-0.234482	0.191009	0.421629	-0.158253	-0.0923299	-0.160026	-0.042653	7.11152	3.21467e-99	3.91629e-98
AT4G30610	0.878262	0.712312	0.705035	-0.191383	0.144171	0.227622	-0.149332	3.5985	1.20306e-95	1.38204e-94
AT4G30620	0.139602	0.12148	0.184267	-0.276343	-0.118607	-0.212747	0.110268	4.05521	2.60162e-05	3.32674e-05
AT4G30630	-0.261934	-0.236237	-0.437015	0.544142	0.260251	0.0414872	0.0508579	3.20987	5.68921e-80	5.04627e-79
AT4G30640	-0.661741	-0.549151	-0.722094	0.621698	0.185447	-0.458663	-0.16955	-0.551895	7.21273e-24	1.86525e-23
AT4G30650	-0.299677	1.75971	2.86408	-1.94475	-0.75393	-0.142672	1.09922	5.38655	0	0
AT4G30660	-0.0840191	0.101108	0.36872	-0.487335	-0.299169	0.180851	0.156178	3.85197	1.45588e-29	4.38361e-29
AT4G30670	-0.223627	0.035984	0.0039548	0.202495	0.123919	0.163772	0.134028	5.35918	3.85185e-05	4.89407e-05
AT4G30680	0.299433	0.131785	-0.0370522	0.160194	0.180304	-0.0229379	0.00166725	1.40845	1.83951e-06	2.49046e-06
AT4G30690	-0.00329706	-0.538883	-0.611653	0.207856	-0.0514436	-0.130486	0.0249847	6.0254	2.23129e-51	1.12787e-50
AT4G30700	0.0826708	0.119677	0.19445	-0.544732	-0.257398	-0.259791	0.116548	1.63972	8.9283e-11	1.46643e-10
AT4G30710	-0.31253	0.532253	0.353523	-0.0164811	0.228754	-0.088636	-0.273491	3.69063	2.56225e-38	9.57757e-38
AT4G30720	0.259347	-0.0086071	0.0715672	-0.201372	-0.13028	-0.416055	0.25866	5.5746	1.39571e-20	3.24783e-20
AT4G30750	0.197053	-0.3941	-0.49772	0.180797	-0.00642801	0.0493178	-0.0594318	4.89772	5.74722e-72	4.39459e-71
AT4G30760	0.425521	-0.189122	-0.15661	-0.0906192	-0.119187	0.00752864	0.110539	5.18038	2.89338e-11	4.84171e-11
AT4G30780	-0.117477	-0.116794	-0.078408	0.19676	0.0466529	-0.0627615	-0.196291	4.72972	2.02584e-11	3.40844e-11
AT4G30790	-0.0676125	-0.146941	-0.169367	0.118406	0.0176978	0.11679	-0.10159	5.99576	0.034426	0.0372091
AT4G30800	0.0548727	0.362637	0.451371	-0.414838	-0.116118	-0.409561	0.332872	1.70653	1.41021e-09	2.20548e-09
AT4G30810	-0.221888	0.0598718	0.234045	-0.186822	-0.131511	0.132173	-0.0203944	4.78837	4.36791e-24	1.13679e-23
AT4G30820	0.0358474	-0.187464	-0.257491	0.0861877	0.00394798	0.0361119	0.0393039	2.5283	7.0887e-06	9.31622e-06
AT4G30825	0.294012	0.291198	0.492092	-0.175617	-0.057707	-0.114072	-0.0585911	4.5309	8.62171e-56	4.78686e-55
AT4G30830	-0.253379	1.12154	1.48369	-0.866424	-0.180082	-0.100298	0.872701	-0.458712	1.14985e-46	5.22188e-46
AT4G30840	0.116817	0.103177	0.144361	-0.0330942	0.00411714	-0.134486	0.0693835	2.75269	0.0683345	0.0726041
AT4G30845	0.0354169	0.0994035	0.187681	-0.332845	-0.162714	-0.199445	0.232151	0.855927	0.14848	0.154725
AT4G30850	-0.497143	-0.0949122	0.0410016	-0.0430001	-0.098442	0.178279	0.0790972	4.17977	1.56527e-15	3.06616e-15
AT4G30860	0.500612	0.0891266	0.06271	-0.49142	-0.207196	0.0223843	0.194114	2.13005	2.70821e-22	6.66892e-22
AT4G30870	-0.352662	-0.079492	-0.23004	0.0377661	0.0425685	0.165932	-0.0665736	1.97317	1.32832e-14	2.51971e-14
AT4G30890	0.00280062	0.210952	0.236531	-0.137708	-0.0070631	0.0625158	-0.045778	5.41083	3.86187e-36	1.37295e-35
AT4G30900	-0.194476	-0.108508	-0.0923274	0.17278	0.0448269	-0.245885	-0.140314	3.60029	2.48306e-20	5.74228e-20
AT4G30910	0.380342	-0.249961	-0.181726	-0.127594	-0.169862	-0.0515937	-0.174079	5.66637	1.55656e-25	4.21867e-25
AT4G30920	0.139536	-0.0918368	-0.0224335	0.00116381	-0.0531648	-0.134078	0.03442	6.72126	1.27913e-09	2.00391e-09
AT4G30930	0.127373	-0.089133	-0.216269	-0.210919	-0.0927917	-0.0712795	0.141837	3.99183	0.00287714	0.00330951
AT4G30935	-0.1316	0.279128	0.286318	0.17682	0.179056	-0.0748928	0.0624121	4.00461	3.48015e-18	7.48651e-18
AT4G30940	0.0981316	0.306514	-0.0357397	0.361099	0.396806	-0.150432	-0.00365986	1.70554	4.29665e-18	9.21857e-18
AT4G30950	0.389088	0.21173	0.346557	-0.454876	-0.201804	-0.117218	-0.00924803	8.61374	1.52638e-112	2.2687e-111
AT4G30960	-0.127632	0.13893	0.160235	-0.121238	-0.0214106	-0.0556178	0.0891922	7.62771	3.21794e-08	4.72531e-08
AT4G30975	0.595579	-0.222302	-0.289267	0.464163	0.180302	-0.00964197	-0.249363	1.15345	1.61893e-28	4.74125e-28
AT4G30980	0.0103713	0.118425	-0.0332394	-0.0688486	0.0556053	-0.0554652	-0.0739691	2.45054	0.680796	0.685605
AT4G30990	0.0800355	0.00104949	-0.0811979	0.0216327	0.038582	-0.208691	-0.0234771	5.47923	0.368591	0.376095
AT4G30993	0.325073	-0.221451	-0.296693	0.129209	0.0158684	0.471677	-0.0850299	4.93562	9.16124e-16	1.80844e-15
AT4G30996	0.0609699	0.145327	0.0834354	0.457081	0.297614	-0.197614	0.0649477	4.44506	1.30305e-20	3.03413e-20
AT4G31000	0.44203	-0.0151062	0.0479842	0.468032	0.207951	-0.378804	0.00892727	3.53696	1.37359e-30	4.2507e-30
AT4G31010	-0.0651021	-0.470421	-0.52799	0.130076	-0.0725792	0.0152274	0.111844	3.5653	5.23686e-65	3.52087e-64
AT4G31020	-0.0854822	-0.293944	-0.146004	-0.318231	-0.30641	-0.457636	0.250747	-0.0175291	0.00405152	0.00462185
AT4G31040	0.0679979	-0.00686745	-0.0586323	0.0152012	0.0225664	0.108461	-0.0710882	6.4205	0.104669	0.110058
AT4G31050	-0.0057546	-0.171768	-0.152233	-0.0174139	-0.0724745	-0.209833	-0.00663279	2.65102	1.18001e-05	1.53392e-05
AT4G31060	0.195757	0.31915	0.197491	0.311836	0.302854	-0.413837	-0.110132	2.01906	7.04014e-08	1.01867e-07
AT4G31070	0.0143332	-0.660651	-0.504256	-0.239891	-0.392294	0.0842453	0.362862	0.693039	5.24069e-10	8.33748e-10
AT4G31080	-0.13512	-0.31941	-0.328143	-0.0590026	-0.13306	-0.0260095	-0.0807333	6.11254	4.96273e-25	1.32587e-24
AT4G31100	-0.134416	-0.791384	-1.12536	0.381528	0.0382931	0.0750968	0.221232	2.24813	5.97851e-109	8.45114e-108
AT4G31110	0.28358	-0.549776	-0.876648	0.364173	0.107785	0.059458	-0.194204	2.58659	2.20747e-69	1.60892e-68
AT4G31115	0.282812	0.115916	0.196162	-0.111291	-0.0437556	-0.00940627	0.00681059	3.65453	1.62952e-11	2.75281e-11
AT4G31120	0.00975527	-0.127115	-0.204701	0.101674	0.0343271	-0.0950309	-0.0365053	4.85412	5.05787e-12	8.71344e-12
AT4G31130	-0.111415	-0.03245	0.113173	-0.165958	-0.142337	-0.0261745	-0.0655232	4.56181	2.11318e-09	3.27757e-09
AT4G31140	-0.0932205	0.232686	0.272996	-0.263596	-0.0676728	0.233355	0.0869108	4.29566	1.47855e-57	8.50818e-57
AT4G31150	0.41336	-0.318061	-0.393771	0.051413	-0.0550775	-0.279827	-0.102944	3.28632	8.55481e-95	9.70061e-94
AT4G31160	0.0623391	0.12691	0.0880113	-0.103797	0.00337137	-0.195285	-0.0161064	5.48183	0.259449	0.266801
AT4G31170	0.223245	-0.0960651	-0.2109	0.175816	0.0941644	0.0499043	-0.0225228	6.02945	5.07861e-28	1.46698e-27
AT4G31180	0.0121272	-0.0810374	-0.146787	0.0953558	0.0425818	0.0223053	0.0458659	6.75976	6.64289e-14	1.23013e-13
AT4G31200	-0.175002	-0.00608161	-0.106665	0.200591	0.131796	0.0264392	-0.250768	3.8768	0.000124429	0.000154152
AT4G31210	-0.0363004	0.132561	0.257226	-0.297916	-0.146326	0.00412703	0.164381	4.84187	8.46905e-09	1.27851e-08
AT4G31230	-0.14495	0.0127093	-0.0053595	0.231197	0.125858	0.999898	-0.719119	-1.8909	3.27949e-06	4.38483e-06
AT4G31240	-0.0980953	-0.112152	-0.428155	0.403601	0.26975	-0.187943	0.0959696	2.93087	1.19765e-85	1.1675e-84
AT4G31248	0.0255837	-0.253421	-0.481588	0.442304	0.212734	-0.276419	-0.285591	0.566781	2.71128e-22	6.67572e-22
AT4G31250	-0.0578875	-0.494126	-0.507561	-0.120875	-0.220668	0.2251	0.14931	3.60808	5.73118e-12	9.85405e-12
AT4G31270	0.0165437	-0.531112	-0.614005	0.262197	-0.0183079	0.0785739	-0.00670387	2.73611	1.40495e-44	6.08222e-44
AT4G31290	0.345861	-0.454506	-0.861465	0.519232	0.243767	0.170311	-0.0460631	6.59197	1.3885e-96	1.61965e-95
AT4G31300	-0.0283245	0.144039	0.30165	-0.0605761	-0.034812	-0.0660544	0.040008	6.22496	1.11482e-18	2.43834e-18
AT4G31310	-0.423919	0.0655147	-0.0388486	-0.0501653	0.0315434	0.339937	-0.0935743	3.245	6.55552e-12	1.12467e-11
AT4G31320	-0.134022	0.566297	0.149225	0.059052	0.357315	-0.20229	0.197289	1.40739	0.000179894	0.000221034
AT4G31330	-0.641528	-0.146185	-0.0306357	0.732879	0.279195	-0.721245	-0.0479978	1.04017	2.75178e-16	5.54829e-16
AT4G31340	0.0230104	-0.148191	-0.199099	-0.00103789	-0.0329466	-0.0553078	-0.0473177	7.1998	2.77236e-14	5.2014e-14
AT4G31350	0.154753	-0.0654256	-0.153546	0.0168058	0.0159679	0.0726003	-0.0360487	3.52991	5.47255e-05	6.90216e-05
AT4G31351	0.128109	-1.39312	-1.71804	0.916694	0.102278	0.675151	0.145926	-1.43013	2.18633e-30	6.72596e-30
AT4G31354	0.401425	-0.440062	-1.4575	0.772045	0.57848	-0.341048	0.255792	-1.72969	1.75966e-32	5.71786e-32
AT4G31360	0.123905	0.14685	-0.0637046	0.0465165	0.142393	-0.131271	0.134418	2.66051	0.0219569	0.0240193
AT4G31370	0.25108	-0.300236	-0.0257014	0.961058	0.288939	-1.26149	0.0199303	-2.27626	1.41156e-09	2.20743e-09
AT4G31380	1.35677	-1.97353	-2.88356	2.61502	0.953015	-0.21036	-0.65532	-0.308253	5.08009e-201	2.48936e-199
AT4G31390	0.0346428	0.577161	0.915869	-0.13373	0.0126195	0.146337	-0.319504	5.62632	7.74254e-84	7.32954e-83
AT4G31398	-0.0145323	-0.896008	-1.9229	1.19489	0.641072	-0.432767	0.00573621	-1.91712	2.18389e-46	9.82842e-46
AT4G31400	-0.0483444	0.594979	0.810012	-0.848673	-0.297688	-0.0195419	0.288045	0.536703	1.41419e-46	6.4078e-46
AT4G31405	0.565059	-0.406591	-1.21761	1.23401	0.751812	-1.08931	-0.704353	-1.78403	5.97192e-31	1.86436e-30
AT4G31408	0.169678	-0.891861	-1.61862	0.951797	0.420864	-0.267381	0.0362761	0.675779	8.81391e-101	1.10315e-99
AT4G31410	-0.0911714	-0.15535	-0.329538	0.251563	0.132061	0.034183	-0.0536572	4.53861	2.09592e-47	9.69281e-47
AT4G31420	0.0374382	-0.176674	-0.313307	0.459296	0.216301	-0.000941082	0.0365908	5.74278	1.77102e-101	2.2383e-100
AT4G31430	0.0528098	-0.441295	-0.664074	0.369891	0.112107	0.170793	-0.124963	5.21319	6.18284e-119	1.01141e-117
AT4G31440	-0.269647	-0.0831988	0.0597827	-0.184753	-0.16777	0.18346	-0.0114725	1.76808	2.24955e-08	3.3316e-08
AT4G31450	0.0106371	0.243068	0.0272105	0.226046	0.265998	0.073543	-0.124452	5.00623	3.84754e-09	5.90045e-09
AT4G31460	0.123776	-0.305469	-0.407162	0.142861	0.00350474	-0.0036065	0.0758414	4.47871	5.6647e-34	1.91054e-33
AT4G31470	0.0648716	-0.137582	-0.40743	0.511831	0.300004	-0.34981	-0.0741996	0.702696	4.59074e-12	7.92861e-12
AT4G31480	0.000692338	0.018439	0.0135432	-0.0277417	-0.0060926	-0.00655247	0.0792973	7.05338	0.979252	0.979475
AT4G31490	0.0429802	0.212871	0.258293	-0.165169	-0.0267682	-0.0558239	0.0386086	6.33435	1.49082e-13	2.72643e-13
AT4G31500	-0.488905	0.332944	0.656167	-0.637436	-0.315478	-0.370804	0.265317	6.63783	3.29353e-83	3.08327e-82
AT4G31510	-0.0497978	-0.575232	-0.600524	0.189915	-0.0883563	-0.112974	0.0341012	3.89269	4.40345e-37	1.59836e-36
AT4G31520	0.777542	0.578598	0.820209	-0.0446606	0.0899987	-0.843048	0.0545173	0.3879	4.32918e-22	1.05963e-21
AT4G31530	-0.0951014	0.0439914	0.0713003	-0.0650189	-0.0269486	-0.0768015	0.011915	5.41935	0.00847317	0.00950542
AT4G31540	-0.16282	0.0265971	0.00197701	0.0341268	0.0341358	0.0257522	-0.0636198	4.37515	0.00159894	0.0018668
AT4G31550	-0.319687	0.644137	0.835118	0.0677603	0.184932	0.0367992	-0.159042	4.92663	2.61865e-51	1.32185e-50
AT4G31560	0.218679	0.0596621	0.107355	0.15139	0.0796847	0.119135	0.0147145	4.84995	0.0017613	0.00205112
AT4G31570	-0.0702516	-0.0578592	-0.108663	0.00448162	-0.000110828	0.0699934	-0.0360442	6.17878	0.91646	0.917672
AT4G31580	0.0329021	0.239726	0.292724	-0.196188	-0.0358515	-0.324463	0.0651306	5.54529	3.45827e-11	5.7707e-11
AT4G31590	0.0715243	-0.136117	-0.143463	-0.106981	-0.0964141	0.0659499	0.0488753	4.87435	0.234486	0.241755
AT4G31600	0.01479	0.228623	0.292804	-0.0382502	0.0356889	-0.00551571	0.160467	2.46902	1.13607e-05	1.47811e-05
AT4G31615	1.48016	-0.181445	-0.296692	-0.295351	-0.169741	0.0449525	0.0868805	-1.52223	3.37893e-20	7.78279e-20
AT4G31620	1.04313	0.570679	0.539064	-0.6437	-0.121085	-0.238253	0.40214	1.08213	9.00556e-60	5.42682e-59
AT4G31650	0.736043	-0.155608	-0.0390314	-0.373599	-0.277528	0.0386145	0.375542	3.08379	4.31551e-31	1.35341e-30
AT4G31670	-0.046567	-0.13911	-0.0985275	0.132314	0.00625923	-0.025263	-0.0677984	4.36047	4.61408e-07	6.42314e-07
AT4G31700	0.285807	0.320945	0.488634	-0.545007	-0.221418	-0.201017	0.271452	7.6844	1.18308e-50	5.88139e-50
AT4G31710	-0.924145	-0.839502	-0.704678	-0.00989844	-0.329725	1.43574	0.935429	-2.44462	3.23016e-07	4.52734e-07
AT4G31720	-0.350307	-0.36288	-0.455579	0.0922828	-0.0439188	-0.0539227	-0.177615	5.04409	3.13417e-65	2.11445e-64
AT4G31730	-0.500134	-0.134618	-0.186089	0.0777939	0.011181	-0.328754	0.113576	2.7917	5.29938e-14	9.85574e-14
AT4G31750	-0.131633	-0.0849914	-0.117875	0.0465755	0.00591855	0.262056	0.0433328	4.01711	4.24333e-06	5.6385e-06
AT4G31760	0.769739	-0.373822	-0.373714	-0.553436	-0.401362	-0.300939	0.539478	-1.98803	2.45446e-06	3.30144e-06
AT4G31770	-0.321662	0.207272	0.286985	-0.391954	-0.153457	0.0138072	0.0848551	2.64234	5.60983e-48	2.62642e-47
AT4G31780	-0.0369998	0.129808	0.104184	-0.149979	-0.0231793	-0.0596455	-0.108976	6.11748	1.21181e-15	2.38058e-15
AT4G31790	0.139315	0.46081	0.681957	-0.554464	-0.197344	-0.112844	0.205215	3.86272	3.43589e-85	3.32283e-84
AT4G31800	0.45319	1.60551	1.77492	-0.366858	0.295268	-0.090271	0.0489472	5.37994	2.96715e-177	1.0966e-175
AT4G31805	0.713747	0.0447339	0.0124309	-0.410865	-0.179754	-0.255279	-0.0963991	1.80179	2.19701e-24	5.76374e-24
AT4G31810	0.226025	0.0948169	0.0897872	-0.284793	-0.109114	-0.166752	0.158345	3.69635	3.64153e-09	5.59117e-09
AT4G31820	0.0372341	-0.36264	-0.0285431	-0.015918	-0.240205	-0.05742	-0.286571	5.22117	3.91024e-10	6.25575e-10
AT4G31830	1.44441	0.358959	-0.912292	0.16822	0.627513	0.735687	0.496614	-3.00858	0.343172	0.350794
AT4G31840	-0.344984	0.224868	0.191245	-0.284096	-0.0558841	-0.423859	0.0548728	3.13912	1.59482e-09	2.488e-09
AT4G31850	0.326066	0.365645	0.629094	-0.604644	-0.268257	-0.120514	-0.031523	5.58506	1.06332e-125	1.91181e-124
AT4G31860	-0.0900646	-0.520976	-0.71578	0.272752	0.0276517	0.33415	-0.007284	5.21084	7.30651e-164	2.26874e-162
AT4G31870	1.63878	1.1622	1.9597	-0.570962	-0.163916	0.147405	-0.613331	4.24599	1.05182e-161	3.15878e-160
AT4G31875	-1.07576	-0.499406	-0.597826	0.303556	0.018116	0.360273	-0.141505	1.09673	1.63689e-38	6.14373e-38
AT4G31880	-0.0175808	0.180702	0.16244	0.184419	0.158531	0.0718498	-0.0592621	5.83084	1.55186e-05	2.00647e-05
AT4G31890	0.374401	-0.213784	-0.246245	-0.00733879	-0.0641104	0.147882	0.328995	2.6588	2.39019e-20	5.5315e-20
AT4G31910	-0.596062	0.345738	-0.109922	0.0212794	0.277773	-0.0172112	0.465623	4.73643	4.9936e-14	9.29179e-14
AT4G31920	-0.0714049	-0.11017	-0.096562	-0.0961653	-0.0893418	0.166125	-0.119939	3.56794	0.0027684	0.00318643
AT4G31930	-0.0653686	-0.134918	-0.0872864	-0.417794	-0.269747	0.024446	0.308306	1.87424	6.60394e-06	8.69059e-06
AT4G31940	-1.14558	0.384986	0.835894	-1.61111	-0.82753	0.0228141	0.484659	5.16809	3.88316e-17	8.08258e-17
AT4G31970	-2.30528	0.737133	0.910949	0.459527	0.417536	-0.630768	-0.289651	-2.91912	1.67056e-05	2.15602e-05
AT4G31980	0.0570931	-0.0966201	0.0373827	-0.0884414	-0.121095	0.11891	-0.0403267	3.86294	0.00316154	0.00362847
AT4G31985	0.2405	0.130746	0.231725	-0.0276187	-0.00388709	-0.146916	0.219183	5.89875	0.000114375	0.00014201
AT4G31990	0.125338	-0.0348443	-0.0246622	-0.301255	-0.165636	-0.0873917	0.0391791	6.79904	2.18335e-23	5.57858e-23
AT4G32000	0.121074	0.469118	0.421631	-0.343704	0.000349797	0.173237	0.186617	1.7357	3.932e-18	8.45023e-18
AT4G32010	-0.0795634	0.271528	0.26566	0.0848786	0.134905	-0.0317953	-0.0117068	4.87832	3.67312e-11	6.12409e-11
AT4G32020	-0.0777376	1.14528	0.978733	0.000894378	0.437726	-0.194569	-0.022013	7.64687	1.12744e-278	1.36745e-276
AT4G32030	-0.168265	0.230735	0.107901	0.229367	0.232539	-0.103735	-0.0624142	4.85314	1.82729e-09	2.84118e-09
AT4G32040	0.00677532	0.0152168	0.128728	-0.0449792	-0.0552543	0.0485394	-0.00948737	6.2212	0.00533085	0.00603611
AT4G32050	-0.0996885	0.00236867	-0.0894397	0.322449	0.192617	0.00826737	-0.0900513	3.40323	9.83232e-25	2.6053e-24
AT4G32060	0.0132429	-0.150217	-0.378593	0.677021	0.364563	0.0345126	-0.225763	7.48018	6.91817e-110	9.88124e-109
AT4G32070	-0.0598978	-0.226257	-0.303808	0.0941495	-0.00249417	0.354803	0.0796674	5.77317	4.13962e-08	6.05162e-08
AT4G32080	-0.140367	-1.01217	-0.263194	0.887926	-0.143088	0.742523	-0.296782	-2.66706	0.00210403	0.00243964
AT4G32120	0.106323	-0.083292	-0.0865282	-0.0608224	-0.0570965	-0.131258	-0.15182	3.59644	6.88756e-07	9.51738e-07
AT4G32130	0.0817661	-0.0780357	-0.154764	-0.00666359	-0.00376764	0.00248925	0.0863174	4.87029	0.000590553	0.000705124
AT4G32140	-0.0170728	0.0842624	0.206034	-0.078298	-0.051652	0.00995468	0.0238994	4.04235	1.69609e-15	3.31798e-15
AT4G32150	0.269515	-0.390982	-0.510672	0.444074	0.131606	0.0170477	-0.287388	7.76768	3.03933e-60	1.84929e-59
AT4G32160	-0.0445592	-0.42591	-0.5053	0.192685	-0.0191643	0.147219	-0.0733776	4.94775	1.72707e-60	1.05729e-59
AT4G32175	0.23031	0.254357	0.298274	-0.112548	0.0138726	0.0342967	0.201006	2.24459	2.65914e-13	4.80857e-13
AT4G32180	0.021252	-0.17466	-0.171894	-0.0523423	-0.085313	-0.0142786	-0.0927523	6.1436	4.15193e-08	6.0692e-08
AT4G32190	0.290166	2.00904	1.67638	-0.354243	0.603449	-0.11433	0.0766705	6.35844	0	0
AT4G32200	0.156435	0.231539	0.309755	-0.255937	-0.0768606	-0.011014	0.435483	3.08871	1.66909e-09	2.60127e-09
AT4G32210	-0.109676	-0.0807712	-0.114332	-0.0101043	-0.0207889	0.00455431	0.0342319	6.19873	2.94612e-06	3.94776e-06
AT4G32240	0.0657748	-0.282518	-0.353857	0.313501	0.086357	-0.0327588	0.11021	4.27668	1.29284e-31	4.11389e-31
AT4G32250	-0.189013	-0.0958845	-0.124292	0.317012	0.136014	0.0700624	-0.0669577	4.38596	3.72202e-24	9.7042e-24
AT4G32260	0.145512	0.265758	0.320034	-0.291968	-0.0754902	-0.130334	-0.125326	9.44194	1.21126e-39	4.68644e-39
AT4G32270	-0.129202	-0.288734	-0.297973	0.0517107	-0.0673094	0.160199	0.147124	2.86386	6.79279e-13	1.21198e-12
AT4G32272	-0.113387	-0.153016	-0.095746	0.222474	0.0411415	0.00416563	0.168975	2.81577	3.60848e-21	8.5677e-21
AT4G32280	0.245778	-0.169683	-0.649858	1.25101	0.729003	-0.303037	0.154206	2.93237	5.507e-43	2.30408e-42
AT4G32285	0.0462288	-0.0671973	-0.16126	0.130001	0.0739556	-0.0113806	0.0476994	6.62881	7.37974e-12	1.2642e-11
AT4G32290	0.194493	-0.015926	-0.182197	0.15178	0.126005	-0.285359	-0.0159876	3.69754	1.49897e-15	2.93811e-15
AT4G32295	0.248151	-0.300931	-0.231815	0.0921787	-0.0772599	0.504027	0.0489692	0.924702	5.58154e-06	7.37387e-06
AT4G32300	0.132336	-0.162615	-0.0120335	0.0559718	-0.076413	-0.081277	-0.125018	5.63528	0.00134173	0.00157278
AT4G32320	0.0660027	0.079895	0.023268	0.366933	0.228974	0.048082	-0.0405317	4.05341	3.91302e-09	5.99878e-09
AT4G32330	-0.0174144	0.278898	0.292344	0.0240758	0.100522	-0.108227	-0.0692801	6.15148	2.45649e-28	7.15881e-28
AT4G32340	-0.392599	0.103396	0.0240386	0.268309	0.195073	-0.109794	0.0542429	6.18521	3.06191e-11	5.11944e-11
AT4G32350	-0.153076	-0.00327806	-0.25018	0.409294	0.285855	-0.0937838	0.106578	3.66274	3.96849e-53	2.08571e-52
AT4G32360	-0.403453	-0.0869389	0.0390123	0.0411954	-0.0503657	0.00274148	-0.190607	2.76985	2.74365e-27	7.78283e-27
AT4G32390	0.0965369	-0.094429	-0.033434	0.0300093	-0.0368033	-0.124793	-0.0374849	5.39917	7.5819e-05	9.49597e-05
AT4G32400	-0.0417717	0.404761	0.476995	-0.348384	-0.0633501	-0.0106532	-0.0935589	4.67694	2.39847e-141	5.39483e-140
AT4G32410	-0.0460224	0.00934812	-0.0418772	0.225343	0.132863	-0.0747236	-0.179289	8.88774	0.0233865	0.0255451
AT4G32420	0.190743	0.278319	0.0818282	0.126947	0.221743	0.0532724	-0.0493523	5.16396	1.77757e-19	4.00112e-19
AT4G32430	0.254281	-0.0584699	0.203979	-0.472459	-0.343202	0.151553	0.263663	0.720375	1.85225e-09	2.87937e-09
AT4G32440	0.0651077	-0.404923	-0.413947	0.170043	-0.0469443	-0.130295	-0.219767	4.84437	9.35674e-21	2.18962e-20
AT4G32450	0.199632	-0.319588	-0.538221	0.8673	0.399998	0.211768	0.0180009	3.2607	2.60508e-128	4.85067e-127
AT4G32460	0.427368	-0.183741	-0.510796	-0.0301362	0.0327029	0.217387	0.161183	4.89778	0.00217606	0.00252023
AT4G32470	-0.125816	0.0239842	0.0198159	0.0352172	0.0269927	0.028983	0.038404	6.26305	0.0366973	0.0395939
AT4G32480	0.148712	-0.95703	-1.22286	0.548903	0.0440508	0.106492	-0.0432606	5.76983	3.74116e-103	4.85975e-102
AT4G32500	0.645691	-0.381941	-0.844175	-0.0843647	-0.0154184	0.363628	0.224516	-2.96704	0.0313721	0.0339937
AT4G32510	0.672667	-0.820335	-1.1858	-0.453088	-0.378168	0.161245	0.842295	-1.16798	1.3544e-17	2.86087e-17
AT4G32520	0.114449	0.0912893	0.185839	-0.0491907	-0.0256822	0.027298	0.0281581	5.88723	1.43792e-15	2.81947e-15
AT4G32530	-0.0646218	-0.0946892	0.012054	-0.115039	-0.124664	-0.129217	0.144779	6.11235	0.00793416	0.00891122
AT4G32540	0.2769	0.326527	0.00309762	-0.367554	0.0328755	0.0690732	-0.828754	-3.18449	0.021694	0.0237424
AT4G32551	-0.0506885	0.281522	0.34468	0.0352284	0.0904024	0.0782914	-0.0563452	5.80306	5.26505e-16	1.04952e-15
AT4G32560	-0.161203	-0.0216569	-0.0878698	0.277961	0.153833	-0.0880565	-0.00922971	2.83513	9.96334e-13	1.76534e-12
AT4G32570	0.187806	0.13347	0.199929	-0.325581	-0.140454	-0.209547	-0.130929	4.75401	1.13474e-32	3.70257e-32
AT4G32590	-0.864138	0.297053	0.448962	0.188883	0.142823	-0.369173	0.447483	4.93883	2.01349e-68	1.44263e-67
AT4G32600	-0.055163	0.362005	0.504962	-0.0278402	0.0590958	0.132984	-0.145724	4.79919	3.08735e-86	3.03659e-85
AT4G32605	-0.100338	0.0649452	0.122665	-0.0524423	-0.0238128	0.056786	0.123511	3.01922	0.0754524	0.0799655
AT4G32610	0.0157962	-0.097237	-0.176263	0.163696	0.0757774	0.172141	0.00704562	5.23168	2.0133e-11	3.3876e-11
AT4G32620	-0.160724	0.03594	0.00658786	0.0231798	0.033354	0.0670813	-0.0128028	5.08745	0.0398943	0.0429355
AT4G32640	-0.0700682	-0.0594977	-0.0303206	-0.107029	-0.083073	-0.0382934	-0.0607676	6.19587	0.238111	0.245411
AT4G32650	-0.164598	-0.328772	-0.324206	0.106099	-0.0580632	0.0252333	-0.0457513	5.7081	6.30741e-17	1.30309e-16
AT4G32660	0.0392178	0.0212469	0.0967519	-0.081212	-0.058692	-0.0160321	-0.153097	4.92417	6.62342e-09	1.00452e-08
AT4G32670	0.0741484	-0.32429	-0.524869	-0.116224	-0.0993492	0.267805	0.121762	3.01401	7.988e-11	1.31465e-10
AT4G32680	-0.0769911	-0.174854	-0.123845	0.0631198	-0.0437277	0.122376	-0.0460076	3.70226	5.38583e-05	6.79435e-05
AT4G32690	0.230196	-0.146476	-0.131101	-0.0282597	-0.0680804	0.376993	0.130763	2.67531	0.00286781	0.00329912
AT4G32700	0.087728	0.409128	0.378005	-0.381985	-0.0442421	0.087631	0.0540712	3.06634	1.99124e-18	4.31825e-18
AT4G32710	0.0395133	-0.13208	-0.0800285	-0.0801243	-0.101439	0.175009	-0.248328	3.34476	0.00712575	0.00801802
AT4G32720	0.016276	0.129676	0.0887718	0.0894219	0.101571	-0.152026	0.0616685	5.58653	0.0710224	0.0754016
AT4G32730	0.411256	-0.0431088	-0.164848	0.274038	0.163229	0.0636977	0.0424575	4.44917	5.3537e-16	1.0668e-15
AT4G32750	-0.068181	0.0722128	0.163479	-0.0508986	-0.0318004	-0.188627	-0.112989	3.12122	4.39961e-05	5.57262e-05
AT4G32760	0.0206923	-0.429896	-0.608673	0.12995	-0.0187311	0.0352303	-0.196942	7.39286	1.15304e-37	4.24281e-37
AT4G32770	0.561539	0.713055	1.01631	-0.528677	-0.127738	0.0710832	0.124935	4.53437	1.55687e-76	1.29511e-75
AT4G32780	-0.106192	-0.0289078	0.124811	0.027007	-0.0473722	0.046717	0.0423949	1.29489	0.660772	0.665837
AT4G32790	0.109722	-0.321462	-0.381585	0.268649	0.0472113	0.185148	-0.0230557	3.1593	2.80346e-27	7.95044e-27
AT4G32800	0.629872	0.857158	0.237925	0.389156	0.686708	-0.395875	0.286467	1.97993	2.00526e-30	6.17584e-30
AT4G32810	-0.129055	0.527449	0.813167	0.0436671	0.10241	-0.891241	0.520815	0.449423	1.89018e-08	2.80942e-08
AT4G32820	-0.303954	-0.213251	-0.191005	-0.0566908	-0.106844	0.242937	-0.0350327	4.57344	1.16502e-05	1.51461e-05
AT4G32830	-0.113806	0.121939	0.0293337	-0.161079	-0.00902469	0.0647821	0.0884708	2.10027	0.105721	0.111106
AT4G32840	0.0710521	0.144642	0.334167	-0.254895	-0.142408	0.00357131	0.0701979	3.262	3.40847e-19	7.58886e-19
AT4G32850	-0.0857304	-0.209208	-0.269001	0.317024	0.108707	-0.155457	-0.126518	7.05255	1.36435e-62	8.72718e-62
AT4G32860	-0.227832	-0.245369	-0.334238	-0.00196406	-0.0531489	-0.00868726	-0.224337	2.02887	7.81524e-05	9.78041e-05
AT4G32870	0.201079	-0.807323	-1.01604	0.411937	0.00643334	-0.0383092	0.132812	3.84146	8.62099e-38	3.18239e-37
AT4G32880	0.0557128	0.172278	-0.0195883	-0.0302543	0.106254	-0.156384	-0.0459949	4.2932	0.386634	0.394084
AT4G32890	0.0419948	-0.0955781	-0.315762	0.0495525	0.0663114	0.0285409	0.20816	2.26966	6.28927e-08	9.12125e-08
AT4G32900	0.00995395	0.311749	0.481722	0.0132832	0.0539002	0.0541369	-0.107876	3.58864	1.79676e-28	5.25574e-28
AT4G32910	0.0860463	-0.506809	-0.687482	0.359583	0.0710795	0.155564	-0.197915	5.56303	1.82803e-144	4.30126e-143
AT4G32915	0.190875	0.194341	0.400171	-0.310902	-0.159281	-0.0330477	-0.0159028	4.13162	3.79007e-33	1.24986e-32
AT4G32920	-0.296792	0.345732	0.461246	-0.377574	-0.112048	0.00456632	-0.0794818	4.43857	4.55147e-32	1.46487e-31
AT4G32930	-0.185261	-0.0340493	-0.00671174	0.20651	0.0827927	0.021697	0.123336	4.49017	5.43071e-07	7.54129e-07
AT4G32940	-0.103634	-0.178717	-0.171546	0.436935	0.156505	0.175143	-0.11586	7.63127	1.9593e-20	4.54581e-20
AT4G32950	0.339988	0.413345	0.890175	-1.46351	-0.752915	0.521099	0.675596	0.631993	4.39947e-42	1.79988e-41
AT4G32960	-0.0755801	-0.0381489	-0.0620045	0.218059	0.104265	-0.0910144	-0.176009	3.98698	8.54996e-06	1.11938e-05
AT4G32970	0.586696	0.206775	0.282482	-0.242479	-0.0775496	0.188635	0.0209351	2.79873	5.77278e-91	6.14298e-90
AT4G32980	1.46569	1.01288	0.936819	-0.168106	0.27893	-0.45593	-0.181669	3.2244	5.29879e-153	1.39981e-151
AT4G32990	0.337362	-0.24765	-0.203327	-0.132942	-0.163795	0.0217283	0.31538	-0.809409	0.00226517	0.00262068
AT4G33000	0.380032	-0.408419	-0.551863	0.0081408	-0.0842549	0.426923	0.0495469	3.93772	3.28659e-23	8.3469e-23
AT4G33010	0.395158	1.38097	2.04129	-1.0609	-0.290238	-0.0245112	-0.358721	9.79233	1.5444e-261	1.46772e-259
AT4G33020	-0.441992	0.282712	0.415373	0.150628	0.125331	-0.457997	0.132175	-0.00136082	0.0240649	0.026269
AT4G33030	0.209728	0.0112858	-0.0209613	-0.103684	-0.037331	0.0496632	0.129431	5.70678	2.11839e-05	2.71991e-05
AT4G33040	-0.158364	0.696011	0.397841	-0.0587748	0.302006	0.255187	0.501758	1.17737	7.36447e-19	1.62224e-18
AT4G33050	0.00898929	-0.318225	0.40501	-0.395435	-0.544871	-0.155613	-0.144793	5.10655	4.37139e-29	1.29893e-28
AT4G33060	0.126438	0.0528834	-0.0216598	0.11237	0.0986607	-0.0141437	-0.0275522	4.49021	0.000219046	0.000267821
AT4G33070	-0.0717236	2.05974	2.36748	-0.787227	0.190383	-0.162656	0.409157	5.05212	8.64943e-185	3.50334e-183
AT4G33080	0.185726	0.130864	-0.0148398	0.0994421	0.141911	0.431431	0.0787272	5.46935	2.91554e-19	6.50986e-19
AT4G33090	-0.0721086	-0.0961666	-0.0733656	-0.00955545	-0.0444336	0.00726396	0.0487234	7.55334	0.0033923	0.0038862
AT4G33100	0.0581738	-0.277617	-0.0424487	0.00376667	-0.169045	-0.0745245	0.147756	1.89206	0.00337683	0.00386949
AT4G33110	0.552894	0.48114	0.378429	0.0552586	0.222246	0.119523	0.190811	4.95816	1.41322e-39	5.45437e-39
AT4G33120	0.183625	-0.383273	-0.994927	1.01325	0.582754	0.157505	-0.0936582	1.96383	5.28258e-43	2.21103e-42
AT4G33130	0.177745	-0.237756	-0.471134	-0.0776516	-0.0402847	-0.24973	0.111931	0.525689	1.85678e-08	2.76089e-08
AT4G33140	0.0679286	0.129208	0.297	-0.122262	-0.0739925	0.201674	0.058992	2.93146	2.70696e-22	6.66658e-22
AT4G33150	-0.0372958	-0.667884	-0.496013	0.313343	-0.123247	0.101055	-0.0819709	8.18911	1.98242e-21	4.75421e-21
AT4G33160	-0.259359	-0.541573	-0.365413	0.387383	-0.0455533	-0.0719731	-0.345398	1.95002	3.32405e-41	1.33552e-40
AT4G33170	0.114385	-0.296062	-0.0406609	-0.0317558	-0.199699	-0.325003	0.155796	0.508053	4.36051e-05	5.52437e-05
AT4G33180	0.0754637	0.375071	0.442998	-0.168136	0.0183134	-0.113007	-0.0245463	4.03181	3.0193e-34	1.02637e-33
AT4G33200	-0.404093	0.0133356	0.0344405	-0.160766	-0.0829729	0.0248349	-0.101245	5.1021	1.07331e-19	2.42937e-19
AT4G33210	-0.176444	0.0208792	-0.139886	0.156442	0.138769	0.0145704	-0.0563204	5.99057	1.30642e-06	1.78058e-06
AT4G33220	0.389581	0.919835	1.13327	-0.247547	0.111692	-0.247303	-0.136965	6.57536	8.17779e-77	6.82872e-76
AT4G33240	-0.148812	0.0939822	-0.010427	0.00563267	0.0689468	0.257769	-0.0254092	6.17265	0.0123492	0.0137038
AT4G33250	0.20884	-0.0586239	-0.0834949	0.121907	0.0497025	-0.15276	-0.0232303	6.61489	1.35338e-23	3.47778e-23
AT4G33260	-0.353509	0.477466	0.341327	-0.247771	0.0806496	-0.195397	-0.0251601	2.82108	1.68039e-15	3.28813e-15
AT4G33270	-0.290529	0.33762	0.108146	-0.270694	0.0536841	-0.196813	-0.0369115	3.67445	1.00094e-08	1.50484e-08
AT4G33280	-0.0563264	-0.0429554	-0.263503	-0.221407	-0.0515063	0.356976	0.569142	-0.914397	0.624267	0.62966
AT4G33300	-0.259236	0.0406875	0.0288817	-0.101787	-0.0333956	-0.171012	-0.129824	6.66997	6.19519e-11	1.0235e-10
AT4G33330	-0.464801	0.12458	0.398395	-0.236301	-0.167895	0.226245	0.279725	1.59299	9.5215e-13	1.68841e-12
AT4G33350	0.0562175	0.149645	0.210716	-0.187178	-0.0640641	0.0114482	0.0787686	4.85072	9.86699e-23	2.46596e-22
AT4G33360	-0.470883	-0.172629	-0.157995	-0.184839	-0.15484	-0.0426105	0.0983552	5.43128	2.53091e-36	9.03726e-36
AT4G33370	2.06084	0.193814	0.269368	-0.41718	-0.16917	-0.628986	1.02564	-3.16957	7.30799e-13	1.30158e-12
AT4G33380	0.179576	-0.0892927	-0.141886	0.231968	0.103751	-0.0960744	0.013597	6.07137	2.1192e-15	4.13211e-15
AT4G33400	0.0673503	0.539772	0.758789	-0.536403	-0.161283	-0.179504	0.0183133	3.83187	2.98009e-164	9.35935e-163
AT4G33410	-0.127247	-0.0295463	-0.197415	0.193693	0.142954	-0.0111051	-0.220832	3.80832	4.82214e-19	1.06854e-18
AT4G33420	-0.405623	-0.545386	-0.732947	0.403431	0.0824404	-0.175363	0.084045	4.72385	6.53729e-132	1.29175e-130
AT4G33430	-0.469817	0.201849	0.299009	0.0214656	0.0456289	-0.11565	-0.221767	6.29616	1.8557e-76	1.53962e-75
AT4G33440	0.145339	0.0709183	0.199913	0.198874	0.0800783	0.345324	0.0153501	2.16962	2.29909e-10	3.715e-10
AT4G33450	-0.426268	-0.566502	-0.572244	0.28731	-0.0432654	-0.425263	-0.497179	-0.656807	7.80447e-08	1.12644e-07
AT4G33460	0.102684	0.0831417	0.0536381	-0.0476871	0.0137049	-0.0551125	-0.0100967	3.39866	0.0289405	0.0314411
AT4G33467	-1.05277	2.41389	-0.385689	0.810045	2.14284	-0.115561	0.114124	1.16023	1.14229e-44	4.95586e-44
AT4G33470	0.981301	0.381451	0.562117	-0.407167	-0.136655	0.0127416	-0.234321	4.79617	1.91944e-270	2.08602e-268
AT4G33480	-0.186114	-0.151309	-0.199278	0.0721088	0.00160771	-0.0934289	-0.0727013	4.83368	1.09567e-19	2.47945e-19
AT4G33490	-0.0339136	-0.320104	-0.527294	1.0073	0.466015	-0.156734	0.084916	4.06418	6.45687e-170	2.18073e-168
AT4G33495	0.0352703	-0.0376768	-0.0533338	0.167088	0.076204	-0.0281129	-0.154717	3.19552	0.00233782	0.00270145
AT4G33500	0.0895135	0.132402	0.212976	-0.269462	-0.117455	0.0480517	-0.0760996	5.2113	1.18838e-35	4.17816e-35
AT4G33510	0.0400861	0.0154351	0.00719272	0.0475899	0.0316874	-0.042965	0.0345155	7.34538	0.254461	0.26182
AT4G33520	-0.00201955	0.241395	0.295595	-0.23059	-0.052897	-0.0743489	0.0935977	5.70594	5.35757e-34	1.80834e-33
AT4G33530	-0.607223	-0.0364455	-0.0170272	-0.0639538	-0.0505982	0.0262335	-0.0132439	5.53819	6.87753e-56	3.82331e-55
AT4G33540	-0.0142497	-0.064125	0.0340395	-0.209603	-0.158898	0.0782395	0.0639655	5.54548	0.000246685	0.000300742
AT4G33550	-0.289606	0.364213	0.21817	0.256161	0.298166	-0.314571	0.744082	1.53874	0.00863142	0.00967898
AT4G33560	1.0261	0.313961	0.861014	-0.598502	-0.376948	-0.242877	0.325141	-0.377023	1.94052e-24	5.09815e-24
AT4G33565	-0.0281011	-0.298336	-0.0975431	-0.132685	-0.232719	0.146923	-0.0162982	4.86873	0.00328479	0.00376638
AT4G33580	0.260644	-0.1266	-0.110333	0.119626	0.0121906	0.121394	0.024204	5.84088	6.40582e-30	1.94559e-29
AT4G33620	0.0275574	-0.548941	-0.67959	0.164631	-0.0571152	0.299616	-0.0711359	3.31348	5.15048e-51	2.5797e-50
AT4G33625	0.270617	0.231962	0.328543	0.0289426	0.0595987	-0.232063	-0.109666	5.67227	3.43978e-19	7.65701e-19
AT4G33630	-0.593517	0.284206	0.339416	-0.0636415	0.0445113	0.0372532	-0.171574	6.0864	1.57347e-70	1.17451e-69
AT4G33640	0.11701	-0.268396	-0.298679	0.229337	0.0352971	-0.0779905	0.178065	4.68891	1.58533e-21	3.81483e-21
AT4G33650	-0.101761	0.0708003	0.0805343	0.0966395	0.0686752	0.0487711	-0.118518	5.25848	0.0146916	0.0162326
AT4G33660	0.685852	-0.588639	-0.679757	0.675362	0.17184	0.531329	-0.0483407	1.66845	1.74927e-79	1.53607e-78
AT4G33666	0.637894	-0.0781872	-0.261311	0.633255	0.351606	0.0947557	0.13701	2.75313	4.60539e-31	1.44349e-30
AT4G33670	0.0266627	-0.282633	-0.382677	0.416538	0.147406	-0.058959	0.0450291	5.53121	1.26125e-56	7.12697e-56
AT4G33680	-0.0480569	0.210637	0.259364	-0.365988	-0.129024	0.016086	-0.0085113	6.14554	5.91275e-44	2.53323e-43
AT4G33690	0.0294563	-0.293267	-0.367339	0.40494	0.129405	0.0457461	0.182361	2.86356	1.24504e-41	5.04568e-41
AT4G33700	0.0428341	0.0929291	0.0675647	0.0327843	0.0558233	0.0218463	0.174255	3.99679	0.00606079	0.0068418
AT4G33720	-0.392447	-0.494411	-1.98955	-1.90813	-0.620492	0.686789	1.89133	-1.80869	2.45933e-07	3.46955e-07
AT4G33730	-0.278258	-0.809351	-0.670577	0.197025	-0.217529	0.154514	-0.0522443	2.64447	7.14537e-11	1.17826e-10
AT4G33740	-0.296791	-0.453281	-0.580721	0.120699	-0.0482643	0.142201	-0.0240767	6.02238	6.52e-67	4.53098e-66
AT4G33760	-0.00947978	0.151216	0.123374	-0.0216034	0.0488843	-0.127577	-0.155123	5.02897	0.00121427	0.00142642
AT4G33770	-0.114196	0.0529777	0.106431	0.0889893	0.044336	0.0643493	-0.21546	2.73818	0.0124355	0.0137982
AT4G33780	0.088996	-0.198002	-0.22368	-0.0903996	-0.102641	-0.0686959	0.194903	4.27757	4.647e-10	7.40855e-10
AT4G33790	-0.607512	0.0922594	0.494306	-0.555768	-0.381147	-0.0672182	0.597299	0.885538	6.03501e-09	9.17116e-09
AT4G33800	0.0259173	-0.356551	-1.04531	0.200759	0.211116	-0.0671689	0.147562	-1.69584	1.286e-08	1.92575e-08
AT4G33810	-0.869589	0.146538	0.383417	-0.167734	-0.113981	0.185439	0.561828	0.357029	1.24116e-09	1.94539e-09
AT4G33820	-0.804278	0.296824	1.07232	-1.77764	-1.04838	0.133888	0.467643	-3.2179	2.44884e-09	3.78801e-09
AT4G33865	0.321963	0.0609267	0.111437	-0.355099	-0.174077	-0.0965278	0.374068	6.1541	3.95422e-07	5.51891e-07
AT4G33870	1.17098	-0.753127	-0.0355505	-0.724024	-0.852246	-0.000461112	0.297785	-3.34514	0.000474752	0.000569334
AT4G33880	-0.572586	-0.51522	-0.376506	0.464945	0.0144943	-0.0720396	-0.188072	2.43812	2.34761e-18	5.07654e-18
AT4G33890	0.0913066	-0.354984	-0.272125	-0.159732	-0.225814	0.053651	0.120007	4.20959	2.28968e-09	3.54656e-09
AT4G33905	-0.0929637	0.534328	0.817419	-0.16141	0.0030405	1.17377	0.740658	-1.94728	0.000169456	0.000208478
AT4G33910	-0.402862	-0.15145	-0.143123	0.466293	0.179888	-0.216318	-0.242086	4.17856	9.18197e-67	6.36275e-66
AT4G33920	-0.261422	0.883886	0.955918	-0.107635	0.216801	-0.329758	0.102251	5.25345	3.57574e-138	7.68837e-137
AT4G33925	-0.631176	0.0332816	0.00646587	-0.282479	-0.121207	0.0216976	-0.0530575	-0.73626	2.83019e-07	3.97971e-07
AT4G33930	0.350599	1.33102	0.996748	-0.408748	0.35072	0.842378	1.04482	-1.1743	4.57524e-16	9.14673e-16
AT4G33940	-0.0899983	-0.444269	-0.742656	0.380939	0.141842	-0.0943338	0.0491637	4.48543	5.29361e-67	3.68104e-66
AT4G33945	0.109109	-0.176043	-0.244275	0.0378233	-0.0170255	0.0457713	0.0868561	4.40091	2.8308e-15	5.50294e-15
AT4G33950	0.324966	0.220326	0.2651	0.261829	0.189432	0.13039	0.00893111	4.40394	6.88493e-24	1.78153e-23
AT4G33960	0.00727107	-0.0398812	-0.573732	0.617779	0.473546	-0.251232	0.0169006	3.17104	9.54082e-30	2.88458e-29
AT4G33980	-0.431081	1.9284	1.14062	0.212031	1.01141	0.154922	-0.455935	6.18541	1.02229e-217	6.08191e-216
AT4G33985	0.0838354	0.940313	0.250167	0.273493	0.680233	-0.228868	-0.0440082	2.17758	9.20334e-18	1.9536e-17
AT4G33990	0.166742	-0.299845	-0.2683	-0.233138	-0.227032	-0.147133	-0.146071	1.96915	1.1768e-10	1.92406e-10
AT4G34000	0.534204	-0.321473	-0.808717	0.741147	0.42583	0.624161	-0.139385	5.79221	5.06972e-120	8.43787e-119
AT4G34020	-0.0962048	-0.418606	-0.667998	0.700221	0.293706	-0.0259851	-0.2079	5.05007	1.30691e-284	1.65842e-282
AT4G34030	0.321843	-0.739044	-1.20947	1.09154	0.456231	0.0502415	-0.338349	8.32734	2.50695e-264	2.446e-262
AT4G34040	-0.049984	0.0880005	0.107579	-0.0171334	0.0142408	0.165321	-0.0637894	4.91902	6.2778e-07	8.69011e-07
AT4G34050	-0.244269	0.0980638	0.067538	-0.332565	-0.123419	0.257166	0.111859	7.87217	1.24785e-20	2.90807e-20
AT4G34060	0.516693	0.474529	0.619549	0.213784	0.216728	-0.139418	-0.164958	1.71101	2.07464e-14	3.91091e-14
AT4G34070	0.0952842	-0.327746	-0.33045	0.0470389	-0.084828	-0.0423355	-0.00770826	4.37111	8.51451e-15	1.6268e-14
AT4G34090	0.470652	0.423021	0.54619	-0.214396	-0.00724721	0.077942	0.0448444	4.90221	1.20545e-100	1.5053e-99
AT4G34100	0.0496611	-0.0197308	-0.139866	0.260401	0.163669	-0.0857139	-0.148556	7.54587	3.90363e-09	5.98523e-09
AT4G34110	-0.0957685	-0.0405055	-0.104263	0.0946182	0.0550597	-0.000220154	-0.122074	9.05711	2.07845e-07	2.94015e-07
AT4G34120	-0.254218	0.659647	0.8995	-0.0720486	0.103907	-0.342403	-0.158346	6.04967	1.74466e-78	1.50375e-77
AT4G34131	-0.639827	0.142988	0.455167	-0.223539	-0.168167	0.101037	0.0347629	6.31033	1.77556e-41	7.16919e-41
AT4G34135	-0.843146	0.0365751	0.0710081	0.0479828	0.0247054	0.0627829	-0.134994	6.53047	2.98507e-32	9.64829e-32
AT4G34138	-0.367853	-0.259769	-0.293607	0.205711	0.0275449	0.197146	-0.0364193	7.1429	3.30374e-26	9.10686e-26
AT4G34140	0.0454771	-0.13322	-0.282039	0.463213	0.236806	-0.042152	-0.0410308	4.65226	7.00776e-47	3.19903e-46
AT4G34150	-0.149184	0.571418	0.359131	0.248435	0.385452	-0.287453	-0.207977	4.65091	1.01942e-06	1.39783e-06
AT4G34160	0.539655	-0.119894	-0.373255	0.0829202	0.0859492	-0.048885	0.0153449	3.11278	8.09565e-28	2.32928e-27
AT4G34180	-0.310329	-0.402133	-0.502597	0.43914	0.119014	-0.080495	-0.00396877	6.91072	1.98107e-113	2.99109e-112
AT4G34190	0.43434	0.560871	0.843179	-0.717958	-0.266125	-0.126992	0.0591493	7.01065	5.47192e-101	6.87607e-100
AT4G34200	-0.0802047	0.209533	0.183845	-0.263851	-0.0535187	-0.127245	0.292118	6.70372	1.11002e-05	1.44559e-05
AT4G34215	0.15269	-0.155648	-0.237721	0.0493601	0.000155407	0.0374932	0.0507887	4.75091	5.39779e-15	1.03945e-14
AT4G34220	0.0584722	-0.0502267	-0.214585	-0.484487	-0.204199	0.162165	0.0710804	3.54131	0.00209498	0.00242941
AT4G34230	-0.0120534	0.0289825	-0.000596291	-0.00113803	0.0189514	0.232972	0.402293	5.47379	0.00254406	0.00293421
AT4G34240	0.342373	0.709748	0.902844	0.12768	0.236057	0.236715	-0.0733905	5.18444	3.03828e-113	4.5622e-112
AT4G34250	-0.141382	0.423993	0.176004	0.702357	0.575173	0.0548839	0.312552	4.04609	1.07911e-20	2.52018e-20
AT4G34260	0.072192	0.346239	0.492844	0.331216	0.232153	-0.478551	0.107074	6.78912	7.05762e-18	1.50292e-17
AT4G34265	0.187327	-0.0341781	0.00440168	-0.452874	-0.25069	0.0616362	-0.0713938	4.7647	1.23633e-23	3.18035e-23
AT4G34270	0.0927149	-0.130482	-0.132599	0.00201337	-0.0417814	-0.0884079	0.0735148	4.95597	1.14375e-06	1.56392e-06
AT4G34280	-0.586401	-0.00314489	0.023055	0.0385999	0.00951835	0.0540411	-0.16201	4.00898	9.97006e-52	5.08179e-51
AT4G34290	-0.0182994	0.464714	0.588908	-0.950909	-0.361948	-0.0159708	0.386018	4.07461	2.77735e-64	1.84036e-63
AT4G34310	-0.23265	-0.101677	-0.140859	0.0677287	0.0130325	-0.0122842	-0.12824	4.29171	2.0562e-05	2.64192e-05
AT4G34320	-0.944407	-0.314989	-0.285227	-0.0269534	-0.128394	0.393926	0.479172	0.255086	6.94707e-10	1.0998e-09
AT4G34340	-0.0171271	0.317332	0.469317	-0.23053	-0.0601489	0.0994911	0.109533	1.96102	1.11277e-31	3.54654e-31
AT4G34350	0.690472	0.310769	0.558308	-0.284304	-0.121076	-0.145998	0.0556164	9.07629	1.6606e-69	1.21477e-68
AT4G34360	-0.233636	-0.297663	-0.188279	-0.39273	-0.332047	0.331279	0.373658	0.624463	0.00321054	0.00368355
AT4G34370	0.0244254	-0.155384	-0.302968	0.400588	0.197694	0.0326628	-0.0826155	4.97698	5.90342e-50	2.88252e-49
AT4G34380	-0.285221	-0.196194	-0.341996	0.373536	0.169971	-0.0886443	0.0674049	-0.636103	1.51536e-06	2.05744e-06
AT4G34390	-0.367507	0.00799731	0.130643	0.000915869	-0.0377581	-0.0744936	-0.144722	4.85963	1.38767e-15	2.72287e-15
AT4G34400	0.917149	0.0545176	-0.237396	0.205103	0.218028	-0.083381	0.0149217	-1.83746	2.76463e-05	3.5327e-05
AT4G34412	-0.182933	-0.191445	-0.319166	0.313217	0.135367	-0.146476	-0.227248	2.35881	2.51306e-17	5.25571e-17
AT4G34419	0.302003	1.1355	0.972941	0.256455	0.560914	-1.65289	0.426947	-2.29324	0.0258112	0.0281305
AT4G34420	0.126737	0.252933	0.169595	-0.436183	-0.106001	-0.121181	0.211408	-0.642102	0.0232039	0.0253493
AT4G34430	0.00839507	0.210377	0.159473	0.0049322	0.0895594	-0.00518197	-0.0232472	4.96061	0.00071499	0.000849636
AT4G34450	0.136309	-0.136012	-0.200212	-0.0742667	-0.0610709	-0.0799819	0.0392907	8.15385	2.96476e-12	5.15569e-12
AT4G34460	-0.0710282	-0.0437849	0.0257532	0.104839	0.0146451	0.00318865	-0.0817428	5.98475	0.197385	0.204212
AT4G34480	-0.0644211	0.128531	-0.197642	0.762008	0.532572	0.0680321	-0.0745452	4.66693	2.50553e-96	2.90872e-95
AT4G34490	-0.0158757	0.184487	0.221441	-0.154732	-0.0281879	0.164222	0.170889	5.41679	6.03978e-31	1.88527e-30
AT4G34500	-0.00636945	-0.262482	-0.32117	0.0196123	-0.0581253	-0.0813467	0.0938813	3.57362	1.08013e-22	2.69426e-22
AT4G34510	-0.572095	-0.326578	-0.931256	0.929933	0.557666	0.219331	0.067773	-0.828161	1.37819e-23	3.54031e-23
AT4G34530	0.0862083	0.538079	-0.338665	0.644123	0.793669	-0.121079	0.541579	3.05966	2.93563e-16	5.91571e-16
AT4G34540	-0.13284	-0.33864	-0.556298	0.172765	0.0460553	0.259048	-0.176083	3.98638	3.55736e-43	1.49492e-42
AT4G34550	1.41533	3.49465	3.98055	-2.86229	-0.428227	0.246748	2.59287	-2.28302	4.73781e-81	4.28021e-80
AT4G34555	-0.0138225	0.344149	0.536405	-0.195251	-0.0469948	-0.120072	-0.0671448	3.31813	2.16739e-37	7.9235e-37
AT4G34560	-0.27178	-0.17321	-0.45313	-0.0887132	-0.00878674	-0.272546	0.460606	2.70741	4.3601e-16	8.72934e-16
AT4G34570	-0.099711	-0.00691362	0.11346	-0.619444	-0.352151	-0.00946187	0.230611	2.78092	7.10031e-20	1.61493e-19
AT4G34580	-0.292587	-0.45056	-0.316807	0.13369	-0.127926	0.180039	0.109635	4.10551	1.23277e-05	1.60165e-05
AT4G34590	-0.479874	0.760455	0.662756	-0.17164	0.200231	-0.228669	0.303295	2.76836	1.42884e-50	7.08545e-50
AT4G34600	-0.575701	-0.461948	-0.779535	0.236782	0.0702702	0.137185	0.21541	2.88824	1.83338e-49	8.8555e-49
AT4G34610	0.562067	0.876996	0.889642	-0.512017	0.0321083	-0.182549	0.030382	3.41302	4.76211e-158	1.34373e-156
AT4G34620	0.342612	0.0589644	0.109253	0.161323	0.0835536	-0.0800687	0.1788	9.06283	2.61546e-07	3.68413e-07
AT4G34630	0.151545	-0.444103	-0.340958	0.0610747	-0.151879	0.080922	0.163212	3.06975	3.11371e-26	8.59166e-26
AT4G34640	-0.0642171	-0.231893	-0.254609	-0.063841	-0.101646	0.0189678	-0.24107	6.17121	3.99524e-13	7.17738e-13
AT4G34650	0.539055	0.930043	0.779364	0.153193	0.436837	0.495011	0.602258	0.246448	6.52018e-26	1.78587e-25
AT4G34660	0.0173346	0.215234	0.180671	0.139155	0.152843	-0.0433008	0.0336331	4.68642	2.4101e-07	3.40119e-07
AT4G34670	0.393722	0.0133543	-0.0489518	0.0323602	0.0414002	-0.117412	0.157327	7.88186	2.33453e-24	6.12013e-24
AT4G34680	-0.357746	-0.0415595	-0.0576621	0.259103	0.121066	-0.0234264	0.105281	2.74696	3.37195e-14	6.31177e-14
AT4G34700	-0.0847152	-0.0916035	-0.204728	-0.0784818	-0.0320674	-0.0860695	0.162803	6.31808	1.31384e-06	1.79025e-06
AT4G34710	-0.664448	-0.00341518	-0.00408512	-0.469971	-0.235901	0.191876	0.282807	8.68987	7.36142e-33	2.41202e-32
AT4G34720	0.313012	0.160806	0.269866	-0.0528342	-0.00916867	0.0639309	0.131017	7.32502	5.591e-15	1.07581e-14
AT4G34730	0.497008	0.649455	0.996639	-0.772205	-0.285346	0.124754	-0.00361322	5.27858	1.29771e-206	6.71902e-205
AT4G34740	0.067865	0.973384	1.28952	-0.628094	-0.094966	-0.129425	-0.127965	5.36844	0	0
AT4G34750	0.172473	0.478842	0.404893	-0.220055	0.0742361	0.23736	0.163425	2.96558	9.51186e-15	1.81357e-14
AT4G34760	0.299598	-0.918413	-1.15303	0.848614	0.196374	0.67833	0.38933	2.61051	5.42586e-134	1.10291e-132
AT4G34770	-0.208959	-0.779222	-0.788495	0.0341226	-0.239588	-0.266849	0.332756	1.69037	9.58643e-31	2.9792e-30
AT4G34790	-0.552836	-1.56811	-1.34923	-0.668729	-0.930025	-0.159985	0.276881	0.756934	7.97012e-41	3.17258e-40
AT4G34800	-0.114232	-0.437117	-0.0787641	-0.111235	-0.320774	0.100971	0.155998	0.781877	0.0843641	0.0891649
AT4G34810	-0.26855	-0.693207	-0.0679027	-0.569519	-0.724263	-0.633888	-0.0497933	1.56916	1.31207e-14	2.48932e-14
AT4G34830	0.283115	0.328039	0.494521	-0.302638	-0.0974669	0.296283	-0.0574023	6.33569	9.2931e-59	5.48123e-58
AT4G34840	-0.127614	-0.130637	-0.184491	0.0299425	-0.0106234	-0.139577	-0.170102	2.45316	2.57791e-07	3.63241e-07
AT4G34860	0.680727	-0.265792	-0.377043	-0.0835365	-0.0932823	0.194926	0.223461	4.17269	7.14837e-60	4.32309e-59
AT4G34870	-0.00847469	0.160002	0.0600338	-0.180794	-0.00374033	-0.194497	0.293831	7.5199	0.0315242	0.0341517
AT4G34880	0.0681261	0.199898	0.390956	-0.658403	-0.326255	-0.551184	0.0135298	0.226409	2.70538e-09	4.17542e-09
AT4G34881	0.660879	-0.483742	-0.552453	-0.042626	-0.159657	0.0874975	0.0291449	7.12383	1.40447e-43	5.95106e-43
AT4G34890	-0.227605	-0.182722	-0.208889	0.198647	0.047139	0.0749565	-0.118321	7.02846	2.33778e-09	3.61978e-09
AT4G34900	0.155887	0.375473	0.79461	-1.628	-0.828556	-0.103107	0.875284	3.75062	5.45203e-53	2.85926e-52
AT4G34910	0.0424353	0.520342	0.554337	-0.147477	0.0883769	-0.0336273	0.0480128	4.05044	2.50597e-66	1.72025e-65
AT4G34920	-0.157573	-0.321788	-0.307669	-0.0641445	-0.144041	0.231874	0.0479372	5.35412	6.12798e-17	1.26626e-16
AT4G34930	-0.331947	-0.175894	0.0185095	-0.179898	-0.213382	0.282662	-0.0352543	1.52626	2.69498e-05	3.44431e-05
AT4G34950	-0.287062	1.20398	1.19423	-0.765438	0.0218557	-0.141038	-0.404714	5.65887	0	0
AT4G34960	-0.00726621	-0.179659	-0.0940019	-0.230695	-0.203786	-0.0359329	0.1651	3.49303	0.000391573	0.000471749
AT4G34970	0.0610801	0.105522	0.170867	0.0016728	0.0142287	0.270403	-0.305955	4.14102	0.00103895	0.00122466
AT4G34980	-0.233814	0.452961	0.185077	-0.11397	0.183297	-0.146893	0.122108	5.82892	1.09782e-18	2.40165e-18
AT4G34990	0.180407	0.470473	0.169815	0.449769	0.481928	0.188666	0.105598	1.51034	1.19808e-11	2.03461e-11
AT4G35000	0.168477	0.259917	0.286569	0.174361	0.164935	-0.0597918	0.0156902	7.07127	4.17543e-08	6.10234e-08
AT4G35020	-0.203428	-0.322906	-0.445425	0.230312	0.0483605	0.20076	-0.126367	3.66609	9.34726e-26	2.54781e-25
AT4G35030	0.159822	0.193	0.498329	-0.124413	-0.0996493	0.188813	-0.0910484	2.85277	9.63395e-17	1.97824e-16
AT4G35040	-0.124247	0.317087	0.558508	-0.157528	-0.0535422	-0.00125605	-0.0349961	5.10727	6.2538e-146	1.50372e-144
AT4G35050	0.512735	-0.302691	-0.434087	0.0703808	-0.0219075	0.171891	0.246816	3.89392	1.57643e-51	7.99986e-51
AT4G35060	-0.386466	0.475937	0.681497	-0.358886	-0.0893176	0.122316	0.299915	3.93527	1.46895e-46	6.65315e-46
AT4G35070	0.0435975	-0.340314	-0.120116	0.375579	0.000952249	-0.141198	-0.0669584	1.45498	1.80041e-11	3.03613e-11
AT4G35080	0.0789166	-0.0932387	-0.124333	-0.110354	-0.0758915	0.0954494	-0.0824407	4.72338	3.06781e-06	4.10706e-06
AT4G35090	0.651862	0.411336	0.475513	0.41451	0.322975	0.328203	-0.113928	9.96171	3.06424e-36	1.09133e-35
AT4G35100	0.132975	-0.115135	-0.653706	1.23432	0.758304	0.426609	-0.253794	8.96867	2.23533e-140	4.96179e-139
AT4G35110	-0.164917	0.308948	0.220734	-0.0536188	0.105578	-0.169761	0.335362	2.01545	2.87363e-06	3.85345e-06
AT4G35130	0.0862298	-0.378488	-0.329325	-0.470913	-0.378007	-0.269445	0.303562	1.16768	2.08858e-14	3.93669e-14
AT4G35140	-0.122265	-0.221001	-0.241927	0.20357	0.0350938	0.240701	-0.0350767	3.33876	2.78431e-18	6.01081e-18
AT4G35160	-0.771872	0.211261	0.372614	-0.548418	-0.257573	0.0893208	0.0362495	3.86906	2.92342e-21	6.96148e-21
AT4G35180	-0.0857571	0.171311	0.741083	-0.400647	-0.333144	0.271343	-0.248513	-0.0188275	3.98814e-09	6.11095e-09
AT4G35190	1.01664	0.440613	0.548777	-0.0973905	0.0621209	-0.734578	-0.200489	0.651744	9.71745e-24	2.5059e-23
AT4G35200	-0.300266	0.483431	0.235059	0.244686	0.366278	0.336205	0.310761	-1.82244	0.116956	0.122584
AT4G35210	-0.75479	-0.272687	0.27484	0.422786	-0.0620119	0.551768	0.742599	-2.49216	0.00027832	0.000338089
AT4G35220	-0.229346	-0.358691	-0.440098	0.121329	-0.0317636	0.000911885	0.0361483	4.48157	1.07467e-106	1.47083e-105
AT4G35230	0.137617	-0.243081	-0.300009	0.219209	0.0475538	0.0884712	-0.00582699	6.6455	3.92031e-31	1.23122e-30
AT4G35240	-0.110603	0.0332256	-0.176968	0.494873	0.328576	0.0916207	-0.141099	4.10777	2.39315e-45	1.05453e-44
AT4G35250	0.650837	0.626776	1.00841	-0.461456	-0.149015	-0.156677	-0.256436	7.5368	1.80752e-235	1.2759e-233
AT4G35260	-0.165013	0.298327	0.500014	-0.389562	-0.162568	-0.0627229	0.10518	6.15158	2.01746e-111	2.95065e-110
AT4G35270	-0.0852814	0.68877	0.917317	-0.450429	-0.0718068	0.0344127	0.0351763	3.67023	4.04591e-87	4.04646e-86
AT4G35290	0.0845691	0.70562	1.00418	-0.262073	0.00465041	0.144079	0.277622	0.0538645	4.66357e-22	1.14021e-21
AT4G35300	-0.0779471	0.515965	0.502477	-0.0261083	0.163431	-0.127712	0.0168039	5.4858	2.51436e-27	7.1398e-27
AT4G35310	-0.105112	0.336603	0.29602	-0.0980941	0.0766819	-0.0917763	0.072523	6.43694	7.60386e-40	2.95814e-39
AT4G35320	-0.175806	0.648153	0.0958436	0.443429	0.621869	0.118689	0.270112	2.96188	1.22465e-24	3.23717e-24
AT4G35335	-0.0815422	-0.0965518	-0.197552	0.13415	0.0685576	-0.104753	-0.00518495	3.53715	6.95596e-15	1.33273e-14
AT4G35350	-0.770261	-0.135983	-0.147559	0.0205207	-0.031209	0.131372	0.153867	4.49552	2.90593e-22	7.14778e-22
AT4G35360	0.0546925	0.101896	0.346537	-0.090568	-0.0928652	-0.0280167	0.0503756	4.52857	6.1587e-29	1.82336e-28
AT4G35380	-0.283915	-0.0807992	0.0732032	-0.452736	-0.304635	0.330225	0.160912	4.48304	2.98455e-07	4.19032e-07
AT4G35390	-0.287552	0.135553	-0.389732	-0.0217463	0.209406	0.0866892	0.403155	-0.11941	0.000624927	0.000745195
AT4G35410	0.00761515	-0.243018	-0.282199	0.0413122	-0.0472897	0.0249015	0.323645	2.39315	6.02847e-10	9.56581e-10
AT4G35420	-0.0412367	-0.412471	-0.67244	0.574006	0.236169	0.06768	0.189844	2.70219	1.02307e-92	1.11738e-91
AT4G35440	0.164065	-0.215058	-0.24349	0.101429	-0.0114947	0.069384	-0.0592486	4.70794	9.61453e-06	1.25591e-05
AT4G35450	0.396819	0.351074	0.486193	0.0367542	0.0903622	0.0237474	-0.0931202	7.98476	2.66476e-41	1.07181e-40
AT4G35460	-0.0048853	0.263603	0.389659	-0.0332352	0.0292315	-0.0302133	0.011493	4.36207	4.90709e-39	1.86537e-38
AT4G35470	-0.00253471	-0.323284	-0.555151	0.496918	0.217987	0.165581	-0.0830686	5.55252	1.60423e-58	9.41396e-58
AT4G35480	-0.0355419	1.95562	1.23064	0.103259	0.945165	-0.697299	-0.0991262	3.22915	2.33662e-79	2.04774e-78
AT4G35490	0.243445	-0.0244012	-0.213135	0.380484	0.245019	-0.163847	0.15785	5.46578	3.65136e-33	1.20503e-32
AT4G35500	-0.247794	0.162242	0.231053	-0.010052	0.0261177	0.0425713	0.16204	2.74399	5.22289e-13	9.34536e-13
AT4G35510	-0.176187	0.380636	0.51523	-0.172494	-0.00423301	-0.0458511	0.0185293	3.62794	1.44473e-84	1.38619e-83
AT4G35520	0.201035	-0.0914971	0.393932	-0.562305	-0.473461	0.365562	0.14194	0.325217	1.12099e-15	2.2059e-15
AT4G35530	0.231123	-0.4106	-0.426274	0.192812	-0.0352357	-0.000682456	0.0836327	2.73991	7.70058e-45	3.35485e-44
AT4G35540	0.025935	0.0333089	-0.00430443	0.0799111	0.0635963	-0.109072	-0.10824	2.63799	0.828385	0.831414
AT4G35550	0.0570498	0.0417867	-0.00130037	-0.0230154	0.0167836	0.394242	0.236004	2.42658	0.00492288	0.00558916
AT4G35560	-0.518244	-0.0541326	-0.0955609	0.113775	0.0526528	0.200576	-0.0342138	3.04464	4.27322e-18	9.17098e-18
AT4G35570	-0.00942086	0.12036	0.0525918	0.124186	0.124802	-0.0859866	0.10542	4.5445	0.0973463	0.102486
AT4G35580	-0.134991	-0.322334	-0.343537	0.20213	0.000688505	0.0660417	-0.0201642	4.53541	6.08147e-79	5.28948e-78
AT4G35590	-0.476404	0.648458	0.555583	-0.0377685	0.228227	-0.739789	-0.191779	-2.46842	0.000453463	0.000544488
AT4G35600	0.189046	-0.558366	-0.510293	-0.387519	-0.395905	0.329041	-0.150295	4.49263	2.11126e-32	6.85021e-32
AT4G35620	-0.315161	0.0151572	-0.111937	-0.257566	-0.0813659	-0.0446318	0.195039	1.475	0.00039445	0.000475085
AT4G35630	-0.289626	0.321646	0.370361	-0.390015	-0.10403	-0.0918686	0.375505	6.02634	1.99583e-34	6.80983e-34
AT4G35640	0.091463	0.537278	0.596162	0.0737336	0.196332	0.703952	0.891189	-0.873415	1.13063e-05	1.47138e-05
AT4G35660	0.12151	0.849981	0.97145	-0.582747	-0.048536	-0.0431942	-0.187398	-1.38412	2.95139e-09	4.54808e-09
AT4G35685	0.945656	0.207635	0.508596	-0.60529	-0.333754	-0.0522421	0.543798	-0.920949	2.75403e-24	7.20782e-24
AT4G35690	-1.20605	-0.726014	-0.683126	0.338603	-0.0869991	-0.42428	-0.824893	-2.62454	1.28026e-06	1.74568e-06
AT4G35720	-0.393481	-0.633822	-1.14417	-0.432406	-0.257363	0.371997	1.23755	0.557991	1.23779e-11	2.101e-11
AT4G35730	-0.0979803	0.46869	0.345227	0.274108	0.334439	0.0243675	-0.216804	2.81348	8.8988e-17	1.83003e-16
AT4G35740	-0.0423685	0.0266358	-0.19296	0.222079	0.193117	-0.0211231	-0.135587	2.92726	4.11569e-13	7.38893e-13
AT4G35750	-0.272008	-0.785889	-0.939981	0.325663	-0.0477674	0.10618	0.140441	8.26203	2.80047e-86	2.75937e-85
AT4G35760	0.136856	-0.299075	-0.360497	0.0542656	-0.0520849	0.266532	0.00211293	5.48609	4.07487e-20	9.35825e-20
AT4G35770	-0.406143	-1.12697	-1.48958	0.710972	0.1007	0.0678084	-0.0186551	9.99507	8.16213e-177	2.99638e-175
AT4G35780	-0.0640544	-0.466891	-0.573145	0.0239723	-0.108226	0.448537	-0.0986074	5.26809	1.12164e-52	5.84741e-52
AT4G35783	0.335653	-0.603988	-0.296748	1.33589	0.364202	0.292705	-0.100907	-0.912826	1.70088e-22	4.22104e-22
AT4G35785	-0.198238	-0.260013	-0.27932	0.203394	0.0214622	0.149508	-0.0419679	4.7729	9.63598e-46	4.28216e-45
AT4G35790	-0.0969687	-0.292529	-0.347251	0.068867	-0.0448352	0.0302176	-0.0610353	7.41895	1.47786e-21	3.56013e-21
AT4G35800	0.0116178	-0.100152	-0.119277	-0.223748	-0.138883	-0.0457861	-0.0597657	7.66664	0.227013	0.234181
AT4G35810	-0.165412	0.0503241	0.0524246	-0.653619	-0.310735	-0.419565	-0.32844	-1.59565	0.0357634	0.0386109
AT4G35830	-0.118342	-0.139893	-0.186767	-0.175154	-0.118583	-0.0737798	-0.0583932	9.2471	1.08692e-05	1.41601e-05
AT4G35840	0.0673886	0.056993	-0.406387	0.90516	0.626038	-0.509685	0.0895729	2.7858	1.77501e-154	4.79887e-153
AT4G35850	0.0255685	-0.110161	-0.398768	0.221102	0.170033	-0.192584	0.0814064	4.73701	2.02543e-51	1.02594e-50
AT4G35860	-0.153254	0.168259	0.152652	0.260905	0.191741	0.0247121	0.128086	5.27374	8.12633e-14	1.50065e-13
AT4G35870	-0.264937	-0.0436936	-0.0197125	-0.144944	-0.0950301	0.121131	-0.082657	3.63744	3.19197e-06	4.26963e-06
AT4G35880	-0.0792518	-0.0426763	-0.0917643	-0.155429	-0.0755772	0.146877	0.190817	2.55832	0.781193	0.784768
AT4G35890	-0.159344	0.0722582	0.151652	-0.129437	-0.067097	0.0311256	-0.118539	5.83389	7.37593e-19	1.62444e-18
AT4G35900	0.2113	1.03473	1.36315	-0.392812	0.0390329	-0.385874	0.089596	2.52533	2.54283e-171	8.72229e-170
AT4G35905	-0.403009	-0.149462	-0.217161	0.111693	0.0285919	-0.016176	0.0911694	2.24232	8.2234e-14	1.51819e-13
AT4G35910	0.0184521	0.109602	0.11381	-0.0426319	0.0138152	0.0118631	-0.144851	3.75821	2.5657e-09	3.96403e-09
AT4G35920	0.368421	-0.0285591	-0.244431	0.0739784	0.0994268	0.213664	0.172587	4.88897	6.25778e-51	3.12932e-50
AT4G35930	-0.130514	0.31622	0.422232	-0.208716	-0.0342891	-0.231209	-0.104409	2.47886	1.66933e-23	4.27219e-23
AT4G35940	0.135338	0.244131	0.261644	-0.0631787	0.04395	-0.0137333	0.0754691	3.90846	1.21818e-13	2.23545e-13
AT4G35950	0.0781643	0.307383	0.27212	-0.104267	0.0620817	0.176973	-0.0233958	3.99445	3.73629e-37	1.35867e-36
AT4G35970	-0.552669	-0.108736	-0.320789	0.0425718	0.0557248	-0.255728	0.0224614	0.623492	1.64167e-07	2.33553e-07
AT4G35980	-0.120184	-0.118273	-0.210533	-0.0899403	-0.053641	0.00122954	0.185649	2.74699	0.00365931	0.00418465
AT4G35985	-0.0186126	0.0366851	0.0392328	0.460274	0.241516	-0.197725	0.120631	2.24694	1.22576e-22	3.05369e-22
AT4G35987	0.109804	0.00285311	-0.0209628	-0.163837	-0.0730287	-0.0846046	-0.112131	2.52564	0.00025107	0.000305817
AT4G36000	-0.028555	0.185769	0.27016	-0.374318	-0.153366	-0.0783053	0.139059	-1.4918	0.0561908	0.059995
AT4G36010	-0.429501	3.51566	2.31677	0.476791	1.80991	-0.456586	0.651964	3.54504	1.24068e-224	7.9407e-223
AT4G36020	0.054399	1.04613	1.04817	-0.111765	0.292144	-0.337174	-0.0210048	4.90683	1.75146e-159	5.07923e-158
AT4G36030	-0.146313	-0.10123	-0.027296	-0.0294621	-0.0731192	-0.204131	-0.108609	2.81306	0.0161291	0.0177841
AT4G36032	0.0560306	-0.413271	-0.564391	0.382991	0.104111	-0.285339	-0.268476	3.87269	2.98367e-59	1.77701e-58
AT4G36040	-0.168564	0.15365	-0.170962	0.215598	0.267219	-0.309348	-0.213292	8.06313	3.2276e-11	5.3903e-11
AT4G36050	0.0265966	-0.434632	-0.888274	0.522933	0.267803	0.0459215	-0.2623	4.42918	7.32565e-131	1.41942e-129
AT4G36052	-0.0508086	-0.748999	-0.608439	0.307507	-0.142766	-0.0626486	-0.688534	-1.72323	9.11957e-05	0.00011377
AT4G36060	0.28992	0.288639	0.243613	-0.0262136	0.0981147	-0.251378	-0.253241	1.81915	9.33431e-07	1.28201e-06
AT4G36080	-0.017417	0.0876458	0.0766756	-0.308378	-0.121317	0.0273835	0.132007	5.3922	0.0778529	0.082442
AT4G36090	0.0778125	0.540111	0.668096	-0.37881	-0.0520301	-0.177434	-0.045996	3.77989	3.63042e-174	1.29381e-172
AT4G36110	0.200072	0.392499	-0.294695	0.548107	0.633951	-0.43601	-0.134744	-0.68975	1.93067e-07	2.73639e-07
AT4G36120	-0.207008	-0.13247	-0.184222	0.0436163	-0.00509767	0.159577	-0.114106	2.11433	0.0023237	0.00268598
AT4G36130	0.257655	0.143886	0.125733	-0.180892	-0.036433	-0.139126	0.248904	6.58958	1.58149e-09	2.46738e-09
AT4G36140	0.292013	-0.0420437	0.155123	-0.21236	-0.185917	-0.102358	0.0040272	4.82645	5.98828e-11	9.89618e-11
AT4G36150	0.0924475	-0.355135	0.0429836	-0.506855	-0.504512	-0.104621	0.064623	2.75657	9.73586e-13	1.72601e-12
AT4G36160	0.127268	0.177964	-0.00612856	0.041662	0.141516	-0.0809998	0.093917	-0.313656	0.676025	0.680926
AT4G36180	0.0595433	0.260937	0.142675	-0.166399	0.0432006	-0.0809432	0.104317	4.30248	0.178143	0.184846
AT4G36190	0.14132	0.341589	0.409692	-0.159714	0.0113051	0.187805	-0.245151	4.59679	6.05787e-63	3.89995e-62
AT4G36195	-0.279053	-0.204023	-0.248829	0.216416	0.0551359	0.175446	-0.0929709	5.85103	2.32315e-57	1.33404e-56
AT4G36210	0.0462514	-0.16875	-0.175536	-0.107905	-0.10794	-0.09724	-0.0281029	6.00372	3.15509e-09	4.8555e-09
AT4G36220	0.11623	0.896451	1.10319	-0.175745	0.142031	0.0269608	-0.0539919	4.93261	1.9833e-136	4.19858e-135
AT4G36230	-0.535347	0.536411	0.715423	-0.479069	-0.120401	-0.38277	0.0261407	-0.595326	1.52306e-17	3.21096e-17
AT4G36240	0.287728	0.655075	0.651465	0.136448	0.287786	-0.185038	0.393929	1.39095	6.64589e-20	1.51299e-19
AT4G36250	0.189917	0.44232	0.493668	0.0354536	0.148051	-0.152089	0.00277063	6.17893	3.10632e-21	7.389e-21
AT4G36260	-0.0773269	-0.107808	-0.0792328	0.307252	0.108165	-0.391007	-0.18116	0.665093	0.00245384	0.00283223
AT4G36270	0.322399	-0.027265	-0.0774102	-0.715336	-0.350042	-0.0913023	0.348639	0.274764	6.18802e-06	8.154e-06
AT4G36280	1.05263	0.0930119	0.0993942	-1.09667	-0.51946	-0.283895	0.719683	1.32155	4.9518e-54	2.65398e-53
AT4G36290	0.0407988	-0.0666139	-0.0605434	0.0525012	0.00202244	0.0113666	-0.140406	3.95695	0.121182	0.126941
AT4G36360	0.185538	0.939477	1.02529	-0.311487	0.128812	-0.0722948	0.282168	5.52932	5.09855e-93	5.59922e-92
AT4G36380	0.267558	-0.526951	-0.593635	0.0671387	-0.119853	0.0303613	0.158627	4.75863	1.88914e-54	1.02325e-53
AT4G36390	0.292969	0.108925	0.236826	-0.129805	-0.0712279	0.0437477	0.0349225	6.53105	2.01606e-29	6.05038e-29
AT4G36400	0.324555	-0.164507	-0.0925017	0.343043	0.092684	-0.102451	-0.175509	5.03768	2.57216e-45	1.13296e-44
AT4G36410	-0.263997	0.175582	-0.0380966	0.022924	0.141216	-0.796609	-0.311818	4.03563	4.0904e-05	5.19086e-05
AT4G36420	0.0916114	0.0072501	0.14532	-0.467727	-0.27747	-0.272902	0.190114	4.07878	1.97038e-14	3.7158e-14
AT4G36430	0.127291	0.0255922	0.283458	-0.295959	-0.225404	-0.27207	0.25183	3.57708	0.0446245	0.0479159
AT4G36440	-0.0676984	-0.295928	-0.436888	0.300481	0.0985849	-0.0975039	-0.0984252	4.57303	3.04947e-77	2.56691e-76
AT4G36450	0.734246	0.0493475	0.0497547	0.459857	0.246242	-0.607813	-0.265955	2.4464	1.14328e-39	4.42497e-39
AT4G36470	0.334647	-0.0928076	-0.247513	-0.0250786	0.00809318	-0.0819617	0.0546227	2.43801	1.19299e-16	2.44306e-16
AT4G36480	-0.0082281	0.0538625	0.0189266	0.0285364	0.0438677	-0.263879	-0.145451	5.1204	0.00101297	0.00119474
AT4G36500	0.00325731	1.4987	1.57773	-0.590089	0.178179	-0.0385162	0.0156452	5.51905	1.24131e-269	1.31645e-267
AT4G36515	0.0300885	-0.258202	-0.307522	0.396942	0.128843	-0.0539904	0.0380185	2.1525	2.67132e-16	5.38854e-16
AT4G36520	0.101834	-0.382487	-0.432461	0.121777	-0.0499493	0.0745664	-0.119903	5.8909	4.87045e-21	1.15006e-20
AT4G36530	0.371682	0.685051	1.06775	-0.388344	-0.0933895	0.0495734	-0.13266	5.45951	3.40761e-198	1.61571e-196
AT4G36540	0.531338	-0.420982	-0.393421	0.0292006	-0.134914	0.249662	-0.0875442	5.37136	6.72645e-35	2.32288e-34
AT4G36550	-0.17519	-0.0235418	0.0716053	-0.201413	-0.140269	-0.121717	-0.145751	2.59753	2.18316e-08	3.23634e-08
AT4G36570	-0.496097	0.410095	-0.0403245	-0.957906	-0.192115	-0.675269	0.784678	0.684415	5.68938e-07	7.88951e-07
AT4G36580	0.302898	0.282043	0.650708	-0.599704	-0.328726	-0.0481357	0.199014	2.18855	9.56905e-56	5.30746e-55
AT4G36600	2.49235	0.997954	-0.275812	0.280813	0.897646	-0.598319	-0.390679	0.0816766	0.00302556	0.00347568
AT4G36610	-0.559208	0.428987	0.904564	-0.272175	-0.151617	0.397865	0.520634	3.52285	6.41736e-36	2.26934e-35
AT4G36620	-0.051984	0.352446	-0.0575919	0.227787	0.368055	-0.625917	-0.310747	-1.31032	0.601495	0.607081
AT4G36630	-0.0323107	-0.0123988	0.0556261	-0.137035	-0.0953253	-0.0898463	0.0100992	5.54625	0.00392055	0.0044771
AT4G36640	-0.165708	-0.0880795	-0.109939	-0.164716	-0.104431	0.347335	0.100997	3.54245	9.29484e-06	1.21487e-05
AT4G36648	-0.289478	-0.427444	-0.397304	0.228211	-0.0384224	0.052644	-0.124749	6.41313	7.02566e-44	3.00476e-43
AT4G36650	-0.257826	0.0950267	-0.0421981	0.270194	0.212514	-0.0198621	-0.224291	3.63687	3.30728e-10	5.30697e-10
AT4G36660	0.322546	0.170307	0.187835	-0.0496955	0.0260786	-0.0443056	0.262579	3.29436	3.89043e-10	6.22452e-10
AT4G36670	0.118824	-0.102047	0.263934	-0.0631079	-0.187563	-0.488723	-0.455277	7.99809	1.35933e-06	1.85132e-06
AT4G36680	0.0346465	0.465596	0.598928	-0.405549	-0.0920197	-0.254324	0.180762	3.86722	4.84082e-63	3.12652e-62
AT4G36690	0.0800974	-0.307568	-0.395231	0.420416	0.136907	-0.130871	-0.184309	7.47809	8.56556e-58	4.95363e-57
AT4G36700	1.47732	0.747125	-0.329094	-0.590765	0.312399	-0.936719	0.302238	0.842628	0.00013271	0.000164181
AT4G36710	-0.140389	0.0200144	-0.109261	-0.248403	-0.0744384	-0.208932	0.0368509	1.98459	0.13733	0.143357
AT4G36720	-0.18931	-0.201587	-0.25414	0.136394	0.0185192	0.00599594	-0.0271466	3.36783	1.05748e-23	2.7257e-23
AT4G36730	0.0786882	-0.453526	-0.961302	1.36357	0.699868	0.00615154	-0.233333	6.90689	3.362e-320	6.649417e-318
AT4G36740	-0.637454	-0.246928	-0.265204	0.411612	0.129589	-0.743491	0.0937328	-1.45848	6.36665e-08	9.23226e-08
AT4G36750	-0.08044	0.010667	0.0721748	0.169157	0.0676313	-0.0693818	-0.116104	5.11841	0.0516179	0.0552011
AT4G36760	-0.0859776	-0.254656	-0.195395	0.243666	0.0171941	-0.0998769	-0.0697755	6.51233	9.62321e-26	2.62143e-25
AT4G36780	0.246648	-0.544708	-0.821078	0.344471	0.0827898	0.0211269	-0.233842	6.15211	6.37148e-159	1.82602e-157
AT4G36790	0.169316	0.0656386	0.184591	-0.270812	-0.153177	-0.227502	-0.10089	4.01102	1.41785e-16	2.89438e-16
AT4G36795	0.298742	-1.24769	-1.03711	0.198076	-0.387051	-0.852692	-0.0171412	-3.07304	7.00833e-09	1.06201e-08
AT4G36800	0.0587333	0.116468	0.111893	0.310614	0.195655	-0.0954286	0.0656029	6.61344	9.64193e-09	1.45098e-08
AT4G36808	0.171594	-0.26346	-0.155248	0.0476091	-0.100086	-0.184217	0.208765	-0.138394	0.0995496	0.104771
AT4G36810	0.129478	0.504503	0.727705	-0.301074	-0.0567703	-0.288088	0.0590857	5.58431	3.33264e-70	2.47334e-69
AT4G36820	-0.269065	0.742606	1.00843	0.173097	0.245476	-0.139508	0.0122584	-1.03688	2.1792e-09	3.37829e-09
AT4G36830	-0.670581	0.706349	0.404286	0.0129955	0.342635	-0.0833107	0.112413	0.0532389	4.49524e-09	6.87215e-09
AT4G36840	0.189818	-0.267739	-0.231011	0.00685214	-0.0980628	0.0337316	-0.00649087	2.79655	5.8713e-15	1.12866e-14
AT4G36850	0.0120552	0.185479	-0.176502	0.0827533	0.223863	-0.0130642	-0.204737	7.96235	0.144284	0.150473
AT4G36860	-0.00563615	-0.107805	-0.104219	0.0113491	-0.0314561	-0.0304598	-0.104119	5.4949	0.0291548	0.0316661
AT4G36870	-0.142291	-0.108233	-0.182463	0.457073	0.217202	0.040541	-0.20352	4.57371	2.77485e-17	5.79935e-17
AT4G36880	1.54417	0.127874	-0.313627	-1.08557	-0.352993	-0.51255	0.265852	3.5914	1.4714e-07	2.09846e-07
AT4G36890	-0.0436649	0.0753589	0.0744292	-0.123299	-0.0362199	0.0808511	0.0163614	4.83	3.17177e-12	5.50912e-12
AT4G36900	-0.00404056	-0.403166	-0.919032	1.12372	0.599429	-0.0866149	0.090016	4.6921	3.28384e-166	1.06015e-164
AT4G36910	-0.0241024	-0.0364794	-0.335309	0.307031	0.240966	-0.000728488	-0.0389919	3.53835	3.95681e-16	7.94001e-16
AT4G36920	-0.302103	0.792295	0.692753	-0.0414283	0.276565	-0.0618712	-0.0612718	5.07728	1.4351e-144	3.38396e-143
AT4G36930	0.974803	0.0218333	-0.248761	0.463152	0.329052	-0.0767304	0.118808	3.26476	3.0837e-117	4.91622e-116
AT4G36940	0.391272	0.221859	0.226946	-0.195192	-0.025339	-0.51868	0.196751	4.30794	2.60352e-33	8.62587e-33
AT4G36945	-0.0852242	0.327037	0.413686	0.0815851	0.120922	-0.175755	0.102645	3.22841	3.24846e-11	5.42472e-11
AT4G36960	0.0974484	-0.0991271	-0.250604	0.367731	0.201315	0.0237115	0.00975942	4.64133	1.4933e-73	1.17415e-72
AT4G36970	-0.0361995	-0.0585731	0.060947	-0.0135109	-0.0661198	-0.00490008	-0.0159911	4.97579	0.195203	0.202032
AT4G36980	-0.0354981	-0.456515	-0.687826	0.481154	0.165509	0.0824972	-0.245591	6.26158	1.66167e-73	1.30514e-72
AT4G36990	-0.322605	-0.47471	-0.731146	0.375353	0.114918	-0.0451768	0.0355626	5.74946	4.9255e-109	6.97609e-108
AT4G37000	-0.185	0.670174	0.705114	0.320144	0.371817	0.0900586	-0.0514936	4.20967	5.50523e-50	2.69048e-49
AT4G37010	-0.898797	-0.597985	-0.714106	0.396251	0.0375047	0.133045	0.0276711	4.31039	7.51766e-72	5.74235e-71
AT4G37020	-0.624864	-0.301443	-0.181603	0.00958074	-0.135637	0.171604	-0.197605	3.08586	1.53631e-46	6.95394e-46
AT4G37030	-0.549569	0.306164	0.145904	0.172976	0.241963	-0.325357	-0.17998	1.75781	1.39565e-14	2.64514e-14
AT4G37040	0.183162	0.315474	0.519453	-0.309115	-0.117393	-0.0509547	-0.0761781	5.11886	8.41317e-68	5.95212e-67
AT4G37050	0.027646	-0.526205	-0.140601	0.243654	-0.18211	0.658536	0.238711	-0.855984	0.457867	0.464747
AT4G37060	-0.381923	-0.101298	-0.0935701	-0.72373	-0.398207	-0.750678	0.773855	-2.20781	0.0208346	0.0228189
AT4G37070	-0.581602	-0.433078	-0.609943	0.209924	0.019558	0.532607	0.0740337	5.67619	1.88731e-25	5.10121e-25
AT4G37080	0.197503	-0.0862104	-0.0400665	-0.177041	-0.132639	0.193549	0.0815053	4.02304	6.53543e-06	8.603e-06
AT4G37090	-0.0396029	0.315443	0.462451	-0.0637328	0.0242789	-0.0289339	0.0919392	3.51274	3.32928e-27	9.42459e-27
AT4G37100	-0.11195	0.024054	0.235186	-0.510997	-0.317858	0.160295	-0.0285523	3.15453	2.18777e-29	6.56032e-29
AT4G37110	-0.138554	-0.165637	-0.268386	-0.265852	-0.153889	0.432698	0.205604	2.92743	0.00113769	0.00133846
AT4G37120	-0.119556	0.13663	0.168999	-0.00225021	0.0336286	-0.0666651	-0.0444198	6.5351	5.52863e-16	1.10076e-15
AT4G37130	-0.176394	0.332474	0.375888	0.0249202	0.108814	0.0102691	-0.299114	3.74441	2.12004e-24	5.56447e-24
AT4G37150	1.06034	-0.031356	-0.420316	0.944427	0.591415	0.250046	-0.184135	3.02503	1.12379e-69	8.25105e-69
AT4G37160	0.135747	0.781781	0.434554	-0.567804	0.0924339	-0.258746	0.790435	-0.497263	0.030334	0.0328948
AT4G37170	0.140885	-0.399454	-0.138398	-0.251555	-0.345948	-0.231026	0.13476	0.845452	1.59741e-07	2.27492e-07
AT4G37180	-0.00598477	0.0669093	-0.222068	0.197164	0.217211	-0.0236227	0.0309187	4.71857	4.88335e-12	8.42072e-12
AT4G37190	0.161932	0.0519591	0.228583	-0.614589	-0.348849	-0.122609	0.081581	4.06552	5.21579e-72	3.9938e-71
AT4G37200	0.38889	0.362116	0.585373	0.0690611	0.0808172	-0.0823789	-0.169892	5.41173	2.0107e-51	1.01872e-50
AT4G37210	-0.294818	0.358565	0.578991	-0.430747	-0.169327	0.00667637	-0.0572931	4.51599	1.11809e-249	9.29754e-248
AT4G37220	-0.0958275	0.312519	0.274009	1.17994	0.706981	-0.324245	-0.47763	5.10436	1.83425e-18	3.98253e-18
AT4G37225	0.419287	0.452696	0.291008	0.633273	0.521431	0.603789	-0.173894	-2.07525	0.000284925	0.00034594
AT4G37240	0.633516	-0.465398	-0.644947	0.572775	0.191105	0.10219	0.166267	2.10691	6.41632e-59	3.79843e-58
AT4G37250	0.191502	-0.599609	-0.774338	0.241654	-0.0207996	0.161057	-0.161914	4.84798	1.02248e-58	6.02269e-58
AT4G37260	0.0559107	0.178971	-0.393219	0.281284	0.391029	0.0667298	-0.0610622	6.05528	1.47907e-23	3.79632e-23
AT4G37270	0.0287571	0.291898	0.371464	0.206464	0.17401	0.0690748	-0.406168	5.64092	2.23673e-37	8.17158e-37
AT4G37280	0.142615	-0.195306	-0.235546	0.0757684	-0.0138043	0.0443362	-0.0228979	4.74476	6.29173e-20	1.4337e-19
AT4G37290	-0.704036	-0.053239	-0.0471562	-0.854619	-0.447083	0.29284	0.72648	-2.78805	0.017581	0.019351
AT4G37295	-0.286629	-0.0534098	0.212595	0.451241	0.119149	-0.457493	0.030517	-0.196443	0.000782719	0.000928662
AT4G37300	-0.0521512	-0.652936	-0.81999	0.457699	0.0668887	-0.0718202	-0.0310049	7.85958	4.71408e-64	3.10962e-63
AT4G37310	-0.0812861	-0.103612	-0.269136	-0.112238	-0.0354812	0.411504	0.120124	3.74465	0.00630492	0.00711117
AT4G37320	-0.0208562	1.42616	0.999674	0.27235	0.753725	-0.0253804	0.133578	4.30444	7.94326e-177	2.92091e-175
AT4G37330	0.252473	-0.000856842	-0.282353	0.205648	0.19637	0.23547	-0.103316	5.21059	6.47366e-24	1.67709e-23
AT4G37340	-0.705489	-0.621849	-0.529786	0.358367	-0.0587872	0.180928	-0.33422	-0.000256285	8.69683e-12	1.48496e-11
AT4G37370	-0.658395	-0.638998	-0.310977	-0.302814	-0.473747	0.168554	0.53559	3.50502	1.59474e-16	3.24882e-16
AT4G37380	0.315417	-0.0790895	0.0146651	0.114056	-0.000586955	-0.156145	-0.0461742	3.00364	1.54104e-16	3.14146e-16
AT4G37390	-0.639818	0.202286	-0.170334	0.0189234	0.201097	-0.329663	0.235466	2.47699	4.07711e-13	7.32145e-13
AT4G37400	-0.194512	0.885743	0.413476	-0.0369451	0.434197	-0.228576	0.396355	2.24099	5.90242e-10	9.37189e-10
AT4G37409	-0.427418	-0.0245634	0.490238	-0.0859393	-0.222758	-0.0857859	0.146429	0.656912	0.493074	0.499652
AT4G37410	-0.732214	0.587039	0.814549	-0.0166578	0.111514	0.176481	0.0206964	8.01499	8.05581e-54	4.30081e-53
AT4G37420	1.02316	0.788037	1.1185	-0.094612	0.10522	-1.99457	-0.332504	-3.2505	0.00364624	0.00417036
AT4G37430	0.0745003	1.20065	1.49162	-0.634507	-0.0140279	-0.283867	0.369806	2.37503	2.6993e-60	1.64513e-59
AT4G37432	0.147049	-0.229005	-0.20805	-0.114988	-0.140814	-0.341766	0.0614071	3.62117	1.17921e-07	1.68745e-07
AT4G37440	0.0938898	-0.125014	-0.16539	0.228594	0.0860839	0.0236623	-0.0963932	5.65718	3.52092e-19	7.83367e-19
AT4G37445	-0.214084	-0.0728681	-0.0413815	-0.182337	-0.125953	0.167193	0.435689	-0.449845	0.449562	0.456613
AT4G37450	-0.0125922	-0.245358	-0.441167	0.651439	0.309203	-0.386076	-0.0542242	4.17356	9.66397e-62	6.06569e-61
AT4G37460	0.411873	0.170411	0.17269	-0.0737679	0.0191604	0.0990609	-0.101126	6.4374	3.6448e-24	9.50628e-24
AT4G37470	0.158839	0.424386	0.223026	0.204678	0.310921	-0.0307183	0.0697112	5.26644	3.57268e-16	7.18226e-16
AT4G37480	0.043304	-0.751161	-0.924975	0.350485	-0.0172066	0.302661	-0.178307	3.50612	1.10863e-100	1.38519e-99
AT4G37490	-0.160009	0.50141	0.358596	-0.752723	-0.16162	-0.115234	0.470023	1.12548	1.51243e-15	2.96397e-15
AT4G37510	0.176873	0.357937	0.597062	-0.34387	-0.132331	-0.139878	-0.000814384	6.46923	1.1908e-157	3.34293e-156
AT4G37520	-0.0624587	-0.76305	-0.787829	0.30202	-0.0950803	0.233586	0.210805	7.19247	1.64587e-35	5.76631e-35
AT4G37530	-0.0496519	-0.334935	-0.181387	0.251749	-0.0369532	0.0164314	0.267529	4.64045	1.29667e-18	2.83073e-18
AT4G37540	-0.0231829	0.0678395	0.521607	-0.224483	-0.240884	-0.280022	0.0595796	5.49247	1.78851e-21	4.29435e-21
AT4G37550	0.0986104	-0.300414	-0.624172	0.364021	0.189791	0.204309	-0.146179	4.93474	8.75457e-78	7.44919e-77
AT4G37553	-0.28619	-0.742464	-0.924018	0.0558431	-0.159049	0.33474	-0.189418	-0.330323	7.77672e-09	1.17626e-08
AT4G37560	0.827215	0.166772	0.0441498	0.218262	0.205596	0.337823	-0.15462	3.75008	4.00375e-31	1.25689e-30
AT4G37580	-0.0057737	0.0377271	-0.0303608	0.195253	0.132898	-0.383813	0.078164	1.85952	5.66757e-10	9.00681e-10
AT4G37590	0.41427	-0.373191	-0.482779	0.803437	0.313851	-0.324124	-0.127607	6.28875	2.77166e-253	2.40499e-251
AT4G37608	-0.0631098	-0.110495	-0.199915	-0.212813	-0.113432	0.000951961	0.437238	0.502619	0.0994368	0.104657
AT4G37610	-0.0998144	-0.446358	0.0625371	0.296833	-0.170001	-0.279667	-0.0417924	5.69171	2.84417e-35	9.90295e-35
AT4G37630	-0.0965634	0.310858	0.470212	-0.518701	-0.20885	0.115267	0.0643886	1.70015	1.60604e-39	6.18658e-39
AT4G37640	-0.236372	0.252314	0.364159	-0.394102	-0.150228	0.0394653	-0.00565926	5.3673	6.53008e-46	2.90958e-45
AT4G37650	-0.122067	0.213673	0.0838595	-0.0637709	0.0826101	0.0924335	0.0548613	3.50876	0.00808309	0.00907431
AT4G37660	0.116163	-0.0734323	0.0985694	-0.344455	-0.254039	-0.0506253	0.214981	2.45028	0.00939844	0.0105074
AT4G37670	-0.127436	0.251534	0.551507	-0.881199	-0.456746	-0.317911	0.0867031	2.60802	1.49595e-98	1.80642e-97
AT4G37680	0.0684458	0.315518	0.462541	-0.313355	-0.100512	0.369696	0.00334996	4.423	1.1977e-139	2.61622e-138
AT4G37682	0.325907	-0.15756	-0.186742	-0.740858	-0.413222	0.319182	0.205489	-0.693892	0.000253372	0.000308518
AT4G37690	-1.14231	-0.739426	-0.65922	-0.239338	-0.39288	0.508144	0.508889	-1.79426	1.94181e-13	3.53208e-13
AT4G37700	-0.222102	-0.829581	-0.957286	0.532336	0.0322091	0.477114	0.149271	0.845098	5.67009e-18	1.21203e-17
AT4G37730	-1.13163	-0.2605	-0.790575	0.285707	0.232712	-0.363121	-0.0691874	0.638196	3.22151e-65	2.17271e-64
AT4G37740	0.448862	0.533619	0.525827	-0.0923811	0.13428	-0.431053	-0.291228	3.12499	2.81342e-19	6.28503e-19
AT4G37750	-0.0889442	0.454495	0.782172	-0.619862	-0.267659	-0.220785	0.0983392	2.54795	4.47215e-31	1.40193e-30
AT4G37760	0.632091	0.786089	0.998285	0.235404	0.309	-0.0667014	-0.0637123	6.22676	9.23868e-45	4.01538e-44
AT4G37770	0.307876	-1.23584	-1.42177	1.70088	0.500473	-0.630239	0.183534	1.2119	2.57358e-93	2.84194e-92
AT4G37780	0.0532848	0.304951	0.663281	-0.625313	-0.33045	-0.404832	0.624335	-3.03742	0.357328	0.364925
AT4G37790	-0.142039	0.0984953	0.295252	-0.0545051	-0.0600064	0.273577	0.109533	5.074	7.25431e-16	1.43861e-15
AT4G37800	1.05857	0.841534	1.00646	0.449225	0.450149	-0.719907	-0.0441373	7.40639	6.57812e-44	2.815e-43
AT4G37810	0.633136	0.158582	0.655597	-0.587601	-0.406611	0.0626143	0.26204	-1.21012	1.70515e-10	2.77118e-10
AT4G37820	-0.0355904	-0.0300608	-0.0390464	-0.223961	-0.119006	0.0260012	-0.165681	5.25483	1.62751e-12	2.8551e-12
AT4G37830	0.0710373	-0.0840662	-0.15929	0.317483	0.155794	-0.0491304	0.112542	6.96012	1.82748e-17	3.84132e-17
AT4G37850	-0.087889	-0.103633	-0.481615	0.896795	0.539847	-0.372434	0.500691	-2.66949	7.49681e-08	1.08348e-07
AT4G37870	0.0795748	-0.56307	-0.65537	0.0814486	-0.116199	-0.169084	0.0294425	8.9782	5.44545e-61	3.36933e-60
AT4G37880	0.10071	-0.0578162	-0.116991	-0.0239528	-0.0115235	0.156776	0.130552	4.96418	0.0155768	0.0171889
AT4G37890	0.260876	-0.106385	-0.205455	0.163233	0.0791785	0.0742483	-0.178997	2.52307	2.12145e-08	3.14613e-08
AT4G37895	0.761391	-0.130588	0.397046	-1.10375	-0.771281	0.0110655	0.573214	-1.55279	1.78037e-17	3.74336e-17
AT4G37900	-0.421338	-0.437476	-0.507576	-0.25755	-0.251234	0.291482	0.062696	2.50883	1.06206e-12	1.87771e-12
AT4G37910	0.203767	0.269531	0.437834	-0.542755	-0.237635	-0.0640175	0.191392	6.7934	7.0671e-56	3.9277e-55
AT4G37920	0.181114	-0.142631	-0.0152561	-0.430765	-0.305385	-0.00666483	-0.0625546	4.43956	1.94833e-26	5.41003e-26
AT4G37925	0.691297	0.796641	0.91521	-0.632077	-0.0900144	0.152659	0.146507	3.78997	7.84808e-85	7.54991e-84
AT4G37930	0.251292	0.536125	0.840813	-0.653553	-0.249631	-0.147666	0.0147236	10.3601	8.92104e-242	6.75323e-240
AT4G37940	-1.05638	-0.227745	-0.431971	-0.00125547	-0.00846751	-0.0437052	0.0504653	1.03194	2.36498e-55	1.30383e-54
AT4G37950	0.554382	0.118887	-0.4972	1.07284	0.78141	0.139953	-0.309318	-2.29399	0.00344334	0.00394364
AT4G37970	-0.361309	-0.316318	-0.673419	-0.534091	-0.253451	0.00689606	1.28243	-1.05029	6.08493e-05	7.65384e-05
AT4G37980	0.0323528	0.0955149	-0.211403	0.535679	0.401984	0.391309	0.183712	5.19586	4.60913e-19	1.02217e-18
AT4G37990	-0.864645	0.977946	0.839849	-0.585008	0.0795102	0.656702	1.23711	-0.453587	1.30338e-10	2.12801e-10
AT4G38010	0.355646	-0.50759	-0.4993	-0.287845	-0.315883	-0.167809	0.286793	0.301608	2.82144e-21	6.723e-21
AT4G38020	0.454062	0.112057	0.370648	-0.161451	-0.12957	-0.291128	0.212696	2.87643	1.8833e-24	4.95019e-24
AT4G38040	-0.0228019	-0.05995	-0.0491461	0.0583094	0.00557005	0.0994755	-0.0617586	4.19221	0.709083	0.713569
AT4G38050	-0.212353	0.635231	0.765576	-0.034829	0.150881	-0.0439057	0.0277178	1.75317	1.25822e-79	1.1093e-78
AT4G38060	-0.0708461	-0.754993	-0.748038	0.528038	0.0100367	0.0136728	0.0490705	4.75907	1.62239e-146	3.93551e-145
AT4G38062	-0.221924	0.3299	0.194537	-0.60312	-0.146472	-0.261209	0.0590833	1.63609	3.59001e-14	6.71365e-14
AT4G38080	-0.508475	-0.0658021	0.207602	0.221739	-0.00219944	0.233216	-0.308054	6.66441	2.0343e-06	2.74757e-06
AT4G38090	0.160537	-0.495283	-0.641958	0.535539	0.151567	-0.0957124	-0.0567269	4.26645	1.50049e-101	1.89857e-100
AT4G38100	0.423782	0.246549	0.436963	-0.231936	-0.0972562	-0.274966	0.256377	3.81401	1.49251e-26	4.15643e-26
AT4G38120	-0.0161671	-0.129338	-0.113109	-0.253686	-0.175365	-0.0823415	0.0167801	4.49253	0.0926202	0.0976605
AT4G38130	-0.0162618	-0.0342092	-0.01858	-0.0214706	-0.0273481	-0.0665478	-0.0233546	6.82979	0.464417	0.471156
AT4G38140	0.0385061	-1.37348	-1.13475	0.92778	-0.0735169	0.747312	-0.191003	-3.36235	2.54211e-05	3.25273e-05
AT4G38150	0.173731	0.0844126	0.135713	-0.120999	-0.049462	-0.222816	-0.204486	3.1523	3.63407e-09	5.5801e-09
AT4G38160	0.296482	-0.0906124	-0.0694614	-0.317983	-0.196246	-0.0535495	-0.012568	5.70748	1.53673e-32	5.00161e-32
AT4G38170	0.0644491	0.0035394	0.0431229	-0.0412038	-0.0326166	0.218312	-0.0610052	3.27245	6.6621e-08	9.6524e-08
AT4G38180	-0.233111	-0.0994265	0.0191209	0.049983	-0.0476664	0.0796562	-0.20626	2.77762	0.000162634	0.000200332
AT4G38200	0.120429	0.0811809	0.164527	-0.278883	-0.140163	-0.10352	0.00744551	5.61009	2.99865e-05	3.82707e-05
AT4G38210	0.586227	-0.48058	-0.552658	-0.249899	-0.261116	-0.037506	0.0172931	1.74712	9.34407e-31	2.90553e-30
AT4G38215	0.511338	0.567249	0.497806	0.922309	0.673385	-0.32331	-0.512704	-0.919511	1.6106e-07	2.29311e-07
AT4G38220	0.0947413	-0.205023	-0.226618	0.00151525	-0.0603854	0.0145711	-0.136847	6.31324	1.63439e-11	2.76061e-11
AT4G38225	0.135862	0.0463586	0.0980445	0.23189	0.114169	0.0489238	-0.205073	5.61061	9.17368e-05	0.000114432
AT4G38230	0.0195511	0.0827875	-0.0663791	0.197565	0.1761	-0.0296103	0.181766	2.95712	1.38445e-06	1.88425e-06
AT4G38240	0.33392	-0.444173	-0.590578	0.113164	-0.0426741	-0.158236	-0.0230723	5.05871	4.71197e-204	2.37798e-202
AT4G38250	0.0520131	-0.278057	-0.192545	0.176243	-0.0330678	0.0822997	-0.0499919	6.33733	3.55364e-11	5.92804e-11
AT4G38260	0.391316	-0.511755	-0.523857	0.128523	-0.10229	0.017493	-0.10491	4.62103	1.08224e-45	4.80066e-45
AT4G38270	0.530359	-0.342575	-0.523074	0.385327	0.138638	-0.0726743	-0.158113	4.70321	8.20866e-210	4.49389e-208
AT4G38280	0.141415	-0.355866	-0.388676	0.065106	-0.0751323	0.0174021	-0.208062	4.45195	1.27237e-33	4.25474e-33
AT4G38290	0.784531	-0.800939	-1.25229	1.02824	0.397589	0.0929435	0.183305	-0.15548	4.35742e-49	2.08588e-48
AT4G38300	1.13678	0.185392	0.105546	-0.796495	-0.309835	-0.301092	0.289588	-2.0275	2.05127e-11	3.45095e-11
AT4G38320	-0.0809807	-0.232968	-0.224688	-0.264375	-0.212603	0.17471	0.12232	2.96135	4.88452e-06	6.47172e-06
AT4G38330	-0.134803	-0.234453	-0.00051085	-0.434058	-0.373161	0.312159	0.226705	0.243495	0.000493058	0.000590707
AT4G38340	0.297247	0.444143	0.491644	-0.453956	-0.094764	0.0627212	0.534635	0.719386	2.44913e-11	4.10803e-11
AT4G38350	-0.388935	-0.20557	-0.286247	0.148347	0.0325427	-0.0760816	-0.12267	6.21635	2.64804e-22	6.52586e-22
AT4G38360	-0.15357	0.0534623	0.123427	0.0216975	0.00534805	0.00316606	0.00520863	5.03714	2.49509e-13	4.51713e-13
AT4G38370	-0.521467	0.0131812	-0.165225	0.0122249	0.069975	-0.0539549	-0.0699175	2.33068	9.61209e-25	2.54756e-24
AT4G38380	-0.18399	0.142514	0.450574	-0.273812	-0.192088	-0.0926865	0.0553054	2.82724	2.91453e-25	7.83814e-25
AT4G38390	-0.124706	-0.600154	-0.425976	0.0303747	-0.242924	0.173375	-0.141727	1.94188	1.73884e-05	2.24202e-05
AT4G38400	0.109435	0.0362675	-0.435995	0.818966	0.578993	-0.162238	0.032307	3.41105	9.16471e-63	5.88111e-62
AT4G38410	0.254204	0.738586	0.699838	-0.141762	0.18823	-0.619321	0.374806	-1.35451	0.000587582	0.000701691
AT4G38420	-0.133798	1.12769	1.72377	-0.224951	0.0647257	-0.0984161	-0.0795848	4.17598	2.93218e-135	6.07839e-134
AT4G38430	0.0899716	-0.111895	-0.305366	0.199387	0.126886	0.239643	-0.102409	5.63248	7.72285e-21	1.81268e-20
AT4G38440	-0.319712	-0.207631	-0.168687	0.181634	0.00862571	0.077102	0.00557823	5.21235	3.54723e-23	9.00258e-23
AT4G38460	-0.0204641	-0.084181	-0.0808836	0.0190804	-0.0196193	-0.0374881	-0.115927	5.38201	0.109291	0.114748
AT4G38470	-0.469702	-0.101229	-0.077991	0.368532	0.142777	0.0134452	-0.35296	8.14032	2.69839e-22	6.64696e-22
AT4G38480	-0.319333	-0.165974	-0.0235661	-0.507361	-0.356475	-0.0641218	0.0735398	2.10977	1.6902e-22	4.19501e-22
AT4G38490	0.121726	-0.298083	-0.413101	0.294062	0.0860093	-0.165573	0.0751437	3.7607	3.97783e-22	9.75047e-22
AT4G38495	0.0191075	-0.579426	-0.775734	0.447466	0.0960266	0.0742352	0.0118503	3.40186	2.16701e-116	3.40776e-115
AT4G38500	0.0786413	0.0732377	0.123244	-0.0558513	-0.0201818	-0.068125	-0.034217	4.69003	2.28821e-08	3.38772e-08
AT4G38510	0.00507268	0.00102655	0.0115991	-0.0950418	-0.0507029	-0.018744	-0.135373	6.7698	8.0156e-06	1.05124e-05
AT4G38520	-0.0247983	-0.268901	-0.279314	0.0506259	-0.0608493	0.00228431	-0.136296	6.09507	2.30664e-23	5.88878e-23
AT4G38530	0.544893	-0.170198	-0.324821	-0.102091	-0.0562372	0.0692708	0.0639102	0.743867	1.13531e-08	1.70313e-08
AT4G38540	0.00176448	-0.54999	-0.524885	0.300813	-0.041292	-0.0633319	-0.18043	7.14022	2.08432e-48	9.84024e-48
AT4G38545	-0.547293	-0.439798	-0.524827	-0.377643	-0.307078	0.170594	-0.116354	2.05097	3.27783e-37	1.19353e-36
AT4G38550	-0.233697	0.144869	0.490585	-0.0476745	-0.0907865	-0.449525	-0.420255	7.25442	2.98608e-26	8.24157e-26
AT4G38552	-0.0448738	-0.144643	-0.114248	-0.00600354	-0.0613475	0.114327	-0.138843	2.12672	0.638728	0.644008
AT4G38560	0.693485	0.280202	0.0213596	-0.256151	0.0516056	-0.280011	-0.120878	-0.159469	1.7795e-05	2.29284e-05
AT4G38570	-0.11567	-0.207949	-0.245495	0.28853	0.087464	-0.111753	-0.160251	3.4338	5.9982e-43	2.50435e-42
AT4G38580	-0.00585888	1.77916	1.64352	-0.0986646	0.588933	-0.061691	0.0945296	5.67009	1.7589e-238	1.28283e-236
AT4G38600	-0.246446	0.0765478	0.0605929	0.00642657	0.0340475	-0.00963524	-0.105488	7.59052	0.0114898	0.0127766
AT4G38620	-0.0526346	0.332377	0.552647	-0.163777	-0.0445191	-0.059704	-0.0726117	4.15654	1.29222e-24	3.41208e-24
AT4G38630	-0.0552525	0.155383	0.239212	-0.178015	-0.0651556	-0.0230849	0.18792	6.59798	7.70418e-12	1.31824e-11
AT4G38640	0.175304	-0.279344	-0.297611	0.103542	-0.0352543	0.0442287	-0.147473	5.30563	3.23248e-31	1.01724e-30
AT4G38650	0.493676	0.182372	0.643408	0.0400612	-0.0728573	-0.616945	-0.0675315	2.08142	5.70896e-16	1.13605e-15
AT4G38660	0.0779771	-0.0552535	-0.222525	-0.141844	-0.0335825	-0.0970139	0.0263649	3.30088	0.171812	0.178428
AT4G38670	0.033329	-0.190329	-0.414572	0.187253	0.104931	0.0790741	-0.0824106	2.21606	5.25932e-10	8.36651e-10
AT4G38680	-0.0948738	-0.0483162	-0.312562	0.416781	0.280367	-0.0342452	0.132044	7.20157	2.68988e-28	7.8348e-28
AT4G38690	0.153459	-0.112641	-0.317759	0.333783	0.197717	0.261316	-0.125266	5.56638	1.04591e-06	1.43353e-06
AT4G38700	0.168349	-0.247711	-0.196069	0.868079	0.334255	-0.281036	0.0033288	-0.370669	1.04867e-21	2.53709e-21
AT4G38710	0.00396632	0.622962	0.682416	-0.191046	0.092313	-0.0335426	0.175993	5.96293	9.55376e-107	1.3092e-105
AT4G38730	0.403072	-0.412326	-0.537097	0.427006	0.117651	0.284704	-0.207017	3.06583	5.95135e-53	3.11814e-52
AT4G38740	-0.181356	0.189222	-0.188239	0.020183	0.198986	-0.0898421	0.426463	6.04165	2.81107e-05	3.59017e-05
AT4G38760	-0.284369	-0.0529279	-0.0820851	-0.162907	-0.0893772	0.137484	-0.134245	5.85225	1.91921e-05	2.46894e-05
AT4G38770	0.115111	0.752832	0.797409	0.108284	0.290227	-0.0982614	-0.209254	9.58487	1.22444e-21	2.95646e-21
AT4G38780	0.943902	0.0305202	0.163762	-0.204708	-0.136594	0.214335	0.483622	2.4068	1.73462e-30	5.35358e-30
AT4G38790	0.0471354	-0.0505673	0.00247619	0.144347	0.0376366	-0.00807777	-0.0412805	4.88129	0.00246349	0.00284292
AT4G38800	0.340178	-0.442064	-0.679041	0.440696	0.151986	0.161094	-0.103017	6.94643	6.97e-322	1.40305e-319
AT4G38810	0.0219308	0.205358	0.227828	0.112367	0.117146	0.190471	0.0156834	5.60299	3.91535e-07	5.4657e-07
AT4G38825	0.465197	-1.63126	-1.28985	0.367662	-0.473727	-0.194283	0.0746093	0.336191	4.24094e-73	3.31558e-72
AT4G38830	-0.194434	0.0711322	0.504376	-0.210122	-0.225765	-0.201648	-0.230583	0.68717	0.000104102	0.000129518
AT4G38840	0.688248	-0.2893	0.319907	-0.119966	-0.359485	0.311455	0.114614	3.61882	5.3253e-45	2.32465e-44
AT4G38850	0.887751	0.134832	0.0407934	0.174753	0.163667	0.941822	-0.0620312	0.133645	2.66343e-15	5.1817e-15
AT4G38860	0.657632	0.174757	0.0984853	0.281648	0.224501	0.850493	0.0790165	2.23756	9.59729e-39	3.6232e-38
AT4G38870	2.39552	-0.70696	0.0613679	-0.59822	-0.790872	0.376204	0.27726	-1.27712	1.46643e-29	4.41417e-29
AT4G38880	3.26243	-0.371824	-0.115673	-0.0308051	-0.224727	1.41043	-0.508368	-2.94384	4.78402e-29	1.41981e-28
AT4G38890	0.107692	0.441966	0.612777	-0.290713	-0.0549712	-0.164991	-0.0314762	5.1549	8.3531e-140	1.82827e-138
AT4G38900	-0.0573031	-0.0288179	-0.014838	0.211162	0.0913153	-0.0671121	-0.168225	4.63974	0.0040148	0.00458187
AT4G38910	0.0251547	-0.614236	-0.763321	0.36658	0.0282397	0.318962	0.0782546	1.80325	1.23326e-73	9.72477e-73
AT4G38920	-0.0113562	-0.170747	-0.231154	0.0195547	-0.0270028	-0.0511876	0.0977721	7.51825	1.89559e-13	3.45e-13
AT4G38930	-0.124343	-0.170773	-0.217141	0.379425	0.148244	0.0141795	-0.158374	4.0849	7.26246e-60	4.38846e-59
AT4G38932	0.195285	-1.06823	-1.18503	0.632711	-0.000787155	0.0341042	0.0949025	5.1377	3.20033e-133	6.4515e-132
AT4G38940	-0.2433	-0.334479	-0.29161	-0.188778	-0.220171	0.081719	-0.0147022	2.6816	8.82628e-11	1.45e-10
AT4G38950	-0.27916	0.211442	0.0898395	-0.124277	0.0488766	0.173718	-0.385165	4.35858	3.54891e-15	6.87454e-15
AT4G38960	0.476922	0.730437	1.00866	-0.792942	-0.245734	0.48551	0.01944	2.00494	1.9737e-256	1.76132e-254
AT4G38970	0.479832	0.803586	1.22603	-0.909604	-0.327754	-0.284487	0.0181038	10.9882	3.487436e-318	6.71576254e-316
AT4G38980	-0.0398849	0.144292	0.189673	-0.00717825	0.0293815	0.184411	0.202714	2.76084	0.0021147	0.00245149
AT4G39010	0.318718	0.164832	0.400178	0.235429	0.0942096	-0.252177	-0.284095	0.178136	0.02629	0.0286353
AT4G39030	-0.496351	0.171634	0.338686	0.0234479	0.0132512	0.0949053	0.0668598	3.09956	2.16991e-11	3.64803e-11
AT4G39040	0.294843	-0.039043	-0.0915496	-0.00231049	0.00333264	0.0349417	0.0152919	5.70034	1.37191e-13	2.51357e-13
AT4G39050	0.172885	-0.131283	-0.22836	-0.0823133	-0.0525584	0.0597963	-0.0394695	6.26747	5.0674e-06	6.70876e-06
AT4G39070	0.331231	0.710226	0.605296	0.161799	0.352618	0.441024	-0.209163	5.46945	8.06267e-49	3.83614e-48
AT4G39080	-0.0202065	-0.0643499	0.0617311	-0.508051	-0.317503	0.0322202	-0.0401081	8.2799	4.69485e-41	1.87974e-40
AT4G39090	-0.254533	-0.0750032	-0.323862	0.567565	0.341735	-0.152293	-0.0661771	10.1788	3.67074e-97	4.33014e-96
AT4G39100	0.402201	-0.237679	-0.414062	0.341504	0.15032	0.206685	-0.0562979	6.05588	9.03548e-39	3.41581e-38
AT4G39110	0.360001	0.279748	0.268216	0.806725	0.500456	0.0850681	-0.298717	0.502856	6.09576e-06	8.03532e-06
AT4G39120	0.117589	0.0417913	-0.00555937	-0.237503	-0.0890373	0.135968	-0.0368162	3.05224	8.29698e-13	1.47461e-12
AT4G39140	-0.260212	0.0280664	0.0893798	-0.0660222	-0.0440934	0.174675	-0.0257082	4.78849	3.04039e-18	6.55463e-18
AT4G39150	0.162895	0.27339	0.431478	-0.179922	-0.0515272	0.190436	0.205977	5.43397	8.69835e-51	4.33791e-50
AT4G39160	0.181198	0.00447313	0.0706377	0.0946086	0.0267405	-0.111655	-0.0712058	4.63246	2.73535e-07	3.8488e-07
AT4G39170	-0.159803	0.314823	0.408646	-0.240377	-0.0465224	-0.0694085	0.0381451	5.39072	3.56837e-95	4.06942e-94
AT4G39180	-0.217866	-0.475323	-0.526716	0.185727	-0.0484466	-0.467164	-0.0107208	2.56289	4.86325e-57	2.77306e-56
AT4G39190	-0.396352	-0.317232	-0.688142	-0.115618	-0.0399165	-0.132812	0.43461	0.821594	3.57072e-19	7.94285e-19
AT4G39200	0.414766	0.0350674	0.0163232	-0.00114087	0.0173668	-0.0846928	0.0831461	7.61099	1.86584e-15	3.64517e-15
AT4G39210	0.248741	0.60718	0.452831	-0.28198	0.112853	-0.298246	0.53699	1.9818	1.83244e-07	2.6007e-07
AT4G39220	0.164169	0.191945	0.239477	-0.082921	0.00667697	-0.156877	-0.0154677	4.60167	2.06565e-19	4.63767e-19
AT4G39230	0.0392753	0.189099	0.351654	-0.38844	-0.185372	-0.121289	0.0555343	2.40522	5.38817e-33	1.7689e-32
AT4G39235	0.336773	0.336232	0.407014	0.173934	0.17545	0.183932	0.184949	1.81722	1.59679e-10	2.59816e-10
AT4G39240	-0.0123607	0.0123339	-0.00510303	-0.107464	-0.0438086	-0.130753	-0.0466563	3.92766	0.00939706	0.0105064
AT4G39250	-0.107992	2.25241	2.21928	-1.99608	-0.236194	-2.7339	-1.46565	-3.02014	7.92906e-18	1.68571e-17
AT4G39260	-0.219212	0.880036	1.0349	0.185757	0.334603	-0.401875	0.184454	8.74529	1.80313e-54	9.76905e-54
AT4G39270	-0.223409	0.0774105	0.231882	-0.164028	-0.107701	-0.0999472	-0.0225371	5.22741	1.7073e-14	3.22661e-14
AT4G39280	0.0494502	0.280137	0.401355	-0.252834	-0.0734444	0.0809194	0.0472977	5.29498	7.08105e-110	1.01073e-108
AT4G39300	0.203321	-0.0810904	-0.0598877	-0.112545	-0.0903702	-0.151417	0.207945	3.14496	3.23769e-05	4.12639e-05
AT4G39320	-0.177261	0.500521	0.890455	-0.770753	-0.348514	0.00731604	0.23507	0.872813	1.57187e-48	7.43531e-48
AT4G39330	0.78083	0.858546	0.946447	-0.354283	0.07974	0.022067	0.270721	6.14838	3.00229e-55	1.65021e-54
AT4G39350	0.310261	0.224496	0.164232	0.116207	0.153023	0.0262343	-0.135133	7.03127	2.26065e-22	5.58559e-22
AT4G39360	0.17227	-1.11419	-1.67165	1.33226	0.480553	0.470975	-0.0552056	-1.31392	3.16652e-45	1.38974e-44
AT4G39370	-0.0939099	-0.084458	0.0289513	-0.162227	-0.147069	-0.195319	-0.0621361	2.70036	0.000236919	0.000289141
AT4G39380	0.182425	0.442191	0.774786	-0.87124	-0.399088	0.128293	-0.038571	1.94292	1.44322e-78	1.24589e-77
AT4G39390	-0.033828	0.465147	0.335787	-0.142712	0.126813	-0.165879	0.101695	3.99277	1.15027e-33	3.85468e-33
AT4G39400	0.188143	-0.208945	-0.382669	0.333176	0.154847	-0.135218	-0.209085	7.18591	8.27411e-27	2.3207e-26
AT4G39404	-0.423766	-0.0121154	0.0576989	1.09975	0.522563	-0.299623	-0.113628	-2.3207	0.00174475	0.00203229
AT4G39410	0.0400762	0.818731	0.968688	0.0212097	0.23353	-0.175882	0.0209336	-1.4143	2.37661e-07	3.35544e-07
AT4G39420	0.107663	0.0713599	0.0853325	-0.0467472	-0.0042445	-0.173657	-0.132686	6.02228	0.417223	0.424572
AT4G39460	-0.00628373	0.0701291	0.0730676	0.0723534	0.0585736	-0.115082	0.00325261	5.19589	0.233699	0.240954
AT4G39470	0.493074	0.213664	0.216955	-0.138612	0.000817751	0.112588	0.0810579	2.99494	1.13603e-38	4.28142e-38
AT4G39480	1.64261	-0.121731	0.226237	-0.120387	-0.21676	-0.0884405	0.760733	-0.205128	7.68323e-40	2.98795e-39
AT4G39500	2.6613	-1.01763	-1.125	-1.29773	-0.952283	0.471182	0.59084	-2.78592	6.98263e-06	9.18012e-06
AT4G39510	0.110117	0.36405	0.397484	-0.572557	-0.176073	-0.174285	0.613714	1.70985	3.96388e-15	7.67094e-15
AT4G39520	0.156958	-0.0325007	-0.00488576	0.176894	0.0684085	-0.0305436	-0.00927524	5.68312	7.61802e-11	1.25507e-10
AT4G39530	0.39118	-0.294072	-0.212722	-0.520367	-0.385324	-0.0542831	0.239601	1.03591	1.03381e-11	1.76001e-11
AT4G39540	0.196982	-0.0499486	0.0151446	-0.0888286	-0.0827616	0.162376	-0.0940614	4.97986	3.79836e-10	6.07987e-10
AT4G39550	0.183321	-0.613694	-0.81761	0.381826	0.0543202	-0.155944	0.0653289	2.33962	6.58128e-102	8.37073e-101
AT4G39560	-0.436404	-0.176625	-0.0792031	-0.0098304	-0.0962642	0.00618952	-0.174646	2.73811	9.58086e-21	2.24088e-20
AT4G39570	-0.197096	-0.212266	-0.245951	0.251597	0.0662718	-0.254353	0.115671	1.97031	8.52801e-27	2.39039e-26
AT4G39580	0.408048	0.36094	0.654328	-0.299544	-0.127255	-0.40552	0.211734	1.59291	2.24128e-21	5.36153e-21
AT4G39590	1.50157	-0.590691	-0.520964	-1.48625	-0.963266	1.16801	1.77326	-2.91699	4.53485e-06	6.01641e-06
AT4G39600	0.0444083	-0.057257	0.101897	0.167995	0.0118603	-0.0265653	0.113532	0.820789	0.148568	0.154809
AT4G39620	0.0279665	0.145173	0.392497	-0.237939	-0.15302	-0.0172986	-0.0191351	3.58579	1.19405e-37	4.39226e-37
AT4G39630	-0.2558	0.158723	0.0545381	-0.858914	-0.341821	-0.354824	0.318178	-0.235382	1.42642e-06	1.93968e-06
AT4G39640	0.269391	0.190928	0.373473	-0.00766524	-0.00103801	-0.183888	-0.256046	4.90617	3.77665e-09	5.79417e-09
AT4G39660	-0.124907	-0.378561	-0.489744	0.179733	0.000740565	0.06971	-0.34939	6.05397	2.21997e-35	7.74802e-35
AT4G39670	-0.288212	0.399641	0.386395	-0.0248534	0.125202	-0.131566	0.00934473	1.47589	2.6335e-07	3.70907e-07
AT4G39675	0.171503	-0.271878	-0.75641	0.264589	0.203179	-0.175434	-0.367759	3.29549	5.08296e-11	8.42414e-11
AT4G39680	0.131117	0.134631	0.119702	0.0126727	0.05619	-0.0526755	-0.226344	6.42491	5.842e-06	7.711e-06
AT4G39690	-0.00221816	0.0391852	0.0879786	-0.16213	-0.0842679	-0.0343646	-0.00419609	5.40423	2.34373e-09	3.62874e-09
AT4G39700	-0.022622	0.481932	-0.370357	0.528271	0.708876	0.30583	0.383435	-0.921935	1.06609e-05	1.38978e-05
AT4G39710	0.267913	0.747185	0.949604	-0.72128	-0.179052	-0.0766334	-0.110372	4.4766	3.11648e-140	6.88984e-139
AT4G39720	-0.811998	0.246438	0.25077	-0.1331	0.0141521	0.0345649	0.00268245	1.27149	2.05673e-32	6.67526e-32
AT4G39730	0.030761	0.492875	0.645983	-0.1921	0.0172054	0.0310528	0.146007	5.63133	1.05469e-57	6.08507e-57
AT4G39740	-0.203613	0.698741	1.04829	-0.556959	-0.162081	0.0873986	-0.0196932	1.51522	1.12794e-106	1.54278e-105
AT4G39770	-0.563516	0.0887189	0.055945	-0.144529	-0.0317671	0.0895565	-0.00147133	1.91671	3.28059e-12	5.69588e-12
AT4G39780	-0.470166	-1.05414	-1.12541	0.521416	-0.0669157	-0.429181	-0.421027	3.7672	5.74492e-129	1.07701e-127
AT4G39790	0.209897	0.27605	0.430217	-0.256503	-0.0876234	-0.00495822	0.0284642	-0.628266	5.50958e-05	6.94846e-05
AT4G39795	-0.64453	-0.0753756	-0.592595	0.273216	0.283889	-0.0310542	0.386317	1.81311	1.20257e-23	3.09496e-23
AT4G39800	0.49253	0.90307	1.16748	-1.1559	-0.365063	0.159526	0.401388	6.36188	8.97681e-305	1.39764e-302
AT4G39810	-0.208358	-0.0149658	0.144406	0.0541645	-0.0310303	-0.464805	0.367273	-0.993226	0.0799259	0.0845719
AT4G39820	-0.015698	0.386357	0.368403	-0.123937	0.0728018	0.0978884	-0.0236186	4.29678	2.56909e-79	2.25057e-78
AT4G39830	0.0302333	1.04634	1.3216	0.316627	0.415344	-1.05085	-0.391134	0.977046	2.27117e-30	6.98207e-30
AT4G39838	0.144401	-0.0318494	0.0213088	-0.128591	-0.0926315	0.15064	-0.0668458	3.41158	0.000294788	0.00035758
AT4G39840	-0.00932421	0.354355	0.166144	0.194064	0.277887	-0.196076	0.0152702	4.51054	0.0248825	0.0271413
AT4G39850	-0.038552	-0.0371987	-0.187746	0.204997	0.140282	-0.0311531	0.0810504	6.08177	4.12031e-06	5.48002e-06
AT4G39860	-0.00711334	0.177048	0.180241	-0.320707	-0.102402	-0.0684504	0.140547	3.60926	1.37991e-05	1.78858e-05
AT4G39870	-0.153286	-0.0581381	0.0994447	-0.0843344	-0.114074	0.0322835	0.0386501	4.10339	2.31439e-09	3.58408e-09
AT4G39880	0.0156596	0.130303	0.216829	-0.338865	-0.15484	-0.0255595	0.29812	4.3668	1.09811e-08	1.64845e-08
AT4G39890	-0.213038	0.186168	0.455596	-0.244064	-0.149785	-0.271854	-0.202152	2.16845	3.11234e-19	6.9408e-19
AT4G39900	0.135969	-0.0756594	-0.411922	0.667001	0.420368	0.00526478	-0.246661	4.39447	1.22216e-49	5.92405e-49
AT4G39910	0.0407118	-0.169894	-0.304571	-0.000396189	-0.0119368	0.0226373	-0.0534496	5.50648	4.9826e-16	9.9421e-16
AT4G39920	-0.213413	0.00932924	0.116791	-0.13018	-0.0978006	-0.0922702	0.185531	2.78179	1.84352e-11	3.10693e-11
AT4G39925	-0.140047	-0.220639	-0.172132	-0.158371	-0.168901	-0.0777455	-0.0651185	-1.04631	0.713961	0.718346
AT4G39930	-0.0939584	-0.241192	-0.112746	-0.00928771	-0.127857	0.332235	0.092259	-0.537877	0.78909	0.792592
AT4G39940	-0.596049	0.0199657	0.266647	-0.768227	-0.459685	-0.193698	0.367855	3.9052	3.78099e-30	1.15572e-29
AT4G39950	-0.872452	0.458931	0.526617	-0.616959	-0.178064	0.0164146	0.490796	4.71863	1.67581e-67	1.17687e-66
AT4G39952	0.256619	-0.555532	-0.389631	-0.171091	-0.326023	-0.171888	0.458241	0.8468	7.58611e-29	2.23931e-28
AT4G39955	-0.0508104	-0.365165	-0.368595	0.0956742	-0.0727416	0.292855	0.254461	4.00522	5.19156e-22	1.26775e-21
AT4G39960	0.118693	0.510237	0.86965	-0.585625	-0.242538	-0.00858503	-0.0483431	5.60743	1.76487e-208	9.42682e-207
AT4G39970	0.256245	0.516357	0.85161	-0.855873	-0.367569	-0.242046	0.0184579	5.54614	3.55521e-197	1.66768e-195
AT4G39980	-0.181038	0.616081	0.630946	-0.283486	0.0586623	-0.174029	-0.0694006	6.07266	5.02411e-139	1.08771e-137
AT4G39990	0.0774835	0.26849	0.426338	-0.206216	-0.0662274	0.0379465	0.119683	4.99101	1.05108e-36	3.78826e-36
AT4G40000	-0.052856	0.309535	0.56735	-0.614196	-0.289858	-0.447042	-0.143771	1.57975	4.90845e-30	1.49639e-29
AT4G40010	-0.0448961	-0.232081	-0.0998878	0.0981068	-0.0723711	-0.0638723	0.00134904	3.32707	0.022164	0.0242398
AT4G40020	-0.289903	0.589814	0.925623	-0.556723	-0.193693	-0.228518	0.118419	0.365236	1.63231e-25	4.41961e-25
AT4G40030	0.0722977	-0.0234557	0.0347773	-0.1057	-0.0800796	0.177273	-0.0949258	7.27539	5.33134e-08	7.7576e-08
AT4G40040	-0.131597	-0.252025	-0.243537	-0.0477347	-0.110705	-0.071904	-0.0792763	8.23136	7.50641e-09	1.13608e-08
AT4G40042	-0.0283204	-0.46384	-0.607344	0.672491	0.229467	-0.184537	0.166838	1.86024	3.521e-63	2.28148e-62
AT4G40045	0.169492	-0.0694718	0.0325316	0.0199798	-0.0471685	-0.0142054	-0.196221	3.63635	0.00074038	0.000879237
AT4G40050	-0.478395	-0.173869	-0.217408	-0.0461078	-0.0664971	0.0125768	0.0826549	4.9855	9.27388e-55	5.05561e-54
AT4G40060	-0.122812	-0.755845	-0.951434	0.579174	0.102835	0.0980038	0.000569832	6.15	4.78157e-212	2.69845e-210
AT4G40065	0.21325	0.169298	0.314487	-0.170113	-0.0770203	-0.276367	-0.155118	3.04007	6.92371e-05	8.686e-05
AT4G40070	-0.0885496	-0.257682	-0.0257219	-0.273206	-0.299817	0.0902459	-0.146259	2.8507	0.000172277	0.000211841
AT4G40080	-0.249628	0.142638	0.344714	-0.0940497	-0.0668379	-0.193114	-0.0961158	2.51269	4.40174e-14	8.2037e-14
AT4G40085	-0.110286	-0.319188	-0.329297	0.349998	0.0719727	0.144449	0.0643323	-0.693956	0.00148761	0.0017395
AT4G40090	-0.219028	-0.480199	-0.304908	0.0478992	-0.194547	0.122463	-0.0882274	5.52242	0.00198248	0.00230259
AT5G00780	0.617073	0.68345	0.998575	0.0117611	0.128656	-0.88172	0.0595144	-0.391899	5.85312e-16	1.16431e-15
AT5G00875	1.1177	-0.110042	0.503351	0.428711	-0.0267898	-0.404976	-0.572283	-0.170197	3.06879e-15	5.95554e-15
AT5G01010	0.117998	-0.392165	-0.444291	0.127837	-0.0494276	-0.0151196	-0.0137065	6.78098	1.11493e-93	1.23804e-92
AT5G01015	0.364488	0.790643	0.677926	0.0760042	0.339122	-0.0391308	0.061055	0.652362	4.828e-14	8.98975e-14
AT5G01020	0.0936029	-0.334123	-0.539885	0.264753	0.0895898	0.0696474	-0.224044	6.46803	8.11995e-73	6.30553e-72
AT5G01030	0.313502	0.244568	0.244464	-0.0432213	0.059947	0.0409268	0.0278908	3.9315	2.08165e-41	8.38813e-41
AT5G01040	0.532935	0.415016	0.692058	-0.305679	-0.106849	-0.535056	-0.433756	5.83464	1.47849e-85	1.43935e-84
AT5G01050	0.0242005	0.600158	1.1857	-0.4509	-0.220577	-0.118585	0.0334576	1.86911	4.38222e-43	1.83698e-42
AT5G01060	-0.658827	-0.107742	0.0968885	-0.337066	-0.272657	0.204611	-0.0237236	0.322614	5.98002e-08	8.6802e-08
AT5G01070	0.0889084	1.18758	1.09237	-0.151602	0.351794	0.121463	1.06432	-3.05211	0.00029473	0.00035753
AT5G01075	0.8959	-0.200487	-0.497807	0.18145	0.123003	0.184382	-0.0158123	1.60635	8.23631e-28	2.36913e-27
AT5G01090	0.144136	-0.344674	-0.357096	-0.154729	-0.188116	0.197518	0.157609	4.12763	1.5536e-14	2.94018e-14
AT5G01100	-0.0511328	0.977668	0.941148	0.597487	0.636806	-0.763889	-0.135287	2.54208	5.79319e-13	1.03565e-12
AT5G01110	0.0725534	0.234599	0.419736	0.0539411	0.0434577	-0.273774	-0.293678	1.40004	4.96708e-05	6.2769e-05
AT5G01120	0.400286	0.105116	0.630017	0.0135852	-0.133136	-0.362465	0.041733	-2.1492	0.0748631	0.0793486
AT5G01160	-0.0107194	-0.327448	-0.46701	0.366434	0.120588	0.0176285	-0.212427	4.67687	3.76e-72	2.88916e-71
AT5G01170	-0.113226	0.229758	0.266881	-0.474176	-0.172877	-0.139066	0.19742	1.8496	2.5063e-11	4.20198e-11
AT5G01175	0.216993	-0.121709	-0.0170559	0.00772664	-0.0715904	-0.349471	0.0547254	0.334136	0.000245199	0.000298998
AT5G01180	-0.561463	0.721233	1.16464	-0.192761	-0.00377182	-0.031969	0.125945	1.53103	2.76067e-62	1.75412e-61
AT5G01190	-0.601655	0.350406	0.512948	-0.0703958	0.0274233	-0.0459708	-0.0523016	0.90313	4.20964e-13	7.55203e-13
AT5G01200	0.108487	0.061177	-0.402773	0.558386	0.454236	0.051604	0.0573277	0.963475	1.54614e-17	3.25867e-17
AT5G01210	-0.122595	-0.286637	-0.654478	0.352272	0.203204	-0.207329	-0.161055	6.07678	9.81161e-31	3.04659e-30
AT5G01215	-0.156053	0.172778	0.179296	-0.178726	-0.0339429	-0.219995	0.161013	3.04988	1.33125e-07	1.90044e-07
AT5G01220	0.227285	0.319326	0.423914	-0.202899	-0.0298701	0.00862419	0.0780852	5.11512	2.9649e-53	1.565e-52
AT5G01225	-0.907682	0.301578	0.11345	-0.157349	0.0845608	-0.392541	0.6717	-2.62558	0.000175547	0.000215814
AT5G01230	-0.122066	0.201094	0.256195	-0.278698	-0.0906845	-0.149587	0.240522	2.74195	6.77773e-14	1.25478e-13
AT5G01240	0.224126	-0.379751	-0.532553	0.575575	0.212138	0.0422111	-0.217336	6.19721	7.20148e-35	2.4838e-34
AT5G01250	-0.676457	-0.796882	-0.967241	0.266283	-0.0756995	0.0698199	0.00825287	2.6725	4.6713e-59	2.77385e-58
AT5G01260	0.105601	0.431345	0.25504	0.0378837	0.221492	0.815974	0.216188	2.10915	2.96323e-29	8.84577e-29
AT5G01270	0.00123511	-0.240868	-0.239325	-0.0320827	-0.0968453	0.0940131	0.238404	4.35703	1.70401e-11	2.87578e-11
AT5G01280	-0.387548	-0.456213	-0.259392	0.242825	-0.096266	0.0952303	-0.15238	0.504205	1.14921e-06	1.57119e-06
AT5G01290	-0.0215503	0.198293	0.320968	-0.280416	-0.115002	-0.0667579	0.109862	4.36446	1.21185e-40	4.79779e-40
AT5G01300	0.819306	0.463782	-0.887795	0.773769	0.992004	0.0597946	0.473854	-1.32795	0.00214213	0.00248211
AT5G01305	0.558765	-0.215068	0.0776961	-0.374864	-0.35671	-0.0840535	1.03567	-2.93804	0.0176305	0.0194026
AT5G01310	-0.0569688	0.070808	0.145024	-0.109901	-0.0560863	0.0901174	-0.0971321	3.02291	9.09083e-09	1.36974e-08
AT5G01320	1.41518	0.318773	0.51199	0.07276	0.0782316	0.722473	0.249166	0.184433	2.22831e-34	7.59245e-34
AT5G01330	-0.187723	0.247534	-0.233649	0.339673	0.412742	0.0910927	0.658095	1.139	1.10633e-11	1.88098e-11
AT5G01340	0.252346	0.109144	0.17852	-0.295677	-0.134583	-0.429597	-0.0116909	3.65153	3.36264e-21	7.98864e-21
AT5G01350	0.194199	-0.184602	-0.395736	0.551848	0.284768	0.0267421	0.0926067	5.94133	3.0615e-39	1.17024e-38
AT5G01360	-0.482775	-0.0589691	0.104425	-0.00898264	-0.0786123	0.158131	0.178202	1.58249	5.31568e-06	7.03153e-06
AT5G01370	-0.55373	0.35857	0.063717	0.287809	0.361712	-0.391009	-0.238416	1.53449	4.00246e-07	5.58588e-07
AT5G01380	-0.284315	0.564294	0.17998	1.40186	1.01713	-0.932591	0.10693	-0.422223	2.01054e-43	8.48961e-43
AT5G01390	-0.214463	-0.0316173	-0.237705	0.340934	0.228624	0.00214804	-0.0508476	3.7371	2.88373e-38	1.07664e-37
AT5G01400	0.0161602	0.00467749	-0.104557	0.0283642	0.0521527	0.0257673	-0.0317607	5.08588	0.813343	0.816579
AT5G01410	0.317654	0.869392	1.01862	-0.0275597	0.226274	0.122735	-0.0305002	7.31636	4.13506e-97	4.86739e-96
AT5G01420	-0.34912	0.42941	0.379979	-0.362831	-0.0218022	-0.454272	-0.238222	-1.03698	6.4048e-06	8.43307e-06
AT5G01430	0.1752	0.0314485	0.0510472	0.0223871	0.0151435	-0.0074522	0.10428	3.77867	0.0013828	0.00162005
AT5G01445	0.181917	0.156557	0.164903	-0.423482	-0.162337	0.00211309	0.227423	-0.143223	0.00215962	0.00250159
AT5G01450	-0.110184	-0.0676533	-0.0914166	0.18529	0.0780151	-0.0629243	-0.160856	3.86169	4.78055e-09	7.29816e-09
AT5G01460	-0.111787	0.0316842	0.00709902	-0.0644191	-0.0134531	0.03058	-0.084822	5.22438	0.000892127	0.00105499
AT5G01470	-0.125895	-0.145579	-0.359117	0.327056	0.186181	0.323634	-0.0133791	2.62295	4.14947e-13	7.44836e-13
AT5G01480	-0.279296	0.469651	0.38234	0.0956372	0.233472	-0.209663	-0.0740878	-1.20812	0.00715936	0.00805501
AT5G01490	-0.664107	0.139259	0.130605	-0.0586422	0.019983	-0.209427	0.138758	1.36376	1.57553e-10	2.56471e-10
AT5G01500	-0.553414	0.293214	0.487763	-0.571688	-0.252956	-0.233794	0.321466	3.00379	1.11759e-64	7.47091e-64
AT5G01510	-0.150177	0.424645	0.514032	-0.0316006	0.0959521	9.25495e-05	0.0751839	2.702	1.43263e-31	4.55146e-31
AT5G01520	-0.325069	0.229865	-0.00846969	0.632138	0.472136	0.0369416	-0.0584959	2.89909	1.6515e-22	4.10037e-22
AT5G01530	0.193361	0.221993	0.118065	0.309263	0.263272	-0.266885	-0.19651	11.1255	1.7281e-08	2.57445e-08
AT5G01540	0.715083	0.552367	1.25671	-0.712207	-0.406763	-1.06285	-0.00416193	0.571071	1.99513e-31	6.31476e-31
AT5G01542	0.168472	-0.379237	0.098482	-0.097249	-0.334276	0.471955	0.300757	2.28229	6.90201e-09	1.04612e-08
AT5G01550	-1.1059	-0.905166	-1.06191	0.594053	0.0475508	-0.169031	-0.00103097	0.220259	1.09811e-52	5.72607e-52
AT5G01560	-0.523708	0.240478	0.16075	0.17872	0.196095	-0.926948	-0.387966	0.386427	5.52164e-11	9.13462e-11
AT5G01570	0.528655	0.0535476	0.538651	0.086721	-0.100491	-0.715832	-0.474212	-0.852508	0.000310829	0.000376518
AT5G01580	0.229872	-0.240404	-0.15099	-0.211108	-0.215494	0.509253	0.157791	-2.67668	0.932718	0.933611
AT5G01590	0.254801	0.290568	0.380589	-0.368752	-0.117526	-0.0733538	0.0459891	6.23357	8.25873e-78	7.03001e-77
AT5G01595	-0.175318	-0.433233	-0.852474	0.330034	0.160353	0.16791	0.449003	-1.30082	6.49033e-14	1.20208e-13
AT5G01600	-0.705393	0.636942	0.256426	1.85788	1.26809	0.562621	-0.621645	7.63959	7.82719e-90	8.1353e-89
AT5G01610	-0.0182377	-0.0483909	0.0934313	-0.0880655	-0.107437	0.101759	-0.0505752	2.9875	0.0804173	0.0850796
AT5G01620	0.511417	-0.398132	-0.530562	0.213424	0.0181446	0.325098	-0.0104457	3.57875	6.36111e-87	6.34464e-86
AT5G01630	0.277366	0.0583247	-0.036338	-0.644553	-0.271281	-0.0752814	-0.0576433	2.28835	2.1284e-15	4.14926e-15
AT5G01640	-0.532493	-0.657901	-0.337681	0.404506	-0.123788	0.409689	-0.0179943	-0.281645	1.83057e-12	3.20595e-12
AT5G01650	0.233858	0.173962	0.182486	0.0592418	0.0847666	0.143105	-0.00781274	4.86187	1.93394e-10	3.13388e-10
AT5G01660	0.829497	0.196243	0.235311	-0.18697	-0.0410931	0.0019056	-0.036858	0.761638	1.89975e-25	5.13294e-25
AT5G01670	0.617152	-0.490526	-0.683613	0.676848	0.239278	0.0571351	-0.0872627	3.37447	5.56239e-181	2.16509e-179
AT5G01675	-1.63947	0.21211	0.282517	0.113349	0.103909	-0.468448	0.741781	-1.78047	8.48718e-21	1.98974e-20
AT5G01700	-0.128414	-0.354921	-0.33618	0.279995	0.0154435	0.186658	0.0875765	1.46147	2.36116e-12	4.12236e-12
AT5G01710	-0.106899	-0.0862021	-0.095105	0.196145	0.0723062	-0.0269289	-0.0972073	6.07159	1.70948e-17	3.59673e-17
AT5G01720	0.0214151	-0.567843	-0.531267	0.126705	-0.13812	0.168164	-0.0508597	5.56169	4.08997e-49	1.95914e-48
AT5G01730	-0.0024821	0.437562	0.542342	0.0789893	0.150422	-0.197569	-0.184052	4.37214	2.55962e-14	4.80514e-14
AT5G01732	0.540994	-0.596392	-0.0946956	-0.112506	-0.422283	-0.209917	-0.0615552	-2.08845	0.00298406	0.00342925
AT5G01740	0.158057	-1.10831	-1.2227	0.830351	0.0838696	-0.0113039	0.277023	5.13688	1.55835e-104	2.06461e-103
AT5G01750	-0.0591228	-0.19346	-0.331622	0.500617	0.231876	-0.266574	-0.116501	8.16166	1.20938e-40	4.78973e-40
AT5G01760	0.860473	0.206107	-0.0630583	1.09324	0.705045	-0.938061	-0.685018	0.266759	3.77413e-25	1.01189e-24
AT5G01770	0.0324686	0.349954	0.192811	0.121154	0.229609	0.158475	0.133374	2.5387	0.00285527	0.00328487
AT5G01775	0.766948	0.94453	0.893134	-1.27621	-0.30613	-0.792234	0.757894	-2.6717	1.271e-07	1.81679e-07
AT5G01780	-0.0801286	-0.25111	-0.215488	0.0311044	-0.0800254	0.177546	-0.00477719	3.50225	1.42393e-07	2.03128e-07
AT5G01790	0.0497688	1.38603	1.25835	0.573979	0.791561	-0.441358	0.314821	1.28149	9.33207e-31	2.90221e-30
AT5G01800	-0.120249	-0.206268	-0.25198	0.348428	0.120696	0.090617	-0.0676409	6.12459	1.48353e-40	5.86283e-40
AT5G01810	-0.0139145	0.0393173	0.217524	-0.392427	-0.24251	-0.242056	-0.16359	6.77209	3.14843e-34	1.06943e-33
AT5G01815	0.416267	-0.216989	-1.15149	0.791816	0.635078	0.243938	0.24894	-2.0562	7.55395e-17	1.55696e-16
AT5G01820	-0.403413	0.406015	0.215016	0.553059	0.475534	0.0652264	0.046995	4.69847	8.44145e-24	2.18069e-23
AT5G01830	-0.313074	-0.0535559	0.0758727	0.179856	0.028933	-0.229265	-0.3299	3.6091	3.30113e-09	5.07562e-09
AT5G01840	-0.298579	0.81541	0.761796	-0.088466	0.245442	-0.228117	0.071162	1.27957	1.16721e-18	2.55165e-18
AT5G01850	-0.0988202	0.358186	0.683917	-0.167964	-0.0731637	0.103674	0.0054528	2.799	2.9549e-53	1.5601e-52
AT5G01870	-0.677622	0.136468	-0.0290885	-0.0535621	0.0738936	-0.467734	0.244062	2.30544	3.3441e-08	4.90564e-08
AT5G01880	0.37843	-0.271733	-0.391648	0.392367	0.145578	0.104809	0.12425	2.16682	7.16053e-20	1.62846e-19
AT5G01881	1.01303	4.08672	7.1101	4.936	2.82245	-5.81886	-3.46967	-2.70123	0.00046886	0.000562453
AT5G01890	-0.0902355	0.183883	-0.0553497	-0.047231	0.117423	-0.0345638	0.0988196	4.02499	0.494807	0.501338
AT5G01910	-0.333646	0.204913	0.399202	-0.00509473	0.000993916	-0.189374	-0.102766	0.290526	0.00160774	0.00187688
AT5G01920	0.35917	-0.0324269	-0.0464941	0.188536	0.0881482	0.148143	-0.170508	6.35668	1.20877e-25	3.28661e-25
AT5G01930	-0.842756	0.0265508	0.0722576	0.113406	0.0503175	0.0240125	0.0999276	1.52022	4.41506e-15	8.52902e-15
AT5G01935	0.148066	0.191863	0.0523756	0.897159	0.55903	-0.138969	-0.149227	-0.258733	6.52872e-13	1.16553e-12
AT5G01940	-0.419516	-0.738487	-0.831229	0.411267	-0.00961487	0.0556142	0.0210125	1.45243	3.48754e-51	1.7548e-50
AT5G01950	-0.15101	0.136863	0.0510931	-0.0356578	0.0563823	-0.160294	-0.414018	5.08669	3.31365e-10	5.31643e-10
AT5G01960	-0.0721109	0.0771738	0.10469	0.224082	0.128593	-0.0589845	-0.219106	5.0379	0.0128625	0.0142604
AT5G01970	-0.0475935	-0.104046	-0.155626	0.098329	0.031676	-0.203406	0.198038	3.51359	2.92159e-18	6.30347e-18
AT5G01980	0.0937454	-0.136305	-0.156889	0.241312	0.0820822	-0.0165346	-0.0907166	4.99331	2.30707e-16	4.66836e-16
AT5G01990	-0.111389	-0.0748597	-0.284552	0.659829	0.374858	0.0259949	-0.288144	3.87329	3.95258e-33	1.30287e-32
AT5G02000	0.623898	-0.383287	-1.03472	0.414664	0.296715	0.0193828	0.20633	-2.03115	2.36018e-10	3.81091e-10
AT5G02010	0.213958	-0.13297	-0.209803	0.101813	0.0321946	-0.029755	-0.0146607	3.14471	2.9073e-17	6.07327e-17
AT5G02020	-0.0515623	-0.558972	-1.11008	0.673142	0.333951	0.263306	-0.00303248	4.33807	2.00356e-52	1.03858e-51
AT5G02030	-0.17365	0.387152	0.238135	-0.178101	0.0896727	-0.0921802	0.17687	2.82915	8.76032e-11	1.43938e-10
AT5G02040	-0.14002	-0.105838	-0.151449	0.0137371	-0.0132069	-0.00380625	0.0897245	3.87426	1.75015e-11	2.95229e-11
AT5G02050	0.175637	0.212887	0.394288	-0.351912	-0.16546	-0.167321	0.256272	4.03654	1.05882e-12	1.87243e-12
AT5G02060	0.351687	-0.386413	-0.305002	0.365229	0.0266733	-0.199775	-0.224212	1.0686	1.47577e-31	4.68713e-31
AT5G02065	0.40213	-0.342532	-0.473759	0.38715	0.12314	-0.0819419	-0.0590227	1.46696	3.15073e-33	1.04184e-32
AT5G02070	-0.701423	0.314905	-0.362721	0.108531	0.385109	-0.14898	-1.10026	-2.46531	0.013756	0.0152226
AT5G02080	-0.245767	-0.154494	0.0165761	-0.0262131	-0.121628	0.0702133	0.107312	0.654099	0.0234876	0.0256503
AT5G02090	-0.143139	-1.15441	-1.21218	0.680429	-0.0253321	0.383131	-0.0398288	3.42827	5.64218e-121	9.53523e-120
AT5G02100	0.11134	-0.628704	-0.768613	0.0347727	-0.145545	0.100399	-0.141211	5.25111	9.2105e-87	9.14923e-86
AT5G02120	0.792578	1.06455	1.58287	-0.642132	-0.138988	-0.210897	0.120602	5.62724	8.91712e-184	3.5853e-182
AT5G02130	-0.272964	-0.320465	-0.21018	-0.0332952	-0.160231	-0.122471	0.0799468	3.16102	4.93633e-23	1.24718e-22
AT5G02140	-0.357615	0.274526	0.229744	-0.126812	0.0430299	0.0450573	0.424079	-0.574257	0.00446209	0.00507966
AT5G02150	-0.0529074	-0.535343	-0.722542	0.527432	0.147668	0.179797	-0.174885	4.53247	1.33916e-82	1.24202e-81
AT5G02160	-0.157408	-0.563074	-0.746357	0.540427	0.143616	-0.130637	-0.153069	8.92658	4.62773e-64	3.05358e-63
AT5G02170	0.369478	-0.382006	-1.00249	0.413021	0.286002	0.40149	0.0546236	1.01198	2.07429e-26	5.7547e-26
AT5G02180	0.36038	1.71961	1.6123	-0.207028	0.505463	-0.576218	-0.141639	2.86004	6.24017e-124	1.10033e-122
AT5G02190	0.209769	0.733493	0.180552	0.122138	0.48988	0.227213	0.159088	1.17545	1.09235e-10	1.78878e-10
AT5G02200	0.14346	0.099895	-0.222254	0.494856	0.388109	0.0694531	0.3437	1.30974	2.51666e-15	4.89877e-15
AT5G02220	-0.0418785	0.894963	1.08637	0.769743	0.61939	-0.882381	-0.323176	-1.65331	0.0183001	0.0201123
AT5G02230	-0.575495	0.158823	-0.207453	0.757848	0.553957	0.10361	0.276681	3.32634	8.73328e-51	4.35434e-50
AT5G02240	0.0332631	0.13168	0.143536	-0.149947	-0.035032	-0.176562	0.144143	6.62456	7.55671e-06	9.91942e-06
AT5G02250	0.180669	-0.133943	-0.188305	-0.094554	-0.0738041	0.171819	-0.241081	5.61901	1.08276e-17	2.29438e-17
AT5G02260	0.422247	0.107158	-0.370776	-0.233125	0.0784683	-0.19664	0.336553	4.2787	0.000608236	0.000725725
AT5G02270	-0.0293549	0.52467	0.874574	-1.64647	-0.76498	0.193987	0.455798	5.45435	2.64646e-248	2.14383e-246
AT5G02280	0.282914	0.225813	0.304884	-0.383391	-0.142782	-0.146873	0.384246	2.80233	1.19299e-15	2.34381e-15
AT5G02290	-0.0395908	-0.208625	-0.267828	0.214265	0.0573253	-0.230811	-0.0899625	4.92088	3.07867e-32	9.94499e-32
AT5G02310	-0.202598	-0.0644316	-0.103544	0.0391395	0.0111301	0.10592	-0.0259776	6.45944	0.0687158	0.0729987
AT5G02320	0.0363036	-0.224709	-0.275339	0.32403	0.103988	-0.16606	-0.239219	2.28637	2.59048e-21	6.18206e-21
AT5G02330	0.447318	-1.01215	-0.9107	1.04032	0.148961	1.54093	0.167688	-2.59547	3.59185e-07	5.02337e-07
AT5G02350	-0.210395	0.582177	0.553669	-0.154985	0.126069	-0.423818	-0.0575255	1.75787	1.13787e-07	1.62914e-07
AT5G02360	0.113842	0.528402	0.434695	0.260869	0.337804	-0.485653	-0.318505	-0.254724	0.235989	0.243247
AT5G02370	-0.339788	0.0643418	-0.0420744	-0.242952	-0.0645569	-0.257755	-0.0360135	1.92946	1.35923e-06	1.8513e-06
AT5G02380	0.0660595	0.170253	-0.0123743	0.0389557	0.137104	-0.16066	0.192643	9.40547	0.454098	0.461135
AT5G02390	-0.167234	-0.393561	-0.190925	-0.231168	-0.314316	0.0108029	0.0340908	-0.00949668	0.0486163	0.0520773
AT5G02400	-0.486078	-0.312083	0.0216145	-0.381316	-0.405918	0.000675292	-0.192236	2.65876	5.12947e-22	1.25272e-21
AT5G02410	-0.0654441	-0.199271	-0.183735	0.0089167	-0.0671439	-0.0183976	-0.096219	2.60146	0.000146421	0.000180746
AT5G02420	-0.385414	-0.724362	-1.00732	0.552962	0.129348	0.357132	0.214023	1.60379	2.08925e-66	1.43733e-65
AT5G02430	-0.139889	0.483906	0.0882922	0.895987	0.741166	-0.142145	-0.00438573	1.81252	9.77219e-19	2.14122e-18
AT5G02440	0.644977	0.372734	0.308645	-0.340223	-0.0245036	0.12081	-0.12614	1.77637	7.55972e-36	2.66943e-35
AT5G02450	0.322095	0.137726	0.190574	-0.109599	-0.0265075	-0.118475	0.144795	6.52192	2.61054e-09	4.03189e-09
AT5G02460	-0.292859	0.566578	0.400175	0.0839742	0.286314	-0.252454	-0.0677495	0.572823	1.00733e-05	1.31481e-05
AT5G02470	0.00519083	0.216258	0.295723	-0.13677	-0.0227868	0.0837962	0.0527085	2.71574	6.92533e-18	1.47532e-17
AT5G02480	0.0322528	0.0323284	0.488389	-0.417978	-0.350233	-0.20395	-0.171588	7.72759	1.5111e-96	1.76078e-95
AT5G02490	0.547675	0.298136	-0.0992764	1.11894	0.791318	0.100862	-0.0360013	2.43856	7.25617e-35	2.50149e-34
AT5G02500	0.658667	0.112619	-0.00450792	0.292159	0.222661	0.00791764	-0.0678901	10.4674	1.89988e-73	1.49064e-72
AT5G02502	-0.111315	-0.179677	-0.172924	-0.00820961	-0.0662482	-0.153331	0.332302	2.61547	0.000219621	0.000268493
AT5G02520	-0.33669	-0.141893	-0.222337	-0.407082	-0.224024	0.13496	0.214815	0.397396	0.00018972	0.000232873
AT5G02530	0.0208432	0.044763	0.0230965	0.0316098	0.0379481	-0.123606	-0.0257595	5.83593	0.710814	0.715278
AT5G02540	0.531692	-0.475933	-0.538931	1.70765	0.71618	-0.347865	0.322912	5.13508	2.69286e-116	4.22562e-115
AT5G02550	-0.424746	-0.7053	-1.04604	0.176314	-0.0333642	-0.0578076	0.314162	0.482447	8.51492e-39	3.22068e-38
AT5G02560	-0.496354	-0.492972	-0.626675	0.428615	0.0945511	-0.00142555	0.0308636	2.62349	1.72939e-65	1.17213e-64
AT5G02565	0.621457	-0.123752	0.180583	-0.102134	-0.193762	-1.72108	-1.12277	-1.56596	5.66652e-05	7.14023e-05
AT5G02570	-0.15847	0.168593	0.650142	-1.63382	-0.921228	0.201202	1.18495	-1.18341	1.10942e-27	3.18035e-27
AT5G02575	0.379256	0.513185	1.14611	0.0341907	-0.0228175	-0.910047	-0.346478	-1.11728	9.88763e-05	0.000123149
AT5G02580	-0.0510073	-0.135537	-0.566314	1.19768	0.697251	0.102619	0.356871	1.89217	1.31339e-145	3.14427e-144
AT5G02590	0.154407	0.351772	0.515923	-0.166175	-0.0205468	-0.3297	0.0506649	2.84724	2.77144e-15	5.38849e-15
AT5G02600	-0.212109	0.20167	-0.325721	0.243621	0.364831	-0.224308	-0.0236508	2.59588	4.08261e-05	5.18126e-05
AT5G02610	0.366364	0.131662	0.228332	-0.198279	-0.0874755	-0.0764564	0.165319	5.54494	1.94468e-18	4.21938e-18
AT5G02620	-0.0349818	0.213037	0.209722	0.0826355	0.113435	-0.18492	0.0377877	3.73866	8.61809e-05	0.000107618
AT5G02630	-0.198443	-0.26631	0.0791588	-0.103482	-0.255667	-0.356407	-0.0328021	2.60848	1.23784e-11	2.101e-11
AT5G02640	-0.181558	-0.0169174	-0.351092	0.14385	0.177677	0.210154	0.741479	-0.29918	1.04072e-05	1.35719e-05
AT5G02650	-0.0303705	0.144099	0.207196	0.0377195	0.0458603	-0.355116	0.142693	0.270255	0.201872	0.208757
AT5G02670	0.611725	-0.14444	0.146853	0.192667	-0.0489104	0.259711	-0.0572233	1.3378	1.06929e-24	2.8306e-24
AT5G02680	0.36292	-0.22673	-0.306323	-0.100752	-0.0994219	0.0313721	0.00145376	0.925102	1.60496e-07	2.28553e-07
AT5G02690	0.267529	-0.253504	-0.471604	0.017226	-0.00318835	0.296222	0.183249	-0.415952	0.00155958	0.00182211
AT5G02710	0.31042	0.0274567	0.121016	-0.318763	-0.181416	0.0363195	-0.0253834	4.46882	3.87496e-34	1.31337e-33
AT5G02740	-0.29554	0.0928235	0.164658	-0.0988937	-0.0424507	-0.085738	0.163395	3.93592	2.59256e-23	6.60719e-23
AT5G02750	-0.104841	-0.140312	-0.37631	0.150673	0.107232	0.0276504	-0.103205	1.59724	3.91407e-05	4.9714e-05
AT5G02760	0.781603	-0.306831	-0.215009	0.613128	0.17368	-0.238092	-0.318332	5.61019	2.03752e-63	1.32611e-62
AT5G02770	0.0607881	-0.0108811	-0.0471559	0.161162	0.0890455	-0.213486	-0.000787304	6.86128	2.06878e-08	3.06989e-08
AT5G02780	-0.47323	0.350357	0.701544	-0.495636	-0.248095	0.0941105	0.464318	2.90003	6.15963e-10	9.7697e-10
AT5G02790	-0.0233683	0.253488	0.260559	0.138082	0.15118	0.0193051	-0.0426229	6.36662	2.66706e-09	4.11773e-09
AT5G02800	-0.196664	-0.147677	-0.219161	0.110717	0.0299607	0.143403	-0.0584399	4.55949	7.66082e-17	1.57869e-16
AT5G02810	0.200001	0.483944	-0.165078	1.35091	1.05311	-1.12507	-0.53433	7.0891	1.08662e-118	1.77094e-117
AT5G02820	-0.0268592	0.221137	0.219152	-0.270275	-0.0607636	-0.330065	-0.15126	4.02912	5.91637e-24	1.53416e-23
AT5G02830	0.793053	1.0129	1.20411	-0.220123	0.163832	0.200079	-0.271455	4.80646	1.94341e-145	4.63735e-144
AT5G02840	0.752444	-0.085443	-0.130596	-0.0869897	-0.0569249	-0.0011315	-0.0817476	6.97191	1.52481e-47	7.07699e-47
AT5G02850	-0.0357401	-0.146538	-0.263724	0.0792474	0.0298397	-0.18481	-0.168366	3.40102	2.24233e-10	3.62462e-10
AT5G02860	0.18917	0.808252	0.774305	-0.237134	0.162166	-0.308812	-0.0818777	5.12627	8.70019e-83	8.08617e-82
AT5G02870	0.241878	0.271881	0.30365	-0.291496	-0.0657108	-0.133394	0.162268	7.91577	1.21958e-33	4.08195e-33
AT5G02880	-0.142872	-0.310366	-0.465766	0.136675	0.0166823	0.0788556	-0.130998	6.06077	2.36607e-12	4.1306e-12
AT5G02890	-0.125999	1.30993	1.01358	-0.247463	0.411697	-0.106271	0.330186	2.9999	4.95864e-60	3.00378e-59
AT5G02895	0.0394267	0.1365	0.16636	0.113261	0.092177	-0.319026	0.0316451	-0.484579	0.770898	0.774532
AT5G02910	-0.254402	-0.173842	-0.0892767	0.0486902	-0.0617905	-0.0578331	-0.0350393	2.47677	2.80377e-11	4.69499e-11
AT5G02940	0.0483605	0.864603	1.28153	-0.184106	0.0571735	-0.276358	-0.363582	4.64991	2.03657e-125	3.64673e-124
AT5G02950	0.620786	-0.0171075	0.0298943	0.249297	0.103279	0.301128	0.126699	0.0249636	1.39149e-10	2.27033e-10
AT5G02960	0.378035	0.0898707	0.121903	-0.17089	-0.0661656	-0.158136	0.208573	7.6153	4.59412e-15	8.86713e-15
AT5G02970	0.0101789	-0.635457	-0.574696	-0.112518	-0.288332	0.154226	-0.066403	4.52983	4.84806e-55	2.65543e-54
AT5G03010	0.288302	0.131699	0.216924	-0.46082	-0.214918	0.0710579	0.424401	-2.05424	0.260904	0.268273
AT5G03020	0.515672	-0.72677	-0.580779	-0.177936	-0.379888	0.231302	0.178343	-0.0109216	1.78809e-11	3.01559e-11
AT5G03030	-0.153416	0.0964865	0.187066	0.0343701	0.0191542	0.0356771	0.166301	4.01849	6.11557e-07	8.47089e-07
AT5G03040	-0.00182236	0.22077	0.183079	0.216945	0.194626	-0.112987	-0.123511	6.85691	0.000286662	0.000348011
AT5G03050	0.0163745	-0.498357	-0.963612	0.117268	0.0476001	0.260989	0.0317407	2.60334	7.22994e-59	4.27468e-58
AT5G03060	-0.20843	-0.183076	0.216666	-0.0795458	-0.234046	0.624356	0.971861	-2.81572	0.449238	0.456305
AT5G03070	0.285865	0.0973704	0.0903932	-0.00262141	0.0334719	0.119289	0.15584	3.45475	8.15937e-16	1.61444e-15
AT5G03080	0.0746326	-0.156844	-0.198262	-0.106556	-0.0917528	0.296359	0.199979	4.08403	0.0053089	0.00601188
AT5G03100	-0.122243	-0.0967517	-0.126718	0.226453	0.0909646	-0.238337	-0.195751	1.80918	2.40061e-09	3.7155e-09
AT5G03110	-0.0185654	-0.331521	-0.102409	-0.0553821	-0.214569	-0.12278	0.225585	1.63488	3.92313e-06	5.22062e-06
AT5G03120	0.50349	0.0777959	-0.499705	0.572346	0.504605	0.302997	0.339903	3.63058	1.72996e-22	4.29225e-22
AT5G03140	0.118086	-0.139112	0.0514074	0.105786	-0.0569845	0.0130807	-0.139774	2.72265	0.403799	0.411121
AT5G03150	-0.150548	-0.158905	-0.326114	0.0381664	0.0218513	-0.0247748	-0.0440351	4.07954	0.004171	0.0047552
AT5G03160	0.195177	0.350866	0.357954	-0.0201714	0.104507	0.231319	0.193303	4.17363	2.98435e-32	9.64738e-32
AT5G03170	-0.448548	-0.25278	-0.294035	-0.03897	-0.0899932	0.326944	0.405974	2.45792	1.41662e-11	2.39906e-11
AT5G03180	0.0686468	-0.102123	-0.140412	0.0296858	-0.00643463	0.281829	0.0508845	3.32225	0.0194387	0.0213337
AT5G03190	0.340251	0.175538	0.206044	0.00544748	0.0510677	0.389147	0.0715955	3.37284	8.84858e-32	2.8292e-31
AT5G03200	-0.00661239	-0.259081	-0.262076	0.245986	0.037631	-0.117458	0.0211213	4.26275	2.34609e-39	8.99785e-39
AT5G03210	0.361978	1.21081	0.459157	1.3241	1.3162	-0.496172	0.345786	-1.41921	1.54133e-08	2.30089e-08
AT5G03220	0.173119	-0.105113	-0.00922021	-0.0409975	-0.0875005	-0.0468339	0.0693045	2.79621	0.00876997	0.00982733
AT5G03230	0.116082	-1.01292	-0.914575	0.336696	-0.202075	-0.198165	0.45348	3.8606	1.36869e-86	1.35529e-85
AT5G03240	-0.143171	-0.162412	-0.446944	0.399277	0.240346	0.0663571	-0.193793	9.87308	2.62368e-51	1.32408e-50
AT5G03250	-0.070417	0.22661	0.417238	-0.279964	-0.127988	0.00668839	-0.00419719	0.330008	5.33709e-10	8.48777e-10
AT5G03255	-0.0956592	-0.915408	-0.929705	0.177713	-0.211514	0.410507	-0.0945129	-0.263387	1.19091e-20	2.77626e-20
AT5G03260	-0.793751	0.0497853	0.268062	-0.331147	-0.221737	0.397194	0.403091	3.88005	1.21482e-16	2.48638e-16
AT5G03270	-0.0148622	-0.174215	-0.40855	-0.614396	-0.287158	0.632049	1.49669	-3.05039	0.224008	0.231169
AT5G03280	0.0979189	-0.212403	-0.314515	0.147023	0.0367479	0.143036	-0.0315603	7.51131	1.60838e-08	2.39902e-08
AT5G03285	-0.312194	-0.534935	-0.685442	1.25379	0.498752	0.082163	0.444772	-2.03524	6.86836e-24	1.77745e-23
AT5G03290	-0.0882181	-0.0951709	-0.0404896	-0.0888178	-0.0943596	-0.0257138	0.0876624	6.52599	0.000905282	0.00107032
AT5G03300	0.0632498	0.216367	0.313501	-0.440844	-0.180678	-0.00112844	0.270698	6.36897	6.7208e-63	4.32167e-62
AT5G03310	0.477479	-1.3486	-1.7142	0.92647	0.135568	-0.517199	-0.296194	0.824681	4.55463e-93	5.01192e-92
AT5G03320	-0.16714	-0.185711	0.0160018	-0.0612923	-0.159787	-0.267678	-0.152621	4.82509	4.60454e-18	9.87144e-18
AT5G03330	-0.233649	0.0375041	0.202679	-0.126757	-0.105935	-0.225653	0.0026739	3.62735	1.31538e-11	2.2307e-11
AT5G03340	-0.1497	-0.217627	-0.407994	0.602967	0.292397	-0.057678	-0.0013683	5.53097	4.74678e-210	2.60515e-208
AT5G03345	0.119468	-0.138748	-0.142464	-0.0233542	-0.0566877	-0.111264	0.222967	4.17826	0.000361196	0.000435917
AT5G03350	0.563191	0.96658	0.938586	-0.0307421	0.316154	-0.396521	-0.0236483	-0.236952	1.02244e-15	2.01486e-15
AT5G03355	0.333202	-0.691457	-0.581225	0.0654689	-0.234495	0.219587	0.0192682	3.66532	4.72429e-37	1.7134e-36
AT5G03370	0.0448872	0.194049	0.218345	0.270569	0.191869	0.0684529	0.203798	2.93725	7.47167e-05	9.35898e-05
AT5G03380	-0.344369	-0.0753539	0.13929	0.129718	-0.0318067	-0.130034	-0.0144915	6.53847	1.66428e-11	2.81045e-11
AT5G03390	0.290924	0.282689	0.567941	-0.84204	-0.421874	-0.0182017	0.616968	0.870214	9.59423e-18	2.03539e-17
AT5G03406	-0.365347	-0.170526	-0.137553	0.109936	-0.0128648	0.134897	-0.0164506	2.02899	5.6787e-14	1.0546e-13
AT5G03415	-0.0810079	0.0646493	0.110632	-0.0223284	-0.00494215	0.10317	-0.0570951	3.52314	4.30023e-06	5.71136e-06
AT5G03420	0.0469323	-0.0406853	0.0781723	-0.0418183	-0.0740901	0.0702777	0.0234004	4.93665	0.00471691	0.00536086
AT5G03430	0.0278049	0.127601	0.117513	0.134356	0.113074	0.0856642	0.0124541	5.10312	0.000162801	0.000200516
AT5G03435	1.00513	-0.235327	-0.225314	0.101267	-0.0311461	0.441527	0.159285	-1.96632	3.15918e-07	4.43125e-07
AT5G03440	-0.0432574	-0.18863	-0.283338	0.283396	0.110391	-0.0269703	0.0923829	1.4223	3.90562e-11	6.50531e-11
AT5G03450	-0.0901802	-0.0708842	-0.177844	0.272874	0.148462	0.0958521	-0.138782	3.75097	1.02959e-12	1.82323e-12
AT5G03455	0.0810964	-0.287107	-0.383388	0.398922	0.135852	0.0903689	0.163101	4.84901	2.16959e-38	8.12368e-38
AT5G03460	-0.15354	-0.318241	-0.345949	0.178489	-0.00760015	-0.0668464	0.217651	5.41028	1.13904e-15	2.24043e-15
AT5G03470	-0.0313752	-0.120561	-0.273674	0.0599149	0.0408081	-0.116133	-0.0151067	5.20121	4.22913e-22	1.03561e-21
AT5G03490	-0.284579	-0.194132	-0.0176976	-0.172964	-0.210004	0.293564	0.000953318	3.63669	2.03677e-13	3.70234e-13
AT5G03495	0.227569	0.251365	-0.0175891	-0.281004	0.0329378	-0.553052	-0.0487303	-0.462491	0.0547809	0.0585181
AT5G03500	0.312759	-0.419097	-0.503179	0.314694	0.0456754	0.0493225	-0.118969	3.91023	4.07752e-79	3.55778e-78
AT5G03510	-0.38214	0.243109	0.250903	-0.0674098	0.0447335	-0.0400146	0.118259	1.37847	4.87786e-05	6.16664e-05
AT5G03520	-0.0742096	0.410027	0.525175	0.178277	0.187432	-0.0732607	0.0305749	6.32038	3.3095e-34	1.1231e-33
AT5G03530	0.0160439	-0.105423	-0.100964	0.0830798	0.00491224	0.116237	0.215716	3.19558	0.000131768	0.000163024
AT5G03540	0.0271514	-0.14288	-0.172599	0.148226	0.0363925	-0.00942248	-0.0112108	6.52371	6.38348e-24	1.65411e-23
AT5G03545	-0.119914	-0.245459	-0.243089	0.414144	0.124462	-0.281237	-0.0459509	5.4416	0.00229059	0.00264925
AT5G03550	-0.389164	-0.137793	-0.215178	-0.274737	-0.157504	0.221712	0.674208	-0.668674	0.000701581	0.000834199
AT5G03552	0.914536	-1.11006	-1.00818	0.10429	-0.351834	0.165813	-0.0783126	0.817819	5.73189e-37	2.07575e-36
AT5G03555	0.51075	0.577657	1.03151	-0.140064	-0.028764	0.299775	-0.444135	5.41405	1.73426e-287	2.27977e-285
AT5G03560	0.321867	-0.515079	-0.845891	0.861557	0.369356	0.230173	0.00743696	4.37773	1.46124e-189	6.2168e-188
AT5G03570	-0.738252	-0.744992	-0.499829	-0.292791	-0.476447	0.157132	-0.492326	1.65804	5.07625e-10	8.08056e-10
AT5G03585	0.404561	-0.315775	-0.69889	0.127375	0.0861341	0.169678	0.0598785	-0.28905	2.15104e-10	3.47987e-10
AT5G03610	-0.0934329	-0.0148202	-0.0438211	-0.120859	-0.0557028	-0.0458103	0.00591794	4.62683	0.288542	0.296053
AT5G03630	-0.0665975	-0.0385658	0.16257	-0.377851	-0.268826	-0.0733602	0.083198	7.00528	1.58424e-23	4.06011e-23
AT5G03640	-0.409066	-0.22699	0.0726038	-0.324915	-0.337985	0.346383	0.23737	1.98488	2.92195e-06	3.91609e-06
AT5G03650	0.102019	0.64321	0.846941	-0.48416	-0.0955866	-0.223382	0.016923	6.24368	4.38e-152	1.14606e-150
AT5G03660	0.079935	-0.0478497	0.00395636	0.0344074	-0.0160149	-0.105166	0.167962	5.59103	9.68049e-05	0.000120617
AT5G03670	0.369323	-0.289872	-0.302504	0.0166657	-0.0840804	0.210537	0.084672	3.34027	2.95735e-18	6.37748e-18
AT5G03680	0.199635	0.678177	0.752514	-0.231131	0.0857144	0.137791	0.125706	1.53101	4.61835e-54	2.47828e-53
AT5G03690	0.104619	0.0113792	-0.0137225	0.000747309	0.0125339	-0.217101	-0.0834852	3.48388	0.00103856	0.00122433
AT5G03700	-0.0595213	0.0921802	0.332003	-0.145367	-0.121898	-0.164313	-0.195779	4.87964	9.59875e-11	1.57478e-10
AT5G03720	-0.172692	-0.910479	-1.20802	0.688158	0.139767	0.162265	-0.135886	3.03799	1.04225e-245	8.26008e-244
AT5G03730	-0.00183156	-0.262567	-0.400041	0.242957	0.0797808	-0.245543	-0.161581	7.45251	8.38191e-43	3.49029e-42
AT5G03740	0.0117125	0.0133096	-0.090641	0.801221	0.439697	-0.127139	0.0175791	5.14553	3.38796e-127	6.21352e-126
AT5G03760	0.0876479	0.837821	0.802867	-0.0651531	0.258348	-0.105981	0.289781	4.57911	6.02883e-49	2.88032e-48
AT5G03770	-0.523369	-0.528334	-0.821222	0.51731	0.180173	0.0336888	-0.128797	1.88239	5.95951e-91	6.33556e-90
AT5G03780	0.148223	-0.252239	-0.0300175	-0.0764852	-0.196396	0.431254	-0.00434987	1.98181	1.80996e-09	2.81463e-09
AT5G03790	0.597433	0.596824	0.937161	0.10417	0.137581	-0.728152	-0.510273	-1.62387	0.00338302	0.00387596
AT5G03795	-0.240878	0.0379415	-0.0670397	-0.226993	-0.0658559	-0.462492	0.103087	-1.03786	0.480626	0.487285
AT5G03800	0.321922	0.219117	0.491027	-0.548384	-0.291789	-0.102642	0.0142564	2.94748	5.59835e-71	4.21615e-70
AT5G03830	-0.0196865	-0.74782	-0.85031	0.52012	0.0449498	0.0710405	-0.217786	3.27211	3.42549e-81	3.10615e-80
AT5G03840	-0.0877422	-0.372184	-0.17557	-1.26623	-0.822712	-0.090706	0.727503	-2.6263	0.0348691	0.0376787
AT5G03850	0.327827	0.225148	0.321643	-0.23665	-0.0754409	-0.109821	0.282905	5.72974	2.2951e-11	3.85408e-11
AT5G03860	1.28181	-0.323588	-1.68368	0.0348829	0.362943	0.0379711	-0.0141006	4.03428	7.78525e-06	1.02158e-05
AT5G03870	-0.329303	0.409491	0.317281	-0.515354	-0.0904432	-0.120377	0.295011	1.19559	3.16378e-14	5.92614e-14
AT5G03880	0.251063	0.0216229	-0.0462215	0.0859168	0.0727808	-0.015681	0.0784089	6.92199	5.96512e-12	1.02459e-11
AT5G03885	-0.947791	1.08038	0.978026	-0.689051	0.0497224	-0.49611	0.840724	-2.00387	4.37211e-14	8.15124e-14
AT5G03890	0.570701	0.779757	0.792563	-0.163484	0.173908	-0.37469	0.338114	0.421202	4.12137e-16	8.26193e-16
AT5G03900	0.0958022	0.0718148	0.227176	-0.389363	-0.22253	0.0197175	-0.120568	5.7399	2.11806e-107	2.92255e-106
AT5G03905	0.0774953	0.132603	0.357427	-0.00234609	-0.0319134	0.218671	0.111604	3.55599	5.51259e-16	1.09777e-15
AT5G03910	0.190998	0.228074	0.393239	0.0345112	0.038225	-0.196805	-0.277511	5.1597	1.29052e-32	4.20586e-32
AT5G03940	0.161197	-0.0710121	-0.160452	-0.13202	-0.0598675	-0.116839	-0.0223344	6.67948	7.65326e-17	1.57728e-16
AT5G03960	-0.0466222	-0.237129	-0.419615	0.0806339	0.0221025	0.029083	0.268347	1.12003	5.51902e-06	7.29478e-06
AT5G03970	0.180099	-0.12248	-0.0800902	0.0147641	-0.0475746	0.227167	0.0976377	3.17532	2.29264e-05	2.93883e-05
AT5G03990	-0.309696	-0.231549	-0.0702751	0.291103	0.0146102	-0.150529	0.120535	2.03357	2.64409e-23	6.73619e-23
AT5G03995	-0.407337	0.249612	0.564278	-0.556628	-0.299999	-0.792289	-0.274685	-0.704596	1.24083e-07	1.77436e-07
AT5G04000	0.270239	0.102747	0.208491	-0.330853	-0.166425	-0.199586	-0.225603	-0.4279	0.00294862	0.00338959
AT5G04020	-0.285728	0.19289	0.330143	-0.0823315	-0.02262	-0.113248	-0.0528032	5.06315	1.01516e-09	1.5963e-09
AT5G04040	-0.150001	0.158655	0.191373	-0.0605877	0.0116855	-0.159699	-0.176456	6.74113	8.06614e-06	1.05749e-05
AT5G04050	-0.254344	-0.345599	-0.428501	0.13359	-0.0207707	0.00568258	-0.288323	2.3713	4.28926e-14	7.99883e-14
AT5G04060	0.170851	-0.132487	-0.188118	0.182017	0.0653904	0.0304837	-0.0709959	4.44538	5.95116e-22	1.44969e-21
AT5G04070	0.359276	-0.25782	-0.454643	0.493884	0.22661	0.230541	-0.283328	1.60787	9.94318e-33	3.24729e-32
AT5G04080	-0.293989	-0.13339	-0.440443	0.0821469	0.098961	-0.093561	0.552065	1.99983	3.35151e-09	5.15272e-09
AT5G04090	0.0315074	-0.155041	-0.273094	0.11954	0.0474407	-0.0659642	-0.0701501	4.01872	1.84408e-19	4.14701e-19
AT5G04110	0.076801	0.201309	0.189668	0.205053	0.17351	0.233243	-0.196429	3.14614	1.64405e-16	3.34741e-16
AT5G04120	-0.959469	0.110189	0.361607	0.988212	0.44703	-0.285881	-0.17513	3.02984	0.00229026	0.00264901
AT5G04130	0.335665	0.422282	0.615569	-0.322988	-0.0851619	0.114289	0.170113	4.57991	3.48104e-93	3.83631e-92
AT5G04140	0.355449	0.757226	1.17997	-0.749898	-0.263455	-0.0646564	-0.0250519	10.1308	1.31497e-148	3.26188e-147
AT5G04150	0.512586	-1.20361	-0.962242	-0.0146936	-0.489008	0.362562	0.294137	2.55768	3.21055e-11	5.36346e-11
AT5G04160	-0.121317	0.16034	0.158201	-0.203813	-0.0477468	0.0324762	0.247949	3.00336	5.09348e-06	6.74207e-06
AT5G04170	-0.138517	0.0861679	0.112662	0.135224	0.0875032	-0.167042	-0.0770112	6.0943	1.34504e-06	1.83208e-06
AT5G04180	-0.578136	-2.0154	-1.86337	0.821851	-0.311551	-0.26443	0.322828	-2.62414	6.40815e-22	1.55997e-21
AT5G04190	0.0152623	-1.34284	-1.50345	0.281131	-0.253508	0.365046	0.225753	2.9804	8.46552e-72	6.46412e-71
AT5G04200	-0.557179	-0.357371	-0.54973	0.549189	0.21959	0.355933	0.305439	3.14797	2.89348e-19	6.46256e-19
AT5G04205	0.339624	-0.401538	-0.179919	-0.567725	-0.491582	0.250608	0.2038	-0.323892	0.00130984	0.00153638
AT5G04210	0.546907	0.482695	-0.199686	0.204572	0.490645	0.21397	0.806908	-3.06221	0.0369839	0.0398972
AT5G04220	0.581958	0.0327807	0.215482	-0.140265	-0.120106	-0.385441	-0.167364	4.99231	6.79898e-19	1.49918e-18
AT5G04230	0.480993	0.465602	0.514141	-0.702255	-0.212106	-0.527122	0.417632	3.81996	4.04127e-18	8.67658e-18
AT5G04240	-0.0768398	-0.0554767	-0.115249	0.177544	0.090204	0.0914991	-0.15327	5.5032	0.013765	0.0152318
AT5G04250	-0.263448	1.03736	0.512001	0.276336	0.659072	-0.262891	-0.0103895	2.67837	7.56337e-60	4.56652e-59
AT5G04260	0.100451	-0.0899855	0.0308838	0.108374	-0.0160978	-0.000270981	0.036064	4.02123	0.0511772	0.0547405
AT5G04270	0.285354	-0.207431	0.0207938	-0.434992	-0.362715	0.0403375	-0.0417318	2.23038	1.67858e-24	4.41634e-24
AT5G04280	-0.0701238	0.391831	0.331542	0.136374	0.218894	-0.0708547	-0.0605323	5.41645	5.50263e-29	1.63132e-28
AT5G04290	-0.0266133	-0.169727	-0.309675	-0.052552	-0.0362021	0.0138346	-0.125052	5.60739	0.0193676	0.0212578
AT5G04310	0.272813	0.145189	0.750782	-0.650018	-0.478477	-0.663124	-0.445514	3.70185	1.18779e-85	1.1584e-84
AT5G04320	0.000431551	-0.0372056	-0.0796067	-0.0196172	-0.00807678	0.0620409	0.0173264	3.56429	0.885676	0.887495
AT5G04330	-0.100071	-0.913657	-0.947035	0.301383	-0.142734	0.248333	-0.0748781	2.16715	1.44613e-43	6.12637e-43
AT5G04340	-0.574569	1.63447	1.23665	0.455799	0.905333	0.0387897	-0.278343	3.77301	3.41702e-96	3.95434e-95
AT5G04360	-0.0394895	0.0819319	0.188823	-0.0840581	-0.0503487	-0.410851	-0.273284	4.81994	0.000348902	0.000421311
AT5G04370	0.320401	-0.267309	-0.282659	0.289965	0.0609961	0.0562209	0.318047	0.00743928	0.000491252	0.000588575
AT5G04380	3.90009	1.76484	2.88387	-0.37634	0.0270986	0.160356	0.427785	-0.52804	2.02847e-118	3.28401e-117
AT5G04390	-0.168589	-0.41571	-0.179802	0.636012	0.1008	-0.30273	0.124391	0.210414	8.29543e-14	1.53085e-13
AT5G04410	-0.126506	0.0532488	-0.0652792	0.319966	0.217242	0.039726	-0.0317736	5.87526	7.84305e-43	3.26962e-42
AT5G04420	-0.196904	-0.116056	-0.0968368	-0.169996	-0.13009	-0.0511883	-0.0541484	5.10447	1.53185e-14	2.89978e-14
AT5G04430	0.17036	0.0929737	0.15344	-0.152928	-0.0656282	-0.0619773	-0.111745	7.28008	3.27616e-35	1.13962e-34
AT5G04440	-0.0566339	0.109629	0.14076	0.0714823	0.0619071	0.090909	-0.105051	5.32261	2.02616e-06	2.73675e-06
AT5G04455	0.500688	-0.508689	-1.46622	2.70264	1.50093	-1.87408	-2.05203	-3.19923	8.4671e-17	1.74239e-16
AT5G04460	-0.0959962	-0.0447756	-0.0423553	0.110667	0.0396014	-0.000798021	-0.245545	4.77697	0.0224489	0.0245417
AT5G04470	0.0713661	-0.822059	-0.890657	0.476684	-0.0128114	0.0607744	-0.215561	4.36811	4.50701e-114	6.86147e-113
AT5G04480	-0.00283526	0.179948	0.211336	-0.12248	-0.01172	-0.182452	-0.0234331	4.80366	1.05103e-05	1.37047e-05
AT5G04490	0.159964	0.377414	0.072399	0.442627	0.44879	-0.242975	-0.283949	4.8123	1.07299e-16	2.20124e-16
AT5G04510	0.105447	0.110783	0.0860991	0.195628	0.14297	-0.0133987	-0.387264	4.52177	2.63443e-05	3.3679e-05
AT5G04520	0.106384	-0.202069	-0.198897	0.25773	0.0604517	-0.0133545	-0.114942	3.25189	1.57811e-17	3.32511e-17
AT5G04530	0.459273	-0.866638	-0.700703	-0.160304	-0.424343	-0.251538	0.0702471	5.53774	1.28121e-35	4.50023e-35
AT5G04540	-0.12973	0.0758504	0.205088	-0.137956	-0.0867738	-0.00552284	-0.127804	5.3412	5.84353e-14	1.08457e-13
AT5G04550	0.00362965	0.229628	0.267008	-0.0671282	0.0305186	-0.0450159	-0.131747	6.37603	4.78447e-16	9.55544e-16
AT5G04560	-0.108351	-0.0998958	-0.287181	0.0561638	0.0572118	-0.0973818	-0.164644	6.4439	0.00168746	0.00196712
AT5G04590	-0.115198	0.291848	0.433697	-0.04747	0.0262647	0.247721	-0.110734	8.00579	3.39046e-85	3.28034e-84
AT5G04600	0.154756	-0.00496237	-0.106286	0.133235	0.0987381	-0.0777863	-0.0218671	5.59781	8.11455e-09	1.22618e-08
AT5G04610	-0.00914491	0.510405	0.963582	0.0970182	0.0675853	-0.0209443	0.00907709	0.0380611	1.847e-25	4.99351e-25
AT5G04620	0.402042	-0.311918	-0.156238	-0.561938	-0.436835	-0.0388493	-0.113028	3.68955	9.02018e-61	5.55924e-60
AT5G04630	0.552794	0.171874	1.17602	-1.63562	-1.09524	0.119477	1.51947	-3.08013	6.75454e-07	9.33534e-07
AT5G04660	0.49962	0.643114	0.940507	-0.85483	-0.312175	-0.0396167	0.550887	1.12327	6.34317e-31	1.97913e-30
AT5G04670	0.115998	0.259761	0.197282	-0.230766	-0.00796955	-0.0777235	-0.0625562	4.67228	2.99954e-28	8.72401e-28
AT5G04680	-0.456668	-0.112524	-0.505037	-0.235088	-0.0242142	-0.24155	-0.0423129	0.506458	1.85177e-06	2.5069e-06
AT5G04690	-0.723127	-0.00156413	-0.550313	-0.194469	0.0851602	0.0922466	0.30776	-1.12696	1.1413e-05	1.48456e-05
AT5G04700	-0.510309	-0.178511	-0.570185	-0.0317163	0.0551962	0.101825	0.225796	-0.543716	3.99496e-06	5.31458e-06
AT5G04710	0.105067	-0.0880614	-0.153423	-0.0385561	-0.0268446	0.0912296	-0.189701	4.89158	9.35782e-08	1.34507e-07
AT5G04720	-0.355387	-0.403754	-0.314612	0.249697	-0.0394496	-0.0148688	-0.0997593	6.10626	3.96059e-61	2.45404e-60
AT5G04730	-1.04518	-0.519354	0.840594	-1.5413	-1.39708	0.576233	1.02238	-3.3232	9.63134e-08	1.38312e-07
AT5G04740	-0.42534	-0.00133034	0.137525	-0.126025	-0.109741	-0.0259482	0.195789	6.60354	6.71022e-36	2.37175e-35
AT5G04750	-0.17712	-0.29442	-0.426717	0.434091	0.163005	-0.0188876	0.191988	5.75488	8.72606e-40	3.3875e-39
AT5G04760	-0.0732945	-0.408182	-0.385341	0.110563	-0.0883928	0.015862	0.0328912	3.91312	2.29027e-18	4.95402e-18
AT5G04770	-0.175576	-0.0794165	-0.0391468	0.21446	0.0673344	-0.155775	-0.455076	4.16111	0.0135001	0.0149484
AT5G04780	0.333042	-0.461872	-0.288004	-0.131213	-0.27752	-0.0400795	0.149189	2.4115	2.23489e-25	6.02659e-25
AT5G04800	0.280216	0.152243	0.158079	-0.159919	-0.0311572	-0.168016	0.124166	5.89678	1.0912e-12	1.92799e-12
AT5G04810	0.359326	-0.201849	-0.313106	-0.00958249	-0.0349889	0.17935	-0.0954026	7.08353	2.73254e-31	8.61269e-31
AT5G04820	-0.0362902	0.122759	0.202882	-0.0809703	-0.0262731	-0.244458	0.029825	3.03386	0.338912	0.346585
AT5G04830	0.227803	0.311517	0.44753	0.166171	0.141586	0.36146	0.299826	5.19396	5.112e-20	1.17022e-19
AT5G04840	0.0124939	0.165508	0.0282682	0.120051	0.160942	0.140199	0.0798181	0.797188	0.279733	0.28715
AT5G04850	0.0261347	-0.245432	-0.217814	0.155595	-0.0132195	0.146752	0.0989253	4.74139	8.10328e-12	1.38523e-11
AT5G04860	-0.420637	-0.383177	-0.363756	-0.0493458	-0.158872	0.0702347	0.0215524	4.41138	2.00189e-17	4.20269e-17
AT5G04870	-0.0983099	0.514377	0.708448	-0.155499	0.0290193	-0.202322	0.0196903	5.92169	2.55549e-132	5.08159e-131
AT5G04885	0.010596	0.578234	0.674182	-0.452527	-0.0655014	-0.120164	0.108642	3.90445	5.84863e-57	3.32543e-56
AT5G04890	-0.275965	-0.138806	-0.273972	0.00427671	0.000924786	-0.128012	0.235168	1.87874	0.000331146	0.000400378
AT5G04895	0.0877854	0.396696	0.724032	-0.796042	-0.374901	-0.264607	0.0189552	2.77205	5.11099e-54	2.73796e-53
AT5G04900	-0.142608	0.0732704	0.000512198	0.0868136	0.092083	-0.125086	0.013895	3.81923	5.67899e-06	7.50035e-06
AT5G04905	0.512341	-0.263499	-0.332041	0.0777928	-0.0260896	-0.414024	-0.0812539	0.938317	1.61919e-13	2.95504e-13
AT5G04910	0.0791516	-0.577895	-0.752918	0.319041	0.0252301	0.109919	-0.0690085	4.24353	4.16564e-103	5.40155e-102
AT5G04920	-0.302594	-0.0481517	0.0191475	-0.0843006	-0.080634	0.0480597	0.0342839	5.2605	4.68257e-33	1.54048e-32
AT5G04930	-0.248951	-0.347197	-0.399648	0.0339039	-0.0812967	0.0209654	-0.167711	6.11233	4.50569e-16	9.01425e-16
AT5G04940	0.0257514	0.643584	0.679526	-0.229285	0.087905	-0.0416771	0.0357006	3.97678	3.73484e-120	6.23031e-119
AT5G04950	-1.15015	0.72755	0.979017	-0.587319	-0.134965	0.371904	0.555687	4.96707	1.02017e-43	4.34448e-43
AT5G04960	-0.46659	-0.314014	-0.217871	-0.116615	-0.195026	0.274812	0.187498	5.67862	1.82723e-05	2.3531e-05
AT5G04970	-0.531824	0.0702441	-0.268467	0.122081	0.197359	-0.063765	-0.0695687	1.11308	0.000103666	0.000128984
AT5G04980	0.283456	0.621651	0.914372	-0.5186	-0.149657	-0.0243018	-0.0285885	2.11895	1.08257e-118	1.76565e-117
AT5G04990	-0.00777274	-0.0221886	0.091391	-0.159527	-0.12502	0.0335102	-0.000648775	5.07845	3.72163e-07	5.20057e-07
AT5G05000	0.0990905	0.0981085	0.28514	-0.330917	-0.1951	-0.159635	0.101811	4.79293	2.22732e-23	5.69026e-23
AT5G05010	0.052914	0.1095	0.0924171	-0.0574664	0.0134613	-0.00338774	0.0754284	6.80626	6.80718e-06	8.95321e-06
AT5G05060	-1.59267	-0.202474	-0.189191	0.0820666	-0.0308857	-0.0128189	0.14626	4.53489	4.197256e-318	8.01237854e-316
AT5G05080	-0.0181203	-0.402808	-0.638288	0.412899	0.150674	0.0060248	-0.101309	5.76597	8.40656e-155	2.27558e-153
AT5G05085	-0.0033953	-0.707362	-1.0481	0.411474	0.0835295	0.558306	0.204997	-2.05258	4.6482e-09	7.10104e-09
AT5G05090	0.147607	-0.122063	-0.355196	0.200798	0.137422	-0.103424	0.109986	1.95264	9.19027e-15	1.75347e-14
AT5G05100	0.115579	-0.521095	-0.671651	0.241335	-0.00284546	0.143819	-0.253728	6.2853	2.0837e-87	2.09736e-86
AT5G05110	-0.246743	-0.433579	-0.458475	0.401057	0.0643008	-0.048325	0.108207	4.51657	3.96387e-51	1.99219e-50
AT5G05130	0.165662	-0.263308	-0.237013	0.0446173	-0.074226	0.19021	-0.0573718	2.80874	1.13276e-08	1.69953e-08
AT5G05140	-0.192249	-0.158139	0.0128867	0.0634363	-0.0780037	0.0821604	-0.123972	5.80543	2.43474e-08	3.59713e-08
AT5G05160	-0.182687	-0.336554	-0.420958	0.127762	-0.0201688	-0.115071	0.0242125	3.13327	9.46493e-26	2.57924e-25
AT5G05170	0.0835641	0.0907865	0.0768537	0.296091	0.182952	-0.201504	-0.107057	9.31032	1.26423e-06	1.72393e-06
AT5G05180	0.0335845	-0.07658	-0.213918	0.250473	0.145489	-0.196548	0.0862732	3.56318	7.76808e-23	1.94739e-22
AT5G05190	-0.0499294	0.165813	0.414824	0.0400308	-0.0077171	0.327242	-0.313713	3.19376	4.17266e-16	8.3617e-16
AT5G05200	-0.00700858	0.257831	0.466563	-0.646992	-0.30713	-0.218752	-0.0925933	6.53097	4.14029e-101	5.21468e-100
AT5G05210	0.136138	0.42152	0.516713	-0.319794	-0.0511219	-0.137271	0.0171407	5.25893	2.25909e-145	5.38477e-144
AT5G05230	-0.323492	-0.293148	-0.228998	0.177525	-0.0303366	0.0703313	0.0671039	3.80697	3.68704e-56	2.06063e-55
AT5G05240	-0.117719	0.609807	0.848375	-1.03495	-0.39373	0.215971	0.549151	1.70485	2.45145e-83	2.29789e-82
AT5G05250	0.498555	-0.637765	-0.318656	-0.752915	-0.695415	0.0479853	0.200251	4.62581	5.48441e-08	7.97557e-08
AT5G05270	0.421254	1.20334	1.26029	-1.25904	-0.247389	0.188236	0.143495	3.19969	1.64314e-116	2.59509e-115
AT5G05290	1.24597	0.166054	-0.388693	-1.53017	-0.524819	-1.12219	0.426062	-0.95121	0.0202211	0.0221636
AT5G05300	-0.0280874	-0.0625943	0.357916	-0.980942	-0.651506	-0.480849	0.284183	-2.29774	0.000270249	0.000328595
AT5G05310	-0.288869	-0.287802	-0.316054	0.221822	0.0243943	0.0720709	-0.312423	3.31375	3.27567e-31	1.03039e-30
AT5G05320	0.0174385	-0.582277	-0.605111	0.405907	0.0164723	-0.142777	-0.273297	3.14998	5.15029e-56	2.86892e-55
AT5G05330	-0.417092	-0.0435345	0.0368501	-0.380563	-0.231588	0.168658	0.199281	-0.900303	0.00211819	0.00245516
AT5G05340	0.422569	0.461653	1.08958	0.724475	0.306814	-1.11247	-1.0475	0.789585	0.00342781	0.00392606
AT5G05350	0.446159	0.0334839	0.445306	-0.325008	-0.288617	0.249944	0.162286	0.0632347	1.44611e-18	3.1532e-18
AT5G05360	0.0223866	0.0136631	0.0723922	0.233178	0.101567	-0.0892183	-0.0122127	4.23455	0.0567005	0.0605303
AT5G05365	-0.0972792	0.72693	-0.39074	0.819569	1.02465	-0.523852	-0.0436485	-1.42243	3.17381e-06	4.24612e-06
AT5G05370	-0.133141	0.0893708	0.261817	-0.31484	-0.185112	-0.0648763	0.28856	4.50409	8.90452e-06	1.16517e-05
AT5G05380	0.282832	-0.255104	-0.0382236	-0.0166356	-0.165646	-0.0265935	0.0167432	1.87485	2.95214e-06	3.95559e-06
AT5G05390	-0.514297	0.8099	0.561806	-0.0249833	0.340173	0.167045	0.701114	-1.17606	0.000488874	0.000585821
AT5G05400	-0.497831	-0.279042	-0.0446127	-0.206433	-0.274374	0.388233	0.377033	2.82788	1.74859e-13	3.18721e-13
AT5G05410	-0.302899	1.00671	0.130154	1.24905	1.25228	-0.131685	-0.336292	3.488	5.35716e-72	4.10062e-71
AT5G05420	1.03472	-0.618807	-0.665439	-0.0184964	-0.199973	0.124719	-0.241768	1.72362	1.16477e-42	4.83369e-42
AT5G05430	0.805099	-0.686494	-0.586681	-0.0139306	-0.269067	-0.0851633	-0.43136	1.99133	4.12483e-40	1.61441e-39
AT5G05435	0.267892	-0.798638	-0.782843	0.546808	0.00192685	0.00945914	-0.297614	2.53832	5.21616e-62	3.29432e-61
AT5G05440	0.0800156	-0.196427	0.0447408	0.161416	-0.0651565	-0.468994	-0.0722696	6.86805	2.85883e-08	4.20869e-08
AT5G05450	0.191188	0.011834	0.0645015	-0.100804	-0.0640132	-0.171916	-0.0675094	5.45554	1.8435e-08	2.74208e-08
AT5G05460	0.143849	-0.408662	-0.373817	0.141507	-0.0770824	-0.233427	-0.256076	3.82312	5.80046e-52	2.97657e-51
AT5G05470	-0.0855401	0.274368	0.503114	-0.320954	-0.145269	-0.130461	0.240006	3.80469	7.26824e-48	3.39272e-47
AT5G05480	0.0908183	-0.613021	-0.708904	0.598073	0.126657	0.0280659	-0.106974	4.85874	5.84571e-145	1.38586e-143
AT5G05490	0.237556	-0.793309	-0.719831	0.357649	-0.110104	0.361025	0.286851	-1.31641	3.19305e-08	4.69002e-08
AT5G05500	-0.284083	-0.217748	-0.129729	0.000299635	-0.101772	0.189089	0.0116159	4.56946	0.0658117	0.0700037
AT5G05510	-0.0740115	0.383002	0.361174	0.220557	0.245222	-0.50035	-0.473353	0.44318	0.0128839	0.0142834
AT5G05520	0.0453057	0.0545083	0.0757315	-0.0981594	-0.0379846	-0.0371698	-0.0849748	4.86244	4.92325e-06	6.52224e-06
AT5G05530	-0.43901	-0.726673	-1.03436	0.22954	-0.0248911	0.217283	0.283379	-0.390177	3.69511e-30	1.1301e-29
AT5G05540	0.14137	-0.328383	-0.42934	0.0904285	-0.0305944	-0.0754959	-0.0526008	4.3157	2.12912e-37	7.78621e-37
AT5G05550	0.285381	-0.671999	-0.873587	0.570449	0.128421	-0.0276871	-0.121161	4.39981	5.79083e-243	4.46057e-241
AT5G05560	-0.078138	-0.194116	-0.258197	-0.20133	-0.14401	-0.108152	0.16826	3.6331	0.0262524	0.0285972
AT5G05570	-0.281017	-0.00369261	0.0293423	-0.122467	-0.073476	0.0752135	-0.0724879	4.73845	8.04934e-10	1.27155e-09
AT5G05580	0.415925	1.56162	2.25356	-0.765462	-0.0928402	-0.223222	-0.407425	4.91583	1.86534e-231	1.24847e-229
AT5G05590	-0.0497704	0.11621	0.274869	-0.285961	-0.15713	-0.291461	-0.194933	2.97601	2.31094e-15	4.50271e-15
AT5G05600	-0.607464	-0.13526	-0.238266	0.304596	0.141547	0.341782	-0.197232	5.2482	2.24967e-23	5.74469e-23
AT5G05610	0.181776	-0.272066	-0.183845	-0.069149	-0.15467	-0.0340959	-0.000672697	4.94406	5.47622e-21	1.29199e-20
AT5G05620	-0.238009	0.0161142	-0.0565893	-0.114784	-0.027786	0.0606867	0.0594207	3.00599	1.73781e-06	2.35465e-06
AT5G05630	0.450299	0.376692	0.469265	-0.261733	-0.0361603	-0.0771257	-0.10183	1.32162	2.43648e-33	8.08588e-33
AT5G05640	0.0822118	-0.185126	-0.401473	-0.1868	-0.0829929	0.02616	0.110972	1.0569	0.00202476	0.00234971
AT5G05660	-0.0190375	-0.190096	-0.355645	0.269791	0.126713	-0.0782612	-0.14047	5.09378	3.78391e-42	1.55036e-41
AT5G05670	-0.0980634	-0.131189	-0.168989	0.0824446	0.0100928	-0.02944	-0.0795214	3.66218	4.62548e-09	7.06732e-09
AT5G05680	0.238452	-0.215584	-0.215351	-0.169591	-0.156735	-0.0533592	-0.0200561	4.37515	3.7501e-11	6.25101e-11
AT5G05690	0.414896	-0.918717	-1.22907	0.8576	0.226013	0.0876899	-0.0980159	7.94492	4.64e-322	9.44e-320
AT5G05700	0.107832	-0.187836	-0.160552	0.34279	0.099688	0.0371784	-0.0137203	5.07802	1.1637e-36	4.19074e-36
AT5G05710	0.580768	-0.328654	-0.658086	0.732703	0.366611	-0.0935674	-0.0174615	4.17451	1.63147e-142	3.69998e-141
AT5G05730	-0.0573589	-0.106531	-0.115759	-0.13849	-0.101679	-0.306276	-0.0914676	5.20833	2.43482e-09	3.76685e-09
AT5G05740	0.374082	0.281254	0.435673	-0.755943	-0.335694	-0.0641387	0.135935	5.63203	1.02193e-220	6.24917e-219
AT5G05750	0.193054	-0.506448	-0.577713	0.0930541	-0.0985338	0.0690713	0.0347328	5.87172	4.13451e-60	2.5087e-59
AT5G05760	-0.265978	-0.183461	-0.223616	0.0726555	-0.011441	0.0232231	0.0302373	3.15412	2.68721e-21	6.40872e-21
AT5G05780	0.103566	0.0754559	0.12326	-0.0791389	-0.0303521	0.00549201	0.0231431	6.10673	9.34517e-12	1.5938e-11
AT5G05790	-0.21925	0.908585	1.15443	-0.610423	-0.084298	-0.132925	0.00750133	2.87416	5.42499e-134	1.10291e-132
AT5G05800	0.245987	-0.657651	-0.935104	0.620908	0.183722	0.311132	-0.0278188	4.95144	4.69763e-249	3.84802e-247
AT5G05810	0.473445	-0.161051	-0.232003	0.0100005	-0.0250328	0.208905	0.121796	0.953994	1.49864e-06	2.03549e-06
AT5G05820	-0.104725	0.386596	0.496509	-0.313763	-0.0646538	-0.0328095	-0.0877472	3.8539	1.10431e-90	1.16777e-89
AT5G05830	0.253897	0.0777174	0.0319481	-0.345277	-0.131476	0.197025	0.299097	2.79866	5.55803e-09	8.45978e-09
AT5G05840	-0.522487	0.424665	0.297886	0.117429	0.242529	0.535207	0.334057	1.18098	1.0368e-09	1.62973e-09
AT5G05850	0.0810304	-0.192919	0.116292	-0.0149117	-0.174832	-0.155909	-0.0922412	3.07484	1.89522e-06	2.56461e-06
AT5G05860	0.453183	0.628684	1.16572	-0.56277	-0.250836	0.209705	-0.00392643	4.69797	1.32424e-172	4.61445e-171
AT5G05870	0.0412761	0.0289013	0.105957	0.0147438	-0.00867958	-0.0106522	-0.0721451	3.45255	0.126627	0.132468
AT5G05880	0.52084	-0.195952	-0.500841	-0.20472	-0.0660479	0.113313	-0.0830637	2.44388	2.9265e-24	7.651e-24
AT5G05890	0.581674	-0.25425	-0.334143	-0.00172296	-0.0589807	0.351373	0.189085	3.59336	2.09074e-43	8.82486e-43
AT5G05900	0.183112	0.336109	0.158702	-0.204187	0.0690785	-0.233319	0.375935	-1.07939	0.317372	0.324951
AT5G05920	-0.289136	0.224026	0.29316	-0.0467347	0.0282635	-0.251791	0.0518823	2.73877	1.73441e-15	3.39142e-15
AT5G05930	0.248391	-0.314473	-0.459546	0.406893	0.14698	0.128478	-0.0392235	4.68734	2.3004e-64	1.52755e-63
AT5G05940	-0.150772	0.0822141	-0.161643	-0.13367	0.0418552	-0.377052	0.108054	1.51184	0.0008357	0.000989436
AT5G05950	0.142229	-0.344348	-0.528347	0.519805	0.206453	0.123106	-0.0101842	3.91094	1.55839e-84	1.49329e-83
AT5G05960	-0.791987	0.0470927	0.032358	-0.31693	-0.137856	0.0759954	0.609799	4.08985	2.63321e-23	6.70924e-23
AT5G05965	0.624508	0.40892	-0.59434	1.70512	1.32329	0.449568	-0.126827	-0.0292942	1.127e-37	4.14838e-37
AT5G05970	0.267349	0.19059	-0.0699513	0.126148	0.213451	0.0491432	0.135145	3.83052	2.99597e-11	5.01109e-11
AT5G05980	0.114243	-0.184028	-0.320161	0.106068	0.0370691	0.223815	-0.00847366	5.04416	1.51261e-36	5.43031e-36
AT5G05987	0.0276288	0.074055	0.112491	0.085175	0.0544605	0.0127262	-0.0632349	3.16908	0.0690816	0.0733696
AT5G05990	-0.0208779	0.0515451	0.090477	-0.13737	-0.0644807	-0.2385	0.38642	2.40111	0.053854	0.0575475
AT5G06000	0.381187	1.10655	1.13326	-0.662035	0.028928	-0.298716	0.229817	1.64589	2.21236e-87	2.22483e-86
AT5G06050	0.0137892	-0.0729682	-0.228222	-0.100279	-0.0227109	-0.0762587	0.11442	3.66554	5.08889e-06	6.73639e-06
AT5G06060	0.644969	0.329887	0.459553	-0.152536	-0.00952755	0.103197	0.202412	5.28533	4.05968e-85	3.91918e-84
AT5G06080	-0.618756	0.28372	0.322244	0.705839	0.434651	0.500981	1.03547	-3.1516	0.0283062	0.0307672
AT5G06090	-0.586733	0.681024	1.2136	-0.397152	-0.149094	0.485985	0.294182	1.69011	1.77383e-59	1.06279e-58
AT5G06100	-0.190966	0.163698	0.187776	0.145407	0.119243	-0.0313742	-0.122588	4.07308	5.05332e-13	9.04784e-13
AT5G06110	0.0768944	0.151531	0.00783387	-0.198938	-0.00105984	-0.103986	0.0337353	6.53222	3.07982e-10	4.94886e-10
AT5G06120	0.167841	-0.0720865	-0.126518	0.104865	0.0465477	-0.095705	-0.101014	5.47657	0.000424717	0.000510809
AT5G06130	0.3544	-0.0776627	-0.116767	0.130528	0.0524113	0.0718915	-0.153932	5.68298	2.12245e-34	7.23511e-34
AT5G06140	0.0162382	-0.345591	-0.472562	0.293571	0.0739118	-0.0496871	-0.0626304	6.07604	2.11169e-79	1.85284e-78
AT5G06150	-0.287021	0.271875	0.139898	-0.332835	-0.0317999	-0.308716	-0.0230191	2.89016	1.77553e-08	2.64366e-08
AT5G06155	-0.576864	-0.629598	-0.453296	0.405247	-0.0660101	-0.864825	-0.842276	-2.40445	7.44789e-08	1.07653e-07
AT5G06160	-0.118927	0.198071	0.324374	-0.239988	-0.0960717	-0.0949096	0.0296954	4.82731	1.36167e-52	7.08697e-52
AT5G06180	-0.159745	-0.321953	-0.511607	0.162369	0.037085	0.0984942	-0.0725098	2.36609	1.04437e-44	4.53641e-44
AT5G06190	-0.322329	0.136364	-0.168887	0.322139	0.308274	-0.0656988	0.65942	-1.36905	1.57675e-05	2.03795e-05
AT5G06200	-0.183887	-0.34778	-0.443716	0.365927	0.0990157	0.209349	-0.435417	2.73823	2.90432e-08	4.27509e-08
AT5G06210	0.0786985	-0.186987	-0.241568	-0.0317971	-0.0600336	0.0759039	0.239039	3.58182	0.00700314	0.00788248
AT5G06220	0.236278	0.291887	0.38356	0.193289	0.163383	0.334827	-0.230886	6.3132	1.69862e-35	5.94637e-35
AT5G06230	-0.77957	-0.301834	-0.121757	0.0318826	-0.144696	0.0504328	0.024647	1.22763	4.90139e-23	1.23864e-22
AT5G06235	0.513191	-0.731745	-0.701771	0.252655	-0.127579	0.110177	0.146127	-0.674055	1.52376e-19	3.43581e-19
AT5G06240	0.125489	-0.146845	-0.227568	-0.0148584	-0.0294701	-0.20498	0.0988041	2.7793	2.85395e-10	4.59129e-10
AT5G06250	0.0844718	0.199559	0.051792	-0.115615	0.057968	-0.0693343	-0.473487	-1.56611	0.501423	0.507878
AT5G06260	-0.217843	-0.0843514	-0.0955519	0.0633136	0.00727316	0.086224	0.012417	4.81749	4.96346e-16	9.90481e-16
AT5G06265	0.432259	-0.385949	-0.521345	0.244613	0.0387889	0.372325	0.0621439	2.6243	5.94293e-47	2.71689e-46
AT5G06270	0.245735	0.0755055	-0.000318564	-0.0309611	0.0349626	-0.0545743	-0.0418126	3.12035	0.00230675	0.00266723
AT5G06280	0.158551	-0.525722	-0.664508	0.579833	0.160938	0.11512	-0.137378	3.21429	6.61176e-99	8.03253e-98
AT5G06290	0.268643	0.430674	0.567232	-0.321114	-0.0625186	-0.137955	-0.163256	6.60281	1.04908e-133	2.12458e-132
AT5G06300	-0.310692	0.196237	0.281174	0.428651	0.251425	-0.189942	-0.198034	4.05451	1.76149e-10	2.85978e-10
AT5G06310	0.0111454	-0.73488	-0.600813	-0.264542	-0.42192	0.132956	0.0058794	2.10566	1.48164e-21	3.56885e-21
AT5G06320	-0.433557	0.550271	0.644444	-0.0564878	0.123789	-0.478207	0.245028	5.59917	4.63684e-34	1.56773e-33
AT5G06330	-0.393006	0.0409957	-0.215456	0.298713	0.248506	0.130316	0.178264	2.57132	7.7732e-18	1.65306e-17
AT5G06340	0.418719	-0.106053	-0.14477	0.297305	0.126208	0.116837	-0.0921486	6.12559	7.74015e-57	4.38955e-56
AT5G06350	0.0480152	0.326579	0.561045	-0.323316	-0.130954	-0.0238226	-0.0155796	3.99744	3.9967e-83	3.73201e-82
AT5G06360	0.124968	-0.128098	-0.249001	0.0585443	0.0268739	-0.0879204	0.101914	6.03073	3.10992e-13	5.61356e-13
AT5G06370	-0.0185369	-0.411253	-0.766212	0.809845	0.386158	0.0383197	0.0754491	5.07431	7.72667e-217	4.55977e-215
AT5G06380	0.137481	-0.0633645	0.818453	0.538346	-0.0458877	-0.335594	-0.495701	-2.94963	0.43827	0.445453
AT5G06385	1.11091	-0.307062	-1.46017	0.195923	0.379977	2.15482	0.950298	-3.20204	5.04985e-08	7.3563e-08
AT5G06390	-0.0925907	-0.0204316	-0.0969053	0.230905	0.134133	0.0564051	0.0315034	5.08337	5.21702e-10	8.30043e-10
AT5G06395	0.0928111	-1.39513	-0.934691	-0.0220804	-0.62956	-0.172702	-0.0747426	-0.571725	0.00784675	0.00881439
AT5G06400	0.0901025	-0.333206	-0.290307	-0.411891	-0.331314	-0.24792	0.257862	0.600164	2.57055e-08	3.79268e-08
AT5G06410	-0.433391	0.131408	0.244931	-0.0159337	-0.00200529	-0.0828519	-0.0827692	2.93372	2.85752e-28	8.31427e-28
AT5G06420	-0.150164	-0.209237	-0.101148	0.00214175	-0.104705	-0.0587936	-0.0476055	2.12128	6.11602e-06	8.06106e-06
AT5G06430	-0.435551	0.168807	0.311207	-0.161026	-0.0717107	-0.118342	-0.00693007	1.64158	4.03923e-32	1.30172e-31
AT5G06440	0.243969	0.0762291	0.0104898	0.0649488	0.0797972	0.176719	0.0196859	5.32705	2.15724e-16	4.36719e-16
AT5G06450	-0.038985	-0.183414	0.00734898	-0.00758537	-0.128519	0.0197034	0.0134561	3.66579	0.337262	0.344962
AT5G06460	0.0439248	0.14568	0.0255517	-0.143769	0.0167181	-0.0149449	0.0490058	5.09511	0.00290862	0.00334449
AT5G06470	-0.129246	-0.88826	-1.04801	0.321308	-0.0821836	0.163028	0.318547	-0.842313	1.24599e-18	2.72226e-18
AT5G06480	-0.372656	0.0948179	0.0426695	0.0245837	0.0612806	0.333945	0.190596	-0.637021	0.00113806	0.00133883
AT5G06490	-0.404806	-0.471671	-0.0314238	-0.0741081	-0.341027	0.234788	-0.383871	-2.81281	0.428173	0.435412
AT5G06510	0.448834	0.153366	0.103176	0.463675	0.29969	0.464886	0.396691	-0.213998	1.7713e-10	2.87549e-10
AT5G06530	0.925945	-0.222362	-0.466021	-0.10542	-0.045611	0.438635	0.0886683	5.15564	2.32443e-62	1.47994e-61
AT5G06540	0.40583	-0.295442	-0.393318	-0.021017	-0.076364	-0.15507	0.0820245	-0.15068	3.93704e-10	6.29679e-10
AT5G06550	0.255209	0.415588	0.600105	-0.568332	-0.207143	-0.0931827	0.372966	3.05281	2.5275e-39	9.69191e-39
AT5G06560	-0.0973753	-0.220791	-0.340926	0.0407682	-0.0131681	0.0529044	-0.159918	5.35332	3.92916e-13	7.06097e-13
AT5G06570	0.0808402	0.479273	0.334469	0.323868	0.36996	-0.0731436	-0.214814	4.74343	0.00573609	0.00648426
AT5G06580	-0.0228389	-0.0393076	-0.0246034	-0.0237122	-0.02986	-0.0440494	-0.0689969	4.92995	0.54464	0.550838
AT5G06590	0.0156226	0.158271	0.303245	-0.440498	-0.215816	-0.0991343	0.216272	0.741481	9.3207e-10	1.46816e-09
AT5G06600	-0.106423	0.149574	0.32826	-0.26749	-0.143449	-0.045666	-0.0321967	7.12114	5.41438e-25	1.44425e-24
AT5G06610	-0.150566	0.0775193	0.0104537	-0.274398	-0.0890041	0.206396	0.0264618	2.5934	1.33047e-08	1.99086e-08
AT5G06620	0.146672	-0.556238	-0.620588	-0.0428865	-0.185406	-0.150788	-0.127663	1.11769	3.82223e-28	1.10815e-27
AT5G06630	-0.345827	-0.23045	0.143876	-0.660865	-0.532025	0.0353172	-0.238258	5.10112	4.43586e-06	5.88793e-06
AT5G06640	-0.419895	-0.368736	-0.158381	-0.412071	-0.399066	0.224317	-0.202809	6.46196	0.0021059	0.00244168
AT5G06660	0.261961	0.0570491	0.101785	-0.229421	-0.110606	0.0391159	0.152414	4.51951	7.64557e-14	1.41306e-13
AT5G06670	0.570324	0.135593	-0.0117044	-0.00884164	0.0898762	-0.304277	-0.0834126	3.65433	6.23081e-34	2.09889e-33
AT5G06680	-0.154234	0.158559	0.00434111	-0.0280119	0.090253	-0.0105989	0.0164538	3.5906	0.000250292	0.000304921
AT5G06690	-0.108093	-0.176958	-0.328619	0.485499	0.234317	-0.127448	-0.0890007	6.29528	2.73063e-33	9.04291e-33
AT5G06695	-0.128627	0.103163	0.147372	-0.0410848	-0.000891084	0.0800328	-0.0190472	3.1271	2.5475e-09	3.93619e-09
AT5G06700	-0.110586	0.202121	-0.0870562	0.47619	0.401861	-0.185103	-0.146602	6.46337	1.65707e-27	4.7342e-27
AT5G06710	0.309185	0.400447	0.210762	0.208973	0.301197	-0.0741879	-0.0139677	1.92005	1.83635e-11	3.09555e-11
AT5G06720	-0.541198	-0.019986	-0.153694	0.910036	0.492925	-0.205347	0.258981	0.358418	1.86309e-21	4.47096e-21
AT5G06730	-0.314839	0.187997	0.394962	0.302666	0.14501	-0.489138	0.0160541	0.545761	0.0262676	0.0286123
AT5G06740	-0.509473	-0.550648	-0.652113	0.240057	-0.0296992	-0.03565	-0.18871	1.68343	1.30734e-31	4.15883e-31
AT5G06750	0.237912	0.0977275	0.0543629	0.0400097	0.0670356	-0.279012	0.0109262	3.70448	1.96018e-11	3.29923e-11
AT5G06760	1.57057	0.855287	0.257742	0.0421046	0.505329	-0.246595	0.273665	1.19054	0.0315394	0.0341666
AT5G06770	0.223123	-0.0215506	0.1733	0.0242978	-0.0599849	0.00699751	-0.0687346	2.7754	9.90445e-08	1.42131e-07
AT5G06780	-0.114126	-0.0430817	-0.0509612	0.249034	0.112783	0.00845325	-0.000765544	4.42464	8.18556e-12	1.39908e-11
AT5G06790	0.556689	1.11126	1.00856	-0.363263	0.22302	1.08091	-0.0762031	-0.434836	2.96811e-54	1.60017e-53
AT5G06800	-0.0110212	-0.404837	-0.423843	0.36054	0.0516596	0.209825	-0.370351	2.89078	1.17551e-18	2.56955e-18
AT5G06810	0.081781	0.221359	0.403576	0.0989863	0.0625407	-0.113809	-0.135193	1.58224	1.28591e-06	1.75328e-06
AT5G06811	-0.083537	0.139782	0.325147	0.161649	0.0656302	-0.143425	-0.223964	1.8838	0.000552424	0.00066046
AT5G06820	0.0951897	-0.473506	-0.477269	1.01709	0.351964	-0.618909	-0.316756	-1.08991	6.42828e-23	1.61761e-22
AT5G06830	-0.11875	0.297374	0.358482	-0.125124	0.0161936	-0.0509858	-0.0331244	4.66602	2.96526e-86	2.91781e-85
AT5G06839	-0.732987	0.257585	0.203732	0.0504787	0.129052	0.271174	-0.230627	3.39182	5.71136e-18	1.22061e-17
AT5G06845	-0.273976	-0.000941331	-0.0485417	0.290607	0.160856	0.168163	0.787777	-0.517364	0.000875956	0.00103637
AT5G06850	-0.296084	0.0671104	-0.170354	-0.279901	-0.0384255	0.052563	0.120826	3.25983	4.87066e-06	6.45374e-06
AT5G06860	-0.753271	0.227464	0.401599	-0.363379	-0.163913	-0.0724964	0.0895398	7.14581	2.27361e-22	5.61635e-22
AT5G06865	-0.0451728	-0.365824	-0.452063	0.762857	0.288234	0.0104932	0.0500304	1.92132	3.76011e-46	1.68289e-45
AT5G06870	-0.111836	0.229535	0.235261	0.656113	0.402659	0.0383778	-0.117513	3.98358	3.63174e-08	5.31836e-08
AT5G06910	0.0203313	0.0444099	0.142129	0.0819523	0.0232063	0.0291061	0.251923	3.75424	0.00851604	0.00955205
AT5G06930	0.0697157	-0.431486	-0.689807	0.363211	0.123884	0.0848927	0.0419798	3.9532	7.04236e-20	1.60241e-19
AT5G06940	-0.279609	-0.132836	-0.566288	-0.503624	-0.151607	-0.187723	0.63581	0.119522	1.07436e-05	1.40032e-05
AT5G06950	0.0291478	-0.337963	-0.372759	0.16802	-0.0170463	0.0893574	0.069211	3.51545	1.29356e-50	6.42479e-50
AT5G06960	-0.116897	-0.077347	-0.0571639	-0.0226533	-0.0438367	0.138661	0.0996428	3.84852	0.000789468	0.000936467
AT5G06970	0.157299	0.379346	0.209212	0.397114	0.381717	-0.131663	-0.0253954	6.13267	5.04469e-19	1.11741e-18
AT5G06980	1.14151	0.651571	0.503934	0.465184	0.498995	-0.0170384	0.211313	5.61762	2.12737e-63	1.38377e-62
AT5G06990	-0.184252	-0.478024	-0.427064	-0.214388	-0.283522	0.361212	0.43418	1.57282	0.00326402	0.00374315
AT5G07000	0.107226	0.402456	0.117537	0.535699	0.496974	-0.397589	0.163183	4.0758	4.22616e-32	1.36176e-31
AT5G07010	0.0263607	-1.29508	-2.71448	1.88752	0.9852	0.533342	0.298591	4.97043	3.71839e-268	3.88713e-266
AT5G07020	0.323303	0.578415	0.830693	-0.609465	-0.19602	-0.135532	-0.16665	6.63514	0	0
AT5G07030	-0.76467	0.486625	0.695478	0.0866984	0.13594	0.0328303	0.391314	4.97488	1.42171e-39	5.48617e-39
AT5G07040	-0.0540868	-0.317555	-0.891968	-0.0853301	0.0429542	-0.173631	0.453726	-2.52811	0.000248703	0.000303136
AT5G07060	1.21567	-0.357692	-0.299301	0.45319	0.0879005	-0.236436	-0.0213354	-0.0934331	2.02756e-60	1.23917e-59
AT5G07070	0.0486349	0.195143	0.372607	0.0673604	0.0395731	0.302919	0.134974	2.07155	9.7043e-14	1.78709e-13
AT5G07080	-0.309051	-0.599883	-0.612829	0.326097	-0.0325972	0.167931	-0.222869	3.25678	1.31892e-25	3.58255e-25
AT5G07090	0.389215	0.273521	0.388336	-0.254878	-0.074537	-0.0747912	0.153206	7.75459	7.12925e-47	3.25381e-46
AT5G07100	0.00250285	-0.34916	-0.276142	0.318594	0.0185707	-0.376789	-0.23571	5.68839	1.24241e-15	2.44002e-15
AT5G07110	0.311391	0.124293	0.040205	0.162418	0.150669	-0.194333	-0.0138494	3.75993	3.92218e-10	6.27349e-10
AT5G07120	-0.00389566	-0.253037	-0.24298	0.0777281	-0.0488338	0.0839322	0.0902105	4.55199	6.15172e-25	1.63755e-24
AT5G07130	-0.549695	0.219938	0.354832	0.26703	0.161863	0.434239	0.353001	2.15841	1.37647e-09	2.15378e-09
AT5G07140	0.0311841	-0.192704	-0.092563	-0.328955	-0.262092	-0.222956	-0.0949962	1.75986	0.000293986	0.000356685
AT5G07150	-0.406017	-0.339582	-0.157709	-0.0983176	-0.222977	0.0845972	-0.40701	0.701741	0.000123172	0.000152656
AT5G07152	0.597999	-0.407749	-0.507244	-0.187782	-0.196643	-0.012108	-0.0813025	2.92719	5.01491e-42	2.04861e-41
AT5G07180	1.03807	0.454112	0.234069	0.00657357	0.228005	-0.110379	0.0844423	3.20966	3.9742e-47	1.82408e-46
AT5G07190	0.381673	1.69651	2.45215	-1.55708	-0.464919	0.504601	1.8899	-2.52214	9.07032e-21	2.12395e-20
AT5G07200	0.452011	0.767764	0.489347	0.782423	0.739939	0.267159	1.2163	-0.754114	4.60292e-13	8.24948e-13
AT5G07220	0.317268	-0.308527	-0.418963	0.335627	0.101783	0.289237	0.180504	6.62463	3.64385e-36	1.2967e-35
AT5G07240	0.64048	-0.0550189	-0.183345	0.301915	0.175393	0.559728	0.066978	4.1451	7.1624e-52	3.66518e-51
AT5G07250	0.098971	-0.263113	-0.331941	0.400035	0.135256	-0.0599914	-0.0580505	4.18717	1.3068e-50	6.48762e-50
AT5G07270	0.013164	0.0798163	0.176906	-0.0129929	-0.0122543	0.0496247	-0.134462	4.8722	2.57274e-07	3.62536e-07
AT5G07280	0.444266	0.0691975	0.0490087	0.114814	0.0872026	0.0252186	-0.179071	2.07843	4.58906e-11	7.61824e-11
AT5G07290	0.0638686	0.271152	0.261385	-0.0453806	0.0709495	0.171204	-0.0543967	5.29579	2.73758e-17	5.72308e-17
AT5G07300	0.000650278	-0.054471	-0.110583	-0.0995384	-0.0492221	0.0529001	-0.117782	5.75821	0.0232662	0.0254149
AT5G07310	-0.679638	0.60419	0.587486	0.653536	0.533733	-1.76646	0.217328	-2.98081	0.00293976	0.00337958
AT5G07320	0.0882139	0.202322	0.394261	-0.312028	-0.152553	0.0401042	-0.0534034	3.36096	1.00422e-73	7.93009e-73
AT5G07322	-0.208495	-0.239916	-0.218671	0.0988523	-0.0376278	0.374193	0.227461	2.91485	0.00358118	0.00409766
AT5G07325	0.36985	-0.6635	-0.559746	2.01849	0.753495	-2.80554	-2.20085	-3.22431	1.46749e-06	1.99442e-06
AT5G07330	2.11004	0.938484	-1.37434	1.1016	1.63457	-0.256088	-0.437076	-0.932041	0.00131974	0.00154758
AT5G07340	0.250224	0.374513	0.533421	-0.136725	0.00350549	-0.214505	0.109173	5.33115	1.36386e-98	1.65054e-97
AT5G07350	0.0944655	0.00341088	0.00630674	-0.24249	-0.121073	0.0195781	0.0765483	7.08643	0.000275717	0.00033504
AT5G07360	0.243765	-0.454601	-0.500984	0.271751	-0.000197282	-0.0533152	-0.225207	4.94723	1.70666e-85	1.65927e-84
AT5G07370	0.210729	0.117763	0.236476	0.0376074	0.0184871	0.127202	0.00101689	5.40439	9.69804e-32	3.09719e-31
AT5G07380	0.140059	-0.138253	-0.277507	0.353995	0.177331	0.304755	0.610259	-0.490409	7.79266e-11	1.28327e-10
AT5G07390	-0.153806	0.114771	0.364783	-0.0961237	-0.0931423	0.0113544	-0.145597	1.80197	0.0196673	0.0215738
AT5G07400	-0.127441	-0.075272	-0.0513797	-0.19344	-0.129775	0.186341	0.0567822	1.66312	0.0408404	0.0439279
AT5G07430	0.247312	-0.533813	-0.567726	0.366951	0.0168422	-0.21336	-0.690518	-3.13269	0.0795771	0.084219
AT5G07440	-0.457668	0.129947	0.240075	0.189457	0.101334	-0.57234	-0.238029	10.03	7.89654e-16	1.56329e-15
AT5G07450	-0.35441	-0.0868976	-0.0717136	-0.642364	-0.355209	0.442515	0.229708	-0.134018	0.000101217	0.000126029
AT5G07460	-0.33012	0.226516	0.385791	0.169712	0.10727	-0.0413755	-0.0516695	3.67814	1.46381e-09	2.2867e-09
AT5G07470	-0.0862943	-0.25425	-0.261547	0.274042	0.0547035	-0.0509868	-0.0135369	5.92285	1.9688e-46	8.8786e-46
AT5G07475	-0.701441	0.448787	0.807982	-0.0878992	-0.0140859	0.38776	0.296073	2.98263	5.05615e-24	1.31405e-23
AT5G07480	1.58427	2.12075	3.59053	-3.45354	-1.50978	0.0568678	1.48602	-0.874388	7.64481e-42	3.11251e-41
AT5G07500	1.73043	-1.01781	-0.916305	-0.327227	-0.536718	0.953437	1.837	-1.95902	1.37364e-34	4.70223e-34
AT5G07560	-0.47158	-0.0985595	-0.308761	0.519285	0.296857	0.311273	0.818012	-0.39697	6.10833e-18	1.3038e-17
AT5G07570	-0.994841	-0.610385	-1.40888	0.57505	0.350228	-0.233889	0.332011	-1.19015	2.29471e-31	7.24936e-31
AT5G07571	0.0499415	-0.0140287	0.0151987	0.383766	0.177464	0.235942	0.232781	-0.388116	0.0635075	0.067613
AT5G07572	-0.648349	-0.433448	-0.888061	0.115234	0.0646716	1.62454	0.982715	-3.0748	0.0117727	0.0130819
AT5G07580	0.0335402	-0.225907	-0.138387	-0.261522	-0.235236	-0.272431	0.0881227	4.96901	1.7282e-06	2.34206e-06
AT5G07590	0.0981513	0.174971	0.298014	-0.341704	-0.153543	-0.0610259	-9.6065e-05	3.09332	3.51758e-25	9.44027e-25
AT5G07610	0.22405	-0.331931	-0.328381	0.0950791	-0.0642875	0.228972	-0.152306	-2.98992	0.901753	0.903316
AT5G07620	0.265285	0.351648	0.397102	-0.256267	-0.0260688	-0.368219	-0.109188	2.20071	7.13634e-09	1.08119e-08
AT5G07630	-0.254982	0.0753264	0.186947	-0.424374	-0.224285	-0.239219	-0.0994736	3.65442	3.17934e-38	1.1864e-37
AT5G07640	-0.12726	0.442328	0.511214	0.197321	0.223141	-0.811922	-0.457599	-1.53942	0.25278	0.260127
AT5G07650	0.294087	-0.567335	-0.478453	0.543373	0.0529474	0.318545	0.105165	0.761413	4.19267e-11	6.97497e-11
AT5G07660	0.0473917	0.0562622	0.0444926	-0.308424	-0.131535	-0.100995	-0.0655166	0.889057	0.0597393	0.0636969
AT5G07670	0.155527	0.0826607	-0.0959856	0.0949353	0.13457	-0.119062	-0.0137235	3.35663	7.51388e-06	9.86556e-06
AT5G07680	-0.384804	-0.207553	-0.199782	-0.407691	-0.27562	0.307535	0.191159	2.82981	6.22038e-18	1.32708e-17
AT5G07690	-0.25187	1.83288	2.34351	-2.22742	-0.672956	-0.180375	1.32593	0.0874732	1.52998e-52	7.95728e-52
AT5G07710	-0.14477	-0.0514112	-0.0260885	-0.0105957	-0.0308759	0.0962475	-0.0494978	2.41392	0.0183232	0.0201356
AT5G07720	0.458965	-0.396499	-0.407195	-0.244653	-0.250927	-0.183159	0.116888	0.786972	2.20656e-12	3.8552e-12
AT5G07730	-0.0265384	-0.158221	-0.140768	0.400912	0.141898	-0.158854	-0.247939	1.5058	4.20525e-13	7.54476e-13
AT5G07740	-0.205993	0.0419823	0.0402232	-0.00675836	0.0112013	-0.0207005	-0.200307	6.1857	0.041797	0.0449393
AT5G07745	0.599868	0.203593	-1.50133	0.930362	1.10135	-1.6892	-1.48688	-3.36122	5.46969e-06	7.23132e-06
AT5G07760	1.86671	-0.0757784	0.540639	-1.28687	-0.874168	0.111002	1.67357	-1.26184	3.74029e-39	1.42628e-38
AT5G07770	0.107796	-0.399749	-0.496307	0.164954	-0.0185863	0.253632	-0.294644	3.9441	2.8554e-08	4.20392e-08
AT5G07780	-0.0984812	-0.200967	-0.10598	-0.0954179	-0.14636	0.231516	0.0812162	0.0498385	0.954906	0.955558
AT5G07790	0.373774	-0.218864	-0.0277559	0.123501	-0.0749067	0.321978	-0.0275802	2.58806	1.89656e-16	3.8494e-16
AT5G07800	-0.460776	0.426107	0.49956	-0.363757	-0.0643272	-0.00345376	0.483771	0.774792	5.89765e-23	1.48664e-22
AT5G07810	0.0266944	0.123124	0.299569	-0.99309	-0.514318	0.0683483	-0.129569	1.74227	4.50448e-54	2.41777e-53
AT5G07820	-0.200255	-0.797472	-0.889532	0.255977	-0.107149	0.215026	-0.0575668	3.54504	2.00094e-132	3.98246e-131
AT5G07830	0.0838287	-0.106653	0.154681	-0.223218	-0.234271	-0.329738	-0.10759	5.67784	1.81156e-12	3.17341e-12
AT5G07840	-0.159393	0.665696	0.778168	-0.113611	0.127602	-0.155818	-0.198446	4.07871	2.5621e-143	5.90816e-142
AT5G07860	0.0103384	-0.446166	-0.542266	0.0842535	-0.074562	0.475648	-0.0564517	4.36127	6.31019e-33	2.06881e-32
AT5G07870	-0.133805	-0.179844	-0.219752	0.123524	0.0151166	0.0621461	0.0146716	4.70104	1.9869e-11	3.34369e-11
AT5G07880	-0.703732	-0.462548	-0.455282	-0.0387221	-0.175966	0.1229	0.278995	-1.74466	6.26423e-06	8.25176e-06
AT5G07885	0.478265	0.247513	0.685552	-0.462016	-0.294517	-0.551816	0.3098	-1.26743	1.23256e-08	1.84661e-08
AT5G07890	-0.369273	-0.143061	-0.144818	0.132885	0.0193413	-0.00527742	0.0437557	3.94649	1.67169e-31	5.29866e-31
AT5G07900	0.0915268	0.153901	0.407747	-0.439722	-0.253176	-0.194375	0.0724704	3.20521	1.22615e-25	3.33305e-25
AT5G07910	-0.124649	0.0513454	0.115589	-0.100711	-0.0546548	0.10168	-0.007725	3.54063	2.38212e-08	3.52247e-08
AT5G07920	-0.000554954	0.207911	0.198209	0.0143357	0.0797055	0.113611	0.096388	4.54578	2.76183e-09	4.26135e-09
AT5G07940	-0.0045443	0.00185174	0.0353447	-0.181585	-0.101339	-0.0341719	-0.0594106	5.39423	0.226278	0.233456
AT5G07950	-0.247817	-0.491363	-0.672784	-0.0507233	-0.128676	0.125385	0.0941153	2.85635	4.9929e-29	1.4814e-28
AT5G07960	0.065408	-0.252044	-0.253763	0.070284	-0.0482994	-0.0262421	0.193028	4.43937	4.60554e-13	8.2535e-13
AT5G07970	0.0726501	0.2075	0.19755	0.159224	0.152095	-0.108123	-0.123355	5.04221	0.0452166	0.0485399
AT5G07980	-0.190067	-0.0530432	-0.0477772	-0.0868408	-0.0628568	0.0129634	-0.146175	4.48451	0.0144078	0.015927
AT5G07990	0.542926	0.74315	1.09821	-0.253817	0.00245657	-0.13061	-0.01431	2.02016	3.51676e-83	3.28805e-82
AT5G08000	-0.0427077	0.0904246	-0.0128147	-0.598209	-0.23455	-0.0743451	0.359384	2.66146	0.00010042	0.000125051
AT5G08010	-0.00632881	-0.0838433	-0.0702392	0.138941	0.0369882	0.0551279	-0.0309271	3.76281	0.0016671	0.001944
AT5G08020	-0.0303099	0.638573	0.871087	-0.769296	-0.249295	-0.210281	0.352455	1.96011	9.72021e-34	3.26281e-33
AT5G08030	-0.113168	1.69951	0.817497	-0.0322224	0.844397	0.267094	-1.27633	-2.73114	2.3634e-14	4.44514e-14
AT5G08040	-0.0149973	0.194831	0.278622	0.0798885	0.0769575	-0.0576978	0.200459	3.75432	0.0417942	0.0449384
AT5G08050	0.559255	0.861888	1.16615	-0.302979	0.0343869	-0.123206	0.0202962	6.08806	1.83675e-132	3.659e-131
AT5G08060	-0.139468	-0.030429	-0.0659246	0.097894	0.0506359	-0.0825955	0.034273	6.15885	1.26034e-07	1.80178e-07
AT5G08070	-0.131339	0.95133	1.13121	-0.352378	0.0809596	-0.368364	-0.116611	0.632302	3.3773e-62	2.14159e-61
AT5G08080	-0.0532979	-0.0552567	-0.137393	0.319716	0.168818	0.0578444	0.0673742	5.46299	2.19466e-31	6.93829e-31
AT5G08100	-0.0986395	-0.322361	-0.458791	-0.142055	-0.133004	-0.030391	-0.0773492	4.71757	8.27288e-28	2.37902e-27
AT5G08110	-0.278271	-0.0753883	-0.202388	-0.0659236	-0.0157579	0.196467	0.0710061	2.60945	0.00127135	0.00149235
AT5G08120	0.268274	-0.0278123	-0.173843	0.160305	0.119559	-0.0984961	-0.0337951	4.39975	4.71392e-30	1.43729e-29
AT5G08130	-0.0321044	0.580632	0.225184	0.517331	0.570692	-0.079497	0.131189	5.76664	5.47712e-20	1.25275e-19
AT5G08139	0.0808551	-0.180623	-0.3042	0.075642	0.0188056	0.103151	0.101541	3.85997	1.71711e-10	2.78979e-10
AT5G08141	-0.945975	-1.70279	-1.65411	0.376801	-0.395426	-0.942798	-1.70191	-2.7239	1.69187e-15	3.31031e-15
AT5G08150	0.206908	-0.929712	-1.30741	1.05321	0.342599	-0.391954	0.169841	1.88213	7.16763e-70	5.29267e-69
AT5G08160	-0.0329454	0.0741684	0.0732194	-0.00765742	0.0212104	-0.0772871	0.0498185	5.28915	0.288447	0.29597
AT5G08170	-0.288271	0.2556	0.133151	0.160029	0.206031	-0.0227375	-0.0831277	3.58349	3.48252e-16	7.00237e-16
AT5G08180	0.331029	0.697556	0.884609	-0.501934	-0.0807993	-0.294015	0.377271	4.81266	2.11665e-51	1.07091e-50
AT5G08190	0.075559	-0.140652	-0.159159	0.383974	0.151272	-0.134327	-0.047027	3.5679	1.84498e-28	5.3939e-28
AT5G08200	-0.0128464	0.0939118	0.166157	-0.109399	-0.0474773	-0.032237	-0.101209	3.48868	9.08691e-14	1.67451e-13
AT5G08210	-0.0399884	-0.715196	-0.708216	0.0308158	-0.225318	-0.122699	-0.494773	-1.67283	0.000214748	0.000262711
AT5G08230	-0.00643181	-0.340912	-0.437914	0.0556828	-0.0534621	0.171355	-0.269662	4.67177	0.000124201	0.000153879
AT5G08240	-0.486892	-0.867128	-1.08213	0.44788	0.00656379	0.241194	-0.00436857	4.18977	5.05475e-142	1.14164e-140
AT5G08250	0.292007	0.105513	0.611292	-0.679171	-0.473008	0.271841	0.639933	0.427037	1.98162e-10	3.21052e-10
AT5G08260	-0.162605	0.23897	0.453284	-0.834639	-0.409101	-0.287069	0.400739	4.68216	2.89945e-53	1.53119e-52
AT5G08270	0.119632	0.175132	0.104717	0.00158129	0.0826398	-0.161576	0.166021	1.67382	0.0396947	0.0427333
AT5G08275	0.250169	-0.272966	-0.522316	0.178529	0.0813926	0.546133	0.902379	-1.81459	4.12267e-05	5.2303e-05
AT5G08280	-0.0670176	0.235832	0.312324	-0.451961	-0.172867	-0.253695	0.0981425	7.30709	7.0183e-54	3.74964e-53
AT5G08290	-0.0277483	0.00794749	-0.0205576	0.148011	0.0861565	-0.0705376	0.124072	6.25672	0.000166053	0.000204416
AT5G08300	-0.245282	0.0468948	0.133306	-0.443402	-0.234873	-0.0513829	0.222644	5.9379	2.60413e-39	9.97704e-39
AT5G08305	-0.0206571	-0.282171	-0.0415211	-0.274509	-0.311528	-0.432158	0.407693	0.216051	1.70761e-08	2.54478e-08
AT5G08310	0.306036	-0.14277	0.036811	-0.195173	-0.205037	0.053849	0.0371204	1.36405	2.9212e-06	3.91532e-06
AT5G08320	0.278279	0.185118	-0.0242728	-0.0391581	0.111924	-0.413168	0.167038	2.32684	1.33988e-05	1.73823e-05
AT5G08330	0.333225	-0.265932	-0.790149	0.521719	0.346955	-0.0914218	-0.0954695	5.22365	5.31697e-88	5.39637e-87
AT5G08335	-0.141489	-0.00827233	0.0114957	-0.0843732	-0.0515334	-0.168847	0.096659	2.22572	0.0328892	0.0355988
AT5G08340	0.012307	-0.37333	-0.516494	0.256077	0.0513167	0.00521721	0.0528262	3.515	5.4787e-41	2.18919e-40
AT5G08350	-0.173823	-0.686417	-0.493396	0.574566	-0.00586314	-0.380468	-0.174681	3.09765	2.20876e-75	1.79389e-74
AT5G08360	-0.265204	0.226675	0.408882	-0.21416	-0.0922571	-0.0922387	0.128349	1.03491	4.79762e-15	9.25258e-15
AT5G08370	0.417869	0.185033	0.253772	-0.248149	-0.0853099	-0.308252	0.165719	3.94262	9.85064e-31	3.05828e-30
AT5G08380	-0.0753366	-0.197593	-0.237499	-0.105898	-0.105512	0.13845	0.189637	3.88384	0.00533472	0.00604019
AT5G08390	0.17219	0.0472503	0.122627	-0.385758	-0.202254	0.0923694	0.101353	4.7853	1.01986e-31	3.25328e-31
AT5G08391	0.0141734	0.526133	0.287927	-0.418323	0.045618	-0.558288	-0.737287	-2.75406	0.0773021	0.0818784
AT5G08400	0.237275	-0.243335	-0.200817	-0.19496	-0.192764	-0.0378405	0.169577	2.37591	4.03419e-11	6.71488e-11
AT5G08410	-0.0528045	0.350018	0.508766	-0.0207165	0.0533986	-0.0487879	0.0974254	5.2231	2.58843e-13	4.68341e-13
AT5G08415	0.271016	-0.0134945	0.249457	-0.373843	-0.27907	-0.185056	-0.0669826	5.18685	4.05497e-48	1.90252e-47
AT5G08420	0.0808294	0.264924	0.200996	0.0832707	0.151253	-0.143652	-0.0560748	5.69839	1.8877e-13	3.4362e-13
AT5G08430	0.177995	0.0722239	0.084863	0.205793	0.122758	0.303186	-0.0910241	4.21105	1.57838e-15	3.09155e-15
AT5G08440	0.220916	0.0845987	0.0915836	0.0437549	0.0477488	0.217443	0.014504	4.01029	1.17122e-10	1.91507e-10
AT5G08450	-0.216438	0.100747	0.106868	-0.00607726	0.0285038	0.0293705	-0.0871519	6.33209	1.27634e-07	1.82383e-07
AT5G08470	-0.655953	-0.233128	-0.282486	0.0451893	-0.0386619	-0.000566718	-0.0983467	4.77221	6.26907e-54	3.35098e-53
AT5G08480	-0.539964	-0.224409	-0.184971	0.776364	0.300233	-0.587435	-0.817678	-1.90245	2.85089e-06	3.82412e-06
AT5G08490	0.333357	-0.551308	-0.602517	-0.38545	-0.359424	-0.00366509	0.184547	0.651989	2.47929e-10	3.9997e-10
AT5G08500	0.226976	-0.133395	-0.192083	0.0783323	0.0142638	-0.195294	-0.0110081	4.92492	8.61649e-37	3.11371e-36
AT5G08510	-0.0769935	0.0432305	0.15168	-0.224902	-0.134191	0.0543824	0.182998	2.47333	2.44187e-08	3.60742e-08
AT5G08520	-0.200432	-0.305388	-0.471394	-0.00393266	-0.0484266	-0.225398	-0.114286	6.01678	3.00777e-67	2.10085e-66
AT5G08530	-0.108727	-0.00279929	-0.0502735	0.0396089	0.0346961	0.00785845	0.0448069	7.77096	2.69057e-05	3.43887e-05
AT5G08535	0.0869924	-0.177104	-0.202646	0.102683	0.000821113	0.0538818	0.0250736	3.04337	1.52967e-05	1.97825e-05
AT5G08540	-0.0188959	-0.105746	-0.216312	0.146555	0.0748838	-0.0626275	-0.00849354	6.00505	1.6283e-26	4.5294e-26
AT5G08550	-0.194573	-0.0793368	-0.119933	-0.0739727	-0.0498998	0.0763667	-0.145893	4.52128	4.379e-09	6.70003e-09
AT5G08560	0.000162326	0.105026	0.0469562	0.137614	0.123173	-0.0383104	-0.0533991	5.8514	0.0400794	0.0431242
AT5G08565	0.102756	0.408826	0.306856	-0.122225	0.109154	-0.0816157	0.311368	1.4935	1.50031e-05	1.94142e-05
AT5G08570	-0.177182	0.42165	0.410333	-0.139575	0.0745351	-0.0382102	0.0831014	6.33177	4.90189e-78	4.1872e-77
AT5G08580	0.209222	0.0209586	-0.0190201	-0.118153	-0.0387641	-0.122227	0.00423209	3.47674	0.000384686	0.000463629
AT5G08590	0.229197	0.0277074	0.168822	-0.22351	-0.149557	-0.195164	0.00963597	5.94661	6.37516e-36	2.25478e-35
AT5G08600	0.552009	0.346794	0.581502	-0.39249	-0.158883	-0.162956	0.239173	2.57812	2.55952e-30	7.84983e-30
AT5G08610	0.0644664	0.0202222	0.122645	-0.35737	-0.206085	-0.0507491	0.103299	5.70983	2.30221e-06	3.10025e-06
AT5G08620	0.336253	0.0836001	0.29023	-0.698876	-0.390448	-0.158956	0.025777	4.95604	1.23987e-116	1.96385e-115
AT5G08630	-0.0537972	-0.00413681	-0.0653495	0.0258793	0.0319649	0.0362853	0.0439328	4.45257	0.410458	0.417843
AT5G08640	0.462135	1.65488	1.95496	-1.9901	-0.543446	0.0829009	0.377818	3.99427	0	0
AT5G08650	1.1006	0.648817	1.06195	-0.687509	-0.265195	-0.421035	-0.176552	7.34417	0	0
AT5G08660	-0.0410912	-0.383411	-0.325259	0.0134452	-0.140465	-0.0140658	0.0446399	4.666	5.95466e-32	1.91031e-31
AT5G08670	-0.0452422	-0.0735803	-0.161029	-0.023124	-0.00693914	-0.0470191	-0.0481291	8.70352	0.00118035	0.00138724
AT5G08680	-0.181322	0.0625234	0.0760711	-0.334952	-0.151151	-0.0200238	0.0375937	7.436	7.21735e-17	1.48828e-16
AT5G08690	0.017379	0.0803626	0.130882	-0.473058	-0.226581	-0.0625991	0.0195542	8.16381	3.45737e-56	1.93474e-55
AT5G08710	0.140578	0.0279002	0.224286	-0.161196	-0.13676	0.191865	-0.0862711	3.48962	4.8365e-27	1.36298e-26
AT5G08720	0.35354	0.725481	0.725547	0.11298	0.298295	0.139623	-0.193285	4.87044	3.66355e-56	2.04802e-55
AT5G08730	1.4903	0.447071	0.540359	0.0650138	0.150434	-0.566298	-0.0216764	-3.39523	0.000406204	0.000489
AT5G08740	0.100352	0.59535	0.935197	-0.258469	-0.044067	-0.119416	-0.135004	5.00408	1.60592e-188	6.75377e-187
AT5G08750	0.12649	0.0132872	0.0999313	0.144916	0.0480057	0.0900701	-0.214992	3.69621	7.71626e-07	1.06384e-06
AT5G08760	0.327216	1.28717	2.29727	-0.854768	-0.335028	-0.379368	0.610331	0.932993	4.12486e-82	3.79518e-81
AT5G08770	0.230335	-0.670538	-0.654762	0.195562	-0.130991	-0.0960755	-0.332875	2.53322	7.16093e-55	3.91152e-54
AT5G08780	-0.0520577	-0.45674	-0.720869	0.394778	0.133185	-0.094382	0.0686746	2.94368	5.11278e-132	1.01209e-130
AT5G08790	-0.438523	0.384772	0.47794	-0.0311208	0.0816409	-0.0969408	0.011436	6.16295	1.9825e-43	8.37279e-43
AT5G08820	0.330319	-0.613514	-0.587445	-0.284897	-0.355642	-0.222046	0.347327	-3.23432	0.506763	0.513144
AT5G08835	0.193695	-0.802876	-1.16862	0.839279	0.273929	0.0458381	-0.431112	-0.29547	2.17343e-39	8.34149e-39
AT5G08920	-0.27909	0.61172	0.477753	1.01109	0.754105	-0.462333	-0.14255	-2.75222	0.0105892	0.011796
AT5G09030	0.324789	-0.401135	-0.402451	-0.0567989	-0.161672	-1.01106	-0.0094944	-2.29713	0.192421	0.199274
AT5G09065	0.373736	0.00155624	-0.33431	0.997612	0.611281	-0.27523	-0.454535	-0.924485	1.12865e-10	1.84657e-10
AT5G09125	0.658474	2.50534	2.50661	-0.062636	0.803374	-1.93455	-1.12297	-1.40337	3.63906e-20	8.37141e-20
AT5G09155	0.0168853	0.263771	0.171703	-0.743201	-0.252988	-0.755457	0.301765	-1.15749	0.759778	0.76357
AT5G09175	0.04222	-0.977682	-1.32125	0.770636	0.173946	-0.123322	-0.287783	1.08459	4.66935e-108	6.49184e-107
AT5G09210	1.0029	0.73622	0.0666223	-0.779225	0.0789932	-0.298294	0.828922	-3.19156	0.000207415	0.000253996
AT5G09220	-0.965223	-0.12657	-0.570187	0.322562	0.266963	0.0320173	0.255997	6.85547	1.57518e-52	8.18849e-52
AT5G09225	0.187088	-0.132556	-0.27874	0.307533	0.158309	-0.0305393	-0.0478039	3.61604	1.07898e-12	1.90684e-12
AT5G09230	1.16607	0.162537	0.171312	0.0802531	0.0913803	0.132495	-0.235048	4.05456	3.45524e-245	2.71874e-243
AT5G09240	-1.06674	0.169862	0.200892	-0.417691	-0.162569	-0.190789	0.336144	0.756704	4.97727e-36	1.76435e-35
AT5G09250	0.134059	0.380047	0.644002	-0.275599	-0.0991024	-0.00938169	0.181251	2.66291	2.11377e-37	7.73264e-37
AT5G09260	0.0213269	-0.0215418	0.144571	-0.149042	-0.137073	0.00306145	0.0530145	3.51896	0.00780207	0.00876555
AT5G09270	0.415074	-0.375453	-0.227078	-0.0540606	-0.20164	-0.0652223	0.251305	2.39182	5.02504e-15	9.68607e-15
AT5G09285	0.677027	-0.861448	-0.887161	-0.231137	-0.394147	0.0237933	0.296502	-0.43903	0.0550938	0.0588466
AT5G09290	-1.48628	-0.088286	-0.674739	0.643703	0.487907	0.362258	0.345708	-1.02131	2.1697e-35	7.57617e-35
AT5G09295	0.00105282	-0.196235	-0.655876	-0.0342255	0.0706893	-0.105711	0.684214	-1.36878	8.95582e-09	1.35014e-08
AT5G09300	0.196635	-0.0212484	-0.309488	0.077551	0.127772	-0.365758	0.366154	1.69962	2.60232e-19	5.81818e-19
AT5G09310	-0.130379	-0.194901	-0.334196	0.195123	0.0790259	0.185202	-0.0542803	3.43987	2.95222e-21	7.02852e-21
AT5G09315	0.262795	0.247203	0.597044	-1.26453	-0.666477	-0.0124124	-0.0816191	3.02224	4.93097e-175	1.76878e-173
AT5G09330	-0.105043	-0.065842	-0.00674093	-0.131893	-0.107594	-0.16844	-0.249135	6.00857	1.35194e-05	1.75346e-05
AT5G09350	-0.118235	-0.125044	-0.10543	-0.236318	-0.166378	0.100784	0.00795986	3.46793	0.0140593	0.0155496
AT5G09380	0.103774	0.0201774	0.190315	0.000486479	-0.0497435	-0.131338	-0.027404	2.66571	0.0400188	0.0430632
AT5G09390	0.17859	-0.0583039	-0.100582	0.225995	0.107656	0.0357864	-0.0266667	4.50731	1.86504e-12	3.26552e-12
AT5G09395	0.504957	-0.283494	-0.119827	0.117589	-0.0902589	0.442528	0.401506	-1.92098	0.00298195	0.00342737
AT5G09400	0.233659	-0.232786	-0.231446	-0.147817	-0.15195	-0.0870507	-0.115302	5.62859	1.39593e-15	2.73859e-15
AT5G09410	0.138056	0.072305	-0.0603086	0.153423	0.145018	-0.038383	-0.157437	5.84264	0.000197097	0.000241616
AT5G09420	0.0383279	0.307635	0.61576	-0.151876	-0.0761015	-0.0598436	-0.00737028	2.76361	1.68752e-27	4.81996e-27
AT5G09430	0.165776	0.031644	-0.284602	1.31382	0.772872	-0.139712	-0.392202	-1.18376	1.46292e-19	3.30202e-19
AT5G09440	-0.116655	-0.110821	-0.268716	0.361395	0.196389	-0.00996984	0.142189	6.88798	6.13634e-20	1.39959e-19
AT5G09443	0.53611	-0.340645	-0.331062	-0.123948	-0.178717	0.132656	0.203865	1.39465	1.55559e-14	2.9437e-14
AT5G09445	0.874064	-0.379383	-0.397761	0.0642478	-0.0882108	0.0757744	0.252077	-0.577285	2.52882e-17	5.28766e-17
AT5G09450	0.0469508	0.256305	0.289112	-0.241799	-0.0464001	-0.106763	0.151518	3.92273	1.00397e-31	3.20399e-31
AT5G09460	-0.00495189	-0.267384	-0.0915751	-0.3095	-0.302481	-0.118912	0.0280331	5.19914	6.88924e-17	1.42169e-16
AT5G09470	-0.00505763	0.905037	0.928587	-1.06795	-0.240148	-0.802017	0.10457	-2.19861	1.39494e-07	1.99045e-07
AT5G09480	-0.684803	-0.0873841	0.240194	-0.0382725	-0.157457	0.215274	-0.140123	5.05102	1.32942e-13	2.43633e-13
AT5G09500	0.630618	-0.293671	-0.563804	-0.452176	-0.233934	-0.283328	1.66858	-3.36654	0.000352613	0.00042577
AT5G09510	0.104627	0.227217	0.328554	-0.244132	-0.0801062	-0.213184	0.111379	5.98452	1.12817e-18	2.46704e-18
AT5G09520	-0.318154	0.336852	0.825587	-0.429001	-0.265129	0.488955	0.269296	3.18449	5.32119e-22	1.29897e-21
AT5G09530	-0.387111	0.379538	0.691921	-0.151055	-0.0531424	0.401378	-0.0216303	7.03862	5.53165e-24	1.43559e-23
AT5G09540	0.0267037	-1.14786	-1.72521	0.550198	0.0849273	-0.259883	0.0093452	0.663769	3.87229e-143	8.88279e-142
AT5G09570	2.35242	0.383167	-0.0382907	0.796298	0.666358	-0.197086	-0.32694	1.4276	1.15827e-60	7.1166e-60
AT5G09580	0.313175	-0.174836	-0.0343084	-0.042807	-0.126525	0.08352	-0.0333072	0.998761	0.000150732	0.000185984
AT5G09585	1.18255	0.133098	-0.483327	0.401152	0.450417	-1.84785	-1.826	-0.968853	1.34337e-12	2.36571e-12
AT5G09590	0.108384	0.17696	0.160906	0.194719	0.161698	-0.0345988	0.263131	5.11669	5.61861e-07	7.79631e-07
AT5G09595	-0.00598015	0.166822	-0.158563	0.549766	0.438952	0.0502679	-0.300484	0.39914	8.14014e-08	1.17396e-07
AT5G09600	-0.110045	-0.051484	-0.055771	0.0210779	-0.00519338	-0.0323813	-0.133696	5.29331	0.0053246	0.00602934
AT5G09620	0.117487	0.469731	0.702153	-0.304667	-0.0732303	-0.0249664	-0.137834	6.43442	3.3158e-95	3.78336e-94
AT5G09630	-0.171354	0.250217	0.164001	-0.105729	0.0592799	-0.0899661	-0.153716	1.92926	1.52017e-07	2.16675e-07
AT5G09650	0.147454	0.452649	0.629672	-0.523932	-0.17009	0.0107571	0.285981	6.70205	1.70786e-76	1.41964e-75
AT5G09660	0.423969	0.496099	0.717364	-0.00581979	0.0887015	-0.180255	0.0167568	9.32284	1.39227e-60	8.53996e-60
AT5G09670	0.312677	-0.256484	-0.21174	0.00707814	-0.0968702	-0.0726426	-0.223316	5.6635	2.17472e-42	8.97738e-42
AT5G09680	0.0658579	-0.0561326	-0.0670555	0.136849	0.0533544	-0.11431	-0.0154454	4.11628	0.003015	0.00346409
AT5G09690	-0.0236901	-0.244041	-0.219153	-0.131851	-0.155568	-0.161283	0.142745	2.43801	1.94364e-07	2.75424e-07
AT5G09700	-0.251239	-0.722698	-0.211195	-0.735016	-0.778909	0.0897207	0.514778	-3.29066	0.235909	0.243175
AT5G09720	0.272047	-0.657948	-0.513921	-0.25599	-0.395319	-0.054621	0.0591785	-0.259831	2.29458e-11	3.8535e-11
AT5G09730	0.936825	0.786158	0.757812	0.387273	0.465138	-0.77315	-0.353749	-2.11028	2.32433e-08	3.43979e-08
AT5G09735	-0.381482	1.12098	1.59922	-0.75558	-0.163542	-0.137234	0.514351	-3.22268	4.57763e-05	5.79376e-05
AT5G09740	-0.0816579	-0.210833	-0.308685	0.318659	0.121669	-0.105068	-0.119884	3.9608	2.58026e-55	1.42037e-54
AT5G09750	0.55283	-0.123111	0.121985	-0.0602408	-0.152856	0.540918	0.487818	-2.42952	0.170614	0.177259
AT5G09760	-0.33702	0.235213	0.244497	-0.318962	-0.0841715	-0.0769052	0.150157	3.41049	1.1909e-20	2.77626e-20
AT5G09770	-0.0313357	-0.165782	-0.276037	0.171695	0.0673384	-0.0709692	0.0415171	4.17976	4.9309e-25	1.31753e-24
AT5G09790	0.11573	0.0628319	0.0815619	-0.234288	-0.102443	0.0593809	-0.049372	2.15637	1.00227e-09	1.57636e-09
AT5G09800	-0.12351	0.585772	0.857378	-0.561623	-0.17609	-0.238607	0.296763	0.7979	9.4551e-35	3.25036e-34
AT5G09805	0.308501	0.112583	0.523893	-0.0717944	-0.135473	-0.118111	0.404221	-1.99786	0.0818102	0.0865157
AT5G09810	-0.0378606	0.120431	-0.0237215	0.280564	0.228476	0.0436827	0.140197	7.98461	6.2172e-28	1.79257e-27
AT5G09820	0.222545	0.233664	0.351004	-0.423974	-0.173212	0.288192	0.285355	2.6587	8.0095e-32	2.5639e-31
AT5G09830	-0.286454	-0.131054	-0.135525	0.122969	0.0192904	-0.0912636	0.166902	3.55841	1.78156e-07	2.53012e-07
AT5G09840	0.0803701	0.445719	0.667682	-0.498638	-0.174733	-0.127794	0.170824	2.26818	1.1106e-24	2.93888e-24
AT5G09850	-0.0194555	0.0732957	0.130596	-0.121064	-0.0552004	0.068898	0.126808	5.42383	5.75613e-15	1.10691e-14
AT5G09860	-0.156045	0.339029	0.400741	-0.124583	0.0301476	0.00845687	-0.0206568	4.69224	6.17506e-90	6.42774e-89
AT5G09870	-0.0272729	1.0476	1.23426	-0.225677	0.174142	-0.173943	0.00414417	6.0886	4.24415e-181	1.65492e-179
AT5G09880	0.281217	0.0428928	0.0617243	-0.0729996	-0.0284794	-0.364695	0.0466394	6.57384	9.91084e-13	1.75646e-12
AT5G09890	0.137262	0.0988974	0.101097	-0.0621729	0.00114619	0.0731322	0.0655208	5.76428	3.79981e-18	8.16776e-18
AT5G09900	0.0797238	0.105175	0.148349	-0.0344282	0.00345279	-0.0475738	0.143233	6.72344	1.04544e-09	1.64285e-09
AT5G09920	0.0379711	-0.0575369	0.0204893	0.0943934	0.002009	0.0385897	0.0440264	4.58944	0.455102	0.462058
AT5G09930	1.08601	1.258	2.47199	-1.35543	-0.663045	1.37961	0.449916	-1.31785	1.59686e-52	8.29921e-52
AT5G09950	0.00943989	-0.523765	-0.450472	-0.393172	-0.395605	-0.115619	-0.178703	0.817571	6.18455e-09	9.3932e-09
AT5G09960	0.0483794	-0.128284	-0.333163	0.461341	0.256202	0.185699	0.0396145	3.54088	6.33345e-35	2.18889e-34
AT5G09970	0.626374	0.554394	0.0413056	-0.471139	0.120258	-0.0442123	0.454377	1.54673	1.10718e-12	1.95605e-12
AT5G09978	-0.692901	0.0749893	-0.13524	0.385805	0.287975	-0.0904239	-0.0154097	0.779732	2.03986e-08	3.02758e-08
AT5G09980	-0.212206	0.197111	-0.4843	0.425711	0.505696	-0.433216	0.373831	0.015509	5.23027e-07	7.26847e-07
AT5G09990	0.625342	0.628801	0.683874	0.223322	0.302904	-0.348552	0.488038	-2.20209	0.00196785	0.00228645
AT5G09995	0.0843398	0.0161551	-0.019773	0.0334106	0.0340663	0.00966522	-0.038653	2.72833	0.40596	0.413303
AT5G10010	0.0275685	0.30276	0.429531	-0.218456	-0.0505646	-0.0187706	0.0562921	5.44521	8.54574e-80	7.55861e-79
AT5G10020	0.102589	0.191579	0.16916	-0.0674111	0.037627	0.00636535	-0.180046	4.66259	5.62124e-05	7.08521e-05
AT5G10030	-0.17536	-0.00349963	0.131857	-0.309122	-0.200846	-0.389973	0.0161551	4.73788	1.27778e-28	3.75014e-28
AT5G10050	0.0159278	-0.317189	-0.51343	0.275957	0.0976624	0.0451963	0.000304765	4.05825	3.15892e-45	1.38668e-44
AT5G10060	-0.193286	0.0592753	0.00048848	-0.0361293	0.0212894	-0.0629217	-0.161781	4.92385	0.00116228	0.0013668
AT5G10070	-0.250578	0.107161	0.285571	0.00454792	-0.0214759	0.116409	0.0266404	3.6028	4.45921e-13	7.9965e-13
AT5G10080	-0.163425	0.0910069	-0.0608193	0.279218	0.220553	-0.263806	0.080033	1.11719	0.000610166	0.000727988
AT5G10100	0.568609	1.0479	0.64433	0.347576	0.657611	-0.602076	-0.132879	1.08315	1.68266e-17	3.54096e-17
AT5G10110	0.0515068	0.153337	0.237509	-0.210511	-0.0822001	-0.0816652	0.108223	3.40475	9.09068e-17	1.86879e-16
AT5G10120	1.39454	-0.719705	-2.90119	0.78575	0.880134	0.0291697	-0.0325563	-1.46735	1.26956e-08	1.90127e-08
AT5G10130	-0.199826	0.578938	0.445266	-0.81942	-0.172173	-0.239891	1.00855	0.61367	3.60449e-06	4.80942e-06
AT5G10140	-3.57718	-0.218932	-0.532162	0.103982	0.0834235	0.302939	-0.0324884	2.22348	5.0478e-198	2.38311e-196
AT5G10150	0.199821	-0.683274	-0.969737	0.700804	0.218132	0.640771	-0.0858465	4.64037	5.55795e-73	4.3298e-72
AT5G10160	0.297839	-0.308172	-0.459549	0.148497	0.0219836	-0.0340478	-0.0203937	5.36588	3.48451e-41	1.39896e-40
AT5G10170	-0.472959	0.206438	0.179432	-0.498349	-0.17136	-0.25743	0.24145	3.60626	3.71107e-09	5.69674e-09
AT5G10180	-0.281031	0.14355	0.0565189	-0.110531	0.0215953	-0.127744	0.328258	5.1929	1.91145e-05	2.45924e-05
AT5G10190	-0.175033	-0.204053	-0.153553	0.0213963	-0.0741528	-0.162306	-0.135062	4.25669	1.56389e-22	3.88548e-22
AT5G10200	-0.0633203	0.238291	0.189435	-0.421713	-0.115141	0.706561	0.243094	4.27062	2.61615e-41	1.05245e-40
AT5G10210	-1.03347	-0.828341	-0.972726	0.0925083	-0.181731	-0.48121	0.31047	0.476093	3.87244e-61	2.4001e-60
AT5G10230	-1.04875	0.191408	0.204959	-0.318158	-0.0997935	0.161384	-0.0131552	3.08315	1.19219e-19	2.69595e-19
AT5G10240	0.0519448	0.221398	0.26428	-0.546284	-0.213637	-0.00605663	0.0902941	4.01991	1.80665e-58	1.05848e-57
AT5G10250	1.30537	0.0621412	0.550708	-0.455867	-0.370076	-0.0977093	0.549301	-0.343632	1.60508e-24	4.22398e-24
AT5G10260	-0.481922	0.0033633	0.138317	-0.386589	-0.237158	0.0134199	0.557519	0.353936	2.3326e-07	3.29436e-07
AT5G10270	-0.0581214	-0.0195689	-0.101764	0.299208	0.170479	0.0331542	-0.0327972	3.6911	7.65451e-23	1.91991e-22
AT5G10278	0.338214	-0.640054	-0.864157	0.0847415	-0.0962799	0.571875	0.130838	0.172256	4.86557e-07	6.76722e-07
AT5G10280	0.255595	-0.233342	-0.341863	0.264398	0.090592	0.219018	-0.297684	3.44518	4.07762e-09	6.24545e-09
AT5G10290	0.284748	-0.235609	0.00128391	-0.244961	-0.279981	-0.0917716	-0.182204	5.4997	1.05825e-33	3.549e-33
AT5G10300	0.292383	-0.657444	-0.761906	0.471032	0.0511886	0.244581	-0.167193	2.47589	1.41855e-64	9.45688e-64
AT5G10310	0.365355	-1.0395	-0.0948199	-0.32313	-0.82296	0.0451252	-0.444613	0.832425	5.19959e-23	1.31233e-22
AT5G10320	0.109313	-0.449749	-0.364817	-0.0949806	-0.225717	-0.0121087	0.151739	1.86448	2.37969e-11	3.99398e-11
AT5G10330	-0.311965	0.15227	0.281501	-0.228149	-0.106395	0.0973233	-0.0792788	4.08628	6.72522e-100	8.28036e-99
AT5G10350	0.0665691	-0.203648	-0.313096	0.266258	0.101729	0.117957	0.0130791	5.35607	6.84457e-37	2.47625e-36
AT5G10360	0.284612	0.0279906	0.0478756	0.0525658	0.0289848	-0.125969	0.0767793	8.08077	1.80866e-09	2.8128e-09
AT5G10370	-0.226172	-0.186586	-0.166805	-0.0507091	-0.0941437	0.213417	-0.0899316	4.02072	3.88948e-05	4.94102e-05
AT5G10380	-0.280478	-0.32327	-0.45195	0.341216	0.105745	0.415095	-0.0496033	1.36172	1.50796e-15	2.95547e-15
AT5G10390	-0.122145	0.392367	0.648703	-1.13443	-0.521869	0.012979	0.673446	2.23228	2.01289e-49	9.70547e-49
AT5G10400	-0.191939	0.0974661	0.153487	-0.602414	-0.287392	-0.0242777	0.427297	3.56829	1.61612e-10	2.62902e-10
AT5G10410	-0.588268	1.47262	0.770632	-0.0999607	0.674891	0.0579431	0.184523	1.91924	1.29595e-60	7.9603e-60
AT5G10430	-0.31356	-0.202125	-0.370996	0.280887	0.129359	-0.166925	-0.0158518	6.29889	2.49279e-14	4.68208e-14
AT5G10440	-0.217764	-0.0832057	-0.0891458	-0.583334	-0.317422	-0.176135	0.327647	-1.10785	0.0982538	0.103427
AT5G10450	-0.016708	-0.451096	-0.493852	0.0448965	-0.113665	0.0620751	-0.0840381	9.53854	6.15646e-20	1.40389e-19
AT5G10460	0.298485	-0.0437703	0.100668	0.00504494	-0.0602137	0.121662	-0.122379	4.80214	1.99129e-13	3.61998e-13
AT5G10470	0.34284	1.08462	1.28725	-0.512674	0.0376579	0.323215	-0.149782	6.01635	2.58328e-159	7.47177e-158
AT5G10480	0.115441	0.00727007	0.0355295	-0.0535363	-0.0337646	0.000808653	-0.135135	5.56291	0.000409736	0.000493116
AT5G10490	-0.123647	0.238091	0.426786	0.00556546	0.0192478	0.267311	-0.167923	5.16817	1.32928e-62	8.5078e-62
AT5G10510	0.0245956	0.636864	0.39478	-0.168395	0.208785	-0.353722	-0.171379	2.32801	1.92009e-05	2.46993e-05
AT5G10520	-0.0742137	-0.5216	-0.446911	0.0390928	-0.179217	0.34567	-0.15052	2.56367	7.21124e-13	1.28445e-12
AT5G10530	0.73458	-0.396107	-0.53938	0.384082	0.107763	-0.0840786	-0.0814225	2.00951	1.13099e-52	5.89334e-52
AT5G10540	0.0459875	-0.225853	-0.34163	0.0609576	-0.00621306	-0.101709	-0.18201	6.55636	1.57875e-36	5.66405e-36
AT5G10550	-0.240518	-0.518695	-0.544597	0.342538	0.00700422	-0.19197	0.0715288	5.08374	3.57535e-119	5.87058e-118
AT5G10560	-0.0874033	0.03733	-0.0339526	0.0327229	0.0525657	-0.112173	-0.0497491	5.68163	0.0119419	0.0132666
AT5G10570	0.484703	-0.206618	-0.215129	-0.679864	-0.405968	-0.0433039	-0.0615987	0.329609	3.48781e-18	7.50225e-18
AT5G10580	-0.60426	0.160326	-0.14318	0.178579	0.2439	-0.217257	0.124794	3.97908	1.64807e-19	3.71268e-19
AT5G10600	-0.190209	-0.305142	-0.0869101	0.0347983	-0.157059	-0.090857	-0.165005	2.13962	3.69677e-08	5.41143e-08
AT5G10605	0.412293	0.282442	0.476891	-0.39701	-0.169174	-0.351305	-0.119113	0.445225	8.41613e-18	1.78822e-17
AT5G10610	0.00900555	-0.555025	-0.576018	0.327932	-0.0140443	-0.0261141	-0.0467239	3.59773	1.38633e-144	3.27249e-143
AT5G10620	0.245091	0.207143	0.154866	-0.118358	0.0272945	-0.347018	0.20162	1.24273	0.000789636	0.000936615
AT5G10625	-0.0276632	-0.0251491	-0.447343	-0.0763626	0.0941671	-0.124997	0.384525	3.38545	8.70674e-09	1.3134e-08
AT5G10630	0.0774597	0.451497	0.554043	-0.219133	0.00675049	0.0215609	0.0465773	4.67715	1.78051e-103	2.31974e-102
AT5G10650	-0.302222	-0.454173	-0.631433	0.360082	0.0877365	0.0687746	0.0631375	3.98188	1.59649e-134	3.26938e-133
AT5G10660	0.500123	-0.0308141	0.516354	-1.56597	-0.975647	-0.518651	0.470248	-3.23733	0.000599337	0.00071534
AT5G10690	0.0970054	0.210824	0.157784	-0.179333	-0.00171224	-0.158106	0.16622	4.47773	7.18855e-09	1.08895e-08
AT5G10695	-0.134824	0.596826	-0.0332656	0.979402	0.898673	-1.13179	0.0710931	2.45562	8.30315e-43	3.45881e-42
AT5G10700	0.255301	-0.321031	-0.219692	0.177761	-0.0519091	-0.195774	-0.123196	2.43572	1.86679e-19	4.19637e-19
AT5G10710	0.287001	-0.15396	-0.449075	0.395312	0.244708	-0.0881769	0.0816509	3.89008	1.18603e-140	2.64065e-139
AT5G10720	-0.112594	-0.14907	-0.497279	0.0923793	0.112569	-0.415718	-0.110241	1.486	2.89596e-09	4.46485e-09
AT5G10730	-0.269077	-0.0329945	-0.124898	-0.0730355	-0.0168813	0.0336034	0.09447	3.16841	7.19879e-09	1.09042e-08
AT5G10740	-0.0820891	-0.204359	-0.119138	0.0752911	-0.0588813	-0.0396506	-0.0674183	4.34166	9.32526e-06	1.21877e-05
AT5G10745	0.410656	-0.518036	-0.626058	0.0755443	-0.0988989	-0.0370196	-0.0329243	4.1696	1.94533e-92	2.1131e-91
AT5G10750	-0.229275	0.160074	0.114712	0.193027	0.164992	0.0106308	-0.0297227	3.60671	6.22356e-07	8.61721e-07
AT5G10760	1.25453	1.08425	1.06592	-3.17132	-1.21814	-0.0847444	0.988373	-0.639809	1.12116e-23	2.88782e-23
AT5G10770	-0.0379187	-0.308733	-0.277525	-0.104397	-0.165512	0.134032	0.0815845	5.06895	0.0831702	0.0879285
AT5G10780	-0.0285025	0.225086	0.240608	-0.0123918	0.0636586	-0.190271	-0.00910735	6.02768	1.58602e-13	2.8969e-13
AT5G10790	0.157663	0.785998	0.697688	-0.112008	0.235432	-0.332068	-0.0132513	4.27821	2.45755e-107	3.38672e-106
AT5G10800	-0.575393	-0.0211406	-0.249178	-0.130228	0.00385117	0.030008	0.213827	1.56688	4.20834e-11	6.99997e-11
AT5G10810	-0.0586205	-0.0691337	-0.0994647	0.217819	0.0959751	0.265925	0.160431	3.46986	5.92239e-05	7.4558e-05
AT5G10820	-0.201442	-0.130152	0.0750264	-0.177617	-0.200586	-0.0612192	-0.140399	4.27883	8.17925e-13	1.45439e-12
AT5G10830	-0.409736	-0.150589	-0.189878	0.203438	0.0646193	-0.113847	0.115742	4.07264	2.42831e-16	4.90827e-16
AT5G10840	0.0955778	0.0792047	0.154691	-0.257576	-0.127549	-0.235027	-0.0412816	6.29912	5.20086e-11	8.61369e-11
AT5G10860	-0.194431	-0.19416	-0.382198	0.432658	0.214288	-0.0950213	0.0101577	8.47206	4.34461e-73	3.393e-72
AT5G10870	-0.274821	-0.155767	-0.16271	0.308798	0.104791	-0.0267474	0.00649996	2.59792	7.53593e-21	1.76975e-20
AT5G10890	0.8876	-0.0886489	-0.178364	-0.405396	-0.202342	0.0609345	0.502221	-0.180103	6.44124e-19	1.42129e-18
AT5G10900	0.115499	0.188396	0.290035	-0.120229	-0.0311957	-0.0792974	-0.20117	2.99557	1.06186e-15	2.09085e-15
AT5G10910	0.0760944	0.124823	0.146183	-0.043324	0.0128256	-0.186579	-0.107684	3.43115	0.000544226	0.000650907
AT5G10920	-0.00147186	0.101991	0.082227	-0.271098	-0.0949637	0.0274738	0.134455	4.69408	2.21991e-11	3.73067e-11
AT5G10930	-0.208869	0.201022	0.160326	0.16347	0.162307	0.105171	-0.0205572	2.43328	4.66156e-05	5.89863e-05
AT5G10940	0.345971	-0.174306	-0.25416	0.273737	0.105385	0.049903	-0.184631	5.37616	2.11964e-35	7.40492e-35
AT5G10946	-0.0328596	-0.212189	-0.302535	0.816597	0.367684	0.191161	0.425861	1.49804	1.23906e-28	3.6404e-28
AT5G10950	-0.0324504	0.25773	0.202296	0.0147369	0.111757	-0.0613399	0.14362	4.73402	9.36279e-05	0.000116752
AT5G10960	0.0639806	-0.335231	-0.432475	0.11954	-0.0195593	0.0858866	0.0723089	7.58811	3.7909e-46	1.69598e-45
AT5G10965	0.0352953	-0.476613	-0.430155	0.40765	0.0294679	0.277195	-0.228704	1.08168	1.12511e-16	2.30664e-16
AT5G10970	-0.409213	0.37099	0.717345	-0.0234377	-0.00350735	0.0243531	-0.24108	-0.313766	6.39589e-11	1.05618e-10
AT5G10980	-0.378254	-0.0828286	-0.0100229	-0.110392	-0.107074	-0.0538562	-0.021883	6.4829	2.30209e-27	6.54296e-27
AT5G10990	-0.0407976	-0.307434	-0.953235	0.126489	0.176033	0.534715	0.701376	-1.60546	1.53841e-05	1.98933e-05
AT5G11000	-0.112998	-0.110431	0.00067285	0.117863	-0.0149134	-0.144905	-0.0362081	4.82681	4.31836e-06	5.73509e-06
AT5G11010	0.0592299	0.0766206	0.124729	-0.0544647	-0.0177284	0.0942373	0.017929	3.44546	1.40777e-05	1.82425e-05
AT5G11020	-0.0230121	-0.10131	-0.103554	-0.150154	-0.108099	0.438165	-0.0134045	2.27926	0.000721464	0.000857237
AT5G11030	0.31135	0.0318819	0.189631	-0.0713359	-0.0776237	0.207114	-0.0463065	3.82276	1.76687e-41	7.13541e-41
AT5G11040	0.284105	-0.0330354	-0.116009	0.125651	0.0794717	-0.0359947	-0.220105	5.60095	5.50697e-08	8.00784e-08
AT5G11060	-0.00279252	0.562885	0.56696	0.0570778	0.214809	-0.0538555	-0.177988	4.32773	1.34224e-53	7.12605e-53
AT5G11070	-0.123164	-0.518578	-0.179334	0.0960626	-0.237909	0.176292	-0.149681	4.83282	2.48227e-08	3.66563e-08
AT5G11090	-0.278589	-0.2825	-0.552325	0.419857	0.205704	0.214453	-0.123285	6.14461	8.42315e-105	1.12273e-103
AT5G11100	0.127206	-0.321878	-0.75145	0.44551	0.258653	0.271494	0.58959	2.23881	2.02264e-62	1.28854e-61
AT5G11110	-0.459019	0.226395	0.165782	-0.0327024	0.0793185	0.391913	0.129474	4.40605	8.31333e-12	1.42047e-11
AT5G11140	0.773392	0.37051	0.977889	-2.59925	-1.37858	0.501608	2.63348	-3.20293	8.7873e-08	1.26455e-07
AT5G11150	-0.0319228	0.572488	0.903911	-0.669474	-0.254382	-0.242012	0.221837	5.1089	3.14795e-208	1.66523e-206
AT5G11160	0.787866	0.474551	0.279214	0.213162	0.329877	0.143612	0.00188637	2.4561	2.3137e-33	7.68306e-33
AT5G11170	-0.0722852	0.178505	0.256105	0.102887	0.085079	0.113872	-0.0233506	6.82416	2.40849e-24	6.31176e-24
AT5G11180	-0.242455	-0.559623	-0.488981	0.553756	0.0667898	-0.154258	-0.317626	-2.28431	0.000581762	0.000695005
AT5G11190	0.153319	0.0403412	0.359589	-1.08346	-0.6347	-0.0148938	0.860749	1.27975	3.82414e-06	5.09475e-06
AT5G11200	0.220432	0.383069	0.451019	0.0543195	0.132199	-0.190234	0.053295	6.32628	5.67717e-58	3.2945e-57
AT5G11210	-0.337913	0.175318	-0.0956756	-0.141299	0.078121	-0.180435	0.324819	0.182194	0.0056923	0.00643543
AT5G11230	-0.26387	0.119611	0.220523	-0.380794	-0.184164	-0.0641168	0.213169	3.3848	1.57928e-18	3.44016e-18
AT5G11240	0.0787009	0.464095	0.677259	-0.427767	-0.13024	-0.104645	0.181425	4.16774	3.78549e-69	2.74539e-68
AT5G11250	-0.0944366	0.183516	0.372212	-0.488572	-0.246012	-0.192825	-0.372968	3.64608	1.04731e-31	3.33986e-31
AT5G11260	0.246921	-0.279155	-0.121888	-0.445904	-0.368426	0.246765	0.362124	2.8871	4.27049e-08	6.23919e-08
AT5G11270	0.156065	0.0224693	-0.0412204	-0.0427836	0.00732787	-0.110302	-0.0225654	4.36048	0.0080574	0.00904639
AT5G11280	0.273028	-0.170501	-0.186056	0.0672953	-0.0180009	0.0411109	0.06076	4.85876	2.91196e-12	5.06548e-12
AT5G11290	-0.945627	0.144239	0.435648	-0.0516373	-0.0748752	0.507621	0.348988	-1.57408	2.15394e-05	2.76459e-05
AT5G11300	-0.0224858	-0.0334394	-0.246974	0.0692163	0.0946397	-0.154777	-0.172773	0.907131	0.0148156	0.0163646
AT5G11310	-0.00904782	-0.185283	-0.161469	-0.0462455	-0.0928219	-0.0110619	-0.0363074	2.51953	0.00169022	0.00197023
AT5G11320	1.11632	0.652155	0.302255	-0.536594	0.0657214	0.0592173	0.226746	-1.95852	2.68102e-09	4.1387e-09
AT5G11330	0.266542	0.0508626	-0.0359972	0.133634	0.112725	0.181184	-0.00705067	4.94696	1.03102e-15	2.03124e-15
AT5G11340	0.0266339	-0.149934	-0.184661	0.119185	0.0211902	-0.0419942	0.126238	3.97582	4.18293e-13	7.50596e-13
AT5G11350	0.041917	-0.288138	-0.415192	0.304048	0.0983294	0.0944862	-0.149504	3.96626	1.75227e-28	5.12764e-28
AT5G11360	0.437272	-0.0598962	0.299767	0.0967277	-0.0914893	0.999502	1.59578	-3.12354	0.017805	0.0195887
AT5G11380	-0.460942	-0.0244308	-0.0887136	-0.025977	0.000295504	-0.075752	-0.0437649	3.56627	1.78623e-43	7.5526e-43
AT5G11390	-0.302902	-0.221697	-0.370039	0.16613	0.0586128	0.00933876	0.026412	4.29723	4.38662e-49	2.0994e-48
AT5G11410	0.688446	1.18036	1.62313	-0.494489	-0.00138525	-0.693907	0.0455357	0.440438	1.75666e-46	7.93824e-46
AT5G11412	1.36968	-2.77612	-2.82879	-0.0811987	-0.948417	1.54262	0.658336	-2.43249	2.09492e-28	6.11567e-28
AT5G11420	0.255791	-0.0568197	-0.312025	0.254904	0.193581	0.196684	0.193946	7.40473	1.5364e-16	3.1323e-16
AT5G11430	-0.0594947	0.297013	0.357119	-0.0197036	0.0691174	-0.0585055	-0.138325	3.98303	7.0124e-35	2.41935e-34
AT5G11440	-1.059e-05	-0.672797	-0.820842	-0.0870146	-0.218424	-0.00520318	0.303733	-0.581036	4.66006e-06	6.1788e-06
AT5G11450	0.351505	0.390708	0.718584	-0.807147	-0.38263	-0.157289	-0.0492879	5.68225	2.61921e-161	7.84441e-160
AT5G11460	0.0375076	0.102421	0.161795	-0.230483	-0.100892	0.249792	0.182553	1.97016	4.69056e-09	7.16525e-09
AT5G11470	0.379296	0.186905	0.343935	-0.307637	-0.14386	-0.247231	-0.00572617	1.84854	1.45705e-24	3.84038e-24
AT5G11480	0.135612	0.162572	0.245674	-0.288736	-0.117878	-0.0549888	0.0841342	5.3183	1.6686e-32	5.42758e-32
AT5G11490	0.027869	-0.147793	-0.251873	0.00906888	-0.0100367	0.00569844	-0.114324	6.0999	2.56503e-05	3.28128e-05
AT5G11500	0.223226	-0.113845	-0.138131	-0.0156723	-0.0376891	0.0630529	-0.0142762	7.37125	2.02273e-09	3.14038e-09
AT5G11510	-0.203168	0.425607	0.53531	-0.441383	-0.11539	-0.185137	-0.0975142	2.32577	1.72935e-21	4.15412e-21
AT5G11520	-0.226364	0.0163347	0.123084	-0.0234749	-0.0418756	-0.0916563	-0.0726447	7.31812	8.31007e-08	1.19776e-07
AT5G11530	-0.220369	0.165437	0.183857	-0.0367107	0.0306508	0.019337	-0.0181701	4.79303	9.71308e-06	1.2687e-05
AT5G11540	-0.482817	-0.0661979	-0.0130727	0.146568	0.0335096	0.487309	0.583376	1.30729	2.07022e-08	3.07182e-08
AT5G11550	0.13029	-0.115587	-0.348891	0.264957	0.171718	-0.0496576	-0.0520094	3.38746	1.22905e-11	2.08656e-11
AT5G11560	0.0162655	0.00219333	0.00414926	-0.118516	-0.0591787	-0.00125222	-0.124461	6.97008	0.0868766	0.0917763
AT5G11570	-0.457175	0.289504	0.284748	-0.0730802	0.0615469	0.374501	0.421668	-0.955737	0.000774598	0.000919226
AT5G11580	-0.120268	-0.103593	-0.254454	0.487387	0.259449	-0.0827467	-0.135369	6.42538	3.34721e-94	3.75864e-93
AT5G11590	-0.0187768	2.06703	2.21432	-0.991021	0.144404	-0.479091	0.464325	-0.0332306	1.00913e-162	3.0987e-161
AT5G11600	0.0506057	-0.0881826	-0.0752912	0.033292	-0.0170454	-0.0257482	-0.038449	3.70604	0.140508	0.146598
AT5G11610	-0.0117472	0.593397	0.605836	-0.120554	0.133376	-0.302591	-0.162337	2.78386	1.48384e-23	3.80774e-23
AT5G11620	-0.277756	-0.295297	-0.393454	-0.217177	-0.174301	0.148183	0.381978	-1.04682	0.0287333	0.0312191
AT5G11630	0.107817	0.144055	0.320358	-0.3039	-0.162699	-0.0269227	0.16397	2.23405	1.54582e-12	2.71482e-12
AT5G11640	0.118419	-0.11378	-0.0360058	-0.0855465	-0.106625	0.021998	0.0693194	3.63073	0.0111044	0.0123537
AT5G11650	-0.151798	0.373596	0.54264	0.0100749	0.0732215	-0.111214	0.161371	4.31448	1.55851e-28	4.5649e-28
AT5G11670	-0.729061	-0.00344695	0.0356768	-0.199384	-0.113882	0.0375321	-0.0618856	8.67484	5.11377e-37	1.85343e-36
AT5G11680	-0.0833135	0.0584321	0.0355491	0.304823	0.179517	-0.146757	0.0423565	5.32272	7.78904e-19	1.7137e-18
AT5G11690	-0.281642	0.111615	0.105222	-0.0334473	0.0226124	0.32094	0.308161	1.81933	1.42849e-09	2.23327e-09
AT5G11700	-0.151102	-0.141813	-0.201093	0.0408882	-0.00706682	-0.0300564	-0.122803	7.26136	0.0016354	0.00190834
AT5G11710	0.377071	0.280046	0.380003	-0.158702	-0.0193215	-0.16964	0.0561429	6.54629	6.0215e-118	9.663e-117
AT5G11720	0.2669	-0.373033	-0.412314	0.0143056	-0.104098	0.264779	-0.160268	6.00573	6.15415e-34	2.07402e-33
AT5G11730	-0.0882218	-0.0430933	0.0442968	0.155922	0.0344663	-0.0860919	0.0158159	3.61402	1.07231e-05	1.39772e-05
AT5G11740	0.0420856	0.318213	0.0957701	0.386429	0.373433	0.0443063	0.270881	6.81161	2.36949e-14	4.45583e-14
AT5G11750	0.0951089	0.279967	0.424853	-0.087518	0.0012678	-0.269306	0.0278381	2.39107	2.81372e-08	4.14366e-08
AT5G11760	-0.0284277	0.0990091	0.0602535	0.356072	0.223957	-0.104653	-0.0891414	4.20531	3.31281e-10	5.31546e-10
AT5G11770	-0.0396418	-0.0916184	-0.160199	0.347412	0.166027	0.0908947	0.0251146	7.53006	2.4016e-31	7.58268e-31
AT5G11780	-0.0411323	-0.103959	-0.297864	0.0543667	0.0571655	-0.150537	-0.0473076	0.0914968	0.0029327	0.00337165
AT5G11790	0.210692	1.07876	1.11353	0.201632	0.448811	-0.322617	-0.057632	4.63061	1.63551e-146	3.96295e-145
AT5G11800	-0.0454551	0.0445702	0.0153914	0.00983367	0.0294999	-0.0159556	-0.0868897	4.46494	0.630734	0.636065
AT5G11810	0.103048	-0.0806283	-0.0330582	-0.00796551	-0.0467156	-0.182963	0.088989	4.57874	6.75494e-06	8.88503e-06
AT5G11840	0.0732194	0.131132	0.212544	0.0728967	0.0530218	0.0450991	-0.207579	4.94965	1.42825e-10	2.32928e-10
AT5G11850	0.656161	-0.0755601	-0.252081	0.266088	0.166697	-0.432314	-0.0139877	5.54626	1.35072e-146	3.28377e-145
AT5G11860	-0.202281	0.0102579	0.144604	0.0701704	-0.00627753	0.0381854	0.0489668	4.23955	1.79456e-09	2.79126e-09
AT5G11870	0.381563	-0.311821	-0.41082	0.257406	0.0577622	-0.131521	0.0344959	-0.458627	9.89971e-13	1.75463e-12
AT5G11880	-0.215662	-0.00875267	-0.0306442	-0.330858	-0.161049	-0.0215166	-0.0396483	5.65552	6.94574e-24	1.79684e-23
AT5G11890	-0.123114	0.260757	0.105342	-0.0483333	0.114557	-0.332077	-0.0289503	4.31901	0.00148376	0.00173529
AT5G11900	-0.0148144	0.347903	0.47895	0.00719332	0.0758822	-0.0513891	0.0657064	4.55472	3.1085e-30	9.52022e-30
AT5G11910	-0.043435	-0.207112	-0.123127	0.119151	-0.0374568	0.121354	-0.0921225	3.68153	3.21455e-05	4.09785e-05
AT5G11920	-1.47719	-0.258934	-0.32015	-0.143619	-0.137716	0.142777	0.0436404	0.480363	1.00953e-33	3.38767e-33
AT5G11930	-0.422844	0.777999	0.542545	-0.358247	0.158695	-0.624617	-0.351726	-2.46096	0.000245089	0.000298881
AT5G11950	-0.571678	0.203675	0.198051	-0.0414955	0.0490189	0.0985023	-0.0319682	3.83359	1.1458e-45	5.07848e-45
AT5G11960	-0.334708	-0.180611	-0.264287	0.234724	0.0850507	-0.0982516	-0.108044	5.06412	1.05396e-91	1.13142e-90
AT5G11970	-0.108309	-0.380476	-0.39893	0.201263	-0.0200421	-0.171896	0.100366	4.10958	2.95906e-41	1.18996e-40
AT5G11975	0.109629	-0.671558	-0.998867	0.137325	-0.046087	-0.722223	-0.0722247	-2.8042	0.00319636	0.00366805
AT5G11980	0.139482	0.209537	0.270032	-0.268059	-0.0843489	-0.103511	-0.00418535	4.74094	1.92777e-49	9.30119e-49
AT5G11990	-0.431326	0.0790534	-0.221006	-0.0161179	0.118312	-0.244858	-0.0842794	-0.254694	0.00430854	0.00490996
AT5G12010	-0.032287	0.622435	0.75256	-0.119786	0.10421	-0.028195	-0.0543091	4.94746	3.0904e-82	2.84937e-81
AT5G12020	-0.152094	1.12912	0.509364	1.52895	1.34743	1.56554	0.726955	-1.25625	6.39053e-12	1.09671e-11
AT5G12030	-1.24959	-0.111575	-0.486035	1.35101	0.763136	1.55619	2.17125	-0.192909	2.66235e-23	6.78114e-23
AT5G12040	-0.0527027	0.155411	0.213195	-0.0641094	0.000487842	-0.147306	0.0198994	4.86121	3.35499e-14	6.28055e-14
AT5G12050	0.232525	-0.116921	-0.37467	0.857565	0.475725	-0.333238	0.0350521	4.70009	2.50507e-62	1.59356e-61
AT5G12080	-0.0193187	0.644791	0.62849	0.183293	0.31201	-0.193746	0.152852	3.09487	5.93762e-32	1.90512e-31
AT5G12100	0.120846	-0.201513	-0.161226	0.0422453	-0.0594773	-0.047493	0.0437216	3.03811	1.12289e-07	1.6079e-07
AT5G12110	0.707566	1.3442	1.50263	1.69956	1.24503	0.464407	0.378074	3.25979	2.56346e-94	2.8889e-93
AT5G12120	0.126139	-0.190103	-0.333311	0.418343	0.19354	0.0751832	-0.124302	6.7189	9.93901e-60	5.98604e-59
AT5G12130	-0.587998	0.428826	0.719414	-0.340528	-0.124185	-0.425204	-0.162537	4.23534	1.7063e-156	4.69993e-155
AT5G12140	-0.440485	0.247847	0.106286	-0.021268	0.119169	-0.0242132	0.249479	5.73836	1.69823e-12	2.97749e-12
AT5G12150	0.202603	0.318074	0.499326	-0.37134	-0.140063	-0.0114218	-0.208373	6.79499	3.76266e-136	7.91963e-135
AT5G12170	-0.281415	-0.0352602	0.131336	-0.555901	-0.345236	-0.101091	-0.128063	5.22252	4.21278e-68	2.99783e-67
AT5G12190	-0.0302933	0.180474	0.126651	0.186208	0.171203	-0.0781295	0.173003	4.00528	0.00452553	0.00515002
AT5G12200	-0.215464	-0.439471	-0.546795	0.205572	-0.00792937	-0.0952987	-0.0818069	5.64872	6.97304e-112	1.02394e-110
AT5G12210	-0.00394149	-0.276975	-0.328852	0.0448177	-0.0526239	-0.0423299	-0.000395717	5.63065	1.20638e-37	4.43614e-37
AT5G12220	-0.0249411	0.416492	0.484165	-0.198898	0.0168237	-0.0807373	0.00605466	3.35588	3.03706e-49	1.4586e-48
AT5G12230	0.0800117	-0.333909	-0.422332	-0.000387003	-0.0820222	-0.0347485	-0.105098	4.75698	2.51214e-26	6.95535e-26
AT5G12240	0.038322	-0.17034	-0.152914	0.270646	0.072734	-0.0520886	0.226361	4.27248	4.76102e-12	8.21623e-12
AT5G12250	-0.0166677	-0.305874	-0.485628	0.21444	0.0651803	0.0784109	0.177896	7.5349	3.71556e-68	2.6483e-67
AT5G12260	-0.0023812	-0.235958	-0.293673	0.136152	0.0086616	0.0133071	-0.0107291	3.51935	5.65823e-20	1.29283e-19
AT5G12270	-0.538252	0.649569	0.850676	-0.211584	0.0436954	-0.17093	-0.397916	0.700287	4.73051e-16	9.45198e-16
AT5G12280	0.593791	-0.0057565	0.210591	-0.202928	-0.175499	-0.468403	-0.265901	0.260313	4.5736e-15	8.82907e-15
AT5G12290	-0.144694	-0.0537337	0.00750694	-0.0578442	-0.0672468	0.114371	-0.146585	4.61713	3.76272e-13	6.76972e-13
AT5G12300	-0.168248	0.59655	0.563481	-0.149231	0.135257	0.0332391	-0.0568229	0.674947	1.71202e-16	3.48387e-16
AT5G12310	0.100332	-0.143637	-0.295759	0.167832	0.0867445	0.144985	0.0254023	4.48537	3.51935e-15	6.81849e-15
AT5G12320	-0.0206903	-0.0475992	-0.228636	0.135488	0.112223	0.435223	0.133979	2.72051	0.0135606	0.0150116
AT5G12330	0.118335	0.364951	0.175702	0.190735	0.280101	-0.573921	0.121035	1.98911	0.0013475	0.00157946
AT5G12340	-0.823175	0.312704	0.339324	-0.0174273	0.0866476	0.335679	-0.166228	0.859597	3.45006e-18	7.42322e-18
AT5G12350	0.196991	0.0540802	-0.00220021	0.0488954	0.0612345	-0.181136	0.0212187	5.61793	0.00160842	0.00187757
AT5G12360	0.252276	0.252177	0.378788	-0.455941	-0.186115	-0.122976	0.0610532	0.24456	1.051e-12	1.85905e-12
AT5G12370	0.0138094	-0.213271	-0.252459	-0.0845544	-0.100305	-0.0176349	-0.147712	6.75482	9.55081e-10	1.50354e-09
AT5G12390	0.00928103	-0.418463	-0.497324	0.344215	0.0589069	-0.00281973	0.0280761	4.28202	2.29978e-33	7.63799e-33
AT5G12400	-0.00410255	-0.175462	-0.237057	0.0555698	-0.0101709	0.0592153	-0.102384	5.92464	0.0676459	0.071883
AT5G12410	-0.0263448	-0.136763	-0.283879	0.235178	0.121041	-0.0598457	-0.0474861	4.84653	1.5612e-46	7.0637e-46
AT5G12420	-0.364475	-0.234884	-0.0738171	-0.062591	-0.163279	0.129601	0.0499938	5.06467	1.89786e-05	2.44233e-05
AT5G12430	0.0324895	-0.000686421	0.0806979	-0.143618	-0.0991659	0.0845238	-0.0569474	5.83933	0.00324432	0.00372133
AT5G12440	-0.00706431	-0.188682	-0.241579	-0.174293	-0.132408	0.182202	-0.0351215	4.91206	0.000248771	0.000303184
AT5G12470	-0.0855893	0.467011	0.615086	-0.637482	-0.212429	-0.167018	-0.101097	6.18454	2.39256e-276	2.79382e-274
AT5G12480	-0.101451	-0.295391	-0.380468	0.0228951	-0.0586572	0.0138924	-0.116504	5.44054	1.20949e-41	4.90342e-41
AT5G12840	-0.0922826	0.00746903	-0.204554	0.358099	0.252214	0.0425952	-0.018389	3.94352	3.66486e-27	1.03665e-26
AT5G12850	0.147425	0.419702	0.529376	-0.000578475	0.103053	0.0204873	-0.217895	5.29685	7.5778e-37	2.73971e-36
AT5G12860	0.106111	0.502727	0.724358	-0.613758	-0.21318	-0.181827	-0.239923	8.0569	5.00715e-134	1.02063e-132
AT5G12870	-0.604328	-0.14325	-0.146797	0.0395338	-0.0268007	0.465714	0.561265	0.0984794	2.14241e-08	3.17679e-08
AT5G12880	-0.510655	0.144989	0.125286	0.183178	0.146487	0.0475482	-0.0722441	1.71825	2.73527e-10	4.40489e-10
AT5G12890	-0.0764529	-0.54897	-0.490676	0.332738	-0.0360527	-0.0770889	0.0628816	3.81419	1.61711e-114	2.47046e-113
AT5G12900	0.0633525	-0.539979	-0.626755	0.256622	-0.0227569	0.359093	0.0309127	2.93168	4.50701e-36	1.59964e-35
AT5G12920	0.0721976	0.196985	0.363252	-0.654795	-0.317158	-0.272964	-0.0822752	0.646746	4.87177e-17	1.01039e-16
AT5G12930	-0.494063	0.0175852	-0.18487	0.166441	0.156567	-0.166735	-0.151176	2.18637	6.35926e-24	1.64803e-23
AT5G12940	-0.199383	0.270402	-0.172307	0.231583	0.353495	-0.0877309	0.326103	3.07055	0.000250713	0.000305399
AT5G12950	0.089395	0.0515388	0.115364	0.373541	0.182675	-0.144505	-0.174529	5.89546	0.000235312	0.000287229
AT5G12960	-0.0533476	-0.0973394	-0.556731	0.201524	0.221446	-0.335479	0.0210122	-2.81918	0.30788	0.315527
AT5G12970	-0.487002	0.129632	0.134785	-0.257552	-0.0872829	0.0282763	0.182371	2.03126	4.5194e-11	7.50771e-11
AT5G12980	0.336303	0.225735	0.363414	0.0146976	0.036701	0.13473	-0.0373425	3.67083	6.26018e-52	3.20948e-51
AT5G13000	0.461398	0.141881	-0.0109583	-0.291641	-0.0475801	0.0743491	0.0795278	6.50801	3.4284e-15	6.64463e-15
AT5G13010	-0.13058	-0.477735	-0.813908	0.405998	0.155812	0.0925189	0.00196701	7.01166	6.8488e-91	7.2704e-90
AT5G13020	0.155258	-0.0261803	-0.0481532	0.0734576	0.0353264	0.012467	-0.050225	5.70168	2.26983e-11	3.81251e-11
AT5G13030	0.0680502	0.0232952	0.107928	-0.113262	-0.0770771	0.0102935	-0.0310875	6.26855	7.04339e-13	1.25557e-12
AT5G13050	0.0350545	-0.041549	-0.0619745	0.272529	0.129223	0.081749	0.00701265	3.70966	7.45054e-14	1.37771e-13
AT5G13060	-0.173101	0.238043	0.422123	-0.470408	-0.217217	-0.0303973	0.341421	1.36668	6.15943e-15	1.18301e-14
AT5G13070	-0.148493	-0.199567	-0.35571	0.259031	0.115041	0.0195328	0.12245	3.63296	1.62662e-40	6.42483e-40
AT5G13080	-0.399236	-0.697026	-1.1689	0.576861	0.21338	0.109407	0.104672	2.63042	4.1681e-76	3.44123e-75
AT5G13090	0.230984	-1.20939	-1.21511	0.456361	-0.173043	0.126514	-0.037149	3.90426	2.04781e-160	6.05054e-159
AT5G13100	0.591978	-0.127342	-0.173672	-0.293686	-0.173847	-0.0517326	0.0595319	5.3876	8.42321e-33	2.7554e-32
AT5G13110	-0.243253	0.265341	0.567051	-0.558838	-0.291542	-0.218329	0.0770281	5.63147	4.8139e-107	6.61323e-106
AT5G13120	0.226891	0.395194	0.553397	-0.146272	0.00586152	-0.132322	0.00733689	6.44562	8.87768e-87	8.83062e-86
AT5G13140	0.357406	0.200626	0.404994	-0.128633	-0.065564	0.339083	-0.198763	4.63092	4.04882e-43	1.69852e-42
AT5G13150	-0.367853	-0.333173	-0.197005	-0.0637552	-0.188324	0.33384	0.241367	1.80411	6.1469e-05	7.73001e-05
AT5G13160	0.0194155	0.316447	0.384568	-0.136455	0.0145478	0.0175953	0.0787029	4.99631	3.3667e-53	1.77283e-52
AT5G13170	0.108182	0.695049	0.591079	-0.557052	-0.0121865	0.0610919	0.273189	1.58902	0.000121058	0.00015007
AT5G13180	-0.0958494	0.194761	0.331774	0.0624772	0.0504877	-0.07452	-0.113586	6.33249	6.85202e-13	1.22235e-12
AT5G13190	-0.0463605	0.119003	0.0356027	0.379725	0.25733	-0.175194	0.00714424	4.1354	8.35513e-11	1.37414e-10
AT5G13200	-0.127392	1.10169	1.1144	0.548603	0.637296	0.111121	-0.0528907	3.12793	2.31177e-91	2.47562e-90
AT5G13210	1.59286	1.16785	1.42498	0.461582	0.534366	-0.30041	-0.582553	3.27513	4.163993426567e-311	0
AT5G13220	-0.0436794	0.903364	1.105	0.844524	0.656173	-0.886567	-0.246252	1.2522	6.59866e-16	1.31024e-15
AT5G13230	0.4873	-0.478802	-0.408467	-0.0462209	-0.206156	0.192711	0.0381973	-0.01737	1.15896e-05	1.50708e-05
AT5G13240	-0.0931528	-0.549625	-0.957307	0.6527	0.279036	-0.00327418	0.0601361	5.11386	2.40795e-221	1.49327e-219
AT5G13250	-0.511201	-0.125971	0.0343832	0.139205	-0.0258393	-0.0589447	-0.113605	0.100422	3.24472e-07	4.54687e-07
AT5G13260	-0.00646643	-0.0205805	-0.0530767	0.110661	0.0593024	-0.0310594	-0.133832	5.25314	0.00946367	0.0105771
AT5G13270	0.0795588	-0.282991	-0.258601	-0.229708	-0.217315	0.119199	0.0986309	2.56343	0.00141375	0.00165561
AT5G13280	0.261928	-0.0292174	-0.0982803	-0.00683206	0.00986582	0.0826214	-0.0434158	5.56888	4.16819e-22	1.02114e-21
AT5G13290	0.113732	-0.219955	-0.419451	0.160503	0.0734319	-0.077328	0.017558	1.91835	3.41626e-12	5.92723e-12
AT5G13300	0.168953	-0.0164432	-0.106448	0.0753612	0.0622013	-0.032858	0.198196	5.6895	7.73272e-08	1.1166e-07
AT5G13310	0.00928635	0.105906	-0.000876346	-0.027821	0.0569855	-0.0179039	-0.0478876	3.37525	0.076641	0.0811978
AT5G13320	0.733322	0.829152	0.57041	-1.29998	-0.287359	-1.16662	0.588664	-1.84271	8.77913e-07	1.20681e-06
AT5G13330	0.262333	0.286559	0.297332	0.091971	0.137914	-0.0774362	-0.259193	5.47541	3.9943e-09	6.11996e-09
AT5G13340	0.001334	-0.280745	-0.230334	-0.131998	-0.176385	-0.0178023	0.0130469	2.77448	4.69493e-07	6.53402e-07
AT5G13350	3.25455	-1.23253	-0.543408	-0.493837	-0.88747	0.231776	0.568258	-3.21771	3.05059e-18	6.57597e-18
AT5G13360	0.182136	0.175593	0.261247	-0.148463	-0.0442519	0.125796	-0.00447387	3.50558	1.12457e-19	2.54434e-19
AT5G13370	0.28859	0.504943	0.689004	-0.233297	-0.0096882	0.255024	0.103477	5.74202	6.64231e-39	2.51889e-38
AT5G13390	-0.155578	0.0324473	0.070933	-0.0106347	-0.00733009	-0.0830239	-0.213602	5.59544	0.03259	0.0352837
AT5G13400	0.736529	0.240034	0.296362	-0.0483138	0.0370786	0.215474	0.0563193	4.25603	9.86994e-32	3.15163e-31
AT5G13410	0.123001	0.0737158	0.0258486	0.142853	0.111954	-0.0639717	-0.0408962	4.63715	0.00730927	0.00822073
AT5G13420	-0.454629	0.292448	0.662871	-0.689923	-0.370953	-0.304307	0.279752	7.02036	1.29814e-114	1.98593e-113
AT5G13430	-0.107727	0.0658276	0.0336909	-0.29144	-0.113065	-0.077436	0.0717865	6.0143	4.13323e-17	8.59414e-17
AT5G13440	-0.0329671	0.139171	0.227436	-0.144559	-0.0553106	-0.00999245	0.078989	6.65723	1.33378e-32	4.34621e-32
AT5G13450	-0.136352	0.0789735	0.118305	-0.246451	-0.110012	0.0172818	0.0697334	7.26029	4.37677e-21	1.03594e-20
AT5G13460	0.18848	-0.112349	-0.337114	-0.00681757	0.034063	0.097852	-0.00427689	3.72215	1.38528e-08	2.07174e-08
AT5G13470	0.252177	-0.163429	-0.225678	-0.0571277	-0.0622904	0.122796	0.209194	2.96122	8.37999e-05	0.000104728
AT5G13480	-0.244483	0.193555	0.359339	-0.0768481	-0.029167	0.00706849	-0.210862	3.79687	3.23077e-15	6.26712e-15
AT5G13490	-0.0335281	0.0588285	0.00568985	-0.0903397	-0.00784746	0.0350159	0.302447	4.00477	0.362594	0.370165
AT5G13500	0.217083	0.349547	0.365502	0.0879127	0.155154	-0.350622	-0.205904	5.08067	4.67004e-20	1.07094e-19
AT5G13510	0.142594	0.457955	0.60419	-0.334424	-0.0633052	-0.0635354	-0.208776	7.02004	1.40991e-105	1.90238e-104
AT5G13520	-0.0463954	0.161164	-0.0255362	-0.0118667	0.110021	-0.140146	0.00294517	4.01147	0.474326	0.48112
AT5G13530	-0.146465	-0.00974571	-0.0716964	0.0373882	0.0360957	-0.0275264	0.0254157	5.99624	0.0906071	0.0956067
AT5G13550	-0.524477	-0.00694314	0.153774	0.0798079	-0.0159827	0.0566966	-0.210122	4.83372	1.75582e-33	5.84821e-33
AT5G13560	-0.218918	-0.014215	-0.0269886	0.109436	0.0542375	0.00278987	-0.152376	5.8653	9.57277e-15	1.82502e-14
AT5G13570	-0.0674245	-0.186305	-0.292927	0.0372809	-0.00792037	0.0923023	-0.032323	4.83599	4.1621e-16	8.34129e-16
AT5G13580	-0.618409	0.299609	0.519164	0.0161188	0.034744	0.391346	0.188297	4.45212	2.67545e-15	5.20371e-15
AT5G13590	-0.0238865	0.0692431	0.107228	-0.24749	-0.113326	0.0633119	-0.0315149	6.21049	7.18551e-05	9.00773e-05
AT5G13600	1.92728	-0.138306	0.348966	-0.529963	-0.473508	0.0292131	0.480221	-2.74204	1.59268e-15	3.11929e-15
AT5G13610	0.0015649	-0.0869182	0.0494772	-0.187347	-0.168112	0.0675088	0.149912	2.84583	0.0359713	0.0388297
AT5G13630	0.560743	0.892683	1.35857	-0.892177	-0.303824	-0.319221	0.00638318	10.5921	9.30977e-212	5.24044e-210
AT5G13640	0.277024	0.054019	0.0147117	-0.0644561	-0.00111926	0.209896	-0.146862	6.10901	2.63259e-21	6.28052e-21
AT5G13650	0.369921	0.595095	0.921964	-0.286938	-0.0540604	0.00562615	-0.277837	8.58447	6.04721e-118	9.69717e-117
AT5G13660	0.0530671	-0.30634	-0.358742	0.087769	-0.0407613	0.205976	-0.0231533	2.54787	5.93406e-16	1.17999e-15
AT5G13680	-0.204872	0.199512	0.221804	-0.0506076	0.0337694	0.0547619	-0.0822835	4.99375	4.93921e-15	9.5223e-15
AT5G13690	-0.261367	-0.341319	-0.694434	0.253001	0.130432	-0.108864	0.0782465	4.18492	2.71191e-72	2.0882e-71
AT5G13700	-0.000321559	0.458901	0.15531	0.236065	0.372196	0.0444714	0.143502	0.146528	0.021874	0.0239311
AT5G13710	0.0619404	-0.243326	-0.313539	0.188951	0.0367708	-0.00740769	-0.140985	7.80521	4.04715e-23	1.025e-22
AT5G13720	0.142199	0.167167	0.487109	-0.213348	-0.157598	0.0101526	-0.405957	4.75056	1.9125e-98	2.30687e-97
AT5G13730	0.0426041	-0.1101	-0.181462	0.357079	0.165627	0.0344183	-0.133962	4.81382	4.6128e-15	8.90241e-15
AT5G13740	0.353233	-0.241418	-0.00259465	-0.211897	-0.266029	-0.0302529	-0.19716	4.816	4.12999e-05	5.23928e-05
AT5G13750	-0.800044	0.437866	0.649991	-0.253306	-0.0514062	-0.0905142	-0.0511455	5.29559	8.34494e-43	3.47555e-42
AT5G13760	-0.0820831	-0.337977	-0.22347	0.0412848	-0.130186	0.0219279	-0.317053	4.22549	4.09225e-16	8.20505e-16
AT5G13770	1.03674	0.540286	0.90557	-0.978071	-0.430701	-0.0622089	0.231668	6.46131	1.43113e-176	5.23627e-175
AT5G13780	0.052581	-0.203649	-0.291926	0.127486	0.0252857	-0.0908617	-0.0332472	6.13062	3.99842e-25	1.07137e-24
AT5G13790	0.478599	0.0990501	-0.292836	0.194689	0.26099	-0.0649275	0.124738	1.13271	5.25633e-12	9.04823e-12
AT5G13800	0.350736	-0.216066	-0.2389	0.438754	0.154966	-0.121555	0.0642153	6.08505	1.92398e-51	9.75001e-51
AT5G13810	-0.239973	0.0613512	0.0783695	0.0102943	0.0199248	0.208715	0.0615942	5.25963	1.26006e-18	2.75244e-18
AT5G13820	-0.135044	0.384489	0.381289	0.224915	0.241688	-0.213733	0.142636	3.534	9.13593e-10	1.43947e-09
AT5G13830	0.169404	-0.152223	-0.403324	-0.184828	-0.0594542	0.048928	0.23955	-0.676869	0.170838	0.177467
AT5G13840	-0.138549	0.0383102	-0.172557	-0.0248174	0.0706503	-0.12929	0.062577	2.89695	0.0229229	0.0250474
AT5G13850	0.0827103	0.0309322	0.0510914	-0.0340532	-0.0134356	-0.212092	0.0802816	6.23454	0.177701	0.184409
AT5G13860	-0.0496766	-0.254072	-0.291409	0.153482	0.00449626	-0.0471917	-0.110277	2.70127	3.1297e-22	7.69301e-22
AT5G13870	-0.169365	-0.347025	-0.825472	1.30616	0.696887	0.313695	-0.521284	2.86867	1.53328e-160	4.53641e-159
AT5G13880	0.198068	-0.0877529	-0.359639	0.0575783	0.090167	-0.22446	0.0878512	-0.682438	0.0202713	0.0222153
AT5G13890	-0.0696371	-0.28707	-0.284065	-0.0439486	-0.118666	-0.0893344	-0.286231	4.0335	7.22219e-10	1.14278e-09
AT5G13900	-0.488664	0.56724	1.07349	-0.561146	-0.260244	0.450828	0.697843	2.19562	1.22197e-41	4.9531e-41
AT5G13910	-0.416973	0.0427462	-0.474715	0.209693	0.291583	-0.159833	0.1789	0.710677	7.39708e-08	1.0694e-07
AT5G13920	0.0872263	-0.578777	-0.899497	0.323537	0.0757494	0.0322428	0.0174214	0.15095	1.10164e-29	3.32567e-29
AT5G13930	0.453601	1.49756	1.60816	0.147448	0.536044	-0.0167585	0.188574	6.80749	7.58413e-93	8.29982e-92
AT5G13950	0.0315751	0.320975	0.248233	0.0245076	0.143493	-0.0773307	-0.209996	6.38821	2.25799e-11	3.79321e-11
AT5G13960	0.331369	-0.100559	-0.356158	0.11191	0.107635	0.234029	0.0309585	3.11746	4.74971e-36	1.68422e-35
AT5G13970	0.0486495	0.086769	0.201126	-0.155302	-0.0868471	0.0318826	0.200916	3.9066	1.28992e-10	2.1065e-10
AT5G13980	-0.0970415	-0.434742	-0.667704	0.0229251	-0.0557976	0.119315	-0.0789231	6.47477	1.89766e-68	1.36053e-67
AT5G13990	-0.285355	-0.434203	-0.413359	0.165676	-0.0688442	0.099169	-0.0803119	2.6428	1.64101e-07	2.3349e-07
AT5G14000	0.200142	-0.0465547	-0.182962	-0.0323271	0.0137873	-0.00999178	0.0373015	2.93975	0.0162072	0.0178675
AT5G14020	0.0884447	-0.0383438	-0.321929	-0.0974637	0.0330152	-0.214431	0.169134	1.18765	0.00389771	0.00445241
AT5G14030	0.160348	0.100073	0.199949	-0.177468	-0.0886682	-0.0714379	0.0735597	5.97423	6.25691e-19	1.38104e-18
AT5G14040	-0.0463868	0.132092	0.181354	-0.380353	-0.162566	-0.0757473	0.192686	7.44701	4.94387e-26	1.35802e-25
AT5G14050	0.164036	0.254941	0.32396	-0.340127	-0.108089	-0.18891	0.000171278	5.25135	7.12388e-39	2.69871e-38
AT5G14060	0.578394	0.577402	0.69462	-0.498892	-0.0960511	-0.340105	0.0664102	6.01635	1.91719e-146	4.64037e-145
AT5G14070	0.142178	-0.306339	-0.616012	0.152051	0.0771365	-0.493852	0.0399848	0.593464	3.05272e-07	4.28357e-07
AT5G14080	-0.0166071	-0.55092	-0.763235	0.139218	-0.0432593	0.162792	-0.128031	3.89503	1.28276e-79	1.13004e-78
AT5G14090	-0.115124	-0.350769	-0.360575	-0.325815	-0.276561	0.421366	0.155444	2.49591	0.102904	0.108238
AT5G14100	0.21863	-0.0996927	-0.0742472	-0.264081	-0.173753	-0.00370756	-0.0321454	2.62145	2.23904e-08	3.31626e-08
AT5G14105	-0.177705	-0.257239	-0.287831	-0.0693917	-0.110245	-0.0044854	0.131947	3.29036	4.30356e-05	5.45348e-05
AT5G14110	0.781263	-0.796058	-0.678583	0.587377	-0.0108219	0.388138	-0.606905	0.369831	2.37104e-24	6.21435e-24
AT5G14120	-0.0903079	-0.577857	-0.32591	-0.115084	-0.334143	0.326379	-0.350664	9.41677	2.638e-14	4.95059e-14
AT5G14130	-0.0933334	0.0335017	0.0852589	-0.107656	-0.059913	0.0753536	-0.124617	2.53796	0.121647	0.127416
AT5G14140	0.060566	0.497822	0.700439	-0.40644	-0.104818	-0.0116819	0.0896995	2.14509	9.40311e-72	7.16758e-71
AT5G14150	0.00661604	-0.102484	-0.294378	-0.346354	-0.143374	-0.0999447	0.24848	0.646439	0.0771735	0.081754
AT5G14170	0.086407	-0.333203	-0.437831	0.0594504	-0.0464665	0.0423922	-0.130296	6.17618	3.67215e-33	1.21171e-32
AT5G14180	1.298	-0.0744353	0.277433	1.08185	0.398826	-0.0991045	-0.305802	4.49711	4.80485e-38	1.78328e-37
AT5G14200	-0.425485	0.29017	0.431869	-1.2583	-0.579661	0.258513	0.916056	5.01813	4.33178e-18	9.2912e-18
AT5G14210	-0.118409	0.209069	0.120449	-0.134415	0.0320221	-0.0972986	-0.029489	4.42281	0.000120614	0.000149562
AT5G14220	0.0432508	-0.27061	-0.411518	0.0381698	-0.0241494	0.102077	-0.19596	4.86982	3.52689e-28	1.02361e-27
AT5G14230	-0.37031	0.37074	0.530613	-0.530827	-0.195125	0.0340973	0.385115	3.09569	3.97513e-55	2.1822e-54
AT5G14240	0.129392	-0.345264	-0.541758	0.47381	0.187315	-0.0391203	0.121807	5.76857	1.82991e-76	1.51879e-75
AT5G14250	-0.190075	0.072361	-0.0339603	0.0931763	0.106149	0.172126	0.0674127	4.75521	8.57963e-14	1.58276e-13
AT5G14260	0.219193	0.0952489	0.130819	-0.241979	-0.101096	-0.136641	-0.0653402	7.17064	1.05791e-39	4.09744e-39
AT5G14270	-0.140938	0.358841	0.311465	0.139278	0.205044	-0.22929	0.00426599	6.34873	2.67025e-19	5.96884e-19
AT5G14280	0.199929	0.20864	0.192697	-0.00912661	0.0702974	0.176312	0.423475	-0.430738	0.0499024	0.0534185
AT5G14285	-0.15349	0.58138	0.471302	-0.0501697	0.205401	-0.098621	-0.0753026	2.83362	3.57363e-46	1.60041e-45
AT5G14310	-0.197969	-0.0846881	-0.0497074	0.012349	-0.0337151	-0.0473774	0.0565338	3.88406	5.53679e-17	1.14604e-16
AT5G14320	0.285586	0.133332	0.2061	-0.0117799	0.0142981	-0.0930571	-0.0718101	7.81441	1.13917e-17	2.41229e-17
AT5G14330	-0.543732	-0.185696	0.0843263	0.114515	-0.0946491	0.0748918	-0.120961	4.98103	2.96267e-09	4.5645e-09
AT5G14340	-0.534557	-0.198328	-0.0860492	0.212479	0.00270368	-0.154508	0.260125	0.588172	9.49341e-10	1.49472e-09
AT5G14350	0.345434	0.112257	0.665067	0.032681	-0.130511	0.000449968	0.0907986	-1.35052	0.00940244	0.0105114
AT5G14360	0.0791175	0.230545	0.220308	0.050435	0.105478	-0.238689	-0.105135	1.42885	0.10466	0.110054
AT5G14370	-0.0309373	0.349924	-0.122586	0.100973	0.324631	-0.244277	0.00596513	4.9762	2.92194e-10	4.6993e-10
AT5G14380	-0.708756	0.288133	0.561358	0.313937	0.161938	-0.167466	-0.410323	-1.99076	0.000199157	0.000244101
AT5G14390	0.271327	-0.556133	-0.703658	0.18276	-0.0448229	0.0636862	-0.0669502	5.45306	1.91036e-71	1.45165e-70
AT5G14410	0.327628	-0.692157	-0.643332	0.481147	-0.00642008	0.0464094	0.0399826	4.22612	5.19514e-33	1.7063e-32
AT5G14420	0.0657491	-0.103302	-0.211503	0.194933	0.0990994	0.0546379	-0.179639	5.18302	4.66132e-07	6.48808e-07
AT5G14430	0.24732	-0.100002	-0.154544	-0.0405939	-0.0354501	-0.0326946	-0.175387	6.34889	2.89718e-24	7.57525e-24
AT5G14440	0.132453	-0.0204079	0.00830539	0.0601733	0.0137129	-0.133442	0.165876	5.32937	0.0265642	0.0289268
AT5G14450	0.170714	-0.503651	-1.43143	1.20661	0.744679	0.0164509	0.135922	2.86756	1.56863e-104	2.07697e-103
AT5G14460	0.186583	0.11072	0.289049	-0.575572	-0.310322	-0.000482397	0.0249148	5.12864	1.96346e-89	2.02651e-88
AT5G14470	0.369806	-0.785297	-1.10685	1.02256	0.356699	-0.34039	-0.0972959	4.10185	1.09728e-157	3.08434e-156
AT5G14480	-0.0890906	0.188943	0.192092	-0.230503	-0.05332	0.0933089	0.0545071	2.78378	4.22694e-15	8.16993e-15
AT5G14490	2.2567	1.58381	0.1669	1.32474	1.66261	-0.858457	-1.62483	-3.24738	1.2956e-12	2.28268e-12
AT5G14500	-0.180477	-0.00506028	-0.184976	0.0533075	0.0849387	-0.0239903	0.0743916	2.89915	5.14448e-08	7.48918e-08
AT5G14510	-0.343122	-0.336159	-0.984207	0.79139	0.499658	-0.109154	-0.174926	0.731945	3.18061e-51	1.60147e-50
AT5G14520	0.117208	0.145957	0.075954	-0.0745157	0.0347286	-0.169287	0.0656219	5.7006	0.000798108	0.000946204
AT5G14530	0.334234	-0.35241	-0.29699	-0.0290421	-0.150465	0.00372003	-0.0912857	3.73644	6.23418e-29	1.84496e-28
AT5G14540	0.0449166	-0.175377	-0.271606	0.345484	0.14636	-0.0559585	-0.188398	6.19841	2.47199e-16	4.9938e-16
AT5G14550	-0.30473	0.816397	0.651995	-0.0610832	0.296392	-0.274789	-0.00997792	4.3012	2.64517e-118	4.26667e-117
AT5G14570	-0.0295247	0.677014	0.732467	0.21469	0.314533	-0.0951999	-0.0485359	4.52816	2.09452e-46	9.43202e-46
AT5G14580	0.154922	0.101787	0.333602	-0.754696	-0.420691	-0.136107	0.362233	2.54332	3.51367e-13	6.32933e-13
AT5G14590	0.0208792	-0.11256	-0.145995	-0.0851381	-0.0689442	0.0558287	-0.00984788	5.34433	0.00338185	0.00387502
AT5G14600	-0.0889556	0.622727	0.798169	-0.113747	0.0922216	-0.332818	0.177871	2.17357	2.02338e-42	8.35892e-42
AT5G14610	0.881642	0.271223	0.194552	-0.0326355	0.0996472	-0.290781	-0.0520729	4.05003	8.53842e-139	1.84492e-137
AT5G14620	0.0365074	-0.527453	-0.70775	-0.0290119	-0.130225	0.211504	-0.0500732	3.60363	1.53856e-58	9.03343e-58
AT5G14640	-0.115788	0.408749	0.531683	-0.425218	-0.117337	0.130421	0.1212	4.66621	3.31024e-78	2.83644e-77
AT5G14650	-1.97876	-0.466821	0.785388	-2.44279	-1.79441	0.441772	0.877876	0.637597	3.83561e-59	2.28069e-58
AT5G14660	0.310533	0.797123	1.213	-0.492031	-0.118934	-0.0315845	0.06626	4.39781	5.5102e-278	6.53867e-276
AT5G14680	-0.0917773	-0.156575	-0.170559	0.106739	0.00583898	0.0474372	0.0159776	4.27783	5.57795e-06	7.36956e-06
AT5G14690	-0.14014	-0.844282	-0.620374	0.413182	-0.149472	0.0412259	0.0862955	1.36256	7.4122e-33	2.4283e-32
AT5G14700	0.160599	1.16441	1.65552	-0.531059	-0.0410991	-0.304715	0.193722	1.22307	5.95166e-74	4.71515e-73
AT5G14710	0.129858	-0.09989	-0.0415913	0.110124	0.00233253	0.222335	0.214481	2.43521	0.0825901	0.0873236
AT5G14720	-0.00882553	-0.0855297	-0.0766487	-0.201696	-0.132318	0.0653999	-0.0945451	6.69236	0.000339123	0.000409796
AT5G14730	-0.786243	0.196979	0.236353	-0.150295	-0.0226122	-0.142496	0.0539172	4.21003	5.54346e-40	2.16155e-39
AT5G14740	0.0755032	0.0388208	-0.173663	0.754979	0.461258	0.14434	-0.492999	10.3034	2.7398e-28	7.97597e-28
AT5G14750	0.135013	0.69077	0.254481	-0.207399	0.271987	-0.0926284	0.193641	0.519581	2.51358e-05	3.21715e-05
AT5G14760	0.167567	1.7066	2.03094	-1.24287	-0.160686	-0.100002	0.298651	3.99732	0	0
AT5G14770	0.250989	-0.140264	-0.0343687	0.0280955	-0.0680055	-0.149815	-0.112489	3.1065	2.46129e-06	3.31001e-06
AT5G14780	-0.0297069	-0.511895	-0.339054	-0.238241	-0.347366	-0.0489594	-0.114748	8.67037	6.99026e-18	1.48872e-17
AT5G14790	-0.0201014	0.221567	0.205942	-0.0277271	0.0652007	-0.00954268	0.148422	3.62178	7.20953e-06	9.47048e-06
AT5G14800	0.413184	-0.347141	-0.561743	0.0151713	-0.0365941	0.0151109	0.107952	6.51712	1.10222e-96	1.28983e-95
AT5G14820	0.0239074	-0.160739	-0.311246	-0.244334	-0.125578	0.160405	0.453402	0.578041	0.366497	0.37401
AT5G14850	0.0407986	-0.0347791	0.0795475	-0.22048	-0.159942	-0.100827	-0.144762	3.1394	2.99438e-06	4.01072e-06
AT5G14870	-0.0147021	0.103312	0.417864	-0.81642	-0.478624	-0.301999	0.33006	-0.988018	2.55735e-06	3.43646e-06
AT5G14880	-0.0450538	-0.212855	-0.127065	-0.190506	-0.194802	0.189337	-0.0712692	5.05359	0.00390813	0.00446362
AT5G14890	-0.0251382	0.0585615	-0.230543	0.235025	0.233401	0.196176	0.188986	-0.124088	0.0457945	0.0491507
AT5G14895	0.351414	0.0282336	0.240619	-0.0285531	-0.0756606	-0.365352	0.863234	0.14058	1.26557e-10	2.06719e-10
AT5G14910	0.154525	0.120342	0.20131	-0.0349209	-0.00433571	-0.0161293	0.0108409	6.73374	1.00245e-06	1.375e-06
AT5G14920	-0.102837	-0.329708	-0.427974	0.984182	0.414944	-0.235804	-0.24041	9.01022	1.49043e-75	1.21769e-74
AT5G14930	0.278238	0.103979	0.222941	0.0682614	0.0291367	-0.382193	-0.147305	4.06569	5.67325e-15	1.09145e-14
AT5G14940	0.00380751	0.75104	0.179696	0.250087	0.565838	0.0858438	-0.122222	2.17032	4.10392e-19	9.11691e-19
AT5G14950	-0.118166	0.0376179	0.100518	-0.283355	-0.150105	0.0192764	-0.135459	5.58088	1.16672e-11	1.98244e-11
AT5G14960	-0.197741	0.621583	0.358478	-0.289713	0.15004	-0.129882	0.10685	1.40204	1.58504e-37	5.812e-37
AT5G14970	0.055031	0.40009	0.450433	0.179119	0.206142	0.0191326	-0.198089	5.85019	1.11292e-54	6.05951e-54
AT5G15010	0.0666806	0.139469	0.311203	-0.344986	-0.183248	-0.392591	-0.0174162	1.52068	3.79248e-13	6.82261e-13
AT5G15020	-0.202754	-0.313148	-0.387613	0.0699623	-0.0445797	0.0678871	-0.0342852	6.01432	2.29853e-11	3.85953e-11
AT5G15022	1.00027	0.370512	0.968781	-0.18038	-0.166109	-0.919994	0.211243	-2.63942	1.03967e-07	1.49049e-07
AT5G15025	0.000906936	-0.0854006	-0.0573434	-0.0963175	-0.0859781	0.190549	0.51894	-0.4795	0.347349	0.354965
AT5G15050	0.00537477	0.390085	0.235695	-0.0557542	0.153615	-0.0243907	0.234649	3.1155	9.97127e-11	1.63541e-10
AT5G15070	0.446223	0.416889	0.435594	-0.456513	-0.0955286	-0.291187	0.216434	2.9056	3.34314e-32	1.07913e-31
AT5G15080	-0.15594	0.0295637	-0.0720034	-0.0856576	0.000881489	0.117241	-0.0529451	4.30965	3.74438e-09	5.74707e-09
AT5G15090	0.0583944	0.309807	0.386625	-0.143208	0.00605884	0.162747	0.232737	6.57075	2.88596e-45	1.26888e-44
AT5G15120	1.30762	-0.581322	-0.186319	0.240959	-0.204963	-0.81523	0.0920573	2.38296	1.79286e-72	1.38441e-71
AT5G15130	-0.637286	0.340583	0.366827	0.126447	0.168004	0.244397	-0.257528	2.75339	1.17317e-19	2.65374e-19
AT5G15150	-0.0549546	-0.00741321	-0.456642	0.350805	0.322674	-0.132188	0.0671905	2.45231	1.67385e-11	2.82553e-11
AT5G15160	-0.00519038	0.030978	-0.581054	1.05394	0.741308	-0.660512	0.0876055	1.18345	1.82124e-74	1.45546e-73
AT5G15170	-0.366415	-0.180521	-0.423551	0.285846	0.163759	0.0463313	-0.0617241	3.12806	5.05474e-79	4.40344e-78
AT5G15180	-0.52426	-0.432495	-0.605386	0.174264	0.000597068	0.315811	-0.296062	2.53464	7.46251e-19	1.64317e-18
AT5G15190	0.0258044	0.260359	0.0478608	0.0963603	0.205799	0.243788	0.0525934	1.695	0.0240724	0.0262759
AT5G15200	0.340133	0.135087	0.13893	-0.115237	-0.0138703	-0.099621	0.079475	8.39054	5.49333e-19	1.21519e-18
AT5G15210	0.219853	-0.643166	-0.510762	0.0829043	-0.217071	-0.243641	0.0437756	3.61671	1.62927e-70	1.21575e-69
AT5G15220	0.0465882	0.018652	-0.0675919	-0.209351	-0.0697101	-0.198701	0.199181	3.79156	0.0289551	0.0314554
AT5G15230	0.0320249	-0.379253	-0.845181	0.331748	0.194766	0.0632981	0.13834	7.11126	4.69144e-20	1.07551e-19
AT5G15240	0.321333	0.0693887	0.526899	-0.440236	-0.349492	-0.107612	0.128562	2.17268	3.92705e-39	1.49697e-38
AT5G15250	-0.165944	-0.707386	-1.57181	1.06055	0.582622	0.478736	0.0421094	-2.94377	3.51453e-13	6.33036e-13
AT5G15260	-0.236405	0.126234	0.0255768	0.135813	0.143537	-0.126273	0.130762	3.76027	7.52161e-13	1.33854e-12
AT5G15265	-0.33479	-0.0706523	-0.473878	0.731537	0.476626	-0.187581	0.246404	0.548198	5.28502e-42	2.15855e-41
AT5G15270	0.314602	-0.137622	-0.3059	0.390746	0.205592	-0.0313309	-0.307178	5.31434	1.3621e-43	5.77598e-43
AT5G15280	0.0617807	0.0374049	0.0242613	-0.0974874	-0.0318942	-0.0664272	-0.188276	3.94899	0.00367675	0.00420417
AT5G15290	0.434779	-0.702674	-2.01245	1.38599	0.895363	0.806364	-0.391384	2.54808	1.60642e-56	9.05643e-56
AT5G15300	0.315301	-0.286761	0.131577	-0.641021	-0.555543	-0.29758	0.235492	0.487224	8.3396e-13	1.48182e-12
AT5G15310	0.464611	-0.71816	-0.567289	-0.0377321	-0.308543	0.193573	-0.0236514	3.77241	5.11238e-31	1.60012e-30
AT5G15320	-0.139482	-0.000868312	0.0810142	-0.2428	-0.148984	-0.215612	-0.0157256	4.51823	3.525e-13	6.34871e-13
AT5G15330	0.0579744	-0.429526	-0.54493	0.203233	-0.00309047	0.00654926	-0.115604	3.5392	4.01183e-49	1.92212e-48
AT5G15340	0.38933	-0.814792	-0.58975	-0.411275	-0.552249	0.150181	0.234459	0.315202	1.2888e-18	2.81411e-18
AT5G15350	0.0458926	-0.0589571	-0.0983895	0.22627	0.106627	0.108772	0.150455	6.18393	1.50568e-12	2.64687e-12
AT5G15380	2.12607	-0.754305	-1.12731	0.510817	0.12831	1.25472	0.73483	-2.55552	1.02859e-29	3.1073e-29
AT5G15390	-0.338813	0.0246893	-0.14956	0.155572	0.144099	-0.0456125	-0.0594389	3.75155	2.0669e-24	5.4276e-24
AT5G15400	-0.179275	0.242346	0.339693	-0.136519	-0.0199264	0.00917323	0.0362014	5.91304	7.79087e-20	1.76998e-19
AT5G15410	0.425469	-0.137909	-0.10367	0.0354889	-0.0396382	-0.0328576	-0.165132	7.19871	1.43469e-21	3.4569e-21
AT5G15440	0.263068	-0.18157	-0.195749	0.3029	0.095653	-0.06944	-0.16863	3.72273	1.05359e-45	4.67544e-45
AT5G15450	0.235402	0.759624	0.994438	-0.253241	0.0483163	0.138452	-0.0178176	6.28011	3.54884e-130	6.78048e-129
AT5G15460	-0.553872	-0.0061029	-0.15059	-0.0496869	0.0212847	-0.208461	0.201345	2.62243	7.56844e-31	2.35869e-30
AT5G15470	-0.038676	0.48677	0.69386	-0.513143	-0.163345	-0.0189116	0.180618	4.67294	8.21254e-170	2.76518e-168
AT5G15490	-0.247078	0.375814	0.563101	-0.423006	-0.148661	-0.0207704	0.309475	5.48407	8.69902e-65	5.82757e-64
AT5G15500	0.421828	1.14289	1.90198	0.222741	0.239303	-0.627041	0.229936	-2.84795	0.0107702	0.0119904
AT5G15510	-0.362544	0.149033	0.0437808	-0.186512	-0.00849476	-0.124068	-0.125645	1.9808	4.96276e-06	6.5734e-06
AT5G15520	-0.196562	0.0407086	-0.0663531	-0.33693	-0.119208	-0.0228111	0.480583	2.41676	0.021664	0.0237119
AT5G15530	0.567872	-0.131399	-0.367795	-0.1245	-0.0272512	-0.0684643	-0.105383	4.88543	4.15631e-66	2.84425e-65
AT5G15537	-0.0408879	-1.05555	-1.26861	0.670204	0.0542757	0.0553131	-0.142881	-0.251265	1.79137e-49	8.65446e-49
AT5G15540	-0.328088	0.0106219	-0.00893546	0.07933	0.0497248	0.0447537	-0.30434	5.31616	1.01163e-05	1.32035e-05
AT5G15550	-0.0107979	0.325689	0.381809	0.19046	0.185086	-0.10256	-0.0281205	4.37207	1.82783e-10	2.96573e-10
AT5G15570	-0.184339	-0.0416607	-0.104875	0.116407	0.0653881	-0.0485094	-0.050212	3.21292	1.57207e-10	2.55946e-10
AT5G15580	0.110624	-0.12027	-0.458497	0.0629172	0.104111	-0.00559189	-0.110536	4.91992	9.39967e-05	0.000117178
AT5G15600	0.211443	-0.247868	-0.385482	0.362472	0.144485	0.831402	-0.0285726	2.643	1.4389e-13	2.6341e-13
AT5G15610	-0.0784636	0.0221275	-0.0283905	-0.126342	-0.0389558	-0.109965	0.0305084	5.28917	0.00287104	0.00330266
AT5G15630	-0.410621	-0.0881537	-0.357054	0.151491	0.135994	-0.0449429	0.0971616	1.8648	9.07333e-12	1.54816e-11
AT5G15640	-0.204072	0.529236	0.962382	-0.484537	-0.210238	-0.185046	-0.0662715	4.47142	0	0
AT5G15650	-0.0998235	0.529255	0.596929	-0.316605	-0.00444201	-0.261295	0.0954245	7.27256	1.82516e-83	1.71817e-82
AT5G15680	-0.0754196	-0.103682	-0.236746	0.134326	0.0769566	0.0873538	-0.083502	5.99069	0.0161999	0.0178604
AT5G15700	-0.236291	0.34134	0.463059	-0.249329	-0.051458	-0.126178	0.0137339	3.58686	2.84318e-33	9.40996e-33
AT5G15710	-0.134906	0.0698454	-0.0271591	0.110954	0.111094	0.0389049	-0.113762	2.98134	0.0105748	0.0117818
AT5G15720	0.200095	-0.0373024	-0.422306	-0.563617	-0.165908	0.381567	0.394497	-1.90552	0.52529	0.531537
AT5G15730	-0.0777777	-0.0757834	0.00645142	-0.026203	-0.0657742	-0.207395	-0.148249	4.31236	5.82475e-05	7.33583e-05
AT5G15740	0.309884	0.158187	-0.0160114	0.209117	0.215354	0.0212802	0.068608	4.39163	3.78358e-20	8.69838e-20
AT5G15750	0.379859	0.471377	0.706783	-0.268496	-0.055591	-0.371669	0.135942	3.76405	3.06193e-39	1.17024e-38
AT5G15760	0.160031	0.210665	0.521924	-0.742486	-0.404774	-0.15445	0.153948	1.81415	2.56946e-34	8.74531e-34
AT5G15770	0.249909	-0.285555	-0.0671069	-0.361261	-0.348631	0.0503875	0.652165	1.0155	3.71259e-06	4.95034e-06
AT5G15780	0.420864	0.499684	0.77508	0.0456669	0.0975962	0.190026	-0.310693	6.7573	6.84345e-39	2.59382e-38
AT5G15790	-0.0434341	0.169834	0.493746	-0.591021	-0.34687	0.186404	-0.0594376	2.91211	2.24285e-85	2.17671e-84
AT5G15800	0.564105	0.953925	1.13218	-0.941051	-0.211968	0.0136082	1.16416	-2.16651	4.02423e-13	7.22768e-13
AT5G15802	0.322762	0.00891004	0.0949797	0.189061	0.0688106	0.0596314	0.207347	2.87552	9.16761e-06	1.19867e-05
AT5G15810	-0.0928462	-0.000502314	0.0583966	-0.19237	-0.115985	-0.0684467	0.0467867	5.01777	5.56183e-08	8.08548e-08
AT5G15820	-0.0709476	-0.298273	-0.347593	0.346064	0.0900478	-0.0946007	-0.121842	1.91739	1.09223e-32	3.566e-32
AT5G15830	-0.353944	-0.955942	-0.664229	0.137256	-0.347257	-0.632086	-0.0965608	2.5494	2.19234e-64	1.45755e-63
AT5G15840	-0.227872	0.703559	0.816789	-1.29679	-0.451621	-0.123301	-0.234076	1.31509	3.18304e-46	1.42782e-45
AT5G15845	0.0682071	-0.327193	-0.498599	0.366057	0.1311	-0.123274	-0.0084044	1.63606	1.18957e-28	3.4964e-28
AT5G15850	0.930046	0.854267	1.22174	-1.14728	-0.411375	-0.0974749	0.62173	5.57807	4.32235e-194	1.93256e-192
AT5G15853	1.22455	1.27857	2.26498	1.79499	0.994884	-0.476482	-2.31514	-3.50061	1.47309e-10	2.40134e-10
AT5G15860	0.405631	-0.251786	-0.511791	0.245303	0.125391	0.258608	0.154069	4.02915	1.27253e-110	1.83788e-109
AT5G15870	-0.00785509	-0.120516	-0.0629979	0.273583	0.0774468	-0.136196	0.088334	4.51951	2.1099e-19	4.73558e-19
AT5G15880	0.278736	-0.225353	-0.394311	0.407176	0.18479	-0.0309075	-0.0111939	4.35889	1.13937e-125	2.04686e-124
AT5G15890	-0.390238	-0.504898	-0.913081	0.472435	0.203979	-0.0952989	-0.032665	0.591593	6.37199e-43	2.6594e-42
AT5G15900	-0.460257	0.360611	0.520428	-0.154629	-0.0103832	0.184181	-0.0123948	0.295138	4.8005e-13	8.59797e-13
AT5G15910	0.272693	0.538292	0.760341	-0.758141	-0.273656	0.250684	0.299182	4.20649	1.42614533903696e-310	2.354e-308
AT5G15920	-0.19142	0.534701	0.665776	-0.146299	0.0613926	0.054995	-0.0988683	4.00137	2.00437e-83	1.88446e-82
AT5G15930	-0.611604	-0.0277189	-0.138238	0.079017	0.0671086	-0.0835877	0.0430343	3.10376	7.89423e-56	4.38628e-55
AT5G15940	0.212558	0.523098	0.441503	0.197531	0.30033	0.30025	0.0432619	-1.56047	0.00271252	0.0031239
AT5G15950	0.555856	1.9711	1.47351	-1.01666	0.314569	1.04161	0.709779	4.47637	2.89809e-135	6.01339e-134
AT5G15960	0.517814	1.79945	2.57509	-0.0490575	0.316738	-0.732805	0.251612	3.26121	3.31459e-21	7.87759e-21
AT5G15970	-0.199361	2.05948	3.09398	-1.34119	-0.328935	-0.0658359	1.02908	7.26354	1.98018e-264	1.94067e-262
AT5G15980	0.0445173	0.421345	0.56275	-0.575212	-0.194293	0.109974	0.198434	4.12497	4.2792e-103	5.54553e-102
AT5G16000	0.576289	-0.173735	-0.386601	0.11766	0.0718734	0.0733723	0.0985372	4.43922	5.14391e-40	2.00647e-39
AT5G16010	0.229477	0.830914	1.10176	0.044705	0.209042	-0.078348	0.241761	5.76004	1.56e-130	3.00672e-129
AT5G16030	0.401893	-0.449746	-1.02039	0.540546	0.310572	0.352344	0.222589	6.31466	2.37569e-76	1.96805e-75
AT5G16040	-0.194187	0.79554	0.866168	-0.27177	0.105753	-0.275246	0.104555	3.89955	1.19522e-149	3.01941e-148
AT5G16050	-0.196837	0.0510789	-0.00922177	0.132632	0.103442	0.163745	0.121029	5.73742	1.52697e-12	2.68366e-12
AT5G16060	-0.27392	-0.195833	-0.25649	0.322392	0.116137	-0.0105821	0.154398	3.11291	5.2787e-16	1.05205e-15
AT5G16070	0.203721	-0.0152858	-0.0359423	-0.291675	-0.144047	-0.0975855	0.224613	5.75471	9.16501e-10	1.44395e-09
AT5G16080	0.986815	0.356505	0.705602	-0.352563	-0.173813	-0.490726	-0.241148	0.737526	2.6659e-38	9.95994e-38
AT5G16110	0.150251	-0.492636	-0.740162	0.524003	0.180298	-0.0510385	-0.245046	7.9608	9.96563e-81	8.9552e-80
AT5G16120	0.170756	-0.453893	-0.640933	0.391538	0.106818	0.100751	-0.0822932	5.70043	5.3129e-87	5.30396e-86
AT5G16130	0.375442	0.260436	0.348608	-0.465024	-0.17509	-0.109448	0.144423	7.00762	2.30794e-60	1.40935e-59
AT5G16140	0.0974555	0.02354	-0.154906	0.395449	0.265053	0.106933	0.026938	3.12755	1.21011e-13	2.22083e-13
AT5G16150	0.107158	-0.300606	-0.573183	0.317742	0.149528	0.024919	-0.126108	7.46807	8.01375e-98	9.54563e-97
AT5G16160	-0.303943	-0.766082	-0.598643	0.274972	-0.173688	0.132226	0.0130514	0.223882	3.5009e-29	1.04295e-28
AT5G16170	0.0380812	-0.811216	-0.310186	-0.0542884	-0.46456	0.0756574	-0.248416	1.75741	1.09309e-06	1.49643e-06
AT5G16180	0.153002	-0.103526	-0.14135	-0.0599239	-0.0518628	0.197097	0.00571442	4.84631	2.45488e-05	3.14294e-05
AT5G16190	0.571992	-0.237615	-0.142503	-0.375452	-0.298635	-0.389973	-0.183799	1.14527	3.62199e-13	6.51964e-13
AT5G16200	0.0166229	0.308437	0.918421	-0.0119166	-0.106474	-0.364313	-0.0142731	1.10366	6.96936e-21	1.6381e-20
AT5G16210	-0.144425	-0.0833384	-0.123301	0.16996	0.0705211	-0.0435909	-0.0930996	5.80478	7.1991e-05	9.02425e-05
AT5G16220	0.053762	-0.161161	-0.0990417	-0.246284	-0.197569	-0.0503856	-0.196353	5.48921	9.39571e-05	0.000117136
AT5G16230	-0.230072	0.231698	0.0688496	-0.686181	-0.211575	0.0628034	0.34618	1.5844	7.75824e-12	1.32707e-11
AT5G16235	0.272317	-0.0348778	-0.640445	0.545644	0.463052	-0.442638	0.028053	-2.10899	1.50702e-10	2.45518e-10
AT5G16240	0.363594	0.175917	0.592596	-0.648204	-0.404356	-0.00735776	0.00209954	4.66285	1.37224e-59	8.24659e-59
AT5G16250	-0.21437	0.115543	-0.120119	0.0891887	0.161663	-0.294914	-0.13229	3.70528	2.13049e-06	2.87483e-06
AT5G16260	0.00695496	-0.167956	-0.290928	0.200334	0.0851722	0.0345439	0.00511173	4.80744	1.37298e-33	4.58629e-33
AT5G16270	-0.218718	0.0939246	0.102569	0.100182	0.0785178	0.00845828	-0.0429175	5.7321	1.10577e-06	1.51321e-06
AT5G16280	0.0409144	0.0413575	-0.0628688	0.0846574	0.0908566	0.0236932	-0.0721735	5.53375	0.70663	0.711133
AT5G16290	0.07793	0.141284	0.136357	0.0856791	0.0915766	-0.0799992	-0.0528236	4.80229	7.5825e-05	9.49619e-05
AT5G16300	-0.0282996	0.194752	0.209778	-0.187392	-0.0337872	-0.131693	-0.00940951	5.7548	6.73755e-07	9.31302e-07
AT5G16310	0.153442	-0.266649	-0.367844	0.0717438	-0.0192798	0.108215	0.012125	3.05156	1.81238e-17	3.80994e-17
AT5G16320	-0.0638387	-0.345545	-0.253012	0.242395	-0.0248288	0.101704	-0.0395461	2.34943	3.13153e-17	6.53297e-17
AT5G16340	0.522465	-0.503288	-0.514891	-0.140704	-0.234247	-0.0943371	0.178224	1.53278	2.17001e-19	4.868e-19
AT5G16350	0.541313	0.755909	0.984999	-0.607489	-0.128138	-0.138783	-0.0347911	1.65049	2.12096e-66	1.45869e-65
AT5G16360	0.0756152	-0.123119	-0.184904	0.314101	0.136606	0.018275	0.269222	3.22577	1.28666e-20	2.99724e-20
AT5G16370	-0.137967	-0.765657	-0.693051	0.297856	-0.130493	-0.205649	-0.189981	7.85158	2.41146e-70	1.79393e-69
AT5G16380	0.114031	0.247913	0.199664	0.121636	0.159539	-0.23104	-0.0278043	3.18494	0.0251719	0.0274488
AT5G16390	0.0726274	0.173549	0.212427	-0.104619	-0.0074191	-0.272081	-0.150355	6.1624	7.41493e-11	1.22207e-10
AT5G16400	0.185391	0.528262	0.705782	-0.209363	0.0122329	-0.193609	-0.0863063	5.66054	2.83301e-115	4.37056e-114
AT5G16410	0.586656	-0.737035	-0.627377	0.00210565	-0.281178	0.237338	0.202699	1.1076	4.9437e-29	1.46701e-28
AT5G16420	0.173205	-0.286152	-0.145382	-0.215735	-0.250174	-0.0108634	0.359557	2.01311	6.82331e-08	9.88205e-08
AT5G16440	0.0726788	-0.00337216	0.000852106	-0.220654	-0.112859	-0.0444237	0.0961717	5.03083	3.58113e-05	4.55564e-05
AT5G16450	-0.368392	-0.0324362	-0.131203	-0.121413	-0.0385965	-0.0196884	0.386584	3.0605	5.89142e-11	9.73757e-11
AT5G16470	0.141467	-0.284241	-0.475247	0.442694	0.190269	0.0473269	0.161573	6.72062	6.32015e-33	2.07177e-32
AT5G16480	0.125244	-0.594749	-0.747671	-0.128173	-0.211362	0.355154	0.141374	3.45348	8.97264e-28	2.57924e-27
AT5G16486	-0.189923	0.384265	0.168254	-0.620695	-0.110256	0.0959177	0.517417	-2.9268	0.294785	0.302346
AT5G16490	-0.574245	-0.192071	-0.0526313	0.347525	0.0632589	0.0712309	0.338118	-0.0225322	1.08709e-09	1.7067e-09
AT5G16510	-0.219455	-0.0188219	0.0277675	-0.164158	-0.103883	-0.0312447	0.15496	4.71271	2.68517e-10	4.32546e-10
AT5G16520	0.544238	-0.16401	-0.150036	0.206662	0.0440031	-0.0595981	-0.158493	3.93467	1.29453e-44	5.61302e-44
AT5G16530	-0.782662	0.9154	1.96254	-0.756135	-0.421982	-0.526118	0.227382	-0.682188	7.73589e-47	3.52848e-46
AT5G16540	0.601187	0.202685	0.32754	-0.173973	-0.0610429	0.0316254	-0.332549	4.50737	3.17005e-126	5.75618e-125
AT5G16550	0.056459	-0.0855293	-0.0800366	0.120572	0.0299452	0.0210766	-0.00702075	4.91109	0.000211839	0.000259269
AT5G16560	-0.0633341	-0.64444	-0.597149	0.116375	-0.172389	-0.00227053	-0.145376	3.77083	3.45681e-35	1.20208e-34
AT5G16570	0.180911	0.301801	0.514391	-0.139743	-0.0401342	-0.123595	0.0289619	1.42737	3.61423e-10	5.7902e-10
AT5G16590	-0.131622	-0.245843	-0.368586	0.114193	0.0160633	0.0971611	0.0695006	4.89436	1.6083e-18	3.50165e-18
AT5G16600	-0.383653	-0.203194	-0.0567538	-0.00852497	-0.120807	0.270705	0.119555	1.72148	3.37927e-08	4.9553e-08
AT5G16610	-0.0273789	-0.0935749	-0.179362	0.25364	0.124224	0.0310992	-0.0258802	3.80611	2.56951e-25	6.92043e-25
AT5G16620	0.0520955	-0.109165	-0.163198	0.0944445	0.0288449	0.0302116	-0.0493659	6.32904	1.07849e-09	1.69381e-09
AT5G16630	0.0382072	-0.144604	-0.319106	0.246626	0.133279	0.129129	-0.179371	4.35722	1.19958e-16	2.45611e-16
AT5G16640	-0.0671583	0.0974539	0.208453	-0.0716423	-0.0403362	0.064588	-0.32486	0.733307	2.67249e-07	3.76133e-07
AT5G16650	0.0162067	0.0972552	-0.008326	0.214186	0.174705	0.300111	0.0126931	4.84908	0.0179797	0.019776
AT5G16660	0.237408	-0.38621	-0.525977	0.229354	0.0325292	-0.00341548	0.151612	5.90498	1.22729e-39	4.74762e-39
AT5G16680	-0.314818	0.1008	0.0652379	-0.00690056	0.0420036	0.0794497	-0.105623	5.74218	5.85098e-09	8.89766e-09
AT5G16690	-0.61889	-0.143706	-0.115682	-0.386356	-0.250421	0.00519215	-0.113961	1.17877	5.15644e-20	1.18027e-19
AT5G16710	0.255939	0.240084	0.305102	-0.285665	-0.0844772	-0.0965898	0.0625322	6.14565	1.25873e-65	8.5498e-65
AT5G16715	-0.314737	0.329335	0.413726	-0.452811	-0.144757	-0.114935	-0.0986867	5.42377	4.94357e-63	3.19194e-62
AT5G16720	0.0103565	-0.53448	-0.67411	-0.209812	-0.236523	0.0674458	0.0709708	3.70142	1.65449e-38	6.20873e-38
AT5G16730	0.0330342	-0.0765199	-0.155005	0.1661	0.0837053	0.158092	0.0614549	7.02188	4.11697e-09	6.30484e-09
AT5G16750	0.0921994	0.0584869	0.16593	-0.53271	-0.282674	-0.0972104	0.181133	4.43072	6.13602e-22	1.49389e-21
AT5G16760	-0.0209698	0.267038	0.314431	-0.238555	-0.0460623	-0.0633689	0.143754	4.89173	6.93315e-38	2.56797e-37
AT5G16770	-0.425869	0.035512	0.195369	-0.221276	-0.152086	0.234062	-0.145824	1.75365	4.28845e-07	5.97743e-07
AT5G16780	-0.186274	-0.154168	-0.411029	0.305536	0.186999	0.103375	-0.0736099	6.1505	3.12556e-52	1.61448e-51
AT5G16790	-1.26752	0.110634	0.379029	-0.0525142	-0.0788442	0.407348	-0.0139119	0.171177	7.30302e-62	4.59511e-61
AT5G16800	-0.337803	-0.496764	-0.533444	0.133592	-0.0865658	-0.0605641	-0.088952	3.90696	1.09124e-127	2.00973e-126
AT5G16810	-0.00786185	0.128513	0.132719	0.0187326	0.0508019	-0.144617	-0.167761	4.13241	0.0456312	0.0489802
AT5G16820	-0.000474995	0.358812	0.197105	-0.12978	0.108616	-0.0988438	-0.0165877	4.13276	5.36667e-18	1.14807e-17
AT5G16830	0.00659338	-0.12037	-0.193985	0.17823	0.0735299	0.000785666	-0.103609	5.189	1.41436e-12	2.48833e-12
AT5G16840	-0.0264716	0.195733	0.300103	0.0612491	0.061079	0.0776172	0.107423	5.44557	1.40981e-14	2.67152e-14
AT5G16850	0.510678	0.413898	0.451694	-1.07197	-0.410616	-0.189776	0.357772	-1.59452	1.22845e-12	2.16734e-12
AT5G16860	-0.120232	-0.0804979	0.0349956	-0.457515	-0.294088	-0.397049	-0.0643455	1.06976	3.45358e-06	4.61198e-06
AT5G16870	0.0779143	-0.247591	-0.332912	-0.0488784	-0.0785289	0.166977	-0.000243009	2.27859	2.49257e-05	3.19082e-05
AT5G16880	0.0560201	-0.479578	-0.668813	0.298667	0.0525524	-0.0243635	-0.10469	6.81097	7.33616e-168	2.41455e-166
AT5G16890	1.38472	0.0325298	-0.0125476	0.110504	0.0811213	0.001222	-0.207686	3.82312	3.94411e-294	5.58613e-292
AT5G16900	-0.388333	-0.376996	-0.304319	0.216429	-0.0416765	-0.00574984	0.0523849	1.01606	5.96796e-09	9.07241e-09
AT5G16910	-0.28411	0.163782	0.126945	0.0826285	0.108187	-0.0771705	-0.0347779	6.46699	6.59981e-06	8.68567e-06
AT5G16930	0.0233783	0.483247	0.736844	-0.361562	-0.104231	-0.269647	0.00972884	3.31166	1.03094e-51	5.25112e-51
AT5G16940	-0.264745	-0.0854477	-0.0715275	-0.0839591	-0.0751022	-0.0377475	-0.128823	1.70741	8.46824e-06	1.10888e-05
AT5G16950	-0.0199948	-0.0354686	0.103958	0.0353502	-0.0406233	-0.250244	0.143723	2.0404	0.0480422	0.051486
AT5G16960	0.217783	-0.147281	-0.652051	0.242558	0.240442	-0.16957	0.151878	0.0914601	8.53342e-07	1.17399e-06
AT5G16970	-0.174089	-0.237448	-0.248737	0.0201696	-0.0653016	0.326005	0.0799193	7.44104	0.0132381	0.0146628
AT5G16980	0.13958	-0.538238	-0.571393	-0.32443	-0.330576	0.764355	-0.0556686	3.99316	1.3905e-06	1.89236e-06
AT5G16990	-0.328157	0.0416352	0.0706314	-0.225486	-0.10853	-0.0319639	0.167916	3.61242	2.85813e-15	5.5536e-15
AT5G17000	-0.0635188	0.452766	0.369327	-0.155703	0.100884	-0.0244182	0.164321	4.53922	3.05229e-17	6.37131e-17
AT5G17010	0.235131	0.0831625	0.153991	-0.176625	-0.0842012	0.202677	0.0263488	4.29597	2.61278e-50	1.28606e-49
AT5G17020	-0.0410407	0.0762916	0.0577454	0.00830728	0.0357662	-0.0160742	0.0370527	6.29329	0.757439	0.761253
AT5G17030	1.18891	4.60528	4.06214	-2.59753	0.41737	-0.64908	3.38017	-2.42302	1.82245e-108	2.5483e-107
AT5G17040	1.14905	2.51464	2.26245	-1.57729	0.133629	-0.795662	-0.0678067	-0.0881603	1.77251e-65	1.20061e-64
AT5G17050	0.417748	1.23725	1.44203	-0.75723	-0.0344551	0.261101	0.480269	4.68067	0	0
AT5G17060	0.254256	0.0128154	0.107807	0.192142	0.0686788	-0.110082	-0.0280058	3.04585	2.73118e-11	4.57378e-11
AT5G17070	-0.0795205	0.25173	0.300903	-0.0780511	0.0284935	-0.063379	0.0174915	3.38437	2.7727e-17	5.7954e-17
AT5G17150	-0.321721	0.248685	0.493609	0.223861	0.113184	0.182914	-0.124839	-2.92691	0.221085	0.228238
AT5G17160	-0.32631	0.313442	0.349795	-0.311461	-0.0633671	-0.0384304	-0.0187109	3.27389	1.14701e-23	2.95371e-23
AT5G17165	0.931769	0.18866	0.357529	0.66002	0.336607	0.420032	-0.574169	-0.758565	1.20038e-14	2.27899e-14
AT5G17170	0.826856	0.887521	1.34355	-0.250622	0.0185209	0.0626705	-0.217147	6.62371	3.94639e-202	1.96007e-200
AT5G17190	0.232885	0.362614	0.583502	-0.325886	-0.115701	-0.207946	0.266996	5.34396	5.23777e-33	1.72004e-32
AT5G17210	-0.0760122	0.281969	0.453892	-0.313889	-0.120263	0.0816136	0.300585	1.66602	5.86878e-22	1.42994e-21
AT5G17220	0.201133	2.72742	2.73569	-1.56556	0.123603	0.910129	1.96699	-0.98438	2.34707e-41	9.4507e-41
AT5G17230	0.737428	1.08769	1.37556	-0.427206	0.0530034	-0.296171	-0.0833948	6.849	4.88742719e-314	8.44832197627e-312
AT5G17240	0.420983	0.109584	0.117195	0.24094	0.154461	-0.252148	0.098169	1.95623	3.53539e-14	6.61318e-14
AT5G17250	0.539303	-0.0830128	-0.00727292	-0.0387044	-0.0722698	0.0764454	-0.105282	3.18168	1.84709e-38	6.92439e-38
AT5G17260	-0.284649	0.300924	0.0558738	-0.371702	-0.00385959	0.0573756	0.283317	-1.09259	0.0856919	0.0905377
AT5G17270	-0.0338946	0.133554	0.234579	-0.0741107	-0.0262122	-0.178439	0.133884	3.99025	0.000169313	0.000208313
AT5G17280	0.347815	-0.0941487	-0.0285842	0.0483201	-0.0290777	0.118935	0.109345	4.6127	3.23673e-07	4.53625e-07
AT5G17290	0.500384	-0.186366	-0.210021	0.163226	0.0273758	0.128174	0.183123	4.76592	1.0925e-26	3.05523e-26
AT5G17300	0.823329	1.31406	1.81269	-0.511554	0.0160338	0.0686943	-0.266246	5.31777	0	0
AT5G17310	0.53269	0.947885	1.2095	-0.0185031	0.219506	0.114918	0.0827116	5.25591	9.85019e-209	5.28707e-207
AT5G17330	-0.371028	-0.0593284	-0.0227213	-0.0855136	-0.0747353	0.124877	0.0274463	7.33652	2.1087e-11	3.54621e-11
AT5G17350	0.295748	1.1347	1.15133	0.385469	0.565423	-0.324211	0.0526952	0.767576	2.11221e-26	5.85915e-26
AT5G17360	0.170863	0.11426	0.388552	-0.441082	-0.273885	-0.0913727	-0.0849134	1.8066	1.43337e-26	3.99527e-26
AT5G17370	-0.0763724	0.31248	0.664418	-0.591012	-0.308659	0.071878	0.172136	2.12927	5.63247e-88	5.71129e-87
AT5G17380	-0.186373	0.0138693	0.0909781	-0.129147	-0.0856535	0.199535	0.173227	6.82025	8.22674e-12	1.4059e-11
AT5G17390	-0.362889	-0.307387	-0.345368	0.0384006	-0.0706017	0.2336	0.18798	1.67937	4.4437e-07	6.19028e-07
AT5G17400	0.488536	-0.437849	-0.575662	0.227598	0.0137871	0.348291	-0.0851119	4.20832	3.3977e-50	1.66905e-49
AT5G17410	-0.239809	-0.0128026	-0.162756	-0.00160307	0.0449153	-0.0172918	0.0849598	3.67219	7.86421e-15	1.50451e-14
AT5G17420	-0.474719	-0.0403977	-0.0685613	-0.00361405	-0.00588505	0.0718533	0.191681	3.85764	1.02466e-07	1.46955e-07
AT5G17430	-0.249306	-0.173879	-0.858729	-0.440134	-0.0497433	0.307861	0.729387	-1.31191	0.0435072	0.0467391
AT5G17440	0.0216781	0.0106992	-0.0334042	0.173671	0.105103	-0.0747512	-0.112364	4.76456	5.63157e-05	7.09782e-05
AT5G17450	-0.158784	0.842325	0.510674	-0.0808359	0.350907	0.0243223	0.650182	0.792635	5.42166e-09	8.2568e-09
AT5G17460	0.000578799	3.03114	3.07655	-0.245032	0.872727	0.0968595	0.00165545	6.73255	0	0
AT5G17490	0.248006	0.211135	0.0811147	-0.0927949	0.0673212	-0.150339	0.154064	2.47523	9.28517e-06	1.21368e-05
AT5G17510	-0.292581	0.123002	0.174165	-0.169594	-0.0608511	-0.0126094	-0.0479803	4.1092	2.73358e-33	9.05134e-33
AT5G17520	-0.248682	0.161028	0.139103	-0.598792	-0.238412	-0.0618567	0.188346	3.46649	2.3196e-20	5.37041e-20
AT5G17530	-0.0683223	0.112832	0.195734	-0.224545	-0.102296	-0.112727	-0.0190223	5.03503	2.02032e-22	4.99799e-22
AT5G17540	1.87189	0.353521	0.535718	-1.26558	-0.57568	0.094199	1.44946	-1.75563	2.39018e-16	4.83343e-16
AT5G17550	0.431364	-0.219072	-0.168163	-0.432422	-0.306205	-0.0124883	0.231765	4.76371	3.30619e-21	7.85932e-21
AT5G17560	0.10008	0.256891	0.385198	-0.213079	-0.0636779	0.110281	0.0764131	4.88027	1.48901e-26	4.1472e-26
AT5G17570	0.140013	0.00229476	0.0866377	-0.452993	-0.253846	0.264421	0.140453	1.80572	3.99655e-18	8.58393e-18
AT5G17580	0.208326	0.46514	0.735161	-0.36768	-0.118801	0.145204	0.248866	1.85761	6.83996e-64	4.49305e-63
AT5G17590	-0.262629	-0.112029	-0.0184257	-0.175476	-0.156282	-0.701105	-0.020105	-0.84181	0.0349713	0.0377855
AT5G17600	0.140904	-0.0325297	-0.10063	-0.197788	-0.0870372	0.560733	0.382594	1.54071	0.00380863	0.00435269
AT5G17610	-0.0120759	-0.420814	-0.597501	0.272452	0.0548506	-0.0240318	0.0784641	3.73887	7.08059e-42	2.8844e-41
AT5G17620	-0.107333	0.10502	-0.104443	0.0633577	0.136507	-0.049861	0.0568543	3.02295	0.00068575	0.000815949
AT5G17630	0.155222	0.295365	0.294407	-0.12791	0.034819	0.0423553	-0.056999	3.84866	7.78542e-29	2.29784e-28
AT5G17640	0.184649	0.14187	-0.170104	0.292564	0.297563	0.148511	-0.128399	5.2986	1.95677e-16	3.97014e-16
AT5G17650	-0.0379298	0.120241	-0.0675669	0.365231	0.285298	-0.0571064	0.0763943	2.96109	1.29779e-09	2.03241e-09
AT5G17660	0.331735	0.172387	0.26927	-0.457682	-0.203673	0.171544	0.212887	2.63738	1.25472e-66	8.68647e-66
AT5G17670	0.274625	0.445175	0.740035	-0.754258	-0.327024	-0.105534	-0.0879731	5.00862	5.18971e-156	1.42412e-154
AT5G17680	-0.226175	0.0225536	0.0548267	-0.0739824	-0.040231	0.265791	0.0349038	0.24701	0.107288	0.112698
AT5G17690	-0.052441	-0.0904564	-0.22219	0.240098	0.133808	-0.00764434	-0.0830604	4.25636	7.05683e-30	2.14094e-29
AT5G17700	-0.336336	1.5224	1.78585	-0.703419	0.0679366	-0.529889	0.28899	3.7979	7.08971e-251	5.98617e-249
AT5G17710	0.169681	0.0259706	0.0505725	-0.036536	-0.0178118	-0.0923709	0.0197224	6.42491	0.0011347	0.00133502
AT5G17760	0.208588	0.819243	0.700766	-0.086022	0.269563	-0.415028	0.324715	3.51895	4.39547e-40	1.71819e-39
AT5G17770	0.120826	-0.0374094	-0.0327873	-0.0495356	-0.0387783	-0.144235	0.0113763	6.9889	1.75543e-05	2.26289e-05
AT5G17780	0.752092	0.612275	0.691494	-1.29279	-0.46871	0.305583	0.621222	1.09878	1.36691e-99	1.67641e-98
AT5G17790	0.068447	0.109796	0.101539	-0.0858119	-0.00355478	0.0534102	0.0606339	4.23608	0.000329847	0.000398873
AT5G17800	-0.288672	-0.178928	-0.306172	-0.601477	-0.317966	-0.235102	0.596232	0.629884	2.23565e-06	3.01303e-06
AT5G17810	0.482912	0.407349	-0.361563	-0.308655	0.23776	0.139449	0.258181	-1.87499	0.39536	0.402735
AT5G17820	-0.450641	-0.0694304	0.0871503	-0.0565587	-0.103616	0.164134	0.101655	6.96487	1.1278e-08	1.69243e-08
AT5G17830	0.129519	0.170853	0.0325368	-0.0807816	0.0626655	-0.308662	-0.00498469	-2.3191	0.973363	0.973674
AT5G17840	0.224611	-0.167419	-0.160541	-0.0675758	-0.0918871	-0.0381174	0.0382469	4.30079	3.14446e-08	4.61988e-08
AT5G17850	-0.0952213	0.813328	0.285548	0.372934	0.633503	-0.0607474	0.162396	2.55119	9.76305e-28	2.80314e-27
AT5G17860	-0.361412	0.364001	0.632699	0.0229645	0.0432501	-0.280011	0.153415	4.11438	4.49584e-16	8.99536e-16
AT5G17870	0.281911	0.45962	0.684609	-0.364295	-0.103938	-0.124919	0.115507	6.59688	4.54663e-56	2.53652e-55
AT5G17880	0.292603	-0.387494	-0.370396	0.0793523	-0.0951881	-0.0332791	-0.0973676	4.59458	4.82784e-25	1.29015e-24
AT5G17890	0.105883	0.0539724	0.141748	-0.0372469	-0.029891	-0.205268	-0.219243	5.92642	0.00991488	0.0110662
AT5G17900	-0.15694	-0.293884	-0.58895	0.403051	0.20192	0.181098	-0.0285483	5.62042	6.4101e-104	8.40627e-103
AT5G17910	-0.104409	-0.165949	-0.218413	0.00745737	-0.0340999	0.135872	-0.0201198	5.63063	0.00424496	0.00483875
AT5G17920	-0.0252946	0.518179	0.606403	-0.374047	-0.0437048	-0.0833089	0.151286	10.2752	2.57782e-87	2.58878e-86
AT5G17930	-0.0860852	0.204671	0.117137	0.00203727	0.0984199	-0.0861249	0.109433	4.16239	0.00032277	0.000390508
AT5G17960	0.332475	-0.091682	-0.0508044	0.0205143	-0.0339294	-0.609077	-0.245702	-2.37154	0.430006	0.437256
AT5G17980	-0.460443	0.53164	0.413611	-0.39832	0.0173966	-0.175825	0.462851	1.66649	8.17653e-23	2.04885e-22
AT5G17990	-0.216467	0.113311	0.192516	-0.261719	-0.119491	-0.126366	0.000158851	5.07974	2.0032e-40	7.88952e-40
AT5G18010	0.218772	-0.894522	-1.98472	1.58998	0.860216	-0.543802	0.336221	0.0777212	3.20608e-109	4.54378e-108
AT5G18020	0.578054	0.0414042	-0.764275	0.915789	0.740256	0.476633	0.329687	-0.215659	1.57496e-30	4.86357e-30
AT5G18030	0.399855	0.028974	-0.724642	1.55184	1.03678	-0.0453715	0.338468	0.175577	5.87695e-92	6.33989e-91
AT5G18040	-0.202734	-0.116292	-0.322394	0.481938	0.270906	0.197395	0.245374	2.52779	1.8286e-33	6.08693e-33
AT5G18050	0.203764	-0.698444	-1.62178	1.66318	0.906556	-0.526898	0.144474	0.140237	9.69529e-115	1.48736e-113
AT5G18060	-0.0477501	-0.99564	-1.7513	1.30676	0.573386	-1.1513	0.358872	-0.206511	3.10331e-99	3.78694e-98
AT5G18065	0.28934	-0.160325	-0.252216	0.562744	0.258561	-0.172911	0.463985	1.2858	3.08606e-58	1.7999e-57
AT5G18070	0.0218275	-0.109981	-0.136005	-0.166459	-0.111215	0.120802	0.163678	2.83499	0.357418	0.365
AT5G18080	0.474432	-0.0836043	-0.578474	0.945309	0.609743	0.31361	0.665593	-0.331461	3.98912e-29	1.18695e-28
AT5G18090	0.228473	0.128716	-0.349328	-0.115904	0.144301	0.468155	0.816923	-2.73441	0.353533	0.361133
AT5G18100	0.223618	-0.26301	-0.422589	0.468118	0.199582	0.137432	0.0115072	4.33703	1.2577e-46	5.70932e-46
AT5G18110	-0.0032354	-0.43509	-0.661684	0.553928	0.207465	0.0706576	-0.0898022	6.2083	1.11277e-166	3.61905e-165
AT5G18120	0.152964	-0.110274	-0.0992653	0.190698	0.0549211	0.0295082	-0.136152	4.34899	1.08117e-13	1.98686e-13
AT5G18130	-0.218359	-0.564377	-0.646619	0.680337	0.179456	-0.338719	0.0650821	5.5402	1.69491e-133	3.42619e-132
AT5G18140	0.268864	-0.601044	-0.668252	0.0471745	-0.154358	0.172635	-0.186352	5.18323	2.18003e-49	1.04929e-48
AT5G18150	-0.079994	-0.0458728	0.280555	0.052474	-0.0978631	-0.0655066	0.167809	3.96006	0.00255636	0.00294824
AT5G18170	-0.285044	-0.891414	-0.733978	0.0687356	-0.315249	-0.217687	-0.128742	7.67998	1.85893e-79	1.63171e-78
AT5G18180	-0.56036	-0.176102	-0.0783655	-0.0233643	-0.102962	-0.251535	-0.326191	-1.08436	0.00233513	0.00269848
AT5G18190	0.0212704	0.186253	0.152696	-0.10423	0.0211553	-0.0509835	-0.0291722	5.98665	3.42135e-06	4.57005e-06
AT5G18200	-0.193811	-0.195548	-0.220104	-0.0330169	-0.0735055	0.127668	-0.262385	3.80251	4.9119e-14	9.14442e-14
AT5G18210	-0.103478	-0.426607	-0.643649	0.280039	0.0701638	-0.198909	-0.116547	2.03835	1.16553e-72	9.02851e-72
AT5G18230	-0.135099	0.142673	0.18841	0.0827214	0.0736728	0.0206776	-0.123665	6.61945	0.000230493	0.000281487
AT5G18240	-0.393339	0.318503	-0.213999	0.011111	0.289224	-0.224546	-0.196823	2.01551	0.00133593	0.00156606
AT5G18245	0.68629	-0.428635	-0.509582	0.0499807	-0.0909059	0.0944893	-0.191679	3.35337	1.49351e-70	1.11558e-69
AT5G18250	0.0763771	0.0873898	0.249913	0.0872228	0.0185671	-0.0862329	0.0538639	2.4272	0.000683855	0.000813915
AT5G18255	0.19609	0.0338834	-4.13708e-06	0.0121067	0.0286437	-0.147406	-0.0146303	4.30676	5.51665e-09	8.39855e-09
AT5G18260	-0.158804	-0.304799	-0.395344	0.139922	-0.0014573	0.125394	-0.233792	2.06835	2.14841e-16	4.34973e-16
