## Supplementary material for "m^6^A modification of U6 snRNA modulates usage of two major classes of pre-mRNA 5’ splice site": Figure 4 source data 1 (part 3 of 3)

### Sheet: differential_gene_expression (continued)
Figure 4 source data 1: Differential gene expression analysis results from Illumina RNA-Seq experiment on Col-0 and fio1-3 mutants at four temperatures.
AT5G18270	-0.559665	0.200674	0.154965	0.119136	0.141696	-0.0993024	0.320732	3.19406	7.80785e-19	1.71766e-18
AT5G18280	0.119388	-0.0163519	0.0203691	-0.133805	-0.0845934	0.0632536	0.072152	5.31027	2.52914e-07	3.56575e-07
AT5G18290	0.123769	-0.028964	0.466528	-0.552438	-0.451038	-0.00730301	-0.346713	3.43108	2.63724e-51	1.33062e-50
AT5G18300	-0.164376	-0.899273	-0.603694	-0.225279	-0.510923	0.0995251	0.0819188	-1.84092	0.022326	0.0244122
AT5G18310	-0.0340704	0.141374	0.252204	0.15817	0.0892664	-0.278412	-0.0257294	5.88711	0.08521	0.0900504
AT5G18320	0.279385	-0.157694	0.100482	0.067341	-0.104953	-0.0540591	-0.34434	-1.00659	0.122785	0.12859
AT5G18340	0.113251	-0.956147	-1.14919	1.29666	0.393964	0.215395	-0.153501	0.597044	4.59858e-149	1.15243e-147
AT5G18350	-0.827971	-0.612903	-0.247638	-0.130112	-0.391112	0.271653	-0.0854975	-1.10266	1.70884e-07	2.42905e-07
AT5G18360	-0.251076	0.0183704	-0.0334043	0.198253	0.122508	-0.229491	-0.356745	2.06122	0.000130607	0.000161642
AT5G18370	-0.339148	-0.232489	-0.210219	-0.0188335	-0.0943367	0.150713	-0.126402	2.70171	7.04399e-05	8.83437e-05
AT5G18380	0.315385	0.0513498	0.0380833	-0.0969082	-0.0269153	-0.105772	0.245573	8.18587	5.21201e-07	7.24356e-07
AT5G18390	-0.199425	-0.155102	-0.014609	-0.0871336	-0.142099	-0.0692089	-0.0912507	2.71029	8.70516e-11	1.43064e-10
AT5G18400	-0.134274	0.632767	0.844432	0.0679482	0.174341	-0.180266	0.0369941	4.8562	1.27729e-105	1.7245e-104
AT5G18404	1.49289	0.884644	0.62128	-1.03067	-0.132668	1.31899	-0.0351567	-3.41831	1.23074e-12	2.1712e-12
AT5G18410	-0.439805	0.0518531	0.0117765	-0.304033	-0.121373	0.0237398	-0.0962521	5.09597	2.4652e-22	6.08211e-22
AT5G18420	0.0690615	0.0403456	-0.0411171	0.179857	0.130531	0.0511201	0.0264524	4.73519	1.35911e-09	2.12723e-09
AT5G18430	-0.0680265	0.337279	0.563504	-0.253548	-0.0897565	-0.442306	-0.0100602	1.05718	1.14906e-06	1.57108e-06
AT5G18440	-0.192512	0.318025	0.458094	-0.148737	-0.01505	-0.0467335	-0.0570549	3.29557	2.64376e-44	1.13823e-43
AT5G18460	0.23565	0.103053	0.0926631	0.267033	0.171331	-0.266509	-0.0566058	4.35665	1.67986e-09	2.61731e-09
AT5G18470	-0.136879	0.198868	0.197829	0.384719	0.258995	-0.74896	-0.172435	2.51535	2.43237e-10	3.92516e-10
AT5G18475	-0.071324	-0.0482641	0.0923536	-0.297231	-0.211576	-0.343549	0.0576534	1.43747	3.31202e-06	4.42726e-06
AT5G18480	0.0566634	-0.253588	-0.24918	0.125656	-0.0231713	-0.0661058	-0.0811201	5.20498	5.50028e-35	1.90334e-34
AT5G18490	-0.336688	-0.364595	-0.375988	0.273558	0.0190449	-0.0289765	-0.0293635	4.89421	4.56678e-86	4.48365e-85
AT5G18500	-0.117333	-0.0206415	-0.139155	0.554081	0.309664	-0.0657591	-0.173289	5.8239	2.75657e-73	2.15817e-72
AT5G18520	0.0624835	-0.040411	-0.0141909	-0.0212256	-0.0328232	0.0183816	-0.0283453	6.26174	0.553475	0.559542
AT5G18525	-0.112669	0.143732	0.0446398	-0.12124	0.0203216	-0.11813	-0.028815	5.80611	0.0298571	0.0324033
AT5G18540	-0.147016	0.350601	0.241301	0.102982	0.204792	-0.0676151	0.0940928	3.24318	0.000623254	0.00074324
AT5G18550	-0.332547	0.65382	0.573698	-0.124596	0.182349	-0.163122	-0.0290111	3.38811	1.17044e-48	5.55681e-48
AT5G18560	-0.435699	-0.121634	-0.282137	0.586226	0.30607	-0.381815	-0.0914353	-1.40236	1.3781e-05	1.78634e-05
AT5G18570	0.213836	0.358666	0.410929	-0.3207	-0.0582155	-0.0460408	0.0138831	5.19214	7.74073e-44	3.30415e-43
AT5G18580	0.124937	-0.0499024	-0.114016	0.169669	0.0895716	0.0283333	0.0518135	6.03142	1.18343e-22	2.94923e-22
AT5G18590	-0.0308081	0.0154071	0.0344869	0.077243	0.0373973	-0.187075	-0.158382	5.99408	0.123074	0.128874
AT5G18600	0.0443723	-0.0727193	-0.586206	-0.0257384	0.134053	-0.201012	0.107337	4.407	0.000721947	0.000857764
AT5G18610	0.088065	-0.29584	-0.52495	0.0322408	-0.00612265	-0.0099595	-0.0440387	5.09908	7.0054e-53	3.66602e-52
AT5G18620	-0.0503769	-0.0259544	-0.110625	-0.250769	-0.105813	-0.0864616	0.107821	5.33195	0.00662997	0.00747011
AT5G18630	-0.0886197	-0.499983	-0.998491	0.565689	0.282353	-0.0942692	-0.160069	5.97298	2.03675e-144	4.77701e-143
AT5G18636	-0.100817	0.33185	0.0748941	0.701874	0.547206	-1.00954	0.157418	-1.4788	1.93554e-06	2.61756e-06
AT5G18640	0.0167186	-0.231589	-0.341644	0.462232	0.190605	-0.0474034	-0.1546	5.60877	1.12686e-97	1.33791e-96
AT5G18650	0.279893	-0.325516	-0.393733	0.275041	0.0517541	0.28969	-0.170629	6.93455	7.30392e-44	3.12134e-43
AT5G18660	0.274443	0.862764	1.09689	-0.874697	-0.227801	-0.020748	0.20205	5.22969	7.54528e-169	2.50972e-167
AT5G18661	0.0432185	-0.0275895	0.163248	-0.342796	-0.244207	0.286596	0.643749	-0.973472	0.24647	0.253776
AT5G18670	0.353447	-0.0845711	0.233856	0.351978	0.0416563	0.7286	-0.234321	5.86509	2.97029e-29	8.86563e-29
AT5G18680	0.000378264	-0.144758	-0.259119	0.186227	0.0829815	-0.0303585	-0.147853	5.70913	1.34255e-23	3.45076e-23
AT5G18690	-0.118085	-0.501777	-0.854715	0.627519	0.264147	-0.134782	-0.0522207	2.14932	2.79556e-74	2.22681e-73
AT5G18700	-0.241927	0.37853	0.278379	-0.45861	-0.0697448	0.0635409	0.0508758	3.19808	1.37087e-17	2.89512e-17
AT5G18710	0.485728	0.0377891	-1.06899	-0.395892	0.183578	-0.439738	0.076281	-2.0798	1.92339e-08	2.85781e-08
AT5G18730	0.369143	-0.254824	0.0656243	-0.652479	-0.517997	-0.352962	0.438793	-1.5275	0.00382096	0.00436633
AT5G18740	0.0107425	-0.220366	-0.252251	-0.00324333	-0.0644483	-0.0865952	-0.795193	-2.36487	0.269592	0.277012
AT5G18750	0.00905309	0.388828	0.276771	0.0287876	0.181355	-0.153087	-0.0604427	3.28808	5.18576e-12	8.92886e-12
AT5G18760	-0.0602563	0.416136	0.132597	0.254035	0.360243	-0.131214	-0.164157	3.78611	3.87086e-11	6.44839e-11
AT5G18770	0.368395	-0.156157	-0.0963153	-0.262491	-0.203245	-0.02698	0.0802735	2.52201	9.42727e-19	2.06791e-18
AT5G18780	-0.0639368	-0.652922	-0.759404	0.429351	0.0325287	0.13855	0.0477581	2.70733	8.64716e-95	9.80026e-94
AT5G18790	-0.151427	-0.0548019	-0.316161	0.0986852	0.118195	-0.261594	0.183688	2.49232	1.0601e-12	1.87438e-12
AT5G18800	-0.0692469	-0.113689	-0.181702	0.105244	0.0373965	-0.0433546	0.138652	5.5713	5.40893e-11	8.95155e-11
AT5G18810	0.151933	0.0564855	0.127613	0.066035	0.0281369	0.0463248	-0.0902924	0.162324	0.244053	0.251406
AT5G18820	-0.404087	0.326334	0.476673	-0.336421	-0.109545	-0.0663198	0.32144	2.32282	4.57335e-37	1.65948e-36
AT5G18830	-0.0960881	0.0362293	0.0767325	0.00041798	-0.00121567	0.243066	-0.0129885	4.7372	1.7191e-06	2.33017e-06
AT5G18840	-0.396371	0.615556	1.12643	-0.069458	0.000165751	-0.461559	0.0975536	3.12782	5.33717e-26	1.46477e-25
AT5G18850	0.308	-0.615558	-0.649534	0.553221	0.0827497	0.539534	0.102518	3.02533	2.97275e-45	1.30574e-44
AT5G18860	-0.601017	-0.161451	-0.229426	-0.0544799	-0.0583989	0.11745	0.112127	4.48975	1.06699e-13	1.96178e-13
AT5G18900	-0.106836	-0.179446	-0.191683	0.270989	0.0797581	-0.00128229	0.0631266	4.51055	1.68133e-37	6.16095e-37
AT5G18910	-0.582066	-0.303468	-0.388887	0.376118	0.115376	-0.235009	0.0339238	-0.149945	1.28038e-09	2.00572e-09
AT5G18920	-0.127252	0.0764361	0.0732763	-0.139194	-0.0430652	-0.0499424	0.516002	0.171659	0.214201	0.221256
AT5G18930	-0.0895743	0.129573	-0.438427	0.611065	0.538057	-0.0682494	0.0738071	0.363385	1.6796e-14	3.17563e-14
AT5G18940	0.0709912	-0.0925164	0.0205573	-0.0406053	-0.0888327	-0.0782934	-0.0692423	4.34278	0.0166038	0.0182938
AT5G18950	-0.24897	-0.158881	0.0664153	-0.0150871	-0.135603	-0.0166605	-0.0181394	2.1094	1.58219e-07	2.25383e-07
AT5G18960	-0.0609217	-0.166213	-0.0939935	-0.167017	-0.162986	-0.00446015	0.0408565	5.16698	0.00269173	0.00310046
AT5G18970	-0.392723	-0.18433	-0.349218	-0.0788177	-0.0458894	-0.268056	0.131275	1.85085	5.62648e-07	7.80625e-07
AT5G18980	-0.268059	-0.3824	-0.398092	0.228445	-0.00801328	0.063242	0.034293	4.70107	5.32954e-48	2.49572e-47
AT5G19000	-0.159105	0.18395	0.113408	0.198498	0.184079	-0.0548247	-0.0515327	5.43778	3.32237e-12	5.76752e-12
AT5G19010	-0.13279	0.27485	0.425099	-0.0310451	0.0260112	-0.0102343	-0.148347	5.764	3.34868e-28	9.7253e-28
AT5G19020	0.132445	0.0549403	-0.112503	-0.451915	-0.15183	0.11997	0.202788	1.99021	2.77839e-08	4.09328e-08
AT5G19025	-0.175783	0.36437	0.343767	0.0885043	0.172577	-0.0368511	-0.226166	1.90708	2.21416e-13	4.01615e-13
AT5G19030	-0.156945	-0.163524	-0.144198	0.21966	0.0488796	0.0114373	0.0101247	2.55727	4.20231e-07	5.85921e-07
AT5G19040	-0.449297	0.484733	0.514981	-0.431664	-0.0643372	0.126403	0.103605	1.0055	2.21823e-34	7.55928e-34
AT5G19050	-0.162083	-0.050334	-0.059331	0.242527	0.107485	0.0314208	0.0115966	4.54793	2.06708e-15	4.0315e-15
AT5G19060	0.101246	-0.0261031	-0.251349	-0.185313	-0.0262755	0.078428	0.36308	-0.143056	0.399228	0.406561
AT5G19070	-0.0447216	0.198236	0.15389	0.264722	0.213222	-0.247109	-0.0836809	3.01988	0.000120661	0.000149603
AT5G19080	-0.0650952	-0.277905	-0.202404	0.189882	-0.0228612	-0.0528152	-0.213891	3.66577	7.31379e-15	1.40055e-14
AT5G19090	-0.0609106	-0.142637	-0.216519	0.0650582	0.00961034	0.00152753	-0.0438442	5.60758	0.000266453	0.000324069
AT5G19100	-0.254428	-0.158578	-0.301879	0.514597	0.252206	0.154985	0.130845	-0.479654	1.12431e-05	1.46368e-05
AT5G19110	0.0538231	0.495016	0.246296	0.348498	0.422161	-0.379489	0.060873	0.708777	0.166074	0.172616
AT5G19120	-0.17981	-1.46725	-1.45397	0.560717	-0.21315	-0.140329	-0.152681	7.7229	0	0
AT5G19130	0.0170735	-0.170952	-0.111358	0.143272	-0.00521263	-0.0874585	-0.0293053	4.11385	1.95524e-08	2.90415e-08
AT5G19140	-0.320872	0.101225	0.0974956	-0.0993065	-0.0146683	-0.60026	0.340636	7.84201	5.05548e-24	1.31403e-23
AT5G19150	0.100777	-0.417546	-0.530371	0.386761	0.0918066	0.0235479	-0.0324418	4.38192	9.114e-70	6.71183e-69
AT5G19151	0.422271	-0.450177	-0.302405	0.086887	-0.155873	0.0608884	-0.0390932	1.16278	2.61832e-10	4.21995e-10
AT5G19160	-0.162931	0.421306	0.3263	-0.125717	0.109245	-0.852156	-0.200231	1.33378	2.11591e-14	3.98752e-14
AT5G19170	0.0858145	-0.171091	-0.42669	-0.41642	-0.180041	0.00437406	0.496067	-0.359674	0.0182537	0.0200643
AT5G19180	0.335704	-0.197043	-0.338223	0.470811	0.216785	0.00660141	-0.100287	5.76144	7.65663e-101	9.59395e-100
AT5G19190	0.364348	-0.309967	-0.198916	0.396064	0.057693	-0.105896	-0.129851	6.26826	1.19971e-20	2.79648e-20
AT5G19200	0.140711	-0.65521	-0.779595	0.243482	-0.0552011	-0.0488493	0.0149393	2.52548	1.60141e-113	2.4212e-112
AT5G19210	-0.539032	-0.0983988	-0.0651238	-0.20928	-0.148531	-0.29689	0.0367145	2.68761	1.86616e-27	5.32257e-27
AT5G19220	0.201846	0.565101	0.853867	-0.413688	-0.114733	-0.513746	-0.192212	7.16929	1.12095e-186	4.64305e-185
AT5G19221	-0.0109104	-1.41664	-1.44058	0.374744	-0.276861	0.181571	0.0450114	-0.575085	8.88845e-40	3.44993e-39
AT5G19230	0.140539	-0.24743	-0.0610594	0.0788817	-0.10516	-0.364952	-0.330989	6.39955	7.29077e-07	1.00608e-06
AT5G19240	-0.0687468	0.697627	1.25714	-0.513454	-0.210689	0.142478	-0.222735	3.19329	3.23576e-49	1.55369e-48
AT5G19250	-0.0550302	0.690778	1.06458	-0.869192	-0.328937	-0.305454	-0.162442	5.67803	6.16349e-295	8.8436e-293
AT5G19260	-0.211816	0.213476	0.415956	-0.684538	-0.338604	-0.187518	0.202994	1.10299	1.66264e-19	3.74513e-19
AT5G19280	0.309508	-0.180289	-0.259886	0.126792	0.0298319	0.0543399	-0.0864719	4.90571	1.74383e-50	8.62601e-50
AT5G19290	0.154176	-0.215688	-0.104558	0.416	0.0990607	0.140875	-0.0312362	5.29068	1.31167e-19	2.9646e-19
AT5G19300	0.00609887	0.288612	0.272689	-0.327501	-0.0622388	-0.322501	0.0941916	3.00961	9.90294e-10	1.55786e-09
AT5G19310	0.327481	0.023754	-0.0228695	-0.490659	-0.22187	-0.0089249	0.273642	3.74104	1.74154e-23	4.45594e-23
AT5G19320	-0.562935	0.395529	0.626861	-0.21459	-0.0525625	-0.0732994	0.101823	3.75256	5.64653e-138	1.20935e-136
AT5G19330	0.155938	-0.432419	-0.640355	0.175206	0.0127758	-0.000682867	-0.0638047	6.95075	6.38213e-110	9.12749e-109
AT5G19340	0.298478	-0.702401	-0.834249	0.2821	-0.0491344	-0.0198443	0.0301052	3.45545	2.51978e-72	1.94162e-71
AT5G19350	0.163673	-0.0592954	-0.00216102	0.216702	0.0695413	0.0661543	-0.143998	5.78142	1.68501e-09	2.62462e-09
AT5G19370	0.102	0.154279	0.117943	-0.182187	-0.0275555	-0.113617	0.0426591	4.93427	4.69675e-11	7.79113e-11
AT5G19380	-0.367871	0.241382	0.282433	-0.259953	-0.0631993	-0.272243	-0.0490516	2.35118	1.87115e-11	3.15228e-11
AT5G19390	-0.0244952	0.2171	0.230529	-0.0562163	0.0397822	0.10894	-0.0910311	5.67778	2.604e-10	4.19749e-10
AT5G19400	-0.155567	0.145932	0.309738	-0.272624	-0.14227	0.102594	-0.0440199	6.83771	6.61588e-38	2.45128e-37
AT5G19410	-0.927211	0.395966	0.842909	-0.386885	-0.210435	0.351754	0.187603	2.59269	7.28641e-27	2.04734e-26
AT5G19420	-0.171483	0.210244	0.200569	-0.14195	0.00233101	0.055162	-0.0101981	4.16509	2.45254e-09	3.79346e-09
AT5G19430	0.0384804	-0.370417	-0.45895	0.435358	0.123718	0.1308	-0.112213	4.1	5.30061e-49	2.53352e-48
AT5G19440	-0.393668	-0.00777829	0.0154338	-0.302731	-0.161696	0.225599	0.193942	6.29388	1.61292e-15	3.1578e-15
AT5G19450	-0.191151	-0.0957651	-0.0456634	-0.0883526	-0.0927985	0.181418	0.00370876	5.84819	2.89775e-14	5.4334e-14
AT5G19460	0.190385	0.243061	0.584657	-0.425152	-0.245421	-0.193153	-0.0168884	3.59536	4.50081e-126	8.13221e-125
AT5G19470	0.192887	2.29681	2.78757	-2.50453	-0.650249	-0.14338	2.52144	-0.728227	2.32939e-24	6.1081e-24
AT5G19480	0.0387325	-0.113766	-0.116401	0.415961	0.170937	0.0851004	0.00226063	3.70182	4.28019e-27	1.20837e-26
AT5G19485	-0.0629112	0.0439786	0.0727189	0.141326	0.0757426	0.11291	-0.0878125	4.43126	9.51427e-05	0.000118587
AT5G19490	-0.0762275	-0.480285	-0.339152	0.227275	-0.0935021	0.779044	0.322313	-1.27776	0.00209311	0.00242737
AT5G19500	1.51747	1.13518	1.77278	-1.21332	-0.4408	-0.670771	-0.0650682	3.58014	0	0
AT5G19510	0.449326	-0.0881631	-0.175232	0.0610154	0.0301431	-0.062212	0.0188494	8.13701	1.76737e-32	5.74121e-32
AT5G19520	0.11735	0.0524175	-0.58414	-0.151648	0.153834	-0.245378	0.0756123	3.14969	0.0148728	0.016427
AT5G19530	-0.217071	0.238579	-0.124022	0.315014	0.3579	-0.127345	-0.109304	5.01104	3.59644e-09	5.5231e-09
AT5G19540	0.0122294	0.386504	0.686143	-0.167222	-0.0546558	-0.166447	-0.162791	6.14914	1.30414e-96	1.52286e-95
AT5G19550	0.0955299	0.0812856	0.159903	-0.269051	-0.133636	-0.102256	0.110436	6.24908	2.69213e-12	4.68827e-12
AT5G19560	-0.164213	-0.221215	0.0509106	-0.09561	-0.212252	0.123056	-0.0836529	1.56344	0.120178	0.125895
AT5G19570	0.0760419	0.0970081	0.107953	0.0162924	0.0368341	-0.0660361	0.0863035	2.86068	0.27383	0.281261
AT5G19580	0.292976	0.257302	0.637411	0.175411	0.0467701	-0.396461	-0.192769	1.72421	0.00146644	0.00171548
AT5G19590	-0.275302	-0.110885	-0.175197	0.126799	0.0478754	0.289887	0.110247	5.7245	3.67305e-19	8.16883e-19
AT5G19600	-1.30115	0.244583	0.345409	-0.774166	-0.339165	0.0527688	0.507133	2.37697	5.63814e-37	2.04248e-36
AT5G19620	-0.201992	0.193913	0.236176	-0.347517	-0.123208	0.0121712	-0.0146231	4.67328	3.70242e-48	1.73822e-47
AT5G19630	0.122756	-0.157333	-0.206298	0.39943	0.163592	0.0813334	0.0167053	3.16081	1.11924e-21	2.70453e-21
AT5G19650	0.119018	0.360333	0.123744	-0.3614	0.0182742	-0.400464	0.20701	-2.42481	0.630546	0.635905
AT5G19660	0.203736	-0.372606	-0.471891	-0.0873081	-0.134761	-0.0442052	-0.0412612	5.2013	1.86397e-39	7.16256e-39
AT5G19670	0.191002	0.0568391	0.0528191	-0.0680663	-0.0137468	0.0199435	0.0122074	2.67939	1.60704e-05	2.07598e-05
AT5G19680	-0.00932001	0.0687362	0.0552481	-0.0397444	0.0075359	0.0973515	0.0500744	4.27252	0.000829683	0.000982683
AT5G19690	-0.254365	-0.0208568	-0.075043	-0.171265	-0.0745226	-0.0772216	-0.163673	6.20147	2.12541e-19	4.7694e-19
AT5G19700	1.55593	0.66956	1.42781	-2.34603	-1.20258	0.216583	1.03274	-2.00972	1.59794e-43	6.76427e-43
AT5G19730	0.359085	0.57138	0.570009	-0.137622	0.122106	0.739098	0.278011	1.42683	3.36192e-40	1.31817e-39
AT5G19740	0.817628	-0.265765	-0.363077	0.152612	0.0201556	0.237264	0.112452	4.05811	7.3373e-105	9.79779e-104
AT5G19750	0.124603	0.123404	0.22822	-0.598547	-0.293077	-0.187148	0.025938	3.92836	9.47739e-38	3.49382e-37
AT5G19760	0.206235	0.224397	0.251275	-0.152937	-0.0106287	-0.056398	0.0793041	7.75784	3.78079e-34	1.28185e-33
AT5G19770	0.0804965	0.0899815	0.172384	-0.393705	-0.194326	-0.291654	-0.0161653	8.54653	1.75501e-30	5.41273e-30
AT5G19780	-0.00155676	-0.0501789	0.0248694	-0.0737166	-0.0786007	-0.162932	-0.0736347	8.2002	0.043097	0.0463143
AT5G19790	-0.255821	-0.476375	-0.396311	-0.0162355	-0.193597	0.476601	0.0990085	2.83954	0.00363414	0.00415739
AT5G19800	-0.241344	-0.266794	-0.00711054	-0.0299618	-0.190473	0.112051	-0.153867	2.59561	0.130242	0.136146
AT5G19810	0.850416	-0.265023	-0.473751	-0.112235	-0.0748823	0.475964	0.676501	-1.34097	1.71958e-11	2.90139e-11
AT5G19820	0.106954	0.213007	0.247579	-0.0993414	0.00980733	-0.0309563	-0.108321	7.56568	7.34671e-13	1.30837e-12
AT5G19830	0.373237	-0.16189	0.129244	0.0561883	-0.122914	4.48917e-05	0.18883	1.78879	6.78397e-12	1.16323e-11
AT5G19840	-0.925693	-0.0993485	-0.239944	-0.126277	-0.0493893	-0.103851	-0.0603689	1.58861	8.74313e-72	6.67378e-71
AT5G19850	0.757294	1.09919	1.43221	-0.367234	0.0717713	0.467109	0.020423	4.03592	3.86179e-121	6.53646e-120
AT5G19855	0.335612	0.803429	1.18775	-0.376603	-0.0485991	-0.00636094	-0.233444	5.52797	2.18021e-146	5.27117e-145
AT5G19860	-0.0236547	-0.418216	-0.574383	0.601892	0.213596	0.0716184	-0.105744	6.58261	5.18388e-147	1.26446e-145
AT5G19870	-0.754086	-0.342406	-0.196808	0.192637	-0.0663496	0.0563321	0.0198874	0.0827857	3.28734e-09	5.05478e-09
AT5G19875	-0.258212	1.32934	1.01233	0.259473	0.678518	-0.32225	0.337905	1.36552	2.44016e-54	1.31781e-53
AT5G19880	-0.651528	-0.966136	-0.52453	0.0355854	-0.451454	0.628629	0.708954	-3.13396	0.0162886	0.0179555
AT5G19890	-0.778825	-0.250626	0.178552	-0.367806	-0.410504	-0.356877	-0.0336359	1.52136	0.0179814	0.0197768
AT5G19900	0.0469482	-0.0688761	-0.12122	0.0504088	0.0196938	-0.129051	0.150665	4.89692	5.72288e-08	8.31355e-08
AT5G19910	-0.133218	-0.0896714	-0.173846	0.212414	0.104375	0.0819338	0.0115222	2.77851	5.65292e-13	1.01066e-12
AT5G19920	0.0173058	0.528122	0.579023	-0.237709	0.0402196	-0.157989	0.0360548	2.4204	7.63864e-32	2.4459e-31
AT5G19930	-0.0707405	-0.151875	-0.168474	0.15357	0.0316926	-0.00770078	-0.158608	3.34117	5.81516e-09	8.84441e-09
AT5G19940	0.327478	0.174452	0.0917058	0.326599	0.249032	-0.120097	-0.125648	8.24663	8.35457e-25	2.21775e-24
AT5G19950	-0.172305	-0.468529	-0.603216	0.0350625	-0.0937496	0.189752	-0.0563447	3.90195	4.15565e-75	3.35154e-74
AT5G19960	0.059697	-0.0851298	0.0246321	-0.105096	-0.117512	-0.05105	-0.0114403	4.09714	0.175146	0.181804
AT5G19970	-0.474975	-0.606664	-0.228795	-0.308791	-0.482573	0.178448	0.0716335	2.21913	1.38396e-09	2.16536e-09
AT5G19980	-0.100716	-0.0622923	0.0791703	-0.0678462	-0.101841	-0.0325983	-0.0337956	4.18151	0.00026564	0.000323098
AT5G19990	-0.0304853	0.0812946	0.18091	-0.252623	-0.132418	-0.0351917	0.140705	6.38572	6.29684e-24	1.63205e-23
AT5G20000	-0.111088	0.0898837	0.215407	-0.150257	-0.0870087	0.0223842	0.316877	5.47333	4.04732e-15	7.82964e-15
AT5G20010	0.187576	0.178011	0.0461308	0.459642	0.333118	-0.074537	-0.0876721	7.29865	1.86806e-28	5.46067e-28
AT5G20020	0.364158	-0.0841754	-0.186314	0.160485	0.0862305	-0.0925315	0.132607	7.12036	9.64768e-38	3.556e-37
AT5G20030	-0.536614	-0.33	-0.236322	-0.0755775	-0.179015	-0.256052	-0.280424	1.57568	5.98363e-22	1.45743e-21
AT5G20040	0.426235	0.0232169	0.0203687	0.0188523	0.0181146	-0.0344153	0.0593119	4.37874	3.98357e-34	1.34935e-33
AT5G20045	0.548337	-0.00361894	-0.184283	-0.627068	-0.254519	0.65588	0.936206	-2.15135	0.148329	0.154582
AT5G20050	-0.112333	-0.176659	-0.032987	-0.037429	-0.125492	-0.290355	-0.0773564	5.42024	3.1552e-06	4.22174e-06
AT5G20060	0.154995	0.0657568	0.136677	-0.0574647	-0.0304535	-0.016904	-0.0810451	5.04977	6.1514e-18	1.31274e-17
AT5G20070	0.362018	0.516041	0.609036	-0.462091	-0.0900305	0.311457	0.203207	4.52386	1.68348e-165	5.38737e-164
AT5G20080	-0.065159	0.0769396	0.174364	-0.515287	-0.264471	-0.0458529	0.258445	5.65451	9.62202e-26	2.62143e-25
AT5G20090	-0.0411507	-0.00625754	0.0878145	0.143757	0.0384351	-0.010462	-0.0139098	5.69577	0.118882	0.124573
AT5G20110	0.72244	0.165874	0.126476	0.131972	0.13441	0.213884	0.145631	3.0856	9.46693e-43	3.93836e-42
AT5G20120	0.22051	-0.507226	-0.611936	0.201354	-0.0334952	0.168061	-0.0016425	3.91182	9.10168e-64	5.96623e-63
AT5G20130	0.336666	-0.0246644	0.0479544	-0.270447	-0.167651	0.0310841	0.100794	4.59596	4.3962e-11	7.30636e-11
AT5G20140	0.289988	0.894415	1.35828	-0.607082	-0.160026	-0.345104	-0.0828158	4.42852	1.279328932316e-311	0
AT5G20150	-0.0340687	0.015763	-0.42044	0.197788	0.249549	-0.2409	0.356522	3.87564	2.00887e-07	2.84393e-07
AT5G20160	0.0429993	0.55622	0.910436	-0.232897	-0.0491134	-0.299361	0.22989	5.02557	1.30336e-43	5.53223e-43
AT5G20165	-0.033161	-0.341179	-0.519305	0.126568	0.00893326	0.2041	0.174538	3.62156	5.46746e-29	1.62111e-28
AT5G20170	-0.232336	0.060707	-0.110588	0.136816	0.145742	-0.191977	0.0194716	3.60658	6.16307e-25	1.64017e-24
AT5G20180	0.261615	0.480017	0.559935	-0.344259	-0.0387632	-0.120095	0.254327	3.64199	3.55253e-55	1.95167e-54
AT5G20190	0.203252	0.481927	0.150595	0.0727491	0.307461	0.062831	0.293277	5.68543	6.4876e-19	1.43124e-18
AT5G20200	0.0469472	0.141863	0.163663	-0.0259391	0.0270516	-0.0197374	-0.185428	5.05969	2.2227e-08	3.29273e-08
AT5G20220	0.214671	0.654007	0.72985	-0.0392648	0.173089	0.292251	0.0466075	3.2357	2.57611e-53	1.36207e-52
AT5G20230	-0.378431	0.436529	0.754339	0.137565	0.108356	-0.76887	0.403095	9.54316	1.71676e-09	2.67253e-09
AT5G20240	-0.136969	-0.425188	-0.223307	0.423287	0.00262052	-0.12421	0.937488	3.50553	2.52405e-08	3.72583e-08
AT5G20250	-0.00295353	-0.430639	-0.597339	0.304357	0.0641985	-0.37734	-0.351565	11.0691	2.08765e-42	8.62281e-42
AT5G20270	0.271977	0.0396852	0.0179073	0.303184	0.17208	-0.115845	0.2277	4.12333	4.13107e-09	6.32555e-09
AT5G20280	0.167912	0.0435881	0.0567432	-0.104009	-0.0418603	0.185876	0.0412463	7.24938	2.80372e-08	4.12949e-08
AT5G20290	0.373229	0.131564	0.134381	-0.16804	-0.0411043	-0.115281	0.212342	9.04414	1.92306e-13	3.49826e-13
AT5G20300	0.120896	0.0321631	0.0539766	0.145079	0.0759891	-0.0349983	-0.12985	5.36816	0.00144178	0.00168735
AT5G20320	0.107905	-0.353018	-0.53802	0.0452113	-0.0333997	0.276073	-0.0413778	4.23043	6.43611e-09	9.76515e-09
AT5G20350	-0.195059	-0.326189	-0.46868	0.250811	0.0641727	0.122787	-0.249278	6.35798	1.08323e-59	6.5187e-59
AT5G20360	0.0852049	0.14029	0.204131	-0.286676	-0.117855	0.434862	0.083973	4.07268	4.42724e-44	1.90012e-43
AT5G20380	0.386579	0.417548	0.57562	-0.0751148	0.0489342	0.174594	-0.267602	5.10337	8.47278e-70	6.2438e-69
AT5G20400	-0.0283193	-0.0906627	0.148752	-0.278702	-0.249377	-0.134223	0.0500693	5.1041	3.11062e-13	5.61435e-13
AT5G20410	0.243725	-0.396605	-0.4542	0.158131	-0.0339379	0.400461	0.186336	2.02989	3.32331e-05	4.23379e-05
AT5G20420	0.497039	-0.356657	-0.971279	0.159157	0.165567	0.162387	0.0754045	0.698458	6.25998e-21	1.47357e-20
AT5G20450	0.149905	-0.558687	-0.944177	1.02321	0.453871	-0.349512	-0.0985955	1.59533	7.10768e-170	2.39685e-168
AT5G20470	-0.0931926	0.473294	1.47433	-1.16004	-0.755933	0.161747	-0.385048	-1.16454	4.13888e-19	9.19366e-19
AT5G20480	-0.043849	0.47505	0.756917	-0.44049	-0.155851	-0.406485	-0.332573	3.7313	1.06676e-35	3.75419e-35
AT5G20490	0.279519	-0.0256547	-0.121387	-0.026383	0.0101678	0.148421	0.264677	6.83224	0.00105663	0.00124479
AT5G20500	0.0890351	-0.0785794	-0.0667932	-0.163655	-0.111949	-0.0940838	0.115491	5.23439	0.0154232	0.0170234
AT5G20510	-0.0535336	-0.383434	-0.546533	0.178046	0.0155779	0.29364	0.159138	2.57778	2.06122e-23	5.26958e-23
AT5G20520	0.340417	-0.486139	-0.630616	0.253318	0.0127715	0.0785582	-0.0587553	6.3178	5.8058e-112	8.54827e-111
AT5G20540	-0.269749	0.190895	0.486047	-0.16106	-0.115282	-0.432926	-0.144537	2.55854	1.85797e-19	4.17697e-19
AT5G20550	-0.279961	-0.00421134	-0.0811839	0.148931	0.0987192	0.0316116	0.18284	1.73831	1.93236e-06	2.61342e-06
AT5G20570	-0.138654	0.0788214	0.134713	0.0803083	0.0477975	-0.0755349	0.0187062	5.70894	0.000217591	0.000266086
AT5G20580	-0.0508338	-0.0889225	0.0242661	0.234248	0.0497534	0.0256127	0.0259516	2.96528	2.64458e-06	3.55238e-06
AT5G20590	0.240239	-0.0590893	-0.145081	-0.0727936	-0.0274295	-0.0867475	-0.0786566	4.25634	1.74754e-18	3.79838e-18
AT5G20600	0.139169	0.197199	0.0556339	-0.193835	0.0160041	0.055251	-0.0625163	5.3084	2.89864e-26	8.00728e-26
AT5G20610	-0.0913642	-0.101968	-0.147409	0.0229233	-0.00738043	0.12938	0.0377583	5.65192	0.0273605	0.0297629
AT5G20620	-0.105465	0.115601	0.0680933	0.134273	0.121506	0.118619	0.101191	6.17059	6.86939e-08	9.94682e-08
AT5G20630	-0.771624	0.211095	0.112851	0.0391988	0.122712	0.0548962	0.337112	6.82821	1.15672e-13	2.12356e-13
AT5G20635	0.0244487	0.000214506	-0.211532	-0.185229	-0.0219609	-0.282001	0.311807	0.742635	0.00428771	0.00488698
AT5G20640	0.144633	-0.102258	0.158859	-0.341356	-0.291803	-0.388871	0.084138	0.053922	0.0319253	0.0345777
AT5G20650	-0.059552	-0.277297	-0.298254	0.200766	0.0149363	-0.047282	0.0448401	6.03104	7.89641e-38	2.91835e-37
AT5G20660	0.111609	-0.177505	-0.0759425	-0.227282	-0.206663	-0.27228	-0.0750575	6.48859	2.9534e-26	8.15547e-26
AT5G20670	0.332874	1.34019	2.15916	0.192967	0.270219	0.338988	0.557934	-0.911986	1.11303e-37	4.09836e-37
AT5G20680	-0.150292	-0.129007	-0.0108397	0.00156584	-0.0816084	0.0353276	-0.1241	4.06495	1.31378e-05	1.70508e-05
AT5G20700	0.00746141	0.201246	0.248246	0.184939	0.143885	0.0832514	0.0838625	7.17716	6.61131e-07	9.14314e-07
AT5G20710	1.06178	-0.793128	-1.26121	0.240574	0.0119375	0.977453	0.0956863	1.98937	1.32036e-42	5.47524e-42
AT5G20720	0.380144	0.361397	0.491344	0.00538345	0.079842	-0.122868	0.107526	8.09767	3.23703e-31	1.01838e-30
AT5G20730	-0.034657	0.417958	0.38778	0.0264931	0.162625	0.135152	-0.13473	6.05792	1.68544e-18	3.66594e-18
AT5G20740	-0.0127219	0.703335	0.624583	-0.475388	0.023002	-0.0482477	0.626259	1.93834	3.76713e-22	9.2402e-22
AT5G20790	0.245419	1.52693	1.89485	-0.928315	-0.0778233	-0.496725	0.317647	3.1502	1.16928e-50	5.81542e-50
AT5G20810	-0.137999	-0.335597	-0.572763	-0.321349	-0.193485	0.0688852	0.751733	-1.02151	0.000793999	0.000941587
AT5G20820	-0.118355	-0.470574	-0.34455	-0.102128	-0.24993	-0.381388	0.193265	0.557752	1.91341e-06	2.58828e-06
AT5G20830	-0.0999344	2.1842	1.96586	0.0433478	0.822519	-0.792587	-0.0329178	5.60008	8.66554e-195	3.93047e-193
AT5G20840	0.0296633	0.227209	0.139522	-0.0251597	0.0923855	0.0289417	-0.0373124	5.75996	0.000318218	0.000385234
AT5G20850	0.271217	0.30662	0.338694	-0.478538	-0.147753	0.214559	-0.0979363	1.02397	7.72614e-30	2.34271e-29
AT5G20860	-0.628961	-0.33605	-0.133425	0.297025	-0.0310458	0.406306	0.333483	0.572083	4.14478e-06	5.51112e-06
AT5G20870	-0.262982	-0.00487317	-0.298383	-0.0629044	0.0647601	-0.0781375	-0.0965385	-0.378265	0.0181227	0.0199232
AT5G20885	-0.353076	0.507204	0.776421	-0.411756	-0.126549	-0.306129	0.211837	3.33153	7.10337e-73	5.52197e-72
AT5G20890	0.0696077	0.138427	0.249667	-0.329228	-0.155552	-0.144306	0.127196	6.99128	1.23548e-30	3.82763e-30
AT5G20900	-0.06652	-0.0683641	-0.0997251	0.332697	0.154014	0.0362209	-0.0760425	5.63696	2.4572e-17	5.14084e-17
AT5G20910	-0.265901	0.341054	0.350475	-0.102797	0.0591459	-0.114181	0.121463	3.93833	7.33914e-40	2.85566e-39
AT5G20920	0.154475	0.179148	0.163914	0.141592	0.13559	-0.0910477	0.0774614	6.13865	2.01888e-07	2.85772e-07
AT5G20930	-0.191478	0.0404145	0.0794947	0.003963	0.00242628	0.0742847	-0.068145	3.66303	2.86086e-10	4.60174e-10
AT5G20935	0.206941	0.607659	0.843973	-0.457488	-0.104962	-0.175312	0.0748395	1.17833	1.90192e-47	8.80675e-47
AT5G20940	0.0938276	-1.12508	-0.899611	-0.099653	-0.500011	0.485004	0.619393	-0.930346	1.14938e-11	1.95343e-11
AT5G20950	-0.00145953	-0.0409441	-0.162135	-0.249246	-0.0978743	-0.261365	0.0560745	6.44326	1.175e-06	1.60515e-06
AT5G20960	0.0508678	-0.0576267	0.0271034	-0.0393422	-0.0671234	0.209357	-0.14223	7.3067	0.0542478	0.0579656
AT5G20970	-0.29467	-0.0557436	-0.145649	0.00217787	0.012476	-0.108664	0.110664	1.75417	0.00950525	0.0106214
AT5G20980	0.11772	0.193819	0.32368	-0.307658	-0.132509	-0.110649	-0.019508	3.589	4.25892e-24	1.10896e-23
AT5G20990	-0.00266825	-0.118897	-0.0276552	0.0235855	-0.0582534	-0.168501	-0.249549	6.23477	9.00026e-07	1.23675e-06
AT5G21010	-0.0788624	0.177024	0.309334	-0.105098	-0.0376441	-0.0949689	-0.0240213	4.16487	7.31607e-26	2.00112e-25
AT5G21020	0.793327	-0.305238	-0.400416	0.253972	0.0569657	0.131372	0.130648	7.42524	4.62755e-40	1.80795e-39
AT5G21040	0.0274648	0.166815	0.150187	0.0620704	0.0921828	-0.0836376	0.0161375	4.50983	0.000458487	0.000550309
AT5G21050	0.222064	-0.580144	-0.837728	-0.649949	-0.432494	0.62808	1.0356	-1.1022	1.52705e-05	1.97509e-05
AT5G21060	0.244225	0.369769	0.455256	-0.310953	-0.0607158	0.0855628	0.0398654	4.31092	9.68209e-117	1.53466e-115
AT5G21070	-0.0758712	-0.328298	-0.366102	0.0378753	-0.0778934	0.0607341	0.00669221	3.2971	1.08605e-34	3.72939e-34
AT5G21080	-0.409862	-0.188966	-0.12048	-0.427788	-0.299712	0.327171	0.346904	0.22258	0.00868394	0.0097359
AT5G21090	-0.362865	0.0364142	0.0749071	0.0896435	0.0441289	-0.0218244	-0.0731066	7.24057	8.15721e-39	3.08697e-38
AT5G21100	1.06927	1.02848	0.912382	-0.319583	0.221734	0.393548	0.549059	2.51724	1.97563e-72	1.52446e-71
AT5G21105	-0.0506192	0.324185	0.319235	0.363244	0.291334	-0.232705	0.280782	6.29719	6.19002e-20	1.41125e-19
AT5G21120	-0.629432	-0.160309	-0.314519	-0.331178	-0.167622	0.710218	0.295354	-0.543406	0.000489299	0.000586298
AT5G21130	-0.57223	-0.305171	-0.301787	0.0110449	-0.0973295	0.373815	0.310794	-0.743065	0.0017303	0.00201609
AT5G21140	0.0926835	0.0483356	0.364029	-0.341303	-0.259771	0.296882	0.462599	0.76446	8.2388e-10	1.30073e-09
AT5G21150	2.28532	0.352089	0.493044	-0.165427	-0.0123357	-0.488379	0.0303145	0.455016	7.79682e-67	5.40972e-66
AT5G21160	-0.152464	-0.439233	-0.629	-0.0626094	-0.11446	0.104562	-0.0972927	6.93864	9.02135e-47	4.10798e-46
AT5G21170	-0.00245398	-0.814954	-1.16279	0.692888	0.190739	0.162353	-0.308007	7.15756	4.9024e-174	1.74146e-172
AT5G21222	0.616933	0.0369854	-0.10068	-0.0577427	0.0293455	0.456887	0.0467728	5.24481	4.21135e-35	1.46076e-34
AT5G21274	0.22755	-0.0266177	0.0119311	-0.0520387	-0.0477415	-0.0705341	0.311473	5.32852	1.66202e-05	2.14537e-05
AT5G21280	0.159905	0.509416	0.442227	0.105454	0.244929	0.00650181	-0.0423456	3.46243	1.66074e-10	2.70041e-10
AT5G21326	0.378733	0.205918	0.21423	0.0701522	0.100945	0.12098	-0.0875385	5.86106	2.12775e-28	6.20986e-28
AT5G21430	0.184966	0.675841	0.990113	-0.459537	-0.109246	-0.278172	0.0825034	5.03762	2.61586e-105	3.51659e-104
AT5G21482	1.10924	0.570303	1.07881	-0.0931961	-0.0259995	0.655435	0.191931	2.87847	7.58367e-169	2.51867e-167
AT5G21900	-0.076027	0.178804	0.313328	-0.129517	-0.049998	0.0838337	-0.0264676	1.74813	7.48122e-14	1.38327e-13
AT5G21910	-0.123485	-0.161977	-0.540408	0.0345973	0.0894497	-0.55704	0.559508	-1.64913	7.03318e-06	9.24548e-06
AT5G21920	0.152988	0.269541	0.241504	0.14101	0.169697	0.053279	-0.263896	5.87526	1.41445e-19	3.19458e-19
AT5G21930	0.229707	-0.425284	-0.676438	0.503503	0.193708	0.0445837	-0.168952	7.19647	1.76125e-86	1.74206e-85
AT5G21940	-0.0347908	-0.145852	-0.0884306	0.206201	0.0353423	-0.297745	-0.00271379	7.38953	6.43534e-10	1.02004e-09
AT5G21950	-0.0398597	-0.400245	-0.499469	0.160239	-0.0202207	0.0929296	-0.0292697	2.0173	1.45515e-12	2.55948e-12
AT5G21970	0.000372641	-0.422739	-0.545736	-0.00702563	-0.103427	-0.00134369	0.302094	2.71898	4.4543e-32	1.43401e-31
AT5G21990	0.0115176	0.0869918	-0.000190514	0.217073	0.166594	0.0074109	0.0354606	5.67808	4.35296e-19	9.66234e-19
AT5G22000	0.064541	-0.274212	-0.384551	0.451886	0.171318	0.0463463	-0.203083	6.91345	2.63248e-60	1.60575e-59
AT5G22010	-0.291524	-0.00205636	0.00120926	-0.0271234	-0.0153357	0.0962101	-0.0232888	4.65451	6.43906e-15	1.23553e-14
AT5G22020	0.32398	0.132145	0.280137	-0.406559	-0.208562	-0.066717	0.0439799	4.28547	5.66064e-55	3.09509e-54
AT5G22030	-0.0489004	0.195365	0.100113	-0.034318	0.0797132	-0.0925549	0.0704937	4.77654	0.0337158	0.0364612
AT5G22040	0.135026	-0.0346129	-0.132392	0.241065	0.141588	-0.0374592	-0.186423	3.53194	3.83182e-16	7.69414e-16
AT5G22050	0.365338	-0.436697	-0.569476	0.316835	0.0571114	0.439947	0.0535167	4.46585	1.3452e-122	2.33263e-121
AT5G22060	0.0554079	0.259361	0.211141	0.616255	0.410654	0.12816	0.108558	6.0519	2.22514e-47	1.02839e-46
AT5G22070	0.0281435	0.283515	0.180182	-0.294218	-0.0181596	-0.14321	-0.0927352	4.73969	6.62019e-40	2.5782e-39
AT5G22080	0.115769	-0.473871	-0.667365	0.436798	0.12494	0.174998	0.0578591	5.90294	6.81317e-120	1.12883e-118
AT5G22090	-0.122021	0.104173	-0.0581301	-0.170216	0.00371697	-0.0605761	0.0805039	6.20239	0.509751	0.516099
AT5G22100	-0.0924946	0.580532	0.97138	-0.508705	-0.191125	-0.103189	0.280576	3.60092	3.73818e-97	4.40731e-96
AT5G22110	-0.110861	0.324461	0.586265	-0.461093	-0.209661	-0.212271	-0.0696948	1.56444	3.55524e-35	1.23592e-34
AT5G22120	0.0685278	-0.0563362	-0.0346544	0.203898	0.0759432	-0.0496511	-0.0992385	4.56597	1.2184e-11	2.06864e-11
AT5G22130	0.162948	0.126021	0.554042	-0.557446	-0.37939	-0.234337	-0.0705394	2.41632	1.31902e-64	8.80134e-64
AT5G22140	-0.812435	-0.334238	-0.425977	-0.491047	-0.326356	0.299869	0.293307	4.2112	5.5839e-30	1.69995e-29
AT5G22200	0.0916854	-0.309956	-0.376892	0.281888	0.0599373	0.142252	0.912304	-1.13897	5.32668e-07	7.39964e-07
AT5G22210	0.142811	-0.145707	-0.0984399	0.154093	0.0127221	0.323311	0.0490054	3.28438	0.0701526	0.0744926
AT5G22220	-0.292727	0.313778	0.396928	-0.022242	0.0657549	-0.255123	-0.0930106	2.32467	6.81414e-16	1.3523e-15
AT5G22240	-0.656778	-0.00692508	0.138871	0.0885029	-0.0066555	-0.312587	0.198415	-2.27395	0.0298124	0.0323564
AT5G22250	-0.143267	0.677849	0.545606	0.200136	0.370099	-0.395152	0.0189677	1.72556	3.85156e-10	6.16367e-10
AT5G22270	-0.196455	-0.686313	-0.706065	0.222389	-0.110992	-0.232809	-0.106518	4.04327	2.44434e-29	7.3157e-29
AT5G22280	0.192339	0.00418122	-0.0528633	-0.102004	-0.0305933	-0.156666	0.124091	3.64735	5.64947e-06	7.46181e-06
AT5G22290	-0.107285	-0.0609214	-0.379354	0.321013	0.246344	0.165796	0.0199017	3.18744	1.14454e-30	3.54838e-30
AT5G22300	0.352669	0.995013	1.34966	-0.262933	0.0819903	-0.421563	0.0580964	4.00298	1.2323e-68	8.86102e-68
AT5G22310	-0.128165	0.0481438	-0.0535247	-0.353326	-0.126726	0.042882	-0.0324582	4.04713	9.81093e-06	1.28118e-05
AT5G22320	0.31876	0.393152	0.455062	-0.282624	-0.0308982	-0.121159	0.163166	3.91411	1.6029e-52	8.32864e-52
AT5G22330	0.110135	0.155251	0.242735	-0.167967	-0.061395	0.0177534	0.144695	4.75147	2.73149e-25	7.35219e-25
AT5G22340	0.30504	0.033875	-0.140896	0.0130452	0.0760712	0.122345	-0.173613	5.51804	2.85561e-27	8.09623e-27
AT5G22350	-0.0599779	0.247687	0.371709	-0.289198	-0.103378	0.018087	0.0218385	5.43829	4.80752e-102	6.1539e-101
AT5G22355	0.132653	-1.19119	-1.36355	0.310778	-0.18422	0.386317	0.0705594	0.646281	8.02545e-32	2.56864e-31
AT5G22360	0.225904	-0.257126	-0.215858	-0.0837197	-0.141324	0.047683	-0.0268368	5.33607	1.43436e-15	2.81272e-15
AT5G22370	-0.0842606	-0.077317	-0.0110568	-0.106631	-0.101175	-0.182706	-0.12156	3.33657	0.000895631	0.00105908
AT5G22380	1.72446	-0.0608606	1.65961	-2.04976	-1.61866	2.3862	2.64096	-3.26497	1.84338e-22	4.5685e-22
AT5G22390	0.44678	0.526794	0.84839	-1.22343	-0.543315	0.545316	0.368862	1.57358	7.16829e-87	7.13999e-86
AT5G22400	-0.106174	0.0266996	0.0251056	0.10972	0.0642914	0.0106721	-0.0150635	3.27268	0.0123325	0.0136867
AT5G22410	-0.629869	-0.355802	-0.159218	-0.167005	-0.267631	0.236845	0.250806	3.96556	4.86614e-09	7.4252e-09
AT5G22430	0.48439	0.255358	0.879432	-0.706534	-0.476172	0.714284	0.797533	-2.42127	5.21178e-05	6.58006e-05
AT5G22440	0.216474	0.215644	0.260324	-0.530282	-0.208153	-0.108986	0.293222	5.33064	1.82885e-24	4.80997e-24
AT5G22450	-0.0530008	0.0351313	-0.0220461	-0.0615459	-3.4348e-06	-0.0155936	-0.0708336	6.13925	0.515971	0.5223
AT5G22460	1.42505	0.275078	0.301632	-0.983613	-0.408965	0.0735996	0.955434	0.551477	1.93887e-24	5.09443e-24
AT5G22470	2.36444	0.793608	-1.59298	0.403288	1.26171	-0.316631	-0.1355	-1.16922	0.150626	0.156916
AT5G22480	0.001857	0.320982	0.548471	-0.468778	-0.203225	-0.100035	0.040161	4.44512	2.34679e-165	7.47738e-164
AT5G22490	0.212086	1.28509	1.43536	-2.2957	-0.769576	0.485393	2.50281	-2.83674	1.50127e-10	2.44636e-10
AT5G22500	0.538892	-0.461091	-0.846887	1.61633	0.783067	-0.0407701	0.462599	5.56108	1.88069e-76	1.55976e-75
AT5G22510	0.234285	0.363327	0.51732	0.0995091	0.119532	0.226136	-0.145104	6.21366	5.81452e-71	4.37594e-70
AT5G22520	0.483817	0.63459	0.0146136	-0.362651	0.236864	0.310655	-0.551528	-3.18289	0.0611057	0.0651065
AT5G22540	0.401926	0.733489	-0.0095748	-0.701233	0.141568	0.574665	0.761517	-1.81135	1.23419e-06	1.6836e-06
AT5G22550	-0.406791	-0.196881	-0.333097	-0.0855353	-0.0629894	0.0691901	0.0767332	1.18918	3.90751e-06	5.20078e-06
AT5G22555	-1.37417	-0.293234	-0.557969	-1.2038	-0.611398	0.531092	0.408126	-1.70361	8.50614e-07	1.17039e-06
AT5G22560	-0.530276	0.306127	0.53128	-0.421421	-0.183719	0.0650175	-0.0205885	-1.06163	1.11655e-06	1.52758e-06
AT5G22570	-1.60192	0.804878	-0.297216	-0.712035	0.279639	0.791043	0.655306	-0.604498	1.69433e-05	2.18591e-05
AT5G22580	0.0255137	0.29369	0.399971	-0.127999	-0.0015298	-0.0497604	0.806888	2.77955	0.0041336	0.00471377
AT5G22608	0.369844	-0.405857	-0.936071	0.8726	0.477753	0.0979879	-0.137718	0.766236	1.43696e-30	4.44303e-30
AT5G22620	-0.569734	0.224215	0.255646	-0.496914	-0.184196	0.0397165	0.0120048	4.40328	1.80883e-172	6.2831e-171
AT5G22630	-0.559293	0.584636	0.615225	-0.658018	-0.144327	0.111445	0.0745482	5.25247	3.34015e-70	2.47808e-69
AT5G22640	0.174055	-0.0744827	-0.197082	-0.0101245	0.0109765	0.141872	-0.105599	7.45367	5.31697e-06	7.0328e-06
AT5G22650	0.034873	0.259887	0.317742	0.0676648	0.101177	-0.284571	0.0763997	6.62342	6.37324e-06	8.39252e-06
AT5G22660	0.0708624	0.506232	0.673857	-0.48896	-0.131611	-0.184753	-0.0571471	-0.861352	5.96431e-12	1.02453e-11
AT5G22690	-0.0534862	-0.273971	-0.278101	0.127849	-0.0260225	-0.106145	-0.080408	3.42163	1.36469e-09	2.13581e-09
AT5G22700	0.124461	-0.619224	-0.90723	0.428173	0.103681	-0.0884701	-0.077886	4.01562	1.10441e-158	3.14871e-157
AT5G22730	0.177352	-0.186171	-0.286973	0.184818	0.0639528	0.0610555	0.0495109	3.37376	1.84576e-27	5.26576e-27
AT5G22740	-0.0177876	0.385127	0.500763	-0.0572207	0.0612201	-0.383972	0.252003	4.92668	1.03304e-19	2.33869e-19
AT5G22750	0.139082	-0.0983824	0.072338	-0.475945	-0.327674	0.152566	0.106573	3.02198	1.09879e-23	2.83054e-23
AT5G22760	-0.096141	0.139132	0.0501011	0.0572948	0.104702	-0.0518103	-0.0887668	5.41278	0.220934	0.228092
AT5G22770	0.0160765	0.0612515	0.0936209	-0.0753356	-0.0280405	-0.145103	-0.107083	6.06543	0.290019	0.297527
AT5G22780	-0.193811	0.163716	0.155645	-0.0488255	0.0328495	-0.117139	-0.218976	5.89769	2.47642e-07	3.49254e-07
AT5G22788	0.297282	0.00941373	-0.176189	-0.155158	-0.0125735	-0.132512	0.541872	-2.01054	0.298453	0.306079
AT5G22790	-0.00949482	-0.0670946	-0.0837299	-0.0950306	-0.0643351	-0.074383	0.223825	3.3018	0.00971447	0.0108486
AT5G22794	0.0969573	-0.6782	-1.10524	0.468567	0.150564	-0.0195255	-0.124893	0.132707	4.10246e-17	8.53095e-17
AT5G22796	-0.0914768	-0.551113	-0.96772	0.525197	0.217763	0.221986	-0.40883	-0.436185	3.22409e-14	6.03757e-14
AT5G22799	0.0721891	-0.761083	-1.01267	0.674767	0.167553	0.137252	-0.514132	-0.606833	6.30011e-15	1.20929e-14
AT5G22800	0.201509	0.501958	0.710583	-0.221016	-0.0127303	-0.039494	-0.12355	6.09365	1.29477e-107	1.7888e-106
AT5G22820	-0.125953	0.157161	0.170086	-0.005512	0.0453224	0.00224348	-0.0507624	2.66736	5.64179e-07	7.82649e-07
AT5G22830	0.0603566	0.234972	0.111885	0.282627	0.260667	-0.207012	-0.13036	4.93717	2.20533e-10	3.56533e-10
AT5G22840	-0.181204	0.0921979	0.136034	-0.180528	-0.0741433	0.139446	0.114923	3.53309	8.90302e-20	2.01867e-19
AT5G22850	0.0955827	-0.359741	-0.647038	0.552682	0.252193	-0.120261	-0.104069	4.3763	3.63506e-211	2.03055e-209
AT5G22860	-0.588189	0.0561258	-0.607659	0.518758	0.499349	-0.205249	0.0325813	1.74275	1.64432e-23	4.21062e-23
AT5G22870	-0.585147	-0.294114	-0.460726	-0.458395	-0.271699	0.183306	0.268331	-0.476064	1.05084e-06	1.4401e-06
AT5G22875	0.390676	-0.269735	-0.217385	0.142335	-0.0361943	-0.219086	0.0586692	3.60306	2.20632e-42	9.10439e-42
AT5G22880	-0.0386125	0.076313	0.225034	-0.402938	-0.225605	-0.0215771	0.232956	5.05766	4.44558e-09	6.7986e-09
AT5G22890	-0.480631	-0.145402	0.0476583	-0.219778	-0.22271	0.0965003	-0.192516	4.23423	4.85596e-16	9.69381e-16
AT5G22920	-0.149731	-0.867176	-0.801639	0.593464	-0.0141723	-0.353001	-0.196505	7.62421	4.35335e-157	1.21281e-155
AT5G22930	-0.284867	-0.050558	0.303562	-0.391862	-0.330824	0.0378696	0.459445	0.0809177	2.97137e-06	3.98038e-06
AT5G22940	-0.137939	-0.47125	-0.75477	0.452346	0.163597	-0.166081	0.0483578	3.68711	1.70507e-75	1.38944e-74
AT5G22950	-0.146856	0.0122689	0.109505	0.049977	-0.00333372	-0.0117176	0.0984688	4.36087	0.00146722	0.0017163
AT5G23000	-0.330433	0.014736	0.634964	-0.059758	-0.23171	-0.25072	-0.368675	-0.442129	6.68222e-08	9.68091e-08
AT5G23010	-0.861113	0.607356	0.832175	-1.0217	-0.38334	0.253078	0.963112	5.14202	2.78889e-39	1.06719e-38
AT5G23020	-0.321894	0.020097	0.26982	-0.894117	-0.523601	0.0589774	0.530864	5.25554	2.96002e-07	4.15667e-07
AT5G23030	-0.473159	-0.290356	-0.315398	0.181798	0.00246112	0.255323	-0.0447753	1.1459	7.63016e-05	9.55478e-05
AT5G23040	0.281269	-0.118254	-0.198342	0.177449	0.0760024	-0.0300073	-0.086671	7.16414	2.70882e-25	7.29206e-25
AT5G23050	-0.341829	-1.03644	-1.3688	0.857358	0.19399	0.237428	-0.17084	6.20976	0	0
AT5G23060	0.733378	0.958701	1.33744	-0.817125	-0.215243	-0.46658	-0.136245	7.54628	8.98852e-196	4.14548e-194
AT5G23070	-0.0391888	0.456715	0.567764	-0.142056	0.0441936	-0.269078	-0.119202	3.23739	6.08185e-32	1.95055e-31
AT5G23080	0.105476	-0.526991	-0.869378	0.650934	0.263932	0.0220784	-0.0858266	5.19552	1.12832e-233	7.7649e-232
AT5G23090	0.185822	-0.342191	-0.409433	0.232101	0.0244011	-0.0458306	0.0835659	3.2615	5.03041e-32	1.61782e-31
AT5G23100	-0.0702402	-0.101917	-0.0228048	-0.0683838	-0.0945349	-0.095958	0.117478	1.87464	0.479997	0.486692
AT5G23110	-0.0951345	0.0328089	0.00641025	0.0781541	0.0588129	0.029806	-0.130469	6.48193	0.96598	0.96642
AT5G23120	0.303176	0.120122	0.237386	-0.0627763	-0.0304357	-0.0817715	-0.0569916	8.14128	1.94763e-28	5.69099e-28
AT5G23130	0.0240433	-0.79035	-0.644514	0.122516	-0.250804	0.0015954	-0.0693619	2.70806	9.23146e-73	7.1636e-72
AT5G23140	-0.0617547	-0.0398048	-0.0706055	0.0616808	0.0278391	0.0163137	0.159555	5.0473	0.000612302	0.000730418
AT5G23150	-0.0525661	-0.141054	-0.175254	0.160178	0.0444712	0.0298345	-0.17212	5.8233	0.129937	0.135833
AT5G23155	0.700714	-0.147557	-0.545779	0.966236	0.566673	-0.151718	-0.262506	0.249512	1.03746e-43	4.41727e-43
AT5G23160	-0.565087	-0.173921	0.355434	-0.211517	-0.340184	-0.0282818	0.0290781	-0.58198	1.41313e-08	2.11267e-08
AT5G23170	-0.124526	0.114294	0.00886247	-0.24451	-0.0490132	-0.259473	0.258773	0.223557	0.248404	0.255707
AT5G23190	-0.806641	0.207597	0.582893	-0.0774434	-0.0946216	0.317201	0.394724	3.2483	4.30177e-20	9.87419e-20
AT5G23200	0.0611063	0.0502165	0.056336	-0.00254366	0.0134272	-0.193438	0.120086	3.33615	0.0109283	0.0121621
AT5G23210	-0.0307763	-0.227699	-0.577202	0.719436	0.40032	-0.0830279	-0.373742	5.82622	6.22093e-135	1.27873e-133
AT5G23220	-0.620969	1.11317	0.846146	0.318446	0.619288	-0.336885	0.325376	2.74746	6.77483e-12	1.16175e-11
AT5G23230	0.269244	0.204361	0.0696149	0.150558	0.188315	0.0277396	0.303319	1.26335	1.49056e-08	2.22646e-08
AT5G23240	-1.1548	-0.448925	-0.592467	0.140672	-0.0314582	-0.0479745	-0.137197	4.5506	1.09612e-160	3.26058e-159
AT5G23250	-0.166379	0.158583	0.263002	-0.177888	-0.0708888	-0.239779	0.0756628	4.35298	1.34068e-11	2.27221e-11
AT5G23270	0.970215	-1.43423	-1.17758	-0.553567	-0.840411	0.61235	0.813192	-2.45616	1.25654e-07	1.79659e-07
AT5G23280	0.320022	-0.391159	-0.506337	0.237602	0.0268068	-0.0120186	-0.0364837	4.73036	3.25147e-76	2.69154e-75
AT5G23290	0.224411	-0.146128	-0.215639	0.0651147	0.00701814	0.00809876	0.18997	4.2569	2.01706e-05	2.59238e-05
AT5G23300	-0.0212107	0.15956	0.333963	-0.513938	-0.261917	-0.166152	0.112842	3.37416	9.68518e-26	2.63795e-25
AT5G23310	0.231077	-0.00451537	0.00266517	-0.224569	-0.116183	0.0135642	0.217432	4.17208	0.000389939	0.000469857
AT5G23320	0.136079	-0.434852	-0.482409	0.0873609	-0.0854175	0.0473226	-0.225539	0.00905449	6.15798e-06	8.11539e-06
AT5G23330	-0.233721	-0.224967	-0.17359	0.11463	-0.0347996	0.1627	-0.121015	3.62287	8.49531e-11	1.39699e-10
AT5G23340	0.0136264	-0.356822	-0.437448	0.157321	-0.013405	0.0769436	-0.0848313	5.42787	9.1844e-25	2.43509e-24
AT5G23350	-0.0940013	0.187395	0.155247	0.230941	0.188651	-0.48719	-0.0543872	0.664153	0.034324	0.0371043
AT5G23360	-0.284124	0.679578	0.429531	0.0600533	0.339902	-0.610483	0.24991	1.21864	4.3308e-10	6.91348e-10
AT5G23370	-0.553738	-0.668765	-0.481111	0.270885	-0.15003	-0.501477	0.0464151	-0.777147	2.70512e-12	4.71052e-12
AT5G23380	0.150335	-0.938582	-1.15664	0.199752	-0.140297	0.109673	-0.17726	3.50345	4.87991e-149	1.22154e-147
AT5G23390	0.401122	0.153071	0.160283	0.182166	0.139703	-0.272292	0.306253	5.31054	2.19117e-71	1.66273e-70
AT5G23395	0.0546708	0.0228638	-0.00238026	-0.103329	-0.0356287	-0.0845128	0.0112749	3.36588	0.365379	0.372904
AT5G23400	-0.0641633	0.331784	0.412992	-0.215349	-0.0241487	-0.101389	0.0159273	2.76389	2.84377e-15	5.52716e-15
AT5G23405	-0.115979	-0.362502	-0.44408	0.263025	0.0378712	0.167657	0.070942	2.91402	1.31788e-21	3.17858e-21
AT5G23410	0.01099	-1.01487	-0.978577	0.227565	-0.236607	-0.067491	0.0409011	3.15103	4.30672e-116	6.7388e-115
AT5G23420	0.0427388	0.103107	0.251744	-0.655785	-0.34307	0.07901	0.436426	3.08632	2.62374e-12	4.57208e-12
AT5G23430	-0.033914	0.130704	-0.0434937	0.173764	0.188516	-0.0886507	-0.10481	4.55917	0.0252804	0.0275658
AT5G23440	0.062137	0.190297	0.194977	-0.07002	0.0268623	-0.141463	0.0508851	4.40423	0.000836593	0.00099044
AT5G23450	-0.0152368	-0.0285712	-0.173091	0.282905	0.180102	-0.0428931	-0.103949	6.8706	5.74465e-14	1.06649e-13
AT5G23460	0.097576	-0.806787	-0.617777	-0.0214191	-0.342642	0.153266	-0.000313298	1.3211	7.01598e-28	2.02155e-27
AT5G23480	1.01442	0.551163	0.668566	1.29765	0.793411	0.0721742	-0.214821	0.407567	1.54056e-60	9.43901e-60
AT5G23490	-0.107791	0.170039	0.303905	-0.180819	-0.0783524	0.0164672	-0.106749	3.54766	5.52426e-28	1.59403e-27
AT5G23510	-0.228259	-0.110895	0.207033	-0.438222	-0.362051	-0.328993	-0.182689	4.44442	6.07159e-40	2.36623e-39
AT5G23520	-0.0996175	0.142944	0.241645	0.0100568	0.0197763	-0.0224287	-0.012094	3.91644	1.02046e-15	2.01114e-15
AT5G23530	-0.374663	-0.405485	-0.360945	-0.208387	-0.254202	0.190152	0.273152	3.90737	3.22267e-21	7.66162e-21
AT5G23535	-0.125515	0.0699864	0.0865348	-0.0899095	-0.0271421	-0.0890964	0.212038	3.44953	0.0631317	0.0672168
AT5G23540	-0.00112059	0.117247	0.214439	-0.189334	-0.0879821	-0.0291784	0.131936	6.51836	2.83205e-24	7.41026e-24
AT5G23550	0.112013	-0.175974	-0.360583	0.114867	0.060312	0.138343	0.189904	3.05414	1.66369e-25	4.50235e-25
AT5G23570	0.385407	-0.0699051	-0.173487	0.101871	0.0621611	0.0486644	0.122915	3.97965	1.41024e-35	4.94633e-35
AT5G23575	-0.189703	0.367071	0.738583	-0.514042	-0.258501	-0.370731	-0.0634368	7.02001	1.93332e-173	6.82351e-172
AT5G23580	0.193062	-8.68859e-05	0.0480959	-0.0247603	-0.0284701	0.122028	0.0178237	3.41099	1.004e-08	1.50923e-08
AT5G23590	0.0108589	-0.576521	-0.705135	0.0545705	-0.122017	0.0120548	0.0882559	5.11073	6.58725e-70	4.86902e-69
AT5G23600	-0.0169179	-0.100911	0.0598564	0.0835631	-0.0454444	-0.192532	0.409422	-0.854125	0.0925273	0.0975672
AT5G23610	-0.136046	-0.0814111	-0.0698825	0.195335	0.0666874	0.0181375	-0.244974	5.39394	1.93403e-10	3.13388e-10
AT5G23630	0.103739	0.0858433	0.121331	0.0497576	0.041664	-0.0529953	-0.0615488	6.33271	0.312174	0.319807
AT5G23660	-0.0847335	0.0812477	-0.314934	0.147366	0.232826	0.0241513	-0.286835	5.27316	0.0608467	0.0648368
AT5G23670	0.0696061	-0.582496	-0.79861	0.203357	-0.0204482	0.0944648	-0.0413639	6.03056	4.85203e-188	2.03276e-186
AT5G23680	0.0555736	-0.262756	-0.304741	0.136731	-0.00522468	-0.0669347	0.0507346	3.41811	7.65499e-23	1.91991e-22
AT5G23690	-0.302111	-0.189389	-0.159435	0.13668	-0.00477409	0.0917954	-0.0531138	2.36699	4.12715e-16	8.27277e-16
AT5G23700	0.273871	-0.338119	-0.551499	0.620759	0.2688	-0.398578	-0.533697	2.65839	1.1077e-20	2.58584e-20
AT5G23710	-0.082976	-0.102853	-0.12042	0.261533	0.102338	-0.0203594	0.13873	3.03578	3.39197e-13	6.11463e-13
AT5G23720	-0.156267	0.170587	0.33036	-0.350651	-0.171721	0.0177265	0.0137304	4.52704	3.54026e-54	1.90488e-53
AT5G23730	0.285669	0.652056	0.969501	-0.388398	-0.0826619	0.384629	0.0308265	2.64515	7.3303e-112	1.07568e-110
AT5G23740	0.28493	0.0843046	-0.00318561	-0.14686	-0.016165	-0.127702	0.196442	6.26607	1.29102e-06	1.76003e-06
AT5G23750	-0.434436	-0.176526	-0.120982	0.11845	-0.0181316	0.322201	0.189992	3.79564	2.12367e-07	3.00335e-07
AT5G23760	0.387891	0.114858	0.382655	-0.348573	-0.225266	0.071324	0.282949	3.31552	7.05223e-13	1.25694e-12
AT5G23770	1.278	-0.137819	-0.161321	-0.069111	-0.0726615	-0.059178	0.141809	0.980481	5.10448e-73	3.98218e-72
AT5G23780	0.740032	-0.0500122	0.153558	-0.490675	-0.329865	-0.111258	0.389008	-0.45032	6.68778e-09	1.01414e-08
AT5G23800	0.678909	-0.0390188	-0.00346668	-0.152954	-0.101334	-0.16431	-0.119436	0.700827	6.31106e-14	1.16957e-13
AT5G23810	-0.406921	-0.209514	-0.781398	0.356933	0.299256	-0.46873	-0.0189472	0.309675	1.89659e-20	4.40218e-20
AT5G23820	0.246982	0.391433	0.416678	-0.282514	-0.0191947	-0.0551725	-0.0496852	6.03046	1.5809e-21	3.80458e-21
AT5G23830	-0.462496	0.217267	0.462148	0.147315	0.0644523	-0.270188	0.0888821	3.53915	2.79343e-14	5.24048e-14
AT5G23840	-0.391301	0.00492111	0.192771	0.673169	0.275608	-0.0290478	0.115093	1.76318	6.90235e-08	9.99192e-08
AT5G23850	0.158776	0.27732	0.224119	0.18931	0.204829	-0.22272	-0.0115572	2.32546	0.00129212	0.00151608
AT5G23860	-0.0390391	-0.485411	-0.743347	0.428163	0.138257	0.0285361	0.246616	5.52327	3.20267e-123	5.59778e-122
AT5G23870	0.0494569	0.239224	0.334641	0.68194	0.388906	-0.138902	0.0529348	3.47984	7.63102e-33	2.49924e-32
AT5G23880	-0.133442	0.0768928	0.177551	-0.221989	-0.118916	-0.127979	-0.00240389	4.07085	4.34451e-17	9.02575e-17
AT5G23890	0.136542	-0.166716	-0.34411	-0.0604724	-0.0266768	0.165414	-0.0819098	6.83359	9.46328e-11	1.55302e-10
AT5G23900	0.322828	-0.0245421	-0.0920547	0.239974	0.13431	-0.0983708	-0.00526354	6.89212	3.27689e-22	8.04761e-22
AT5G23910	-0.238447	0.349262	0.162461	-0.499834	-0.071229	0.0988568	0.116638	2.21255	4.06853e-15	7.86929e-15
AT5G23920	0.0264728	-0.20259	-0.101673	0.0326029	-0.0848676	0.304909	-0.0647799	4.30768	0.0366363	0.0395319
AT5G23930	0.512325	0.232381	0.731253	-0.823056	-0.500358	0.0910139	0.442451	0.452134	1.68166e-32	5.46844e-32
AT5G23940	0.348872	0.414181	0.586897	-1.14106	-0.49004	-0.115957	0.653953	4.68092	1.75983e-33	5.86069e-33
AT5G23950	-0.447696	0.147733	-0.099556	0.163966	0.213657	0.39074	0.190051	1.59169	6.678e-09	1.01273e-08
AT5G23980	-0.444001	-0.225553	-0.022326	0.269437	-0.00820821	0.118408	-0.325006	2.68274	0.0460572	0.0494253
AT5G23990	1.12451	-0.444475	0.233745	1.03074	0.141137	-0.179962	-1.13044	1.87931	0.000571787	0.000683275
AT5G24000	-0.212025	0.150828	0.167366	-0.0794238	0.00505134	-0.468663	-0.224558	2.1376	3.47257e-07	4.85934e-07
AT5G24010	0.0550151	-0.566031	-0.748159	0.268249	0.0061572	0.0810057	-0.0469596	3.49438	3.7651e-68	2.68187e-67
AT5G24020	0.0191396	0.0559647	0.0633565	-0.307535	-0.137577	-0.025926	0.201598	3.94376	0.000638632	0.000761041
AT5G24030	0.292415	-0.375743	-0.596931	0.354862	0.125913	0.264881	0.0156104	5.61348	1.94642e-30	5.99716e-30
AT5G24040	-0.158577	-0.455055	0.00805135	0.148009	-0.23205	0.183018	0.108833	-1.46189	0.528175	0.534406
AT5G24060	0.382403	-0.527236	-0.644411	0.125013	-0.0741804	0.196019	-0.282047	5.82502	2.38498e-114	3.641e-113
AT5G24070	-0.249108	0.968585	0.847106	-0.424575	0.151067	-0.279337	0.493562	-1.02809	0.000301865	0.000366063
AT5G24080	0.883067	0.0878512	-0.945481	-0.950148	-0.101346	1.0231	0.955646	-1.04107	0.0019697	0.00228836
AT5G24090	-0.499155	-0.112508	-0.0544781	-0.0867032	-0.100198	-0.0409444	-0.00678326	4.25219	5.99932e-14	1.11283e-13
AT5G24100	-0.221298	-0.0939547	-0.457555	0.598186	0.388975	0.0980543	-0.064601	1.62479	1.51243e-19	3.41062e-19
AT5G24105	-0.0333722	0.333698	0.345097	0.424354	0.31961	0.100145	-0.132488	0.158613	0.0256181	0.0279256
AT5G24110	0.469807	0.307753	0.411059	-1.60911	-0.736404	-0.344174	-0.30264	-1.64303	3.44395e-10	5.52185e-10
AT5G24120	0.931798	1.62294	1.81835	-0.573389	0.18915	0.219665	0.273058	4.64562	2.00207e-118	3.24605e-117
AT5G24130	1.81003	-0.576488	-1.1732	-0.446377	-0.216447	0.559661	0.402223	-2.03329	0.0314599	0.0340837
AT5G24140	-0.700533	-0.0412621	-0.000747837	0.375237	0.16036	0.639297	0.166383	3.65374	8.06177e-10	1.27342e-09
AT5G24150	0.693996	1.28926	1.9586	-1.02489	-0.305805	0.387361	0.755375	2.88382	1.05974e-64	7.08853e-64
AT5G24155	1.42352	2.20103	2.31227	0.452476	0.922837	0.654341	0.771874	-1.3222	4.38009e-30	1.33699e-29
AT5G24160	-0.174529	0.994096	0.926348	0.857852	0.782874	0.23701	0.0623162	4.69987	3.28224e-17	6.84219e-17
AT5G24165	0.176187	0.0726938	0.220953	-0.0827537	-0.0665652	0.267579	0.2623	6.01768	0.000712218	0.000846617
AT5G24170	0.125521	-0.030448	0.152559	0.0246054	-0.058849	0.362088	0.0345761	2.48188	1.15859e-06	1.58333e-06
AT5G24200	0.112065	0.50691	1.06582	-0.350655	-0.192661	-0.395389	-0.107054	-2.59779	0.000901993	0.00106649
AT5G24205	-0.131466	0.27652	-0.0925848	0.619027	0.524722	-0.242272	-0.618814	-1.12459	0.0118078	0.013119
AT5G24206	-0.0259321	-0.536729	-0.763256	0.17119	-0.0178059	0.368033	-0.254681	-1.5691	0.00210924	0.00244529
AT5G24210	0.517157	-1.08608	-0.884139	0.399348	-0.229668	0.627347	0.0853056	3.80231	9.86715e-31	3.06297e-30
AT5G24220	-1.88724	-0.0130887	0.36987	0.0624202	-0.100806	0.724039	1.19616	-3.22238	1.85421e-10	3.00676e-10
AT5G24230	0.00425264	-0.0803084	0.575691	-0.231815	-0.361343	-0.0921719	-0.322275	2.79606	3.24394e-17	6.76298e-17
AT5G24240	0.0108241	-0.209249	0.278498	-0.413208	-0.438936	0.121399	0.054078	-0.367839	0.000919459	0.00108655
AT5G24260	-0.0748678	0.053044	0.0570652	0.057864	0.045273	-0.073964	-0.153117	5.50486	0.162975	0.169451
AT5G24270	0.0675766	-0.229629	-0.182178	0.147222	-0.0187496	-0.318669	-0.013632	3.96155	2.54042e-06	3.41434e-06
AT5G24275	1.29317	0.235713	-0.0165419	-1.13566	-0.405176	-0.143642	0.875413	-2.33115	9.40011e-09	1.41498e-08
AT5G24280	0.756237	0.0415145	-0.413324	0.211016	0.270959	0.141665	0.00812219	3.08849	6.84052e-23	1.71957e-22
AT5G24290	0.068236	-0.0335637	-0.0938596	-0.0860546	-0.0341166	0.264474	-0.0595664	3.68079	0.00556519	0.00629432
AT5G24300	0.284752	0.605235	0.739516	-0.549105	-0.117568	-0.308127	0.017777	6.3191	2.52335e-204	1.27638e-202
AT5G24310	-0.129374	0.00632197	0.0171299	-0.0774106	-0.0402006	0.144285	0.0770466	2.77777	0.033681	0.0364254
AT5G24313	-0.185451	-0.276285	0.0498099	-0.00605458	-0.203821	-0.18505	-0.160682	1.03237	0.263041	0.270419
AT5G24314	0.198358	0.440901	0.652573	-0.198213	-0.0226974	0.0570756	0.230357	5.0864	6.20941e-34	2.09201e-33
AT5G24318	-0.136672	-0.435775	-0.611833	0.429775	0.128315	-0.118103	-0.327784	0.74718	2.14075e-29	6.42021e-29
AT5G24320	-0.0272298	-0.0625276	-0.0816273	0.0920735	0.0315608	-0.0103142	-0.0800538	4.88344	0.0196239	0.0215295
AT5G24330	0.108421	0.32615	0.314902	-0.720237	-0.247652	-0.158401	0.493752	-0.148003	3.08992e-06	4.13591e-06
AT5G24340	0.0622168	0.356453	0.265315	0.0809115	0.189653	-0.0298496	-0.0866792	3.68732	5.99611e-27	1.68825e-26
AT5G24350	-0.176162	-0.172145	-0.227627	0.0208916	-0.0284418	0.00611677	-0.096006	5.8108	0.0639266	0.0680394
AT5G24352	0.165001	0.0788053	0.114861	0.0674809	0.0479903	-0.163806	-0.167985	0.950505	0.423188	0.430583
AT5G24360	-0.154807	0.00172706	-0.0496567	-0.0360348	-0.000313801	-0.0528088	0.0267004	4.19805	0.000660803	0.000786992
AT5G24380	-0.0415757	0.20317	0.117824	-0.238447	-0.0230517	0.557762	0.123858	4.58174	8.93464e-08	1.28533e-07
AT5G24390	0.10876	-0.064545	-0.0910887	-0.199664	-0.112499	0.0437114	0.02183	1.30201	0.324062	0.331645
AT5G24400	-0.171062	-0.10845	-0.0815566	0.00568519	-0.0422721	0.0753215	-0.0356611	5.21611	2.63312e-08	3.88395e-08
AT5G24410	-0.26552	-0.355232	-0.497005	0.519893	0.188794	0.0446035	-0.205088	1.474	9.47947e-17	1.94707e-16
AT5G24420	0.715342	1.16142	1.19385	0.292697	0.52268	0.356054	-0.0974708	2.29407	1.99918e-81	1.81806e-80
AT5G24430	-0.0808854	-0.19228	-0.0988973	-0.176046	-0.183244	-0.250557	-0.158546	5.10113	1.34279e-11	2.27562e-11
AT5G24450	-0.311301	-0.147086	-0.16793	-0.087485	-0.0858231	-0.195961	-0.0242148	4.99314	5.41393e-51	2.71104e-50
AT5G24460	0.277556	-0.563255	-0.820988	0.107064	-0.0483088	0.491257	-0.253921	5.47386	1.89369e-54	1.02546e-53
AT5G24470	0.186643	2.17522	1.77246	-0.716618	0.501018	-0.512611	-0.661099	7.0216	0	0
AT5G24490	-0.144619	-0.249982	-0.273797	-0.0616125	-0.106195	-0.042191	-0.113793	9.64168	3.19021e-08	4.68616e-08
AT5G24500	0.267411	0.0835212	-0.0321194	0.175545	0.15416	-0.099546	-0.0883614	4.29682	1.45346e-13	2.65987e-13
AT5G24510	-0.426525	0.207117	-0.187665	-0.354421	0.0234229	0.617869	0.929981	-1.8788	0.00151028	0.00176564
AT5G24520	0.085482	-0.000140674	0.0386159	-0.0875762	-0.0567538	-0.0557017	-0.196694	5.38484	0.000153664	0.000189506
AT5G24530	-0.166506	0.59467	0.153646	0.549099	0.619781	-0.0056247	-0.103818	5.28538	6.48022e-15	1.24297e-14
AT5G24570	0.4499	1.11586	0.874297	-0.0872167	0.408864	-0.0877119	0.035551	4.66562	1.40287e-74	1.12399e-73
AT5G24580	-0.318285	-1.01514	-1.20478	0.521421	-0.0144594	0.110517	0.0176989	2.54079	8.66431e-60	5.22405e-59
AT5G24590	-0.232154	-0.140517	-0.213514	0.241379	0.0981829	-0.042949	-0.0734198	4.05158	1.31569e-33	4.39758e-33
AT5G24600	-0.604749	0.651213	0.868879	-0.802114	-0.256541	-0.0416522	0.413976	-0.228727	1.01675e-22	2.53932e-22
AT5G24610	-0.122364	-0.0881077	-0.244858	-0.0271272	0.00931727	-0.162403	-0.0335427	5.0624	6.60933e-18	1.40896e-17
AT5G24620	-0.0963245	0.0922332	-0.0389404	0.134584	0.141761	-0.238911	-0.187274	5.72381	0.018054	0.0198527
AT5G24630	-0.0951582	-0.0427636	0.185695	-0.376172	-0.278494	-0.0117742	0.291106	2.78057	5.48879e-18	1.1735e-17
AT5G24640	1.01131	-0.381866	-0.865332	0.859004	0.463369	-0.859576	-0.67516	-0.365344	3.93824e-29	1.17197e-28
AT5G24650	0.0110506	0.328876	0.40984	-0.0293941	0.0679403	-0.0532328	0.129858	5.25715	6.66193e-16	1.32257e-15
AT5G24655	-0.560744	1.13111	1.3646	-0.326487	0.135965	0.00528135	0.751305	-0.0830421	1.44037e-29	4.3375e-29
AT5G24660	-0.845885	1.22336	0.771427	0.748004	0.932435	-0.685656	0.386428	2.06889	8.59879e-20	1.9509e-19
AT5G24670	-0.0443806	-0.431432	-0.685332	0.449251	0.165448	0.069323	-0.273176	5.43757	2.34906e-86	2.31563e-85
AT5G24680	-0.0792873	-0.311311	-0.327682	-0.101404	-0.149015	0.182104	-0.0828727	2.25004	6.09867e-06	8.03867e-06
AT5G24690	0.331079	-0.0819735	-0.120523	0.127791	0.0494205	0.0424445	-0.168517	7.68947	7.82768e-40	3.04359e-39
AT5G24710	0.0415333	0.101594	0.0933422	-0.136725	-0.0317472	-0.0985512	-0.0225502	6.54446	0.122917	0.128716
AT5G24735	0.0751802	-0.616432	-0.730626	0.0455526	-0.144636	0.146679	0.0640024	4.95081	4.91789e-21	1.16101e-20
AT5G24740	-0.201551	-0.0944869	-0.0940618	-0.191155	-0.127215	-0.0846759	-0.00745971	5.84402	0.161967	0.168427
AT5G24750	-0.131536	-0.064584	-0.212264	0.0877324	0.0715648	-0.253055	-0.0649182	1.45709	0.000128009	0.00015849
AT5G24760	0.0237499	0.0302399	0.0734844	-0.200148	-0.104409	0.0661089	0.028918	3.69942	0.000189868	0.000233041
AT5G24770	-1.3812	0.663392	0.795398	0.349475	0.351867	-0.264636	0.214582	2.24657	1.03273e-15	2.03441e-15
AT5G24780	-0.77773	-0.182861	0.418365	0.328243	-0.0972407	-0.0883077	-0.0817681	3.7211	0.000141038	0.000174306
AT5G24800	0.156293	-0.32888	-0.862709	0.446278	0.291455	0.00712394	-0.123417	4.54686	8.37917e-42	3.4096e-41
AT5G24810	0.0473177	0.784288	1.04448	-0.456333	-0.0534677	-0.0655538	-0.0736987	5.55153	2.48334e-119	4.08366e-118
AT5G24820	0.327901	-0.503182	-0.804142	-0.0680749	-0.101445	0.257921	-0.372564	-0.00971118	7.7962e-05	9.7577e-05
AT5G24830	0.281774	-0.435138	-0.4604	-0.38117	-0.32721	-0.0498241	-0.163083	3.82179	1.78912e-45	7.90112e-45
AT5G24840	0.102884	0.451045	0.400486	-0.0228519	0.155775	0.0454553	0.218905	3.12804	1.35207e-16	2.76394e-16
AT5G24850	0.211386	0.369817	0.536198	-0.561771	-0.213073	0.224599	0.136065	3.83798	3.17083e-173	1.11419e-171
AT5G24870	-0.104828	-0.77499	-0.739983	0.233006	-0.153496	0.129461	0.0655883	4.23327	9.41673e-135	1.93382e-133
AT5G24880	-0.282691	-0.294096	-0.130462	0.0325258	-0.136313	0.386611	0.366392	1.62172	0.014195	0.0156965
AT5G24890	0.00914806	-0.208804	-0.155309	0.300612	0.0628731	0.0294096	0.131523	5.71028	2.11778e-13	3.84482e-13
AT5G24900	-0.34591	0.425071	0.479616	-0.291838	-0.0224103	0.0552583	0.00745711	-1.718	0.00489576	0.00555951
AT5G24910	0.202163	-0.216113	-0.318127	0.42877	0.176352	-0.29376	-0.139928	1.96917	9.47925e-17	1.94707e-16
AT5G24920	0.295331	0.477086	0.25106	0.393234	0.430988	-0.0482522	0.056953	0.783594	0.00115055	0.00135323
AT5G24930	0.317856	0.109616	-0.11566	-0.00383124	0.109715	0.0274609	0.0298264	7.12874	1.09287e-10	1.7895e-10
AT5G24960	0.245027	0.182402	-0.0521101	-0.166729	0.0556065	-0.504645	0.0765421	-0.882141	0.239498	0.246805
AT5G24970	-0.221446	-0.212782	-0.0547355	-0.180908	-0.214063	-0.220465	0.0743836	2.78607	8.95835e-14	1.65124e-13
AT5G24980	0.00794693	-0.179503	0.00694819	-0.244236	-0.244102	-0.0761322	0.32094	2.6576	0.00604036	0.0068205
AT5G24990	0.33219	0.339598	0.120595	0.0166105	0.194506	0.172223	0.178187	0.418944	1.23501e-07	1.76639e-07
AT5G25010	-0.0602964	-0.548477	-0.478218	-0.0637126	-0.238102	-0.161329	0.0196219	-1.34272	8.52125e-05	0.000106445
AT5G25020	0.0216848	-0.188753	-0.744149	-0.120304	0.0620626	-0.119955	0.0457279	-1.84727	0.0217244	0.0237733
AT5G25040	0.308368	0.407378	0.558116	-0.104084	0.0335046	-0.107176	0.133453	2.56021	8.14726e-25	2.16298e-24
AT5G25050	-0.00780544	-0.528711	-0.225512	-0.128299	-0.341453	-0.0922268	0.00408228	3.28588	1.62481e-31	5.15307e-31
AT5G25060	-0.0978618	-0.098752	-0.191536	0.359212	0.177617	-0.0139274	-0.064163	6.12727	1.73022e-28	5.06379e-28
AT5G25070	0.123539	-0.403794	-0.430382	-0.0149492	-0.13321	-0.0448503	-0.00933155	5.30339	2.62497e-49	1.26124e-48
AT5G25080	0.0995664	0.00575728	-0.0785581	0.223674	0.141861	0.0731372	0.0574322	3.73865	9.70984e-07	1.33283e-06
AT5G25090	-0.611691	0.0617469	-0.0070725	-0.557967	-0.235461	-0.324527	0.454262	0.225243	3.04415e-10	4.89298e-10
AT5G25100	0.0320282	0.115785	0.15155	-0.0475346	0.0029062	-0.00685686	-0.0645366	6.64046	0.00222005	0.00256955
AT5G25110	0.252216	1.04948	0.342231	0.127475	0.649316	0.128337	-0.0533157	3.58167	3.06965e-39	1.17278e-38
AT5G25120	0.572521	0.738486	0.646673	-0.201709	0.175911	-0.0117422	0.0761313	3.76884	9.79179e-40	3.79719e-39
AT5G25130	1.30853	-0.206605	-0.0774139	0.704499	0.240317	0.486416	0.45219	0.944032	3.41868e-47	1.57173e-46
AT5G25140	0.0123269	0.22511	0.181412	0.701314	0.44026	0.246304	-0.202956	2.76041	4.10552e-09	6.28775e-09
AT5G25150	0.00599235	0.123261	0.0335345	0.0345007	0.088246	0.0507288	-0.128688	4.14866	0.0002206	0.000269631
AT5G25160	-0.26163	0.247329	0.38642	-0.0622694	0.00494464	-0.10435	-0.327947	2.15762	1.15313e-16	2.3632e-16
AT5G25170	0.00101136	-0.0123347	0.0936821	-0.136131	-0.107516	-0.19637	0.259247	2.75105	0.0719149	0.0763049
AT5G25180	0.31521	-0.214626	-0.534411	1.2194	0.644753	-0.584244	-0.321602	-1.89339	4.85897e-10	7.74197e-10
AT5G25190	0.463175	-0.12372	-0.138997	0.767773	0.347739	-0.356812	0.24714	1.85858	6.03177e-40	2.35113e-39
AT5G25210	0.0253068	0.675296	0.423722	0.0669728	0.342443	-0.383514	0.118333	3.54326	5.87663e-12	1.00994e-11
AT5G25220	-0.0305065	-0.205065	-0.308497	0.446691	0.189468	0.232658	0.0910743	4.51218	7.85954e-50	3.82743e-49
AT5G25230	1.13227	0.711092	1.1215	-0.541309	-0.170427	-0.658541	0.485296	-1.14756	9.2606e-17	1.90318e-16
AT5G25240	0.710452	-1.28185	-1.59127	1.03912	0.195417	0.632137	-0.0616433	2.79934	3.14856e-93	3.47338e-92
AT5G25250	-0.340397	0.611382	0.962544	-0.617497	-0.222008	-0.636467	0.164417	1.67853	1.46366e-19	3.30302e-19
AT5G25260	-0.060252	-0.556126	-0.881333	-1.30925	-0.731598	-0.346849	0.815991	0.505519	7.47572e-07	1.03119e-06
AT5G25265	0.102604	-0.337306	-0.451438	0.27175	0.0614837	-0.00498407	-0.237452	6.94051	1.43537e-68	1.03043e-67
AT5G25270	0.37669	-0.143486	-0.270544	0.495403	0.242226	-0.213692	-0.0788582	6.39544	1.21907e-118	1.98533e-117
AT5G25280	0.193845	-0.92953	-1.06324	0.828839	0.149146	0.178123	-0.0531523	7.62012	0	0
AT5G25310	0.0828046	-0.505094	-0.223887	-0.343868	-0.434034	-0.0434435	-0.273687	-2.65921	0.439013	0.446167
AT5G25350	0.0133848	-0.277238	-0.331566	0.0668203	-0.040893	-0.136786	-0.0509715	8.14411	6.92484e-31	2.1597e-30
AT5G25360	-0.07542	0.327825	0.216376	-0.0347159	0.129067	-0.0712293	0.216005	4.51139	3.30164e-05	4.20715e-05
AT5G25370	-0.413593	-0.181584	-0.259562	-0.445977	-0.257524	0.133564	0.389496	0.301752	0.00249864	0.00288288
AT5G25380	-0.645285	0.363327	0.192191	-0.331768	0.0122702	-0.397594	0.13522	-0.92919	3.55881e-09	5.46569e-09
AT5G25440	0.197432	0.263179	0.611853	0.135388	0.0391961	-0.689556	0.114465	3.75029	2.26967e-06	3.05719e-06
AT5G25450	0.12681	-0.590834	-0.778641	2.01866	0.874987	0.556356	0.131152	1.06284	2.16498e-137	4.62333e-136
AT5G25460	0.45594	-0.151055	-0.122446	-0.134146	-0.126961	-0.0411871	0.125454	8.97639	1.51541e-23	3.88689e-23
AT5G25470	0.535759	-0.221191	0.108832	0.457934	0.0452295	-0.470341	-0.0489236	-2.55729	0.00618528	0.00698018
AT5G25475	0.21153	-0.412002	-0.944016	0.191883	0.135945	0.190688	0.241003	2.08808	2.55443e-31	8.06288e-31
AT5G25480	-0.378384	0.18489	0.223651	0.0674605	0.0824401	-0.0432676	-0.159451	1.4299	5.31473e-10	8.45282e-10
AT5G25490	-0.617204	-0.281589	-0.834475	0.261151	0.221008	-0.485648	0.31268	0.746871	3.22457e-20	7.43114e-20
AT5G25500	0.0565921	-0.0902075	-0.125451	-0.5672	-0.301921	-0.0223157	0.450677	0.85238	0.00184291	0.00214469
AT5G25510	0.119313	0.146991	0.222744	-0.227317	-0.089912	0.00441737	-0.0605082	4.73245	1.90937e-38	7.15419e-38
AT5G25520	0.0962421	0.0938495	0.143772	0.379925	0.204605	-0.111397	-0.190969	5.65625	1.06009e-05	1.38212e-05
AT5G25540	-0.0807421	-0.12989	-0.139803	0.104	0.0120076	-0.0343948	0.0329439	4.6417	1.73039e-10	2.81074e-10
AT5G25560	0.135935	-0.448904	-0.745342	0.54077	0.219563	0.10395	-0.265966	6.94642	6.78925e-62	4.27551e-61
AT5G25570	-1.01498	-0.246227	-0.460735	-0.0263559	-0.0237506	0.147548	0.176446	0.364903	1.53621e-39	5.92073e-39
AT5G25580	-0.386183	0.00258744	-0.012578	0.103922	0.0578785	0.0525511	-0.203903	0.612571	0.000271584	0.0003302
AT5G25590	0.247098	-0.00163654	-0.357038	-0.0191082	0.108367	0.13768	0.199187	3.24229	1.57724e-08	2.35337e-08
AT5G25610	0.386375	0.899301	1.13754	0.0615498	0.251129	0.0174403	0.0851705	7.40945	1.40174e-46	6.35268e-46
AT5G25620	0.0847667	-0.00974485	-0.0477058	0.0795055	0.0491581	0.0207939	0.170337	1.93213	0.0778168	0.0824077
AT5G25630	0.573338	0.0440854	0.0438379	-0.0137622	0.00789659	0.287579	-0.222997	6.2752	1.05364e-53	5.60743e-53
AT5G25640	-0.365233	-0.530216	-0.517748	-0.0818451	-0.221818	-0.0400989	-0.198504	0.486424	5.53327e-12	9.51751e-12
AT5G25754	0.192026	0.000812768	0.0150732	0.0636181	0.0273265	-0.0322215	-0.12757	5.61338	8.00056e-09	1.20945e-08
AT5G25755	0.268497	-0.476753	-0.59	0.469961	0.113811	-0.0295732	-0.46061	0.169303	1.45433e-09	2.27238e-09
AT5G25757	0.291034	0.094684	0.0677753	-0.0791727	0.00094458	-0.1092	-0.061472	6.65661	1.53116e-24	4.0338e-24
AT5G25760	-0.0577143	0.234238	0.263012	0.178313	0.157645	-0.104272	-0.0155294	4.38485	2.82459e-06	3.79e-06
AT5G25770	0.0802611	-0.513683	-0.705826	0.220758	0.00319891	-0.00729234	-0.167978	5.02802	7.6627e-100	9.42405e-99
AT5G25780	-0.102938	0.220335	0.20076	-0.195787	-0.0179234	-0.0085381	0.126853	5.09926	5.19356e-25	1.3867e-24
AT5G25790	0.107397	1.06027	0.586467	-0.366988	0.327866	-0.266134	0.109829	1.21784	8.87762e-45	3.86227e-44
AT5G25800	-0.163592	0.0651212	0.151035	-0.439429	-0.226645	-0.142164	-0.0842537	3.54167	3.21322e-38	1.19864e-37
AT5G25810	0.333985	0.682055	0.874173	-0.305624	0.0105005	0.00383446	-0.298281	3.05076	1.49529e-89	1.54694e-88
AT5G25820	-0.251509	0.343984	0.562516	-0.0798058	0.00191435	0.0612358	-0.0581455	3.84925	1.63256e-40	6.44596e-40
AT5G25830	0.527454	-0.125342	-0.207052	0.0440699	0.00749105	0.130458	-0.198907	2.80609	1.41128e-16	2.8815e-16
AT5G25840	0.409941	-0.047364	0.298743	0.21628	-0.0230168	-0.388546	0.0677027	4.64765	0.000249613	0.000304109
AT5G25880	-0.301701	0.0011446	0.170198	-0.451104	-0.281522	0.155299	0.247885	1.25314	0.00346257	0.00396525
AT5G25890	0.0408015	0.127023	0.134767	-0.511306	-0.215893	-0.0316692	0.257612	4.72591	1.25307e-11	2.12618e-11
AT5G25900	0.0231545	-0.186185	-0.272774	0.220577	0.0770894	-0.00832385	0.0236819	5.31791	9.50744e-25	2.52013e-24
AT5G25910	-0.291064	-0.516669	-0.0560491	-0.850909	-0.751218	-0.000196903	-0.117447	1.07649	2.05439e-21	4.92304e-21
AT5G25920	-0.127554	-0.658188	-0.510211	0.182597	-0.177424	1.34002	-0.00822329	-2.62183	0.145545	0.15173
AT5G25930	-0.743377	-0.75246	-0.609845	0.188966	-0.203875	-0.0558139	-0.176006	3.8432	5.45774e-84	5.1845e-83
AT5G25940	-0.126689	-0.0526136	-0.00677738	0.0628646	-0.00138429	0.00266335	-0.134765	4.78976	0.0156238	0.0172391
AT5G25970	-0.134691	-0.189644	0.0579524	-0.772897	-0.532196	-0.513877	0.598332	-2.16343	0.390716	0.398171
AT5G25980	-1.73876	0.0433056	-0.21238	0.13618	0.167754	-0.165081	0.515563	6.87843	3.17764e-29	9.48065e-29
AT5G26000	-0.192753	-0.0224665	-0.0129829	0.167954	0.0733267	0.00508149	0.157504	9.96694	2.99207e-05	3.81889e-05
AT5G26010	-0.536815	0.236802	0.516922	-0.526451	-0.277665	-0.01839	-0.0497907	3.7032	1.6591e-79	1.45805e-78
AT5G26030	-0.138849	0.337272	0.463305	-0.369678	-0.114426	0.0621128	0.189446	5.35915	1.4321e-95	1.64343e-94
AT5G26040	-0.378699	0.116079	0.372402	0.285286	0.0958955	-0.138926	-0.102447	3.54103	2.90344e-27	8.23079e-27
AT5G26080	-0.990401	-0.198898	0.308668	-0.562835	-0.516906	0.23654	0.227646	-0.360978	9.25763e-09	1.39382e-08
AT5G26110	-0.0053662	-0.0617279	-0.0826145	0.0130793	-0.00707413	-0.261449	-0.118189	3.31615	1.10959e-05	1.44511e-05
AT5G26146	0.679973	0.460906	0.00195311	0.24189	0.427564	0.725885	0.11188	0.353057	1.70932e-05	2.20474e-05
AT5G26160	0.39554	-0.0720226	-0.139764	0.39308	0.195113	-0.0223141	-0.0914947	3.78126	5.52656e-16	1.10045e-15
AT5G26180	0.0919577	-0.141131	-0.213409	-0.0407604	-0.0433312	-0.175284	0.0072284	3.85697	1.60611e-06	2.1789e-06
AT5G26190	-0.660917	-0.219486	-0.630776	-0.204142	-0.0381367	0.0821817	0.278195	-2.59144	0.00490527	0.00556945
AT5G26200	0.238775	-0.137121	0.614325	-1.00404	-0.798211	-0.0669072	0.0768744	3.76952	2.85206e-78	2.44862e-77
AT5G26210	0.0803612	-0.239049	-0.455071	0.553088	0.268868	0.026654	-0.0407223	5.02323	3.65792e-92	3.95384e-91
AT5G26220	-0.592407	1.48263	1.62601	-0.315938	0.288449	-0.583132	0.557213	0.840149	1.91841e-27	5.46901e-27
AT5G26230	-0.424557	1.1252	0.801675	0.143786	0.554799	-0.162012	0.118387	1.50975	1.1262e-54	6.13027e-54
AT5G26240	0.056727	-0.0992186	-0.156266	0.260046	0.115966	-0.27683	-0.130003	5.57401	1.26952e-13	2.3285e-13
AT5G26250	-0.214777	-0.718082	-0.596653	0.299392	-0.130141	-0.407275	0.0379331	-1.23172	0.00063166	0.000753018
AT5G26260	0.0583444	-0.131454	-0.238106	0.345123	0.164294	0.212348	0.131511	7.44215	2.05723e-05	2.64293e-05
AT5G26270	-0.301665	0.399819	0.618772	0.233282	0.17693	-0.0103105	-0.187243	3.83046	1.11385e-14	2.118e-14
AT5G26280	0.422478	0.162424	0.312094	-0.193476	-0.092487	-0.0180656	-0.151579	8.61642	2.90861e-39	1.11261e-38
AT5G26290	-0.290132	0.585872	0.516206	-0.466264	-0.0146196	-0.110224	0.299431	2.91211	1.84261e-30	5.68209e-30
AT5G26300	-1.00709	0.243248	0.515538	-0.520655	-0.270008	0.591351	0.431098	-1.26745	4.65461e-11	7.72414e-11
AT5G26310	-0.958383	0.241534	0.251931	0.262126	0.208109	0.0620368	-0.0825754	2.43282	1.30268e-19	2.94459e-19
AT5G26320	-1.09156	-0.0812945	0.499402	-0.109643	-0.275485	-0.338645	-0.4662	-0.879112	1.37262e-08	2.05308e-08
AT5G26330	-0.293089	0.146558	0.357884	0.102159	0.0294897	-0.244008	-0.212717	1.07558	0.00111271	0.00130949
AT5G26340	-0.207997	0.956299	0.959621	-0.204021	0.215649	-0.4909	-0.201758	6.61162	3.51838e-56	1.96737e-55
AT5G26360	0.228156	-0.160125	-0.200637	-0.290677	-0.185209	-0.131582	0.12899	7.1351	2.07516e-30	6.38845e-30
AT5G26570	-0.448629	-0.110456	-0.169236	-0.212368	-0.12341	-0.115019	-0.0559646	6.97829	2.06063e-25	5.55873e-25
AT5G26600	-0.146723	-0.63774	-0.721689	0.0407492	-0.164222	0.0791447	0.172908	4.84463	7.83496e-160	2.28725e-158
AT5G26610	0.0343399	0.00569126	0.0342036	0.23965	0.112218	4.5231e-05	0.078205	4.15322	2.92224e-09	4.50378e-09
AT5G26622	0.19833	0.343454	0.453022	-0.319245	-0.0816603	-0.156121	-0.195609	4.14435	3.68596e-51	1.85336e-50
AT5G26660	-0.414888	0.0656601	0.301975	0.316563	0.101396	-0.262534	-0.399206	2.24672	0.000463421	0.000556141
AT5G26667	-0.0711344	0.119653	0.108641	-0.100442	-0.00666567	-0.160796	0.364238	5.63891	0.000255377	0.000310891
AT5G26670	-0.150365	0.61051	0.659644	-0.669193	-0.147471	-0.0347436	0.601456	1.85433	4.64346e-31	1.45501e-30
AT5G26680	0.1068	-0.0264743	0.0915239	-0.19414	-0.145227	0.00871012	0.216138	3.28626	0.00140125	0.00164132
AT5G26690	-1.41055	-0.64206	-1.50312	0.850816	0.498409	1.03611	0.135112	-1.81288	8.06593e-34	2.71041e-33
AT5G26710	0.00253439	0.283746	0.38794	-0.258346	-0.0693223	-0.0627312	0.0542412	5.95792	1.27695e-70	9.55449e-70
AT5G26720	0.139825	-0.156988	-0.22668	0.202555	0.0721788	-0.00480518	0.170544	0.968422	1.37123e-06	1.86637e-06
AT5G26730	-0.339829	-0.878368	-0.905542	0.679476	0.0560068	-0.643614	0.42442	-1.37384	1.57362e-31	4.99358e-31
AT5G26731	-0.00535678	-0.0965096	-0.401481	-0.197196	-0.0291105	-0.267528	0.656956	0.547901	4.38864e-10	7.00427e-10
AT5G26740	-0.0622394	-0.59592	-0.876642	0.6434	0.216634	-0.185066	-0.307736	6.07578	7.0825e-125	1.25795e-123
AT5G26742	0.0672006	0.208699	0.286705	-0.418928	-0.1659	0.0635341	-0.0495893	8.71838	1.40799e-49	6.81279e-49
AT5G26749	-0.585459	-0.151084	-0.244398	-0.0743001	-0.0564066	0.0370675	-0.0381308	-0.126786	8.40057e-08	1.21049e-07
AT5G26751	0.03753	-0.0202149	-0.0546216	0.0903674	0.0499143	0.00789325	-0.0788854	6.06888	0.00218559	0.00253088
AT5G26760	0.0726522	-0.131753	-0.1937	-0.122144	-0.0843402	0.0207476	0.0679191	4.93223	5.20628e-05	6.57351e-05
AT5G26770	0.385242	-0.174271	-0.163749	0.251687	0.0642462	-0.0719407	0.183043	3.50746	3.8193e-27	1.08006e-26
AT5G26780	-0.117959	0.253782	0.336309	-0.539022	-0.212426	0.138628	0.193542	5.04336	2.99534e-78	2.57063e-77
AT5G26790	0.336819	0.398662	0.697868	-0.373084	-0.15339	0.232235	-0.031942	-1.98594	5.22996e-09	7.97093e-09
AT5G26800	0.235297	-0.174424	-0.341532	0.415345	0.205234	0.0213031	0.185704	3.84011	1.10797e-62	7.10377e-62
AT5G26820	0.245139	0.0845467	0.0371103	-0.0894903	-0.00075075	0.113254	-0.350029	5.21199	1.37249e-18	2.99387e-18
AT5G26830	0.0128115	0.125943	0.159432	-0.0704616	-0.00441308	-0.142398	-0.00195857	6.34147	2.5854e-05	3.30657e-05
AT5G26850	-0.00418162	-0.224351	-0.422523	-0.195386	-0.10642	0.0158848	0.0493491	4.94578	0.000161493	0.000198959
AT5G26860	0.144651	0.199964	0.303325	-0.261949	-0.0987738	0.0710549	0.138751	4.78454	7.85044e-15	1.50201e-14
AT5G26865	0.724955	-0.177107	-0.175491	0.182158	0.0315045	0.449387	0.56724	-2.60931	0.00297006	0.00341389
AT5G26880	0.344738	-0.459487	-0.586984	0.145277	-0.0380247	0.154307	0.0253693	5.80978	1.4515e-63	9.47228e-63
AT5G26910	0.169679	-0.103047	-0.221352	0.171441	0.0908068	0.067334	-0.209499	4.36961	3.07897e-17	6.42577e-17
AT5G26920	-0.297221	0.07981	0.0558335	0.261247	0.165219	-0.350525	-0.233216	2.28315	0.00080554	0.000954809
AT5G26940	-0.0465884	0.226236	0.416086	-0.195577	-0.0856595	0.0300307	0.040421	3.79964	2.32751e-36	8.31909e-36
AT5G26960	0.038621	-0.148903	-0.275821	0.307603	0.146474	-0.325312	-0.0532195	3.88579	7.96561e-26	2.17715e-25
AT5G26980	-0.0359465	-0.943638	-1.08807	0.468857	-0.0319743	-0.201049	-0.0452465	3.80585	7.00135e-195	3.18221e-193
AT5G26990	-0.0775136	-0.229632	-0.139684	0.13206	-0.0404962	-0.115973	0.216776	3.29844	1.32729e-16	2.71456e-16
AT5G27000	-0.0804274	0.411862	0.289899	-0.0603526	0.147766	-0.113208	-0.107664	2.93629	3.38778e-06	4.52659e-06
AT5G27030	0.0482031	0.407669	0.591145	-0.251607	-0.0510728	-0.109255	0.0300387	4.13587	1.13229e-28	3.32937e-28
AT5G27060	0.846525	-0.618437	-0.43501	-0.338976	-0.436777	0.105965	0.193628	-0.916159	2.36084e-07	3.33361e-07
AT5G27100	-0.762882	-0.548256	-0.271546	-0.277259	-0.413619	0.264122	0.295037	0.531435	2.71367e-06	3.64295e-06
AT5G27110	0.231922	-0.440213	-0.15965	-0.347204	-0.413861	-0.339619	0.133253	0.547023	9.45784e-08	1.35891e-07
AT5G27120	0.300851	0.270801	0.496495	-0.614814	-0.292371	-0.223185	0.422581	5.23923	3.12632e-29	9.32882e-29
AT5G27150	-0.0851653	0.0418934	0.137811	0.0409676	0.00247576	0.277428	0.0418878	5.86363	6.20685e-14	1.15074e-13
AT5G27200	0.0552411	0.121017	-0.249133	-0.244245	0.0415996	0.677749	1.01271	-2.57785	0.691038	0.695824
AT5G27210	0.0579587	-0.0570702	-0.0289657	-0.00950957	-0.0331463	0.0894283	0.0999311	1.89588	0.815076	0.818244
AT5G27220	0.395564	-0.722885	-0.727517	-0.030621	-0.254728	0.411416	0.113635	0.982492	8.14938e-11	1.3408e-10
AT5G27230	-0.364406	-0.0122831	-0.00408053	-0.266317	-0.139987	0.454102	0.158989	0.652115	5.82747e-10	9.2549e-10
AT5G27240	-0.125509	0.154653	0.0796219	-0.0730671	0.0400279	0.235858	-0.302084	3.46506	0.00011751	0.000145803
AT5G27270	0.0773977	-0.290711	-0.487563	0.124358	0.030892	0.0369015	0.0273941	4.55419	1.29999e-42	5.39278e-42
AT5G27280	-0.15073	-0.321841	-0.409191	0.171208	0.00744024	-0.0681015	-0.0513439	5.69396	1.12844e-60	6.93871e-60
AT5G27290	0.413328	0.927672	1.53612	-0.700904	-0.244044	-0.295054	0.0219715	4.3929	4.05909e-256	3.60766e-254
AT5G27300	0.00601566	0.113667	0.322104	-0.145808	-0.104494	0.250811	-0.237816	0.923868	1.36427e-11	2.31166e-11
AT5G27320	-0.0352253	-0.064865	-0.463741	0.219847	0.221261	0.0223813	0.000569615	4.54264	3.77159e-47	1.73217e-46
AT5G27330	0.194598	0.392964	0.392359	-0.789594	-0.263608	-0.065395	0.385506	3.99597	2.5409e-25	6.84422e-25
AT5G27350	-0.0911204	-0.168577	-0.275432	0.385861	0.172356	0.148975	-0.168095	6.45659	7.63808e-10	1.20771e-09
AT5G27360	1.14134	0.73569	0.0232283	0.816041	0.890737	-0.0715514	-0.0427979	2.9807	1.02102e-61	6.39867e-61
AT5G27380	-0.104377	0.0466367	0.0691309	-0.277804	-0.130855	-0.179763	0.00513524	7.06036	5.69359e-21	1.34241e-20
AT5G27390	0.192358	0.363413	0.49704	-0.253924	-0.0503662	-0.247961	0.0150952	4.16222	7.98594e-34	2.68436e-33
AT5G27395	0.124811	0.00197731	0.108268	-0.460136	-0.264839	-0.0824065	0.122151	3.7152	3.55756e-20	8.18564e-20
AT5G27400	0.28733	-0.714019	-1.20424	0.447602	0.149203	0.150043	-0.131529	4.43303	0	0
AT5G27410	-0.0249452	-0.348534	-0.624291	0.282607	0.117044	-0.0651886	-0.00346974	4.54124	6.09606e-49	2.91181e-48
AT5G27420	-0.443365	-0.602192	-0.787797	0.657757	0.190016	0.0474025	-0.189319	3.21431	7.81397e-52	3.99395e-51
AT5G27430	0.133832	-0.115736	-0.189618	0.197522	0.0848097	-0.0477346	-0.038977	4.18297	6.45825e-19	1.4249e-18
AT5G27440	0.135471	0.301059	0.814285	-0.0237015	-0.0825734	0.102042	-0.150629	-0.254771	1.71436e-17	3.60664e-17
AT5G27450	-0.115974	-0.127809	-0.0747125	0.0211161	-0.0497437	0.037512	-0.112652	4.3094	0.00156103	0.00182371
AT5G27460	0.00307154	-0.380912	-0.555161	0.422153	0.142189	-0.0230183	0.0318501	3.27761	1.31003e-78	1.13225e-77
AT5G27470	0.166017	0.0957622	0.119893	-0.208179	-0.0802124	-0.078138	0.0877193	6.1952	7.40403e-18	1.57563e-17
AT5G27490	0.2025	0.133937	0.0952337	0.0870147	0.101054	0.0627727	0.0895698	1.81822	0.00244015	0.00281703
AT5G27520	-0.0968067	0.0347014	0.181053	-0.0452421	-0.0598378	-0.0477775	-0.0226399	4.12057	4.16081e-08	6.08138e-08
AT5G27540	-0.0155865	0.192196	0.305693	-0.0223912	0.0150376	0.00523937	-0.0419373	5.547	3.46019e-26	9.53692e-26
AT5G27550	-0.201984	0.324288	0.41963	-0.116729	0.0179505	-0.206053	-0.260309	2.69307	1.01397e-13	1.86585e-13
AT5G27560	0.0993115	0.241875	0.368133	-0.401477	-0.1622	-0.108806	0.0122767	4.92738	3.31905e-78	2.84288e-77
AT5G27600	-0.224185	-0.0657558	-0.180686	0.0659255	0.0493541	0.292195	-0.110549	5.38777	9.12108e-09	1.37401e-08
AT5G27610	-0.00576949	0.0573006	0.108994	-0.283896	-0.140079	0.041716	-0.0856326	3.22982	2.60408e-08	3.84164e-08
AT5G27620	-0.0097824	0.219904	0.371001	0.134184	0.0900276	-0.244853	0.0393378	2.67726	2.86469e-06	3.84216e-06
AT5G27630	0.378739	0.131105	0.0442075	-0.525378	-0.190022	-0.0672378	0.364283	1.31629	3.10181e-08	4.55906e-08
AT5G27640	0.201371	0.0908235	0.11849	-0.0401927	0.000955876	-0.0878905	0.0525798	7.00477	1.11556e-16	2.28728e-16
AT5G27650	0.086479	-0.142932	-0.185583	0.244372	0.0887593	-0.0505238	-0.0110627	5.21245	4.24007e-19	9.41653e-19
AT5G27660	0.163218	-0.0619086	0.0939777	0.276641	0.0657222	-0.0751265	0.121057	3.04207	0.000474958	0.00056955
AT5G27670	-0.225829	-0.33733	-0.19208	-0.0880675	-0.204894	0.0489799	0.195513	4.77069	1.19501e-08	1.79108e-08
AT5G27680	0.293581	0.691576	1.0997	-0.69687	-0.253952	-0.201488	0.295754	2.13153	2.98784e-79	2.61427e-78
AT5G27690	-0.171933	-0.158923	-0.528551	0.165891	0.153181	-0.238163	0.11553	1.62764	8.85018e-09	1.33476e-08
AT5G27700	0.393391	-0.137469	-0.128452	0.0813006	-0.00817857	-0.141888	0.166416	6.42805	2.08637e-13	3.78999e-13
AT5G27710	0.0420541	-0.43875	-0.661006	0.357295	0.106482	0.185938	-0.0627198	3.08052	4.61542e-115	7.0954e-114
AT5G27720	0.0415342	0.0368475	0.0408227	0.105882	0.0638983	0.0250785	0.119683	5.17086	0.0955767	0.100696
AT5G27730	-0.0276122	0.0672115	0.173734	-0.101411	-0.0638094	-0.170134	0.00519029	4.98447	0.0174598	0.0192195
AT5G27740	-0.0704689	0.0554338	0.182304	-0.349379	-0.198502	-0.1051	0.0987074	4.36652	2.88272e-26	7.9643e-26
AT5G27750	0.00724672	-0.0781247	-0.0854389	-0.275431	-0.161319	0.0973825	0.0750363	2.45822	0.00186316	0.00216768
AT5G27760	-0.286568	0.287033	0.497144	-0.383979	-0.166349	-0.0648595	0.255905	4.85104	4.03424e-31	1.2661e-30
AT5G27770	0.220503	0.0688562	0.148606	-0.409412	-0.208337	-0.0686781	0.357468	6.31393	1.90078e-07	2.6949e-07
AT5G27820	0.0772067	0.0461068	0.043312	-0.158242	-0.0628202	-0.195791	0.32343	2.0311	0.0768787	0.0814457
AT5G27830	-0.372405	-0.218284	-0.31224	0.0342027	-0.0243411	0.00964768	0.14108	3.07486	2.36638e-42	9.75754e-42
AT5G27840	-0.0770308	-0.123202	-0.21114	0.0321452	0.00431781	0.0539994	-0.00734433	4.80831	1.88976e-18	4.10102e-18
AT5G27850	0.261725	0.0206752	-0.0319803	-0.0618546	-0.00648376	-0.0697603	0.194249	7.75249	3.56992e-05	4.54163e-05
AT5G27860	0.0280752	-0.284977	-0.34066	0.390379	0.118758	-0.25232	0.0695772	5.14972	8.25648e-30	2.50144e-29
AT5G27889	-0.13045	-0.374843	0.312388	0.362378	-0.172836	-0.32982	0.267817	-2.99999	0.187402	0.194186
AT5G27890	0.356121	-0.307582	-0.381312	0.284126	0.0641119	-0.345275	-0.0514414	1.56038	1.15288e-14	2.1907e-14
AT5G27893	0.719565	0.21737	-0.0328052	1.1475	0.729599	-1.23317	-0.293096	-1.23637	3.16404e-17	6.60016e-17
AT5G27920	-0.137025	-0.3586	-0.0993784	-0.0541992	-0.23304	-0.224672	-0.128238	5.521	9.36279e-22	2.26767e-21
AT5G27930	-0.0691025	0.79869	0.767972	0.21153	0.382235	-0.227138	0.07579	4.2666	3.3072e-94	3.71751e-93
AT5G27940	0.569153	0.127416	-0.114101	-0.0968733	0.0745408	-0.0307689	0.365834	-2.53851	0.0462681	0.0496468
AT5G27950	0.305072	-0.372408	-0.26858	-0.0627711	-0.190131	-0.158992	-0.0488368	5.58052	4.00734e-31	1.25784e-30
AT5G27970	-0.0917987	0.00384803	-0.0737827	-0.0562796	-0.000980198	-0.0727192	-0.0158536	5.33984	0.490368	0.496956
AT5G27990	0.158286	0.0506047	0.00645569	-0.0211708	0.0209992	-0.121864	0.109546	4.41087	0.0301885	0.0327435
AT5G28010	0.528531	-0.644482	-0.51063	0.491356	-0.0137669	-0.287193	-0.289781	0.232678	2.25873e-18	4.88869e-18
AT5G28020	0.0146236	-0.0469938	-0.215192	-0.0562574	0.0122727	0.103286	0.100753	4.92153	0.0260962	0.0284341
AT5G28030	-0.359772	1.58255	1.18154	0.77705	1.04971	-0.535175	-0.0605494	-1.71449	9.66545e-09	1.45412e-08
AT5G28040	-0.04296	0.17916	0.213343	0.00899875	0.0528254	-0.0515567	0.0217698	4.49466	1.16675e-09	1.83073e-09
AT5G28050	-0.0708928	0.119709	0.409477	0.0510605	-0.0311563	-0.217721	-0.190407	7.92987	2.25416e-06	3.03686e-06
AT5G28060	0.402957	-0.045448	-0.0649955	0.0161237	-0.000571651	-0.027784	0.228801	7.28183	6.87096e-11	1.13344e-10
AT5G28080	0.109523	0.177286	-0.267179	0.217725	0.316113	-0.200762	-0.399176	2.25984	5.41203e-12	9.31189e-12
AT5G28150	0.194315	0.636115	0.617053	-0.0244881	0.206149	0.136799	0.201474	3.20917	2.34324e-59	1.40014e-58
AT5G28220	-0.266243	0.201761	0.179074	0.00424689	0.0769396	-0.222778	-0.12393	2.96487	6.27954e-14	1.16392e-13
AT5G28262	0.678265	-0.223748	-0.172836	0.449183	0.133038	-0.103618	-0.0089604	-0.938226	4.91711e-10	7.83405e-10
AT5G28290	0.0131619	0.362399	0.302003	0.0324203	0.157142	-0.225773	-0.199012	4.13396	4.18771e-10	6.68942e-10
AT5G28300	0.10253	0.564035	-0.0246617	0.332849	0.550669	-0.102594	0.159273	5.1795	5.51721e-28	1.59221e-27
AT5G28320	0.0102781	-0.455009	-0.516183	-0.0315822	-0.147069	0.125273	0.0602072	2.92482	7.35436e-05	9.2152e-05
AT5G28340	0.0547898	-0.942835	-0.615551	-0.195217	-0.520981	0.411179	-0.0733753	-1.52129	0.000275339	0.000334617
AT5G28350	-0.0244436	-0.0202115	-0.125749	0.0783476	0.0676159	-0.0913418	0.00246915	5.45109	0.00288347	0.00331661
AT5G28390	0.0659413	-0.289999	-0.348759	0.152965	-0.000597087	-0.0353261	-0.272778	1.8072	4.09441e-11	6.81408e-11
AT5G28400	0.0397539	-0.424007	-0.485186	-0.298114	-0.269999	0.0932475	0.0114815	3.50727	0.0449413	0.0482466
AT5G28442	0.250122	-0.293849	-0.45586	-0.199817	-0.143855	-0.0852303	0.20586	0.566018	2.57967e-11	4.32302e-11
AT5G28460	0.230743	-0.0333443	0.329473	-0.480055	-0.372081	-0.189733	0.216083	3.76751	1.15685e-32	3.77416e-32
AT5G28490	-0.8837	0.795261	0.642769	-0.235058	0.198389	-0.339673	0.119828	0.157251	3.00304e-24	7.84737e-24
AT5G28500	0.418891	0.550614	0.836931	-0.715401	-0.269602	-0.156157	0.150165	6.76975	1.48299e-146	3.60135e-145
AT5G28510	-1.02319	1.32322	2.23937	1.00537	0.638379	-1.03833	-0.764093	-2.30224	1.80569e-11	3.04434e-11
AT5G28530	-0.028174	0.279881	0.192742	0.0529149	0.148798	-0.0414454	-0.0555577	2.67572	2.11207e-05	2.71196e-05
AT5G28540	0.0763287	0.0148493	-0.00996265	0.146198	0.0863192	0.0184026	0.273767	7.03805	5.06876e-10	8.06921e-10
AT5G28610	-0.34768	0.354835	0.88734	-1.06233	-0.590389	-0.609987	-0.107522	0.524747	5.03225e-46	2.24721e-45
AT5G28630	0.115702	0.578187	1.04029	-0.520076	-0.221342	-0.606922	-0.315195	2.97858	5.4628e-44	2.34182e-43
AT5G28640	0.591711	0.204957	-0.0406624	-0.0441866	0.128099	0.0179368	-0.186457	3.13086	3.59721e-14	6.72653e-14
AT5G28646	-0.153997	-0.319394	-0.13176	0.161264	-0.0883771	-0.666825	-0.0801809	-1.21904	0.000723491	0.000859412
AT5G28650	0.162318	0.219004	0.631932	-0.350763	-0.240023	-0.417401	0.223435	-0.358666	8.58412e-07	1.1809e-06
AT5G28740	-0.0191326	0.222475	0.24433	0.0407699	0.0872587	-0.0301112	0.0283833	5.85104	2.80851e-12	4.88823e-12
AT5G28750	0.350361	0.550794	0.772384	-0.172028	0.0237202	-0.0519926	0.086282	6.00973	4.02291e-62	2.54657e-61
AT5G28770	0.243415	0.370038	0.572956	-0.0680893	0.0216618	-0.0253641	-0.187792	6.89183	4.01808e-43	1.68595e-42
AT5G28830	-0.147453	0.429343	0.622373	-0.0197948	0.0688735	-0.328951	-0.15784	4.04171	3.74127e-25	1.0032e-24
AT5G28840	0.221633	0.0494279	0.233928	-0.38505	-0.237549	0.173579	-0.0995225	8.58688	1.23936e-39	4.79346e-39
AT5G28850	0.144718	0.0964254	0.0990541	0.0901558	0.0763435	-0.0560754	-0.0619913	5.1095	2.43352e-10	3.92672e-10
AT5G28900	0.236604	-0.0665941	-0.15493	0.0615643	0.0380293	-0.0259397	-0.096113	5.51836	1.8993e-25	5.13235e-25
AT5G28910	0.297186	0.279589	0.327512	0.388157	0.271301	-0.307184	-0.171974	-0.549168	0.0617634	0.0657912
AT5G28919	0.50668	-0.167753	0.0128603	-0.357346	-0.294795	-0.325441	-0.198909	5.70171	2.23835e-67	1.56792e-66
AT5G29000	-0.487189	0.0727937	0.0751152	0.260988	0.153985	-0.118287	-0.00892507	3.08173	6.91606e-45	3.01426e-44
AT5G30490	0.0158234	0.177118	0.169832	0.0445222	0.0837289	-0.113377	0.180597	3.80315	0.0043079	0.00490948
AT5G30495	-0.255307	0.634045	0.557951	0.263587	0.368506	-0.137993	0.121826	3.06261	3.90895e-32	1.26011e-31
AT5G30510	0.240307	0.223511	0.366007	-0.548231	-0.247111	-0.13226	0.0340984	8.35645	1.60884e-98	1.94167e-97
AT5G32440	0.13759	-0.477186	-0.587111	0.250582	0.00287051	-0.0421805	0.0272669	6.28005	1.12266e-115	1.74422e-114
AT5G32450	0.132581	-0.190907	-0.375518	0.402766	0.199284	0.0145997	0.060534	5.9261	2.94763e-39	1.12734e-38
AT5G32470	0.0727308	0.269248	0.324562	-0.227102	-0.0422392	0.0694401	-0.00345964	4.7241	1.1062e-57	6.37887e-57
AT5G33280	0.15167	-0.202034	-0.0606791	0.111136	-0.0588951	0.00327978	-0.288061	4.54094	1.69851e-05	2.19119e-05
AT5G33290	-0.902074	0.398949	0.49418	-0.531717	-0.164619	-0.023312	0.0561318	3.93612	1.93119e-116	3.04347e-115
AT5G33300	-0.0805494	0.0669312	-0.0201003	-0.342566	-0.119962	-0.147773	0.184159	1.98874	0.0353184	0.0381455
AT5G33320	0.156298	0.0543957	0.0673117	-0.266187	-0.119267	-0.000709209	-0.0823072	6.59157	1.09122e-14	2.07568e-14
AT5G33340	0.0622757	-0.948784	-0.711906	0.255353	-0.267544	0.648975	-0.240038	-2.48451	0.0350306	0.0378439
AT5G33355	2.55291	0.245906	0.153883	2.13361	1.17945	-1.3438	-1.50167	-3.40069	3.33888e-08	4.89848e-08
AT5G33370	0.725829	0.383737	0.904003	-1.96471	-1.02786	-0.0393313	1.10577	3.69931	3.20849e-30	9.82369e-30
AT5G33390	-4.33591	-0.196408	-0.78321	0.078872	0.169567	-0.7899	-0.00511026	-2.8558	2.89079e-60	1.75988e-59
AT5G34850	0.0925582	-0.230905	-0.242994	0.201509	0.0278154	0.135729	0.0456783	7.80933	7.80202e-36	2.75411e-35
AT5G34871	-0.699291	-0.480187	-0.824389	-0.139901	-0.115279	0.0858615	0.681389	1.3126	1.48722e-37	5.45878e-37
AT5G34930	-0.0483044	-0.588598	-0.566796	0.198682	-0.104126	-0.0494169	-0.00994488	3.52854	6.28962e-60	3.8069e-59
AT5G34940	-0.0675016	-0.434747	-0.703689	-0.175856	-0.143196	0.362921	-0.175046	3.82897	3.54926e-13	6.39187e-13
AT5G35080	0.158816	-0.251149	-0.391935	0.391367	0.158896	-0.0649758	-0.00676247	3.84417	1.12704e-92	1.2291e-91
AT5G35100	0.377999	-0.0647029	-0.068869	0.236969	0.0983053	-0.12454	-0.0989557	6.44181	2.32052e-26	6.42886e-26
AT5G35110	-0.556253	-0.023804	0.184806	0.285274	0.0651656	0.262813	0.00154158	0.308747	4.28709e-05	5.43323e-05
AT5G35160	0.134804	0.0145557	0.0491537	-0.172563	-0.092962	-0.0877273	-0.127832	6.09835	1.46697e-06	1.99383e-06
AT5G35170	0.312913	0.348377	0.425763	-0.407175	-0.113257	-0.26849	0.128206	6.678	1.53866e-61	9.6234e-61
AT5G35180	0.207962	0.151214	0.267386	-0.542095	-0.259367	-0.00234424	0.0831176	6.21646	2.28208e-64	1.5163e-63
AT5G35190	-0.68575	-0.409732	-0.18512	-0.403527	-0.413212	0.400362	-0.0859698	6.18751	2.55473e-07	3.60113e-07
AT5G35200	0.0132086	-0.314977	-0.360261	0.178991	-0.000402007	0.139204	-0.206335	6.59145	1.91052e-26	5.30572e-26
AT5G35210	0.20042	-0.146429	-0.310078	0.231084	0.121282	0.0584879	-0.225659	6.9743	1.3999e-06	1.90432e-06
AT5G35220	0.371345	0.142386	0.298625	-0.276003	-0.142619	-0.0277536	0.0526639	4.91501	3.1092e-67	2.17031e-66
AT5G35320	0.0126363	-0.171798	-0.299266	0.423571	0.197009	0.175554	0.167875	3.02718	3.58125e-27	1.01339e-26
AT5G35330	0.222328	-0.290298	-0.479182	0.238761	0.0855757	0.0237188	-0.0481754	4.62952	2.20753e-43	9.31422e-43
AT5G35360	0.328909	-0.299642	-0.377984	-0.096966	-0.12225	0.135718	-0.078627	8.07589	7.87706e-54	4.2064e-53
AT5G35370	-0.191217	-0.434249	-0.283923	-0.143576	-0.266646	-0.0614879	-0.0748442	4.39201	2.04053e-20	4.73178e-20
AT5G35380	-0.551677	-1.19452	-1.55325	0.885244	0.164026	0.13206	0.156977	-3.04168	2.04827e-09	3.17935e-09
AT5G35390	0.238703	-0.0474959	-2.15248	1.92269	1.64718	0.746643	-0.574744	-2.7294	6.18969e-27	1.74208e-26
AT5G35400	-0.897446	0.292437	0.447214	-0.513087	-0.210657	-0.274709	0.26704	1.59906	1.81835e-110	2.61587e-109
AT5G35410	0.0550783	0.210055	0.270694	-0.0978502	0.000880011	-0.0605067	0.130381	3.10163	2.0005e-10	3.24087e-10
AT5G35430	-0.0471009	0.292216	0.337254	-0.167456	-0.00133537	0.00584419	0.0609414	4.88299	1.93957e-43	8.19464e-43
AT5G35450	0.17134	0.0730022	0.265984	-0.382595	-0.231291	-0.159255	0.261177	4.08731	2.20717e-19	4.95034e-19
AT5G35460	0.269495	0.466981	0.708245	-0.247519	-0.0485208	0.00728376	0.126548	5.15725	9.709e-65	6.5002e-64
AT5G35480	0.167069	0.536376	0.941472	-1.19045	-0.551463	-1.14234	0.659419	-1.44928	0.000139669	0.000172663
AT5G35490	-0.64725	0.276183	0.0588552	-0.878524	-0.274758	1.29831	0.666028	-2.53913	1.43388e-05	1.85754e-05
AT5G35520	0.221161	0.0568975	-0.0352836	0.1772	0.138293	0.105712	0.145682	2.42293	0.000362304	0.000437207
AT5G35525	0.292294	-0.0321612	0.241849	-0.0206312	-0.112373	-0.092411	0.385183	-0.42355	0.0394472	0.0424752
AT5G35530	0.340237	-0.0816777	-0.24602	0.167193	0.111151	-0.0349725	0.104514	6.94138	1.49799e-40	5.91888e-40
AT5G35560	-0.0340131	0.231969	0.130052	0.17481	0.1987	-0.154926	-0.147198	5.55085	0.00342664	0.00392492
AT5G35570	-0.063916	0.216881	0.288761	-0.0920109	0.00232839	-0.0055256	-0.0413197	4.74226	7.64419e-21	1.79441e-20
AT5G35580	-0.282952	0.0239785	0.16276	-0.0583611	-0.0674482	0.0385905	-0.0539597	2.82793	0.00218482	0.00253011
AT5G35590	-0.271308	0.131165	0.192821	-0.00699607	0.0196714	-0.0765034	-0.107368	5.65925	1.70211e-32	5.53413e-32
AT5G35600	3.49962	1.71357	2.33599	-0.323751	0.201844	-0.663833	-1.1532	-2.49696	1.8485e-52	9.58659e-52
AT5G35620	0.136395	0.219657	0.379726	-0.296744	-0.128509	-0.049343	0.239657	5.88416	3.15643e-22	7.75699e-22
AT5G35630	0.218845	0.392513	0.503589	-0.380092	-0.096234	-0.147939	-0.0577694	10.2523	4.85618e-123	8.46765e-122
AT5G35660	0.992362	-0.0889832	-0.987556	-0.0670364	0.236345	-0.742917	0.554025	0.747399	0.425312	0.432644
AT5G35670	-0.173292	-0.288432	-0.655135	0.131223	0.0917018	0.0164422	0.392355	1.92846	9.40021e-12	1.60294e-11
AT5G35680	-0.254665	0.210739	0.389174	-0.273294	-0.125879	-0.0666653	0.362686	5.34609	1.41748e-20	3.29744e-20
AT5G35690	-0.264525	0.0371215	0.103826	-0.0497815	-0.0347517	0.0188447	0.0402276	6.15704	3.65703e-23	9.27589e-23
AT5G35700	0.156076	0.0402591	0.221653	-0.265625	-0.179857	0.0240549	0.160748	4.65263	1.45826e-32	4.74972e-32
AT5G35730	-0.0711903	0.0887271	0.0715294	0.0438195	0.057218	-0.174425	0.00275553	4.86994	0.0107596	0.0119792
AT5G35732	-0.133766	0.101179	0.240274	-0.0455321	-0.0354048	-0.331631	0.181889	2.61911	0.0347277	0.0375297
AT5G35735	-0.178728	0.788758	1.03116	-0.17207	0.0960828	-0.603253	-0.385625	5.38306	4.8945e-141	1.09418e-139
AT5G35740	0.7054	0.332097	0.451376	-0.597842	-0.227981	-0.0534547	0.182621	2.33035	8.5327e-35	2.93649e-34
AT5G35750	0.47429	-0.316811	-0.411174	0.144943	-0.0016784	0.288801	-0.0506085	5.51583	5.82498e-48	2.72656e-47
AT5G35753	0.0248189	-0.527215	-0.456441	0.097103	-0.150778	-0.0215321	-0.0102175	2.65104	8.07629e-40	3.13914e-39
AT5G35760	0.979573	0.134353	-0.191768	-0.993851	-0.343434	-0.106965	1.13835	-2.3486	5.62735e-07	7.80695e-07
AT5G35770	0.522425	-0.051322	-0.270907	0.177925	0.14505	0.100782	-0.396167	-2.42218	0.1915	0.198339
AT5G35790	0.0848843	-0.0387671	-0.256905	0.135899	0.12774	0.211819	0.0102337	5.8774	1.57743e-09	2.46122e-09
AT5G35840	0.169469	-0.416005	-0.645552	0.302221	0.0889583	0.0594693	-0.0836844	4.92831	2.30122e-83	2.15892e-82
AT5G35910	-0.245251	0.31528	0.395139	-0.0897962	0.0335759	-0.193732	-0.120155	5.36461	1.67523e-35	5.86638e-35
AT5G35926	0.15421	0.375123	0.462122	0.225364	0.208724	-0.68315	0.298379	-1.83848	0.0352721	0.0380992
AT5G35927	0.686213	0.257959	0.0992804	0.465265	0.371511	-0.388414	0.23205	-2.91081	0.000919999	0.00108713
AT5G35930	-0.103373	-0.0430183	-0.220307	0.289362	0.189438	-0.0157846	-0.185588	3.37037	1.01032e-12	1.78953e-12
AT5G35940	-0.365072	0.336997	-0.426444	0.471613	0.602619	0.933055	-0.172717	0.763016	4.24846e-06	5.64498e-06
AT5G35960	-0.60783	0.187394	0.149454	-0.263098	-0.0564373	0.276918	0.776135	-1.56117	6.88701e-05	8.64094e-05
AT5G35970	0.231907	0.867441	1.2844	-1.12319	-0.411435	-0.236343	-0.0949814	7.30019	1.742e-261	1.64837e-259
AT5G35980	-0.252797	0.224924	0.35703	-0.162983	-0.0505523	-0.0175655	-0.201168	6.81588	6.96766e-17	1.4376e-16
AT5G35995	0.144426	0.138951	0.243024	-0.0973687	-0.0370587	0.0810635	-0.109239	3.50361	1.8568e-26	5.15719e-26
AT5G36002	0.0738184	-0.386353	-0.238999	0.127293	-0.114256	-0.4143	-0.155581	1.61781	6.45883e-20	1.47101e-19
AT5G36100	1.60027	0.0395498	0.145936	-0.394285	-0.219422	-0.55845	0.160446	-1.35567	1.31238e-27	3.75334e-27
AT5G36110	-0.756394	0.167762	0.370191	0.30391	0.140399	-0.0580984	0.0614091	0.473146	7.25571e-14	1.34214e-13
AT5G36120	0.302681	0.861454	1.28723	-0.602146	-0.155848	-0.289013	-0.0351728	3.83325	2.02497e-223	1.28853e-221
AT5G36130	-1.36613	0.61225	1.4369	-0.686765	-0.414182	0.158097	-0.269816	1.05431	2.3326e-29	6.98411e-29
AT5G36140	-1.47591	0.640028	1.4718	-0.915185	-0.521509	0.204201	0.383587	1.86398	3.41102e-29	1.01645e-28
AT5G36150	-1.27722	0.376923	1.405	-0.654341	-0.544221	-0.334061	-0.3125	1.75452	2.05111e-30	6.31528e-30
AT5G36160	0.444645	0.222116	0.364124	0.287818	0.170612	0.0108354	-0.018719	6.38163	6.46046e-27	1.81759e-26
AT5G36170	0.123376	-0.243494	-0.362295	0.355078	0.135975	0.0933368	-0.0567804	5.74582	9.51463e-64	6.2332e-63
AT5G36180	-0.346294	-0.409521	-0.190222	-0.234829	-0.327021	0.174025	-0.0975444	4.61597	6.01474e-05	7.56729e-05
AT5G36210	0.121039	0.0791384	0.0682502	-0.13721	-0.0385962	0.0509326	0.0433823	5.52354	4.37631e-16	8.76021e-16
AT5G36220	0.445606	0.216285	0.615518	-0.242492	-0.182229	0.0879977	0.0284337	2.88078	1.53618e-33	5.12441e-33
AT5G36230	-0.0126977	0.0948864	0.184816	-0.271124	-0.13391	-0.0969508	0.0624208	6.91654	3.73003e-44	1.60214e-43
AT5G36250	-0.0872873	0.140899	-0.0637315	0.0767638	0.153558	0.0918051	-0.086393	4.81141	8.90308e-06	1.16505e-05
AT5G36260	-0.534356	-0.254776	-0.172662	-0.2246	-0.224597	0.0902409	0.02869	0.423654	1.39947e-06	1.90386e-06
AT5G36290	0.152815	-0.00467967	-0.0071654	-0.0455459	-0.0235042	-0.210955	0.0622988	5.53532	3.35584e-06	4.48501e-06
AT5G36700	0.835287	0.685149	0.982417	-0.738434	-0.239923	-0.323814	0.13279	7.00021	1.34444e-229	8.83668e-228
AT5G36710	-0.308592	0.429173	0.563988	-0.496363	-0.150062	-0.0676397	0.0533165	2.06586	7.23069e-27	2.03272e-26
AT5G36740	0.203629	0.34865	0.380583	-0.301118	-0.0449865	-0.285637	0.106457	1.68426	1.44188e-05	1.86747e-05
AT5G36790	0.813455	0.756395	1.17915	-0.811137	-0.294356	-0.42316	0.149785	6.3805	4.33718e-158	1.22541e-156
AT5G36800	-0.264299	0.271703	-0.00541687	0.595756	0.480819	-0.7218	-2.45851	-2.79439	0.533754	0.539977
AT5G36870	1.46143	0.0608242	0.0440864	0.115455	0.0835814	0.0782888	-0.40144	1.20574	1.23825e-34	4.24673e-34
AT5G36880	0.0114095	-0.124854	-0.209834	-0.0652975	-0.0459398	-0.102006	0.0561607	6.71491	1.61645e-07	2.301e-07
AT5G36890	-0.149518	0.31296	0.623933	-0.995619	-0.497148	-0.0914618	0.272058	4.05525	3.19887e-176	1.16847e-174
AT5G36907	0.0433432	1.19211	1.81859	-0.989206	-0.306058	-0.881621	-0.137493	-1.39878	9.15977e-29	2.69767e-28
AT5G36910	0.726466	0.933493	1.33214	-0.215959	0.0703015	0.132093	-0.192476	5.51402	2.3932e-83	2.24425e-82
AT5G36920	-0.103775	0.453203	1.17204	-0.600347	-0.388718	-0.446522	0.448554	-1.34666	3.9563e-09	6.06386e-09
AT5G36925	0.375621	0.716119	0.938135	-0.750456	-0.210527	-0.502649	0.229922	-0.406576	4.29719e-12	7.42863e-12
AT5G36930	-0.164537	-0.0730392	0.147067	-0.228506	-0.211968	0.0328933	0.042188	3.49749	2.48814e-05	3.18533e-05
AT5G36940	-0.0709469	0.2178	0.235739	-0.01993	0.0566554	-0.0402272	-0.24471	4.50622	1.58506e-13	2.89563e-13
AT5G36950	0.0822593	-0.0268808	-0.025511	-0.367091	-0.192962	0.0889875	-0.0521984	3.54221	1.46364e-19	3.30302e-19
AT5G36960	-0.541613	0.145006	1.04171	0.0116478	-0.244743	-0.937971	-0.415847	-3.02858	0.00200004	0.00232238
AT5G37000	-0.158845	0.103701	0.0956501	-0.244955	-0.0852268	-0.219249	0.0665678	1.21812	0.0183151	0.0201277
AT5G37010	-0.285723	0.506323	0.391629	-0.42583	-0.00590953	-0.171604	0.257812	2.29743	7.76032e-22	1.88391e-21
AT5G37020	0.254519	0.426794	0.499484	-0.376737	-0.0703341	0.0620551	-0.0949292	4.53015	1.01546e-50	5.05726e-50
AT5G37055	0.00500402	-0.564934	-0.553051	0.0993379	-0.142603	-0.298964	0.113411	2.70541	9.63139e-27	2.69657e-26
AT5G37070	-0.0053266	-0.0130844	0.116163	0.146452	0.0257821	0.00773651	0.173952	3.71788	0.088802	0.0937471
AT5G37130	0.27473	0.267801	0.43303	-0.385187	-0.158403	-0.329612	0.176372	5.42463	4.62626e-47	2.11937e-46
AT5G37180	-0.476379	-0.0380242	-0.245213	-0.102444	0.00516619	-0.244084	-0.148235	1.33063	4.98099e-07	6.92512e-07
AT5G37190	0.0740107	0.13872	0.172391	-0.10135	-0.0156587	0.113566	-0.0693428	4.46316	1.32835e-16	2.71647e-16
AT5G37210	-0.529318	-0.250503	-0.328517	-0.0108762	-0.0629344	0.286054	0.171327	-0.849617	0.00232323	0.00268572
AT5G37250	-0.383389	0.972999	1.01444	-0.694028	-0.0364926	-0.0806721	-0.0896503	-2.38641	8.62829e-15	1.64796e-14
AT5G37260	0.330032	1.5585	2.00408	-1.81004	-0.534047	-0.187695	-0.108036	6.55928	0	0
AT5G37290	0.371829	0.0750238	0.187232	-0.0623144	-0.0435521	0.0540061	-0.123412	2.2719	9.50066e-16	1.87443e-15
AT5G37310	0.111091	-0.108842	-0.105441	0.0781618	0.00166645	0.0660709	-0.119742	4.5983	0.00107915	0.00127055
AT5G37340	0.156406	-0.102733	-0.266195	0.557321	0.298904	0.102359	-0.0632952	2.36106	1.23962e-33	4.14711e-33
AT5G37350	0.172042	-0.1952	-0.310342	-0.128563	-0.0909676	-0.0306772	-0.0105919	4.71515	5.22959e-32	1.68114e-31
AT5G37360	0.47999	0.690029	1.03486	-0.524303	-0.147084	-0.486028	-0.164244	5.28091	2.68322e-297	3.90098e-295
AT5G37370	0.0302839	-0.158451	-0.349897	0.283177	0.152587	0.0375586	-0.0753798	5.52328	1.2082e-82	1.1215e-81
AT5G37380	0.0718892	-0.0464841	-0.173384	-0.0472029	0.00320388	0.0761783	-0.0472428	4.12006	0.000189955	0.000233134
AT5G37400	0.299701	0.139551	0.412953	-0.0197204	-0.0544769	-0.201819	0.284456	0.98918	3.75557e-09	5.76304e-09
AT5G37410	0.133277	-0.269895	-0.231268	-0.184367	-0.195024	0.347358	0.585636	0.506697	0.000152182	0.000187719
AT5G37420	2.65373	1.07962	1.40117	-0.768075	-0.131348	-0.146645	0.349887	-2.11605	2.64909e-60	1.61498e-59
AT5G37440	0.748947	1.35508	1.15253	0.332126	0.685273	-0.383053	0.203815	1.72697	9.12672e-104	1.19546e-102
AT5G37450	-0.753889	-0.882995	-0.683114	-0.345032	-0.533475	-0.818966	-0.568744	-1.89333	1.51297e-11	2.55947e-11
AT5G37475	0.176005	-0.0378021	0.00750572	-0.306731	-0.181069	-0.0916684	0.0827353	5.00542	0.000194893	0.000238995
AT5G37478	-0.365721	-0.315495	-0.387786	0.0398892	-0.0611235	-0.0941472	0.1513	0.0549698	5.1943e-05	6.55876e-05
AT5G37480	-0.351313	0.246582	0.448679	-0.00536882	0.0121437	-0.323513	-0.0240068	2.98865	2.53961e-24	6.65141e-24
AT5G37485	0.391567	-0.253805	-0.853488	0.348057	0.289321	-0.057395	-0.234299	-1.62248	2.5671e-07	3.61811e-07
AT5G37490	0.05537	0.476311	1.33787	-0.137016	-0.196925	-1.01147	-0.277876	-2.82012	0.000339906	0.000410697
AT5G37500	0.12542	-0.0220234	0.112898	0.386137	0.140754	-0.337399	-0.159173	2.88342	1.29864e-05	1.68603e-05
AT5G37510	0.0184216	0.0671129	0.0818409	-0.17691	-0.0709931	0.0784308	0.0267845	7.55876	1.53446e-10	2.49933e-10
AT5G37530	-0.158711	0.165345	0.318186	-0.243255	-0.11746	0.185032	-0.016874	2.0727	7.98331e-26	2.18172e-25
AT5G37540	0.115568	-0.379672	-0.678123	0.465602	0.205727	-0.189009	0.170039	4.20634	4.84787e-78	4.14267e-77
AT5G37550	0.303001	0.617665	0.944031	-1.11334	-0.45957	0.494116	0.901461	1.13087	9.11054e-58	5.26464e-57
AT5G37570	0.124132	-0.211436	-0.139895	-0.250224	-0.219438	-0.179612	0.170254	1.06844	0.00349419	0.00400021
AT5G37590	-0.0153697	-0.144045	-0.301613	-0.0699427	-0.0304637	-0.0267312	0.237547	2.5812	2.41594e-08	3.57104e-08
AT5G37600	-0.440985	0.346536	0.512822	-0.0722892	0.023939	-0.254052	0.0748227	7.31313	1.00847e-40	4.00126e-40
AT5G37630	-0.236834	0.281065	0.303137	-0.419667	-0.123502	-0.030061	0.215471	2.58921	1.33122e-20	3.09874e-20
AT5G37660	0.0731056	-0.0146007	-0.346757	-0.136201	0.0377512	-0.226475	0.313507	1.79511	0.000413672	0.000497771
AT5G37670	0.208064	-1.0977	-0.969194	1.01477	0.0986497	-0.161941	0.132272	-0.309721	5.47786e-63	3.53173e-62
AT5G37680	0.194617	0.186721	-0.055751	0.21441	0.250269	0.314609	0.294935	1.47976	1.0061e-05	1.31329e-05
AT5G37690	-0.841321	0.10067	0.448738	-0.110402	-0.137667	0.726487	0.204368	4.57673	6.40688e-20	1.45933e-19
AT5G37710	0.0273813	-0.193814	-0.264655	0.156779	0.0373987	0.133913	-0.0838098	4.8833	3.70506e-11	6.17641e-11
AT5G37720	0.237301	-0.178929	-0.326583	0.578636	0.278893	-0.0652385	-0.0349027	5.51818	8.35455e-75	6.71576e-74
AT5G37740	-0.605197	-0.344759	-0.501317	0.259289	0.0669109	0.134728	0.0628352	5.43218	1.86866e-90	1.96752e-89
AT5G37750	0.0845396	0.98515	0.743506	-0.123362	0.347251	0.297673	0.0952829	0.190832	1.1513e-39	4.45523e-39
AT5G37770	-0.234628	0.309896	0.321165	0.239073	0.219079	-0.459082	0.454235	3.39555	8.2016e-09	1.23916e-08
AT5G37780	-0.0346614	0.0612599	0.200984	-0.168269	-0.110289	-0.249305	0.160603	6.90201	0.000190501	0.000233766
AT5G37790	0.189734	-0.197558	-0.312124	-0.459084	-0.257206	0.282018	0.23688	3.41435	4.58738e-06	6.08463e-06
AT5G37800	-0.185326	0.341842	-0.574239	-0.510625	0.163995	-0.0396994	1.29844	-2.49601	0.0117696	0.0130791
AT5G37820	-2.14458	-1.04045	-0.222741	0.201402	-0.518687	1.39132	1.50396	-2.8508	3.12404e-18	6.73306e-18
AT5G37830	-0.0342795	-0.13995	-0.186169	-0.0356929	-0.0490901	0.0370866	-0.0394952	6.44178	0.0101297	0.0112967
AT5G37850	-0.114208	-0.0225177	0.0175902	-0.0120628	-0.0269066	0.191712	-0.0627779	5.4056	6.24704e-06	8.23079e-06
AT5G37890	-0.179785	0.227265	0.163295	0.0992809	0.146719	-0.0595651	-0.0274504	2.08539	0.000226017	0.000276067
AT5G37930	0.124679	-0.504715	-0.777509	0.537196	0.191291	0.0741628	0.0153808	3.48427	1.93843e-152	5.10245e-151
AT5G37980	-0.317299	-0.2287	-0.300066	0.297624	0.0963677	0.535295	0.583597	-0.755999	0.000208969	0.000255884
AT5G37990	-0.611672	-0.14897	0.237065	0.0473212	-0.154675	-0.0299276	0.0972349	6.2058	0.0479796	0.051423
AT5G38000	-0.665356	0.158663	0.492238	0.479817	0.181605	0.0799461	0.101224	2.48245	0.00220774	0.00255598
AT5G38005	-0.808093	-0.381884	-0.262901	0.488383	0.0772354	0.363005	0.235208	0.793053	4.45558e-22	1.08996e-21
AT5G38010	-0.651326	-0.392001	-0.441383	-0.0365484	-0.13248	0.0599396	0.157991	2.64179	4.72042e-16	9.43267e-16
AT5G38020	-0.764358	0.22608	0.581368	-0.782794	-0.434466	0.387293	0.246971	5.1345	5.54919e-20	1.26858e-19
AT5G38030	-0.561401	0.216906	0.393991	-0.125051	-0.0492522	0.292469	0.086276	4.00565	1.48428e-15	2.90983e-15
AT5G38040	-0.388542	-0.326824	-0.114362	-0.142549	-0.251037	0.265004	0.0572085	0.520037	1.91424e-06	2.58923e-06
AT5G38050	-0.362816	-0.0465733	0.1298	-0.158981	-0.153806	0.0201622	0.173506	1.01977	5.00374e-08	7.29009e-08
AT5G38060	-0.106079	0.298598	0.46256	-0.469448	-0.189845	0.236009	0.350059	1.28333	6.72639e-34	2.2641e-33
AT5G38070	-0.259679	0.364187	0.0234633	0.0137687	0.241855	0.303805	0.0822175	-0.975103	0.00514315	0.00582989
AT5G38100	-0.362556	0.794487	0.664473	-0.492543	0.0618957	-0.374795	0.723012	-0.35136	1.50076e-12	2.63844e-12
AT5G38110	0.0765831	0.0618803	0.0724418	-0.781373	-0.37358	-0.173628	0.00988941	2.63488	9.16688e-27	2.56848e-26
AT5G38140	0.541058	-0.376133	-0.57055	0.418983	0.14892	-0.0268469	-0.404701	2.24753	6.14061e-34	2.06978e-33
AT5G38150	0.438737	0.0669699	-0.151339	0.0755128	0.132849	-0.248817	-0.236466	4.37895	7.92598e-08	1.14368e-07
AT5G38200	-0.348232	-0.0312661	-0.119743	0.16177	0.099955	-0.0664275	0.124234	4.76768	8.9858e-13	1.59509e-12
AT5G38210	0.196148	-0.0199093	0.496677	-0.392833	-0.375248	-0.138239	-0.243169	4.07651	4.75175e-62	3.0036e-61
AT5G38212	-0.228032	0.0330125	-0.14292	0.0109137	0.0751051	0.180579	0.200553	1.52353	0.0153415	0.0169345
AT5G38220	-0.051359	0.613895	0.596755	-0.273889	0.0734006	-0.146182	0.169537	3.53754	2.01179e-137	4.30038e-136
AT5G38240	1.7398	0.827044	1.43319	-0.705486	-0.27911	-0.109014	0.716325	-0.12796	3.11072e-57	1.7807e-56
AT5G38280	-0.0676481	-0.506481	-0.795642	-0.00780719	-0.0763434	0.0886904	0.0135301	1.76562	6.81544e-32	2.18486e-31
AT5G38290	0.0389191	0.0680939	0.269253	0.16458	0.0379352	-0.157716	-0.198393	3.58549	0.0225289	0.0246279
AT5G38300	-0.312596	0.401064	0.528105	-0.702375	-0.259847	-0.0833256	0.299387	0.546581	6.36313e-25	1.69218e-24
AT5G38310	-0.908514	0.131894	0.310285	-0.155041	-0.0930193	0.0698756	0.577948	-2.16396	3.3969e-06	4.5385e-06
AT5G38320	-0.149229	-0.260129	-0.0167079	-0.731175	-0.533437	0.0961631	0.19749	-2.6622	0.132686	0.138635
AT5G38340	-0.102428	0.252655	0.350644	-0.222017	-0.0594528	-0.0508896	-0.169292	2.94869	2.86351e-11	4.79318e-11
AT5G38344	-0.373946	-0.396508	-0.237215	-0.124085	-0.247309	-0.185326	-0.316007	-0.729284	0.000962406	0.00113645
AT5G38350	-0.484066	-0.311365	-0.281549	-0.124515	-0.175985	0.126906	-0.444198	1.21917	1.5107e-08	2.25577e-08
AT5G38360	-0.421402	0.0899375	0.0571397	0.0441266	0.0629751	-0.182579	-0.119704	2.74966	6.75473e-17	1.39442e-16
AT5G38380	0.0675786	-0.173665	-0.162907	-0.0999609	-0.111455	-0.104062	-0.172039	3.72922	8.69537e-10	1.37123e-09
AT5G38410	0.20812	0.601036	0.884678	-0.879735	-0.334069	-0.325252	-0.125416	12.2834	4.30959e-256	3.81486e-254
AT5G38420	-0.157728	0.638404	0.603449	-0.0509877	0.198959	-0.348831	-0.315819	9.64815	4.68329e-31	1.46728e-30
AT5G38430	0.315754	1.25421	2.04735	-2.11183	-0.902227	0.0491846	-0.234066	9.34503	1.61913e-305	2.53891e-303
AT5G38450	-0.429003	0.690934	1.01648	-0.361917	-0.0591638	-0.476411	-0.288415	-0.0593142	1.58553e-24	4.17352e-24
AT5G38460	-0.0367128	-0.193304	-0.0821145	-0.0997471	-0.151371	-0.0690369	-0.197286	2.96453	0.0270497	0.0294393
AT5G38470	-0.136307	0.0245017	0.0569333	0.0117439	0.00322865	0.0749931	-0.0083579	6.3777	9.37162e-09	1.41079e-08
AT5G38480	0.0270081	0.278666	0.392038	-0.437439	-0.163622	-0.161332	0.281569	7.20072	2.06741e-33	6.87352e-33
AT5G38510	-0.510731	0.983552	1.45576	-0.47887	-0.0689865	-0.0415581	-0.0976605	4.49652	5.07488e-233	3.47068e-231
AT5G38520	0.469142	0.858784	1.19669	-0.603194	-0.127971	-0.174989	-0.315204	5.91006	4.12478e-267	4.23136e-265
AT5G38530	-0.196869	0.0768382	0.288649	-0.44289	-0.266436	0.147169	-0.12554	5.4686	7.94927e-36	2.80518e-35
AT5G38540	-1.63664	-0.19033	-0.440504	-0.684271	-0.322188	-0.158901	0.0524425	0.132567	6.54877e-35	2.26259e-34
AT5G38550	-0.472742	-0.237677	-0.208976	-0.172094	-0.174839	0.0208671	-0.00642107	2.16485	1.61514e-05	2.08608e-05
AT5G38560	-0.175616	0.266375	0.31244	-0.0482894	0.049292	0.0883177	-0.241172	5.17931	1.56421e-18	3.40767e-18
AT5G38565	0.809499	-0.174887	-0.171658	0.504395	0.192825	-0.716313	-0.388091	-0.995476	4.7445e-18	1.01655e-17
AT5G38590	0.0859961	-0.231609	-0.0538287	-0.0900612	-0.181494	0.145409	-0.0627531	2.1038	0.0123302	0.0136848
AT5G38600	-0.013973	0.143684	0.192468	-0.028443	0.0174118	-0.161583	-0.119623	4.4165	1.86321e-05	2.39844e-05
AT5G38610	-0.379699	-0.179904	-0.0935006	0.185538	0.00399973	0.218972	0.294782	2.00394	1.83725e-10	2.98036e-10
AT5G38630	-0.0095546	-0.137124	-0.0662677	-0.203905	-0.171279	-0.0149213	0.142971	4.06632	0.0269417	0.0293292
AT5G38640	0.0108606	0.0268148	0.168226	-0.38437	-0.230384	-0.0847517	-0.188475	4.91858	1.91865e-22	4.75234e-22
AT5G38650	-0.253435	-0.716966	-0.996851	0.316393	0.0125029	-0.0704474	0.329463	4.98401	1.52306e-142	3.45768e-141
AT5G38660	0.313329	0.508225	0.86184	-0.438166	-0.167547	-0.200346	-0.122227	6.62092	2.57111e-158	7.29246e-157
AT5G38690	0.0904574	0.296455	0.46098	-0.587259	-0.249653	0.0556964	0.17673	3.58342	3.03346e-94	3.4133e-93
AT5G38700	-0.2205	-0.266742	-0.390629	-0.129722	-0.112479	0.144446	0.497092	-0.493177	0.0157269	0.0173503
AT5G38710	-0.690762	0.65852	1.21642	-0.261182	-0.0970509	-0.123755	0.131439	2.38157	5.00495e-97	5.88504e-96
AT5G38720	0.069445	0.504289	0.742036	-0.209984	-0.0161444	0.0288133	0.213006	3.48182	9.90559e-47	4.50689e-46
AT5G38730	0.0390007	-0.186485	-0.0271318	-0.0893072	-0.159933	-0.0446727	0.273999	0.729022	0.00190459	0.00221506
AT5G38747	0.0750073	-0.21055	-0.298105	0.150977	0.0344902	-0.526059	-0.52805	-1.61989	0.0947844	0.0998801
AT5G38770	-0.710065	0.146451	0.0263562	-0.115254	0.0312217	-0.358896	-0.170748	-2.23359	0.0115354	0.0128253
AT5G38780	0.736413	1.09333	1.78285	-0.145179	0.0620119	0.00993837	-0.280291	0.906984	8.21888e-77	6.86042e-76
AT5G38790	-0.496499	0.281147	0.537615	-0.085214	-0.0343805	-0.372226	0.225106	-1.0479	0.000160897	0.000198236
AT5G38800	-0.890563	-0.545586	0.110755	-0.410055	-0.60567	0.563041	0.0522426	-2.81965	0.000111727	0.000138817
AT5G38820	-0.11096	0.429749	0.75267	-1.01015	-0.469468	-0.182468	0.161181	-0.513109	1.96264e-13	3.56892e-13
AT5G38830	0.0579539	0.219272	0.395056	-0.266092	-0.11855	-0.0212043	-0.0549092	5.80914	3.69177e-132	7.32118e-131
AT5G38840	-0.106217	0.133689	0.28972	-0.337594	-0.176244	0.00110269	-0.118498	4.78335	1.12497e-60	6.91973e-60
AT5G38850	0.113151	-0.137898	-0.120273	0.0751016	-0.0142902	0.0154026	-0.0771814	4.38331	0.0675456	0.0717833
AT5G38860	0.0397136	-0.816994	-0.998032	0.195989	-0.113991	0.340794	0.0285628	2.89808	2.8444e-98	3.4178e-97
AT5G38865	0.209427	-0.298484	-0.0247681	0.0058926	-0.187787	0.161225	-0.568566	2.39021	0.00583483	0.00659317
AT5G38880	-0.0999975	0.0203515	-0.152769	-0.0234824	0.0527496	-0.0244209	-0.0105275	5.22191	0.00773431	0.00869076
AT5G38890	-0.135062	0.214618	0.372204	-0.227625	-0.094802	-0.0366116	0.227294	2.30526	1.96864e-09	3.0577e-09
AT5G38895	-0.0402139	-0.597472	-0.76298	0.424529	0.068277	0.336322	0.200866	3.28286	9.56107e-88	9.65919e-87
AT5G38900	-1.22165	0.00585494	0.0593122	-0.208751	-0.120243	0.0594901	0.220752	1.5869	4.57236e-43	1.91523e-42
AT5G38910	-1.37097	0.0270645	-0.719238	-1.38217	-0.433298	0.45091	1.53212	-0.503642	0.000482982	0.000578856
AT5G38930	-0.712649	0.218197	0.194115	-0.906801	-0.372641	0.39343	0.255547	-1.85949	4.72435e-06	6.26253e-06
AT5G38940	0.494568	0.0176434	0.125998	0.0301087	-0.0151828	-0.308397	-0.8642	2.40564	8.84827e-12	1.51058e-11
AT5G38970	0.107235	-0.228351	-0.342128	0.458345	0.190981	0.294231	-0.0670659	0.569049	1.96969e-05	2.53225e-05
AT5G38980	0.450221	0.411633	0.828777	-0.150183	-0.0769283	0.174326	0.0951236	3.85679	6.68267e-61	4.12671e-60
AT5G38990	0.423538	-0.19887	0.39305	-0.697037	-0.612115	0.0762889	-0.123546	4.53936	1.54525e-89	1.59712e-88
AT5G39000	-0.0161366	-0.141599	0.104341	-1.01312	-0.635739	-0.305969	0.438382	-2.16454	0.055441	0.0592088
AT5G39020	0.437409	-0.00701701	0.362718	-0.254675	-0.252922	-0.447327	-0.0547871	2.88024	3.09482e-30	9.47965e-30
AT5G39030	0.557584	-0.260218	-0.103358	0.543648	0.132798	-0.146684	-0.0226461	1.55276	6.05988e-23	1.52665e-22
AT5G39040	-0.215756	0.22839	0.418155	-0.380043	-0.177147	0.0471004	-0.0749258	5.12529	2.72343e-134	5.5668e-133
AT5G39050	-0.298592	-0.484479	-0.60012	-0.0952717	-0.170582	0.0286918	0.0355668	5.81244	7.88914e-15	1.50902e-14
AT5G39080	0.39912	-0.0393213	-0.0380128	0.257488	0.115201	-0.087056	0.050377	4.95881	6.00956e-21	1.41584e-20
AT5G39090	0.311215	0.357548	0.988695	-0.629121	-0.40576	-0.148592	0.357318	1.47204	8.57546e-86	8.38562e-85
AT5G39110	-1.69284	-0.0546993	-0.573682	-0.21408	0.0477212	-0.346755	-0.832194	-3.22133	8.17969e-06	1.0718e-05
AT5G39120	-0.429026	0.316219	0.582451	0.806861	0.420093	-1.20907	-1.38272	-3.22862	0.582712	0.588449
AT5G39160	0.524165	-1.4246	-1.60338	1.22963	0.199543	0.401606	-0.340276	1.6402	4.80947e-46	2.14817e-45
AT5G39190	0.391917	-1.3313	-1.47907	0.973594	0.0922853	0.273463	-0.372557	2.79768	2.24451e-47	1.03712e-46
AT5G39210	0.246604	0.976579	1.28237	-0.559859	-0.0563349	-0.0309848	0.503589	2.92249	3.46617e-77	2.9132e-76
AT5G39220	0.0144969	1.23388	0.992735	-1.20566	-0.111156	-0.754098	1.27515	-1.67686	3.1076e-10	4.99313e-10
AT5G39240	-0.6189	0.984917	-0.635832	0.363897	1.0505	-0.498614	0.344571	-0.104856	5.21217e-22	1.2725e-21
AT5G39250	0.0542548	-0.194049	-0.0895551	-0.00662938	-0.102829	0.269634	0.0965279	2.42374	0.137399	0.143423
AT5G39320	-0.205666	-0.0526958	-0.169901	-0.410484	-0.183739	-0.000594929	0.216088	5.28239	0.000301297	0.000365394
AT5G39330	0.365028	-0.910804	-1.00239	-0.250952	-0.398547	0.553857	0.664118	-1.83894	2.64256e-07	3.72087e-07
AT5G39340	-0.162171	-0.118815	-0.189567	0.0385406	0.00324915	-0.00762514	0.138152	3.70073	5.0855e-06	6.73232e-06
AT5G39350	0.0108311	-0.269694	-0.100468	-0.276136	-0.284375	-0.40627	-0.0530977	2.06606	4.78009e-07	6.65045e-07
AT5G39360	-0.0683223	0.129256	0.160852	0.0483986	0.0567529	0.00382031	-0.119971	3.56686	2.00991e-05	2.5835e-05
AT5G39380	-0.0298966	0.137695	-0.0176399	0.1004	0.147876	-0.0684296	0.134145	2.28845	0.0124332	0.0137963
AT5G39410	-0.0972321	0.212865	0.404562	0.186476	0.100294	-0.330252	-0.0329191	5.36675	3.24185e-22	7.96423e-22
AT5G39420	-0.389058	0.360805	0.378347	-0.394211	-0.0826849	-0.0651984	0.5632	-1.98992	0.0263521	0.0287001
AT5G39450	0.0643818	-0.190899	-0.116564	0.0370321	-0.0698952	0.243605	0.0598326	2.38343	0.051789	0.0553786
AT5G39471	-0.23828	-0.195112	-0.478422	-0.650238	-0.295719	-0.117478	0.265076	-1.7554	0.14287	0.149027
AT5G39500	-0.019903	-0.0125132	-0.0334977	-0.251688	-0.12302	0.00907953	0.0318513	5.16728	0.0351113	0.0379274
AT5G39510	-0.106688	0.021587	0.153257	0.18673	0.0566707	-0.0875266	0.00745709	5.98652	1.02356e-06	1.40334e-06
AT5G39520	-2.01674	-1.21397	-0.930199	0.692262	-0.153116	0.274034	1.14896	1.59075	6.69139e-69	4.83529e-68
AT5G39530	0.123702	0.0750638	-0.151445	0.649813	0.425431	-0.249649	-0.258136	6.03727	9.40641e-26	2.56361e-25
AT5G39550	-0.0845675	0.384194	0.395928	-0.320049	-0.0358712	-0.202579	-0.104093	3.49754	1.93102e-46	8.71183e-46
AT5G39570	-0.131211	-0.0183587	-0.0512879	0.00349292	0.0066033	0.0460808	0.0951495	8.70613	0.00406978	0.0046422
AT5G39580	-0.511493	0.323796	1.0719	-0.430147	-0.356509	-0.720048	0.193956	7.37431	3.69686e-26	1.01816e-25
AT5G39590	-0.229848	-0.181356	-0.0148139	-0.073568	-0.15275	-0.0619306	0.0305329	7.46463	6.95261e-14	1.28694e-13
AT5G39600	-0.0103467	-0.32326	-0.502712	0.231592	0.0678602	0.0411166	0.105519	3.02163	3.45575e-22	8.48306e-22
AT5G39610	-0.252871	-0.238238	-0.151031	0.0769912	-0.0699859	-0.418316	-0.154451	4.71611	8.88253e-12	1.51632e-11
AT5G39660	0.487741	0.393426	0.565034	-0.43718	-0.14465	0.00715085	-0.196499	4.8231	3.58444e-86	3.52235e-85
AT5G39670	0.095511	0.864255	0.628788	-0.136807	0.298171	-0.232615	0.402285	-0.0188137	0.00021244	0.000259975
AT5G39680	0.357736	-0.341454	-0.0747015	-0.649847	-0.527659	0.0484922	0.61795	-0.122598	6.58117e-08	9.54017e-08
AT5G39710	0.241637	0.42081	0.565927	-0.758532	-0.287368	0.0523042	0.31931	2.57795	6.82398e-119	1.11463e-117
AT5G39720	0.084734	-0.206564	0.661252	-0.297724	-0.506989	-0.569709	0.121507	-2.53722	0.00323663	0.0037127
AT5G39730	0.00785965	-0.0971672	0.00934018	-0.202675	-0.169229	-0.0509078	0.477306	4.95725	9.41745e-05	0.000117387
AT5G39740	0.31413	0.198694	0.267227	-0.342295	-0.127761	-0.138858	0.247693	7.7876	4.18777e-26	1.15191e-25
AT5G39760	-0.337843	0.839226	0.662281	-0.239582	0.218932	-0.285814	-0.27654	4.19941	3.48074e-90	3.64043e-89
AT5G39785	-0.289785	0.437026	0.553243	-0.253855	-0.0199911	-0.273133	-0.0607617	2.33088	5.4014e-42	2.20526e-41
AT5G39790	-0.581739	0.353857	0.301494	0.496389	0.383601	-0.223154	-0.0666255	1.77064	8.99051e-19	1.97388e-18
AT5G39800	-0.268637	0.0459872	0.00381382	-0.247633	-0.0944297	-0.00623733	0.439051	1.36321	0.00111548	0.00131262
AT5G39820	-0.531406	0.3936	0.0439238	-0.931134	-0.217808	-0.631179	0.511304	-2.68825	0.00420766	0.00479674
AT5G39830	0.263738	0.526875	0.722235	-0.563516	-0.171253	-0.24191	-0.251128	4.89548	6.56783e-258	5.98272e-256
AT5G39840	0.0691233	0.195294	0.221423	-0.257398	-0.0723108	-0.345769	0.0689305	2.5487	0.000888297	0.00105063
AT5G39850	0.499963	-0.472829	-0.585211	0.275241	0.017471	-0.193893	0.350418	3.41669	2.90543e-56	1.62961e-55
AT5G39860	0.370048	-1.07354	-1.32822	0.571809	0.012953	-0.347937	0.0205467	-1.15409	2.14014e-21	5.12406e-21
AT5G39865	0.52696	-0.588213	-0.917486	-0.110326	-0.141476	0.294334	0.605322	0.39089	3.49424e-26	9.62955e-26
AT5G39890	1.35554	-0.508647	-0.300767	0.32251	-0.0775874	-0.399171	0.166272	2.22448	2.26326e-113	3.41246e-112
AT5G39900	-0.0396679	0.307342	0.455811	-0.404735	-0.14941	-0.0644	0.169944	2.15137	1.40777e-33	4.70106e-33
AT5G39940	0.0312836	-0.170009	-0.170303	0.0170819	-0.0480304	-0.0633669	-0.0377443	2.9421	0.000189208	0.000232283
AT5G39950	-0.187979	-0.282067	-0.3381	0.211891	0.030601	0.0833249	0.242443	4.94001	1.57984e-25	4.28016e-25
AT5G39960	0.139398	0.0435467	0.209497	-0.256193	-0.168898	-0.073846	0.0325473	2.66168	1.03595e-10	1.6982e-10
AT5G39970	-0.289213	-0.282489	-0.159662	0.0172277	-0.126492	-0.0861341	-0.14807	3.03759	8.61992e-08	1.24112e-07
AT5G39980	0.286416	-0.0100225	0.188517	-0.537627	-0.338334	-0.0305675	0.327889	2.7336	6.29465e-29	1.8621e-28
AT5G39990	0.0517884	0.0291095	0.108365	-0.268778	-0.151104	-0.0349435	0.188514	3.79146	3.16426e-07	4.43809e-07
AT5G40000	-0.530556	0.589446	0.234649	-0.0811269	0.274184	-0.114896	0.206227	-1.20833	0.00463515	0.00527012
AT5G40010	-0.94664	0.585524	0.331052	-0.502848	0.0285747	0.040292	0.0210848	-0.0737569	3.08878e-19	6.88966e-19
AT5G40020	-0.757045	-0.38364	-0.677315	0.680784	0.310404	0.09779	0.180724	1.95266	5.05736e-37	1.8336e-36
AT5G40030	-0.0146151	-0.181838	-0.411018	-0.114026	-0.0412326	-0.240378	0.0836133	-0.199416	0.0228307	0.0249478
AT5G40060	0.249943	0.498823	0.83718	-0.643786	-0.268404	0.00144897	-0.198752	3.12163	2.45052e-126	4.45333e-125
AT5G40080	-0.248482	0.201759	0.194104	-0.294281	-0.0773356	-0.212691	0.410012	1.27341	5.59171e-05	7.0492e-05
AT5G40090	0.293017	-0.465698	-0.580987	-0.0676698	-0.150638	-0.184185	-0.145521	1.07131	2.79307e-21	6.65758e-21
AT5G40100	0.620407	-0.644989	-0.730884	0.278749	-0.0469901	-0.148078	-0.419805	2.68611	4.32375e-40	1.69046e-39
AT5G40140	-0.0563682	0.153879	0.133762	-0.573464	-0.228734	-0.159244	0.301933	1.80369	4.73956e-19	1.05046e-18
AT5G40150	-0.0387767	0.106368	0.053746	-0.26813	-0.0810679	-0.0825701	-0.0113308	1.95337	0.0292095	0.0317239
AT5G40160	0.430005	0.0540677	0.104851	-0.394486	-0.196148	0.0454416	0.111415	4.21463	5.41559e-52	2.77972e-51
AT5G40170	-0.182006	0.33127	0.426739	-0.214128	-0.0284636	-0.110644	-0.331587	5.50587	7.50241e-52	3.83649e-51
AT5G40180	0.437767	0.961184	1.65586	-1.6583	-0.740312	-0.424766	-0.173496	-0.301381	1.72527e-128	3.22614e-127
AT5G40190	0.0138036	-0.19407	-0.375501	0.511963	0.251768	-0.0243946	0.0262291	4.10872	2.79499e-75	2.26498e-74
AT5G40200	0.086013	0.0986249	0.22177	-0.380717	-0.198532	-0.0576986	0.0700051	5.32412	1.3302e-46	6.03344e-46
AT5G40210	0.0480996	-0.0165126	-0.104353	-0.193621	-0.0730343	1.03269	0.757287	-1.81862	0.181604	0.188321
AT5G40230	-0.358695	0.288708	0.662768	-0.163864	-0.110383	-0.178065	-0.233501	0.767579	5.05147e-13	9.04527e-13
AT5G40240	-0.287977	-0.156218	-0.0778313	-0.192406	-0.174405	-0.0311255	0.0750921	4.25165	3.8578e-13	6.93614e-13
AT5G40250	0.0568812	-0.578865	-0.617238	0.254291	-0.0530181	0.239504	-0.028843	4.04336	4.93972e-101	6.21799e-100
AT5G40270	0.0301764	0.121275	0.182197	-0.100576	-0.0301697	0.336497	0.130566	3.32944	4.56266e-23	1.15396e-22
AT5G40280	-0.24933	-0.202653	-0.155127	0.237808	0.0355113	-0.0170579	-0.140251	3.41336	5.40481e-36	1.91436e-35
AT5G40300	0.0548808	0.146134	0.0445485	-0.0127482	0.0761994	0.120597	0.0565672	3.34022	0.000223978	0.000273698
AT5G40320	-0.117182	-0.0838163	-0.393174	-0.437061	-0.14335	-1.12997	0.0883213	-2.89615	0.131587	0.137513
AT5G40330	-0.53043	-0.507798	-0.375919	0.381557	-0.0224471	-0.292511	0.233688	1.58403	4.68724e-15	9.04209e-15
AT5G40340	-0.0126425	-0.407077	-0.625925	0.309021	0.0917674	0.00267197	-0.0175528	6.30876	7.8923e-95	8.95862e-94
AT5G40370	-0.259034	0.0593661	0.0173828	-0.11924	-0.0258369	-0.150025	0.379049	5.68098	2.35431e-06	3.16867e-06
AT5G40380	0.668874	-0.504306	-0.922567	0.541924	0.24228	0.540398	0.409506	2.45908	3.37627e-74	2.68645e-73
AT5G40390	0.051641	2.03862	1.83496	-0.613537	0.440662	0.141458	0.116292	5.70725	0	0
AT5G40400	0.0733219	0.254785	0.485017	-0.526317	-0.254974	0.115327	0.0319056	1.63674	2.76763e-48	1.3027e-47
AT5G40405	0.270141	0.246012	0.36691	-0.59923	-0.25791	-0.136027	0.425299	1.09124	9.08985e-19	1.9953e-18
AT5G40410	0.0953736	-0.0333262	-0.142203	-0.399569	-0.174601	-0.122042	0.154966	-0.739691	0.641436	0.646649
AT5G40420	1.75853	0.485647	-0.531595	0.477082	0.739504	-0.496787	-0.247162	0.427414	0.019859	0.0217775
AT5G40440	0.0292826	-0.0423372	-0.046112	0.0510856	0.0126887	-0.0547397	0.0730356	2.77501	0.00911367	0.0101943
AT5G40450	-0.405938	-0.500254	-0.746608	0.155723	-0.00677173	0.0524278	-0.257702	9.58485	1.45318e-17	3.06659e-17
AT5G40460	-0.197593	-0.656653	-0.383495	0.376635	-0.12162	-0.784124	0.141979	-0.50818	3.66623e-22	8.99572e-22
AT5G40470	-0.316682	-0.239111	-0.172211	0.00926617	-0.0973705	0.0284868	0.0676181	3.00146	6.42436e-17	1.32688e-16
AT5G40480	-0.087899	0.134653	0.379465	-0.476727	-0.275083	-0.119658	0.186292	5.13978	1.33759e-09	2.09399e-09
AT5G40490	0.0759736	-0.239484	-0.482836	0.0302686	0.0164237	-0.104106	-0.00122242	4.46068	5.87979e-31	1.83664e-30
AT5G40500	0.444948	0.545327	0.596875	0.0512184	0.190202	-0.191066	-0.309655	2.46028	1.33497e-29	4.02287e-29
AT5G40510	-0.481391	-0.190557	0.000771802	-0.094687	-0.174639	0.0370774	0.228677	3.27637	7.56609e-10	1.19642e-09
AT5G40520	0.147635	0.0445505	0.0241958	0.0602758	0.051773	0.0039415	0.12199	3.38143	3.75282e-05	4.77073e-05
AT5G40530	0.443837	0.280823	0.301244	0.0639229	0.118762	-0.272115	-0.00565472	3.22872	3.48856e-30	1.06753e-29
AT5G40540	0.115071	0.577536	0.663688	0.23972	0.283655	-0.0302163	0.0682015	2.67598	9.35305e-29	2.75386e-28
AT5G40550	-0.0965601	0.369762	0.291646	-0.130674	0.0839556	-0.373596	0.325552	2.5312	1.94422e-11	3.27362e-11
AT5G40570	-0.163704	0.0816405	0.175792	0.100737	0.0461983	-0.316246	0.398883	-0.256894	0.0503012	0.0538296
AT5G40580	-0.0918749	-0.0310933	-0.00606761	-0.0663708	-0.0518917	-0.0196304	0.066598	5.07144	0.00679083	0.00764783
AT5G40590	-0.346841	2.09983	3.47452	-1.37728	-0.446929	-0.38103	-0.608225	3.86692	7.28868e-103	9.40672e-102
AT5G40600	0.166935	0.126133	0.175027	0.067916	0.0597043	-0.0055629	-0.0467941	1.9585	0.00169968	0.00198083
AT5G40610	0.420692	0.185802	0.223398	-0.31006	-0.105628	0.0665269	0.102806	4.17271	2.3159e-46	1.04139e-45
AT5G40630	-0.171939	-0.259687	-0.269669	0.276273	0.0549012	0.223006	0.0174046	0.310594	0.000355214	0.000428815
AT5G40640	-0.540653	0.0325571	0.00813326	-0.19411	-0.0780613	-0.108724	-0.0611445	1.71396	6.70919e-25	1.78373e-24
AT5G40650	-0.0347105	-0.0729834	-0.0297293	-0.0614495	-0.0694706	0.0290767	0.199694	4.84554	0.165872	0.172414
AT5G40660	-0.0581959	-0.187834	-0.277856	0.168898	0.0518445	0.0831591	0.0119817	4.14372	1.05545e-22	2.63299e-22
AT5G40670	-0.153534	0.181491	0.172651	0.290178	0.208533	0.234778	-0.0847735	5.08819	9.02853e-13	1.60203e-12
AT5G40690	-0.385919	-0.303528	-0.228525	0.0596185	-0.0963674	-0.0331332	0.0383358	4.57818	5.91635e-09	8.99458e-09
AT5G40700	0.0740898	0.319139	0.19914	-0.131596	0.0805816	-0.0278917	0.213337	2.07485	3.00013e-07	4.21085e-07
AT5G40710	-0.15615	-0.109502	-0.131572	-0.0824013	-0.0703447	0.122627	0.0694514	2.4398	0.0118261	0.0131386
AT5G40720	-0.245554	-0.266996	-0.418324	0.146171	0.0345293	-0.282368	0.195275	3.77882	6.16109e-76	5.06571e-75
AT5G40730	-0.213799	-0.241271	-0.32394	0.432686	0.163476	-0.0351119	0.0887771	5.55409	7.05879e-20	1.60582e-19
AT5G40740	-0.0799215	-0.314956	-0.490723	-0.298921	-0.195857	0.0224768	-0.182034	4.7032	2.00343e-22	4.95899e-22
AT5G40760	-0.0327753	-0.0854099	-0.0289424	-0.133541	-0.114063	-0.151753	0.00154237	5.78367	8.19091e-05	0.000102406
AT5G40770	0.167995	0.152208	0.165908	0.0746468	0.0834931	-0.0482076	0.268993	5.73972	6.70807e-07	9.27344e-07
AT5G40780	-0.142616	0.825422	1.54881	-0.608526	-0.270252	-0.848187	-0.379623	5.34481	8.52894e-133	1.70524e-131
AT5G40800	-1.68641	-0.504107	-0.852813	0.987399	0.4419	-1.10335	-0.250744	-3.38658	1.44544e-08	2.16024e-08
AT5G40810	0.218672	0.147858	0.149339	0.0645595	0.0810724	0.0348075	0.0784828	6.54461	1.8618e-17	3.91157e-17
AT5G40820	-0.151278	0.25381	0.431935	-0.799137	-0.37434	-0.08461	0.059316	2.58511	4.06374e-27	1.14785e-26
AT5G40830	-0.065632	0.317132	0.441926	-0.14444	-0.00810679	-0.0167295	0.2854	3.43455	2.97727e-19	6.64634e-19
AT5G40840	-0.0192207	-0.346656	-0.213451	0.00768066	-0.156113	-0.0338949	-0.00451685	1.7239	9.13086e-06	1.19408e-05
AT5G40850	-0.313967	0.165542	0.208969	0.160511	0.120961	-0.465805	-0.093277	6.78755	1.722e-18	3.74362e-18
AT5G40860	-0.404464	-0.626145	-0.406375	0.349829	-0.107057	0.0322534	-0.0225086	1.45565	2.37674e-13	4.30571e-13
AT5G40870	-0.351515	0.264983	0.19231	0.093072	0.159088	-0.150641	-0.107919	4.35835	1.10917e-25	3.01767e-25
AT5G40880	-0.0260609	0.640465	0.619613	0.00667799	0.223778	-0.268186	-0.0505725	2.55486	4.41567e-49	2.11284e-48
AT5G40890	0.0811217	-0.387802	-0.151501	0.0649565	-0.175556	0.467371	0.0151594	7.4767	3.31869e-08	4.87001e-08
AT5G40900	-0.641668	-0.505849	-0.749957	0.173505	-0.000494544	0.131961	-0.230103	-2.57308	0.000870199	0.00102973
AT5G40910	0.364277	-0.516778	-0.549865	0.0497823	-0.136339	0.225697	-0.0633375	5.54491	4.4255e-25	1.18364e-24
AT5G40930	-0.108426	0.249455	0.490875	-0.00912922	-0.00188636	-0.0585081	0.207942	4.03533	3.00939e-31	9.47714e-31
AT5G40950	0.448901	0.409911	0.563117	-0.40569	-0.117277	-0.123397	8.46893e-05	7.50817	1.45866e-101	1.84671e-100
AT5G40960	-0.128381	-0.398563	-0.351567	0.229627	-0.0337064	-0.23101	-0.12816	-0.0721092	3.73889e-07	5.2237e-07
AT5G40970	0.0446158	-0.0343971	-0.0405941	0.148665	0.0649324	-0.0398479	0.0248381	1.58694	0.254186	0.261561
AT5G40980	-0.290522	-0.281943	-0.266625	-0.00275658	-0.100465	0.012207	0.498154	0.934242	8.37109e-07	1.15246e-06
AT5G40990	-1.84637	-0.749439	-0.964862	0.615654	0.129821	-1.98445	-0.343278	-3.18727	3.88741e-08	5.68784e-08
AT5G41000	0.0962514	-0.49123	-0.303529	-0.163763	-0.308192	0.08292	-0.108874	2.75951	3.92009e-13	7.04526e-13
AT5G41010	-0.0149263	0.187733	0.313428	-0.16348	-0.0610606	-0.126939	0.402741	3.05868	0.00248076	0.00286255
AT5G41020	0.0949834	0.064058	-0.0185444	-0.0476441	0.0250648	-0.0913838	0.0370642	5.1377	0.0902543	0.0952436
AT5G41040	-0.569029	0.426452	0.576201	-0.245169	-0.0303501	0.368529	0.189772	5.37914	1.25177e-43	5.31634e-43
AT5G41050	0.57441	1.27799	1.56073	-0.346127	0.158688	-0.531237	-0.105461	3.60959	1.25042e-112	1.86358e-111
AT5G41060	-0.00107798	0.193827	0.32731	-0.404298	-0.182034	0.0562833	-0.136526	3.83847	6.04211e-62	3.81047e-61
AT5G41070	0.355894	0.0940834	0.164393	-0.331189	-0.15767	-0.095861	-0.138173	2.79002	2.66863e-08	3.93528e-08
AT5G41080	-0.471845	-1.69079	-1.74598	0.577643	-0.25638	-0.336334	-0.577418	6.27217	3.01615e-234	2.11545e-232
AT5G41100	-0.279802	-0.0277048	0.216491	-0.144606	-0.162936	-0.241556	-0.323727	3.54432	6.41618e-17	1.32531e-16
AT5G41110	-0.0598255	-0.421596	-0.551815	0.290813	0.0482804	0.176942	-0.039495	3.50042	2.71817e-60	1.65618e-59
AT5G41120	-0.134029	-0.232414	-0.554821	0.221981	0.140988	0.233051	-0.0341668	1.81962	4.55367e-26	1.25178e-25
AT5G41130	-0.0413742	0.0310542	0.0112573	-0.289982	-0.128041	-0.0544687	0.286544	2.65122	0.000908464	0.00107391
AT5G41140	0.0812297	0.612474	0.620267	-0.247902	0.0776088	-0.116871	0.0137573	4.6726	8.21185e-39	3.10711e-38
AT5G41150	-0.0874975	-0.112667	-0.159646	0.0780607	0.017134	0.0827648	-0.0781256	3.91359	0.0139845	0.0154684
AT5G41160	-0.248166	-0.211128	-0.638212	0.926945	0.535458	0.303647	0.15502	-1.58735	2.98441e-23	7.58911e-23
AT5G41170	0.103284	0.478919	0.988084	-1.16345	-0.591807	-0.160205	0.23203	1.46478	1.0069e-86	9.99294e-86
AT5G41180	-0.299204	-0.0949404	-0.0397161	-0.378995	-0.239553	-0.0864299	-0.102112	3.034	6.28635e-41	2.51008e-40
AT5G41190	0.189621	0.265802	0.238656	-0.118079	0.0386099	-0.134106	-0.0294939	5.47654	3.95728e-32	1.2755e-31
AT5G41210	0.0661313	-0.133095	-0.213157	0.152401	0.0585224	0.0540924	0.0524072	5.2276	1.92733e-12	3.37298e-12
AT5G41220	-0.276805	-0.0878477	-0.101532	-0.0250302	-0.0372361	-0.0458269	0.00176662	3.81001	9.15046e-20	2.07435e-19
AT5G41240	0.0324745	-0.293439	-0.143674	-0.179118	-0.237293	0.067181	-0.0219571	3.56502	3.49158e-09	5.36506e-09
AT5G41260	0.0624158	-0.205328	-0.453644	0.431949	0.230304	-0.253915	-0.195666	6.27686	5.57826e-74	4.42252e-73
AT5G41270	0.11496	-0.739441	-1.05158	0.565977	0.140555	-0.000394119	0.0683962	3.19825	2.49012e-208	1.32362e-206
AT5G41280	-2.01799	0.465515	0.285144	-2.547	-1.0582	0.486282	0.723003	-0.942069	1.93608e-14	3.65238e-14
AT5G41290	-1.68625	0.540688	-0.588065	-1.9282	-0.407621	-0.21622	0.278008	-1.83606	1.08192e-06	1.48159e-06
AT5G41300	-1.66931	-0.174952	0.0964931	-1.62943	-0.963515	0.0347517	0.551146	-2.42277	1.15432e-15	2.26965e-15
AT5G41315	0.014941	0.879409	0.864182	-0.811435	-0.107506	-0.366757	0.168984	0.273791	9.03e-45	3.92701e-44
AT5G41330	-0.0703407	-0.292179	-0.319632	0.0995275	-0.0384781	-0.0748174	-0.0668244	4.27117	3.92894e-36	1.39612e-35
AT5G41340	0.16951	-0.281691	-0.379386	0.222498	0.0499175	0.122603	0.121431	4.60157	2.73534e-23	6.96381e-23
AT5G41350	0.0830703	0.0712769	0.151197	0.108735	0.0514865	-0.0461261	-0.0247214	3.95098	0.0220785	0.0241488
AT5G41360	-0.263599	0.0681786	0.117763	0.0421472	0.0272716	0.162223	0.153036	3.73547	2.97258e-12	5.16812e-12
AT5G41370	-0.0149687	-0.281365	-0.343523	0.0262433	-0.0599473	0.0714221	-0.0200765	5.85483	9.28713e-15	1.77149e-14
AT5G41380	-0.863185	-0.176799	-0.177674	-1.00594	-0.561612	0.249333	0.558304	-1.46874	1.42215e-08	2.12586e-08
AT5G41400	-0.44708	-0.47358	-0.424103	0.243339	-0.0526828	-0.269703	0.24064	1.84073	3.43657e-33	1.13516e-32
AT5G41410	-0.387654	0.939428	1.03706	-0.417383	0.0719069	-0.031169	-0.0750287	3.37642	2.03338e-111	2.97196e-110
AT5G41460	-0.167901	0.833316	1.28649	-1.18247	-0.464525	-0.0924307	1.09062	1.67942	8.92042e-98	1.06141e-96
AT5G41470	-0.615322	-0.25213	-0.324516	0.101266	-0.00928168	-0.309125	0.0182869	-1.8194	0.000316886	0.000383664
AT5G41480	0.264059	0.108509	0.164957	-0.267655	-0.116474	-0.0232129	0.0169578	3.37688	3.26688e-42	1.34127e-41
AT5G41520	0.481578	0.0713419	0.0987081	-0.293446	-0.132064	-0.000220534	0.197136	7.67647	2.55325e-29	7.64061e-29
AT5G41540	-0.318616	-0.672421	-0.650811	-0.0359991	-0.249343	0.257641	-0.288802	-2.79328	0.0644246	0.0685528
AT5G41550	-0.355473	-0.11079	-0.74637	0.127108	0.238484	0.281291	0.0443404	-1.54509	0.00431181	0.00491317
AT5G41560	0.0295571	-0.223419	-0.287033	0.28691	0.0901867	0.131426	-0.0558432	3.41168	6.7892e-24	1.75759e-23
AT5G41570	-0.885407	0.722754	0.71459	0.064486	0.275882	0.427786	0.126108	0.570019	6.16896e-27	1.73647e-26
AT5G41580	-0.300752	0.422011	0.457564	-0.00469953	0.12647	0.0139058	-0.203894	3.30488	3.51909e-32	1.13543e-31
AT5G41590	0.219418	2.24241	2.1925	-0.457784	0.535215	-0.296403	0.0510921	1.7689	6.56349e-267	6.60955e-265
AT5G41600	-0.113841	0.358943	0.373971	0.0101908	0.119734	0.0395733	0.162122	4.4483	1.27922e-28	3.75386e-28
AT5G41610	-0.386342	0.227664	0.170823	-0.148949	0.02036	0.0620866	0.226046	2.21377	1.06046e-05	1.38253e-05
AT5G41612	0.122164	-0.264519	-0.280323	0.224791	0.0294903	0.142666	-0.0219095	1.6155	9.0545e-09	1.36455e-08
AT5G41620	-0.164869	0.378036	0.522792	-0.197974	-0.0212271	0.104304	0.0384123	1.85384	5.52378e-38	2.04837e-37
AT5G41650	0.352732	-0.345248	-0.141196	-0.143766	-0.254983	0.150042	0.344448	-0.30086	0.0128489	0.0142461
AT5G41670	-0.567396	1.07597	1.36353	-0.47995	0.0228265	-0.5636	0.299123	7.573	3.10791e-220	1.88475e-218
AT5G41680	-0.479605	-0.574811	-0.324233	0.0657588	-0.24225	-0.0370948	-0.193056	0.124278	4.92627e-11	8.16693e-11
AT5G41685	-0.0515703	0.139962	0.267939	-0.124595	-0.0583024	-0.176626	0.0286864	4.468	2.10473e-10	3.40645e-10
AT5G41690	-0.252867	0.0810073	-0.000742644	0.513337	0.310921	-0.173912	-0.173129	1.49308	3.91e-12	6.76941e-12
AT5G41700	0.241965	-0.14342	-0.172646	0.298684	0.111277	0.028303	-0.0923514	8.04025	6.00995e-14	1.1147e-13
AT5G41730	-0.581305	-0.162524	0.14333	-0.0442364	-0.178244	0.104361	0.237954	0.0229771	2.54076e-06	3.41459e-06
AT5G41740	-0.037929	0.242677	0.904827	-0.489862	-0.384755	-0.154569	-0.164722	3.0799	1.44066e-39	5.55636e-39
AT5G41750	-0.104421	0.423003	0.303293	-0.0579675	0.151921	-0.074388	-0.00476531	1.25263	0.00634224	0.00715253
AT5G41760	-0.155064	0.0362584	0.107031	0.100016	0.0385033	-0.0830781	0.010309	3.34467	0.000305654	0.000370556
AT5G41761	0.288075	-1.05892	-0.350726	0.0176031	-0.580236	-0.654423	-0.363313	2.90403	7.4041e-18	1.57563e-17
AT5G41763	1.47713	-0.547621	-1.22256	-0.646875	-0.280998	1.19158	0.77856	-2.92231	3.36498e-08	4.9353e-08
AT5G41770	0.118922	0.154565	0.146142	-0.155207	-0.023274	-0.104097	0.0208515	5.89269	1.29802e-17	2.74337e-17
AT5G41780	2.13711	0.986459	2.50047	-1.81773	-1.08472	-0.399607	2.23374	-3.12336	6.05281e-28	1.74586e-27
AT5G41790	-0.0722409	0.167132	0.139332	-0.0955287	0.0172134	0.0302032	-0.0890501	7.09341	0.000660785	0.000786992
AT5G41800	-0.117283	-0.0934406	-0.154552	0.126315	0.0523811	-0.0734263	-0.0111496	3.73663	1.87854e-07	2.6644e-07
AT5G41810	0.184775	0.509768	0.544139	0.095721	0.206326	-0.261623	-0.0766329	3.77946	1.88559e-13	3.43265e-13
AT5G41820	0.0989906	0.90736	0.845604	0.373737	0.509907	-0.43838	-0.58558	-2.88715	0.00578733	0.00654084
AT5G41850	0.438121	-0.609242	-0.555191	0.221664	-0.110265	-0.051318	-0.0419202	1.15686	4.97487e-36	1.76378e-35
AT5G41860	-0.137763	-0.553084	-0.71056	0.264039	0.000150295	-0.207795	0.0822832	0.758567	2.11444e-27	6.02288e-27
AT5G41870	0.0948142	0.0281529	0.117535	-0.239482	-0.140151	-0.114614	-0.00896181	3.46059	4.27935e-05	5.42373e-05
AT5G41880	0.00488984	0.210441	0.348157	-0.568362	-0.259939	-0.210084	0.189261	2.01691	1.01159e-10	1.65888e-10
AT5G41900	-0.00201749	0.525531	0.934243	0.687415	0.382647	-0.246122	0.1691	0.506522	9.13109e-09	1.37543e-08
AT5G41910	-1.22371	-0.089351	0.00463586	-0.246837	-0.184531	0.116975	0.275738	1.57705	3.91093e-76	3.23377e-75
AT5G41920	0.113528	-0.712159	-0.73101	0.367821	-0.0471922	-0.00320836	-0.238836	3.36345	6.51252e-102	8.29288e-101
AT5G41940	-0.0515586	-0.297648	-0.386781	0.342821	0.101906	-0.0809935	-0.147682	5.49677	4.06539e-103	5.27779e-102
AT5G41950	0.0524091	0.0745955	0.0947935	0.0227396	0.0295023	-0.030147	0.0720297	5.58742	0.008536	0.00957345
AT5G41960	-0.236881	-0.472342	-0.591731	0.0502369	-0.0925328	0.0621043	0.203617	2.98458	3.92062e-36	1.39339e-35
AT5G41970	0.033276	0.138062	0.147907	0.169143	0.127311	-0.0469684	-0.0126626	4.92267	2.81604e-05	3.59631e-05
AT5G41980	0.0971131	-0.592837	-0.706567	0.0894538	-0.114976	0.201552	0.14416	1.15112	3.27796e-30	1.00322e-29
AT5G41990	-0.210868	-0.134515	0.0326608	0.0198805	-0.0906232	-0.10662	-0.155448	6.55421	5.64932e-08	8.2094e-08
AT5G42000	0.03618	-0.00066592	0.163875	-0.0365335	-0.0733357	-0.0335019	-0.100124	4.41158	0.00148708	0.00173899
AT5G42010	-0.0619922	0.377089	0.696605	-0.13764	-0.049629	0.0423135	0.0045446	2.72506	1.54251e-28	4.51864e-28
AT5G42020	0.0804255	0.103984	-0.0105125	0.0790665	0.11236	-0.00452209	0.280017	6.80403	0.000363839	0.000438986
AT5G42030	0.032178	0.0872049	0.0775412	0.319617	0.192098	0.0760023	-0.148212	5.12257	0.000141343	0.000174674
AT5G42040	0.0539882	0.452761	0.753798	-0.167906	-0.0333786	-0.397792	0.0684343	-2.42966	0.0071185	0.00801068
AT5G42050	-0.264717	0.00241931	-0.0601688	0.262381	0.15286	-0.114742	0.0179962	6.94146	3.95582e-27	1.11809e-26
AT5G42060	0.186883	0.192302	0.100839	0.127292	0.158234	-0.0881068	0.555196	2.24734	5.91756e-06	7.80604e-06
AT5G42070	0.720367	0.707184	0.895021	-0.721669	-0.187718	-0.0770955	0.0816213	3.87131	2.98642e-131	5.82245e-130
AT5G42080	0.146068	-0.107453	-0.216635	0.112161	0.0566567	-0.0460595	0.0053697	7.6036	1.34002e-29	4.03753e-29
AT5G42090	0.129988	-0.269973	-0.233568	-0.128266	-0.166259	0.0384723	-0.0580974	6.81935	3.16999e-17	6.61132e-17
AT5G42092	0.413592	-0.624297	-0.430495	-0.11323	-0.329315	-0.415829	-0.404588	-0.480756	0.0777869	0.08238
AT5G42100	0.0629164	-0.284079	-0.274471	-0.110803	-0.153297	0.185545	-0.133808	5.28249	3.74097e-06	4.98667e-06
AT5G42110	0.477923	-0.0576458	0.0647818	-0.129812	-0.12493	-0.10477	0.243447	2.72581	1.88909e-07	2.67868e-07
AT5G42120	1.10645	-0.160192	0.0501609	0.630218	0.191594	-0.413949	-0.345142	-1.25581	1.10873e-24	2.93464e-24
AT5G42130	0.157846	0.0490334	0.1524	-0.0883087	-0.0622654	0.0776075	-0.139749	4.41691	7.39974e-19	1.62952e-18
AT5G42140	0.0437449	0.162749	0.230932	-0.225975	-0.081466	0.0338993	-0.0573915	4.02428	2.41251e-10	3.89339e-10
AT5G42146	-0.240316	0.409189	-0.100418	0.287496	0.450013	-0.375118	0.359633	0.843194	1.91067e-06	2.58472e-06
AT5G42150	0.0207824	0.360956	0.520874	-0.144265	-0.00512018	-0.127113	0.148924	3.98568	3.6458e-36	1.29718e-35
AT5G42180	0.00930585	-0.198424	-0.2098	0.31834	0.096821	0.234218	-0.340396	5.05621	0.00658098	0.00741644
AT5G42190	-0.0325194	-0.324222	-0.558957	0.694489	0.317416	0.027201	-0.112887	6.14205	1.62476e-165	5.20707e-164
AT5G42200	-0.135936	-0.752869	-1.59971	1.18435	0.623497	0.0224507	0.0256081	1.58442	2.05007e-116	3.22849e-115
AT5G42210	-0.63754	-0.0577106	-0.11573	0.0441142	0.02216	0.200742	0.391996	0.855274	5.57797e-11	9.22504e-11
AT5G42220	0.0034529	0.0200643	-0.085033	0.390833	0.237137	0.0531027	-0.0584265	6.07192	1.92988e-17	4.05384e-17
AT5G42230	-0.404162	-1.05798	-1.68391	-0.287716	-0.287873	1.1019	1.4389	-3.3762	1.18112e-06	1.61331e-06
AT5G42235	-0.902346	-0.0316219	-0.343197	0.055428	0.121032	0.662871	0.745075	-2.24419	0.000742911	0.000882194
AT5G42240	0.225858	0.287451	0.351023	-0.524071	-0.187409	-0.0728252	0.039222	4.62716	8.60545e-81	7.73926e-80
AT5G42250	-0.326319	0.314386	0.394995	-0.18892	-0.016534	0.235243	-0.100006	5.23983	6.87014e-49	3.27514e-48
AT5G42270	0.213458	0.372816	0.600132	-0.437236	-0.170118	-0.00690505	-0.0486635	9.02413	5.22778e-134	1.06461e-132
AT5G42280	1.3521	0.334384	0.248656	-0.405392	-0.0626586	-0.149273	0.226079	2.26886	3.62344e-104	4.77751e-103
AT5G42290	0.861073	0.0727831	0.298353	0.432342	0.165242	-0.201399	0.412781	-3.02548	0.273086	0.28051
AT5G42300	-0.231266	-0.0232912	-0.00521217	0.235973	0.104196	-0.104729	0.180636	6.42931	3.56667e-11	5.94932e-11
AT5G42310	0.213682	0.702329	0.918603	-0.155416	0.0843109	0.0595582	-0.140406	5.51454	4.00927e-175	1.44052e-173
AT5G42320	-0.0233538	-0.0218383	0.109718	-0.0250766	-0.0636697	-0.139908	-0.0415468	4.51883	0.00131582	0.00154307
AT5G42330	0.413379	0.378596	0.232233	-0.288673	0.0306497	-0.320159	0.126923	0.714825	1.45049e-09	2.26686e-09
AT5G42350	-0.187249	0.255202	0.281267	-0.185924	-0.0165828	-0.00832802	0.110411	3.33387	6.60262e-28	1.90319e-27
AT5G42360	-0.107644	-0.119249	-0.110371	0.0116782	-0.0368698	0.00759232	-0.0361807	3.8583	0.000271687	0.000330306
AT5G42370	0.262586	0.0739688	-0.0112945	0.157933	0.132044	0.11541	0.189394	1.40627	9.69625e-07	1.33105e-06
AT5G42380	-0.734025	1.49669	0.807166	0.884491	1.17098	0.839476	0.157355	-2.01645	3.39286e-08	4.97452e-08
AT5G42390	0.254988	0.307295	0.562371	-0.459991	-0.212589	-0.0343573	-0.145856	8.06054	5.76388e-84	5.47058e-83
AT5G42400	0.127594	-0.0751368	-0.135204	0.132822	0.0613879	-0.117481	-0.316515	4.77863	0.000286292	0.000347581
AT5G42420	0.0375248	0.159794	0.168088	-0.584943	-0.241972	-0.218542	0.124333	5.23801	4.50893e-67	3.14037e-66
AT5G42440	0.132414	-1.40847	-0.947644	-0.100362	-0.673278	-0.0505768	0.0709024	2.23808	1.29615e-118	2.10773e-117
AT5G42450	0.31592	-0.352486	0.0476412	-0.538162	-0.519952	-0.147731	0.230881	0.317195	6.0294e-08	8.75015e-08
AT5G42460	1.01504	-0.176972	-0.104838	-0.0727295	-0.1194	0.00781144	0.100321	3.20565	3.76525e-105	5.05247e-104
AT5G42470	-0.0697682	-0.133112	-0.194508	0.341643	0.146916	-0.0374832	-0.121301	4.05861	4.45039e-51	2.23364e-50
AT5G42480	-0.311203	0.104425	0.179311	-0.292376	-0.136341	0.0132428	-0.118153	4.58908	9.08967e-56	5.04412e-55
AT5G42500	-0.687512	-0.261872	-0.0123038	-0.103111	-0.222036	0.140547	-0.00142349	2.77433	3.21398e-12	5.58201e-12
AT5G42510	-0.355682	-0.316474	0.0392831	-0.383668	-0.415911	0.220446	0.0957901	3.05531	0.000327185	0.00039574
AT5G42520	-0.0432425	-0.150258	-0.171992	0.0233179	-0.0311825	-0.0494356	-0.223344	5.8364	6.88724e-08	9.97201e-08
AT5G42530	-0.300077	0.555889	0.342141	0.776515	0.644803	0.123074	-0.258777	2.70025	0.000195383	0.000239569
AT5G42540	0.0186073	-0.07344	-0.111071	-0.272935	-0.148404	-0.0634281	-0.0733756	6.24034	1.08655e-05	1.4156e-05
AT5G42560	0.0467874	-0.217202	-0.360336	0.264725	0.107673	0.132357	-0.0131402	5.12634	3.17167e-63	2.05634e-62
AT5G42570	-0.226095	0.974756	0.90503	-0.0955921	0.300365	0.141505	0.155434	4.8058	3.57392e-140	7.89318e-139
AT5G42580	-1.32727	-0.475114	-0.628955	0.886427	0.336122	0.169721	0.0423797	1.38841	7.89095e-19	1.7356e-18
AT5G42590	-0.729754	-0.350544	-0.690434	0.709672	0.351284	0.192217	0.267311	2.68297	1.77908e-44	7.69276e-44
AT5G42600	-2.21035	0.310804	0.48762	1.18358	0.636451	-0.377118	0.33597	2.16873	1.19737e-33	4.01006e-33
AT5G42610	-0.632267	-1.48366	-1.82081	-0.563264	-0.663799	-0.0831706	0.119157	-2.73315	8.40998e-09	1.26986e-08
AT5G42620	0.115938	-0.104342	-0.0933649	0.0267152	-0.025082	-0.0708833	-0.0965647	5.69578	0.000244049	0.000297678
AT5G42630	0.0951393	0.201955	-0.671342	0.371514	0.544174	-0.346166	-0.193453	0.0442124	4.69175e-13	8.40594e-13
AT5G42650	-0.451938	1.03795	0.883909	-0.0462384	0.374211	0.19997	0.555224	4.74144	7.43629e-57	4.21941e-56
AT5G42655	-0.0502153	-0.730394	-0.740581	0.569192	0.0445267	0.372245	-0.093969	0.55561	1.08843e-27	3.12099e-27
AT5G42660	0.232595	0.133166	0.0951599	0.0247277	0.0694215	-0.0163195	0.0333229	3.70138	8.147e-15	1.55726e-14
AT5G42670	0.436569	0.280036	0.519291	-0.167995	-0.0704036	-0.197661	0.201181	3.60396	8.01287e-51	3.99879e-50
AT5G42680	0.242255	-1.04014	-1.1852	0.131436	-0.232644	-0.123535	0.226745	2.65935	1.70121e-45	7.5144e-45
AT5G42690	-0.101233	-0.0876324	-0.148182	0.0724525	0.0271987	0.197028	0.0495016	2.23794	0.0245846	0.0268243
AT5G42700	0.267132	0.104476	0.0407969	-0.27836	-0.0831278	-0.641835	0.0177137	-0.609569	0.168659	0.175262
AT5G42710	-0.382217	0.0921606	-0.0334296	-0.238209	-0.0465209	0.07527	0.0939196	0.659561	0.000466133	0.000559365
AT5G42720	-0.277734	0.645639	0.501433	-0.364892	0.080836	-0.0427934	0.158677	2.93779	1.3999e-22	3.48158e-22
AT5G42740	0.0616903	0.118867	0.0677015	-0.0718057	0.0207745	0.240823	0.00492	5.69612	1.07286e-13	1.9724e-13
AT5G42750	-0.00764494	-0.583173	-0.750151	0.640052	0.181295	0.148496	0.0351522	2.89472	1.68095e-183	6.74623e-182
AT5G42760	1.50301	2.57364	3.68749	-0.833102	0.0700445	0.987717	0.0609641	0.937713	6.4755e-200	3.1312e-198
AT5G42765	0.114287	0.256701	0.292699	-0.534206	-0.193536	-0.0694568	-0.0745567	4.27363	2.45216e-70	1.82297e-69
AT5G42770	0.100576	0.134694	0.119672	0.128411	0.11411	0.20019	0.138871	2.38334	0.00264814	0.00305169
AT5G42780	0.447994	-1.3299	-1.52208	0.260228	-0.249126	0.245193	0.350855	1.35715	4.74677e-93	5.21812e-92
AT5G42785	-0.216126	-0.693478	-0.507697	0.189445	-0.198364	-0.0711969	0.0826484	1.06532	1.24585e-14	2.36471e-14
AT5G42790	0.0549896	0.0164159	0.0155533	0.0337791	0.022649	-0.0276301	0.199443	6.15358	0.00882383	0.00988616
AT5G42800	-0.45101	1.78954	1.16407	-1.46325	0.073377	0.77703	0.354776	1.06238	5.76534e-40	2.24767e-39
AT5G42810	0.220597	0.0447579	0.0917624	-0.4362	-0.218849	0.391825	0.0999767	3.55833	8.13949e-50	3.962e-49
AT5G42820	0.00346912	-0.420688	-0.570687	0.175003	-0.00272782	-0.0607601	-0.00285272	6.45703	6.2165e-49	2.96805e-48
AT5G42825	0.234604	-0.494689	-0.661244	0.411028	0.0961362	0.110688	0.0738927	4.85794	4.13565e-40	1.61836e-39
AT5G42830	-0.186788	-0.280312	-0.086979	-0.183463	-0.249614	0.257617	-0.0962705	2.34955	0.0226675	0.0247745
AT5G42840	-0.652057	0.140915	0.580756	-0.400442	-0.299863	0.196349	0.133824	0.407553	5.94489e-19	1.31336e-18
AT5G42850	-0.145058	-0.446301	-0.614304	0.494716	0.154592	-0.0639887	0.167482	5.29978	7.19323e-93	7.87989e-92
AT5G42860	-0.238609	0.516312	0.587306	-0.269465	0.0137068	-0.109871	0.317793	2.92691	6.66584e-23	1.67643e-22
AT5G42870	-0.116093	-0.217335	-0.204647	0.0908565	-0.0312464	0.0445586	-0.0476818	6.06492	7.16588e-11	1.18156e-10
AT5G42880	0.288282	-0.085511	-0.15406	-0.240818	-0.126063	0.107346	0.0155483	3.30446	3.82909e-05	4.86542e-05
AT5G42890	-0.249217	-0.184262	-0.15926	0.186757	0.0236237	-0.0472447	0.140233	5.07365	2.28027e-33	7.57549e-33
AT5G42900	-0.391746	1.09556	1.34983	0.181637	0.371248	0.103767	-0.188572	6.8728	2.86107e-202	1.42424e-200
AT5G42920	-0.977122	0.0329825	0.02435	0.370052	0.198898	0.0456812	-0.145598	5.0454	2.51866e-219	1.51072e-217
AT5G42930	-0.405031	-0.0555094	-0.0983684	0.191111	0.0913384	0.529813	0.235759	0.248679	0.000248092	0.000302408
AT5G42940	0.0604346	0.153329	0.00890873	-0.0130207	0.0927395	0.105848	-0.0574828	5.67067	0.000238603	0.000291181
AT5G42950	0.0239349	-0.187331	-0.311787	-0.00252309	-0.0222199	0.014615	-0.133206	7.30506	0.00262696	0.00302807
AT5G42960	0.116545	-0.0144188	-0.0704176	0.139703	0.0837116	0.117648	0.0835498	3.87683	5.03443e-05	6.36055e-05
AT5G42970	-0.0284457	0.146046	0.0856947	-0.00131482	0.0681417	0.0471347	0.134035	4.50483	5.99196e-05	7.53993e-05
AT5G42980	-0.353498	0.054891	-0.0802959	0.111844	0.119281	-0.00214979	0.15296	8.40107	2.97429e-10	4.78244e-10
AT5G42990	0.131755	0.344579	0.444976	-0.0210647	0.070862	0.0598725	-0.078273	4.45383	1.78263e-50	8.81201e-50
AT5G43010	-0.112961	0.210469	0.356257	-0.219646	-0.0882629	0.0811166	0.0925167	5.31835	1.04767e-111	1.53432e-110
AT5G43020	0.0831977	0.715857	0.443459	-0.022659	0.318089	-0.460138	0.0791789	2.88719	2.04319e-17	4.28774e-17
AT5G43030	-0.218558	-0.246296	-0.20156	0.167591	-0.013215	0.109519	0.159454	-0.423245	0.0562363	0.0600406
AT5G43040	-0.278773	0.506464	0.409751	0.0967301	0.249424	-0.517854	-0.00841578	0.402006	0.00121466	0.0014268
AT5G43050	-0.279213	0.228	0.35345	-0.215862	-0.0737476	-0.193514	-0.1293	2.65045	8.69239e-28	2.49901e-27
AT5G43060	-0.328151	-0.040134	-0.0790812	0.0100118	0.0046103	-0.0923007	-0.115529	7.53806	4.7081e-10	7.50486e-10
AT5G43070	0.0678518	-0.0481256	-0.0645342	-0.148858	-0.0850013	-0.0159788	0.26089	1.97044	0.495372	0.501865
AT5G43080	0.109019	0.49265	0.737039	-0.937491	-0.385992	-0.454142	0.16781	0.432347	6.86613e-39	2.60197e-38
AT5G43100	-0.3514	-0.233948	-0.2618	0.12159	-0.00790356	0.0305757	-0.140422	5.71992	4.16126e-69	3.01393e-68
AT5G43130	0.05378	-0.0321608	-0.0237001	-0.0246511	-0.0258661	-0.0116553	-0.0545118	6.0233	0.348883	0.356499
AT5G43140	0.220588	0.370264	0.632865	-0.753298	-0.340761	-0.0110238	0.254699	2.83639	2.32019e-108	3.24015e-107
AT5G43150	-0.192615	0.0396135	0.0911628	-0.0984197	-0.0531884	0.388706	0.405464	3.49252	1.40674e-06	1.91351e-06
AT5G43155	0.057928	0.345066	0.224456	-0.238139	0.0361558	-0.0139202	0.294388	-0.271691	0.00539235	0.0061026
AT5G43160	-0.00472972	0.360614	0.409579	-0.274975	-0.0336045	-0.146452	-0.154671	0.391046	3.12411e-11	5.22223e-11
AT5G43170	0.0161192	0.439969	0.649352	-0.230748	-0.0385115	-0.166453	0.0451987	2.44644	4.22015e-17	8.77237e-17
AT5G43175	-0.676275	-0.403792	-0.463374	0.410504	0.0905155	0.761276	0.676563	-1.63299	3.82691e-06	5.09725e-06
AT5G43180	-0.828152	0.0477237	0.12286	-0.305347	-0.161811	0.0560355	0.0964163	3.23201	2.90421e-28	8.44789e-28
AT5G43190	-0.0708693	-0.823469	-0.804182	0.369332	-0.0962529	-0.0979736	-0.103834	4.81533	7.84724e-78	6.68492e-77
AT5G43210	0.335487	-0.105541	0.342788	0.124192	-0.122527	0.231762	-0.0490822	1.14688	3.40888e-15	6.60738e-15
AT5G43230	-0.446554	-0.749558	-0.676575	0.210781	-0.168789	0.582629	0.17979	1.26523	1.93363e-14	3.64808e-14
AT5G43250	0.00964496	0.504057	0.70186	-0.668227	-0.232029	-0.117966	0.590735	0.21325	4.54108e-18	9.73728e-18
AT5G43260	0.00657874	1.0594	1.0167	0.215093	0.474913	0.128978	0.0628935	4.68536	3.94647e-74	3.13674e-73
AT5G43270	-0.0937759	-0.233056	-0.362606	0.485752	0.208374	0.260475	-0.0597449	3.8148	3.32723e-48	1.56408e-47
AT5G43280	-0.170886	-0.237963	-0.307004	0.157199	0.0222927	-0.0686584	0.0846807	3.75695	1.27623e-48	6.05123e-48
AT5G43290	-0.0110921	-1.2622	-0.476336	-0.0274942	-0.696435	0.857184	-0.46733	3.30071	4.84131e-08	7.05907e-08
AT5G43300	0.475199	-1.30745	-0.700643	0.238871	-0.518653	0.477868	-0.729415	-0.56396	2.46216e-06	3.31098e-06
AT5G43310	0.305827	-0.0600798	-0.0783027	0.0469866	0.00954099	-0.115175	0.0451569	5.68515	5.42694e-08	7.89462e-08
AT5G43320	-0.00884707	-0.0468151	-0.157138	0.241117	0.141728	-0.0722859	-0.0836123	6.89721	4.01756e-38	1.49361e-37
AT5G43330	0.0256183	-0.029037	-0.121304	0.243247	0.1427	0.00948537	0.357118	5.12289	3.03613e-32	9.80901e-32
AT5G43350	-0.728775	0.319373	0.743363	-0.0754031	-0.0725744	0.026123	0.0965189	6.42758	3.79674e-37	1.38019e-36
AT5G43370	0.407892	0.678747	1.48627	-0.0871255	-0.0864876	-1.098	-0.135761	-0.521991	0.000102564	0.000127641
AT5G43380	0.0595387	0.832573	0.458179	-0.122462	0.341091	-0.405878	0.45882	1.65944	5.16178e-06	6.83082e-06
AT5G43400	-0.324243	0.0834778	-0.0540831	-0.0521534	0.0476029	0.0388011	0.307746	2.94786	1.70597e-10	2.77231e-10
AT5G43403	0.339589	-0.357316	-0.290631	0.0371021	-0.122783	0.14829	0.456116	1.30998	7.32327e-14	1.3544e-13
AT5G43420	-0.183839	0.748194	1.19363	-0.284623	-0.041393	-0.448506	-0.0491819	2.39491	9.00433e-94	1.00087e-92
AT5G43430	-0.0353255	-0.55807	-0.629841	0.316758	-0.00372031	-0.0139702	-0.0242977	4.55144	9.52702e-102	1.20964e-100
AT5G43440	-0.0795657	0.453626	0.78461	-0.183622	-0.0509303	-0.482315	-0.204292	5.19763	6.44563e-49	3.07611e-48
AT5G43450	0.347815	0.357525	0.682111	0.340506	0.181233	-0.114893	-0.184591	5.2303	2.80687e-12	4.88576e-12
AT5G43460	0.230979	-0.298785	-0.395526	0.0811751	-0.0267607	0.0844272	-0.0546271	6.25063	1.33337e-18	2.90969e-18
AT5G43470	0.306317	0.287242	0.464122	-0.171504	-0.048965	-0.198794	-0.08773	6.6568	4.1497e-25	1.11109e-24
AT5G43500	0.528625	0.0633987	0.101861	-0.232013	-0.107695	-0.419693	-0.00279558	3.50427	1.86369e-49	8.99989e-49
AT5G43520	-1.19931	0.0211951	0.938051	0.0149321	-0.291087	0.185463	-0.480606	2.31905	1.64091e-20	3.81316e-20
AT5G43530	-0.264581	0.790589	0.797652	-0.315939	0.103206	-0.176917	-0.0304454	-1.12436	3.77914e-11	6.298e-11
AT5G43540	0.0314628	-0.474682	-0.335276	0.0352673	-0.187062	0.175723	-0.104985	2.37436	0.000201985	0.000247526
AT5G43560	-0.0527324	-0.0360102	-0.12858	0.0992445	0.0684754	0.0140759	-0.124552	6.27041	0.0803505	0.0850171
AT5G43570	-0.0572802	0.229856	0.271438	0.377151	0.251333	0.207137	0.162032	2.11421	0.0887088	0.0936577
AT5G43580	-0.142244	-0.281497	-0.185833	-0.321359	-0.2864	0.257168	0.0466353	6.31285	0.0833074	0.0880693
AT5G43590	0.276596	-0.0462757	0.0526384	-0.306649	-0.201721	0.487114	0.580555	1.49681	0.0254033	0.0276984
AT5G43600	-0.213103	-0.260613	-0.45649	-0.0374317	-0.0402943	0.119595	-0.141766	5.03234	1.86762e-39	7.17535e-39
AT5G43620	0.173769	1.61054	0.899893	0.107879	0.827671	0.316446	0.557345	1.00157	7.76524e-84	7.34786e-83
AT5G43630	0.561869	1.25921	1.74219	-1.53311	-0.507812	0.306462	0.133797	5.91845	0	0
AT5G43660	0.767106	-0.525687	-0.743307	-0.213149	-0.209263	0.802553	0.478684	-0.579161	6.22492e-15	1.19517e-14
AT5G43670	-0.0100202	-0.0721965	-0.0761055	-0.101044	-0.0732846	-0.073489	-0.0287876	4.57096	0.3855	0.393037
AT5G43680	0.175276	-0.039331	-0.0500183	-0.0789206	-0.0490082	-0.112405	-0.100981	3.18974	0.00230386	0.00266417
AT5G43690	-0.547376	0.403564	0.666584	-0.252693	-0.0794988	-0.0294927	0.244234	0.730527	2.25943e-19	5.06497e-19
AT5G43700	0.234979	-0.348508	-0.36526	0.269312	0.0240706	0.0724275	0.0919961	5.85014	5.179e-33	1.70125e-32
AT5G43710	-0.557347	-0.0867181	-0.144171	0.0960323	0.038261	-0.427585	0.228113	3.31237	1.92613e-92	2.09328e-91
AT5G43720	0.0841687	0.15671	0.152117	-0.0374545	0.0350407	0.0178195	0.0902018	4.13594	1.39114e-06	1.893e-06
AT5G43725	0.0675485	-0.290968	-0.524277	-0.230572	-0.134506	0.323181	0.324915	-0.673203	0.0483728	0.0518266
AT5G43730	0.129562	-0.0562762	-0.128677	0.370151	0.19045	-0.0268147	-0.0169766	3.29711	3.17953e-13	5.73637e-13
AT5G43740	-0.016257	0.725821	0.978953	-0.705058	-0.194966	-0.0804516	-0.0102955	3.21569	2.09588e-166	6.78627e-165
AT5G43745	0.256782	0.488683	0.630327	-0.483407	-0.126024	-0.0773082	-0.0290884	4.42511	2.72251e-79	2.38401e-78
AT5G43750	0.500025	0.950308	1.46732	-0.96958	-0.340357	-0.405153	0.0905423	5.42483	6.1236e-233	4.17489e-231
AT5G43760	-0.0180591	0.391847	0.533596	-0.135321	0.0157056	0.114856	-0.0491884	7.1052	2.55408e-32	8.27477e-32
AT5G43780	-0.185462	-0.0722434	-0.0345936	0.259274	0.0930059	-0.157308	-0.274612	6.10098	4.99066e-06	6.60996e-06
AT5G43790	0.18977	0.258903	0.267615	-0.0251919	0.0708009	-0.272997	0.107268	1.99928	7.2549e-07	1.0013e-06
AT5G43810	0.12093	0.00382196	-0.21367	0.00468948	0.0761161	-0.0570407	-0.0100971	5.02471	0.00201133	0.0023345
AT5G43820	0.136161	0.0697321	-0.13916	0.190825	0.188287	-0.227352	-0.00282012	1.13484	1.07583e-05	1.40214e-05
AT5G43822	-0.0330587	-0.412345	-0.649749	0.462544	0.172958	0.0573001	0.119085	1.86287	1.13357e-42	4.70511e-42
AT5G43830	-0.321723	-0.115824	-0.188791	-0.0646062	-0.0465886	-0.135782	0.0241491	6.86595	1.2941e-24	3.41624e-24
AT5G43840	1.63963	0.666789	0.923064	0.233203	0.253439	0.184324	-0.367582	-0.333467	1.1089e-29	3.34713e-29
AT5G43850	0.160405	-0.1913	-0.371385	0.299302	0.145913	0.138728	0.192849	4.99358	9.5396e-19	2.0913e-18
AT5G43860	0.541233	2.12563	2.36692	0.0477579	0.65199	-0.260812	0.0531872	2.08705	4.5921e-173	1.61039e-171
AT5G43870	0.30685	0.480148	0.301463	-0.0989505	0.170136	0.0121725	0.0126853	3.32836	1.17533e-11	1.99659e-11
AT5G43880	-0.0643221	0.3062	0.352295	-0.0335657	0.0699185	0.0527365	-0.0653635	5.39245	8.83162e-48	4.11549e-47
AT5G43890	0.00807982	0.00388673	-0.0320783	0.0969256	0.0617467	-1.16345	-0.335444	1.35067	2.28715e-17	4.79238e-17
AT5G43900	-0.0742392	0.0771383	0.137207	-0.134097	-0.0613585	0.0235935	0.06894	6.1672	0.00137809	0.00161471
AT5G43910	0.195856	-0.118608	0.183096	-0.603196	-0.441702	-0.0621121	-0.0417869	3.39036	3.98013e-37	1.4459e-36
AT5G43920	0.507645	-0.363445	-0.564237	0.772096	0.33183	-0.211978	-0.195688	4.70257	3.3238e-217	1.96677e-215
AT5G43930	0.546962	-0.311557	-0.380433	0.179325	0.00876901	-0.0687426	-0.129361	5.21609	4.21947e-64	2.78754e-63
AT5G43940	-0.0921979	-0.0161141	-0.034396	-0.0055722	-0.0020635	0.0838682	0.0325021	7.55505	0.00213172	0.00247018
AT5G43950	-0.544829	0.439342	0.399894	0.344477	0.331835	0.110556	0.420831	1.70971	4.72368e-34	1.59684e-33
AT5G43960	0.0607121	0.414929	0.532335	-0.221143	-0.0113973	-0.0645339	0.156337	5.77163	4.0773e-76	3.3688e-75
AT5G43970	0.109471	0.148138	0.256209	-0.242716	-0.108003	-0.186752	0.216336	4.90653	1.1881e-05	1.54435e-05
AT5G43980	-0.407989	0.806809	0.57872	-0.366194	0.161869	-0.222322	0.698956	0.509735	4.36507e-21	1.03328e-20
AT5G43990	-0.14432	0.234461	0.155042	-0.146496	0.0313785	-0.254325	0.137653	1.23887	0.0838797	0.0886658
AT5G44000	0.185158	-0.0334831	0.0350512	-0.425205	-0.246608	0.0509014	-0.0416666	5.03628	2.41052e-19	5.39707e-19
AT5G44005	-0.656867	-0.0259968	-0.0011068	0.348813	0.157444	-0.423004	0.126891	1.7375	3.76591e-12	6.52408e-12
AT5G44010	-0.475175	-0.1009	0.0337463	0.492827	0.167898	-0.226889	-0.221373	2.1841	1.18997e-13	2.18423e-13
AT5G44020	0.282387	-0.744792	-0.912123	0.442403	0.0287143	0.10978	-0.157075	9.50321	8.79198e-63	5.64358e-62
AT5G44030	-0.317149	-0.125037	-0.231483	-0.144368	-0.0783812	0.0165985	0.121853	4.20344	1.4874e-05	1.92517e-05
AT5G44040	-0.35131	0.223439	0.348027	-0.0210996	0.0224003	-0.061629	-0.0599119	3.23117	3.31239e-28	9.62119e-28
AT5G44050	1.0326	1.84751	2.12948	0.174258	0.608973	-0.0496502	0.606435	1.91513	1.50932e-121	2.56655e-120
AT5G44060	-0.220345	-0.356558	-0.0551528	0.0668105	-0.185915	-0.227394	0.131613	2.38673	3.51241e-17	7.31782e-17
AT5G44070	-0.0817003	0.0594846	0.38713	-0.377614	-0.278194	-0.22425	-0.126513	5.31955	1.59111e-99	1.94702e-98
AT5G44080	0.028506	-0.107385	-0.208578	0.20175	0.0988113	-0.0375786	0.0359687	4.18132	3.04786e-14	5.71145e-14
AT5G44090	0.121249	-0.0629464	-0.0963953	0.288241	0.134288	0.00584243	-0.105959	6.08419	1.36851e-13	2.50755e-13
AT5G44100	0.115208	0.422647	0.569997	-0.100986	0.0412725	-0.134953	0.0164875	6.09523	8.52057e-136	1.78315e-134
AT5G44110	-0.121704	0.52553	0.649649	-1.7262	-0.729298	0.250907	0.529936	4.14954	2.40292e-146	5.80323e-145
AT5G44120	0.633351	-0.319218	-1.05499	0.585252	0.431476	-1.27915	-0.165708	3.371	0.12485	0.130665
AT5G44130	-0.121654	-0.218648	-0.289398	0.868118	0.38476	0.12674	-0.311475	6.20144	9.32521e-28	2.67883e-27
AT5G44150	-0.0982695	0.110722	0.158339	0.0747669	0.0584185	0.245047	-0.0149091	2.46872	6.22388e-08	9.02879e-08
AT5G44160	-0.342343	-0.184195	-0.342832	0.196506	0.089734	-0.0411879	-0.253005	2.12324	1.55333e-11	2.62673e-11
AT5G44170	0.0116421	0.112598	0.141787	0.0498483	0.0527271	-0.137745	0.0732576	2.86375	0.580343	0.58611
AT5G44180	-0.0321625	0.0982507	0.0274429	0.0389767	0.0758412	-0.0618442	-0.104146	6.06545	0.864182	0.866432
AT5G44190	0.887878	0.57965	0.710638	-0.680017	-0.190454	0.0332303	0.25253	6.07062	1.04403e-243	8.07031e-242
AT5G44200	0.0436444	-0.228203	-0.355933	0.0237571	-0.0216125	0.0935456	0.166459	4.7602	5.0188e-12	8.64749e-12
AT5G44210	0.272305	0.375408	-0.169906	0.132718	0.373266	-0.339325	0.539138	2.42956	4.35292e-12	7.52319e-12
AT5G44230	0.143963	-0.174553	-0.00105511	-0.208063	-0.220049	0.0444456	0.140759	1.98919	0.000234004	0.000285664
AT5G44240	-0.157571	0.00813715	0.0105879	0.0267398	0.0152654	0.0174966	-0.132177	5.66562	0.0471579	0.0505744
AT5G44250	-0.154329	-0.198702	-0.353131	0.455502	0.212993	-0.0957439	-0.0233064	5.06092	2.29779e-90	2.41356e-89
AT5G44260	0.304194	0.640679	-0.748425	0.906153	1.12967	-0.259961	-0.374044	5.48418	1.84462e-52	9.56875e-52
AT5G44280	0.417179	0.36197	0.56772	-0.173246	-0.0345497	-0.154366	0.137645	3.76496	1.1018e-95	1.26637e-94
AT5G44290	0.454708	0.149242	0.205156	0.087478	0.0748484	-0.184513	-0.299334	6.61671	4.63077e-30	1.41252e-29
AT5G44310	2.32327	1.13304	-1.26705	0.0372825	1.19635	-0.909641	-0.382018	-0.355704	0.0488472	0.0523119
AT5G44320	0.17555	-0.0130424	-0.0457941	-0.0501008	-0.0184806	-0.0698385	0.146754	6.43437	1.39981e-09	2.18953e-09
AT5G44340	-0.0230263	-0.11363	-0.109602	-0.0331682	-0.0558037	-0.0271699	-0.0962748	9.01032	0.0974148	0.102553
AT5G44350	-0.656387	-0.0429903	-0.255327	-0.0508781	0.0310097	0.181002	0.214923	0.372737	6.54433e-11	1.08037e-10
AT5G44370	-0.199935	0.393179	0.506996	-0.318702	-0.06623	-0.135405	-0.0995153	3.02693	2.49192e-82	2.30144e-81
AT5G44380	-0.374272	-0.391706	-0.644203	0.447759	0.177476	0.245332	-0.267622	6.95203	1.92128e-36	6.88282e-36
AT5G44390	0.258407	0.219538	0.576804	-0.599869	-0.345844	0.162617	-0.124906	2.72766	6.76183e-56	3.75994e-55
AT5G44400	-1.06697	0.38549	0.721525	-0.966338	-0.466684	0.127859	0.998664	1.75349	7.80491e-42	3.1771e-41
AT5G44410	-0.194246	0.0809635	0.281139	-0.291247	-0.185361	0.188142	0.351709	2.57157	6.82533e-12	1.17023e-11
AT5G44440	2.26338	-1.99786	-4.59195	-0.479972	-0.0412407	2.746	1.28998	-1.158	2.8069e-05	3.58505e-05
AT5G44450	0.174305	0.00970467	0.00311081	0.054634	0.0327498	0.0883181	0.0326154	4.19899	0.00047036	0.00056419
AT5G44460	-0.236902	-0.961317	-1.07771	0.207684	-0.177799	0.225941	0.157539	1.17588	2.69897e-48	1.27093e-47
AT5G44480	-0.498721	-0.109877	0.0474386	-0.131447	-0.154787	0.0809849	-0.0154305	4.08337	4.5215e-13	8.10555e-13
AT5G44490	0.56159	0.240494	0.341179	-0.339399	-0.123096	-0.327087	0.269355	1.19912	6.48065e-15	1.24297e-14
AT5G44500	-0.0168422	-0.0761577	-0.275042	0.014458	0.0481378	0.0314018	0.0826169	2.2956	8.52579e-05	0.000106496
AT5G44510	0.37218	0.0259781	-0.0636856	0.0156824	0.0463884	0.2367	-0.0156435	4.42625	2.54992e-10	4.11153e-10
AT5G44520	-0.0295796	0.340514	0.36186	-0.310899	-0.0490602	0.0482682	-0.0297631	4.13657	2.30989e-34	7.86796e-34
AT5G44530	0.357017	0.938673	0.868977	-0.0446814	0.313782	0.0581733	-0.193342	3.64239	2.35309e-57	1.35087e-56
AT5G44550	-0.991146	-0.097872	0.285727	-0.344143	-0.332562	0.576991	0.0780638	4.62794	2.30594e-29	6.90619e-29
AT5G44560	-0.141221	0.332267	0.190894	-0.351378	-0.0178088	-0.203659	0.283841	2.29363	4.27944e-07	5.96562e-07
AT5G44562	0.136292	1.11409	0.621991	0.212229	0.641509	-1.14175	0.877702	-3.08166	0.00320409	0.00367653
AT5G44563	0.276197	1.11362	1.30039	-0.747065	-0.064579	-0.514588	0.48584	-2.95859	0.00247109	0.00285155
AT5G44565	-0.878156	2.22367	2.76021	-2.00717	-0.441207	-0.6671	1.44501	-0.681745	8.50155e-183	3.38106e-181
AT5G44568	0.0861366	1.22435	2.34219	-0.416786	-0.17289	-1.10912	0.0997822	0.431818	3.51818e-61	2.183e-60
AT5G44569	0.0125838	-0.60232	-0.26658	0.189329	-0.218022	-0.161785	-0.410396	-1.0995	0.00084238	0.000997184
AT5G44572	-0.013113	0.187287	0.464011	0.0928931	0.0166342	-0.84446	-0.000953432	5.43693	0.0250876	0.0273596
AT5G44574	0.93129	-0.000671768	-0.213481	0.156214	0.14882	0.168569	-0.392635	2.12614	1.21213e-27	3.47072e-27
AT5G44575	0.0153201	0.816992	1.21839	-0.658829	-0.190882	-0.280673	-0.381669	2.33773	8.95834e-23	2.24219e-22
AT5G44578	-0.337591	0.543552	0.929863	-0.703389	-0.29928	0.00824328	0.230749	0.202604	3.14906e-27	8.91902e-27
AT5G44580	0.405523	0.774811	1.04811	-0.238997	0.047671	-0.529577	-0.108684	5.36556	4.04385e-46	1.8084e-45
AT5G44582	-0.542283	-0.0549219	0.262334	0.0205932	-0.113763	-0.863067	-0.510708	1.0675	7.64422e-10	1.2086e-09
AT5G44585	-1.21166	-0.505679	-0.345612	-0.674242	-0.559036	-1.18151	-0.693725	4.72585	8.28892e-38	3.06238e-37
AT5G44590	-0.759989	-0.498189	-0.236347	-1.9266	-1.21664	0.91791	0.0238882	-2.32577	2.8567e-11	4.78252e-11
AT5G44600	0.350766	0.157386	0.255684	-0.170329	-0.0654686	-0.16028	0.0935046	2.1953	5.96129e-10	9.46331e-10
AT5G44610	-0.436894	-0.446111	-0.435157	0.594055	0.144672	0.250926	-0.0346346	5.81396	6.92587e-20	1.57656e-19
AT5G44620	0.640757	0.696708	0.880684	-0.866991	-0.262585	0.184461	-0.277894	-2.74359	4.30021e-10	6.86564e-10
AT5G44635	0.00482353	0.307852	0.546135	-0.865858	-0.40974	-0.230395	0.384482	2.71444	1.41768e-30	4.38528e-30
AT5G44650	0.415146	0.447793	0.616528	-0.228862	-0.0214115	0.028632	-0.129144	5.58648	2.76992e-134	5.65657e-133
AT5G44660	-0.115981	-0.221382	-0.426408	0.389402	0.189249	0.322229	-0.0675954	3.81619	2.26835e-19	5.08445e-19
AT5G44670	-0.0433078	0.189573	-0.0479925	0.0578881	0.171323	-0.159528	-0.00407063	2.99411	0.114332	0.119891
AT5G44680	-0.154546	-0.756214	-0.102775	-0.468613	-0.704191	-0.196059	0.237245	4.62383	5.21206e-22	1.2725e-21
AT5G44690	2.82784	0.344851	0.768968	0.0374991	-0.00767204	-0.437702	-0.451778	-2.69649	2.13165e-27	6.06952e-27
AT5G44700	0.0397098	-0.756603	-1.00501	-0.00509214	-0.171945	0.468612	-0.0264074	1.22235	2.98846e-15	5.80169e-15
AT5G44710	0.210021	-0.0937048	-0.175327	-0.165828	-0.0869414	0.038555	0.312327	2.82922	9.81072e-05	0.000122212
AT5G44720	-0.591025	0.215082	0.300041	-0.285711	-0.099481	-0.0310461	0.475908	4.44972	1.09599e-38	4.13192e-38
AT5G44730	0.0824699	0.319282	0.529541	-0.296351	-0.111834	-0.132579	0.114915	3.44272	7.04969e-29	2.08181e-28
AT5G44740	0.0844441	-0.165554	-0.132908	-0.140653	-0.136393	0.20563	0.112072	2.02971	0.181471	0.188198
AT5G44750	-0.184807	-0.265243	-0.439679	0.229387	0.0844246	0.138073	-0.124342	5.56682	9.65282e-25	2.55804e-24
AT5G44770	-0.832137	-1.28414	-0.976564	1.19283	0.0658416	0.456148	0.05756	-2.75494	1.55473e-16	3.16819e-16
AT5G44780	0.283708	0.17451	0.284884	0.113139	0.077948	-0.240374	-0.152562	2.25342	4.6376e-06	6.15012e-06
AT5G44785	-0.0509576	0.103334	0.220751	-0.123747	-0.0665679	-0.100571	-0.0347855	4.52066	9.38542e-14	1.72894e-13
AT5G44790	-0.137197	-0.409625	-0.61031	0.0369854	-0.0511542	0.0634717	-0.0275803	7.50277	9.73226e-42	3.95726e-41
AT5G44800	-0.0796708	0.041592	-0.0512777	-0.02987	0.0298856	0.0704366	-0.135901	6.4342	0.586379	0.592015
AT5G44820	0.0055535	0.674675	1.00092	-0.231143	0.000570559	-0.363821	-0.161668	1.53516	1.03794e-47	4.83162e-47
AT5G44860	0.0343341	-0.430832	-0.466921	0.401872	0.0693551	0.0781558	-0.0179389	4.09993	1.76166e-86	1.74206e-85
AT5G44870	0.0558677	0.17701	0.492724	-0.512185	-0.302328	3.56004e-05	-0.0267673	4.51159	1.16753e-47	5.42797e-47
AT5G44900	-0.591414	0.033632	-0.472289	0.180284	0.269993	-0.0789761	0.154145	-0.992741	9.4538e-10	1.4888e-09
AT5G44910	-0.0754126	0.151348	0.336639	-0.529882	-0.276255	-0.152496	-0.366269	4.52933	6.72983e-19	1.48423e-18
AT5G44920	-0.377647	-0.985013	-1.1059	0.0711432	-0.25247	0.304756	-0.127471	3.01816	1.82834e-77	1.54494e-76
AT5G44930	-0.011189	0.458297	0.53191	-0.0919227	0.0822668	-0.260759	-0.0441754	3.08887	4.32644e-24	1.1264e-23
AT5G44973	-1.09521	-3.83681	-3.60431	0.712263	-1.0003	1.52989	0.672647	-1.17808	4.16844e-51	2.09357e-50
AT5G44980	0.733849	0.414108	0.35566	0.0675027	0.19127	-0.15141	0.520024	0.517885	3.66826e-22	8.9997e-22
AT5G44990	-0.264298	-0.340554	-0.236229	0.674095	0.188754	0.0988228	-0.503928	-2.80378	0.0923745	0.0974201
AT5G45000	-0.714444	-0.59126	-0.360945	0.111285	-0.218215	-0.0808752	0.0601719	0.190263	1.06723e-17	2.26169e-17
AT5G45010	-0.0322004	-0.125386	-0.00276094	-0.0831659	-0.124253	-0.122301	0.265077	4.143	0.0478575	0.0512971
AT5G45020	-0.0270937	-0.349246	-0.545713	-0.0324521	-0.0671522	0.156331	-0.0483104	2.35252	3.59342e-23	9.1177e-23
AT5G45030	-0.355789	0.530499	0.71261	0.0182503	0.125254	0.287789	0.717718	0.00316755	0.000202265	0.000247855
AT5G45040	-0.318064	-0.118484	-0.229188	0.103389	0.0491015	0.103848	-0.0707025	3.5344	5.15515e-11	8.53991e-11
AT5G45050	-0.0220821	0.0307753	0.200823	-0.279758	-0.186303	0.0782205	-0.169661	4.73491	9.5938e-10	1.51009e-09
AT5G45060	0.203325	0.0436624	0.273292	-0.706796	-0.415387	0.0825864	-0.0327184	5.19725	1.12353e-46	5.10447e-46
AT5G45070	-1.00853	1.14229	1.33258	-1.23108	-0.298204	0.653342	0.941029	3.96123	3.23708e-82	2.98336e-81
AT5G45080	-1.78095	-0.363074	-0.0232173	-0.994537	-0.731579	0.0187171	0.041112	1.04899	2.3764e-15	4.6278e-15
AT5G45090	-0.479804	-0.59674	-0.58301	-0.0857378	-0.246359	0.329367	0.377931	-1.80159	0.0650199	0.0691661
AT5G45095	-1.25176	-0.618462	-0.621761	0.601199	0.0955447	-0.471513	-0.662928	-1.33379	3.86208e-20	8.87607e-20
AT5G45100	-0.00358446	-0.306984	-0.53486	0.187407	0.0673341	0.120261	0.219508	3.41006	2.41306e-28	7.03504e-28
AT5G45110	-0.528027	-0.209328	-0.437274	0.210866	0.111639	-0.122023	0.00955312	4.54279	4.34961e-54	2.3375e-53
AT5G45115	0.348287	-0.285153	-0.293396	-0.20298	-0.193793	0.256177	0.186999	0.179842	0.00457983	0.00520911
AT5G45130	-0.102463	-0.156393	-0.283108	0.33544	0.157827	0.010998	0.0200994	5.92925	2.82044e-61	1.75403e-60
AT5G45140	0.103683	-0.0801582	-0.0716828	-0.180266	-0.119677	-0.129694	0.0550613	4.46036	0.00132792	0.00155684
AT5G45150	-0.221147	-0.269459	-0.214265	-0.525315	-0.370875	0.86266	0.523924	-0.379006	0.000450271	0.000540773
AT5G45160	-0.20178	-0.197649	-0.226049	0.0797855	-0.0165235	0.119079	-0.0711059	4.57768	2.82041e-11	4.72213e-11
AT5G45170	-0.139709	0.494112	0.766995	-0.277568	-0.0650412	0.106631	-0.000527115	4.7663	2.96484e-133	5.98228e-132
AT5G45190	-0.0620416	-0.0950536	-0.20606	0.225929	0.118282	-0.0132527	-0.0766448	5.52805	5.33452e-32	1.71462e-31
AT5G45200	-0.531021	-0.192728	-0.185139	-0.320281	-0.226913	-0.135632	0.0358669	-0.180582	0.00144504	0.00169099
AT5G45210	-0.390412	-0.173366	-0.32017	-0.0310894	-0.024399	-0.300185	-0.127271	0.81707	3.59309e-08	5.26246e-08
AT5G45220	0.0938311	-0.073047	0.221917	-0.21099	-0.228165	-0.102771	-0.181232	1.75267	0.00397968	0.00454251
AT5G45240	0.853789	-0.589731	-0.284908	0.217137	-0.189616	0.716509	0.0616519	-2.41002	2.67831e-06	3.59659e-06
AT5G45250	-0.00581386	-0.435591	-0.522488	-0.0958636	-0.164163	0.0169744	-0.128987	4.90998	6.09401e-23	1.5349e-22
AT5G45260	-0.181848	0.147341	0.290043	-0.34187	-0.169389	0.0185777	-0.117823	4.38437	1.35427e-25	3.67767e-25
AT5G45275	-0.212752	0.0197386	-0.194052	0.00118956	0.0784379	0.00221186	0.106907	1.25334	0.00143917	0.00168439
AT5G45280	-0.300916	0.793872	0.887968	-0.162048	0.152235	-0.143952	0.112861	4.41643	8.53138e-58	4.93516e-57
AT5G45290	-0.0499754	0.0616417	0.0165018	-0.224128	-0.07647	-0.0141759	0.0434832	4.17883	1.43191e-06	1.94703e-06
AT5G45300	0.282923	0.308735	0.109727	0.0976067	0.218051	0.0865567	-0.112266	3.89035	8.14814e-35	2.8059e-34
AT5G45310	0.547412	-0.737399	-0.822347	0.702689	0.133861	-0.194491	-0.111132	2.56263	4.55971e-98	5.45797e-97
AT5G45320	-0.734416	-0.24081	-0.527781	0.138838	0.0848062	0.0376631	0.267439	-1.88609	2.9602e-07	4.15667e-07
AT5G45330	-0.220233	0.566726	0.715344	-0.263533	0.00760331	-0.116	-0.292235	2.937	8.80266e-91	9.32199e-90
AT5G45340	1.28661	2.98967	2.08888	-0.233661	1.17999	-0.54112	-0.239179	3.99794	8.03553e-229	5.26579e-227
AT5G45350	-0.463293	0.0310531	-0.402417	0.235675	0.272678	-0.174416	0.327861	5.50491	6.14661e-16	1.22175e-15
AT5G45360	0.142659	-0.478957	-0.601822	0.281972	0.0222887	0.0439698	-0.0986786	5.52658	5.21641e-84	4.95954e-83
AT5G45370	-0.343368	-0.186522	-0.159365	0.163126	0.0103365	0.0207259	-0.0332797	2.03893	6.63456e-18	1.4142e-17
AT5G45380	-0.109147	-0.112322	0.169242	-0.226449	-0.24452	0.00375572	-0.0890488	4.81288	1.80778e-07	2.5667e-07
AT5G45390	0.0537628	0.181986	0.259448	-0.428775	-0.179546	-0.048421	0.0168603	7.20214	2.28306e-65	1.54263e-64
AT5G45400	-0.28973	0.502982	0.784989	-0.488874	-0.170779	0.0206118	-0.0430705	2.24222	1.49571e-75	1.22155e-74
AT5G45410	-0.138206	0.0537178	0.0983026	0.166023	0.086056	0.189963	0.112667	6.10326	3.22953e-06	4.31883e-06
AT5G45420	0.16553	0.238404	0.158331	-0.0818423	0.0652376	-0.10577	0.133339	4.30794	2.79164e-08	4.11225e-08
AT5G45430	0.152637	0.405699	0.468912	-0.241203	-0.0064392	-0.119892	0.0424448	7.11207	4.75832e-64	3.13786e-63
AT5G45440	0.333929	-0.701385	-0.925272	0.222082	-0.0481251	0.163638	0.038621	0.865993	2.70173e-46	1.21266e-45
AT5G45460	0.801017	-0.737882	-0.979467	-0.76804	-0.549452	0.822864	0.396145	-0.448995	5.19181e-09	7.91389e-09
AT5G45470	0.256462	0.0561475	0.188401	-0.489955	-0.270346	-0.0671309	0.00675057	5.54854	4.58388e-45	2.00418e-44
AT5G45472	0.0898403	-0.22089	-0.299961	-0.0783914	-0.0864687	-0.133137	-0.0552879	4.23315	0.0626182	0.0666856
AT5G45475	0.861972	-0.362949	-0.408569	1.35543	0.571937	0.347661	-0.427687	-1.93571	0.181421	0.188157
AT5G45480	0.000984886	0.066629	0.211487	-0.234656	-0.143404	-0.176716	-0.149465	5.18859	1.00344e-15	1.97813e-15
AT5G45490	0.367975	-0.322709	-0.436452	0.090608	-0.0243515	-0.137433	0.0919538	6.53938	7.29932e-32	2.3393e-31
AT5G45500	-0.270918	-0.057279	-0.0725422	0.279641	0.125815	-0.177968	-0.038884	6.44479	1.29335e-53	6.86982e-53
AT5G45510	-0.357849	-0.0182064	0.0389762	-0.263483	-0.156871	-0.0853965	-0.119614	7.88532	9.94967e-17	2.04212e-16
AT5G45520	-0.378761	0.142073	-0.109058	-0.0753258	0.0934053	-0.477803	0.0338137	0.00934793	0.0834367	0.0882017
AT5G45530	-0.479873	0.565516	0.497629	-1.12177	-0.349751	-0.601939	0.33016	-0.609125	2.86019e-10	4.60099e-10
AT5G45540	-0.499688	0.189969	-0.228738	-0.42884	-0.0115282	-0.400456	0.347682	-1.47809	0.00604607	0.00682624
AT5G45550	0.15888	-0.15277	-0.222575	0.139485	0.0420871	0.0264703	-0.0462111	5.49147	7.55573e-15	1.44625e-14
AT5G45560	-0.956431	0.372043	0.369123	-0.402329	-0.0761769	-0.365249	0.115564	2.16261	1.60952e-45	7.11659e-45
AT5G45580	-0.265241	0.207668	0.0808785	0.0885086	0.15574	0.151177	0.371594	-0.224497	0.0380656	0.0410237
AT5G45590	-0.263465	0.336734	0.46705	-0.336938	-0.0996634	0.00561686	0.230769	2.41588	1.43196e-25	3.88431e-25
AT5G45600	0.139191	0.128039	0.267563	-0.344936	-0.176297	-0.217777	0.138006	3.51988	1.84012e-16	3.73773e-16
AT5G45610	-0.138267	0.884193	0.482689	0.161921	0.509526	-0.147788	-0.133785	3.06781	7.10448e-44	3.03788e-43
AT5G45620	0.0548643	0.0530153	0.0361236	-0.130794	-0.0420948	0.0383816	0.0583334	5.20592	6.85502e-06	9.01506e-06
AT5G45630	-1.07894	0.816685	0.951107	0.677208	0.566025	-0.561146	-0.381121	-2.22202	3.91246e-09	5.99834e-09
AT5G45650	-0.17256	1.36006	1.36174	0.0782399	0.491912	-0.572078	-0.267375	1.92466	3.88097e-69	2.8137e-68
AT5G45660	-0.150151	-0.692418	-0.790539	0.257847	-0.0691752	-0.0151056	-0.0804805	2.94547	2.99526e-85	2.9018e-84
AT5G45670	0.0164851	0.17749	-0.253761	0.307807	0.356817	-0.238368	0.269576	4.2182	8.28079e-08	1.19362e-07
AT5G45680	0.542895	0.499218	0.831487	-0.586414	-0.237557	-0.112998	0.00734591	5.59442	1.00447e-112	1.49905e-111
AT5G45690	1.44935	0.0123171	-0.895916	1.22148	0.917589	0.550409	-0.0799306	-3.14946	0.135788	0.141794
AT5G45700	-0.406568	0.821003	0.84424	-0.795266	-0.131711	-0.0742219	0.299431	1.38907	4.32828e-52	2.23101e-51
AT5G45710	-0.142498	-0.243561	-0.210497	-0.0194658	-0.101942	-0.0244885	0.122355	3.55959	3.52425e-10	5.64853e-10
AT5G45720	0.589217	0.727932	0.904668	-0.0895263	0.138969	-0.0469446	0.105002	2.27946	1.09177e-90	1.15563e-89
AT5G45730	0.762088	0.284691	0.473996	-0.502003	-0.219206	-0.221427	0.173391	1.56931	1.69283e-41	6.84019e-41
AT5G45740	-0.0135529	0.220271	-0.109896	0.0281807	0.197569	0.0223087	-0.397276	-0.603573	0.096519	0.101649
AT5G45750	-0.111935	1.01171	1.10549	-0.0787349	0.266612	-0.592317	0.170883	4.55454	4.74951e-71	3.58425e-70
AT5G45760	-0.315371	-0.188203	-0.264341	-0.13959	-0.10715	-0.0306182	-0.0936084	2.51825	1.56775e-11	2.65051e-11
AT5G45775	0.312496	0.226131	0.273632	-0.487001	-0.183957	-0.173212	0.435852	6.06494	1.56633e-14	2.96377e-14
AT5G45780	0.332785	-0.120734	-0.0965833	0.0712573	-0.0126663	-0.344354	0.00839683	2.59888	4.77295e-16	9.53418e-16
AT5G45790	0.159862	-0.403672	-0.346165	-0.0930408	-0.200247	-0.386611	0.130554	1.34808	9.47908e-21	2.21754e-20
AT5G45800	-0.0926395	-0.0452374	-0.219609	0.307225	0.196657	0.173858	-0.171642	4.17427	1.76248e-13	3.21173e-13
AT5G45810	-0.238836	0.704055	0.676254	-0.354171	0.0668662	0.10345	0.665949	-0.456624	3.34752e-15	6.49073e-15
AT5G45820	0.644925	1.59448	0.603443	-0.0352348	0.844218	-0.628635	-0.0233937	4.15318	1.10702e-36	3.98858e-36
AT5G45830	0.157077	1.59541	0.496094	1.69374	1.74511	-1.56734	-0.42109	1.3467	1.31124e-41	5.31197e-41
AT5G45840	0.569609	0.32582	0.357581	0.209029	0.202534	-0.457086	-0.135928	2.80473	8.20433e-21	1.92466e-20
AT5G45850	0.155739	1.07986	1.08134	-0.31566	0.201629	0.759247	0.169479	-2.64835	2.45642e-14	4.61496e-14
AT5G45870	0.326036	0.102439	0.952083	-2.0443	-1.27122	0.873606	-1.2218	-3.03385	4.66364e-24	1.21276e-23
AT5G45900	-0.343834	0.0566521	0.0903502	0.159811	0.0875567	-0.0950665	-0.132358	3.55355	2.36867e-17	4.95799e-17
AT5G45920	0.588091	0.183683	-0.224211	0.0832876	0.238836	-0.234963	-0.0598782	1.09034	3.54206e-11	5.90918e-11
AT5G45930	0.0914828	0.509293	0.776971	-0.519414	-0.179169	-0.247448	0.103461	5.30823	3.42995e-128	6.37576e-127
AT5G45940	0.0917432	-0.296336	-0.435827	0.320685	0.108061	0.190359	0.0736706	2.47324	1.3092e-24	3.45526e-24
AT5G45950	0.12804	0.461675	0.313894	-0.129527	0.138389	0.421027	0.431416	3.52486	0.000691443	0.0008225
AT5G45960	0.837562	-0.163162	-0.642156	0.391369	0.300962	0.344255	-0.410739	-1.04382	2.34379e-08	3.46766e-08
AT5G45970	-0.443759	-0.0373316	-0.0798019	0.219539	0.111483	0.0995526	0.204749	0.301038	8.58061e-05	0.000107162
AT5G45990	1.77811	0.276256	-0.110868	0.0124063	0.22733	-0.0546992	0.76041	-0.509081	5.48833e-40	2.14044e-39
AT5G46020	0.0826031	-0.163387	-0.270766	-0.000220262	-0.0187796	-0.0947383	0.0829229	6.67362	4.52334e-10	7.21401e-10
AT5G46030	0.131998	-0.148424	-0.212713	0.399676	0.171793	-0.141413	0.090775	5.30042	1.42394e-35	4.99356e-35
AT5G46040	0.610843	0.0581145	-0.0495275	0.593489	0.351997	0.10148	-0.588949	0.78302	2.06279e-09	3.20098e-09
AT5G46050	0.0429327	-0.396624	0.0769235	-0.168483	-0.374299	-0.239023	-0.584813	5.02092	1.3345e-06	1.81784e-06
AT5G46060	-0.318369	-0.367837	-0.355859	0.732144	0.239467	0.198079	0.010087	0.763854	1.77728e-15	3.47339e-15
AT5G46070	-0.0914414	0.0628664	0.178646	-0.275413	-0.155344	-0.0103681	0.0642324	5.81868	5.68286e-17	1.17561e-16
AT5G46080	-0.1274	-0.166673	-0.0188722	-0.125526	-0.167588	-0.0797438	0.181048	1.80838	0.0375657	0.0404949
AT5G46090	-1.04847	-0.685027	-0.56067	0.851356	0.155884	0.519039	0.210516	-0.330584	1.45933e-14	2.76416e-14
AT5G46100	0.0590689	0.0263476	0.130389	-0.361561	-0.206678	-0.210883	0.209943	0.996377	0.0202262	0.022168
AT5G46110	0.123919	0.293366	0.33012	-0.0886097	0.0412323	-0.148706	-0.219467	9.59529	6.79721e-24	1.75945e-23
AT5G46115	-0.377876	-0.320328	-0.265207	-0.140482	-0.19539	0.069704	0.247841	-1.8952	0.251385	0.258715
AT5G46130	0.170832	0.956307	1.5493	0.863458	0.552832	-0.780347	-0.41611	-3.38511	0.148053	0.154302
AT5G46140	0.452356	1.65563	1.25026	-0.575642	0.399179	-0.503055	0.9736	-2.41982	4.38502e-09	6.70879e-09
AT5G46150	0.0177985	-0.561359	-0.71882	0.112946	-0.0781599	0.0196507	-0.0973997	4.88955	4.86787e-137	1.0345e-135
AT5G46160	0.0423448	-0.210258	-0.295573	-0.0475762	-0.0654357	0.0577669	0.246515	3.86589	1.69594e-07	2.41102e-07
AT5G46170	0.0161856	-0.388055	-0.386949	0.500191	0.120375	-0.0240636	-0.0153385	3.85474	1.68746e-134	3.45246e-133
AT5G46180	-0.0485705	-0.483133	-0.791232	0.781627	0.332469	0.144615	0.116563	5.68262	2.50558e-245	1.9786e-243
AT5G46190	0.0065019	0.0200948	-0.135688	0.0870772	0.102164	0.142238	-0.119081	5.16572	0.0310122	0.0336086
AT5G46210	-0.0293874	0.051599	0.084115	-0.0511929	-0.0192355	-0.00552954	-0.0727982	6.8684	0.000912177	0.00107818
AT5G46220	0.331793	0.177177	0.361429	-0.189396	-0.0970565	0.129831	0.141351	-1.41102	0.0199683	0.0218942
AT5G46230	-0.0989963	0.0933092	0.180101	-0.387599	-0.191627	-0.00163903	0.340095	1.69921	2.20064e-05	2.82337e-05
AT5G46240	0.35488	0.189562	0.250802	0.124101	0.104825	-0.317667	0.117101	3.38265	2.77159e-09	4.2758e-09
AT5G46250	0.0594499	-0.359386	-0.510428	0.324478	0.0927913	0.0976182	0.0376876	6.91788	4.45235e-103	5.76312e-102
AT5G46260	-0.20982	0.21023	0.282518	-0.561735	-0.234886	-0.171934	0.191932	0.788603	0.00132976	0.00155891
AT5G46270	0.311934	-0.0748002	0.295962	-0.637321	-0.467181	0.231556	0.0378389	4.46393	2.44843e-35	8.53453e-35
AT5G46280	-0.144079	0.442394	0.626574	-0.911651	-0.369754	-0.233966	0.393297	3.1049	9.70881e-36	3.4206e-35
AT5G46290	0.246067	-0.109899	-0.0618496	-0.514688	-0.309993	-0.000463794	-0.0735205	7.5238	1.24345e-57	7.16283e-57
AT5G46295	-0.586969	0.95117	1.39526	-0.201723	0.0681658	-0.358219	0.426532	-0.925066	7.17488e-41	2.85914e-40
AT5G46330	-0.102422	0.652538	0.633832	-0.020957	0.213269	-0.306768	-0.136026	5.86133	1.66481e-50	8.23887e-50
AT5G46340	-0.181229	-0.152174	-0.121296	-0.0831349	-0.102585	0.0355783	-0.284385	4.73454	9.59482e-08	1.37796e-07
AT5G46350	-0.456658	-0.0863051	0.372546	0.117693	-0.122872	0.208908	0.0692517	0.380236	5.01722e-10	7.98832e-10
AT5G46370	0.326049	0.601484	1.58416	-0.731772	-0.492949	-0.155535	-0.486	-0.543824	1.88068e-43	7.94738e-43
AT5G46390	0.594119	0.249889	0.622248	-0.319367	-0.200507	0.0598614	-0.0445426	4.87813	4.21076e-95	4.79455e-94
AT5G46400	-0.335086	0.129164	0.106224	0.16291	0.132156	-0.0141716	-0.405388	3.88973	5.07872e-08	7.39639e-08
AT5G46410	0.141393	-0.667288	-0.684508	0.396594	-0.0183923	0.0828195	-0.205081	5.7876	3.43463e-90	3.59392e-89
AT5G46420	-1.22886	0.160941	0.203861	0.122048	0.100365	-0.851329	-0.0501366	5.9644	0	0
AT5G46430	0.0342492	0.110731	0.156166	-0.208678	-0.0825733	-0.136468	-0.0266911	7.14192	3.69303e-07	5.16159e-07
AT5G46440	0.249499	-0.0771328	0.20928	-0.708621	-0.475493	-0.0594134	-0.0985843	-2.86906	0.0313269	0.0339464
AT5G46450	0.0150761	-0.177182	0.0729149	-0.588428	-0.43664	0.0334777	-0.291655	5.79984	1.56561e-33	5.22101e-33
AT5G46460	0.0302703	-0.490728	-0.705835	-0.119983	-0.151865	-0.143427	0.352191	1.19629	1.68508e-09	2.62462e-09
AT5G46470	0.116173	0.0455619	0.00500425	-0.00909879	0.0241571	-0.146853	-0.0996272	4.94757	0.504005	0.510423
AT5G46490	0.726652	0.2626	0.870281	-0.701196	-0.465625	0.167905	0.363402	3.89	1.04261e-77	8.85093e-77
AT5G46500	0.826551	0.592287	0.796086	-0.271441	-0.00622455	0.713172	0.537515	0.760232	8.71031e-32	2.7854e-31
AT5G46510	0.0571562	0.21946	0.351554	-0.32855	-0.135153	-0.057181	-0.156558	4.69911	1.04783e-40	4.15442e-40
AT5G46520	-0.0645056	1.02316	0.854924	-0.42562	0.184321	0.115624	0.082396	3.87134	5.30019e-71	3.99708e-70
AT5G46530	-0.470451	-0.171615	-0.21116	-0.00332584	-0.045686	-0.0118162	-0.130013	0.934976	8.01846e-06	1.05149e-05
AT5G46550	0.0680548	0.150602	0.292882	-0.0681677	-0.0313101	-0.0239127	0.0810669	4.14097	4.57137e-16	9.13982e-16
AT5G46560	-0.0330954	-0.0116813	0.0398741	-0.0369208	-0.0395393	0.0549689	0.0498563	3.41742	0.568102	0.573958
AT5G46570	-0.159825	0.666094	0.713819	-0.295614	0.058316	-0.119902	-0.0383709	3.15225	1.01086e-82	9.39122e-82
AT5G46580	0.194179	0.388434	0.570926	-0.607727	-0.235216	-0.147464	0.123597	5.74747	4.42265e-89	4.5327e-88
AT5G46590	-0.570796	-0.199037	-0.0344752	0.0300898	-0.106155	-0.781627	0.0936865	-0.720268	2.42944e-08	3.58955e-08
AT5G46600	-0.964889	1.22522	1.31374	-0.405132	0.17633	-0.0433387	0.250192	0.265462	4.82314e-44	2.06923e-43
AT5G46610	-1.0596	1.10636	0.78796	0.0396598	0.49475	0.206304	0.652895	-2.93579	2.95794e-09	4.55753e-09
AT5G46620	-0.00409664	0.186198	0.194308	-0.0625938	0.0280659	0.00252138	0.288313	3.37235	0.000611174	0.000729111
AT5G46630	0.0634127	0.104247	0.200095	-0.0965036	-0.0454522	-0.0808423	0.0737692	6.54843	8.30801e-16	1.64326e-15
AT5G46640	0.944418	-0.0274166	0.0503698	-0.523978	-0.297057	0.101015	0.0990425	2.67566	8.28033e-136	1.73618e-134
AT5G46680	-0.000753783	-0.327011	-0.0391832	-0.237482	-0.323687	-0.287262	0.35383	0.603766	8.9921e-07	1.2357e-06
AT5G46690	-0.172629	-1.17506	-1.32506	-0.36201	-0.522693	-0.164806	0.539062	1.02396	2.89075e-36	1.03054e-35
AT5G46700	-0.177176	-0.0300579	-0.281287	-0.184852	-0.0187025	-0.0221993	0.489998	2.83882	1.8729e-08	2.78412e-08
AT5G46710	0.18935	1.68274	0.72741	0.131367	0.945042	-0.579581	-0.0414115	3.63564	1.97412e-69	1.44075e-68
AT5G46720	0.29133	0.0182085	-0.0177603	0.207642	0.12188	0.000848871	0.75344	-0.338007	3.61718e-09	5.55456e-09
AT5G46730	-0.431268	-0.0456955	-0.197706	0.105333	0.0881046	-0.268843	0.275362	3.37571	2.79075e-09	4.30507e-09
AT5G46740	-0.449992	0.488749	0.662678	-0.487011	-0.138565	0.0734326	-0.157978	2.36689	9.1437e-70	6.73144e-69
AT5G46750	0.147266	0.176156	0.145123	0.0171541	0.0776403	-0.032573	0.0482728	5.53141	7.5183e-15	1.43922e-14
AT5G46760	-0.180471	-0.350924	-0.387314	0.0182812	-0.0957041	0.071388	0.0513385	5.96355	6.79011e-27	1.90935e-26
AT5G46780	-0.0033046	-0.300223	0.0643278	-0.074224	-0.258704	-0.128926	-0.411407	4.48602	4.69385e-11	7.7869e-11
AT5G46790	-0.00263661	-0.209531	-0.0268341	-0.0173179	-0.139402	0.0782332	0.318356	3.88274	0.000217303	0.000265748
AT5G46800	0.325039	0.690462	0.856909	-0.329249	0.0100468	0.181883	-0.19787	5.77399	1.5173e-188	6.39336e-187
AT5G46840	0.154458	-0.348426	-0.654714	0.100501	0.0362047	-0.0005034	0.000779143	5.84938	5.64833e-76	4.64759e-75
AT5G46850	0.0375236	-0.542561	-0.554523	0.150446	-0.101643	-0.0953689	-0.0258079	2.44162	1.7494e-34	5.97272e-34
AT5G46860	0.0777137	-0.184664	-0.134154	0.0549053	-0.0509387	-0.143848	0.074389	5.84652	1.8734e-18	4.06631e-18
AT5G46870	-0.143479	-0.257478	-0.1337	-0.0775682	-0.16587	0.391712	0.338552	1.39647	0.014394	0.0159133
AT5G46871	-1.36724	0.142065	-0.0822517	-0.724939	-0.240342	-1.54058	-0.258412	-3.36316	4.93331e-05	6.23494e-05
AT5G46880	0.167423	0.202632	0.088644	0.185823	0.198452	-0.0654532	0.14681	2.26158	2.34506e-05	3.00479e-05
AT5G46890	-0.210985	-0.465551	-0.549068	0.624922	0.185117	0.194039	-0.0194554	5.15508	1.22864e-22	3.06052e-22
AT5G46900	-0.199627	-0.310739	-0.446054	0.798112	0.340581	0.263257	-0.00519161	5.0721	1.09419e-25	2.97766e-25
AT5G46910	-0.348023	0.0915156	-0.00783857	0.104933	0.11609	0.156369	-0.0291545	3.19951	2.98839e-08	4.39529e-08
AT5G46915	0.852342	-0.332934	-0.608483	-0.206193	-0.122225	0.516882	0.30762	-2.00563	2.08214e-05	2.67399e-05
AT5G46920	0.0384694	0.180626	0.0381947	-0.0324463	0.0914624	-0.214016	0.0909116	3.66791	0.00647831	0.00730261
AT5G46960	1.77756	-1.23609	-0.98838	-1.27147	-1.13033	0.305114	0.0164136	-0.80568	3.20273e-07	4.49062e-07
AT5G47000	0.239062	-0.327982	-1.31067	0.878896	0.657682	0.706665	0.39547	1.14446	1.51662e-43	6.42378e-43
AT5G47010	-0.219571	0.0429442	0.11928	-0.16807	-0.0951654	0.0618599	-0.0660045	6.69167	5.21629e-06	6.90171e-06
AT5G47020	0.0756022	0.0719855	0.138536	0.142336	0.0729796	-0.250198	-0.12043	7.13687	0.46164	0.468447
AT5G47030	0.0367599	0.10136	0.0327955	0.0548516	0.0840676	-0.00706186	0.0585239	7.103	0.100983	0.106254
AT5G47040	0.132965	0.302987	0.180727	0.659427	0.471462	0.202412	-0.23423	7.58411	2.31848e-21	5.54199e-21
AT5G47050	-0.310209	-0.816495	-1.18539	0.750178	0.225889	0.353716	-0.171994	3.54773	1.75938e-221	1.09726e-219
AT5G47060	-0.0470391	1.82929	1.27105	-0.203523	0.694079	-0.0159873	0.440899	3.49617	6.10081e-155	1.65347e-153
AT5G47070	0.19083	0.268243	0.141875	0.143374	0.203224	-0.157558	0.342552	2.77681	2.98658e-11	4.99577e-11
AT5G47080	-0.0373239	0.00467426	-0.0146317	-0.0700668	-0.02704	-0.0309134	0.0506219	4.6866	0.731463	0.735618
AT5G47090	-0.00209694	-0.286247	-0.503475	0.184456	0.0692215	0.0562067	0.104691	4.08306	5.31325e-57	3.02651e-56
AT5G47100	0.0628208	-0.282025	-0.124415	0.00933087	-0.14188	-0.0617704	-0.0085519	3.10674	0.000317869	0.000384833
AT5G47110	0.562771	0.0295121	0.0943122	-0.533865	-0.278695	-0.0185199	0.135178	7.64637	1.4014e-82	1.2992e-81
AT5G47120	-0.355798	0.0821743	0.207098	-0.0187908	-0.0236451	0.0882508	0.216706	6.07403	3.263e-28	9.47897e-28
AT5G47130	-1.41242	2.14686	2.62865	-0.525781	0.292136	-1.89269	-0.297373	-3.23877	5.3351e-25	1.42362e-24
AT5G47140	-0.27604	0.00705304	0.114086	-0.00230609	-0.0344798	0.185614	0.0282546	3.44304	3.35776e-18	7.22746e-18
AT5G47160	0.0652872	-0.0795825	-0.467745	0.698411	0.452065	-0.695615	-0.257335	-1.10928	2.93971e-23	7.47803e-23
AT5G47170	0.238384	0.0605492	0.661205	0.121897	-0.119087	-0.116857	0.243243	-2.41306	0.048594	0.0520585
AT5G47180	-0.0201832	-0.403852	-0.553855	0.470031	0.150399	0.0740008	-0.262058	4.85423	9.27961e-72	7.0759e-71
AT5G47190	0.275915	0.162979	0.191848	-0.129863	-0.0202279	-0.051143	0.081309	7.24271	3.03116e-18	6.53536e-18
AT5G47200	-0.123504	0.0827131	0.215858	0.0491912	0.00778508	0.0275262	-0.00261897	6.39292	4.74936e-14	8.84481e-14
AT5G47210	0.208982	0.255261	0.39653	-0.33063	-0.127317	-0.141678	0.0614635	8.31112	3.49737e-42	1.43456e-41
AT5G47220	-0.0430501	1.20594	0.979967	-0.469547	0.242532	-0.0508533	0.208183	2.91245	1.66673e-63	1.08575e-62
AT5G47230	-0.343318	1.31075	0.780972	0.257191	0.742107	0.258008	-0.0260845	2.58632	2.06832e-46	9.31784e-46
AT5G47240	-0.931494	0.642007	0.282609	0.462698	0.565151	-0.939324	-0.527358	2.71262	1.2708e-36	4.57117e-36
AT5G47250	0.195756	0.152167	0.251084	-0.538908	-0.251704	-0.0931981	0.354741	2.05493	6.38174e-11	1.05393e-10
AT5G47310	-0.0818835	0.00996725	0.0728394	-0.0484352	-0.0418525	0.0201761	-0.079979	4.91932	0.00370609	0.00423726
AT5G47320	-0.116291	0.0106121	0.0239364	-0.0821871	-0.0419976	0.0154736	0.196947	4.19817	0.0620035	0.0660438
AT5G47330	0.543195	1.28637	1.43825	-0.553072	0.101625	-0.575784	0.228852	-0.0200136	3.28002e-33	1.08411e-32
AT5G47360	0.129756	0.1928	0.266383	-0.155917	-0.0382198	-0.0878317	0.0594849	1.69968	2.40175e-06	3.23152e-06
AT5G47370	-0.0853462	0.387379	0.425716	0.287578	0.260136	-0.447116	-0.022531	4.77704	6.75211e-08	9.78087e-08
AT5G47380	0.611101	0.957081	0.800698	0.256918	0.499614	-0.332814	-0.261342	2.86881	5.50068e-64	3.62414e-63
AT5G47390	-0.0806194	-0.186652	-0.547761	0.493696	0.305001	-0.21163	-0.124261	4.79967	3.32476e-94	3.73533e-93
AT5G47400	-0.074157	0.398578	0.475199	-0.141636	0.036501	-0.172941	-0.0456204	3.33423	3.15652e-30	9.66595e-30
AT5G47420	-0.144555	-0.398762	-0.334167	0.0870228	-0.110941	-0.138234	0.204124	3.09422	4.73893e-50	2.31753e-49
AT5G47430	0.119471	-0.221938	-0.373523	0.208701	0.0808997	-0.0544789	-0.0443286	5.71778	9.67141e-58	5.58287e-57
AT5G47435	0.170311	-0.0845424	-0.0852784	-0.0491426	-0.0525068	0.0155341	0.0397697	5.77887	0.000500757	0.000599734
AT5G47440	0.480639	-0.101873	0.0696658	0.219962	0.0188439	-0.357366	-0.21419	0.480656	3.56142e-08	5.21747e-08
AT5G47450	-0.0711283	-0.41011	-1.17511	1.00225	0.61942	0.0190178	-0.343725	4.38427	2.88742e-34	9.8184e-34
AT5G47455	0.112977	0.56754	0.821681	-0.41587	-0.103468	-0.355252	-0.00749582	2.97673	1.01252e-91	1.08746e-90
AT5G47460	0.337262	-0.449605	-0.397367	-0.48374	-0.409151	-0.231439	0.207177	-0.109136	8.86103e-09	1.33622e-08
AT5G47480	-0.130699	-0.0148687	-0.150644	0.258831	0.169718	0.0655859	-0.169238	6.4761	0.000381094	0.000459426
AT5G47490	0.170221	0.170922	0.256473	-0.306678	-0.124882	-0.112399	-0.0480762	4.64018	8.37556e-10	1.32172e-09
AT5G47500	0.268342	0.16974	-0.395025	0.0930896	0.29138	-0.0998827	0.170515	3.83716	1.04615e-06	1.43377e-06
AT5G47510	-0.00364013	-0.483637	-0.709291	-0.412675	-0.292332	0.052412	0.371618	0.495809	3.95905e-11	6.59231e-11
AT5G47520	0.149341	-0.476255	-0.555389	0.293159	0.0142056	0.166772	0.0448485	3.76807	1.41466e-69	1.03658e-68
AT5G47530	-0.389537	-0.609968	-0.595441	0.193327	-0.111502	0.666055	0.135704	1.45562	1.12047e-14	2.13041e-14
AT5G47540	0.510689	-0.101158	-0.0561657	0.0433685	-0.0270326	-0.0442374	-0.290775	5.33796	1.9502e-69	1.42377e-68
AT5G47550	0.56142	0.0959966	0.350666	0.285697	0.0899578	-0.265485	-0.28021	3.97846	5.14153e-13	9.20352e-13
AT5G47560	0.120805	0.13337	0.462922	-0.143346	-0.137067	0.30528	-0.130264	8.73514	4.4396e-23	1.12323e-22
AT5G47570	0.083275	0.00725438	-0.0251267	0.0845927	0.0555082	-0.0510002	0.226879	6.19365	0.00309028	0.00354798
AT5G47580	-0.221158	-0.351847	-0.239344	-0.165719	-0.237643	-0.0730143	0.0079095	4.1632	1.51071e-26	4.20658e-26
AT5G47590	1.41674	-0.898442	-1.12612	1.20982	0.381325	0.0750103	-0.0854911	4.62137	1.34962e-89	1.39888e-88
AT5G47600	1.84043	-0.410971	-0.395298	0.448194	0.0818819	0.397015	0.559241	-0.411404	1.35801e-64	9.05875e-64
AT5G47610	0.790379	-1.17628	-0.272121	0.180576	-0.603194	0.56875	-0.290781	3.61108	3.21194e-38	1.19836e-37
AT5G47620	0.400095	-0.0567103	-0.10709	-0.0562594	-0.03024	0.258752	0.0264649	5.91958	9.38299e-34	3.15106e-33
AT5G47630	-0.146424	0.22904	0.200048	-0.185102	-0.00654031	0.0320609	0.430212	2.23554	0.000542893	0.000649347
AT5G47635	-0.651624	-0.276464	-0.256966	0.452549	0.12762	0.352543	-0.0396807	0.732526	1.84125e-10	2.98662e-10
AT5G47640	0.44267	-0.398754	-0.242773	0.0370763	-0.166374	0.310206	0.166564	4.51697	7.49245e-27	2.10496e-26
AT5G47650	0.490861	0.381955	0.473998	0.0941172	0.143696	-0.0417307	-0.207304	3.66042	1.00548e-72	7.79426e-72
AT5G47660	-0.0565069	-0.403895	-0.366492	-0.0967035	-0.195451	0.114185	0.130979	3.60949	2.46025e-11	4.12603e-11
AT5G47680	0.219803	-0.235872	-0.369368	0.111039	0.0213944	-0.0213895	0.0918503	5.40304	2.47634e-30	7.60217e-30
AT5G47690	-0.248094	-0.0181405	-0.0167833	-0.15309	-0.0830442	-0.0455893	0.0358351	7.2807	0.000125652	0.00015565
AT5G47700	0.27162	0.168421	0.105197	-0.24406	-0.0448155	-0.198023	0.34671	6.65411	0.000513033	0.000614269
AT5G47710	-0.043343	-0.0359561	-0.0108429	-0.0758072	-0.05826	0.231462	0.149332	2.96786	0.480444	0.487123
AT5G47720	0.0505313	-0.394896	-0.77726	0.224316	0.107981	-0.0373458	-0.048555	4.44469	1.68269e-128	3.14919e-127
AT5G47730	-0.256949	-0.0873309	0.193641	-0.299297	-0.272416	0.177032	0.0915449	4.04354	1.79157e-38	6.71855e-38
AT5G47740	-0.498008	-0.762149	-0.651837	0.789981	0.10417	0.1487	-0.0362986	1.71776	1.02945e-27	2.95263e-27
AT5G47750	-0.13155	-0.123617	-0.119091	0.0885677	0.00156993	0.0129261	-0.0137401	5.34297	2.8132e-12	4.896e-12
AT5G47760	0.0948371	-0.350395	-0.576198	0.377757	0.147348	0.143367	0.110112	3.94879	6.88158e-78	5.86685e-77
AT5G47770	-0.393451	-0.106577	-0.286529	0.250917	0.149917	-0.0838177	-0.0189026	6.17677	4.56656e-99	5.55708e-98
AT5G47780	0.319273	-0.146991	-0.199173	0.223734	0.0802635	0.0507342	-0.211812	7.03502	1.93154e-29	5.8007e-29
AT5G47790	-0.0363217	-0.128954	-0.0173659	-0.116883	-0.138622	0.0116896	-0.0436914	3.63769	0.000173301	0.000213077
AT5G47800	0.163013	-0.0442213	0.227694	-0.103353	-0.157055	-0.287823	-0.218151	2.74169	7.91049e-09	1.19608e-08
AT5G47810	0.31202	-0.609855	-0.712067	0.777195	0.219383	-0.0998115	-0.168025	4.23659	3.68239e-209	1.99604e-207
AT5G47820	0.440335	-0.286052	-0.478134	0.100276	0.0188144	0.234595	-0.0408828	6.3617	5.87417e-33	1.9273e-32
AT5G47830	-0.0411922	-0.270271	-0.519348	0.908263	0.447067	0.092307	0.137341	2.94466	3.00407e-78	2.57711e-77
AT5G47840	0.350924	0.0998174	0.157943	-0.316444	-0.144325	-0.11618	-0.0513586	6.47519	1.86387e-43	7.87786e-43
AT5G47850	1.00366	1.0747	1.32388	-1.20757	-0.328609	-0.758166	0.443274	-2.63166	5.9294e-17	1.2258e-16
AT5G47860	0.00828461	-0.292878	-0.346964	0.368276	0.104541	-0.0700864	-0.0312554	5.48958	1.13644e-60	6.98439e-60
AT5G47870	-0.0540363	0.449801	0.448578	-0.14053	0.0800764	-0.026457	0.0613777	4.2617	7.90546e-45	3.44274e-44
AT5G47880	-0.108482	0.548781	0.860521	-0.503461	-0.172716	-0.0776076	0.132007	6.0214	2.56687e-267	2.65804e-265
AT5G47890	-0.00646152	-0.102112	-0.153161	0.219682	0.0928202	-0.025527	0.260794	5.70895	7.3413e-09	1.1114e-08
AT5G47900	0.583227	0.0475663	-0.237066	0.302692	0.262079	0.144951	0.0925231	1.58094	8.48653e-29	2.50275e-28
AT5G47910	-0.32454	0.438583	0.658081	-0.59283	-0.223387	0.0619949	0.201863	4.8795	3.27554e-46	1.46841e-45
AT5G47920	0.0542031	1.12228	0.351121	0.174499	0.718396	-0.284554	0.560471	-0.582452	5.67922e-07	7.87643e-07
AT5G47930	0.198791	0.162951	0.196911	-0.370062	-0.142034	-0.136358	0.18469	6.28327	6.92806e-21	1.62857e-20
AT5G47940	-0.0500337	-0.200367	-0.283635	0.0474707	-0.0152974	0.0273125	-0.0186057	3.73512	5.20092e-12	8.95426e-12
AT5G47950	-0.234347	0.0915694	-0.109585	0.335922	0.265536	0.447428	0.0843774	2.96958	1.51479e-06	2.05679e-06
AT5G47960	-0.230164	0.0279666	0.251455	-0.443499	-0.286924	0.0607918	0.277667	1.74415	3.14087e-09	4.83395e-09
AT5G47970	-0.0380086	0.20805	0.240913	-0.222305	-0.0527565	0.103112	-0.124288	3.14805	3.59354e-48	1.68783e-47
AT5G47980	-1.15632	-0.0102566	0.177715	0.0369906	-0.0475806	-0.0132125	0.000420332	2.98839	5.5864e-19	1.23503e-18
AT5G47990	-1.02083	-0.214191	-0.19531	-0.0595854	-0.107483	0.449159	0.434051	6.56538	5.23703e-35	1.81281e-34
AT5G48000	-0.89059	-0.223847	-0.14205	0.087788	-0.057987	0.378416	0.261201	6.01938	1.60915e-19	3.62612e-19
AT5G48010	-1.1555	-0.104211	0.111101	-0.39002	-0.301518	0.306639	0.365055	6.6011	4.81805e-41	1.92801e-40
AT5G48020	-0.164421	-0.157762	-0.164482	-0.0843956	-0.0925448	0.100905	0.0265454	4.73151	1.72904e-15	3.38123e-15
AT5G48030	0.462103	0.104892	0.186259	-0.170401	-0.0773585	0.203064	0.198883	4.49844	3.62288e-50	1.77807e-49
AT5G48040	-0.128646	-0.272527	-0.290075	-0.0627295	-0.116357	-0.0489572	-0.377004	1.78449	4.04409e-07	5.64291e-07
AT5G48050	-0.177176	-0.49214	-0.534154	-0.213935	-0.257009	0.181369	0.562275	-2.62688	0.142856	0.14902
AT5G48060	-0.42284	0.00980539	-0.195393	-0.215737	-0.0362007	-0.281431	-0.0417461	1.05746	0.00194491	0.00226064
AT5G48070	-0.209754	0.92948	1.89173	-1.48203	-0.751936	-0.434992	0.607356	3.3593	2.2792e-159	6.60096e-158
AT5G48090	1.13218	-0.454622	-0.959759	-0.0152552	0.00921062	0.265795	0.33792	-0.581065	5.05093e-24	1.313e-23
AT5G48100	1.1683	-0.769291	-1.47803	1.23546	0.597547	0.0483494	-0.645609	-1.31105	2.0913e-40	8.23354e-40
AT5G48110	0.267564	-0.746283	-1.05765	-0.0293715	-0.159657	0.186408	-0.273442	3.99029	1.28784e-18	2.81229e-18
AT5G48120	-0.0194733	-0.211123	-0.200166	-0.207042	-0.177548	0.126409	-0.166315	5.20719	4.55996e-05	5.77239e-05
AT5G48150	0.0546111	0.116121	-0.0104474	-0.0439014	0.0589458	0.0949316	0.0175745	5.40114	5.92502e-06	7.81495e-06
AT5G48160	0.202872	-0.60947	-0.819905	0.329622	0.0317997	0.00205225	0.101338	8.20747	6.35151e-102	8.09255e-101
AT5G48170	-0.238207	-0.201059	-0.227608	0.0258327	-0.0452537	-0.0274539	0.398331	0.150333	6.84258e-06	8.99923e-06
AT5G48175	-0.638493	-0.234721	-0.434623	-0.141724	-0.0824684	0.191978	-0.0310875	0.405702	1.01216e-13	1.86269e-13
AT5G48180	-0.249672	-0.170443	-0.593713	0.819003	0.493777	-0.00681581	-0.015872	7.67865	1.111e-90	1.17428e-89
AT5G48190	-0.461917	-0.161704	-0.445098	-0.789032	-0.353953	-0.147173	-0.343343	-1.14172	8.35475e-06	1.09421e-05
AT5G48220	0.33941	0.346658	0.60624	-0.270175	-0.106063	-0.012242	-0.163122	5.24112	2.34322e-172	8.1265e-171
AT5G48230	-0.117987	-0.360177	-0.440018	0.00999073	-0.08845	-0.0362494	-0.0170158	6.32871	3.41669e-46	1.53075e-45
AT5G48240	0.0659096	0.244432	0.220844	-0.289314	-0.0553168	-0.172823	0.195129	4.00086	4.62715e-11	7.67973e-11
AT5G48250	-0.33612	2.04215	1.65944	-0.308936	0.65382	-0.122019	-0.022256	5.87772	0	0
AT5G48290	-0.421531	0.0464291	0.0926079	-0.0795237	-0.0396785	0.155372	0.0618673	2.87291	2.5239e-09	3.90109e-09
AT5G48300	-0.126267	0.515385	0.616206	-0.588895	-0.156259	-0.155573	0.0607694	7.27118	4.03218e-102	5.17046e-101
AT5G48310	-0.304655	0.177475	0.123499	-0.545994	-0.195847	-0.298861	-0.0896832	2.19216	4.46847e-14	8.32595e-14
AT5G48320	-0.301201	0.466889	0.442059	0.0849059	0.206359	0.311302	0.312688	1.41874	6.13216e-16	1.21905e-15
AT5G48330	-0.171429	-0.0685387	-0.191798	-0.034425	0.00102775	-0.195654	0.00985456	3.09172	2.75681e-13	4.9815e-13
AT5G48335	0.212593	-0.254519	-0.324029	0.27417	0.0754154	0.0413063	-0.0141761	4.22271	4.5332e-20	1.03978e-19
AT5G48340	0.17614	-0.160786	-0.00987706	0.0410575	-0.0833695	0.22467	0.0131822	3.73156	2.39716e-05	3.07027e-05
AT5G48360	0.0704502	0.205133	0.214104	-0.522458	-0.195841	-0.0802977	0.0886107	3.74434	1.17167e-14	2.22601e-14
AT5G48370	-0.20174	-0.121487	-0.146826	0.0344584	-0.0148204	0.00753195	-0.00208276	2.98827	7.68518e-08	1.10988e-07
AT5G48380	-0.2124	-0.0189099	0.231117	-0.117047	-0.148169	-0.265717	-0.114251	6.12534	6.2033e-12	1.06475e-11
AT5G48385	-0.234133	-0.00898253	0.0433443	0.0428545	0.000990788	-0.160868	-0.198143	6.8314	1.62179e-09	2.529e-09
AT5G48390	0.226182	0.0111788	0.0714017	-0.656478	-0.344587	-0.314475	0.338091	-1.09134	0.00507845	0.00575953
AT5G48400	0.0255162	-0.0851574	-0.291958	-0.0794445	0.00082538	0.161354	-0.0910771	0.798847	0.486028	0.492648
AT5G48410	-0.585991	0.214006	0.312547	-0.294379	-0.108701	0.19976	0.171594	1.8616	2.24084e-16	4.53518e-16
AT5G48412	0.344107	-0.758785	-0.967752	0.366493	-2.57371e-05	0.259243	0.0894274	5.07137	2.01101e-171	6.90888e-170
AT5G48430	-0.523983	0.289451	1.34806	-0.78629	-0.649532	-0.332825	-0.674879	3.53836	6.28577e-57	3.57028e-56
AT5G48440	-0.092256	-0.327013	-0.397361	-0.145735	-0.158423	-0.0967025	-0.0634271	3.48135	1.74101e-20	4.04278e-20
AT5G48450	-0.0211111	0.295845	0.416865	0.117785	0.117167	-0.262485	-0.198668	3.01379	7.66807e-05	9.60007e-05
AT5G48460	0.0621784	0.0810865	0.063992	-0.246982	-0.0907641	0.098846	0.175428	3.69706	0.000233116	0.000284659
AT5G48470	0.450037	0.0165864	-0.0484644	0.0143979	0.0344114	0.426653	0.150373	3.49295	7.46647e-16	1.47974e-15
AT5G48480	0.151413	0.553997	0.476003	0.0529094	0.237118	-0.338072	0.394913	4.12501	7.75881e-17	1.59858e-16
AT5G48485	0.568267	0.534877	0.402824	0.158604	0.301612	-0.252941	0.0472924	4.54622	3.85155e-06	5.12878e-06
AT5G48490	1.3945	1.56186	1.60771	-0.42897	0.290851	-0.0939153	0.217678	4.10291	1.88642e-81	1.71694e-80
AT5G48500	-0.121715	-0.0567442	-0.185926	-0.0132	0.0175459	-0.124406	0.553574	2.75072	1.27677e-07	1.82432e-07
AT5G48520	-0.0519877	0.246851	0.238485	-0.214426	-0.022141	0.212295	0.0807616	3.86196	7.99776e-39	3.02715e-38
AT5G48530	0.117883	-0.62158	-1.16049	0.147881	0.0463834	0.275684	0.19561	1.58187	7.56363e-103	9.75584e-102
AT5G48540	0.448445	1.14685	1.34588	-0.0358783	0.298001	-0.615337	-0.27395	2.56274	5.82374e-57	3.31214e-56
AT5G48545	0.486868	0.0671665	0.212526	-0.17508	-0.113604	0.152951	-0.221319	4.15411	2.13243e-57	1.22483e-56
AT5G48560	-0.549968	0.332536	0.245478	-0.0596856	0.110022	0.0243937	-0.254109	3.92622	1.99235e-26	5.53016e-26
AT5G48570	-0.166881	1.52	1.54764	2.17265	1.58378	-0.0113261	0.192044	3.29394	2.62733e-68	1.87814e-67
AT5G48580	0.0385757	-0.070269	-0.136136	-0.297993	-0.150464	-0.102852	0.403626	4.71553	0.00795497	0.00893321
AT5G48590	0.038035	0.512431	0.559124	-0.097813	0.106339	-0.0806663	-0.0741494	4.8403	1.27653e-64	8.52562e-64
AT5G48600	-0.175257	0.33352	0.389408	-0.338819	-0.0768655	-0.0129771	0.131072	3.56881	3.15359e-20	7.26984e-20
AT5G48610	0.0403068	-0.310189	-0.254989	0.0957389	-0.0739266	-0.163888	0.00519146	3.95539	9.82262e-29	2.89018e-28
AT5G48620	0.414034	-0.205406	-0.22387	0.0595545	-0.0325366	0.0229223	-0.152933	7.03097	2.77351e-18	5.98809e-18
AT5G48630	0.286575	-0.028256	0.0399643	-0.0726919	-0.0685047	0.190818	0.118354	3.61577	4.99107e-09	7.61213e-09
AT5G48640	0.309776	-0.277352	-0.351366	0.16516	0.0148004	0.214452	0.0584448	3.21134	1.90117e-31	6.01908e-31
AT5G48650	0.147139	-0.182861	-0.67543	0.375778	0.291126	0.374291	0.156656	0.134522	7.40366e-12	1.2682e-11
AT5G48655	0.0213056	-0.143757	-0.219513	0.449159	0.201913	-0.131933	-0.101496	4.17087	1.15913e-43	4.92765e-43
AT5G48657	-0.484073	0.194742	0.561217	-0.223641	-0.169065	-0.0736544	-0.297788	3.22703	5.42502e-19	1.20032e-18
AT5G48660	0.0992054	0.0787483	0.436051	-0.612213	-0.398958	-0.0588848	0.227154	1.92697	9.48569e-41	3.76767e-40
AT5G48670	-0.106301	0.121189	0.241188	-0.180059	-0.0896332	0.243348	0.325611	0.0195214	0.000632447	0.000753834
AT5G48680	-0.0694389	0.186972	0.157744	0.152951	0.148542	-0.0519801	-0.00821922	3.46063	0.0263467	0.0286956
AT5G48690	-0.693533	-0.176277	-0.292248	-0.0431197	-0.0416618	-0.014777	0.479948	-0.453109	5.92679e-10	9.40991e-10
AT5G48720	0.0229157	0.0232479	-0.144573	-0.00220402	0.0625877	0.247719	0.207129	2.516	0.0173446	0.0190956
AT5G48730	0.080075	-0.147427	0.0270331	-0.360238	-0.287415	0.0535595	0.12358	3.07335	1.42581e-09	2.22941e-09
AT5G48740	-0.471193	-0.189101	-0.0310541	-0.0315667	-0.131499	0.249666	0.498508	-0.547129	0.0329243	0.0356298
AT5G48760	0.348135	0.343033	0.378363	-0.260001	-0.0274331	-0.179403	0.197946	5.40491	2.02518e-35	7.07944e-35
AT5G48770	-0.648893	0.191835	0.232772	0.122694	0.111646	0.139494	0.177634	0.565423	3.89407e-06	5.18352e-06
AT5G48775	0.6873	-0.544782	-0.50103	0.160018	-0.116169	-0.0799489	-0.094621	3.66056	1.83e-45	8.08006e-45
AT5G48780	0.352656	-0.199979	-0.132005	0.168678	-0.00497824	-0.0048344	-0.260475	1.46819	4.17417e-09	6.38976e-09
AT5G48790	0.752124	0.320047	0.445481	-0.487852	-0.179055	-0.156902	-0.126402	5.46435	2.7399e-116	4.29635e-115
AT5G48800	-0.0246572	-0.139891	-0.192797	0.102853	0.0224312	-0.00171951	0.110554	2.3765	7.283e-05	9.12682e-05
AT5G48810	0.0261396	-0.281782	-0.466848	0.270807	0.103165	-0.0203811	-0.0211818	6.77881	1.25692e-41	5.09287e-41
AT5G48820	0.177497	0.145987	0.335665	-0.432002	-0.230565	0.177385	0.0943751	-0.0686941	2.91487e-08	4.29003e-08
AT5G48830	-0.379068	0.382959	0.581243	-0.555965	-0.216424	0.0647897	0.11865	3.89457	2.39281e-202	1.19385e-200
AT5G48840	0.110921	0.175549	0.287131	-0.196167	-0.0767612	0.153072	0.099654	3.08445	2.65767e-21	6.33966e-21
AT5G48850	-1.28456	0.418642	0.421646	0.407797	0.342445	-0.499184	0.24541	2.10664	4.69534e-22	1.14772e-21
AT5G48870	-0.0948527	0.280613	0.448673	-0.312313	-0.118639	0.0801197	0.407797	3.45307	5.52439e-18	1.181e-17
AT5G48880	0.4691	1.38866	1.59285	-0.463214	0.163218	-0.599182	-0.261564	3.63179	6.09223e-258	5.57262e-256
AT5G48900	0.0378345	-0.217066	-0.378981	0.150023	0.0566284	0.160794	0.236485	4.80584	3.27008e-10	5.24804e-10
AT5G48910	0.351279	0.449318	0.620267	-0.25334	-0.0338803	-0.142456	0.0682323	3.30216	2.98084e-80	2.65901e-79
AT5G48920	-0.605539	0.0555231	0.185956	0.162187	0.0561235	0.19944	0.104082	2.70727	5.8728e-05	7.39549e-05
AT5G48930	0.123024	0.219514	0.238575	-0.0911101	0.0212625	0.206437	-0.0263851	6.92475	2.06083e-35	7.20175e-35
AT5G48940	-0.116783	-0.147281	-0.60661	0.183088	0.195561	-0.0852971	-0.144893	1.60912	1.77506e-05	2.28738e-05
AT5G48950	0.359117	-0.554486	-0.464093	0.0363828	-0.196768	-0.14109	0.0792241	0.34344	5.43129e-10	8.63507e-10
AT5G48960	-0.0597568	-0.0033275	-0.190592	-0.0220465	0.0502892	0.163642	-0.0899346	3.98039	0.000294013	0.0003567
AT5G48970	-0.0157008	0.23636	0.37326	-0.0900112	-0.0118521	-0.166791	-0.113001	3.61293	2.7823e-26	7.69172e-26
AT5G48980	0.447739	-0.367639	0.127627	-0.391431	-0.483351	-0.183355	0.372305	-0.351337	8.87122e-09	1.33766e-08
AT5G48990	-0.279047	-0.258245	-0.321678	0.0136824	-0.0580957	-0.0265746	0.0843995	2.50456	9.08904e-18	1.92952e-17
AT5G49000	0.125052	0.0548221	0.103209	-0.0118438	-0.0037768	-0.0154878	0.049426	1.96534	0.0257343	0.0280509
AT5G49010	0.137909	-0.138563	-0.0803662	-0.0911853	-0.111179	0.0989025	0.175359	1.31392	0.313002	0.320626
AT5G49015	-0.382885	0.669469	0.733131	-0.176903	0.113484	-0.369387	-0.142342	2.78828	4.00835e-36	1.4241e-35
AT5G49020	-0.199698	0.141164	0.223601	-0.317017	-0.138933	-0.0911057	0.0607073	3.86923	2.10089e-29	6.30324e-29
AT5G49030	0.244191	0.508642	0.897098	-0.953314	-0.436595	0.0119177	0.0280042	6.22897	8.73031e-206	4.45713e-204
AT5G49060	-0.198427	-0.095172	0.039512	-0.13874	-0.145989	0.0810487	0.0829304	3.09317	2.27123e-08	3.36303e-08
AT5G49100	0.443745	-0.197686	-0.545199	0.140691	0.120288	0.341727	0.127295	3.28275	6.5547e-28	1.88963e-27
AT5G49110	0.205322	-0.360564	-0.415162	-0.162749	-0.183363	0.150583	0.14149	1.4454	0.00106999	0.0012601
AT5G49120	0.292476	-0.667512	-0.684665	0.85932	0.212874	-0.334772	0.244074	-3.04062	5.54078e-06	7.32222e-06
AT5G49130	-0.363707	0.462257	0.879429	-0.790642	-0.380293	0.172819	0.056147	-0.579673	3.62721e-11	6.04847e-11
AT5G49138	-0.397128	-0.118643	-0.276453	-0.727758	-0.350823	0.495899	0.762954	-2.49671	0.161942	0.168409
AT5G49140	-0.940645	-0.0788359	-0.825756	-0.402411	0.0214892	0.44346	1.03168	-3.11411	0.000629689	0.000750832
AT5G49150	0.598438	0.24336	-0.297724	-0.27016	0.126401	-0.0997864	-0.512975	-1.10899	0.0745746	0.0790658
AT5G49152	0.855734	0.994902	0.74043	0.832149	0.832532	-0.911428	-0.355203	-2.97476	0.61979	0.625259
AT5G49160	0.0460461	0.154789	0.17044	-0.604555	-0.255898	0.0762165	0.150067	4.60675	2.31286e-14	4.35306e-14
AT5G49170	0.421237	0.0323157	-0.101846	-0.487686	-0.18835	0.189121	0.544391	1.05591	2.62286e-05	3.3537e-05
AT5G49190	0.208914	-0.299721	-0.272253	-0.170129	-0.194128	-0.523916	0.0656468	0.346304	1.00909e-08	1.51667e-08
AT5G49200	1.63491	-0.608524	-0.646509	-0.841511	-0.610935	1.40258	1.20519	-3.00065	1.15119e-06	1.57371e-06
AT5G49210	-0.0185045	-0.133695	-0.291482	0.286493	0.151277	0.138789	0.0818011	3.87127	9.67377e-19	2.11987e-18
AT5G49215	0.706751	0.22612	0.0456957	-0.165008	0.0530106	-0.0837214	-0.0372599	2.71932	3.17483e-42	1.30446e-41
AT5G49220	0.120721	0.13397	0.312699	-0.390826	-0.210333	0.134819	-0.0338505	3.91433	2.8883e-73	2.26049e-72
AT5G49230	0.00333927	0.0522844	0.210252	0.0254579	-0.0224987	0.122312	-0.162294	3.16557	2.91335e-10	4.68583e-10
AT5G49270	-0.391873	-0.220464	-0.192981	-0.147813	-0.156555	0.280254	0.0789542	3.36507	0.0002817	0.000342101
AT5G49280	-0.270574	0.289935	0.288683	-0.0335448	0.0802899	0.0314981	0.0665276	2.40783	1.85426e-08	2.75753e-08
AT5G49290	0.259593	-0.58571	-0.644666	0.0710737	-0.140048	0.296494	-0.171029	2.01516	1.23902e-15	2.43358e-15
AT5G49300	0.248226	0.268761	0.615476	0.0308031	-0.010583	-0.279346	0.196919	1.81587	4.17185e-15	8.06487e-15
AT5G49305	0.319598	0.276399	0.382184	-0.817516	-0.351886	-0.030535	0.428333	-1.47144	2.37101e-05	3.03715e-05
AT5G49320	-0.383706	-0.396596	-0.266226	-0.201089	-0.2762	-0.21257	0.766707	-1.33443	0.00469718	0.00533954
AT5G49330	0.420896	2.28278	2.41329	-0.196193	0.619324	0.225208	0.649625	0.404417	4.39963e-157	1.22415e-155
AT5G49340	-0.352693	-0.696714	-1.24942	0.69532	0.299658	0.996308	-0.162184	-1.37412	4.31665e-21	1.02204e-20
AT5G49350	-0.678964	-0.242481	0.0896135	-0.413921	-0.398485	0.295954	0.145295	2.4326	2.63498e-13	4.76645e-13
AT5G49360	0.463902	-0.296073	-0.646724	0.580202	0.308293	0.254508	-0.233398	10.5154	1.66122e-39	6.39802e-39
AT5G49390	0.033777	-0.328649	-0.530167	0.751372	0.333309	-0.0583239	-0.0578932	1.22412	1.11278e-46	5.05668e-46
AT5G49400	0.218912	-0.235568	-0.342454	0.154613	0.0344125	-0.000612371	0.0993164	5.17315	1.28545e-23	3.30516e-23
AT5G49410	0.119871	-0.503403	-0.467922	-0.20807	-0.283663	0.00307339	0.0235422	1.02761	7.25721e-09	1.09912e-08
AT5G49430	0.0946824	0.0739146	-0.00483049	0.0908605	0.0963168	-0.0546809	-0.027554	4.56964	0.478499	0.48524
AT5G49440	0.212146	-0.853655	-1.05439	0.84592	0.20532	-0.188865	-0.530144	0.811621	2.1001e-46	9.45518e-46
AT5G49450	0.0529975	-0.187683	-0.406523	0.630387	0.325579	-0.335496	-0.0219215	5.82565	3.48354e-42	1.42916e-41
AT5G49460	0.249158	-0.0947303	-0.170487	0.191561	0.0894562	0.0112033	-0.0399214	6.81521	4.01444e-13	7.21127e-13
AT5G49470	0.25968	0.150562	0.143397	-0.203815	-0.0493322	0.00766991	-0.00564633	4.81516	1.21082e-36	4.35826e-36
AT5G49480	-0.134814	1.43769	1.69999	-0.804711	-0.0105606	0.0963066	0.215923	6.65183	5.86069e-218	3.50571e-216
AT5G49500	0.243492	-0.163499	-0.244999	0.0252683	-0.0146991	0.0179993	0.137319	2.13512	2.09972e-11	3.53165e-11
AT5G49510	0.104154	0.0860172	0.149856	0.104873	0.0598296	-0.134672	0.0588588	4.51953	0.02022	0.0221635
AT5G49520	-0.00324621	0.356787	0.492166	0.130631	0.139119	-0.510197	-0.0361146	2.58304	0.00219989	0.00254703
AT5G49525	0.0981085	0.156013	-0.171415	-0.0260022	0.148146	0.113818	0.727836	-0.672012	0.0902398	0.0952328
AT5G49530	-0.103749	0.0906669	0.0592639	0.157428	0.119404	-0.185961	-0.140597	4.30255	0.000120625	0.000149567
AT5G49540	0.108578	0.222285	0.291913	-0.0501641	0.0258032	-0.117241	0.0489585	4.39226	1.8749e-11	3.15836e-11
AT5G49550	0.209071	-0.0640502	-0.133084	0.24814	0.125731	0.158885	0.316273	2.42028	1.58466e-07	2.25721e-07
AT5G49555	-0.263617	0.0300134	-0.290468	0.037854	0.135759	-0.100505	-0.0414374	3.3437	2.95882e-15	5.7462e-15
AT5G49560	0.930616	0.35692	0.542239	-0.445296	-0.165448	-0.497657	0.219732	1.90308	1.12199e-52	5.84783e-52
AT5G49570	-0.186797	0.0120372	0.0405458	-0.0115992	-0.0112901	-0.034506	-0.0229024	4.79991	2.24263e-06	3.02206e-06
AT5G49580	-0.104575	-0.094795	-0.0697922	-0.123443	-0.101654	0.0454406	-0.131731	4.32308	2.54677e-08	3.75885e-08
AT5G49610	0.236072	-0.0810981	0.115082	0.00262801	-0.0911121	0.0870452	0.0309827	2.37975	1.05416e-06	1.44447e-06
AT5G49620	0.11783	-0.416443	-0.597199	0.071187	-0.0429689	-0.31486	-0.055159	-1.26	1.48288e-05	1.91955e-05
AT5G49630	-0.186643	0.747587	0.50605	-0.653228	0.00309437	-0.243552	0.569951	2.37921	2.37661e-19	5.32277e-19
AT5G49645	0.212985	-0.242884	-0.230902	0.333492	0.081791	-0.118302	-0.166731	4.65995	2.24385e-28	6.54607e-28
AT5G49650	-0.0778728	-0.236232	-0.413628	0.409514	0.185145	-0.0698835	-0.0401563	5.90768	1.45036e-128	2.7167e-127
AT5G49660	-0.349303	0.172097	-0.0523578	-0.168926	0.0477211	0.00409964	0.105329	4.56148	0.00300746	0.00345579
AT5G49665	0.535715	0.140398	-0.11624	0.205319	0.235005	-0.139665	-0.0287887	4.43655	2.39679e-75	1.94445e-74
AT5G49680	-0.429967	-0.0649557	-0.00566227	-0.251842	-0.167338	0.0883694	0.120857	3.84109	1.3632e-05	1.76744e-05
AT5G49690	0.679273	-0.171526	-0.488806	0.744029	0.420599	-0.852338	-0.0719919	3.21921	8.86638e-67	6.14599e-66
AT5G49700	0.340824	-0.853465	-0.878352	0.227094	-0.162646	-0.0825003	-0.134193	4.29511	3.07164e-99	3.75037e-98
AT5G49710	0.117976	-0.404235	-0.49147	0.289323	0.0389949	0.136911	0.0371647	4.7045	2.83587e-38	1.05895e-37
AT5G49720	0.112143	-0.0337489	-0.0768272	0.238633	0.122426	-0.0179085	-0.180328	9.19692	2.03952e-08	3.02729e-08
AT5G49730	0.373504	-0.115859	0.184818	-0.28006	-0.278876	1.07036	-0.537159	5.61555	9.64877e-31	2.99815e-30
AT5G49740	0.736822	0.424486	0.646006	-0.642267	-0.253478	0.468717	-0.0505136	4.5877	3.46099e-80	3.08231e-79
AT5G49760	0.114965	0.326477	0.576991	-0.326209	-0.137783	-0.186359	-0.203055	6.83837	4.12632e-76	3.40801e-75
AT5G49770	-0.233562	0.250168	0.98425	-0.80118	-0.561895	-0.0297667	-0.162163	1.52629	2.55941e-20	5.91563e-20
AT5G49780	-0.616915	0.285311	0.688925	-0.0991829	-0.0890258	0.022761	-0.336222	-0.0618865	5.55045e-09	8.44883e-09
AT5G49800	0.262621	-0.106449	-0.119207	0.129052	0.0332953	-0.105486	-0.0618756	1.68461	0.000481912	0.000577605
AT5G49810	-0.182522	0.232096	0.334612	-0.357751	-0.135682	0.183442	0.0989062	6.19666	1.2707e-34	4.35734e-34
AT5G49820	0.275528	-0.247886	-0.0553126	-0.159056	-0.226348	0.00745399	-0.118763	6.20176	2.49431e-20	5.7676e-20
AT5G49830	0.0746151	-0.0663113	-0.0822776	-0.0991312	-0.0663473	0.0596051	-0.0202655	6.01258	0.00963571	0.0107628
AT5G49840	-0.00953432	-0.350056	-0.453656	0.368926	0.102311	0.00759434	-0.0379685	4.87697	3.17178e-77	2.66782e-76
AT5G49850	-0.531729	1.2166	1.22488	-0.716259	0.0446429	-0.16034	0.161941	3.08837	2.32721e-74	1.85644e-73
AT5G49870	-0.073143	-0.00308322	0.259906	-0.493922	-0.335652	-0.859943	-0.516754	0.091257	1.7747e-05	2.28719e-05
AT5G49880	-0.0528533	-0.10094	-0.0789521	-0.0803207	-0.081136	0.00201176	-0.0760144	4.82771	0.0310952	0.033697
AT5G49890	-0.234008	-0.116317	-0.0334977	-0.224011	-0.178384	0.103896	0.0127424	5.52315	1.3367e-09	2.09276e-09
AT5G49900	-0.586808	0.0532833	0.158629	0.0694418	0.0173666	0.00179696	-0.0853684	3.48855	4.82599e-15	9.30648e-15
AT5G49910	0.311789	0.989495	1.24684	0.209866	0.348983	0.180419	-0.0584718	7.10014	3.05696e-135	6.33108e-134
AT5G49930	-0.16265	0.260318	0.362325	-0.129954	-0.0122068	-0.0169327	-0.0155648	5.20137	3.13359e-27	8.87634e-27
AT5G49940	0.121813	0.0952202	0.19942	0.124657	0.0593353	-0.0321846	-0.077793	5.76926	0.000268687	0.000326749
AT5G49945	-0.117724	-0.00338098	-0.0154118	-0.210143	-0.102188	-0.114715	0.107709	4.04729	1.01723e-07	1.45918e-07
AT5G49950	0.0166061	-0.0311873	0.096283	0.0893666	-0.00820256	0.0892235	-0.0581142	4.13451	0.0427972	0.0459966
AT5G49960	0.334338	-0.20022	-0.212167	-0.182142	-0.153828	0.0528186	-0.124707	3.45161	2.51213e-16	5.07396e-16
AT5G49970	0.272556	0.253794	0.272534	0.0766085	0.116655	0.033536	-0.0611959	5.69554	2.0364e-36	7.28928e-36
AT5G49980	-0.155275	-0.252009	-0.268747	-0.156714	-0.156781	0.0387119	0.0791554	5.54125	2.5357e-26	7.01792e-26
AT5G49990	0.627989	-0.362342	-0.465632	0.0794326	-0.0466345	0.165617	0.0212772	4.09817	3.3992e-108	4.73794e-107
AT5G50000	-0.00906372	-0.0959633	-0.255872	0.0918325	0.0672312	0.00352523	0.0675298	5.56862	1.47489e-17	3.11149e-17
AT5G50010	0.13091	-0.271654	-0.680791	0.101415	0.0965355	0.292924	0.183838	1.94418	9.44967e-13	1.67581e-12
AT5G50020	0.0407491	-0.0812562	-0.0616274	0.0761368	0.00444006	-0.0337082	-0.0935237	3.72507	0.00486665	0.00552731
AT5G50090	0.180797	-0.758093	-1.0375	0.176674	-0.0712243	0.0169384	0.394707	-0.0521391	4.16903e-38	1.54887e-37
AT5G50100	0.692977	0.887236	1.29857	-0.691984	-0.187356	0.206246	0.107087	3.82601	8.95055e-185	3.61863e-183
AT5G50110	0.431516	0.151242	0.196771	-0.472654	-0.20109	0.325371	0.286973	2.22169	2.77295e-45	1.22018e-44
AT5G50120	-0.46338	-0.0547176	-0.095622	-0.159422	-0.0843155	-0.276464	0.194847	0.703303	1.08281e-06	1.48272e-06
AT5G50130	-0.0921246	0.682309	0.319255	0.304383	0.500646	-0.413226	-0.214265	1.27631	0.00535222	0.00605875
AT5G50150	-0.249102	0.0373868	-0.108039	-0.0799274	0.0209739	0.067389	0.177941	3.09882	0.0370646	0.0399803
AT5G50160	-0.03186	0.280107	-0.1467	0.101904	0.28659	-0.663721	0.135926	3.12368	0.00508102	0.00576185
AT5G50170	0.07774	-0.112578	-0.39964	0.0228458	0.0695843	0.110941	0.161243	2.30559	8.65428e-08	1.2459e-07
AT5G50175	-0.332965	0.199068	0.0303386	0.460299	0.352749	-0.0159058	0.255175	-0.604265	0.00192425	0.00223722
AT5G50180	0.0726083	-0.0451173	0.0247707	-0.363667	-0.220169	0.0356483	0.0161538	4.34749	2.93283e-11	4.90736e-11
AT5G50200	-0.18821	0.515385	1.19355	-0.641305	-0.374913	-0.430474	-0.337219	5.20557	1.24661e-169	4.19095e-168
AT5G50210	-0.146408	0.102217	0.0669167	-0.356169	-0.132245	-0.23542	-0.0804578	5.21346	3.97896e-16	7.98301e-16
AT5G50230	-0.163093	-0.134012	-0.129863	0.0278967	-0.0321052	0.186462	-0.0156722	4.71716	2.62954e-07	3.70373e-07
AT5G50240	-0.0513132	0.187978	0.278558	0.384813	0.224873	0.428693	0.264873	0.471666	8.20351e-06	1.07485e-05
AT5G50250	0.106912	0.267693	0.358149	-0.152813	-0.0173272	-0.117441	0.0819224	5.09563	3.54238e-23	8.99131e-23
AT5G50260	-0.876474	-0.177419	-0.345938	0.777154	0.385611	0.691482	0.515804	0.765381	8.37102e-26	2.28568e-25
AT5G50280	0.218162	-0.134293	-0.00695698	-0.1587	-0.166559	0.0394374	-0.0729352	4.05503	2.23664e-17	4.68835e-17
AT5G50290	-0.0552995	0.0862103	-0.227304	-0.139536	0.0634737	-0.384997	0.310064	-1.42529	0.426831	0.434101
AT5G50300	-0.0152749	0.411845	0.141563	-0.477239	-0.0112441	0.448186	0.698978	0.0155911	1.51904e-05	1.9652e-05
AT5G50310	0.115832	0.0731519	0.108753	-0.213879	-0.0944224	0.0142068	0.12654	5.22731	1.39947e-10	2.28319e-10
AT5G50320	-0.340083	-0.102592	-0.164773	0.213475	0.093267	0.00342228	0.11736	5.21259	3.18291e-60	1.93558e-59
AT5G50330	0.175418	-0.211317	-0.317674	0.0123567	-0.0288082	-0.149279	0.34686	2.31952	1.33595e-36	4.80158e-36
AT5G50335	0.429547	-0.902989	-1.19668	0.334695	-0.03575	0.29433	0.257982	1.94454	6.10953e-44	2.61651e-43
AT5G50340	0.465291	0.235533	0.431559	-0.351702	-0.162682	0.139051	0.109633	3.70125	3.23336e-91	3.44908e-90
AT5G50350	0.132469	0.280932	0.328852	-0.157234	-0.000946332	-0.133447	-0.100901	3.96017	4.40894e-27	1.24376e-26
AT5G50360	1.86433	1.22029	0.458149	0.593239	0.957427	-1.03698	-0.710777	-2.48478	0.0798278	0.0844763
AT5G50370	0.194869	-0.0965698	-0.0909411	-0.255134	-0.161633	-0.381892	0.121031	3.83201	1.90996e-09	2.96845e-09
AT5G50375	0.225941	-0.276963	-0.404323	-0.107137	-0.103437	-0.0954735	-0.0231343	3.80854	9.04101e-28	2.59821e-27
AT5G50380	-0.137341	0.010499	0.00583042	-0.0276569	-0.00877256	0.0766407	0.00590682	5.76933	0.000129363	0.000160148
AT5G50390	0.34733	-0.164649	0.205075	-0.432276	-0.394263	0.084055	0.0756043	4.12403	1.63934e-23	4.19885e-23
AT5G50400	0.242691	-0.120513	-0.169996	0.322937	0.137792	-0.00266755	0.0333322	4.58573	3.49409e-33	1.15399e-32
AT5G50410	-0.224739	-0.0396875	-0.0694231	0.0903878	0.0418766	-0.00818617	0.047357	2.78613	1.27191e-07	1.81785e-07
AT5G50420	0.0378469	-0.00681007	-0.0217779	-0.102454	-0.0485075	-0.00641426	-0.0260189	3.64936	0.348751	0.356381
AT5G50430	-0.0809276	0.384679	0.328142	0.260155	0.277149	-0.106496	0.0163681	4.42659	1.5595e-13	2.85036e-13
AT5G50440	0.212288	-0.127827	0.0718541	0.0683831	-0.0749775	-0.0691036	0.0662503	2.03129	0.00012686	0.000157111
AT5G50443	-0.239787	0.628288	0.633386	0.0276984	0.221579	-0.316224	0.0002024	0.292061	1.11023e-09	1.74279e-09
AT5G50450	0.0167328	1.16084	0.710008	0.0681635	0.571307	-0.654988	-0.242125	5.26908	1.99351e-33	6.63184e-33
AT5G50460	0.100004	0.105232	0.152558	-0.0587009	-0.0100488	-0.141204	0.293808	4.69821	0.000601473	0.000717811
AT5G50520	0.264541	-0.0448519	0.111252	-0.114743	-0.124357	-0.210791	-0.390437	4.5199	3.06914e-44	1.32008e-43
AT5G50530	0.0795792	0.0826076	0.203571	-0.000332597	-0.0129517	0.281147	-0.043318	3.75989	1.96865e-13	3.57941e-13
AT5G50550	0.164516	-0.194256	-0.198487	-0.0345612	-0.0806226	-0.160881	0.0514508	3.83904	1.62615e-17	3.42434e-17
AT5G50560	-0.446337	-0.264289	0.0842616	-0.236569	-0.322564	0.062602	0.0039416	2.54243	3.65567e-07	5.11068e-07
AT5G50565	0.0899112	0.392951	0.448491	0.203251	0.214096	-0.398939	-0.0512417	3.98793	0.0896913	0.0946631
AT5G50570	-0.237576	1.51117	1.24956	0.647384	0.914615	-1.56565	0.0933463	0.303278	4.92248e-10	7.84033e-10
AT5G50580	0.945333	1.00553	-0.291505	1.70575	1.62039	-0.0595068	-1.72616	-2.43937	0.870885	0.872913
AT5G50590	-0.474856	-0.634281	-0.39398	-0.473568	-0.528312	0.876119	1.06141	-2.67442	0.20246	0.209346
AT5G50600	1.03016	0.0212439	0.0378569	0.471258	0.237173	-0.145546	-0.3199	0.613373	0.352043	0.359661
AT5G50640	0.279027	0.239656	0.296332	-0.53175	-0.204881	0.338571	-0.0823608	3.23148	7.99837e-34	2.68812e-33
AT5G50665	0.166891	-0.408452	-0.185878	-0.747099	-0.583892	0.334766	0.633055	1.94862	0.999004	0.999049
AT5G50670	-0.0373922	-0.355539	-0.281986	0.347086	0.0305121	0.0949649	0.106748	3.44397	3.37979e-56	1.89229e-55
AT5G50680	0.0319673	0.0594982	0.0743123	-0.207948	-0.0890791	-0.0936256	-0.0734488	4.84912	3.3793e-08	4.9553e-08
AT5G50700	-0.496353	-0.514074	0.00285723	-7.33168	-4.00951	-0.646264	-0.708931	-2.09749	0.00914396	0.0102271
AT5G50710	-0.0049658	-0.743508	-0.739636	0.314286	-0.0919834	0.290359	-0.120399	-2.38915	0.000115762	0.000143708
AT5G50720	-0.115655	0.355469	0.196476	0.446863	0.394918	-0.220528	0.39226	0.436795	0.00066707	0.00079424
AT5G50740	-0.277453	0.639424	0.383337	-0.979909	-0.191451	-0.248466	0.65365	2.14553	1.49518e-19	3.3731e-19
AT5G50750	1.59449	-0.31331	-0.0945429	-0.399318	-0.377018	-0.48401	-0.163789	-0.633964	4.69318e-31	1.47017e-30
AT5G50760	-0.405914	-0.518498	-0.414279	-0.0434977	-0.229321	0.388927	0.031259	4.6061	1.20937e-09	1.89651e-09
AT5G50770	1.65472	0.108887	0.19113	0.0679216	0.0428418	2.08828	1.08441	-2.69505	2.17407e-14	4.09432e-14
AT5G50780	0.0585836	-0.237403	-0.0680017	0.0254626	-0.12287	-0.0160274	-0.147772	4.52545	0.000117569	0.000145868
AT5G50790	0.538436	0.868516	-0.0571697	1.27738	1.23676	-1.31959	0.684488	-2.39415	2.5404e-22	6.26482e-22
AT5G50800	-1.60234	1.43022	1.50445	0.026928	0.465462	-0.356466	0.0383387	-0.915104	8.75477e-33	2.86258e-32
AT5G50810	0.109841	0.0851271	0.131173	-0.167287	-0.0706163	-0.0776093	0.383061	3.38008	0.0521328	0.0557355
AT5G50820	-0.12487	0.461421	-0.0806211	-0.26699	0.200993	-0.364504	0.720111	0.218853	0.00284741	0.003276
AT5G50840	-0.0582644	0.811706	0.782239	-0.238667	0.161058	-0.0544441	0.0989626	3.70909	1.63087e-174	5.83101e-173
AT5G50850	-0.0431958	0.0753018	0.178232	-0.26483	-0.141625	-0.0293678	0.105015	7.60522	6.65516e-35	2.29899e-34
AT5G50860	0.0616284	0.046609	0.175797	-0.210518	-0.132785	-0.150085	-0.0648216	4.44148	4.42474e-22	1.08266e-21
AT5G50870	-0.0323901	0.0471435	0.156567	0.15376	0.0561201	-0.0339215	-0.0212939	4.87593	0.0943589	0.099446
AT5G50890	0.11907	0.52418	0.323547	-0.16398	0.159614	-0.433358	-0.0751255	1.26068	0.000468213	0.000561738
AT5G50900	-0.152739	-0.0248635	-0.0291193	0.0853035	0.0357825	0.0302276	0.0687335	4.57246	2.54098e-07	3.58198e-07
AT5G50915	1.25491	1.58952	1.63868	0.572717	0.799809	0.295931	-0.0447915	3.68368	7.96331e-41	3.17045e-40
AT5G50920	0.132571	0.0336608	0.0439021	-0.0746564	-0.0295217	-0.0300479	0.0440092	10.7116	0.00166356	0.00194009
AT5G50930	0.12697	0.0580229	0.229323	0.116902	0.020692	0.0118749	-0.0912324	0.06496	0.348962	0.356563
AT5G50940	0.266218	-0.088348	-0.0499686	0.107932	0.0117235	-0.124668	0.347409	-1.9251	0.0953458	0.100457
AT5G50950	0.396119	0.986762	1.15537	-0.234041	0.155698	-0.264644	-0.0345285	4.36542	5.68449e-63	3.6628e-62
AT5G50960	0.0419481	0.305744	0.385202	0.0183841	0.0846205	-0.132872	-0.00812843	5.52596	1.65217e-26	4.59463e-26
AT5G50970	-0.184378	-0.0364158	0.063254	-0.0116667	-0.0511953	-0.053571	-0.0202657	2.76063	0.00312691	0.00358948
AT5G50990	-0.270861	0.0253959	0.0973061	-0.246145	-0.138577	0.0628035	0.364433	0.443483	0.000379867	0.000457972
AT5G51010	0.319091	0.137545	0.319721	-0.00148901	-0.0156218	0.285972	-0.231982	5.97593	4.08351e-40	1.59852e-39
AT5G51020	0.387865	0.121573	0.182816	-0.191935	-0.0758577	0.0209435	-0.127368	5.34272	1.6391e-41	6.62674e-41
AT5G51030	1.89445	1.22562	1.27467	-0.417266	0.183557	1.33829	0.267851	-1.9492	2.95577e-54	1.5943e-53
AT5G51040	-0.148531	0.14014	0.252317	-0.221912	-0.101635	0.201773	0.122612	5.76692	2.04958e-28	5.98569e-28
AT5G51050	-0.311831	0.319349	0.156012	0.0346966	0.178244	-0.111092	-0.10811	2.30079	1.31296e-09	2.05573e-09
AT5G51060	-0.309565	0.0968951	0.228525	-0.234991	-0.129074	0.0958334	0.0904927	4.29273	6.53926e-06	8.60753e-06
AT5G51070	-0.10411	-0.692916	-0.832208	0.349751	-0.00966535	0.0197254	-0.044454	8.35117	4.58232e-98	5.48205e-97
AT5G51080	-0.0689193	-0.142555	-0.262435	0.114396	0.0496393	0.0845904	-0.146443	1.14374	0.000393957	0.000474517
AT5G51100	0.430208	0.127643	0.0824072	-0.244723	-0.0647356	-0.0247732	0.143518	3.81375	4.77897e-24	1.2426e-23
AT5G51105	-0.613886	-2.70675	-2.273	0.682569	-0.705546	1.03198	0.897253	-3.3233	2.4742e-16	4.99779e-16
AT5G51110	0.422119	0.41078	0.66015	-0.271354	-0.081874	-0.0727956	-0.0993585	7.30714	4.96239e-89	5.0835e-88
AT5G51120	-0.0393381	0.131378	0.119288	-0.0859389	0.00485334	-0.035062	0.115296	4.98331	0.0135713	0.015022
AT5G51130	0.10236	0.265452	0.104614	0.0361022	0.160147	-0.0908018	0.110192	2.16378	0.00963298	0.0107603
AT5G51140	0.056732	-0.192194	-0.244639	0.0803114	-0.00642708	-0.0796023	-0.175784	5.10341	4.72125e-22	1.15393e-21
AT5G51150	0.332663	-0.38215	-0.662216	0.266103	0.0990239	-0.0236712	-0.0118308	5.5965	1.04529e-83	9.87827e-83
AT5G51160	-0.500884	-0.387943	-0.453496	0.381476	0.0832745	0.23817	-0.189389	0.888428	2.97509e-14	5.57557e-14
AT5G51170	0.514602	-0.578206	-0.910263	0.748871	0.292386	0.295271	-0.149246	2.89682	4.78437e-135	9.87137e-134
AT5G51180	-0.0132668	0.00760908	0.0827138	-0.167344	-0.106171	-0.0405937	-0.174594	5.13267	6.81991e-15	1.30723e-14
AT5G51190	0.577418	0.786634	0.272019	0.209231	0.538365	0.270855	-0.0570017	1.36271	2.00516e-10	3.2477e-10
AT5G51200	-0.0593144	-0.0235016	-0.131193	-0.0441611	0.00598269	-0.0199813	-0.207138	6.27376	0.189552	0.19634
AT5G51210	1.12238	-0.141364	-0.860302	0.0916408	0.238345	-0.363251	0.351675	-1.83895	1.25927e-07	1.80038e-07
AT5G51220	0.030681	0.224389	0.340208	-0.393195	-0.160407	0.029567	0.182158	3.43818	1.33662e-37	4.91176e-37
AT5G51230	0.0273982	0.232653	0.387078	-0.0463528	0.00289931	-0.0306989	-0.113098	5.03468	6.13872e-54	3.28291e-53
AT5G51260	-0.453423	0.168733	0.241896	0.103407	0.0835602	0.180351	0.0771195	2.1315	3.87141e-22	9.49385e-22
AT5G51270	-0.372305	-0.499797	-0.202148	0.170101	-0.180765	0.16506	0.0241602	1.7178	2.32581e-07	3.28499e-07
AT5G51280	-0.0336276	0.0859676	0.151603	-0.186486	-0.0864655	-0.0915338	0.0225403	4.69234	5.85974e-17	1.21163e-16
AT5G51290	-0.135472	-0.369728	-0.371501	0.174928	-0.0351874	-0.0667395	-0.0154785	4.54825	1.90502e-83	1.79258e-82
AT5G51300	0.0840583	0.0436583	0.0102609	-0.0264069	0.0124818	-0.0138579	-0.224757	6.25969	0.0120808	0.0134174
AT5G51310	-0.480798	0.553826	0.682634	-0.329926	-0.0232906	-0.050601	0.708417	-1.45853	8.47303e-07	1.16598e-06
AT5G51330	0.29069	1.11204	1.53473	-0.979206	-0.259819	-0.215222	0.534919	-2.36919	1.90349e-13	3.46323e-13
AT5G51340	-0.100257	-0.00936854	-0.00246375	0.0763946	0.0327729	0.00845949	-0.139079	4.73898	0.129748	0.135643
AT5G51350	-0.0117824	-0.226672	-0.203936	-0.0545072	-0.110389	0.0688576	0.12313	3.14186	0.033319	0.0360446
AT5G51370	-0.250957	-0.00283626	-0.0157878	0.246124	0.126434	-0.132589	0.070872	1.88253	5.91854e-12	1.01698e-11
AT5G51380	0.0558772	0.0860209	0.21172	-0.140056	-0.0832539	-0.293818	-0.0432966	3.22854	0.000211826	0.000259267
AT5G51390	0.0829753	-0.536515	-0.87667	0.805039	0.337066	-0.195862	0.0232501	1.95702	7.88296e-44	3.36355e-43
AT5G51400	0.0369688	-0.293053	-0.260476	-0.156813	-0.18695	-0.147641	0.0439225	6.23643	4.48609e-12	7.74909e-12
AT5G51410	0.04433	-0.078145	-0.175265	0.440002	0.226326	-0.0945727	-0.142444	5.41561	3.75401e-47	1.72446e-46
AT5G51430	-0.0151101	-0.0960841	-0.125212	-0.0224775	-0.0335576	-0.0945304	-0.139154	5.83181	0.00013328	0.000164858
AT5G51440	0.925569	0.485096	-0.725095	2.68188	1.90604	0.38001	0.0187926	2.52398	6.22402e-151	1.59808e-149
AT5G51450	-0.361298	-0.274688	-0.340986	0.328163	0.0946178	0.0718265	-0.182635	3.7504	1.96245e-60	1.20004e-59
AT5G51451	-0.444364	0.280146	0.500869	1.34125	0.690433	0.683738	0.11095	-2.14538	4.1456e-09	6.34736e-09
AT5G51460	0.440542	1.07326	0.925509	0.0336317	0.423819	-0.24985	-0.0750409	3.66483	1.7799e-147	4.36582e-146
AT5G51470	-0.0392386	0.241875	0.317319	-0.887341	-0.388193	0.493852	0.884594	-0.709459	1.50383e-10	2.45035e-10
AT5G51480	0.972955	-0.0190476	-0.0588277	0.755329	0.384575	-0.202251	-0.117268	-0.841088	4.7529e-17	9.86112e-17
AT5G51490	0.0912585	-0.338861	-0.668555	-0.754819	-0.380466	0.240493	0.754178	-0.807634	0.0145979	0.016133
AT5G51500	-0.473818	-0.0930249	-0.644498	-0.1701	0.0677663	0.0405293	0.126019	0.801186	0.000275554	0.00033486
AT5G51510	-0.128575	-0.0549665	0.00749579	0.0587689	-0.00975848	-0.0366366	-0.0262094	4.01616	0.0103227	0.011508
AT5G51520	0.218668	0.474054	-1.01932	-0.0913151	0.610152	0.407805	0.133159	-2.19428	0.00384443	0.00439269
AT5G51530	-0.186723	0.0264075	0.00384215	-0.144134	-0.0557426	-0.536076	-0.0608902	-1.71087	0.747292	0.751296
AT5G51540	-0.214772	0.311503	0.141096	0.0781654	0.199719	-0.308234	-0.0755743	2.0573	0.00135151	0.00158398
AT5G51545	0.0255978	-0.00478786	0.126005	-0.0490536	-0.0697202	-0.0893047	-0.145469	4.78675	0.0138654	0.0153405
AT5G51550	-0.4979	0.134051	-0.25417	0.614254	0.481218	-0.202459	-0.0701994	6.12746	1.46275e-110	2.10984e-109
AT5G51560	0.0410435	0.157518	-0.0346151	-0.17523	0.0289351	-0.0467637	0.102035	3.06508	0.505081	0.511488
AT5G51570	-0.283453	0.349489	0.579823	-0.246566	-0.083565	-0.227845	0.166251	5.43129	2.77143e-53	1.46429e-52
AT5G51585	-0.190428	-0.201898	-0.0502174	-0.491257	-0.363488	-0.00560641	-0.105287	0.321437	1.90922e-06	2.58309e-06
AT5G51590	-0.221893	0.116442	0.0799703	-0.254099	-0.0760785	0.0313912	0.0493127	2.11707	0.000160416	0.000197688
AT5G51600	-0.119722	0.446546	0.312592	-0.235438	0.075781	-0.007143	0.413745	2.58913	4.9263e-09	7.51439e-09
AT5G51620	0.186009	-0.0989633	-0.0428009	0.229121	0.0628519	-0.0419863	0.130077	3.50964	3.14583e-07	4.41281e-07
AT5G51630	-0.434033	-0.0849177	-0.0977816	0.0509927	0.00147844	-0.0166691	0.0977015	3.82139	9.91168e-12	1.68845e-11
AT5G51640	-0.228577	-0.0659434	0.0356235	0.054834	-0.0284198	0.0430856	-0.019505	4.00659	4.01243e-08	5.86841e-08
AT5G51660	-0.0706918	-0.014175	-0.11276	0.0940505	0.075162	-0.0809431	-0.0502245	4.82386	0.0646187	0.0687493
AT5G51670	0.145251	0.256264	-0.0487033	0.14218	0.258168	0.371378	0.049084	2.85968	1.07145e-08	1.60897e-08
AT5G51680	-0.269514	-0.461059	-0.721713	0.353859	0.110128	0.356364	-0.0861228	2.24784	3.96116e-21	9.39491e-21
AT5G51690	0.0963399	-0.596803	-0.614588	0.0695877	-0.158212	0.169452	-0.134726	4.77953	4.41802e-56	2.4654e-55
AT5G51700	-0.265303	-0.0689329	-0.187649	0.24644	0.139814	0.0691545	-0.0257258	3.61863	6.39678e-30	1.94311e-29
AT5G51710	-0.0533768	0.393837	0.678994	-0.220192	-0.0738689	0.10842	-0.000886509	3.88909	1.01817e-132	2.03383e-131
AT5G51720	0.641624	1.67702	2.50785	-0.694275	-0.0650783	-0.341669	-0.184522	4.68296	3.45997e-150	8.80148e-149
AT5G51730	0.233608	-0.185305	-0.233737	0.491785	0.200268	0.0936412	-0.0988902	3.7805	1.48693e-34	5.08295e-34
AT5G51740	-0.111935	-0.00743836	0.0674519	-0.00904958	-0.0319677	0.107924	0.151719	3.41753	0.0035683	0.00408335
AT5G51750	0.137354	0.316188	0.167918	-0.421091	-0.0557263	-0.249602	0.209431	5.21744	1.96717e-06	2.6592e-06
AT5G51760	1.20873	-1.4009	-2.08364	1.50817	0.514698	2.33623	-0.28051	-2.61611	7.25855e-08	1.04985e-07
AT5G51770	-0.0567185	-0.473895	-0.544477	0.141219	-0.0638283	0.165232	0.00559131	3.42104	6.01248e-50	2.93511e-49
AT5G51780	-0.117189	-0.713969	-0.778221	0.470903	0.0188793	0.0920723	0.0435333	3.81958	2.10986e-49	1.01641e-48
AT5G51790	-0.18755	0.40142	0.0779999	0.463617	0.473422	0.138943	-0.171091	2.81421	0.000949779	0.00112196
AT5G51795	0.193552	0.406925	0.216045	0.116114	0.257325	-0.161413	-0.188041	0.672223	0.00164057	0.00191388
AT5G51800	0.0484341	0.170704	0.0850849	0.273663	0.222272	-0.691402	-0.705827	-2.58936	0.855672	0.858095
AT5G51810	0.72034	-1.15396	-1.96966	0.777629	0.27606	0.554713	-0.0942903	2.06064	4.06067e-116	6.35833e-115
AT5G51820	-0.103275	0.082191	0.0976369	-0.309151	-0.132327	-0.0450328	-0.0123166	6.11027	1.16805e-14	2.21934e-14
AT5G51830	-0.473309	1.03878	1.34782	-0.934191	-0.223849	-0.186344	0.393297	5.60606	1.42812e-253	1.24411e-251
AT5G51840	0.0116631	0.211507	0.257614	0.0452906	0.0777786	-0.198214	0.256349	3.90015	1.66314e-06	2.25543e-06
AT5G51850	0.298954	0.302412	0.132591	0.0252315	0.170027	-0.402646	-0.124838	-0.0311999	0.0387129	0.0417009
AT5G51880	0.0874962	0.0559204	0.0861902	0.277961	0.147531	0.003672	0.0275103	4.59409	1.66981e-06	2.26433e-06
AT5G51890	-0.423127	0.202007	0.0656073	0.207186	0.216395	-0.0795133	0.0390904	4.21952	8.12832e-07	1.11988e-06
AT5G51910	0.366832	-0.289467	-0.253979	0.27954	0.0314512	-0.195983	0.188974	1.68951	2.92421e-26	8.07691e-26
AT5G51920	-0.000464876	0.0639216	0.0711932	-0.198332	-0.0802827	-0.379925	0.255349	-0.365165	0.333066	0.340686
AT5G51930	0.125221	0.0222806	-0.10968	-0.00398902	0.0494194	-0.845791	-0.504386	-2.45004	0.481869	0.4885
AT5G51940	-0.182465	0.0777768	0.104947	0.00243073	0.0180843	-0.119104	0.227853	4.16247	0.00404828	0.00461841
AT5G51960	0.393019	-0.483038	-0.700463	0.0209759	-0.0780499	0.0546128	0.149267	3.3029	2.84876e-34	9.68994e-34
AT5G51970	0.0431883	-0.738145	-1.2724	0.713307	0.288691	0.575113	-0.0835294	8.46582	1.94734e-180	7.51316e-179
AT5G51980	-0.194901	-0.00406584	-0.0518279	0.00616571	0.0176483	0.0270359	0.0472181	4.34632	2.56585e-13	4.64332e-13
AT5G52010	0.120501	0.0878256	0.180684	-0.145503	-0.0744292	-0.154066	-0.0665554	4.10045	4.82969e-07	6.71902e-07
AT5G52020	-0.326354	1.57879	1.63673	-1.8231	-0.404602	0.0710351	0.771925	1.19171	1.41968e-152	3.74144e-151
AT5G52030	-0.0458182	0.324987	0.557186	-0.156897	-0.047519	0.179417	-0.124111	2.70941	7.10096e-42	2.89216e-41
AT5G52040	0.037612	0.0875659	0.0589092	0.0433884	0.0604351	-0.0451265	-0.121592	6.89958	0.091508	0.0965248
AT5G52050	0.125205	-0.0885646	-0.126396	0.400453	0.183315	-0.609267	-0.721588	2.8158	5.73486e-12	9.85962e-12
AT5G52060	0.136605	0.495557	0.523398	-0.0257735	0.143018	0.164291	-0.0358718	5.87336	1.23307e-68	8.86368e-68
AT5G52070	0.0941541	0.180754	0.258433	0.116308	0.0925122	0.0495595	0.0799905	3.51956	0.000801206	0.000949826
AT5G52100	0.255482	0.0548458	-0.0474972	0.182655	0.143724	0.214974	-0.251632	4.81868	1.34661e-07	1.92225e-07
AT5G52110	0.0120044	-0.208464	-0.054559	-0.361137	-0.301358	-0.0712741	-0.0722331	3.1715	6.92766e-15	1.32742e-14
AT5G52120	-0.643557	-0.68494	-0.606783	0.517638	0.00445334	0.280419	-0.10603	2.85715	1.11018e-56	6.27813e-56
AT5G52170	-0.205107	-1.39879	-1.84458	0.759827	0.062247	0.15399	-0.108126	4.8104	5.61454e-144	1.30292e-142
AT5G52180	0.253377	-0.327404	-0.344045	0.0681691	-0.069503	-0.0639421	0.123828	3.38442	6.29578e-37	2.27846e-36
AT5G52190	0.390035	-0.154057	0.119651	0.136199	-0.0744884	0.0389675	0.0721566	3.14705	4.30489e-17	8.94598e-17
AT5G52200	0.0617656	0.437167	0.548831	0.013152	0.115077	-0.127413	0.2585	4.54892	8.31896e-33	2.7217e-32
AT5G52210	0.0679837	-0.157416	-0.251178	0.27157	0.114568	-0.0785618	0.117046	3.44748	3.98104e-28	1.15343e-27
AT5G52220	0.0729759	-0.0507609	0.145978	-0.731708	-0.448354	-0.143634	0.801601	-1.17769	0.0272324	0.029628
AT5G52230	0.0353952	-0.271123	-0.423092	0.118205	0.0193849	0.258261	-0.154829	2.9455	4.47623e-13	8.02635e-13
AT5G52240	0.0197044	-0.142626	-0.189214	0.144957	0.0404657	-0.0163972	-0.0030002	6.48737	4.41501e-13	7.91788e-13
AT5G52250	0.000835036	-0.721415	-0.402649	0.253951	-0.219751	-0.133197	-0.247709	4.31356	1.56133e-24	4.11229e-24
AT5G52260	-1.96886	0.42694	0.84277	-0.110556	-0.0515747	0.074056	-0.829582	-2.15633	1.03846e-13	1.91013e-13
AT5G52270	-0.350292	-0.0959122	-0.0695945	0.378503	0.148508	-0.293179	-0.00423826	-2.12259	0.111482	0.11697
AT5G52280	0.156555	-0.255444	-0.547656	0.167087	0.0957999	0.271468	0.0663674	4.80622	6.15136e-30	1.8696e-29
AT5G52290	0.795352	1.23955	2.45969	-2.35088	-1.16897	-0.224004	-0.244725	1.49171	0	0
AT5G52300	1.30916	0.838192	0.978462	0.45769	0.461486	-0.106517	0.192497	2.67645	1.84243e-08	2.74067e-08
AT5G52310	-0.0506821	3.53689	4.60296	-0.976364	0.335423	0.364919	0.658296	9.27877	4.82158e-295	6.96369e-293
AT5G52320	-0.400918	0.934784	0.447524	0.0267168	0.487373	0.448633	0.850593	0.301767	2.30135e-17	4.82029e-17
AT5G52330	0.0132682	0.932463	0.88652	-0.06609	0.29309	-0.091121	0.228796	1.71699	1.44878e-27	4.14127e-27
AT5G52340	0.0615837	0.253619	0.745775	0.0814416	-0.0387916	0.104383	0.234858	-1.2619	0.000791836	0.000939073
AT5G52370	-0.177788	-0.336255	-0.426236	-0.0782218	-0.121202	0.0176065	0.0984102	3.58953	2.28679e-18	4.94698e-18
AT5G52380	0.0421838	0.429731	0.400759	-0.135227	0.0852877	-0.122447	0.039936	2.41468	2.79447e-22	6.87767e-22
AT5G52390	-0.678872	-0.994681	-0.385073	-0.158208	-0.613867	-0.466073	0.889204	-1.37939	0.00296077	0.00340338
AT5G52410	0.0508496	0.252591	0.443454	-0.18966	-0.0742538	0.0871968	0.0725313	2.8921	1.08787e-42	4.51798e-42
AT5G52420	0.541894	-0.0926447	0.201147	-0.554634	-0.406129	0.242172	0.157175	3.63513	3.29795e-70	2.44842e-69
AT5G52430	-0.0407222	-0.125707	-0.104714	0.0674456	-0.0151771	-0.13649	-0.14709	3.95823	1.96093e-06	2.65124e-06
AT5G52440	0.243798	0.0544004	0.0176902	0.0702126	0.0654765	0.00359959	-0.0971213	6.17923	2.95155e-11	4.93791e-11
AT5G52450	-0.372826	-0.0763223	0.0545161	-0.645748	-0.391928	-0.275413	0.03518	3.70906	2.97682e-36	1.06053e-35
AT5G52470	0.329835	0.109158	0.0593445	-0.128649	-0.0113339	-0.214763	0.187903	6.97416	1.68692e-13	3.07685e-13
AT5G52510	-0.424555	0.187431	0.0333604	-0.155196	0.0362361	0.0674247	0.113999	5.06404	4.73266e-34	1.59963e-33
AT5G52520	-0.129612	0.293127	0.472794	-0.27791	-0.101135	0.00485091	0.0181007	5.40829	1.8565e-117	2.96837e-116
AT5G52530	-0.0844679	0.187049	0.238257	-0.0250994	0.0327308	0.0527901	-0.104168	6.4983	1.84343e-10	2.98995e-10
AT5G52540	-0.375875	0.136401	0.0640105	-0.391303	-0.126054	-0.103807	0.175403	3.72313	6.9076e-12	1.18378e-11
AT5G52545	-0.233329	-0.578231	-0.38648	0.237772	-0.137775	-0.0712025	0.265864	0.742819	1.60198e-23	4.10413e-23
AT5G52547	-0.500574	0.112395	0.266488	0.339035	0.155618	-0.21555	0.124087	-1.53177	0.0370246	0.0399392
AT5G52550	-0.183309	-0.465416	-0.640295	0.377175	0.091742	-0.167243	-0.00443	4.36962	4.60357e-169	1.5359e-167
AT5G52560	-0.0757557	0.0912197	0.120139	0.028732	0.0351327	0.0295434	0.04377	4.82815	0.00179455	0.00208941
AT5G52570	0.681322	1.77039	1.87153	0.448596	0.780714	-0.0185955	-0.0957147	3.40844	1.93114e-126	3.51237e-125
AT5G52580	-0.0609879	0.274525	0.247806	0.0441391	0.122485	0.0210283	0.113405	5.38466	2.23114e-35	7.78576e-35
AT5G52600	0.203667	-0.41401	-0.316627	-1.13055	-0.73574	0.832238	0.59921	-3.05111	0.109314	0.114767
AT5G52630	0.17861	-0.598599	-0.462173	0.00641841	-0.241799	-0.162311	0.265083	2.0461	1.23058e-48	5.83729e-48
AT5G52640	0.207138	0.85038	-0.067518	2.80373	1.99129	0.412925	0.00796053	4.55011	9.15927e-136	1.91499e-134
AT5G52650	0.40687	0.0843555	0.111248	-0.432672	-0.197182	-0.155978	0.176205	6.82518	8.03605e-18	1.70829e-17
AT5G52660	-0.143282	0.71163	0.524354	0.0418944	0.320582	0.0697298	0.14068	3.34738	4.45827e-49	2.13276e-48
AT5G52710	-0.66815	0.563768	1.56839	-2.4247	-1.3593	-0.287657	-0.230673	-2.14925	8.79069e-36	3.10011e-35
AT5G52750	-0.746396	0.595516	0.917708	-0.556185	-0.186985	-0.319426	-0.00247649	1.03785	3.49948e-26	9.64278e-26
AT5G52760	0.290585	0.159413	-0.720613	0.43794	0.56545	-1.29205	-0.0678501	-2.84108	0.00306868	0.00352447
AT5G52780	0.382932	-0.200745	0.0274585	0.16869	-0.058638	0.170754	-0.0968199	3.53632	1.48135e-08	2.2133e-08
AT5G52790	-1.19619	-1.03231	-1.13329	-0.226068	-0.423475	0.691584	-0.0299514	2.50811	2.50537e-20	5.79255e-20
AT5G52800	0.118082	-0.0202739	0.271654	-0.292526	-0.25033	-0.12872	-0.393982	-0.7648	0.000595631	0.000711071
AT5G52810	-0.04042	0.238735	0.565298	-0.764938	-0.411744	0.217215	0.441039	2.8281	4.66518e-70	3.45296e-69
AT5G52820	0.140706	0.214979	0.294397	-0.191276	-0.0504505	-0.118634	0.0189057	5.40337	2.41956e-28	7.05305e-28
AT5G52830	-0.48361	0.283066	0.548975	-0.0330941	-0.0108283	-0.0182529	-0.545891	3.06635	1.25775e-28	3.69335e-28
AT5G52840	0.00252998	0.0119976	-0.0295233	-0.15293	-0.0586257	-0.147369	0.137397	6.61873	0.350197	0.357809
AT5G52850	0.171984	-0.294481	-0.198973	-0.411898	-0.335946	0.0992039	0.233656	1.53941	3.54919e-06	4.73765e-06
AT5G52860	-0.0625872	1.25332	0.988476	-0.871138	0.070484	-0.457053	-0.508869	1.18689	2.46553e-42	1.01587e-41
AT5G52870	-0.251771	-0.447903	-0.0721907	-0.282977	-0.416027	-0.233633	-0.118463	2.59414	3.54549e-42	1.45376e-41
AT5G52880	-0.410786	-0.06751	0.0374319	0.195651	0.0403415	-0.338526	-0.0948026	2.45668	1.27529e-31	4.05864e-31
AT5G52882	-0.00772408	0.28686	0.314076	-0.473715	-0.15031	-0.0756751	-0.135864	7.02604	3.45246e-74	2.74608e-73
AT5G52890	0.0163998	0.0688115	-0.0703941	0.565383	0.352031	0.0461696	0.127278	1.54234	9.5102e-23	2.37842e-22
AT5G52900	0.385441	-1.00184	-0.471312	0.662611	-0.179485	0.266775	0.325697	2.92242	6.58465e-59	3.8963e-58
AT5G52910	-0.0585128	-0.39756	-0.326392	-0.429524	-0.371005	-0.0906535	0.204571	2.69769	2.54257e-09	3.92884e-09
AT5G52920	0.357793	-0.555951	-0.783157	0.288441	0.0346388	0.11823	-0.134814	8.53219	4.70841e-126	8.50031e-125
AT5G52930	0.8429	1.29984	0.948592	-0.445936	0.327398	-0.207578	0.381521	-0.260829	1.11066e-42	4.6109e-42
AT5G52940	1.21426	0.845112	0.790652	0.481998	0.540856	-0.163725	-0.571697	0.417639	5.55685e-29	1.64695e-28
AT5G52950	-0.142422	0.251234	0.500884	-0.946116	-0.472529	0.0158238	0.151949	1.7047	1.81541e-47	8.40795e-47
AT5G52960	0.248764	-0.091193	-0.105268	0.112124	0.030356	-0.042107	-0.00410814	4.67954	9.67882e-08	1.38975e-07
AT5G52970	0.356173	0.268765	0.353555	-0.0290315	0.0468092	-0.122631	0.00500982	5.17341	1.30188e-28	3.81885e-28
AT5G52980	-0.149429	0.179092	0.384353	-0.236019	-0.126732	-0.0132642	0.00808397	3.215	9.46989e-50	4.60041e-49
AT5G52990	0.0481156	-0.529043	-0.546272	0.596642	0.127717	-0.00073224	0.152989	2.97867	6.77174e-94	7.53854e-93
AT5G53000	-0.046697	0.263776	0.439004	-0.0198927	0.0195695	0.0460712	0.0511309	4.99239	2.2455e-70	1.67104e-69
AT5G53010	-0.0911813	-0.131058	-0.164971	-0.00332914	-0.034046	-0.0381202	-0.211246	3.7407	0.0606403	0.0646231
AT5G53020	-0.0716196	-0.281419	-0.243825	-0.142578	-0.177626	0.00483856	-0.0125424	3.20923	0.000145161	0.000179241
AT5G53030	0.380707	0.324263	0.719897	-0.270894	-0.159237	-0.575865	0.0986405	1.02368	9.5804e-12	1.63291e-11
AT5G53045	-0.148265	-0.218301	-0.144775	0.140485	-0.0270332	-0.165968	0.0723436	2.30146	8.77078e-07	1.20574e-06
AT5G53048	0.356229	-0.441347	-1.05128	0.140813	0.126601	0.43412	0.693476	0.285144	2.85478e-06	3.8291e-06
AT5G53050	0.124172	0.258856	0.276906	0.120488	0.140513	0.0506237	-0.229506	5.04067	2.45523e-12	4.28353e-12
AT5G53060	-0.0417345	0.313559	0.338965	-0.134285	0.0289083	-0.144669	0.0108685	3.69485	1.407e-21	3.39128e-21
AT5G53070	-0.114629	0.11184	-0.000993773	-0.250628	-0.0504223	-0.0881117	0.177341	2.90465	0.000124037	0.000153693
AT5G53080	-0.1041	-0.304272	-0.358464	-0.0641429	-0.115431	-0.053486	0.244978	2.58026	2.92293e-27	8.28496e-27
AT5G53090	-0.281081	0.00517863	-0.226507	0.334637	0.246273	-0.21304	0.200943	1.11511	1.87886e-16	3.81488e-16
AT5G53110	-0.493991	-0.163626	0.0358388	-0.0951099	-0.168586	0.00779322	-0.245824	2.57092	1.01508e-16	2.08281e-16
AT5G53120	-0.173084	0.282099	0.0506927	0.323778	0.333057	0.121175	0.260696	3.8976	5.99155e-14	1.11148e-13
AT5G53130	-0.136367	-0.245044	-0.258398	0.413596	0.129568	0.00591959	-0.129061	5.3217	1.1964e-31	3.80923e-31
AT5G53140	0.152623	0.137116	0.240766	-0.241276	-0.109482	-0.0693866	0.0975167	6.87536	1.9371e-39	7.44099e-39
AT5G53150	0.109989	0.0736382	-0.105571	0.342033	0.255299	-0.0393742	-0.198374	4.99953	1.1482e-07	1.64351e-07
AT5G53160	0.128504	-0.573541	-0.890399	0.427058	0.127968	0.159333	-0.0594764	7.56703	2.36669e-106	3.22308e-105
AT5G53170	0.124612	-0.0770727	-0.190404	0.0566911	0.0404318	0.429355	-0.159785	6.32412	1.69547e-10	2.75566e-10
AT5G53180	-0.031772	0.144037	0.0462804	0.231641	0.196418	-0.0235194	-0.152078	4.87087	3.46191e-05	4.4078e-05
AT5G53190	0.980659	-0.258997	-1.30311	2.75196	1.63768	0.933432	-1.51566	-2.1773	5.27379e-16	1.05117e-15
AT5G53200	0.0121856	-0.828183	-0.453021	0.364091	-0.21907	0.0684644	0.245878	-2.03164	7.84591e-05	9.81655e-05
AT5G53210	0.494731	0.52932	0.681432	-0.515963	-0.132246	-0.1304	-0.337547	2.59144	6.55632e-62	4.13001e-61
AT5G53220	-0.0280908	-0.639456	-0.63535	0.339339	-0.0448511	0.49795	0.0349521	2.2419	1.57451e-38	5.91062e-38
AT5G53230	3.14153	0.728004	0.0827851	-0.905525	0.00497843	0.769929	1.08583	-3.24031	2.12032e-19	4.75847e-19
AT5G53250	-0.35795	-0.903566	-1.16259	0.466492	0.0183986	0.151856	0.194883	3.51292	1.9857e-40	7.82203e-40
AT5G53280	0.103077	0.564275	0.834278	-0.673909	-0.238864	0.425376	0.0513785	2.69524	3.41982e-227	2.21461e-225
AT5G53290	-0.12051	1.4201	1.27445	-0.278749	0.382543	-0.240538	0.265514	1.37265	2.33002e-67	1.63109e-66
AT5G53300	0.157041	-0.0190228	-0.0684176	0.325615	0.172931	-0.0833116	-0.0957785	8.82445	5.48464e-09	8.35097e-09
AT5G53310	0.132802	-0.0235739	0.0553448	-0.111021	-0.0896747	-0.196521	-0.0109248	5.55588	0.00256175	0.00295415
AT5G53320	-0.102201	0.00734679	0.0806125	-0.182118	-0.113032	0.0520371	-0.167778	2.46884	0.000310531	0.000376177
AT5G53330	-0.140554	-0.00694497	0.0132158	0.0946626	0.0382961	0.00656962	0.121099	4.55756	1.494e-06	2.02943e-06
AT5G53340	-0.0520823	0.0255992	0.0919428	-0.122724	-0.0749434	-0.155768	0.0844958	3.65538	0.00021639	0.000264646
AT5G53350	-0.00747186	0.0214537	-0.0337768	0.323539	0.187331	0.20377	0.0430067	6.82295	6.7868e-27	1.90867e-26
AT5G53360	0.10242	-0.762146	-0.726787	0.0183863	-0.256642	0.244481	0.0310989	3.01864	2.50067e-61	1.55869e-60
AT5G53370	0.350511	-0.00305006	0.0750386	0.0886933	0.0173004	-0.0164752	0.230284	6.25944	1.60821e-13	2.93548e-13
AT5G53380	0.0606179	-0.637058	-0.28227	-0.88029	-0.77076	0.766699	0.0210546	-2.05735	0.128621	0.134471
AT5G53400	0.0233348	0.176528	0.0798309	0.425923	0.304037	0.0718856	0.20126	4.54964	5.26874e-19	1.16645e-18
AT5G53420	-0.131236	0.827854	0.628378	-0.576157	0.0543647	-0.137192	0.292323	3.55213	2.01789e-48	9.52865e-48
AT5G53430	0.207208	-0.421806	-0.50632	0.165052	-0.029905	-0.0045644	0.0371274	4.10971	4.28817e-35	1.48694e-34
AT5G53440	-0.19596	-0.152914	-0.308353	0.0290889	0.0153862	0.124286	-0.0854806	6.17263	5.21618e-09	7.95049e-09
AT5G53450	0.379174	0.64048	0.777357	-0.645458	-0.154862	-0.187107	-0.0303753	7.05959	6.70981e-25	1.78373e-24
AT5G53460	-0.32376	0.148068	0.361514	-0.571939	-0.307762	-0.342901	-0.0549508	9.56102	6.78195e-16	1.34603e-15
AT5G53470	-0.883964	-0.00877772	0.165794	-0.467468	-0.29485	0.167274	-0.161851	3.56396	3.98158e-166	1.27976e-164
AT5G53480	0.161562	0.0310569	0.0604115	0.00128555	0.00121018	-0.0733789	-0.135672	7.26977	0.00759501	0.00853597
AT5G53486	-0.443241	0.00597597	0.0719418	-0.764856	-0.402425	-0.280257	0.659535	-0.821094	0.000913842	0.00108003
AT5G53490	0.320582	0.112506	0.321732	-0.251292	-0.157886	-0.135205	-0.0134108	7.25956	1.36559e-28	4.00356e-28
AT5G53500	0.139333	0.285215	0.159545	-0.0332097	0.120357	-0.032395	0.00580673	5.00105	2.64716e-07	3.72663e-07
AT5G53530	-0.109468	-0.231196	-0.292004	0.123074	0.00474123	-0.0276651	0.167001	4.52472	5.80373e-25	1.54623e-24
AT5G53540	0.155142	-0.130533	-0.219574	0.292732	0.132536	-0.110802	-0.0855274	5.22666	4.63283e-50	2.26665e-49
AT5G53550	-0.0812656	-0.773077	-0.802827	0.143822	-0.175865	-0.0739872	-0.226398	6.29831	1.37711e-79	1.21169e-78
AT5G53560	-0.0190019	-0.171359	-0.227626	0.0127137	-0.0320071	-0.0708794	0.185078	6.88879	1.26808e-11	2.151e-11
AT5G53570	0.0796009	0.158816	0.261399	-0.174704	-0.0686076	-0.229476	0.00321122	5.42192	2.56522e-29	7.67539e-29
AT5G53580	0.520651	0.534409	0.862426	-0.37722	-0.119813	0.159564	-0.319728	5.21955	3.614e-186	1.49413e-184
AT5G53590	-0.88243	0.320944	0.438418	-0.364872	-0.114613	0.248345	0.556135	2.67498	1.30861e-64	8.73454e-64
AT5G53620	-0.0792326	0.156215	0.226558	-0.18351	-0.0631308	0.039484	-0.0908844	5.45293	8.98148e-26	2.44963e-25
AT5G53650	0.0593273	-0.0525799	-0.0971127	0.156321	0.0754783	-0.151663	0.411729	3.56626	3.00306e-08	4.41628e-08
AT5G53660	0.826635	-0.141181	-0.650113	-0.770417	-0.262625	0.174391	0.900578	-0.666441	0.0124695	0.0138338
AT5G53700	-0.202424	1.00615	1.17569	-1.34555	-0.393906	-0.50519	0.511362	-2.03088	9.35553e-20	2.1204e-19
AT5G53710	0.731506	0.375342	0.101674	0.304649	0.368661	-0.301564	-0.279783	-3.09721	0.101977	0.107284
AT5G53730	0.00318326	-0.560894	-0.895143	0.491522	0.170213	0.0409837	0.0887906	1.08322	2.15982e-26	5.98743e-26
AT5G53750	-0.0638578	-0.0113876	0.25357	-0.0541096	-0.11917	-0.109119	0.153527	2.48108	0.0139139	0.0153927
AT5G53760	-0.285512	0.343784	0.373881	-0.464286	-0.127581	-0.0703738	0.0775195	3.34677	9.16663e-30	2.77413e-29
AT5G53770	-0.0900031	-0.0333966	-0.125357	-0.0845035	-0.0227306	0.0450369	-0.0297206	3.74699	0.0115408	0.0128308
AT5G53800	-0.0267305	-0.249552	-0.35514	0.370005	0.137015	0.0598253	0.123701	4.61735	8.51591e-31	2.65139e-30
AT5G53820	-0.458936	-0.0258714	0.233991	-0.697488	-0.443989	-0.371977	1.30199	-1.54072	0.0026669	0.0030725
AT5G53830	-0.391959	-0.238879	-0.111727	-0.265765	-0.254893	-0.224785	0.457661	1.11387	3.50512e-08	5.13637e-08
AT5G53850	-0.0742821	-0.160823	-0.32363	0.257075	0.129199	0.0111876	-0.00309276	6.24258	5.36419e-57	3.05473e-56
AT5G53860	0.0747757	0.022529	0.0432291	0.0124893	0.00685428	-0.0179354	-0.0254937	6.18065	0.196834	0.203652
AT5G53870	0.362372	0.565766	0.778717	1.32043	0.777818	-0.218139	0.0710757	0.228433	1.85625e-14	3.50359e-14
AT5G53880	-0.0832929	-0.0225885	-0.0538301	0.194327	0.100048	-0.034699	0.333228	3.85394	0.00308449	0.00354152
AT5G53890	-0.00128765	-0.247022	-0.0568466	-0.0847304	-0.188098	-0.0818067	-0.143311	4.05993	0.00137071	0.00160623
AT5G53895	-0.018504	0.561484	0.590405	0.181644	0.268343	-0.185951	0.0893205	-2.25946	0.328208	0.335826
AT5G53900	0.763218	0.012137	0.0580484	-0.106917	-0.0647165	0.196915	-0.0360086	4.6278	1.24287e-126	2.26429e-125
AT5G53902	0.914177	-0.0325806	-0.422907	0.879419	0.558958	-0.693074	-0.573901	0.070278	6.45131e-17	1.33232e-16
AT5G53920	0.374346	0.255504	0.424944	-0.423418	-0.183021	0.0934989	0.0490851	1.80816	7.98274e-27	2.24013e-26
AT5G53930	0.0253873	-0.0104106	-0.0379526	0.0437734	0.0275972	-0.00660984	0.03586	3.79052	0.375173	0.38265
AT5G53940	-0.0287221	-0.11139	-0.105652	0.121208	0.0215615	0.188888	0.178302	2.81564	0.050985	0.0545375
AT5G53950	0.525508	0.35297	0.437089	-0.497535	-0.159151	0.0228254	-0.0328734	-1.15996	6.25852e-06	8.24492e-06
AT5G53970	0.581819	0.688452	0.844425	0.0889385	0.221962	-0.0975933	0.131799	6.07237	3.58981e-32	1.15791e-31
AT5G53980	0.176623	-0.978571	-0.937266	-0.138682	-0.4093	0.45908	0.24096	2.16531	5.97274e-23	1.50504e-22
AT5G53990	-0.661404	0.0325222	0.099277	-0.983897	-0.503359	0.0011673	0.749804	1.56256	4.98506e-35	1.72695e-34
AT5G54000	1.38019	-1.07537	-1.16548	0.136524	-0.260158	1.64318	0.734311	-2.68512	1.93999e-08	2.88209e-08
AT5G54020	-0.271162	0.0904712	-0.0645681	-0.298792	-0.0675592	0.517286	0.209275	0.979594	0.000167979	0.000206718
AT5G54030	0.619942	0.119439	-0.0759478	0.304606	0.257245	-0.26477	0.618843	-0.12073	2.27883e-21	5.44959e-21
AT5G54040	0.0372	0.739559	0.926462	0.161008	0.264723	-0.309473	-0.0734616	2.40114	5.38297e-23	1.35768e-22
AT5G54050	-0.728303	-0.38657	-0.919989	-0.0466258	0.025637	0.495776	0.484652	-1.17801	4.97259e-08	7.24615e-08
AT5G54060	0.163417	2.1871	1.69947	-2.59345	-0.405151	0.760399	2.99002	-2.78726	2.13769e-15	4.167e-15
AT5G54075	0.925851	-0.149434	-0.358323	0.591895	0.315766	-0.634872	-0.239261	1.47804	1.1797e-21	2.85e-21
AT5G54080	-0.0467896	-1.16078	-1.61336	1.47183	0.499844	0.117444	-0.22374	7.36447	0	0
AT5G54090	-0.471255	-0.0570427	-0.0114479	-0.169657	-0.119041	-0.159184	-0.134258	2.51442	2.55308e-36	9.11493e-36
AT5G54095	2.25007	0.107561	0.38643	0.420868	0.153331	0.0298862	0.0588733	-0.49357	1.72812e-70	1.28863e-69
AT5G54100	0.55781	0.59352	0.848394	-0.528654	-0.151445	0.0531721	0.0773684	4.03363	7.60576e-113	1.13817e-111
AT5G54110	-0.0499322	0.152367	0.203029	0.118657	0.0932297	0.117319	-0.0463069	5.16626	3.22222e-07	4.51649e-07
AT5G54130	0.0796758	0.866508	0.869556	-0.585299	-0.00482952	0.434472	0.310203	3.07311	1.64359e-115	2.54815e-114
AT5G54140	-0.136444	-0.0916048	0.156074	-0.220428	-0.223309	0.01094	-0.273654	2.72821	1.69212e-16	3.4437e-16
AT5G54145	-0.186715	-0.171787	0.148222	-0.383808	-0.355836	-0.487898	0.314781	3.20406	3.38799e-07	4.7434e-07
AT5G54148	0.0350442	-0.555342	0.279353	-0.65095	-0.78882	-0.42443	-0.00714211	-1.74439	0.000497634	0.000596059
AT5G54160	0.0861055	0.527049	0.539788	-0.116384	0.113245	-0.0399494	0.0363018	7.69631	2.28308e-44	9.84299e-44
AT5G54165	-0.858754	-0.120329	-0.601992	1.82163	1.03126	-0.285404	0.330617	-0.927836	1.19354e-57	6.8771e-57
AT5G54170	-0.0861828	-0.341383	-0.306982	0.495091	0.122284	-0.129264	-0.0849444	5.0193	3.21417e-80	2.86482e-79
AT5G54180	0.228265	0.405056	0.811863	-0.641449	-0.321308	0.0457704	0.045339	3.20561	3.35472e-166	1.08144e-164
AT5G54190	1.14279	-0.929846	-1.44682	-1.17161	-0.723428	-1.40663	0.560406	0.0728015	1.57596e-12	2.76666e-12
AT5G54200	0.133637	-0.382679	-0.589679	-0.229803	-0.173462	-0.0878834	-0.0858884	4.17998	2.03834e-17	4.27798e-17
AT5G54230	0.243825	-0.254763	-0.186878	-0.180361	-0.197729	0.343577	-0.154747	2.56791	0.000844916	0.00100008
AT5G54240	0.033702	-0.113672	-0.198484	0.0857909	0.0332753	0.401253	0.123096	0.821147	0.0973133	0.102456
AT5G54250	0.681926	-0.0854361	-0.502382	0.443779	0.332393	1.08946	0.129275	3.43904	2.19947e-50	1.08481e-49
AT5G54260	0.875514	0.112051	0.134349	0.650045	0.35494	0.172486	-0.510641	3.46655	1.45935e-125	2.61956e-124
AT5G54270	0.265802	0.810868	0.910097	0.166434	0.32043	-0.175197	-0.10399	11.163	1.08451e-92	1.18331e-91
AT5G54280	-0.12763	-0.4927	-0.809151	0.16198	0.0222403	0.0430656	0.028311	5.10731	1.40372e-38	5.2821e-38
AT5G54290	0.317662	0.0306774	0.0253693	0.180298	0.102144	0.000827592	-0.104472	5.84332	2.04393e-21	4.89851e-21
AT5G54300	0.261524	-0.865567	-1.21812	0.603512	0.13075	0.160956	-0.188436	3.51126	1.82702e-77	1.54442e-76
AT5G54310	0.0658196	-0.127958	-0.160099	-0.182359	-0.123119	-0.0658245	-0.121243	6.74709	5.40291e-08	7.86018e-08
AT5G54370	-0.202658	0.396045	-0.0278397	-0.436076	0.0552723	-0.111449	0.286548	2.45169	0.0894992	0.0944649
AT5G54380	-0.0517025	-0.625943	-0.940547	0.521291	0.156866	0.135408	0.0173811	5.78594	9.89818e-194	4.39868e-192
AT5G54390	0.414786	-0.0913247	-0.155157	0.0815827	0.0316273	0.24483	0.186722	6.03603	5.3392e-31	1.66968e-30
AT5G54400	-0.833085	0.199683	0.458548	-0.307902	-0.173678	-0.496578	0.413066	-2.10436	0.000110389	0.000137208
AT5G54430	-0.0358524	0.0387178	0.112007	0.182509	0.0797307	0.01871	0.0587458	5.89902	4.70087e-05	5.94734e-05
AT5G54440	-0.0677095	0.0150196	0.00661753	-0.142878	-0.0636316	-0.0588912	-0.0428433	5.70067	0.112912	0.118436
AT5G54450	2.48698	1.34974	0.250793	-0.0611095	0.785673	0.693215	1.4129	-3.27541	4.43117e-17	9.20317e-17
AT5G54470	0.470981	3.63633	2.94252	0.236334	1.56155	0.681946	0.300392	1.68393	0	0
AT5G54490	-0.517279	-0.253659	-0.291014	0.352117	0.103957	0.654906	0.496469	0.626272	1.04564e-07	1.49885e-07
AT5G54500	-0.279793	-0.136803	0.0769342	-0.28006	-0.256877	-0.0995137	-0.0926605	7.70444	1.05568e-39	4.08951e-39
AT5G54510	-0.361249	-0.735037	-0.832573	0.34336	-0.0408202	0.366284	0.397743	5.07666	6.0126e-72	4.59591e-71
AT5G54520	-0.232454	-0.788659	-1.06449	0.351159	0.00463688	0.0952723	-0.148173	2.38956	1.99161e-144	4.67613e-143
AT5G54530	0.0624667	-0.384984	-0.330051	0.147873	-0.0727025	0.267398	0.134856	1.54346	9.3252e-07	1.28084e-06
AT5G54540	0.110876	-0.0999633	-0.11662	0.0774823	0.0109724	0.00795515	0.123488	6.91632	1.71456e-05	2.21137e-05
AT5G54550	2.331	-0.633489	-0.523639	0.685363	0.0949022	0.881344	-0.512183	-1.79763	1.16783e-24	3.08772e-24
AT5G54560	2.97357	0.237356	-0.470718	0.447162	0.538724	0.301058	-0.069541	-1.93257	6.49663e-49	3.09977e-48
AT5G54569	0.116594	-0.587857	-0.585451	-0.182448	-0.287978	0.156466	-0.00546191	2.09102	2.9485e-23	7.49953e-23
AT5G54570	-0.625026	0.0926453	0.339893	0.0934903	-0.00478898	-0.134367	-0.436552	-1.60317	1.52729e-06	2.07351e-06
AT5G54580	-0.00276756	0.196043	0.309394	-0.0205891	0.0172695	-0.126545	0.124909	3.90046	7.04512e-06	9.26062e-06
AT5G54585	0.479315	-0.363462	-0.702127	0.805987	0.394728	-0.00645592	-0.178672	1.31077	1.68836e-35	5.9114e-35
AT5G54590	-0.155102	-0.16607	-0.145343	0.186152	0.03081	0.101238	0.116107	2.26029	1.28869e-07	1.84076e-07
AT5G54600	0.282472	0.130123	0.220892	-0.221698	-0.0977312	-0.0861869	0.0638783	7.80861	6.13599e-20	1.39959e-19
AT5G54630	0.441697	-0.316643	-0.307213	0.136144	-0.0406189	-0.122106	-0.054147	4.52276	1.21021e-40	4.79215e-40
AT5G54640	-0.161048	-0.715627	-0.794721	0.357884	-0.0332358	-0.143316	0.00805155	3.75788	3.07623e-92	3.33165e-91
AT5G54650	-0.0393586	0.20851	0.205167	-0.0301126	0.0555616	-0.140789	-0.00665594	3.70358	1.02548e-05	1.33795e-05
AT5G54660	-0.508546	0.0862539	-0.586543	0.10244	0.304237	-0.179094	0.423879	1.73859	2.0306e-16	4.11765e-16
AT5G54670	-0.196169	0.0518956	0.119136	-0.186167	-0.0981984	-0.0619062	0.160674	3.47638	0.000263918	0.000321093
AT5G54680	0.0133424	-0.129777	-0.220661	0.509074	0.241573	0.0120462	-0.141505	6.46518	1.41419e-62	9.04334e-62
AT5G54690	-0.440112	-0.0757324	-0.044822	-0.224191	-0.147643	0.169819	0.241258	1.82153	1.75379e-06	2.37558e-06
AT5G54700	-0.130697	2.44925	2.99975	-2.03001	-0.382091	-0.274071	1.57421	-3.38512	1.21736e-19	2.75257e-19
AT5G54710	-0.0352586	0.853149	1.22936	-1.35753	-0.519783	-0.265204	-0.243244	3.61912	4.94732e-81	4.46581e-80
AT5G54720	-0.162615	0.85946	1.16719	-1.59213	-0.612155	-0.135163	0.102371	1.38676	2.753e-60	1.67693e-59
AT5G54730	-0.217219	-0.139672	-0.165447	0.36626	0.145164	-0.0606891	-0.155432	4.80051	1.93949e-23	4.96069e-23
AT5G54740	0.675573	-0.600773	-3.88216	0.907395	1.34724	-0.687046	0.758179	0.234874	0.0133786	0.0148169
AT5G54750	0.0704837	0.0415882	0.00377214	-0.0217631	0.0155866	-0.0922793	0.0978345	4.30725	0.194846	0.201681
AT5G54760	-0.129311	0.238882	0.406322	-0.121582	-0.0369771	-0.124438	0.101493	6.38656	2.74002e-47	1.26316e-46
AT5G54770	-0.348905	0.27265	0.234455	0.141588	0.174409	-0.00675154	-0.0777014	10.4558	8.50411e-19	1.86878e-18
AT5G54780	-0.1975	0.0934489	0.3087	-0.211303	-0.146252	0.0283087	-0.0900722	3.80507	2.08404e-31	6.59332e-31
AT5G54790	0.0519977	0.109578	0.706879	-0.312032	-0.31859	0.566842	-0.0616066	-0.409864	4.16803e-10	6.65944e-10
AT5G54800	-0.534038	0.136851	0.278547	-0.630605	-0.316918	0.027232	0.232143	5.52783	2.4302e-70	1.80726e-69
AT5G54810	-0.336724	0.111327	0.236489	-0.128735	-0.0689794	-0.384956	0.00423569	7.51023	3.13389e-47	1.44171e-46
AT5G54830	0.159737	-0.0390778	0.0589114	-0.264941	-0.17816	0.12277	-0.0609976	4.35507	1.70906e-28	5.00321e-28
AT5G54840	-0.647247	-0.0918147	-0.045202	-0.0731018	-0.0826934	0.100663	0.140894	3.24859	9.02412e-35	3.10415e-34
AT5G54850	-0.25138	0.0174684	0.146353	0.0412365	-0.0165203	-0.161369	-0.0573814	2.13177	2.9535e-06	3.95693e-06
AT5G54855	-0.0739393	-0.203663	-0.25298	0.100722	-0.0010873	0.11973	0.197598	3.80568	1.29668e-05	1.68359e-05
AT5G54860	-0.249138	-0.176365	-0.0829279	-0.0433058	-0.111587	-0.0351947	0.19662	3.04524	1.80415e-10	2.92796e-10
AT5G54870	-0.112243	0.0532502	0.0957719	0.211997	0.109575	0.251298	-0.0448447	5.42433	3.60428e-10	5.7751e-10
AT5G54880	-0.257814	0.298142	0.499534	-0.390267	-0.162883	-0.276288	-0.175903	1.41237	2.94295e-44	1.26655e-43
AT5G54890	-0.248381	-0.180408	0.0302176	-0.384657	-0.322673	0.133997	0.129396	2.08766	3.11867e-17	6.50677e-17
AT5G54900	0.208809	0.186587	0.299382	-0.169031	-0.0599183	-0.0656055	0.126944	5.48417	3.23907e-32	1.0457e-31
AT5G54910	0.0381461	0.330381	0.397569	-0.18185	-0.00319374	-0.212997	0.161014	3.56007	1.58374e-16	3.22671e-16
AT5G54920	0.172398	0.160679	0.275797	-0.275858	-0.122742	-0.0980779	0.0632019	3.19426	1.14995e-20	2.68278e-20
AT5G54930	-0.0933703	0.729452	0.479018	0.338433	0.495845	0.18474	-0.0165285	2.75516	1.96387e-43	8.29571e-43
AT5G54940	-0.308184	0.594255	0.480758	0.351197	0.411516	-0.208573	0.0894297	7.26743	2.47163e-23	6.30486e-23
AT5G54960	-0.147209	1.12945	1.19912	-0.104784	0.300869	-0.435973	0.015862	6.62908	0	0
AT5G54970	-0.372831	0.645633	0.808448	-0.494201	-0.0861606	-0.199209	0.339683	2.38331	3.41205e-33	1.12724e-32
AT5G54980	-0.0258739	-0.22831	-0.197784	0.197893	0.0126679	-0.0765643	0.0425555	2.7848	3.33001e-08	4.88628e-08
AT5G55000	0.00528836	-0.416647	-0.562676	0.18433	0.00195873	0.259811	0.0969973	4.17977	6.8245e-49	3.25409e-48
AT5G55020	0.421921	-1.53423	-2.26743	2.55263	1.00931	-0.649984	-0.184117	-1.72993	4.66864e-36	1.65601e-35
AT5G55040	-0.0548406	-0.219633	-0.323277	0.315886	0.11928	0.0782285	-0.185737	5.77592	5.15573e-18	1.10337e-17
AT5G55050	0.138073	-0.0627966	-0.155449	0.0691782	0.0445411	0.242353	-0.119699	3.49465	0.554651	0.560679
AT5G55060	0.406656	-0.341345	-0.545057	0.243385	0.0758145	0.0738073	-0.0377645	5.04723	1.54831e-115	2.40212e-114
AT5G55070	-0.148446	0.244461	0.387127	-0.374039	-0.153088	-0.00883747	0.19074	5.72623	1.11997e-68	8.06383e-68
AT5G55090	-0.291557	-0.127359	-0.0739456	0.189345	0.0344149	-0.154867	0.109397	0.135878	2.58446e-05	3.30556e-05
AT5G55100	-0.238327	-0.324941	-0.462044	0.231469	0.0531218	0.0338377	-0.204022	5.31264	8.37199e-39	3.16716e-38
AT5G55110	-0.193776	0.250139	-0.0601367	-0.428164	-0.0272772	0.123114	0.154437	-1.64474	0.519719	0.52602
AT5G55120	0.210354	-0.0852369	-0.17144	-0.192135	-0.0957456	0.213152	0.172156	3.82869	1.57667e-06	2.13936e-06
AT5G55125	0.0741253	-0.183208	-0.212277	-0.13769	-0.120225	-0.138307	0.303894	2.49313	1.09857e-07	1.57349e-07
AT5G55130	0.0105965	-0.179147	-0.270451	0.0879174	0.0146778	0.0351316	-0.0592294	4.13601	2.59212e-21	6.1853e-21
AT5G55140	0.0304491	-0.374538	-0.470619	0.112059	-0.0367894	-0.1109	0.00623262	3.70682	6.89637e-29	2.03708e-28
AT5G55160	0.0565057	-0.307622	-0.425678	0.184046	0.0288342	0.154244	0.097278	5.43273	4.3135e-25	1.1541e-24
AT5G55170	-0.126711	-0.544268	-0.576521	0.021513	-0.159915	0.167054	-0.197397	0.196384	2.26412e-06	3.0499e-06
AT5G55180	-0.634084	1.35155	1.4722	-0.196233	0.312181	-0.239833	0.120826	5.22311	2.02158e-151	5.23965e-150
AT5G55190	0.145238	-0.196715	-0.464395	0.326132	0.186721	-0.0332086	-0.0198808	6.72368	2.36639e-72	1.8247e-71
AT5G55200	-0.163282	0.282525	0.384298	-0.165121	-0.0223096	0.0486558	0.0914706	3.79022	3.93193e-37	1.42863e-36
AT5G55210	0.0597077	0.0378148	-0.0458707	0.163137	0.122069	0.216322	0.0347446	3.70905	0.144694	0.15088
AT5G55220	0.290693	0.330376	0.439238	-0.646674	-0.249499	0.0136149	0.139959	6.50243	1.32028e-120	2.21423e-119
AT5G55230	0.00607244	-0.02274	-0.0877576	0.0876488	0.0579169	-0.0604494	-0.0518363	6.29971	9.29044e-05	0.000115869
AT5G55250	-0.847354	0.107994	-0.329461	1.35567	0.859652	-0.550046	-0.332035	0.514665	7.29642e-48	3.40515e-47
AT5G55260	-0.0227842	0.0495322	0.139041	-0.330995	-0.178823	0.214475	-0.0659406	3.46946	2.92286e-38	1.09107e-37
AT5G55270	1.55861	-0.177693	-0.367122	-1.56235	-0.777264	1.71204	1.6476	-3.17695	6.24456e-08	9.05821e-08
AT5G55280	0.0452165	0.39385	0.609612	-0.602372	-0.241823	-0.184758	0.0639138	5.18613	1.42175e-116	2.24869e-115
AT5G55290	0.0405074	-0.258888	-0.270158	0.0299181	-0.0675807	-0.0800452	-0.0194432	4.64798	5.1704e-23	1.30511e-22
AT5G55300	0.0772571	-0.22779	-0.327101	0.126871	0.0206089	0.093673	-0.169349	6.12434	1.73695e-19	3.91129e-19
AT5G55310	0.178069	0.0942316	0.0569254	0.148221	0.117957	-0.0370196	-0.164078	5.58106	0.000281632	0.000342037
AT5G55340	0.3683	1.13153	1.08973	-1.04665	-0.13221	-0.139659	0.784935	-1.32252	2.06759e-14	3.89812e-14
AT5G55370	0.738132	-0.768272	-0.77869	-0.0748832	-0.29006	0.433888	-0.0908729	-1.34152	1.09515e-06	1.49914e-06
AT5G55380	1.1072	0.201299	0.352209	-0.00101287	0.0162899	0.168975	-0.206837	1.57801	1.0049e-119	1.66119e-118
AT5G55390	-0.158901	-0.096826	-0.0955203	-0.0784834	-0.0719523	-0.0292425	-0.0944567	5.2389	0.020066	0.0219968
AT5G55400	-0.169318	0.465015	0.302472	-0.194743	0.111815	0.0773642	-0.0164982	3.36089	2.71407e-22	6.68185e-22
AT5G55410	0.743107	-0.722595	-0.60905	-0.434137	-0.495782	-0.551891	0.176292	-0.395593	0.197529	0.204352
AT5G55450	-0.315349	0.968879	0.992692	-1.51433	-0.442143	-0.183463	0.377007	1.77529	9.81777e-56	5.44404e-55
AT5G55460	-0.0100358	0.518725	0.84767	-1.41634	-0.644909	-0.018415	0.414329	-1.76859	3.57297e-16	7.18226e-16
AT5G55470	0.410526	-0.258973	-0.373113	0.311237	0.107341	0.0906864	-0.102764	0.710154	2.4132e-08	3.56723e-08
AT5G55480	0.166309	0.319195	0.361242	-0.209664	-0.0124494	-0.00365812	-0.0971648	5.06473	1.29673e-16	2.65305e-16
AT5G55490	0.274463	0.638377	0.845824	0.23471	0.260998	-1.11003	-0.776333	-2.33217	0.0157246	0.0173486
AT5G55500	-0.0722444	-0.169046	-0.205293	-0.0907902	-0.0896614	-0.00400333	0.0302808	4.62836	5.75911e-11	9.52032e-11
AT5G55510	0.145193	0.405218	0.691862	-0.73857	-0.32976	-0.0314044	0.0904055	3.19136	3.29139e-129	6.19158e-128
AT5G55520	-0.133599	0.381112	0.3305	-0.628965	-0.170574	-0.158864	-0.0849943	2.31459	7.97956e-16	1.57944e-15
AT5G55530	0.103961	0.301802	0.492412	-0.297386	-0.111629	-0.0951964	-0.0586649	5.80536	2.38732e-77	2.01186e-76
AT5G55540	0.0437048	0.164646	0.261649	0.025244	0.0351699	-0.0291158	-0.250888	4.67716	1.14151e-07	1.63414e-07
AT5G55550	0.165685	0.143264	0.0963193	0.163539	0.145173	0.0184421	-0.00721861	4.1607	8.10933e-06	1.06296e-05
AT5G55560	-0.0862814	-0.332652	-0.172432	-0.269648	-0.299114	-0.111184	0.143669	1.0528	2.51557e-05	3.21951e-05
AT5G55570	1.31368	2.12576	3.13133	-0.823666	-0.0384372	-0.672258	0.152451	0.434357	3.34981e-130	6.40579e-129
AT5G55580	-0.0638293	0.116795	0.345719	-0.549724	-0.312238	0.0667995	-0.193565	3.96471	1.26983e-103	1.65932e-102
AT5G55590	-0.988049	-0.448517	-0.416058	0.137763	-0.0914437	0.540359	0.258024	0.768138	8.84591e-16	1.74729e-15
AT5G55600	0.0126002	-0.198072	-0.25686	0.0542156	-0.0193202	-0.0167218	-0.142184	5.69488	9.20717e-07	1.26486e-06
AT5G55610	0.025401	0.249001	0.437206	-0.385538	-0.172503	0.0453714	0.106242	4.74349	3.43616e-81	3.11454e-80
AT5G55620	0.529275	0.947931	0.846582	0.267439	0.48348	-0.200884	-0.23678	4.03228	1.92225e-47	8.89713e-47
AT5G55630	0.496442	0.165124	0.169138	-0.0972244	0.00509149	-0.138157	0.00758263	4.97906	1.72358e-40	6.80045e-40
AT5G55640	-0.153695	-0.177156	0.0131367	-0.0833288	-0.164147	0.258581	0.157085	2.25516	0.0924485	0.0974935
AT5G55660	-0.00356248	0.335136	0.386217	-0.112739	0.0383154	-0.12357	0.0430468	6.97463	1.05689e-32	3.45112e-32
AT5G55670	-0.118716	-0.122309	-0.222972	-0.0278088	-0.0211195	-0.0827064	-0.0712499	5.27246	6.9455e-08	1.00524e-07
AT5G55700	-0.539165	-0.375083	-0.510113	-0.110257	-0.135146	0.408656	0.100179	6.17403	1.08695e-41	4.41232e-41
AT5G55710	0.216186	0.48759	0.823199	-0.22467	-0.0616749	-0.231144	-0.160954	4.70397	1.20063e-124	2.12732e-123
AT5G55720	0.701611	0.576641	1.25579	-2.98452	-1.52643	-0.120197	1.89647	0.797568	2.12805e-34	7.25307e-34
AT5G55730	-0.130555	0.146924	0.0227527	0.0615093	0.121119	0.0361596	0.502776	3.49017	0.0069256	0.00779641
AT5G55740	0.319055	0.705626	1.04019	-0.517016	-0.13482	-0.201393	0.0950955	3.6879	4.71093e-164	1.46902e-162
AT5G55760	0.0378981	0.352483	0.442774	-0.331946	-0.0785756	0.0791555	0.157303	2.09694	7.51618e-39	2.84634e-38
AT5G55770	-0.501583	1.09961	0.600112	-0.0282307	0.518917	-0.326707	0.130718	-1.83882	0.00221582	0.00256493
AT5G55780	-0.513249	0.178402	-0.28774	-0.367695	0.0310002	0.84364	1.04526	-2.33996	0.0299504	0.0324981
AT5G55790	0.451593	-0.463609	-0.698404	0.325359	0.0864083	0.185966	0.139571	3.30795	5.54842e-72	4.24554e-71
AT5G55810	-0.0230635	-0.623543	-0.556391	-0.00343809	-0.231951	0.149355	0.0881616	1.96099	4.80027e-28	1.38768e-27
AT5G55820	-0.0439425	0.0697613	-0.0982635	-0.461995	-0.151736	0.0308079	0.106705	3.04765	0.000565458	0.000675785
AT5G55830	-0.406949	-0.00968464	0.0666456	-0.192168	-0.124756	-0.502525	-0.354511	-0.0116154	0.000111554	0.000138609
AT5G55840	0.0989868	-0.073634	-0.157976	0.0276224	0.0173806	0.334283	0.126786	2.23413	0.0379581	0.0409099
AT5G55850	-0.0780006	-0.152847	-0.109326	0.0182446	-0.0563336	0.0276301	0.0864037	6.39611	0.00322431	0.00369896
AT5G55860	-0.283431	-0.084425	-0.0511471	-0.118788	-0.0986283	0.0517082	0.118467	4.72873	2.57278e-19	5.75331e-19
AT5G55900	0.272133	-0.287374	-0.337748	0.154077	-0.0019615	0.36301	0.15023	1.94864	1.44826e-14	2.74344e-14
AT5G55910	0.117704	-0.256442	-0.44527	0.25592	0.105422	0.242439	-0.0540403	5.88069	1.70367e-61	1.06463e-60
AT5G55920	0.17786	0.361414	0.618781	-0.391869	-0.161252	-0.320963	0.16347	5.28253	2.57282e-45	1.13302e-44
AT5G55930	-0.161675	-0.817736	-0.8972	-0.390821	-0.441502	-0.20458	-0.0349746	5.5656	2.65723e-57	1.52508e-56
AT5G55940	0.025362	-0.171268	-0.231098	0.0759552	0.000831683	-0.0169386	0.0797507	5.14243	1.37247e-09	2.14768e-09
AT5G55950	-0.0943804	0.516789	0.596628	-0.055325	0.117987	-0.657005	-0.198177	-0.271947	2.65078e-05	3.3886e-05
AT5G55960	-0.170294	0.420505	0.488645	-0.0437613	0.0955747	0.265235	0.154503	4.48715	3.97907e-60	2.41573e-59
AT5G55970	-0.40716	-0.202502	-0.378043	0.179527	0.0807767	0.01522	-0.10894	4.87456	5.90278e-23	1.48776e-22
AT5G55990	-0.455421	0.311391	0.597887	-0.681823	-0.332613	-0.0932241	0.0886121	4.00535	2.00941e-158	5.71406e-157
AT5G56000	-0.32556	0.4708	0.517852	-0.229294	0.0266025	-0.0401441	0.277976	4.46674	6.54067e-52	3.35171e-51
AT5G56010	-0.021495	0.169598	0.03413	0.515372	0.359375	0.0642878	0.261054	6.65815	6.28263e-23	1.5815e-22
AT5G56020	0.090658	-0.473899	-0.652181	0.107514	-0.0447818	-0.00928186	-0.152377	3.50132	2.07984e-67	1.45735e-66
AT5G56030	0.0448001	0.316595	0.286454	0.223848	0.227503	0.0139038	0.20185	7.15111	1.21586e-09	1.90628e-09
AT5G56040	0.00184479	-0.475624	-0.667217	0.320122	0.0653841	-0.0919283	-0.12962	5.13965	3.96716e-35	1.37715e-34
AT5G56050	-0.106347	0.504336	0.303387	-0.140817	0.164687	-0.107827	0.29069	-0.865056	0.00354647	0.004059
AT5G56080	-1.23924	0.651959	1.05835	-0.766773	-0.301531	0.0702809	0.278801	4.31175	1.63207e-41	6.59954e-41
AT5G56090	0.1384	0.0856287	0.262199	-0.275248	-0.167938	-0.074732	-0.0403312	4.18605	5.02752e-30	1.53205e-29
AT5G56100	0.295724	-0.850147	-0.902805	0.438239	-0.0467101	-0.0507113	-0.170137	6.46355	1.32431e-44	5.7399e-44
AT5G56120	-0.377638	0.421585	0.291187	-0.528531	-0.0802707	-0.281261	-0.0834578	1.85376	1.29849e-18	2.83414e-18
AT5G56130	0.039438	0.308618	0.419027	-0.115018	0.00856105	-0.186985	0.124289	3.45103	4.58933e-28	1.3274e-27
AT5G56140	0.0620671	-0.332635	-0.398602	-0.0181283	-0.0979536	-0.0306113	-0.123412	6.48314	6.6978e-22	1.6294e-21
AT5G56150	-0.457169	0.0418129	0.0819505	-0.0497013	-0.0242922	0.0688448	0.139632	4.95319	2.00739e-38	7.52019e-38
AT5G56160	-0.200225	-0.147464	-0.184735	-0.101232	-0.087347	0.4524	0.476045	1.14041	0.000307793	0.000373004
AT5G56170	0.108273	0.319706	0.446278	-0.0622613	0.0332473	-0.205924	0.0943492	5.58033	3.03661e-25	8.16445e-25
AT5G56180	0.0502662	-0.082041	-0.158044	0.352776	0.174375	-0.00976619	-0.139117	4.9881	7.02043e-26	1.92097e-25
AT5G56190	-0.0985856	0.432161	0.558006	0.0248185	0.114515	-0.237667	-0.0275597	5.08314	7.12292e-67	4.9437e-66
AT5G56200	-0.488817	-0.142219	-0.140985	-0.186915	-0.141275	0.184426	0.326233	-1.01656	0.0563474	0.0601563
AT5G56210	0.0799346	-0.226461	-0.257117	-0.23018	-0.180358	-0.0128935	-0.0338411	3.84764	1.76536e-09	2.74663e-09
AT5G56220	0.268881	-0.540996	-0.779653	0.0214487	-0.090055	-0.0722124	-0.15218	4.25685	2.6178e-61	1.62985e-60
AT5G56230	-0.378751	-0.636417	-0.586466	0.374109	-0.0417344	-0.317325	-0.32009	0.71682	4.01145e-38	1.49159e-37
AT5G56240	-0.00248154	0.3362	0.285464	0.0077847	0.132871	-0.0111261	-0.148385	6.03316	1.47895e-09	2.30986e-09
AT5G56250	-0.0363936	0.491015	0.49812	-0.0204014	0.151103	-0.00685746	-0.0432402	3.95981	5.468e-28	1.57842e-27
AT5G56260	-0.331153	0.0167076	-0.00227207	-0.11343	-0.0448191	-0.119078	0.0327728	4.2817	1.17067e-09	1.83662e-09
AT5G56270	-0.112855	0.323729	0.562443	-0.329573	-0.136448	-0.228802	-0.0210137	3.7477	1.86304e-37	6.82225e-37
AT5G56280	-0.0208341	-0.10887	-0.315179	0.318546	0.191753	0.00803706	0.0277194	4.3001	1.49402e-65	1.01385e-64
AT5G56290	0.172645	0.0218105	-0.00284698	0.186712	0.108845	0.183085	-0.061906	6.50246	9.35047e-08	1.3441e-07
AT5G56300	0.0594752	1.34824	0.504982	-1.31187	0.0745597	0.587206	1.47748	-3.48096	0.000468722	0.000562318
AT5G56310	0.350458	-0.170351	0.0450895	-0.373926	-0.31556	-0.0373792	0.128362	0.97774	1.31036e-06	1.78572e-06
AT5G56320	0.0257256	0.0925521	-0.187605	-0.208924	0.0197741	0.190285	0.552465	1.81514	0.156747	0.163154
AT5G56340	-0.0171925	0.278721	0.40731	0.0230305	0.0615593	-0.114107	-0.00464966	4.68474	6.74589e-13	1.20381e-12
AT5G56350	-0.308376	0.464345	0.599479	-0.340656	-0.0605911	0.0142442	0.207886	6.22418	4.07339e-103	5.28505e-102
AT5G56360	0.131664	-0.147402	-0.259053	0.316413	0.14629	-0.158788	0.0476974	6.06842	2.86638e-84	2.73352e-83
AT5G56370	-1.32187	-0.0346382	0.00971318	0.374392	0.160866	-0.330826	0.0542859	0.147371	9.1597e-69	6.60588e-68
AT5G56380	0.435483	-0.43285	-0.59429	0.332442	0.0757506	0.178319	-0.106021	3.36109	2.00641e-54	1.08623e-53
AT5G56420	-0.116578	-0.181567	-0.238519	0.282658	0.0997905	-0.04877	0.0715526	2.63181	2.13225e-40	8.39329e-40
AT5G56450	-0.0141006	-0.144316	-0.0874938	0.0114088	-0.0613414	-0.0852727	0.0954784	1.99289	0.000327364	0.000395935
AT5G56460	-0.0237433	0.118115	0.0649571	-0.271837	-0.0788277	-0.0645132	0.150232	2.6875	0.00567248	0.006414
AT5G56490	0.330979	-0.146294	0.276623	-0.649787	-0.514631	0.55997	0.682957	-1.27863	7.13804e-05	8.94976e-05
AT5G56500	0.0217056	0.214742	0.195284	-0.162029	-0.00294779	0.0659128	0.381479	4.78106	2.15207e-07	3.04311e-07
AT5G56510	1.55303	-0.861705	-0.0828851	-0.00773432	-0.550709	0.763211	0.932075	-3.34773	3.76072e-08	5.50467e-08
AT5G56520	0.243032	-0.45928	-0.754524	0.699383	0.295013	-0.130673	-0.00321999	3.28738	2.69725e-98	3.24631e-97
AT5G56530	-0.0975967	-0.0933461	-0.356911	-0.304227	-0.0953737	-0.122423	0.39882	3.01361	2.12553e-05	2.72891e-05
AT5G56540	-0.166701	-0.1607	-0.516767	0.825008	0.477626	-0.169693	-0.128651	4.52165	1.24021e-45	5.49141e-45
AT5G56550	-0.0868394	-0.854042	-0.550669	0.0936213	-0.338995	-0.199309	-0.131993	5.09927	3.55913e-35	1.23707e-34
AT5G56580	-0.249878	0.328398	0.292297	-0.390544	-0.0737727	-0.232645	0.410201	1.12938	2.8854e-06	3.86876e-06
AT5G56590	0.225084	-0.278326	-0.371004	0.281073	0.0786536	0.321228	-0.0439111	3.0969	4.40384e-20	1.01064e-19
AT5G56600	0.216053	0.858697	1.1642	0.643418	0.506108	-0.053883	0.0711979	2.66601	5.62465e-54	3.01019e-53
AT5G56610	-0.215085	-0.226353	-0.145972	-0.0511446	-0.127817	-0.204974	-0.236747	1.84351	1.45911e-05	1.88945e-05
AT5G56620	0.148449	0.345798	0.182883	0.323019	0.331081	-0.101244	0.00399901	0.710579	0.06282	0.066894
AT5G56630	-0.42442	0.365149	0.461602	-0.281481	-0.0511755	-0.219431	0.209757	5.10317	2.54324e-61	1.58478e-60
AT5G56650	0.0497564	-0.295335	-0.271023	0.0661128	-0.0734923	0.204578	-0.158589	4.61929	9.76165e-14	1.79735e-13
AT5G56660	-1.41903	-0.278744	-0.2012	-0.0840367	-0.160781	-0.0124649	0.00786896	3.5593	1.72376e-227	1.12624e-225
AT5G56670	0.303282	0.178206	0.272469	-0.265335	-0.104686	-0.187796	0.292698	6.28392	2.90299e-09	4.47537e-09
AT5G56680	0.110608	0.322012	0.426062	-0.450625	-0.152658	-0.127802	0.0763934	6.20429	2.78562e-120	4.65394e-119
AT5G56700	1.13808	-0.12438	0.243461	0.083329	-0.122409	0.555574	0.481484	-1.66085	2.10599e-16	4.26738e-16
AT5G56710	0.319702	0.245555	0.392919	-0.527093	-0.230816	-0.189266	0.307511	6.61383	8.74429e-25	2.32008e-24
AT5G56720	-0.246216	-0.0878353	-0.110544	-0.293147	-0.168282	-0.052557	0.0854074	-0.265587	0.227238	0.234403
AT5G56730	-0.206139	0.358293	0.438412	-0.390783	-0.102667	0.0164352	-0.000289305	3.47899	1.22499e-43	5.20459e-43
AT5G56740	0.0633589	0.31309	0.452076	-0.17091	-0.0274197	0.122828	0.0466172	3.85072	2.37471e-67	1.66184e-66
AT5G56750	0.149325	-0.467831	-0.604002	0.172319	-0.0243938	0.114689	-0.270841	6.1122	9.5888e-39	3.62062e-38
AT5G56760	0.123214	-0.0253338	-0.165354	0.412288	0.244373	-0.0162107	-0.0654252	6.09138	3.50444e-30	1.07224e-29
AT5G56780	0.452261	-0.212626	0.0174847	-0.453392	-0.374275	0.055669	-0.0531909	3.89844	2.2427e-38	8.39025e-38
AT5G56790	0.293137	0.256822	0.247056	0.00330807	0.0905167	0.0254105	0.242544	3.83818	1.94867e-11	3.28062e-11
AT5G56795	0.727214	-0.206686	0.09709	0.265362	-0.0374726	0.419493	0.224979	1.21274	6.78428e-07	9.37585e-07
AT5G56810	1.39308	0.057866	0.15626	0.422755	0.197868	0.0672678	-0.0217061	0.768455	6.32329e-64	4.15988e-63
AT5G56840	-0.42808	0.63531	1.05129	0.0226134	0.0844163	-0.246427	-0.103319	-0.40808	6.08137e-18	1.29817e-17
AT5G56850	0.778825	0.544368	0.517635	-0.377975	0.00137955	0.346221	0.0880387	3.50192	2.76174e-57	1.58464e-56
AT5G56860	0.485367	0.594314	0.599806	-0.319852	0.0363481	0.0236639	-0.0934357	4.52396	2.32445e-106	3.16752e-105
AT5G56870	-0.246707	-0.772121	-1.13604	0.526339	0.127104	0.14174	-0.393982	9.74236	3.13218e-99	3.82005e-98
AT5G56880	1.20303	0.761099	-0.192973	1.1692	1.15633	0.284656	0.231629	-0.92682	6.06285e-22	1.4764e-21
AT5G56890	-0.109826	0.161399	0.135948	-0.233679	-0.0545557	-0.0615386	-0.0918563	5.19008	1.83423e-07	2.60306e-07
AT5G56900	-0.0875616	-0.391605	-0.521843	0.216798	0.0212766	0.0840144	-0.102782	5.04572	1.61316e-66	1.11224e-65
AT5G56910	0.129889	0.285578	0.337905	-0.0394502	0.0580249	-0.0423429	0.0528669	3.4904	2.66945e-16	5.38526e-16
AT5G56930	-0.122399	-0.214097	-0.137804	-0.38309	-0.288342	0.140599	-0.132336	3.86749	2.07401e-19	4.65597e-19
AT5G56940	-0.102902	-0.202576	-0.382246	0.199931	0.0923298	-0.268912	0.253208	3.86028	9.0844e-23	2.27271e-22
AT5G56950	0.0589749	0.16329	0.293238	-0.518958	-0.248365	-0.0501989	0.155027	5.7384	1.79922e-47	8.3365e-47
AT5G56960	-0.188355	0.797608	0.705038	-0.0173712	0.28804	-0.151992	-1.07596	-3.15355	0.0035591	0.00407324
AT5G56970	0.0468603	0.206304	0.513402	-0.0210157	-0.0441056	0.294071	-0.170938	-0.412073	5.00975e-10	7.97701e-10
AT5G56980	-0.00410062	0.0207071	0.0462743	0.255766	0.126263	0.072344	-0.264407	5.45675	0.210316	0.217315
AT5G56985	0.362437	-0.388867	-0.497523	-0.294082	-0.240445	0.0718606	0.236488	-1.88702	0.0645541	0.068684
AT5G56990	-0.133572	-0.306089	-0.410917	0.00250282	-0.0658354	0.443224	-0.346799	0.0674049	0.0109067	0.0121387
AT5G57000	-0.517199	-0.176059	-0.182418	0.328029	0.107448	0.0680722	0.0994148	2.42524	7.43673e-20	1.69075e-19
AT5G57010	-1.10723	1.37396	1.74627	-1.07951	-0.205869	-0.236786	0.0902725	1.29729	2.65768e-143	6.11574e-142
AT5G57015	0.0615163	0.310551	0.345844	-0.185608	-0.00105125	-0.0729581	0.120731	4.33313	3.76811e-56	2.1054e-55
AT5G57020	0.0509245	-0.080107	-0.056303	-0.142721	-0.105998	0.1247	-0.0231933	6.04049	2.52807e-05	3.23532e-05
AT5G57030	0.236916	0.74365	0.997749	-0.367062	-0.0203472	-0.130485	-0.0518367	4.86653	3.23669e-189	1.37437e-187
AT5G57035	-0.247003	-0.0576918	0.0215075	-0.0684745	-0.0798676	0.0632367	0.000890294	4.60005	6.64587e-08	9.63016e-08
AT5G57040	0.160067	0.484591	0.752823	-0.0608885	0.0416752	-0.211725	-0.130368	5.82632	2.42649e-55	1.33707e-54
AT5G57050	0.0137451	0.392494	0.181141	-0.0848817	0.158841	0.218206	0.448357	2.82822	2.46803e-07	3.48093e-07
AT5G57060	-0.0119281	-0.0948732	0.020814	0.00803514	-0.0661692	-0.16624	-0.0257854	3.50459	0.248378	0.255692
AT5G57070	-0.456745	0.255561	0.297366	-0.0556071	0.0434483	0.0788052	-0.0231244	3.90345	5.71853e-14	1.06173e-13
AT5G57080	0.35856	-0.295025	-0.0185154	-0.113237	-0.24713	0.192533	-0.137786	-0.57138	0.00461575	0.00524888
AT5G57090	-0.103956	0.440698	-0.0637762	-0.224371	0.202872	-0.273364	0.21788	4.05522	0.144908	0.151096
AT5G57100	-0.0813262	-0.022455	-0.275774	0.728872	0.44139	0.0736316	-0.243475	3.01293	8.31479e-47	3.78938e-46
AT5G57110	-0.612351	1.10933	1.29929	-0.311406	0.150756	-0.304933	0.140302	7.11992	4.96757e-162	1.49798e-160
AT5G57120	0.0796074	-0.0522462	-0.0710372	-0.415817	-0.21906	-0.0884857	0.205463	5.90234	0.000111174	0.000138144
AT5G57123	-0.236466	0.907439	0.797195	-0.259026	0.209715	-0.0381334	0.600863	-0.947065	2.13115e-08	3.1603e-08
AT5G57130	-0.052288	0.144644	-0.000373467	-0.188387	0.00236012	0.065076	-0.168027	3.74936	0.0049772	0.00564791
AT5G57140	0.350488	0.0197268	-0.0583419	0.784574	0.424885	-0.31742	0.114224	2.57175	7.3114e-58	4.2339e-57
AT5G57150	0.0314438	0.600493	0.225084	0.705916	0.678259	-0.18424	0.249095	4.3217	3.52173e-61	2.18459e-60
AT5G57160	-0.142202	-0.226483	-0.166722	-0.17741	-0.18412	-0.0761325	-0.0646514	4.43301	1.69265e-08	2.52283e-08
AT5G57170	0.30738	0.34732	0.478633	-0.601383	-0.228689	-0.0891096	0.188016	2.88566	5.15334e-36	1.82588e-35
AT5G57180	-0.116093	0.622883	-0.00782884	0.332071	0.583901	-0.518375	-0.0245481	3.51996	4.65911e-19	1.03304e-18
AT5G57190	0.343379	-0.317865	-0.305231	-0.292117	-0.256225	0.155688	0.310622	0.864949	0.0012687	0.00148932
AT5G57200	0.173886	-0.473104	-0.111056	-0.070006	-0.313387	-0.0506858	-0.0367388	-0.501547	0.122911	0.128715
AT5G57210	0.0540009	0.332484	0.530938	-0.290894	-0.100771	0.027661	-0.036978	3.5105	4.82355e-137	1.02608e-135
AT5G57220	-0.339983	0.475369	0.855453	-0.278267	-0.107371	-0.739686	-0.170918	3.82544	2.45872e-22	6.06679e-22
AT5G57230	0.0531701	-0.457183	-0.386844	0.277738	-0.0369717	-0.0319692	-0.0197554	1.90177	9.27302e-26	2.52788e-25
AT5G57240	1.3718	0.0313552	-0.414679	0.586014	0.452137	0.160943	-0.172271	4.13313	4.25291e-28	1.23155e-27
AT5G57250	0.0513487	-0.219663	-0.397955	0.107306	0.039863	0.0367644	-0.155246	3.45932	2.37943e-16	4.81213e-16
AT5G57260	1.38382	-0.940298	-1.29119	-0.663312	-0.528125	0.0625648	0.0160111	-1.66152	0.000498223	0.000596732
AT5G57270	0.0683344	0.0213705	0.151781	-0.253235	-0.162964	0.0790868	0.0568983	3.38213	1.04003e-12	1.84053e-12
AT5G57280	0.0592313	0.462642	0.580223	-0.118348	0.0558459	-0.260611	0.172382	3.1822	2.47277e-17	5.17293e-17
AT5G57290	0.25667	0.169849	0.14167	-0.261021	-0.0645015	-0.226495	0.394818	6.7277	1.87428e-05	2.41241e-05
AT5G57300	-0.000901523	-0.147475	-0.200721	0.117619	0.0274	0.0190048	0.0685424	4.21651	1.66798e-11	2.81627e-11
AT5G57320	0.672662	-0.135237	0.0451353	0.193865	-0.00827028	-0.373228	-0.110676	1.96088	2.72354e-23	6.93537e-23
AT5G57330	0.13707	0.112273	0.137927	-0.172552	-0.057403	-0.0354922	0.224557	5.73481	2.09517e-15	4.08592e-15
AT5G57340	0.33195	0.494019	0.0816517	0.676083	0.64017	-0.143598	-0.385465	3.97576	2.34715e-17	4.91388e-17
AT5G57345	0.619234	0.792891	0.873885	-0.0027576	0.23592	-0.291789	0.35668	5.40872	1.93637e-44	8.36794e-44
AT5G57350	-0.174565	-0.0218307	-0.567254	-0.0782796	0.135391	0.00271117	0.332519	6.48367	2.36492e-05	3.02953e-05
AT5G57360	0.115957	0.01252	-0.077159	0.129989	0.0990608	0.210721	-0.151562	5.6885	0.000214818	0.000262783
AT5G57370	-0.0169463	-0.0382323	-0.261293	0.301003	0.212111	-0.0838466	0.0411214	4.27171	4.01556e-33	1.32303e-32
AT5G57380	-0.239062	3.35594	3.86786	-1.47154	0.212242	-0.718766	-0.593336	-0.479751	6.76161e-134	1.37188e-132
AT5G57390	0.233856	0.593827	0.15548	-0.186656	0.25073	-0.437062	0.165239	0.809336	0.29259	0.300109
AT5G57400	-0.15814	-1.37748	-1.42571	0.337252	-0.274458	0.471134	0.0633184	-0.0593924	2.15176e-44	9.28047e-44
AT5G57410	-0.185565	0.215092	0.233423	-0.352812	-0.110819	-0.069595	0.152739	3.2851	1.19404e-29	3.60164e-29
AT5G57420	0.181493	1.87235	2.14354	0.0776817	0.572562	-2.04192	-0.631236	-3.27273	1.12675e-09	1.76835e-09
AT5G57440	-0.0148768	-0.28196	-0.466498	-0.156454	-0.110701	-0.0636002	0.0841101	3.70301	8.24367e-16	1.63068e-15
AT5G57450	-0.0305777	0.387149	0.3164	-0.31348	-0.00410772	-0.122636	-0.0347295	-0.130076	2.59336e-05	3.31636e-05
AT5G57460	0.142489	0.22849	0.267303	-0.124643	0.000903704	-0.103661	0.101467	5.67286	1.43533e-29	4.32293e-29
AT5G57480	-0.328322	0.192818	0.330315	-0.313579	-0.138349	-0.180588	0.270618	3.59592	3.23163e-36	1.15057e-35
AT5G57490	0.166652	0.137202	0.191871	-0.350611	-0.147795	-0.0617517	-0.0865996	5.66318	2.62443e-67	1.83543e-66
AT5G57500	-0.262198	0.548097	0.233527	-0.724863	-0.074876	-0.189249	0.323865	-1.71044	0.00044007	0.000528956
AT5G57510	-0.787043	0.468913	-0.186228	0.563106	0.656237	-0.429904	0.560086	-2.03378	3.89787e-08	5.70276e-08
AT5G57520	-0.67755	-1.08886	-1.20282	-0.231176	-0.440555	1.21035	0.614688	-2.84992	0.000188239	0.000231119
AT5G57530	-0.331721	-0.0930281	0.314818	-0.540974	-0.437445	0.231987	0.351869	4.3255	5.11996e-08	7.45545e-08
AT5G57540	-0.474404	0.358527	0.686577	-0.585066	-0.282374	0.297319	0.435882	3.30799	3.68206e-23	9.33507e-23
AT5G57550	0.256627	-2.07431	-2.4507	1.41982	0.143942	1.23519	0.480345	1.52217	1.95206e-129	3.69108e-128
AT5G57560	-1.02269	-0.555931	-1.49037	1.25696	0.754646	-0.257071	0.235348	6.23539	2.95892e-112	4.38012e-111
AT5G57565	-0.0387996	-0.67839	-0.955894	1.00522	0.368981	0.0190687	-0.437421	4.04291	1.06e-135	2.2141e-134
AT5G57567	0.328408	-0.103932	0.3959	-0.364492	-0.383501	-0.328896	-0.369227	-1.90014	0.000438121	0.000526671
AT5G57570	0.260244	0.563767	0.807363	-0.119553	0.0469473	-0.726865	0.0358034	-0.767841	1.99405e-07	2.82367e-07
AT5G57580	-0.17631	0.112201	0.266292	-0.117383	-0.0726545	-0.145531	-0.118158	6.14082	2.45011e-31	7.73472e-31
AT5G57590	0.29693	0.0649676	-0.0760876	-0.0920899	0.0226293	0.153186	-0.0379624	3.14533	1.87922e-07	2.66519e-07
AT5G57610	-0.182597	0.0954072	-0.13486	0.257144	0.23713	0.301394	0.245469	3.6015	3.35101e-12	5.81631e-12
AT5G57620	-0.194396	-0.557389	-0.491098	0.191261	-0.112262	0.14489	-0.165543	3.06939	2.14633e-18	4.64771e-18
AT5G57625	-0.118525	-0.362382	-0.261044	0.17342	-0.0678633	0.131218	-0.190944	5.20021	0.0151077	0.0166806
AT5G57630	-0.0669923	0.667542	0.306143	-0.0859481	0.300006	-0.226892	-0.157761	6.84924	2.02087e-44	8.72452e-44
AT5G57640	0.76556	0.203389	-0.0511541	0.287766	0.296527	-0.510194	-0.000701728	1.70299	9.40561e-30	2.8441e-29
AT5G57650	1.05424	-0.374495	-0.204676	2.04486	0.840991	-0.715099	-0.463917	-0.937673	1.2993e-44	5.63262e-44
AT5G57655	-0.0191284	-0.418985	-0.621752	0.662656	0.259255	-0.111778	-0.0496036	9.23942	7.11704e-71	5.35437e-70
AT5G57660	0.24385	0.759593	0.204576	0.889824	0.883115	-0.105614	-0.206698	7.85647	2.50378e-32	8.113e-32
AT5G57670	-0.559997	0.183918	0.0928433	0.267789	0.225559	-0.446108	-0.0165771	-0.267678	2.96025e-06	3.96572e-06
AT5G57685	-0.262488	-0.78929	-1.0261	0.239545	-0.0643875	0.0830978	0.151202	4.00985	3.45744e-79	3.02034e-78
AT5G57700	0.196688	-0.0143545	-0.166337	-0.0693926	0.0111797	0.0873642	0.146489	3.26841	4.17465e-06	5.5496e-06
AT5G57710	-0.00628228	0.188704	0.259862	-0.00522887	0.0365677	-0.150819	-0.121363	7.12636	0.00374187	0.00427706
AT5G57740	-0.312613	-0.103195	-0.0122995	-0.0187041	-0.0740489	0.0566279	0.0236539	3.38211	8.71846e-07	1.1987e-06
AT5G57760	0.32576	0.423785	0.475266	-0.249783	-0.000790176	-0.744379	0.249491	3.22242	4.63683e-11	7.69521e-11
AT5G57770	-0.243519	0.449725	0.289858	0.0906956	0.248545	-0.271262	0.0283982	1.73218	0.000111044	0.000137991
AT5G57780	0.675592	-0.609458	-0.508855	0.265776	-0.103799	-0.249694	-0.0754406	2.46533	9.09696e-54	4.84958e-53
AT5G57785	0.3877	-0.503532	-0.464222	-0.0215098	-0.191702	0.1769	0.346245	3.94427	3.29336e-18	7.09301e-18
AT5G57790	0.829291	-0.860143	-1.3856	0.92674	0.351809	0.470089	-0.173371	1.03694	2.70887e-169	9.05141e-168
AT5G57800	0.441643	0.498693	0.552972	0.174351	0.235314	-0.0982371	-0.0419892	6.29416	8.13874e-20	1.84767e-19
AT5G57815	-0.0996057	-0.313667	-0.457554	0.283351	0.0850816	-0.0433424	0.117069	3.98084	3.51261e-40	1.377e-39
AT5G57830	0.0173094	-0.417122	-0.543874	-0.134415	-0.163998	0.00457305	-0.0463288	3.08795	3.61879e-27	1.02376e-26
AT5G57840	-0.118162	-0.10615	-0.367503	0.208473	0.15597	0.144778	-0.0860638	2.2447	6.00673e-13	1.07321e-12
AT5G57850	0.227242	-0.317241	-0.502715	0.0313001	-0.0282721	-0.00450905	0.115463	5.52921	4.08688e-102	5.23755e-101
AT5G57860	-0.149209	-0.00213554	0.0330347	-0.0120578	-0.0184642	-0.020137	0.170961	3.13986	0.110322	0.115797
AT5G57870	0.0126739	0.0623022	0.0808332	-0.164881	-0.0678499	-0.0325201	-0.0110209	7.61641	7.6253e-06	1.00083e-05
AT5G57880	-0.270979	-0.649323	-0.821471	0.373396	0.0276395	0.346428	-0.128127	1.78937	2.66668e-59	1.5908e-58
AT5G57887	0.365369	0.487146	0.332967	0.387743	0.407646	-0.181919	-0.29253	4.99976	7.83739e-13	1.39405e-12
AT5G57890	-0.117484	-0.14443	-0.267952	-0.542589	-0.278264	-0.0252371	0.149905	2.65203	2.56095e-13	4.63483e-13
AT5G57900	0.0661075	-0.609235	-0.728762	0.645933	0.159731	0.05261	0.190968	4.693	8.23859e-133	1.64869e-131
AT5G57910	-0.0118937	-0.775721	-0.785509	0.481623	-0.0144996	-0.014576	0.361666	3.34513	2.49259e-118	4.02351e-117
AT5G57920	0.735878	-0.369726	-0.230116	-1.06439	-0.701975	0.193738	1.22378	-1.83438	0.000112737	0.000140023
AT5G57930	-0.0166838	0.17891	0.253401	-0.142463	-0.0364256	0.176461	-0.145559	5.99194	4.60663e-50	2.25433e-49
AT5G57940	0.0865948	-0.119803	-0.119231	0.20455	0.0621496	-0.169213	-0.439812	6.1325	1.5089e-14	2.85659e-14
AT5G57950	0.0936257	0.0607221	0.0496381	0.00443444	0.0261526	0.0266876	0.106774	3.60758	0.391622	0.399076
AT5G57960	-0.812571	0.427816	0.578005	0.0529519	0.119019	0.117196	-0.185959	4.2706	1.26612e-185	5.17601e-184
AT5G57970	-0.0378362	0.0600317	0.0416754	0.0219736	0.0371161	0.0203686	0.208586	2.15651	0.133228	0.139188
AT5G57980	0.0953527	-0.235008	-0.313462	0.0101004	-0.0471343	0.348302	0.752425	-0.749273	0.0328176	0.0355231
AT5G57990	0.26589	0.277622	0.353626	-0.246715	-0.0561513	-0.0493763	0.0257797	6.65043	7.19499e-60	4.35009e-59
AT5G58000	-0.00383658	-0.234595	-0.0837423	0.015737	-0.120614	0.05704	0.0367113	3.62013	0.113895	0.119451
AT5G58003	-0.0963818	0.106389	0.144715	0.0700727	0.0577241	0.0403334	0.00366547	3.18194	0.000438378	0.000526952
AT5G58005	-0.218784	-0.144063	-0.218691	0.221452	0.0875809	-0.0114181	0.0903261	2.63973	3.56665e-13	6.42213e-13
AT5G58010	-0.10421	-0.584969	-0.746048	0.495631	0.106519	0.254262	-0.194933	3.19029	2.10226e-22	5.19834e-22
AT5G58020	-0.163947	0.201494	0.219516	0.285577	0.203945	0.0462461	0.0297995	5.72505	4.11703e-15	7.9617e-15
AT5G58030	0.096562	0.0154417	0.151364	-0.189206	-0.134763	-0.081506	0.175855	4.46869	9.8984e-06	1.29245e-05
AT5G58040	-0.0119372	-0.414681	-0.66169	0.306855	0.0975365	-0.0363395	-0.0627758	6.39368	1.18923e-96	1.38941e-95
AT5G58060	-0.0124379	-0.0709241	-0.0850793	0.178062	0.0701079	-0.0917593	0.0422094	5.93389	1.04829e-25	2.85345e-25
AT5G58070	0.138945	0.88911	0.912006	0.228625	0.403051	-0.334935	0.182218	6.46153	1.21639e-62	7.79203e-62
AT5G58090	-0.0366416	-0.114103	-0.00719668	0.259672	0.0561662	-0.18062	-0.244859	5.90716	5.16129e-05	6.51782e-05
AT5G58100	0.0616248	-0.0259473	-0.0162361	-0.0470304	-0.0354013	-5.55852e-05	-0.053431	5.86741	0.395288	0.40268
AT5G58110	0.286037	-0.103055	-0.174742	0.303601	0.141345	0.204818	-0.113365	5.80386	2.29797e-17	4.81367e-17
AT5G58120	0.680913	0.381145	0.498676	0.136997	0.15637	0.0317781	-0.119245	2.73379	1.66366e-17	3.50167e-17
AT5G58130	-0.00322118	0.0233906	0.0314426	-0.0509727	-0.0203735	-0.0853962	-0.120877	5.34104	0.0585112	0.0624208
AT5G58140	0.680457	0.947353	1.1146	-0.29039	0.114839	-0.0879406	-0.146555	6.51974	1.37759e-151	3.58745e-150
AT5G58150	-0.0884537	-0.240026	0.105975	-0.099717	-0.245201	-0.0692957	-0.318437	3.66835	5.17839e-07	7.19729e-07
AT5G58160	0.13561	0.0979352	0.239594	-0.302866	-0.166008	0.0802387	-0.347715	4.23127	9.26737e-30	2.80384e-29
AT5G58190	-0.266407	-0.0106658	0.0232429	0.218631	0.0944575	-0.104293	-0.0129314	3.28632	2.01756e-20	4.67949e-20
AT5G58200	0.087639	-0.42541	-0.542219	0.32732	0.0607928	-0.119384	-0.132048	5.53083	3.51927e-82	3.24207e-81
AT5G58210	-0.431893	-0.179641	-0.171903	-0.0709158	-0.0979178	0.198459	-0.183419	2.99624	3.84188e-40	1.50501e-39
AT5G58220	0.282186	-0.537949	-0.8338	0.650191	0.244396	0.0923509	-0.0395245	5.52304	6.61717e-288	8.751e-286
AT5G58230	0.02003	0.15466	0.288031	-0.209679	-0.0977429	-0.115338	0.122096	4.75119	2.76483e-22	6.80605e-22
AT5G58240	-0.0296909	-0.206813	-0.219092	0.094378	-0.0176555	-0.190077	-0.0743549	4.21524	1.47805e-13	2.7042e-13
AT5G58250	0.186391	0.160956	0.208404	-0.379786	-0.152057	-0.27039	0.0396398	6.35832	1.39758e-25	3.79295e-25
AT5G58260	0.870928	0.980177	1.45433	-0.739735	-0.201194	-0.222656	0.0218045	4.62448	2.84312e-237	2.05313e-235
AT5G58270	0.0435302	-0.0160898	0.0821382	-0.0499009	-0.0630564	-0.0280339	-0.150172	5.30409	0.00123856	0.00145425
AT5G58280	-0.0306319	-0.264855	-0.382821	0.21616	0.0591172	0.46757	-0.913191	-2.84227	0.127944	0.133801
AT5G58290	-0.122242	-0.0191597	-0.0178341	0.118415	0.0523789	-0.0272064	0.0252473	7.17435	8.71465e-10	1.37408e-09
AT5G58300	-0.17664	-0.0111472	-0.034389	0.122697	0.06538	-0.0166254	-0.144276	4.21162	0.020786	0.022769
AT5G58310	2.20225	1.29561	1.82104	-0.762392	-0.124471	-0.527265	-0.454063	1.6554	5.1614e-93	5.66541e-92
AT5G58320	-0.261773	-0.236954	-0.166477	-0.0412998	-0.123127	0.137622	0.266618	4.15795	5.7101e-14	1.06025e-13
AT5G58330	0.274846	0.577841	0.808253	-0.0489593	0.09133	0.00376404	0.0316952	7.81049	1.6549e-108	2.31548e-107
AT5G58340	-0.0984712	-0.51609	-0.803827	0.409114	0.12844	0.155121	0.0361023	2.13062	9.35915e-80	8.26141e-79
AT5G58350	-0.254526	-0.621018	-0.460129	-0.138622	-0.329947	0.303097	0.178646	6.48422	5.69831e-15	1.09607e-14
AT5G58360	-0.500194	-1.66793	-1.51513	0.58246	-0.315681	0.343577	-0.279492	-0.532265	1.1829e-44	5.13003e-44
AT5G58370	0.338198	0.203362	0.377535	-0.38985	-0.185195	-0.135734	0.0465647	3.9715	1.42675e-58	8.38143e-58
AT5G58375	-0.0595339	-0.540721	-0.623839	0.309194	0.00206281	0.027489	-0.111445	4.98587	1.12322e-81	1.02614e-80
AT5G58380	0.286533	0.270773	0.510333	-0.379921	-0.179557	0.238121	-0.120773	4.41065	5.229e-193	2.30045e-191
AT5G58390	-0.8966	0.562835	0.972252	-0.948872	-0.423297	0.131207	0.63649	1.05412	7.81433e-28	2.24922e-27
AT5G58410	0.255869	-0.237625	-0.333654	-0.0260082	-0.0602031	-0.0197333	-0.148227	6.01941	3.66034e-08	5.35953e-08
AT5G58420	0.218708	0.166614	0.210144	-0.376156	-0.14705	-0.118277	0.193363	6.77728	1.35274e-19	3.05648e-19
AT5G58430	-0.109293	-0.176086	-0.268825	0.0585824	0.00150917	-0.0865956	0.000505481	5.98661	1.88157e-22	4.66103e-22
AT5G58440	-0.0937136	0.0784605	0.0356587	0.168767	0.124804	0.0784872	0.0702434	5.02697	1.06495e-09	1.6729e-09
AT5G58450	0.0699223	0.0999918	0.225403	-0.0747104	-0.0458283	-0.0535735	-0.0788301	5.1385	2.65609e-13	4.80386e-13
AT5G58470	-0.0305758	0.274605	0.30431	0.120036	0.141652	-0.0600696	-0.0472391	6.06758	7.7143e-12	1.31976e-11
AT5G58480	0.187353	-0.166724	-0.238608	-0.474008	-0.268617	0.203371	-0.133568	3.2097	2.86591e-29	8.56458e-29
AT5G58490	0.0848013	-0.350938	-0.470532	0.148832	-0.00269879	0.0504452	0.0418611	5.25551	8.74471e-58	5.0559e-57
AT5G58500	-0.10811	-0.0655783	0.00734238	-0.0451183	-0.0687255	0.00556892	0.25463	0.379416	0.751315	0.755306
AT5G58510	-0.00759355	-0.291544	-0.348053	0.119764	-0.0184632	-0.06896	-0.107048	4.62615	3.58368e-39	1.36727e-38
AT5G58520	0.00941298	-0.247439	-0.190516	-0.0327091	-0.117808	-0.0571796	-0.122401	4.10321	4.82095e-10	7.68261e-10
AT5G58530	-0.00578346	-0.149428	-0.178429	0.199758	0.0597368	-0.179168	-0.024643	2.17416	1.51735e-10	2.47165e-10
AT5G58540	-0.402594	-0.373857	-0.147755	-0.149079	-0.274526	0.110504	-0.587421	2.80495	1.31992e-12	2.32517e-12
AT5G58550	0.0438863	-0.543705	-0.659886	0.126944	-0.0790362	0.176602	-0.0765881	4.07384	6.64896e-14	1.23115e-13
AT5G58560	-0.54873	-0.119649	-0.108155	0.135132	0.023852	-0.0516981	-0.0978477	4.78205	2.28272e-105	3.07439e-104
AT5G58570	0.300227	-1.73414	-1.31595	0.482168	-0.47636	0.817514	-0.0289479	2.93773	2.31794e-54	1.25273e-53
AT5G58575	0.0237584	-0.570741	-0.676438	0.282113	-0.0139585	0.032554	-0.1518	3.77713	9.58505e-66	6.52467e-65
AT5G58580	0.273519	-0.385571	-0.151258	0.0986399	-0.157308	-0.240983	0.115836	2.08738	5.74762e-12	9.88077e-12
AT5G58590	0.147964	0.0243045	-0.195853	1.00349	0.583233	0.083246	0.12308	4.73482	3.34461e-118	5.38696e-117
AT5G58600	-0.0763892	0.689826	0.572767	-0.128389	0.204767	-0.341898	-0.151452	3.99421	2.73568e-51	1.37965e-50
AT5G58610	1.35425	0.823651	0.705008	-0.794029	-0.0829168	-0.309149	0.590334	0.0255406	1.3705e-39	5.29227e-39
AT5G58620	-0.37923	0.464775	0.575471	-0.140622	0.0477153	0.0322276	-0.0704067	5.37939	1.52254e-72	1.17815e-71
AT5G58630	-0.214578	0.0650225	0.0651073	0.0394059	0.0413489	0.0947032	-0.379009	-3.22422	0.965507	0.965991
AT5G58640	-0.12235	-0.171314	-0.267215	0.0217544	-0.0142602	-0.0372507	-0.118779	4.4744	7.99954e-22	1.94113e-21
AT5G58650	0.0825559	0.591393	0.913083	0.0735612	0.126682	-0.348308	-0.215236	4.81221	9.9332e-34	3.3338e-33
AT5G58660	0.0304668	0.269954	0.420352	0.0689813	0.0743422	-0.469529	-0.152592	4.54899	0.000451875	0.000542611
AT5G58670	-0.686773	0.844491	0.69686	0.127839	0.394627	-0.36469	0.178042	2.02166	1.17871e-41	4.78038e-41
AT5G58680	-0.0726882	0.982133	1.79985	-0.553275	-0.221832	0.0461341	1.03179	-2.11476	2.12042e-20	4.91547e-20
AT5G58690	-0.466696	0.401269	0.318823	-0.143948	0.0892645	-0.326413	0.249148	1.56169	2.23066e-20	5.16667e-20
AT5G58700	-0.401199	0.497799	0.456965	-0.0631976	0.147946	0.0349818	0.299976	3.31374	1.48259e-42	6.13985e-42
AT5G58710	0.266396	0.0416575	0.0756761	0.157959	0.0815259	-0.0638361	0.238605	6.05545	1.26321e-09	1.97925e-09
AT5G58720	0.0703028	-0.0793878	-0.232817	0.132787	0.0910738	-0.0249279	0.0107247	6.09423	1.03913e-12	1.83909e-12
AT5G58730	0.188102	-0.0417424	0.0914826	-0.18745	-0.152047	-0.00889457	-0.0111177	3.98649	2.55872e-14	4.80387e-14
AT5G58740	-0.205395	-0.174462	-0.266147	0.280371	0.112593	0.00449249	0.0379434	4.91267	1.72766e-41	6.97836e-41
AT5G58750	0.172882	0.162638	0.159183	-0.579144	-0.234208	-0.109883	-0.060795	1.43814	6.28052e-09	9.53633e-09
AT5G58760	0.242871	0.250469	0.585568	-0.388465	-0.222443	0.2828	-0.127636	2.79468	3.17439e-111	4.63347e-110
AT5G58770	1.13383	1.1996	1.40581	0.00785038	0.335058	-0.0260769	0.0426362	3.3754	1.52074e-55	8.40929e-55
AT5G58780	-0.707441	0.967236	1.3628	-0.533353	-0.0761189	0.0473942	0.521863	0.730199	1.78279e-74	1.42526e-73
AT5G58784	0.0360278	0.538495	0.0997896	-0.0848245	0.283321	-0.58416	0.630055	-1.38755	0.234762	0.242016
AT5G58787	-0.0796705	-0.497722	-0.431885	0.21081	-0.0824481	-0.0275744	-0.0727496	4.10121	6.99231e-73	5.43756e-72
AT5G58790	-0.334713	-0.640694	-0.640652	-0.0252585	-0.226208	-0.130837	0.149787	1.0929	9.05943e-22	2.19516e-21
AT5G58800	0.00851949	-0.44351	-0.469644	0.464153	0.0929511	0.368273	-0.0547579	5.33162	1.97725e-42	8.17143e-42
AT5G58840	-0.641188	0.142392	0.0717434	-1.24861	-0.553293	0.743707	0.897581	-2.07606	2.22824e-06	3.00341e-06
AT5G58860	-0.615532	0.0474859	0.307605	0.0337023	-0.0540266	0.306586	-0.0163269	5.97427	1.7648e-12	3.09273e-12
AT5G58870	0.339962	0.351132	0.404458	-0.0931831	0.0526774	0.254172	0.0168662	6.04053	3.27755e-58	1.91108e-57
AT5G58900	-0.14025	0.889209	0.724185	-0.105825	0.298498	-0.39387	-0.104482	5.31454	2.37171e-210	1.30819e-208
AT5G58910	-0.884087	0.996988	1.68156	-0.83755	-0.314638	0.571657	0.69633	0.941861	1.25934e-46	5.71561e-46
AT5G58920	0.0030607	-0.4727	-0.61824	0.0680389	-0.0750336	0.0495937	0.232139	3.62503	3.6803e-38	1.37078e-37
AT5G58930	-0.00669109	-0.345566	-0.662692	-0.0681512	-0.0435559	-0.168685	-0.0195912	4.29981	3.8776e-52	2.00059e-51
AT5G58940	-0.461037	-0.0966374	0.053526	0.00522015	-0.0796568	0.152918	0.00184071	2.52833	7.62533e-19	1.67801e-18
AT5G58950	0.106004	-0.200092	-0.29156	-0.00966399	-0.0410399	0.0979291	-0.140968	7.35323	2.95877e-14	5.5464e-14
AT5G58960	-0.0969913	-0.41	-0.441082	-0.00409812	-0.128355	0.203274	-0.0015289	5.08203	3.85303e-17	8.02063e-17
AT5G58970	-0.185401	0.0974558	0.139591	-0.136474	-0.0497969	0.106225	0.106646	2.76776	2.13146e-11	3.58422e-11
AT5G58980	-0.403959	-0.220836	-0.874431	0.30157	0.295038	-0.00346165	0.281474	1.76642	2.6945e-50	1.32599e-49
AT5G58990	0.000877084	0.205146	0.168897	-0.0315233	0.0647036	-0.0907733	0.162546	3.13729	0.0502244	0.0537554
AT5G59000	0.166666	0.189711	0.109015	0.117862	0.149067	-0.192277	0.270777	1.81871	0.00128542	0.00150855
AT5G59010	-0.312346	-0.0354497	-0.1778	0.162203	0.116735	-0.0945462	0.0497727	4.03483	1.07457e-09	1.68778e-09
AT5G59020	-0.088187	-0.00528446	0.0637473	-0.0200048	-0.0347745	-0.119021	-0.249353	1.78798	0.182648	0.18935
AT5G59030	0.384534	0.364677	0.379675	-0.0636867	0.0847161	-0.343193	-0.173993	5.89143	1.62165e-10	2.63763e-10
AT5G59050	-0.152676	0.698717	0.894268	-0.874966	-0.269761	0.236863	0.568019	2.05475	5.10821e-98	6.10454e-97
AT5G59070	0.638402	0.215002	-0.0263625	0.0673071	0.185776	-0.531803	0.0630046	-0.345969	8.78064e-10	1.38438e-09
AT5G59080	0.126721	0.235409	-0.581802	0.472328	0.587038	-0.110882	-0.0697883	3.70168	1.34137e-24	3.53973e-24
AT5G59090	-0.445997	-0.480656	-0.79232	-0.137149	-0.124905	0.0464634	-0.328035	5.71305	9.84416e-21	2.30099e-20
AT5G59130	0.760412	2.09367	2.62823	-2.12926	-0.544926	-0.29586	0.795371	1.57826	3.22623e-160	9.50676e-159
AT5G59140	0.0620972	-0.266883	-0.365938	0.188181	0.0381479	-0.0339265	0.188786	4.69154	7.11617e-22	1.72983e-21
AT5G59150	0.0109011	-0.317404	-0.287058	0.139072	-0.0463809	0.0179505	0.0644923	4.70512	2.42204e-25	6.52647e-25
AT5G59160	0.035356	0.0989901	0.145061	-0.172449	-0.0685849	0.0580398	0.0160377	5.54823	2.91982e-18	6.30026e-18
AT5G59170	0.329371	-0.163461	-0.217895	-0.176195	-0.12444	-1.0116	0.448543	-1.48529	0.0396608	0.042701
AT5G59180	-0.316666	0.584092	0.746837	-0.179296	0.0508008	-0.0939914	0.294338	2.55046	1.85766e-40	7.32291e-40
AT5G59200	0.0386077	-0.719994	-0.413568	-0.448517	-0.566398	-0.0874376	0.350259	-0.194335	4.15977e-12	7.19276e-12
AT5G59210	0.00315658	0.00788967	0.0402208	-0.0186339	-0.0174641	0.0189746	0.0358452	4.54537	0.719995	0.724284
AT5G59220	-0.472846	-0.855222	-1.3615	0.971367	0.369371	1.1162	0.709121	0.313898	5.44673e-36	1.92889e-35
AT5G59240	0.501601	1.00198	1.44512	-0.676527	-0.151987	-0.17606	0.627511	0.628039	3.30887e-54	1.78169e-53
AT5G59250	0.424398	0.21546	0.234852	-0.0815182	0.0245968	-0.271947	-0.0640918	6.15022	3.8138e-67	2.6596e-66
AT5G59260	0.387775	-1.03241	-0.421986	-0.367422	-0.731321	0.475324	0.156639	0.433463	1.22579e-06	1.67246e-06
AT5G59270	-0.433153	-1.1041	-0.234572	-0.463389	-0.889572	0.145611	-0.323297	-2.68036	0.0309382	0.0335368
AT5G59290	-0.115186	-0.0556488	-0.134438	0.169164	0.0922955	0.00184275	0.105839	5.93636	9.92681e-19	2.17423e-18
AT5G59300	-0.100696	0.229358	0.29156	0.193518	0.152478	-0.138082	0.168116	3.44128	2.92827e-08	4.30918e-08
AT5G59310	0.677107	-0.444994	-0.251907	-0.74266	-0.584024	1.09759	2.22923	2.46202	0.250188	0.25752
AT5G59320	0.252436	-0.0528506	0.389462	-0.278279	-0.304194	0.533844	1.32943	3.09781	0.392125	0.399551
AT5G59330	0.959618	0.0461329	0.390483	-2.88877	-1.54379	-0.272897	1.35853	-2.04938	8.58022e-15	1.63907e-14
AT5G59340	1.36133	0.295121	1.12349	-0.671521	-0.513508	0.617147	1.11335	-0.402348	8.76549e-62	5.50898e-61
AT5G59350	0.0158161	0.270806	0.216191	-0.240093	-0.0115729	0.304244	0.279588	2.15928	1.76303e-11	2.97356e-11
AT5G59360	-0.0478446	-0.124988	-0.0931042	0.184116	0.0397677	-0.470987	0.417287	-1.55834	0.0222043	0.0242815
AT5G59370	0.970513	-0.430369	-1.06606	0.635936	0.38641	0.305681	-0.165225	-3.11772	0.000478812	0.000574078
AT5G59380	-0.168542	-0.569164	-0.694364	-0.00392788	-0.149952	-0.0117455	-0.0602254	3.02312	5.29228e-47	2.42196e-46
AT5G59390	1.05895	0.0284738	0.0233488	0.346001	0.1842	0.392104	0.970987	-0.967388	9.16998e-25	2.43156e-24
AT5G59400	0.328616	0.750123	0.974777	0.0636193	0.206966	-0.0589202	-0.106933	3.35089	6.12963e-57	3.4834e-56
AT5G59410	-0.178675	0.0786179	0.189834	0.0202118	-0.000760163	-0.00815556	0.0273757	2.66337	0.00120567	0.00141654
AT5G59420	-6.53349e-05	-0.111194	-0.233583	0.44134	0.224402	-0.0776414	-0.0370616	6.80757	6.84702e-93	7.50438e-92
AT5G59430	-0.00783761	0.513407	0.500131	-0.0379663	0.156578	-0.06262	-0.0815931	5.11206	6.55631e-52	3.35894e-51
AT5G59440	0.164621	-0.439967	-0.66545	0.626513	0.241761	-0.0247376	-0.0928728	4.62816	5.96978e-100	7.35849e-99
AT5G59450	-0.24733	0.345194	-0.00437792	0.132966	0.298072	-0.021708	0.0362052	4.06064	2.30373e-13	4.17723e-13
AT5G59460	0.0508937	0.1047	0.065074	0.0332562	0.064737	-0.0728323	0.187516	2.98586	0.281255	0.288685
AT5G59470	-0.457065	0.0734503	0.146203	0.207042	0.103753	0.0109127	0.066769	1.46002	7.59475e-12	1.29992e-11
AT5G59480	0.214963	0.503065	0.415479	-0.26569	0.0640389	0.634011	0.421981	3.11661	8.89027e-50	4.32075e-49
AT5G59490	-0.894554	0.0986183	-0.489926	0.0784953	0.268302	0.118771	0.346656	1.46726	4.85438e-28	1.40314e-27
AT5G59500	0.255519	0.238458	0.45441	-0.552395	-0.268695	-0.00862093	0.154834	4.45055	1.77957e-61	1.11143e-60
AT5G59510	-0.366307	0.0716559	0.300614	0.0964848	-0.00419171	0.119337	-0.219365	-0.0769339	0.000400609	0.00048237
AT5G59520	-0.622548	-0.0348153	-0.108171	0.0818419	0.0537677	0.241385	0.0315372	5.42472	7.09967e-18	1.51173e-17
AT5G59530	-0.793771	-0.402621	-0.519507	-0.211249	-0.200869	0.151553	-0.107338	3.22065	8.8735e-50	4.31355e-49
AT5G59540	0.0216092	0.747038	0.903793	-0.346951	0.0232856	-0.0174694	0.0496548	6.24139	1.34196e-162	4.09166e-161
AT5G59550	-0.277208	0.138209	0.106152	0.0944763	0.103994	0.160138	0.00554139	4.03574	7.5435e-16	1.49461e-15
AT5G59560	0.0242451	-0.136553	-0.0864108	0.143609	0.00957236	0.0505227	-0.0629511	2.98681	0.00105665	0.00124479
AT5G59570	-0.522201	-0.592327	-0.717698	0.44622	0.0674577	-0.387022	-0.0829874	3.70994	8.37186e-136	1.7537e-134
AT5G59580	-0.622977	1.02634	0.772101	-0.177329	0.338195	-1.18977	-0.333963	-3.2703	0.00018121	0.000222625
AT5G59590	1.73186	-0.369964	-0.219524	0.256734	-0.0451012	0.811092	-0.1471	3.28415	9.29666e-158	2.61653e-156
AT5G59600	0.487701	0.0826883	0.321506	-0.634023	-0.369055	-0.177665	0.350986	1.43711	3.29439e-31	1.03613e-30
AT5G59610	0.0616115	0.155965	0.417489	-0.1048	-0.0875861	-0.0117367	0.00861792	2.97405	6.27758e-14	1.16365e-13
AT5G59613	-0.0454976	-0.0363627	0.00327709	-0.243549	-0.147109	-0.00111985	0.180598	6.72338	0.0496448	0.0531454
AT5G59650	-0.0792179	0.0294232	0.461121	-0.186114	-0.227148	-0.298103	-0.0753559	1.34897	0.000156861	0.000193394
AT5G59660	-0.0475617	-0.234572	0.0975591	0.192591	-0.0926059	0.353831	0.327296	0.000196028	0.00989999	0.0110507
AT5G59662	0.951342	-1.34552	-1.33345	0.235042	-0.335011	0.8714	0.466583	-2.15568	7.70274e-16	1.52533e-15
AT5G59670	1.46337	0.307332	0.290521	-0.605337	-0.194621	-0.232376	0.387596	-0.268437	1.77271e-40	6.99178e-40
AT5G59680	-0.498265	0.186466	1.16775	-1.01095	-0.770413	0.280549	0.131552	2.16443	4.94744e-19	1.09609e-18
AT5G59690	0.0576401	0.0904756	0.0365702	-0.40802	-0.155883	0.364141	0.188568	5.38586	1.39938e-12	2.46217e-12
AT5G59700	0.301112	0.114722	0.353134	-0.526893	-0.304677	0.372523	0.240343	2.7865	2.68045e-48	1.26247e-47
AT5G59710	-0.15445	0.180193	0.166976	0.206538	0.16774	0.123999	-0.151967	4.63149	8.6222e-07	1.18598e-06
AT5G59720	-0.0120233	0.321669	0.703457	-0.232888	-0.136484	0.198658	0.729461	0.0816473	7.72091e-11	1.27174e-10
AT5G59730	0.0145201	1.31977	1.75609	-0.860023	-0.135525	-0.429257	0.0489411	5.18921	0	0
AT5G59732	0.570381	0.2966	0.0334781	-0.165159	0.103995	-0.256687	-0.114785	1.52719	4.67407e-21	1.10488e-20
AT5G59740	0.356476	0.172663	0.220592	-0.219473	-0.0681582	0.0844013	-0.122444	1.52297	1.61339e-26	4.48908e-26
AT5G59750	0.989823	0.872512	1.25444	-0.809363	-0.241154	0.154224	0.247752	4.70351	5.88377e-249	4.80173e-247
AT5G59760	0.0554648	-0.279923	-0.122013	0.188214	-0.0518373	0.586262	0.267454	-2.59799	0.84328	0.846016
AT5G59770	0.368401	0.283949	0.244648	-0.386535	-0.0855172	0.111866	-0.10206	3.86729	3.22309e-65	2.17311e-64
AT5G59780	-0.00704542	0.108303	-0.25935	0.4468	0.382052	-0.0464144	-0.293373	5.61979	5.63182e-25	1.50079e-24
AT5G59790	0.218816	0.959516	1.17665	-0.178507	0.158208	-0.235028	-0.396039	3.55612	4.78009e-100	5.89867e-99
AT5G59800	-0.178502	-0.379503	-0.504869	0.144464	-0.0124806	0.324755	-0.08353	2.91871	2.76267e-29	8.25716e-29
AT5G59820	-0.377442	1.03408	1.12605	0.162246	0.395156	0.0956677	0.00516744	3.65511	1.97056e-117	3.14845e-116
AT5G59830	-0.0921457	-0.0568898	-0.0413272	0.0794705	0.0155845	0.0948903	-0.286709	4.21023	0.00011742	0.000145699
AT5G59840	-0.0210243	-0.0778455	-0.0232259	0.0722356	-0.0080372	-0.0933788	-0.0860186	4.33175	0.0322373	0.0349139
AT5G59845	-0.600366	-0.951383	-1.1152	0.794512	0.134733	0.792305	0.902327	-1.38346	1.09347e-22	2.72722e-22
AT5G59850	0.360546	0.327455	0.52814	-0.611699	-0.263592	-0.198695	0.427592	5.66064	8.68939e-37	3.13902e-36
AT5G59865	0.184165	-0.691995	-0.738992	-0.217602	-0.3238	0.0315322	0.755309	-3.04334	0.0232475	0.0253958
AT5G59870	-0.0770444	0.46862	0.556424	-0.786853	-0.266488	0.279543	0.338582	4.73616	2.05788e-57	1.18294e-56
AT5G59880	0.017852	0.0613082	0.0950962	-0.104944	-0.0432986	-0.0464952	0.163523	7.26378	0.0964203	0.101555
AT5G59890	-0.0986355	-0.105377	-0.351011	0.0799541	0.0867294	-0.0724757	0.282592	5.49907	1.64445e-15	3.21895e-15
AT5G59900	-0.153781	0.00175039	0.169698	-0.159595	-0.135197	-0.140013	0.0261773	1.38088	0.00105263	0.00124032
AT5G59910	0.0774581	-0.183676	-0.179633	0.0690414	-0.0280522	0.0300755	0.246844	6.75895	4.94242e-10	7.87152e-10
AT5G59920	1.00157	0.156186	0.742958	-0.712058	-0.499558	0.185934	0.129833	3.76422	1.19361e-188	5.03908e-187
AT5G59930	-0.317704	-0.376641	-0.240516	0.104615	-0.118614	-0.170816	-0.242202	0.374102	1.49566e-08	2.23377e-08
AT5G59940	-0.137314	-0.555544	-0.47102	0.212787	-0.106963	0.176024	-0.095861	1.49868	4.55845e-17	9.46483e-17
AT5G59950	0.278227	0.167177	0.113077	0.369534	0.258527	-0.170511	0.0430662	6.31798	8.36042e-24	2.16001e-23
AT5G59960	0.0757203	-0.402138	-0.349629	0.025784	-0.138657	0.212251	-0.0739489	5.8245	1.92083e-25	5.188e-25
AT5G59970	-0.460977	0.0695497	0.312406	-0.862004	-0.488771	0.152367	0.513572	3.28524	2.15497e-35	7.52595e-35
AT5G59980	0.0432294	0.400809	0.610644	-0.479345	-0.176015	0.00100374	-0.0385083	2.84417	2.91495e-96	3.3751e-95
AT5G59990	-0.141268	0.239564	-0.0236042	-0.577009	-0.120928	-0.143159	0.379176	-1.24847	0.086972	0.0918726
AT5G60020	-0.673486	0.0576779	-0.0115686	-0.0349888	0.0248137	0.0800124	0.165234	3.47623	1.66589e-14	3.14997e-14
AT5G60022	0.268531	-0.0912542	-1.03036	0.772663	0.668949	-0.60336	-0.176516	-2.01564	1.95192e-17	4.09934e-17
AT5G60030	0.138136	0.497473	0.747972	-0.740613	-0.287982	0.0606011	0.217771	4.18029	6.54279e-95	7.43062e-94
AT5G60040	0.347984	0.122734	0.106534	0.0797247	0.0861737	-0.0469316	0.275278	3.88251	1.49078e-07	2.12554e-07
AT5G60050	0.00775327	0.115841	0.209491	-0.0838296	-0.0345179	-0.0305251	0.095477	2.36835	0.00014151	0.00017487
AT5G60060	0.206257	-1.51233	-0.388121	0.041105	-0.858291	0.217562	0.189189	-2.6102	0.00652993	0.00735966
AT5G60100	-0.720211	-0.0635598	-0.513516	0.137142	0.19737	-0.324442	-0.142368	4.323	6.49381e-97	7.61531e-96
AT5G60120	0.103973	0.335475	0.431659	-0.295012	-0.0677422	-0.24986	-0.00699079	5.30436	8.76068e-19	1.92419e-18
AT5G60130	0.564036	-0.153717	0.486106	1.04319	0.257082	-0.377313	-0.970442	-2.92847	0.0494318	0.0529225
AT5G60142	-0.448675	0.0511395	0.488605	0.0713612	-0.0930948	-0.192273	0.512827	-2.26903	0.0255295	0.0278332
AT5G60150	-0.180688	0.521061	0.413928	-0.608933	-0.0950685	-0.246553	0.0628822	1.28618	4.8041e-13	8.60372e-13
AT5G60160	0.0146398	-0.2253	-0.385857	0.499397	0.228118	0.0529306	-0.126464	5.46197	1.09338e-143	2.53197e-142
AT5G60170	0.208765	0.115535	0.152304	-0.0639622	-0.00572609	-0.124938	0.0925687	5.96178	0.000593135	0.000708169
AT5G60180	-0.0917364	0.559497	1.24515	-1.0651	-0.574599	0.449727	1.32822	-2.99119	4.22613e-05	5.35845e-05
AT5G60190	-0.0518084	-0.505742	-0.533995	0.00118861	-0.158569	0.0431125	-0.0519764	2.29616	6.26266e-20	1.42737e-19
AT5G60200	-0.209856	-0.168096	-0.205203	0.0698715	-0.00872731	-0.0801983	0.00705108	2.98526	5.33751e-05	6.73493e-05
AT5G60210	0.0914439	0.263297	0.195323	-0.325741	-0.0524472	-0.057512	0.0386581	4.21565	4.1417e-23	1.04858e-22
AT5G60220	0.390098	0.721337	0.745182	0.500899	0.482947	0.0367506	0.875915	-2.43261	0.00381768	0.00436281
AT5G60230	0.131959	-0.545172	-0.52028	-0.229325	-0.304684	0.433438	0.223901	1.42822	6.86109e-08	9.93545e-08
AT5G60250	1.87171	-0.0236074	-0.0665886	-0.013738	-0.000411076	0.526901	0.619506	1.10375	1.18476e-96	1.38494e-95
AT5G60260	0.510341	-1.29675	-1.23122	-0.174976	-0.541579	-0.0887402	0.479407	-1.90622	7.22155e-19	1.59107e-18
AT5G60270	0.0966398	-0.595081	-0.329449	0.125983	-0.223913	0.0777923	-0.0962273	4.6041	2.01328e-26	5.58756e-26
AT5G60280	-0.325144	-0.645613	-0.559742	0.442295	-0.0226804	-0.0481561	-0.382846	1.05887	2.93484e-25	7.8918e-25
AT5G60300	0.132611	-0.100951	-0.170849	0.189524	0.0844107	-0.0208911	-0.247463	4.3639	6.18014e-05	7.77093e-05
AT5G60310	-0.150394	-0.204506	-0.764788	1.39028	0.81373	-0.26173	-0.237529	-0.938826	1.52051e-34	5.1969e-34
AT5G60335	0.354719	-0.272783	0.102653	-1.17869	-0.805417	-0.168219	0.635826	-0.527652	3.30264e-11	5.51394e-11
AT5G60340	0.222693	-0.167583	-0.261654	0.465117	0.208055	0.00947987	-0.119251	5.85853	1.50648e-38	5.66201e-38
AT5G60350	0.0681059	0.216393	0.618425	-0.376018	-0.249889	0.72442	1.1379	-1.9648	0.000700513	0.000833019
AT5G60360	-0.0454687	-0.330263	-0.480136	0.425737	0.152739	0.259224	0.0433478	9.02581	9.68423e-98	1.15104e-96
AT5G60370	-0.102174	0.0163241	0.124759	-0.288307	-0.174857	0.324445	0.141577	2.91025	2.58704e-26	7.15731e-26
AT5G60390	0.199419	0.323374	0.421865	-0.430148	-0.140113	-0.105616	0.174636	9.89311	2.21903e-79	1.94546e-78
AT5G60400	0.0295141	-0.633096	-0.414935	0.0888604	-0.239322	-0.177673	0.217473	3.57622	1.31127e-31	4.17073e-31
AT5G60410	0.0840601	0.0408477	0.0782392	-0.0811931	-0.0394445	-0.00590635	-0.134736	6.66237	5.3009e-06	7.01282e-06
AT5G60430	-0.112192	-0.447756	-0.618947	0.248884	0.032254	0.0918447	0.0713601	2.50489	1.42963e-59	8.58676e-59
AT5G60440	-0.0238868	-0.318812	-0.297053	-0.47903	-0.353039	-0.35398	0.0183283	-0.60759	0.0130198	0.0144253
AT5G60450	-0.00874146	-0.0242998	0.165019	-0.448993	-0.295703	-0.240304	-0.190577	5.02895	7.27274e-35	2.50681e-34
AT5G60460	0.260206	-0.518939	-0.569872	0.203655	-0.054174	-0.169181	0.0577132	4.22733	2.10232e-52	1.08927e-51
AT5G60490	-0.415204	-0.158222	-0.00638907	0.186275	-0.0102139	0.0344846	0.431092	1.3016	5.13517e-08	7.47661e-08
AT5G60520	-0.199437	0.378183	0.158462	-0.056067	0.171268	-0.255383	0.300819	-0.507019	0.594028	0.599628
AT5G60530	0.0616803	0.236931	-0.251647	-0.438257	0.0227077	0.149489	0.251205	3.3017	0.591772	0.597405
AT5G60540	-0.152413	-0.0628712	0.0530572	-0.138892	-0.129046	-0.237596	-0.114778	5.36357	8.27157e-08	1.19237e-07
AT5G60550	-0.0561872	0.348182	0.413246	0.0749418	0.131844	-0.256689	-0.0607691	5.06466	2.5569e-47	1.17949e-46
AT5G60570	0.0431959	-0.0659907	0.0411911	-0.130894	-0.123171	-0.0681469	0.047791	5.9363	0.0219885	0.0240527
AT5G60580	-0.105904	-0.314254	-0.41207	0.249529	0.0526183	0.0486294	-0.110007	4.21988	1.43784e-44	6.22213e-44
AT5G60590	0.174521	-0.157203	-0.288078	0.00463926	-0.00645655	0.11354	0.0679383	2.79023	3.31206e-07	4.63947e-07
AT5G60600	0.0246983	0.261285	0.329384	-0.462273	-0.166741	-0.109435	0.0682749	8.24996	3.70032e-65	2.49182e-64
AT5G60610	2.00494	0.15435	0.354899	0.41304	0.19112	-0.200619	-0.209371	1.06391	2.14503e-181	8.40891e-180
AT5G60620	0.0949933	-0.19033	-0.158986	0.0280455	-0.0598683	-0.0948375	-0.0345309	5.5566	4.98101e-17	1.03246e-16
AT5G60630	0.298845	-0.517049	-0.484893	-0.0702354	-0.218186	-0.387516	0.671013	-0.454846	5.28091e-15	1.01739e-14
AT5G60640	-0.0425974	-0.186884	-0.228034	0.0198943	-0.0386309	-0.114319	0.0427586	6.89988	4.01914e-27	1.13555e-26
AT5G60650	-0.421447	-0.993837	-0.991998	0.118644	-0.27257	0.621292	0.619039	-1.34261	7.2882e-15	1.39578e-14
AT5G60660	-0.181619	-0.350792	-0.153364	0.368502	0.00151101	-0.0288821	-0.238711	5.25744	0.0294537	0.0319828
AT5G60670	0.496959	0.270992	0.404464	-0.381845	-0.145083	-0.178548	0.382339	5.31476	8.34629e-26	2.27921e-25
AT5G60680	0.0934238	0.875998	0.688358	0.366451	0.537771	-0.0729273	0.0526602	6.12969	2.33384e-32	7.56681e-32
AT5G60690	0.080871	0.123884	0.137073	-0.267814	-0.0970088	0.0468818	0.0583131	4.56389	2.40144e-09	3.71652e-09
AT5G60700	0.0268945	-0.476973	-0.608639	0.142233	-0.0439858	-0.108019	0.0178343	4.61866	9.54008e-108	1.31968e-106
AT5G60710	-0.0962593	0.0184449	0.031059	0.0383015	0.0210944	-0.191049	-0.0680373	5.88993	0.0163232	0.0179919
AT5G60720	-0.560638	0.115053	0.224107	-0.0179665	-0.00698341	0.00203307	0.113188	1.51144	5.48147e-09	8.3473e-09
AT5G60730	0.340317	0.248905	0.457906	-1.18166	-0.577528	0.037482	0.592883	0.405669	4.75805e-21	1.12437e-20
AT5G60750	-0.00383281	0.118861	0.289753	-0.025892	-0.0302898	0.00882805	-0.199718	4.32901	6.70846e-26	1.83652e-25
AT5G60760	0.00792842	0.110596	0.493114	-0.69122	-0.436251	0.158211	0.0633833	2.46174	1.70103e-30	5.25141e-30
AT5G60770	-0.386069	1.59482	2.4475	-3.47848	-1.49186	0.601259	1.53984	-2.74082	2.64173e-25	7.11231e-25
AT5G60780	-0.824595	1.50335	1.37403	-1.56146	-0.236508	-0.858688	0.197696	-0.854424	5.20335e-34	1.75656e-33
AT5G60790	0.217258	0.196469	0.221706	-0.304245	-0.0950453	-0.0478669	0.138324	6.80099	3.593e-44	1.54358e-43
AT5G60800	0.362062	-0.039831	-0.736599	0.306822	0.37239	0.0323463	0.259883	1.89305	1.75637e-37	6.43485e-37
AT5G60820	-0.0271769	-0.0937394	0.00131915	-0.17633	-0.151098	-0.0902256	0.172986	2.75885	0.036873	0.0397795
AT5G60840	0.298168	0.533188	0.29237	0.597262	0.556633	-0.289424	0.214778	2.78686	1.41815e-25	3.84781e-25
AT5G60850	0.339776	0.175838	-0.225372	0.623581	0.50414	0.0191942	0.0581973	5.00528	2.52835e-33	8.38315e-33
AT5G60860	0.117776	0.280692	0.140137	0.775414	0.528123	-0.311834	0.175827	3.62183	1.51028e-50	7.48425e-50
AT5G60870	-0.038791	-0.237309	-0.441646	0.386544	0.182281	-0.0805369	0.0161897	2.34095	5.34156e-59	3.16756e-58
AT5G60880	0.902781	0.445053	0.446849	-0.373556	-0.0390259	-0.281066	0.0246826	-0.0380724	2.25825e-22	5.58031e-22
AT5G60890	-0.348561	0.01279	-0.0496557	-0.00467987	0.0227386	0.15864	0.462388	3.64479	3.75738e-09	5.76541e-09
AT5G60900	0.973927	1.20238	1.90049	-0.781863	-0.22284	-0.565428	0.0202176	-2.01121	2.39574e-30	7.35885e-30
AT5G60910	1.18066	0.402769	-0.667215	-1.4366	-0.227383	0.677739	1.97419	-3.07508	7.37215e-07	1.01716e-06
AT5G60920	-0.0321191	0.2754	0.30232	0.0857728	0.125713	-0.123106	-0.121091	7.54447	1.01143e-13	1.86149e-13
AT5G60930	-0.243716	0.377729	0.298686	-0.395525	-0.0455056	-0.198573	0.0453812	3.23311	3.44294e-11	5.74599e-11
AT5G60940	0.313298	-0.125321	-0.0528941	-0.178268	-0.15505	-0.111956	-0.112038	3.79955	1.26653e-22	3.15277e-22
AT5G60950	0.135325	-0.173622	-0.17044	0.103889	-0.00699043	-0.118723	-0.0375937	2.73771	0.000153878	0.000189747
AT5G60960	0.193714	0.232335	0.316349	-0.281299	-0.0912088	-0.215913	0.101137	5.05757	8.65489e-24	2.23557e-23
AT5G60970	0.349521	-0.274797	-0.183944	-0.0474822	-0.145625	0.333584	-0.212288	2.81229	4.36058e-12	7.53584e-12
AT5G60980	0.130565	-0.320576	-0.44001	0.169621	0.0177632	-0.118548	0.0178356	6.0737	1.54607e-75	1.26174e-74
AT5G60990	-0.0870092	0.318845	0.388936	-0.122454	0.0216912	-0.121095	0.13775	4.06023	2.62504e-29	7.85116e-29
AT5G61000	-0.0139374	0.434317	0.545101	-0.777232	-0.280772	0.0967478	0.394552	2.35409	1.879e-27	5.35848e-27
AT5G61010	-0.198321	0.336263	0.391361	-0.217644	-0.0150999	0.0432669	0.0306938	4.36866	3.53067e-25	9.47426e-25
AT5G61020	0.212681	0.19654	0.218656	-0.445471	-0.164594	-0.0997279	0.211188	6.37431	9.30984e-37	3.36094e-36
AT5G61030	0.101273	0.354897	0.557827	-0.740025	-0.319357	-0.0588407	0.514419	4.08329	2.86452e-25	7.70457e-25
AT5G61040	-0.010697	0.608965	0.684538	-0.159279	0.0981575	-0.0832814	0.011486	3.55838	1.76903e-88	1.80295e-87
AT5G61060	-0.257819	-0.288513	-0.371571	-0.0969817	-0.116976	0.104345	-0.137681	4.92927	1.51197e-50	7.49092e-50
AT5G61070	1.05362	0.13185	0.1959	-0.924029	-0.439414	-0.0530844	-0.0662832	-0.519407	1.28785e-28	3.77869e-28
AT5G61130	0.153455	0.333849	0.243837	-0.0503308	0.116122	-0.162958	-0.0732105	4.18537	1.86285e-08	2.76973e-08
AT5G61140	0.00627938	-0.120547	-0.284099	0.0634016	0.0460357	-0.0319746	-0.0778742	6.27753	0.00306888	0.00352452
AT5G61150	-0.00328297	-0.261586	-0.368723	0.149719	0.0233767	0.0240577	-0.0457666	6.14815	7.6685e-61	4.73016e-60
AT5G61160	0.651095	1.30684	1.38556	-0.912637	-0.0469446	-0.304742	0.0686516	0.410286	6.24408e-20	1.42328e-19
AT5G61170	0.343953	0.212686	0.2942	-0.348758	-0.130655	-0.190266	0.203655	6.74498	2.71178e-16	5.46966e-16
AT5G61190	0.0871036	-0.291091	-0.45012	0.266031	0.0889945	0.183895	-0.161067	3.97664	1.23495e-23	3.17718e-23
AT5G61200	0.171997	-0.230279	-0.176011	-0.0586312	-0.124165	-0.0804605	0.0810677	2.17177	1.12735e-08	1.69187e-08
AT5G61210	-0.286711	0.224091	0.281502	0.238397	0.174758	-0.143254	-0.0432566	5.8428	5.02133e-17	1.04043e-16
AT5G61220	-0.0977181	0.149052	0.183656	-0.158227	-0.0409647	-0.0116162	0.364425	3.15762	0.00145451	0.0017018
AT5G61230	-0.00486895	0.516534	0.453977	0.0854932	0.235777	-0.0702553	-0.167404	6.15604	1.24333e-73	9.79712e-73
AT5G61240	0.0686802	0.505074	0.741365	-0.050452	0.0643685	-0.222844	-0.0847494	5.09701	6.29985e-102	8.0314e-101
AT5G61250	-0.229911	-0.722051	-0.968993	0.263725	-0.0265076	0.334936	-0.147919	3.09986	1.10151e-45	4.88414e-45
AT5G61260	-0.365895	-0.112517	0.0567782	0.148922	-0.0194761	-0.0203324	-0.145	2.23474	1.13878e-05	1.48155e-05
AT5G61270	-0.0752009	0.961237	1.23532	0.00624651	0.232176	-0.379857	-0.0349162	3.83987	2.77097e-62	1.76016e-61
AT5G61280	-0.417073	0.174276	-0.345179	-0.0525314	0.204978	-0.215908	-0.0854301	-1.4748	0.00214624	0.00248661
AT5G61290	-0.480297	0.768391	0.779557	0.496139	0.500477	-0.162808	0.0735336	0.359328	2.51061e-15	4.88741e-15
AT5G61300	-0.107252	0.221987	0.304938	-0.0349818	0.0288542	0.19322	-0.0673797	1.94513	2.49942e-08	3.69021e-08
AT5G61310	0.196093	0.200515	0.262363	-0.0273047	0.03257	-0.496241	-0.157347	2.271	0.0329481	0.0356536
AT5G61330	-0.0989262	0.101541	0.0170377	0.364513	0.244271	-0.03444	-0.175927	4.63565	1.26429e-16	2.5869e-16
AT5G61340	-0.484389	-0.739929	-0.400871	0.188493	-0.265416	0.13281	-0.194181	4.01796	1.50292e-17	3.16972e-17
AT5G61350	-0.1094	0.0915801	-0.00262188	0.0933434	0.108599	0.608486	-0.119034	2.9586	3.79464e-05	4.82221e-05
AT5G61360	0.14176	-0.101015	-0.401872	0.228081	0.180654	0.0229998	-0.0915826	1.74951	4.93805e-12	8.51037e-12
AT5G61370	0.107077	1.03492	1.2618	-0.684599	-0.0729525	-0.209568	0.145899	2.41462	1.18183e-200	5.76549e-199
AT5G61380	-0.445066	0.66873	0.612136	0.35734	0.420444	-0.13216	-0.495362	7.32082	3.8492e-95	4.3874e-94
AT5G61390	-0.000583378	0.162462	0.284105	0.0366413	0.0319271	0.0499865	-0.212997	2.04851	1.79383e-08	2.67001e-08
AT5G61400	0.297746	-0.059571	-0.0997788	-0.558326	-0.285617	0.0231915	0.483387	0.464888	7.28091e-05	9.12473e-05
AT5G61410	0.356127	0.289042	0.488012	-0.158934	-0.0494432	-0.172444	-0.207139	8.91479	2.84689e-54	1.53633e-53
AT5G61412	-0.708837	0.500435	1.00633	-0.751816	-0.377729	-1.18427	0.718479	-3.02034	1.93179e-05	2.48453e-05
AT5G61420	-0.147302	0.92534	1.12238	-1.21304	-0.363753	-0.0663318	0.599029	3.94249	1.52874e-63	9.97041e-63
AT5G61430	-0.52668	0.0600762	0.0347927	-0.50139	-0.222242	0.277447	0.431714	1.25425	1.28219e-15	2.51748e-15
AT5G61440	-0.0671408	-0.838021	-0.551127	0.378106	-0.185918	0.0129124	-0.21433	4.1887	1.02278e-110	1.4801e-109
AT5G61450	-0.110324	0.0218211	0.0079452	0.263887	0.143843	-0.132635	0.0894767	4.50346	3.11963e-24	8.15107e-24
AT5G61455	0.939745	0.0858764	-0.16559	0.794453	0.509674	-2.15514	-1.88014	-1.26021	1.536e-08	2.29309e-08
AT5G61460	0.16521	-0.105915	-0.0343461	-0.22474	-0.171531	0.12719	-0.107098	3.74385	2.07043e-08	3.07193e-08
AT5G61480	-0.210162	0.398174	0.326788	-0.310094	0.00147324	-0.179969	0.16386	3.64956	9.99295e-09	1.50247e-08
AT5G61490	-1.11954	-0.00950681	0.128562	-0.349595	-0.223989	0.0410226	-0.467026	-0.200759	1.1304e-32	3.68952e-32
AT5G61500	-0.100357	-0.151453	-0.256908	0.341744	0.155539	0.0066561	-0.0911132	5.46689	1.32942e-56	7.50831e-56
AT5G61510	0.0196239	-0.0915545	-0.112166	0.324605	0.138655	-0.102722	-0.13914	5.37242	2.02834e-15	3.95805e-15
AT5G61520	0.344411	-0.469148	-0.20224	-0.153855	-0.32228	-0.253756	-0.177897	4.97641	1.34609e-29	4.05525e-29
AT5G61530	-0.234867	-0.146855	-0.274261	0.1017	0.0443674	-0.14032	-0.0344948	5.87189	3.56769e-58	2.0786e-57
AT5G61540	-0.00323158	-0.187248	-0.0902708	0.170495	-0.00949405	0.0160093	-0.0392527	2.13564	0.00199052	0.00231181
AT5G61550	-0.456917	-0.0641037	0.0581227	-0.25009	-0.187155	0.375726	0.300742	2.33317	5.94493e-05	7.48246e-05
AT5G61560	-0.00580036	0.0257292	0.470755	-0.205287	-0.242409	-0.284293	-0.315202	3.81192	8.85271e-23	2.216e-22
AT5G61570	0.0274109	0.41885	0.578813	-0.424094	-0.125751	-0.187518	0.187841	2.23602	7.57392e-44	3.2342e-43
AT5G61580	-0.00771393	-0.404375	-0.544745	0.176545	0.000270922	-0.0133137	-0.109985	4.71161	2.60555e-66	1.78749e-65
AT5G61590	-0.174479	-0.206046	-0.27516	-0.048346	-0.0698168	-0.359994	-0.172926	7.07641	5.5142e-11	9.12302e-11
AT5G61600	-0.152175	-0.339174	-0.528822	0.559405	0.229861	-0.0858157	-0.364265	4.62515	2.74063e-47	1.26318e-46
AT5G61610	1.28997	-0.84555	-0.793969	0.729176	0.065544	-0.334433	-0.373025	3.0233	6.68872e-98	7.9803e-97
AT5G61620	0.827219	0.616774	0.390472	0.237144	0.399598	-0.374984	-0.290866	-1.37156	1.25955e-08	1.88654e-08
AT5G61640	-0.232151	-0.245899	-0.272062	0.227034	0.040272	0.12684	0.125253	3.57204	5.20431e-18	1.11366e-17
AT5G61650	-0.124388	-0.472452	-0.30825	-0.0828077	-0.253622	0.256272	0.180136	1.81124	0.0359346	0.0387939
AT5G61660	-0.641394	0.37285	0.348823	-0.464304	-0.0998599	-0.506165	0.254577	2.84391	6.13615e-21	1.44489e-20
AT5G61670	0.483392	0.399388	0.565817	-0.040532	0.057387	0.163784	-0.0928542	5.43693	3.92854e-64	2.59691e-63
AT5G61740	-0.39853	-0.453963	-0.498101	0.239154	-0.0170309	0.254838	0.619196	-1.53256	8.80345e-07	1.21008e-06
AT5G61760	0.178648	0.169144	0.266937	-0.282983	-0.117708	-0.0767072	0.107506	3.95051	7.43646e-33	2.43588e-32
AT5G61770	0.14417	0.502644	0.647195	-0.2881	-0.0246857	-0.213471	0.078274	4.08877	2.66263e-62	1.69232e-61
AT5G61780	-0.0230558	0.397786	0.360823	-0.164087	0.0628726	-0.0777891	0.128495	6.69615	1.21839e-23	3.13495e-23
AT5G61790	0.231899	0.133248	0.114152	0.212586	0.157074	0.103129	0.204057	6.83586	9.02656e-20	2.04647e-19
AT5G61800	-0.0887529	-0.652399	-0.441858	-0.290862	-0.433077	-0.370242	0.220217	-0.219427	6.03351e-16	1.19965e-15
AT5G61810	-0.00939583	1.22098	1.17586	-0.502194	0.170939	0.0499339	0.320771	3.97574	1.5645e-298	2.30506e-296
AT5G61820	0.0253282	-0.0418813	-0.0982141	0.198125	0.10388	0.472218	0.12068	8.18701	0.000461295	0.000553619
AT5G61830	0.0297598	0.148869	0.122013	-0.00969871	0.0537259	0.110972	0.142913	2.72892	0.00496464	0.00563541
AT5G61840	0.0328009	-0.151047	-0.164184	0.0113739	-0.0402833	0.042024	-0.00240412	4.66845	4.81914e-08	7.02814e-08
AT5G61850	1.86978	1.70449	-0.88385	-0.167288	1.3473	-0.971004	0.678651	-3.5985	2.16631e-06	2.92227e-06
AT5G61865	0.558096	-0.0330422	-0.376444	-0.257612	-0.0253531	-0.285135	0.0896655	0.130141	3.82055e-13	6.87085e-13
AT5G61880	0.134695	-0.0976946	-0.200622	0.133674	0.0685812	-0.237132	0.195453	2.49532	8.23731e-13	1.46436e-12
AT5G61890	0.161089	-0.190707	-0.0120189	-0.00546991	-0.125867	-0.86037	-0.0999413	-0.739968	0.0037722	0.00431151
AT5G61900	-0.201959	-0.213236	-0.288712	0.0941184	0.00113931	-0.0793232	-0.025391	4.4898	4.92589e-33	1.61932e-32
AT5G61910	0.0399157	-0.147813	-0.162516	-0.0312505	-0.0599951	-0.124192	-0.0522598	4.38797	0.128075	0.133926
AT5G61920	0.114327	-0.181974	-0.169387	-0.0654441	-0.0975756	-0.125028	-0.0941074	2.28508	4.74328e-06	6.28686e-06
AT5G61930	0.564212	-0.187083	-0.191711	0.164839	0.0216015	-0.0181638	0.0336302	2.56125	8.78695e-55	4.79374e-54
AT5G61940	0.348172	-0.462221	-0.161781	-0.405941	-0.457191	-0.08197	0.338079	1.51923	5.7621e-19	1.27361e-18
AT5G61950	0.410498	0.314875	0.497418	-0.997876	-0.454828	-0.177434	0.347661	1.66653	8.53634e-64	5.59899e-63
AT5G61960	0.223875	0.212802	0.190539	-0.0762611	0.0402243	0.128358	-0.015925	6.59859	7.16367e-18	1.52521e-17
AT5G61970	-0.0107605	0.167412	0.144168	-0.133708	-0.00330193	0.0555144	0.036969	5.35555	2.28951e-29	6.85791e-29
AT5G61980	0.0214078	0.118464	0.195723	-0.0520576	-0.0122936	-0.177785	-0.00445122	2.02777	0.191864	0.198707
AT5G61990	0.314656	-0.168271	-0.215174	0.0597548	-0.0105787	-0.0871459	-0.169159	4.33459	9.28692e-14	1.71108e-13
AT5G62000	-0.135588	0.0201592	-0.0795507	0.101571	0.0907419	-0.019351	-0.118272	7.63951	0.000360955	0.000435651
AT5G62020	-0.423318	-0.41159	-0.555206	0.860965	0.341158	-0.445869	0.126881	2.68113	6.85424e-124	1.2057e-122
AT5G62030	-0.0938933	0.426146	0.445321	0.0195399	0.145427	-0.133044	-0.0604906	3.72695	5.70224e-30	1.73453e-29
AT5G62040	-0.0121851	1.27387	-0.148043	-0.321973	0.737606	0.527123	0.54572	-2.62766	0.000988526	0.0011666
AT5G62050	-0.132084	-0.130217	-0.0117284	-0.122797	-0.1443	-0.0359833	0.0871191	4.78987	5.42609e-10	8.62744e-10
AT5G62070	0.279301	0.358275	0.381182	0.271487	0.247533	-0.194068	-0.0821438	3.57653	2.52427e-18	5.45373e-18
AT5G62090	0.152425	0.178787	-0.128593	0.489008	0.40656	-0.154604	-0.148169	5.22595	2.1223e-20	4.91879e-20
AT5G62100	0.779154	-0.310935	-0.601864	0.572652	0.279658	0.237192	-0.0418377	3.11642	6.92658e-65	4.64729e-64
AT5G62130	0.404156	0.254995	-0.101941	0.503463	0.455709	0.378751	0.0895884	3.09286	8.29478e-27	2.32621e-26
AT5G62140	0.927159	1.03024	0.873388	0.324254	0.557825	-0.0303558	0.347497	2.14399	3.8618e-38	1.43716e-37
AT5G62150	-0.698378	0.456768	0.784319	-0.621631	-0.267743	-0.022124	0.294099	1.26561	2.24619e-50	1.10736e-49
AT5G62165	-2.7879	-0.124423	0.0469325	0.373258	0.0880363	-0.106014	0.0164334	-0.479507	1.24309e-38	4.68248e-38
AT5G62170	0.458632	-0.377336	-0.586087	0.232425	0.0600174	0.0997853	-0.100315	1.73051	9.58318e-20	2.1711e-19
AT5G62180	-0.0537421	-0.756376	-0.726473	0.0262542	-0.248966	0.122448	0.107181	2.22504	9.66294e-43	4.01762e-42
AT5G62190	0.1699	0.0545464	-0.00170882	-0.348738	-0.137435	-0.151699	0.043654	7.96682	1.83645e-16	3.73086e-16
AT5G62200	-0.206744	-0.237721	-0.185326	0.248284	0.027437	-0.0102427	-0.0737058	4.17878	3.50661e-27	9.9253e-27
AT5G62210	0.0539215	2.10472	2.56516	-0.96855	0.0638154	0.348272	0.675637	0.834613	4.09379e-144	9.54045e-143
AT5G62220	-0.0500362	0.986537	1.09462	-0.319232	0.133201	0.0247708	0.285191	3.73654	5.37672e-168	1.7723e-166
AT5G62230	0.906531	0.530615	0.577266	-0.388918	-0.0331383	-0.101352	0.102728	0.980001	1.19388e-48	5.66565e-48
AT5G62240	1.307	0.955345	1.26108	-0.441353	-0.00413926	-0.263737	-1.14175	-0.603263	3.12337e-53	1.64667e-52
AT5G62260	-0.436045	0.160584	0.269038	-0.289643	-0.127445	0.165695	-0.0739763	2.79853	2.42254e-59	1.44634e-58
AT5G62270	0.185903	0.0153205	-0.103924	0.0765708	0.0831405	-0.163845	-0.00790516	4.69561	1.3117e-10	2.14126e-10
AT5G62280	0.325077	0.177526	-0.0708197	0.216367	0.250141	-0.433723	0.20574	5.50546	1.17426e-14	2.23076e-14
AT5G62290	-0.0291126	-0.083094	-0.0821073	0.24077	0.0923581	-0.241481	0.0756879	3.56792	2.11145e-13	3.83365e-13
AT5G62300	0.332639	0.0316221	0.049588	-0.13405	-0.0624728	-0.0795069	0.0538802	6.95826	9.29005e-13	1.6479e-12
AT5G62310	-0.297744	-0.166344	-0.24349	-0.0126469	-0.0360561	0.131928	0.0964559	2.10392	0.00582798	0.00658611
AT5G62330	-0.229368	-0.442642	-0.378873	-0.438755	-0.388182	0.019547	0.779095	-2.58778	0.188844	0.195634
AT5G62340	-0.385213	0.0866609	-0.441401	-0.0589308	0.175442	-0.229085	0.651231	1.08512	6.36941e-05	8.00296e-05
AT5G62350	-0.0195605	1.26235	1.12093	-0.351641	0.292103	-0.250403	0.143566	7.33762	5.92646e-154	1.59051e-152
AT5G62360	0.00143442	2.75967	3.29813	-2.48666	-0.502923	-0.467844	0.534985	6.70142	4.73968e-239	3.49162e-237
AT5G62370	0.412668	0.321868	0.489251	-0.471158	-0.184084	-0.335905	-0.139235	1.72113	1.37728e-43	5.83922e-43
AT5G62380	-0.405778	0.0900026	0.324956	-0.724586	-0.41061	0.35843	0.497487	-0.601783	5.55757e-13	9.93853e-13
AT5G62390	0.0895108	0.0514018	-0.137193	0.116089	0.138043	-0.0661743	0.115708	7.26949	7.02362e-13	1.25225e-12
AT5G62410	-0.428809	0.210369	0.187441	-0.425139	-0.134803	-0.109075	0.105348	3.6315	1.6081e-19	3.62412e-19
AT5G62420	-0.858088	0.860131	0.794437	-0.46236	0.0774283	-0.545387	-0.0311666	-1.88542	1.70628e-09	2.65697e-09
AT5G62430	0.975953	1.49056	1.50559	0.0672013	0.525446	0.160558	0.266029	2.01862	1.57242e-143	3.63362e-142
AT5G62440	0.244038	0.609177	0.763043	-0.325545	-0.0110019	-0.190304	0.237428	4.28639	1.66999e-69	1.22123e-68
AT5G62460	-0.142847	0.544798	0.42673	0.194497	0.318204	0.0132481	-0.0629911	4.38256	4.75194e-37	1.72315e-36
AT5G62470	0.288009	0.145778	0.119902	0.813885	0.464161	0.118679	0.0735419	3.49302	5.83102e-20	1.3312e-19
AT5G62480	-0.0706851	-0.131736	-0.000349778	0.16553	-0.00494262	0.264814	-0.00285714	3.18962	0.345722	0.353335
AT5G62490	1.72034	0.148835	-0.0589304	0.282697	0.260216	0.120752	0.323986	-0.828188	0.00749866	0.00843017
AT5G62500	0.0314556	0.178027	0.380614	-0.10159	-0.0589818	0.0343301	0.109049	2.81197	2.47875e-19	5.54642e-19
AT5G62520	0.174521	0.809468	0.693384	-0.0869622	0.265037	-0.171691	0.042666	1.12186	2.52082e-25	6.79095e-25
AT5G62530	-0.312699	-0.00244923	0.0812221	-0.273711	-0.165562	-0.0631956	0.0955679	5.81914	1.22435e-43	5.20291e-43
AT5G62540	-0.190813	0.209789	0.16507	0.144407	0.15704	-0.0732604	0.0984462	4.10937	8.37645e-07	1.15312e-06
AT5G62550	-0.385077	0.158264	0.0879633	-0.0812278	0.0355744	0.0537209	-0.0399497	2.72982	1.84267e-11	3.10574e-11
AT5G62560	-0.121375	0.103451	0.160809	-0.129497	-0.0493839	-0.162599	0.0435141	4.57573	4.86006e-07	6.75998e-07
AT5G62570	-0.0302281	0.10607	0.155451	0.168563	0.103177	0.0417033	-0.00459384	4.55698	0.0423938	0.045572
AT5G62575	-0.271171	-0.178752	-0.327133	0.432263	0.206008	-0.144292	0.135458	2.85232	2.37945e-36	8.50059e-36
AT5G62580	-0.323158	-0.0906637	-0.251944	0.246399	0.146739	0.0129752	0.136103	4.25304	1.04288e-25	2.83907e-25
AT5G62600	0.0105754	0.216765	0.334216	-0.251843	-0.092817	0.0272683	0.0088427	4.84574	4.50049e-43	1.88548e-42
AT5G62610	-0.0311007	-0.0345892	-0.0508219	-0.0848351	-0.0485364	0.142245	-0.10799	4.29712	0.00438693	0.00499669
AT5G62620	-0.26391	-0.165062	-0.082013	-0.152747	-0.159077	0.00935672	0.138947	3.24824	4.22211e-10	6.74291e-10
AT5G62630	-0.383136	0.562747	0.898939	-0.205955	-0.0274589	0.0194977	-0.180933	5.20141	4.06314e-81	3.6755e-80
AT5G62640	-0.191334	0.578998	0.459684	0.122331	0.293936	-0.2066	-0.108671	5.47672	4.58493e-23	1.15946e-22
AT5G62650	0.231482	-0.144008	-0.280394	0.309317	0.152118	0.296893	-0.0133462	4.72696	7.94984e-60	4.79854e-59
AT5G62670	0.631408	0.531527	0.559126	-0.0207949	0.157579	0.147857	-0.010444	6.45914	9.64045e-75	7.74659e-74
AT5G62680	-0.0785646	-0.106971	0.0202535	-0.729111	-0.442621	0.121927	0.252921	5.77623	2.42201e-22	5.9789e-22
AT5G62690	0.048962	-0.164882	-0.412577	-0.00599147	0.024609	0.0420491	0.0327196	7.35603	1.36058e-16	2.78056e-16
AT5G62700	0.0128749	0.0165001	-0.317498	0.110694	0.172179	0.151307	0.0735495	7.14572	4.45023e-07	6.19859e-07
AT5G62710	-0.105623	0.211727	0.19013	0.0230639	0.0893063	-0.137212	-0.134828	3.14416	0.000330551	0.000399679
AT5G62720	-0.911318	-0.491453	-0.97008	0.725524	0.358486	-0.30566	-0.146795	6.40039	8.37757e-250	6.99288e-248
AT5G62730	0.13031	0.486503	-0.325522	0.238329	0.552008	0.494369	0.792796	-1.98895	0.00762704	0.0085711
AT5G62740	-0.114835	0.210396	0.416647	-0.574453	-0.285845	-0.253436	0.259434	5.597	5.13058e-52	2.63713e-51
AT5G62760	-0.160995	-0.338852	-0.308632	0.291945	0.0229489	-0.106328	-0.288238	3.37497	5.51284e-46	2.46033e-45
AT5G62770	-0.373302	-0.541077	-0.572715	0.533247	0.0968108	-0.0765971	-0.132887	1.83684	2.98728e-44	1.28512e-43
AT5G62790	0.0663307	0.501354	0.659264	-0.338634	-0.0548352	-0.0438715	0.0753122	6.14019	2.19455e-150	5.59548e-149
AT5G62810	0.0669612	0.0565525	0.0831055	0.194488	0.107244	0.374524	-0.173827	6.14417	3.5283e-10	5.65461e-10
AT5G62820	-0.210282	-0.180425	-0.274432	-0.0434446	-0.050528	-0.211248	0.224446	0.901735	6.20449e-06	8.1752e-06
AT5G62840	0.321284	0.560086	0.857759	-0.407879	-0.116469	0.170132	-0.14177	2.33335	3.82563e-117	6.09022e-116
AT5G62850	0.750404	-0.230246	0.977062	-0.177881	-0.568125	-0.633322	0.0778241	-0.996202	7.22896e-07	9.97783e-07
AT5G62865	-0.0321202	0.187754	0.432928	-0.0498938	-0.0440868	-0.286493	-0.126872	4.20702	4.1634e-07	5.80644e-07
AT5G62880	0.0102508	0.217452	0.276398	0.146096	0.125883	-0.0984844	0.0645769	4.56532	6.98722e-05	8.76417e-05
AT5G62890	0.175981	0.091179	0.0418201	-0.272737	-0.0895227	-0.0927459	-0.10125	6.34311	1.03434e-14	1.96903e-14
AT5G62900	-0.271051	0.138518	-0.0818619	-0.0637639	0.0877509	-0.0470096	-0.242283	4.09384	3.7576e-11	6.26258e-11
AT5G62910	-0.0456118	0.264914	-0.106096	0.417253	0.420601	-0.256041	-0.10859	4.91562	3.28149e-18	7.06885e-18
AT5G62920	-0.223703	-0.24471	-0.223658	-0.0995817	-0.138378	0.145368	0.447	2.87708	1.1037e-11	1.87667e-11
AT5G62930	0.103505	-0.775291	-1.27207	0.412771	0.113547	-0.138191	0.0631733	4.90531	0	0
AT5G62940	-0.320204	0.291623	0.0508661	-0.271544	0.0416882	-0.0837683	0.258484	1.65981	0.0113309	0.0126006
AT5G62950	-0.147856	-0.259599	-0.30432	0.174757	0.0157522	-0.0420712	0.162831	3.56101	6.00477e-20	1.37001e-19
AT5G62960	0.0255771	-0.222198	-0.302163	-0.172115	-0.133468	0.00719488	0.471882	0.750069	0.0318305	0.0344768
AT5G62980	0.0994555	-0.128406	-0.209695	0.193695	0.0811418	-0.195686	0.075695	2.654	2.46634e-07	3.47877e-07
AT5G62990	0.232199	-0.655824	-0.437754	-0.256009	-0.419303	0.194229	0.132724	1.72655	5.99468e-18	1.27992e-17
AT5G63000	-0.56245	-0.0985942	-0.0885712	-0.0640419	-0.0682267	-0.280032	0.0348521	2.85449	9.50301e-24	2.45118e-23
AT5G63010	-0.0602288	-0.134713	-0.136752	-0.139474	-0.113962	-0.137699	0.101204	2.86474	0.00154996	0.00181107
AT5G63020	0.0368816	-0.252437	-0.196585	0.0573425	-0.074092	0.19141	-0.0803779	5.28672	5.9728e-05	7.51711e-05
AT5G63030	-0.0617657	-0.438479	-0.600828	0.512722	0.164317	0.0306362	-0.00728511	5.19375	2.3214e-49	1.11636e-48
AT5G63040	-0.14602	0.29235	0.363953	-0.168322	-0.0105784	0.16316	-0.162304	2.74086	3.11342e-27	8.82034e-27
AT5G63050	0.125201	0.403198	0.701607	-0.165371	-0.0477556	-0.177255	-0.112936	4.95938	8.56187e-111	1.23983e-109
AT5G63060	0.184954	1.02	1.56506	-0.813062	-0.24822	-0.142849	0.024399	1.9871	1.73371e-215	1.01224e-213
AT5G63080	0.0674811	-0.233917	-0.176857	0.0642645	-0.0648602	0.0721681	-0.0434575	3.39186	2.32087e-06	3.12462e-06
AT5G63090	0.258177	0.485491	0.577002	-0.160695	0.0509797	-0.19006	-0.100467	0.338768	7.734e-10	1.22244e-09
AT5G63100	0.0535557	0.369604	0.700122	-0.630964	-0.302453	-0.0528212	0.142629	1.7055	1.80377e-60	1.10394e-59
AT5G63110	-0.214998	0.176403	0.177287	0.0794254	0.0982187	0.0769723	0.00348752	4.44472	1.33534e-21	3.21999e-21
AT5G63120	0.0253122	0.872787	1.32371	-0.4235	-0.0711276	-0.120069	0.0105751	4.7708	0	0
AT5G63130	-0.420314	0.76451	0.612101	0.225325	0.418302	0.0983154	0.283222	0.593124	7.72837e-23	1.93765e-22
AT5G63135	-0.100197	0.0810457	0.161531	-0.362982	-0.181305	0.180772	0.330663	1.88146	1.8578e-06	2.5149e-06
AT5G63140	0.163339	-0.0505162	0.184064	-1.19067	-0.690366	-0.0728128	0.284985	3.13805	2.38597e-25	6.43084e-25
AT5G63150	0.0185885	0.120102	0.278848	-0.187953	-0.106858	0.00847184	0.326545	3.41325	1.10207e-05	1.43549e-05
AT5G63160	-0.21078	-0.461018	-0.0426445	-0.629382	-0.607822	-0.608141	-0.638656	9.01352	3.777e-47	1.73429e-46
AT5G63180	0.312435	0.659848	1.05464	-0.469882	-0.146588	-0.232772	0.084488	4.43334	4.74157e-69	3.43084e-68
AT5G63190	0.0736561	-0.937193	-1.24443	0.404983	-0.0074929	0.28579	-0.0388611	8.00528	4.4806e-249	3.684e-247
AT5G63195	0.26521	-1.38856	-1.48107	0.338746	-0.262647	-0.418172	-0.184523	-0.290697	3.03535e-05	3.87367e-05
AT5G63200	-0.111543	-0.209256	-0.358875	0.486786	0.223514	0.0678908	-0.151887	4.61882	4.09988e-97	4.82857e-96
AT5G63220	-0.0166998	0.209734	0.356844	-0.177336	-0.0677934	-0.0833596	0.0816755	3.84061	5.70648e-34	1.92404e-33
AT5G63250	-0.449014	0.246532	0.158808	0.678431	0.450634	-0.116705	-0.367896	-0.463185	0.0122274	0.0135734
AT5G63260	-0.243322	-0.155427	-0.236522	0.264791	0.107618	-0.0469434	-0.23399	4.24672	2.12389e-36	7.59624e-36
AT5G63270	-0.321534	-0.107394	0.0746533	0.106062	-0.0434497	0.233037	0.173161	1.58434	0.0831111	0.0878702
AT5G63280	-0.14362	-0.434329	-0.393791	0.0789878	-0.118795	-0.00677507	-0.100311	3.56107	3.78784e-44	1.62665e-43
AT5G63290	0.265395	0.0232078	0.300272	-0.741537	-0.455388	-0.0182166	0.400866	1.48553	3.35765e-24	8.76775e-24
AT5G63300	-0.0418505	-0.108667	0.405441	-0.196205	-0.305694	0.163633	-0.147407	-1.28304	0.00275864	0.00317535
AT5G63310	0.28258	0.302765	0.306489	-0.391694	-0.0961667	-0.0734362	0.174703	6.09428	4.80002e-39	1.8253e-38
AT5G63320	-0.132618	0.891396	0.761019	-0.349107	0.166038	-0.225493	-0.0356124	6.19042	6.45964e-136	1.35572e-134
AT5G63350	0.46943	-0.330163	-0.678375	0.928018	0.470026	0.560264	0.145788	-1.16441	2.21222e-06	2.98237e-06
AT5G63370	0.126592	0.1689	-0.023287	0.463342	0.352034	-0.252219	-0.195947	7.08532	1.78036e-16	3.61958e-16
AT5G63380	0.375462	0.750184	0.723325	-0.283673	0.117178	0.0309886	-0.102117	4.61362	1.81016e-155	4.94874e-154
AT5G63390	0.0613304	-0.194466	0.212543	-0.0152964	-0.208139	-0.131576	0.182389	-1.32334	0.224454	0.231618
AT5G63400	0.074205	-0.109184	-0.153554	-0.187926	-0.115568	-0.137016	-0.0906883	6.56254	1.52656e-11	2.58206e-11
AT5G63410	0.0391535	0.051113	0.161069	-0.102986	-0.0711075	0.0532491	-0.100143	4.76741	9.17137e-08	1.3187e-07
AT5G63420	-0.177369	-0.295103	-0.165461	-0.449285	-0.366224	-0.160734	-0.0160344	5.40089	2.75297e-19	6.15187e-19
AT5G63440	-0.107832	0.260882	0.337026	-0.0915702	0.0157939	-0.0444926	0.114944	2.89202	1.73902e-13	3.17003e-13
AT5G63450	-0.0665111	0.345994	0.778314	-0.313833	-0.185692	0.221349	-0.275819	4.43247	1.73868e-18	3.77951e-18
AT5G63460	-0.288288	-0.229908	-0.236781	0.196061	0.0236857	0.104742	-0.0180585	3.65087	8.58245e-19	1.88561e-18
AT5G63470	0.105796	-0.366181	-0.512182	0.299723	0.0764685	0.0375408	-0.0907061	5.47865	2.16147e-54	1.16931e-53
AT5G63480	0.0792867	-0.419804	-0.442867	0.0635171	-0.100488	0.0455788	0.186313	2.38345	4.50968e-09	6.89375e-09
AT5G63490	-0.255088	0.377068	0.494818	-0.106665	0.0331065	-0.147236	-0.0227226	4.34372	4.0365e-83	3.76757e-82
AT5G63500	0.166076	-0.442014	-0.563452	0.468238	0.12726	0.181428	0.0567564	2.21272	2.4543e-33	8.14256e-33
AT5G63510	-0.168706	-0.0820333	-0.167386	-0.0135242	-0.00565576	-0.118903	0.164324	5.65965	1.13049e-15	2.2238e-15
AT5G63520	0.457976	-0.0872017	-0.198701	0.171068	0.0936333	0.0851136	0.231207	3.43347	3.66727e-58	2.13605e-57
AT5G63530	0.261334	0.429637	0.347575	0.0315416	0.186337	-0.419521	0.180392	3.67113	0.000383463	0.000462232
AT5G63540	0.18349	0.203537	0.418544	-0.803316	-0.405481	0.0510931	-0.0156438	-0.436178	8.80917e-16	1.74035e-15
AT5G63550	-0.196741	0.184654	0.306701	-0.444436	-0.201349	0.214761	0.137255	3.90807	5.89863e-42	2.40782e-41
AT5G63560	-0.420164	-0.326604	-0.292184	0.112056	-0.0643136	0.113868	-0.0296528	4.76559	3.01765e-11	5.04659e-11
AT5G63570	0.224207	0.156289	0.255246	-0.422223	-0.192001	-0.1863	0.0209313	6.61166	2.06941e-68	1.48221e-67
AT5G63580	0.395853	-0.410891	-0.0552122	-0.73244	-0.621743	0.722423	0.155703	-0.884484	2.18764e-06	2.95032e-06
AT5G63590	-0.283725	-0.339899	-0.414159	0.322484	0.0726956	0.230108	0.0551723	3.45228	2.46964e-16	4.98951e-16
AT5G63595	-0.194065	-0.161162	-0.0762317	0.0586695	-0.0526958	0.0507493	-0.0315257	0.430052	0.493694	0.500256
AT5G63600	-0.61015	-0.480406	-0.5907	0.314703	0.0339809	0.0525197	-0.194377	7.06765	1.27323e-34	4.36534e-34
AT5G63610	-0.0872242	-0.0879004	-0.282808	0.187494	0.129416	-0.0490101	-0.167549	4.97407	3.80329e-21	9.02634e-21
AT5G63620	-0.0262243	-0.155548	-0.151462	0.374584	0.134081	-0.271556	-0.183588	6.22241	4.03144e-30	1.23142e-29
AT5G63625	-0.243588	-0.0379232	-0.1543	0.666492	0.359397	-0.319254	-0.291432	-1.73148	0.000164486	0.000202556
AT5G63630	0.0150123	-0.0469408	0.0959965	0.0209233	-0.0528311	0.0409902	-0.0387977	3.15748	0.311619	0.319268
AT5G63640	0.0462504	0.118957	0.000386266	0.503174	0.330763	-0.0159513	-0.0616236	5.21099	3.19978e-28	9.29901e-28
AT5G63650	0.264525	-0.674724	-1.32537	0.729587	0.356767	-0.0870314	0.310386	2.60322	1.31718e-96	1.53727e-95
AT5G63660	-0.463174	0.289533	-0.119623	-0.65518	-0.0946935	-0.441256	0.636534	0.0677802	0.0011768	0.00138321
AT5G63670	0.309385	-0.150759	-0.254352	0.426757	0.197656	0.202561	0.0550907	4.21981	2.94348e-24	7.69447e-24
AT5G63680	-0.109841	-0.239831	-0.268596	-0.0402708	-0.0904909	0.00860506	0.126422	5.50024	5.03718e-30	1.53478e-29
AT5G63690	0.536998	-0.7207	-0.895284	0.0964584	-0.133809	0.0728303	0.128364	0.140089	6.39175e-27	1.79872e-26
AT5G63700	0.803053	0.523298	0.196914	-0.050043	0.258206	-0.195307	0.261217	3.19672	6.97918e-50	3.40173e-49
AT5G63710	-0.115843	-0.0600839	-0.18339	-0.243942	-0.100897	-0.166559	0.122245	3.70713	0.0873313	0.0922211
AT5G63750	2.34896	-0.157529	-0.181074	-0.775524	-0.432423	0.406198	0.738542	-1.01642	4.92223e-56	2.74328e-55
AT5G63760	0.26369	-0.160407	-0.0870043	0.111489	-0.0221922	-0.0834227	-0.0935023	4.89251	4.32274e-18	9.27363e-18
AT5G63770	0.0778722	0.526375	0.574197	-0.165244	0.0768956	-0.0155104	-0.0964882	4.73686	3.1123e-94	3.50022e-93
AT5G63780	-0.012619	0.794796	0.779978	-0.298386	0.120678	-0.188851	0.0701664	4.46098	1.54368e-105	2.0816e-104
AT5G63790	-0.384046	0.433419	0.495588	-0.218956	0.0142718	-0.000929119	-0.105821	6.86684	9.8243e-71	7.36588e-70
AT5G63800	-0.000386749	0.267067	0.417365	0.107037	0.0924412	-0.113131	0.140541	5.959	1.12813e-08	1.69281e-08
AT5G63810	-0.584465	-0.2559	-0.200711	-0.262279	-0.234836	-0.414866	0.05832	7.06637	7.81962e-65	5.24485e-64
AT5G63820	-0.206724	0.916671	0.957338	0.704906	0.644454	-0.778545	-0.204257	-0.311021	4.21099e-10	6.72613e-10
AT5G63830	-0.112993	-0.175978	-0.180113	0.43201	0.158724	-0.0695743	0.00536236	2.68813	5.93187e-29	1.75691e-28
AT5G63840	-0.0545687	-0.172817	-0.335519	0.129641	0.061449	-0.0682795	0.0243223	6.51316	2.50862e-36	8.95914e-36
AT5G63850	-0.159795	0.0525062	0.0433924	-0.345531	-0.152226	-0.0527674	0.344743	5.10473	0.0716704	0.0760597
AT5G63860	-0.100446	-0.109355	-0.207035	0.327849	0.160033	-0.000214731	-0.0434439	6.72035	3.79997e-41	1.52367e-40
AT5G63870	0.0782844	0.0683495	0.13223	0.0295063	0.0162427	-0.0485928	0.0324338	4.78868	0.00195545	0.00227265
AT5G63880	-0.0815342	0.301475	0.162553	0.173241	0.23342	-0.155646	0.149213	4.20164	3.07861e-05	3.92797e-05
AT5G63890	-0.082393	0.147114	0.133908	-0.0266399	0.04012	-0.0679247	-0.0178628	5.13814	1.91151e-09	2.97065e-09
AT5G63905	-0.165409	0.0813609	0.240878	0.336249	0.142073	-0.17834	0.119302	2.63075	8.49716e-05	0.000106156
AT5G63910	-0.0293556	-0.271414	-0.315921	0.212348	0.0305388	0.0979093	-0.140757	5.16326	9.69089e-41	3.8464e-40
AT5G63920	0.377561	0.174518	0.211563	-0.382298	-0.145325	-0.0676255	0.108205	2.47414	1.29369e-12	2.27987e-12
AT5G63930	-0.112707	-0.0963211	-0.202317	0.026335	0.0163923	0.12813	-0.122662	4.6793	0.0496201	0.0531216
AT5G63940	-0.0783604	0.093861	0.0954404	0.00864064	0.0350809	0.0909474	-0.0156964	4.55167	0.00033446	0.000404295
AT5G63950	-0.136923	0.187196	0.42578	-0.479818	-0.257038	0.0615331	-0.0246536	4.07278	1.77557e-65	1.20231e-64
AT5G63960	-0.126075	0.0202831	0.100509	-0.206167	-0.123064	0.123418	0.0182284	3.43088	0.000454826	0.000546065
AT5G63970	-0.435944	-0.081274	0.121073	-0.0600692	-0.124575	0.200779	0.0268407	3.87782	2.34489e-17	4.90962e-17
AT5G63980	-0.0643667	0.403476	0.603353	-0.587904	-0.226086	-0.192401	0.456961	4.18986	4.10072e-70	3.03824e-69
AT5G63990	-0.457656	0.30915	0.458087	-0.295224	-0.0942077	-0.144498	0.217473	3.09753	6.58365e-39	2.49708e-38
AT5G64000	0.419076	-0.27066	-0.426239	-0.698658	-0.38769	0.273353	0.16685	-0.587687	0.000225652	0.000275637
AT5G64010	-0.0218819	-0.0282494	-0.107891	0.25289	0.143576	-0.0502562	-0.0366269	2.0345	3.3053e-08	4.851e-08
AT5G64020	0.119122	0.0549612	0.129297	-0.106883	-0.0598996	0.161377	-0.067948	4.26623	1.97393e-29	5.92557e-29
AT5G64030	0.0271941	0.136495	0.0175467	0.0690315	0.119664	-0.0181873	0.0838857	5.82922	0.00876378	0.00982089
AT5G64040	0.0678699	0.363688	0.575165	0.0343918	0.067933	-0.121508	-0.0831156	9.42681	2.45029e-23	6.25115e-23
AT5G64050	0.166374	0.231242	0.475573	-0.666818	-0.337772	-0.116271	-0.0694378	5.91693	2.7463e-284	3.46491e-282
AT5G64060	0.989957	0.587198	0.497222	-0.458129	-0.00333981	-0.00116751	0.362971	-0.149029	5.37896e-24	1.39679e-23
AT5G64070	0.033758	-0.213358	-0.223219	0.0163659	-0.0596495	0.0899356	-0.133212	6.9067	0.000926509	0.00109477
AT5G64080	-0.0228872	0.686664	0.711619	-0.733318	-0.146089	-0.191337	0.884939	1.4766	1.32213e-16	2.70426e-16
AT5G64090	-0.104396	-0.12181	-0.210682	0.218855	0.0984484	-0.0279322	-0.0622392	4.52862	7.37371e-19	1.62411e-18
AT5G64100	-0.144244	-0.246343	-0.196834	0.131143	-0.0330461	0.0871073	-0.343662	7.29662	0.061709	0.0657365
AT5G64110	0.0323791	-0.653329	-0.625027	0.645705	0.0956425	-0.0602818	-0.793915	2.95681	1.05438e-11	1.79461e-11
AT5G64120	-0.142385	0.0337261	0.0283874	-0.0270824	-0.000519622	-0.362954	-0.479797	7.91478	0.133892	0.139861
AT5G64130	-0.0744748	-0.195111	-0.208834	0.265734	0.0724042	-0.0731769	-0.00625776	6.87832	3.26723e-15	6.33729e-15
AT5G64140	0.31539	0.197177	0.297363	-0.329925	-0.132632	-0.0866915	0.283688	5.56472	3.24505e-19	7.22942e-19
AT5G64150	0.0540728	-0.0713162	-0.290812	0.163116	0.130951	-0.15055	0.0171285	3.16468	1.9385e-12	3.392e-12
AT5G64160	0.113391	0.0724246	0.0176625	0.205011	0.144901	-0.0802227	0.102493	3.74364	1.75471e-07	2.49279e-07
AT5G64170	0.747981	2.1792	0.963562	2.61469	2.43896	-0.679482	-0.760335	3.23141	5.63964e-44	2.41669e-43
AT5G64180	-0.0758161	-0.404978	-0.763904	1.04518	0.50724	0.0411882	0.096918	4.44481	1.28805e-167	4.21408e-166
AT5G64190	-0.916771	-2.08739	-3.12896	1.96831	0.635545	0.757603	0.0512495	0.988196	4.4726e-162	1.35058e-160
AT5G64200	0.100013	0.167035	0.0547929	0.342867	0.264526	0.0454571	0.017327	5.41115	2.79455e-22	6.87767e-22
AT5G64220	-0.0651878	-0.0508104	-0.0818587	-0.00201079	-0.00759273	0.157509	0.0548864	5.46135	0.436506	0.443722
AT5G64230	-0.0596444	0.502163	0.677943	0.325475	0.271532	-0.0120022	0.119251	2.29141	3.62874e-20	8.34854e-20
AT5G64240	-0.195852	-0.760883	-1.19482	0.592945	0.187492	0.0295908	-0.0381952	4.60355	1.00997e-55	5.59898e-55
AT5G64250	-0.442041	-0.156983	-0.229621	-0.0517692	-0.0539998	0.118188	0.0421487	6.33829	2.41698e-16	4.88627e-16
AT5G64260	-0.289951	-0.345491	-0.611985	0.324239	0.135787	-0.0397414	0.00426894	8.64103	2.7043e-78	2.32358e-77
AT5G64270	0.0794509	-0.0589172	-0.16404	0.125913	0.0783581	-0.00341212	-0.136171	7.54935	0.000160703	0.000198019
AT5G64280	0.215539	-0.161768	-0.121098	-0.0262462	-0.0806025	0.198981	-0.277691	5.11951	7.48153e-09	1.13239e-08
AT5G64290	0.137781	0.520261	0.811527	-0.460322	-0.153829	-0.111328	-0.267722	6.60073	5.21179e-124	9.1973e-123
AT5G64300	-0.00164182	0.199885	0.401175	-0.351508	-0.176222	0.114499	-0.0598725	6.33932	1.54934e-114	2.36857e-113
AT5G64310	-0.134958	0.44423	0.318843	0.137968	0.258856	-0.255976	0.240787	3.78761	8.39143e-06	1.09895e-05
AT5G64320	0.0548132	0.1558	0.257494	-0.275258	-0.119594	0.160761	0.164951	1.87563	1.00623e-13	1.85208e-13
AT5G64330	0.181712	0.235593	-0.052041	0.173037	0.260928	-0.129265	-0.163672	6.19227	4.61176e-11	7.65535e-11
AT5G64340	-0.112246	-0.254403	-0.186391	-0.112155	-0.163549	-0.0709419	0.0749345	5.58824	2.18437e-13	3.96343e-13
AT5G64350	-0.149002	-0.045047	-0.221022	0.252062	0.169674	-0.034553	0.33929	6.50808	5.78279e-19	1.27806e-18
AT5G64360	0.0146203	-0.616694	-0.780161	0.285201	-0.00847526	0.155348	-0.177061	4.85244	1.72992e-116	2.7302e-115
AT5G64370	-0.141403	-0.257316	-0.260154	0.0630764	-0.053288	0.0932742	0.0450237	5.75526	4.31543e-23	1.09206e-22
AT5G64380	0.141905	0.0108059	0.176566	0.14437	0.0205338	-0.0168915	-0.0965641	4.15071	5.39112e-05	6.80062e-05
AT5G64390	0.0869941	-0.0769123	-0.0872967	0.176225	0.0659365	0.0164231	-0.224867	5.33649	0.0965679	0.101696
AT5G64400	-0.0907791	0.191534	0.214825	0.276703	0.194433	0.00574071	0.0553467	7.25452	9.10815e-11	1.49552e-10
AT5G64410	0.0442961	-0.480093	-0.692206	0.315312	0.0683293	-0.108253	-0.163928	5.80061	3.62793e-68	2.58752e-67
AT5G64420	-0.0192606	0.229794	0.301203	-0.39068	-0.142545	-0.183877	-0.145958	5.91817	1.01263e-34	3.47945e-34
AT5G64430	-0.244847	-0.368133	-0.641364	0.470797	0.203764	-0.100219	-0.181827	5.57157	2.56091e-68	1.83126e-67
AT5G64440	-0.127648	0.0237185	0.113966	-0.0260967	-0.0352246	0.0837557	-0.0922886	5.80005	4.69047e-12	8.09767e-12
AT5G64450	-0.205472	-0.263594	-0.204115	1.09857	0.441592	-0.342329	-0.274437	-2.06173	9.08697e-09	1.36925e-08
AT5G64460	-0.359397	0.360064	0.484705	-0.110574	0.0231874	-0.155417	-0.0960028	5.1808	1.51646e-31	4.81359e-31
AT5G64470	-0.0640267	-0.0536528	0.0173054	0.196511	0.0567187	-0.2071	-0.0672041	2.99372	2.0798e-07	2.94188e-07
AT5G64480	0.0908649	0.737907	1.00043	-0.139298	0.088814	-0.171801	0.0619381	3.40164	1.64286e-68	1.17824e-67
AT5G64490	0.607251	-0.486747	-0.308131	0.435024	-0.00427579	-0.0368345	0.0131238	1.0062	2.55497e-26	7.06949e-26
AT5G64500	-0.34286	-0.308242	-0.39749	0.0418563	-0.0520696	-0.0681954	-0.188367	5.59429	1.08391e-70	8.12118e-70
AT5G64510	0.464711	-0.0527901	-0.585475	2.61334	1.46664	0.406971	-0.0507541	1.29179	1.60486e-119	2.64501e-118
AT5G64520	0.180926	-0.337094	-0.563269	0.355178	0.140616	0.283633	0.0345995	1.99072	3.51172e-31	1.10337e-30
AT5G64530	-0.0507166	0.41597	0.433175	0.0911733	0.178508	-0.117662	0.214448	-0.958582	0.0939308	0.0990091
AT5G64550	-0.51294	0.83162	0.59744	-0.176739	0.266897	0.219235	0.532823	1.96629	4.54467e-28	1.31483e-27
AT5G64560	-0.0356375	0.284191	0.44521	0.117889	0.100002	-0.246518	-0.126044	4.08796	1.09475e-23	2.82044e-23
AT5G64570	0.445061	-0.369211	-0.487875	0.443851	0.13841	0.222126	-0.143256	8.07322	1.02321e-53	5.44678e-53
AT5G64572	0.3514	-0.558412	-0.651037	0.169936	-0.0702949	-0.448883	-0.0870304	0.577029	3.06344e-09	4.71677e-09
AT5G64580	0.029823	0.458016	0.815196	-0.671347	-0.302062	-0.0382848	0.122569	5.0341	1.78714e-172	6.2176e-171
AT5G64600	0.0832804	-0.0222767	0.218699	-0.20832	-0.191911	-0.0112108	0.0360817	3.30874	6.62755e-22	1.61248e-21
AT5G64610	-0.0822252	-0.135797	-0.215387	0.157944	0.0602364	0.132817	0.165369	4.5116	3.57595e-25	9.59458e-25
AT5G64620	0.0887953	-0.0295137	-0.200253	-0.00174434	0.0462032	0.241826	0.147437	4.07033	0.153587	0.159918
AT5G64630	-0.0670798	0.236412	0.371932	-0.724995	-0.328867	-0.0539783	0.150155	1.5759	7.53908e-21	1.7703e-20
AT5G64640	-0.011008	0.524838	0.640774	-0.876167	-0.301783	-0.217879	0.230885	2.40785	2.37131e-89	2.44286e-88
AT5G64650	-0.187322	-0.320062	-0.395886	0.319515	0.078345	-0.116451	-0.0977367	3.09644	4.91241e-49	2.34848e-48
AT5G64660	-0.263061	0.340976	0.256681	-0.135914	0.0738003	-0.49032	0.15803	2.52217	1.32409e-11	2.24496e-11
AT5G64667	-0.140902	-0.386765	-0.284113	-0.511363	-0.418821	-0.0166387	0.580245	-0.85963	0.0343867	0.0371703
AT5G64670	-0.153165	0.0339266	0.0732749	-0.171813	-0.0877139	0.00143938	0.240678	4.14963	4.89574e-05	6.18853e-05
AT5G64680	-0.304249	-0.0366983	0.0496232	0.0848305	0.00140862	0.0126216	0.0485244	3.23999	4.22242e-11	7.02234e-11
AT5G64687	0.192421	-0.311794	-0.661808	0.0377043	0.0315923	-0.247353	-0.0799102	-2.46379	0.00890141	0.00996851
AT5G64690	-0.288093	0.252925	0.356535	-0.557032	-0.228744	-0.174104	0.157965	-0.878525	2.78809e-05	3.56207e-05
AT5G64700	-0.547328	0.844397	0.7337	-0.406152	0.115289	-0.168929	0.622532	0.681518	3.56224e-26	9.81449e-26
AT5G64710	0.329804	0.253053	0.392839	-0.357637	-0.141063	-0.100626	0.488832	1.03049	3.07171e-08	4.51541e-08
AT5G64730	0.216891	-0.0554806	-0.0343916	-0.130198	-0.0906223	0.108174	0.17304	3.5232	7.85805e-07	1.08312e-06
AT5G64740	0.0458368	0.222772	0.105817	0.0379576	0.132221	-0.0265636	-0.0479791	8.32491	0.00930683	0.0104066
AT5G64750	0.214918	1.87886	2.49591	-0.415406	0.212898	-1.04645	-0.212993	2.44418	8.48889e-222	5.30931e-220
AT5G64760	-0.0209953	-0.0544808	-0.0481994	-0.122185	-0.0813467	0.0364298	0.00389344	3.79312	0.210564	0.217561
AT5G64770	0.145855	1.22769	1.53891	-0.702963	-0.0459925	0.404548	0.193373	3.94514	3.58533e-139	7.79294e-138
AT5G64780	0.0335959	0.113137	0.430659	-0.699415	-0.417836	0.403378	-0.527724	1.89806	5.93689e-102	7.57307e-101
AT5G64800	0.0758598	0.198382	1.27684	-1.85028	-1.2185	1.08302	2.03591	-2.94648	8.21006e-14	1.51586e-13
AT5G64810	-1.3353	0.0269092	-0.702851	-0.611135	-0.053344	0.820901	0.756957	0.683511	1.34064e-11	2.27221e-11
AT5G64813	0.0650906	-0.175598	-0.217848	0.00916816	-0.039865	0.0969786	-0.0161509	5.08396	4.58241e-11	7.60778e-11
AT5G64816	-0.359559	-0.0910603	-0.0770926	0.0718519	0.000916597	0.048795	0.3463	3.27773	9.3677e-08	1.3464e-07
AT5G64830	-0.0677578	0.0502698	0.0680393	-0.0430659	-0.0106996	-0.026534	0.0140539	4.16243	0.0126947	0.01408
AT5G64840	0.638952	0.858943	1.30655	-0.703248	-0.214512	-0.125615	-0.0193897	8.08338	1.6967e-187	7.08131e-186
AT5G64850	0.460937	0.843805	1.30405	-0.858929	-0.301611	0.0492583	0.0456583	3.3557	5.950779e-317	1.088645448e-314
AT5G64860	-1.07342	-0.5084	-0.774662	-0.0520432	-0.106734	0.509511	-0.0154363	4.79603	8.57521e-149	2.13196e-147
AT5G64870	0.704162	-0.0751053	-0.484689	0.702925	0.462955	0.0312076	-0.0313891	-0.595959	1.67844e-16	3.41618e-16
AT5G64880	0.0868529	-0.675136	-0.718492	-0.0597048	-0.240446	0.159051	0.0621005	3.64948	4.21258e-33	1.38774e-32
AT5G64890	-0.535943	1.01327	0.800762	-0.709053	0.054068	-0.794623	0.251102	-1.83929	4.82698e-12	8.32679e-12
AT5G64900	-0.855185	-0.438088	-0.453623	0.167171	-0.0572653	-0.0181857	0.131573	-0.618144	1.59587e-13	2.91418e-13
AT5G64905	-0.482334	0.465437	0.835606	-1.3112	-0.623845	0.0244503	1.17606	-1.19064	2.59202e-20	5.99038e-20
AT5G64910	1.32267	0.169543	0.067019	0.181946	0.181662	-0.528489	-0.431406	1.14454	3.25776e-45	1.42921e-44
AT5G64920	0.358009	-0.491541	-0.476129	-0.0734143	-0.205691	0.149714	-0.0663407	6.35708	9.19588e-21	2.1529e-20
AT5G64930	0.225839	-0.0956702	-0.16226	0.197199	0.0889058	0.133686	-0.0630519	4.70441	9.00678e-13	1.5983e-12
AT5G64940	1.08405	0.786169	0.907359	-0.853014	-0.204847	-0.372719	0.221324	7.42282	8.70419e-173	3.03789e-171
AT5G64950	-0.10602	-0.0777284	-0.117037	0.205727	0.0900571	-0.0702116	-0.109371	0.999057	0.000958206	0.00113167
AT5G64960	-0.329523	0.126417	0.070994	0.322899	0.222063	0.00970431	-0.318687	5.90141	4.78879e-64	3.15701e-63
AT5G64970	-0.300588	-0.0419788	-0.0473976	-0.160294	-0.0923338	0.00955595	0.0758834	1.33483	7.20297e-06	9.46243e-06
AT5G64980	0.308644	0.254235	0.483772	-0.192032	-0.0877837	-0.0139055	0.255387	0.457833	1.47457e-05	1.90914e-05
AT5G64990	-0.490237	0.133126	0.382987	-0.460455	-0.269139	-0.137686	0.287621	-0.925626	2.58752e-08	3.81746e-08
AT5G65000	-0.0444646	-0.0729794	0.179787	-0.246749	-0.231956	0.114127	-0.033632	4.03306	4.0788e-17	8.48417e-17
AT5G65010	-0.0580646	-0.202242	0.153889	-0.429398	-0.400823	0.0513733	-0.517532	7.13374	4.28366e-33	1.41094e-32
AT5G65020	0.00658232	-0.092415	-0.120898	0.13055	0.0439645	0.0657353	0.17503	6.57872	1.78644e-05	2.30137e-05
AT5G65030	0.486501	0.331269	0.799205	0.0555088	-0.0178009	-0.117423	0.26312	0.0175851	9.54082e-11	1.56539e-10
AT5G65040	-0.211575	-0.265786	-0.153732	0.0347269	-0.108583	-0.117279	0.144826	1.89748	1.51451e-06	2.05654e-06
AT5G65050	-0.226085	-0.192918	-0.258098	0.167551	0.0411963	-0.195411	-0.0884956	5.12364	2.70512e-35	9.42328e-35
AT5G65060	-0.225945	0.211538	0.52031	-0.348175	-0.206499	-0.0460097	0.042198	3.81466	1.49483e-77	1.26556e-76
AT5G65070	-0.821953	0.000214053	0.0871887	-0.00488369	-0.031362	0.230401	-0.106673	1.86357	9.69694e-30	2.93098e-29
AT5G65080	-0.973094	-0.187802	-0.0653669	0.145416	-0.0307045	-0.137264	-0.193633	2.43549	1.49679e-62	9.55758e-62
AT5G65090	-0.537416	-0.218226	-0.0265113	-0.0337045	-0.153499	0.104996	0.233396	0.968975	4.30995e-07	6.00663e-07
AT5G65100	1.8156	-0.338222	-1.4444	-1.06351	-0.275772	0.948592	0.76301	-2.52381	0.000777682	0.000922836
AT5G65110	-0.0946966	-0.426232	-0.626224	0.347823	0.0984981	-0.0146886	-0.148778	7.43725	4.85395e-66	3.31855e-65
AT5G65120	-0.0244155	0.635254	0.977287	-0.412183	-0.108351	-0.0522039	0.277145	2.13306	5.58924e-120	9.28846e-119
AT5G65140	-0.325414	1.21841	1.46788	-1.49362	-0.423826	-0.385774	0.797192	2.00637	8.89647e-147	2.16524e-145
AT5G65158	-0.348969	-0.936432	-0.162306	-0.61969	-0.880031	-0.629295	-0.169736	-1.29535	9.94831e-08	1.42742e-07
AT5G65160	-0.28996	-0.0564991	0.192691	-0.24671	-0.225251	0.142998	0.0984211	2.81769	1.30271e-08	1.94972e-08
AT5G65165	1.68891	0.0381727	-0.218825	-0.936389	-0.369804	0.400218	1.47369	-2.32725	0.0121292	0.0134685
AT5G65170	-0.46424	-0.365283	-0.654549	0.315443	0.132382	0.0171734	-0.0605119	2.52571	3.69909e-48	1.73703e-47
AT5G65180	0.0333985	0.0367245	0.117867	0.0903681	0.0303781	-0.0565802	-0.25964	3.43576	0.0301667	0.0327214
AT5G65200	-0.275353	0.0276518	0.0412477	0.300895	0.155133	0.138118	-0.0622286	2.95965	3.8805e-12	6.71993e-12
AT5G65205	-0.299269	-0.501474	-0.392912	0.0155899	-0.195551	0.0433572	0.163311	1.21061	8.8427e-14	1.63033e-13
AT5G65207	-0.433929	-0.558639	-1.03086	0.357459	0.149922	0.263088	0.206417	5.19646	2.28681e-47	1.056e-46
AT5G65210	-0.348758	-0.346382	-0.162983	-0.15645	-0.254819	0.0801667	-0.0084946	6.60823	2.51482e-14	4.72266e-14
AT5G65220	0.177711	0.0524571	0.0310609	0.214203	0.131719	-0.125373	0.0291803	8.27307	2.44047e-05	3.12522e-05
AT5G65230	-0.48426	0.0048009	0.269605	0.46446	0.145562	0.142527	-0.302825	0.262427	5.08271e-05	6.4197e-05
AT5G65240	0.043986	-0.107437	-0.225334	0.120745	0.0638588	-0.0799108	0.0593771	3.94281	3.73796e-17	7.78332e-17
AT5G65250	0.0567656	-0.316138	-0.354587	-0.120913	-0.15302	-0.0837769	-0.0254819	4.73673	9.90813e-18	2.10076e-17
AT5G65260	0.34419	-0.140006	-0.265523	0.411293	0.200816	0.0682475	0.0114941	5.75832	1.18778e-32	3.8739e-32
AT5G65270	0.0293743	0.197649	0.291287	-0.00847172	0.0304347	-0.0806485	0.0815848	4.78788	7.95878e-11	1.30999e-10
AT5G65280	-0.0481995	-0.110068	-0.447065	0.13658	0.143933	-0.118596	0.205892	2.0067	1.03828e-07	1.4886e-07
AT5G65290	-0.0804963	0.0695031	0.105933	-0.034496	-0.00622373	0.0528212	-0.0259796	4.07378	0.0056078	0.00634218
AT5G65300	-0.0696102	1.42652	1.2194	-0.356932	0.366084	-0.32649	0.113844	1.2085	1.64566e-69	1.20424e-68
AT5G65310	0.0671754	0.587986	0.406543	-0.396919	0.0580165	-0.115278	-0.0219867	6.61681	2.88202e-86	2.83718e-85
AT5G65320	-0.317857	0.293783	0.980924	-0.700474	-0.481356	-0.500873	0.130327	-1.60486	1.28245e-12	2.26096e-12
AT5G65340	-1.05592	0.438041	0.125333	-0.0567042	0.221897	0.39175	1.06527	-2.00781	2.95737e-07	4.15376e-07
AT5G65350	-0.1688	0.0383331	-0.082772	-0.179232	-0.0364699	-0.297848	0.165269	-1.2201	0.567826	0.573706
AT5G65360	-0.0557992	0.327366	0.445524	-0.538247	-0.199387	0.133543	0.242509	4.94795	2.24652e-37	8.20595e-37
AT5G65380	0.494086	-0.124134	-0.516534	0.335426	0.257135	0.569754	-0.0797992	6.94009	1.56988e-48	7.42749e-48
AT5G65390	-0.232728	-0.251893	-0.640122	0.733041	0.411966	-0.124567	0.0348699	5.52563	1.12204e-43	4.77276e-43
AT5G65400	-0.269935	-0.472431	-0.526774	-0.113942	-0.196334	0.0610348	0.108241	1.89386	1.25438e-19	2.8357e-19
AT5G65410	0.240922	0.0872988	-0.155337	0.103789	0.161873	0.0762555	0.0608641	3.39323	8.47638e-08	1.22083e-07
AT5G65420	-0.530054	0.409911	0.333674	-0.308088	0.00800524	-0.390427	0.309473	0.571271	1.23374e-07	1.76468e-07
AT5G65430	0.0037932	-0.227147	-0.302283	0.327623	0.113141	-0.0201055	0.00139269	7.82748	5.40071e-25	1.44095e-24
AT5G65440	-0.157066	-0.0317933	-0.159201	0.233662	0.148703	-0.0614802	-0.0671719	5.21115	1.76534e-08	2.62902e-08
AT5G65450	0.0874292	-0.135985	-0.0366301	-0.144822	-0.150857	-0.0941003	0.0184844	3.16327	0.00830416	0.00931962
AT5G65460	-0.118005	0.301821	0.325412	-0.302092	-0.0583023	0.3747	0.141733	4.5489	4.35961e-34	1.47468e-33
AT5G65470	0.385157	0.223819	-0.0235557	0.416118	0.365124	-0.0212772	0.315428	4.44583	3.25582e-51	1.63858e-50
AT5G65480	0.0306629	-0.372088	-0.453528	0.183358	-0.00520349	0.14309	0.198272	5.14802	5.37258e-32	1.7266e-31
AT5G65490	0.0967975	-0.355285	-0.549304	0.376335	0.134412	0.0339125	-0.00696971	4.70705	5.39816e-135	1.11169e-133
AT5G65495	0.185159	-0.296706	-0.35091	0.0517902	-0.0549388	-0.0629996	0.227213	2.92578	8.46395e-10	1.33551e-09
AT5G65500	-0.960328	-0.305573	0.206568	0.00976932	-0.267687	0.292543	-0.68875	-1.46947	3.36838e-10	5.40265e-10
AT5G65510	1.45464	0.0841469	-0.152705	-0.541446	-0.163723	0.0366446	0.540208	-0.316819	3.60988e-35	1.25412e-34
AT5G65520	0.141988	-0.313184	-0.229346	0.0480908	-0.108295	0.163834	0.100031	2.56994	3.1766e-05	4.05018e-05
AT5G65530	-0.0805949	-0.101772	-0.229991	0.343806	0.180719	0.263515	-0.247878	4.05508	0.000142759	0.000176364
AT5G65540	0.476942	-0.067514	-0.174688	0.178545	0.102493	-0.07831	-0.104821	4.07059	6.72669e-48	3.14194e-47
AT5G65560	0.0381436	-0.245617	-0.181602	-0.24047	-0.223445	-0.013021	-0.0775389	3.27537	4.23999e-05	5.37541e-05
AT5G65570	0.162555	-0.277707	-0.163982	-0.187996	-0.224475	-0.0221804	-0.0933668	2.01831	3.03843e-05	3.87739e-05
AT5G65575	0.126064	-0.255316	-0.247309	0.0191027	-0.078223	-0.0526652	0.122283	3.04411	1.15556e-08	1.73278e-08
AT5G65590	0.29786	0.146879	0.547627	0.0698451	-0.0497008	-0.0581401	-0.0568284	2.62519	2.85904e-07	4.01899e-07
AT5G65600	0.0475314	0.432029	0.602451	-0.362008	-0.0938014	-0.0535413	0.190052	0.508252	3.40409e-14	6.37084e-14
AT5G65609	0.0808113	-0.157328	0.227161	0.0474336	-0.156889	-0.270973	-0.247514	-1.06006	0.345603	0.35323
AT5G65613	0.516351	-0.274118	-0.259389	0.828538	0.317987	0.288246	0.284673	0.737835	5.13902e-34	1.73538e-33
AT5G65620	-0.157974	0.0476561	0.0318238	0.0748868	0.0586062	-0.0593795	-0.118327	7.11924	0.0158421	0.0174765
AT5G65630	-0.227821	0.612722	0.704553	-0.115825	0.115718	0.0114642	0.180508	6.15707	6.54383e-82	6.00321e-81
AT5G65640	-0.188613	-0.282435	-0.178011	-0.0859573	-0.171931	-0.0996901	0.29217	3.49659	3.94117e-07	5.5014e-07
AT5G65650	0.0194641	0.0937328	0.0563294	-0.0603872	0.0135185	-0.0582634	0.108854	3.53136	0.244207	0.251552
AT5G65660	0.0495432	-0.271989	-0.369976	0.186706	0.0353522	0.427608	-0.047776	6.89496	2.79377e-12	4.86335e-12
AT5G65670	-0.112962	0.100106	0.234924	-0.0568317	-0.0399863	-0.127144	0.191464	7.52523	1.4415e-14	2.73087e-14
AT5G65683	0.00332478	-0.437415	-0.250084	0.0252928	-0.195602	0.0660213	-0.145921	3.47897	1.92193e-08	2.85584e-08
AT5G65685	0.00895618	0.0708393	0.196424	-0.079431	-0.0579639	-0.174131	-0.128717	4.29688	1.57507e-06	2.13732e-06
AT5G65687	-0.163258	0.129488	0.150204	-0.00649319	0.0330109	-0.156396	0.0946493	3.60163	3.13709e-06	4.19802e-06
AT5G65690	0.0246709	-0.520174	-0.357919	-0.216126	-0.335539	-0.000670576	-0.136435	2.79989	6.5528e-05	8.22961e-05
AT5G65700	-0.200248	-0.0465688	0.00324894	-0.359087	-0.211672	-0.0494147	-0.0767584	5.71532	1.50696e-10	2.45518e-10
AT5G65710	-0.115439	0.0478924	0.134192	-0.458092	-0.241849	-0.0984353	0.192876	1.9534	8.26177e-10	1.30407e-09
AT5G65720	0.185538	0.00129292	0.122303	-0.316678	-0.198245	0.0159434	0.125436	6.59775	5.86941e-21	1.38312e-20
AT5G65730	0.237749	-0.705934	-1.85145	1.30686	0.799958	0.752289	0.281241	6.1797	4.15871e-90	4.33505e-89
AT5G65740	0.198911	-0.504706	-0.788153	0.517248	0.184871	0.250287	0.0842607	2.48149	2.36244e-122	4.07405e-121
AT5G65750	-0.142534	-0.457455	-0.661382	0.189075	0.0100281	0.0910146	0.208133	6.16639	7.43771e-60	4.49312e-59
AT5G65760	-0.00110877	-0.547581	-0.651205	0.225693	-0.0351387	0.105034	-0.0329049	4.76121	3.57107e-167	1.16487e-165
AT5G65770	-0.154946	0.00882096	-0.00401904	-0.112981	-0.0492702	0.127945	0.00960135	5.96937	0.00130318	0.00152882
AT5G65780	-0.205788	-0.148079	-0.143343	0.106466	0.00229455	0.00536075	-0.0499997	5.19456	2.2302e-38	8.34491e-38
AT5G65790	-0.440269	-0.0784812	-0.143905	0.160558	0.0759265	0.136718	-0.0972491	2.82716	2.8342e-09	4.37055e-09
AT5G65800	-0.48799	-0.700355	-0.753661	0.826614	0.197624	-0.0672505	-0.00310999	0.441443	1.48386e-23	3.80774e-23
AT5G65810	0.0224318	0.292378	0.387405	-0.207751	-0.0380913	-0.304316	0.133498	4.2988	1.86267e-14	3.5154e-14
AT5G65820	0.227488	-0.106201	-0.355256	0.0625482	0.0788921	-0.152274	0.224438	1.3881	5.27908e-07	7.33492e-07
AT5G65830	0.0551585	-0.500262	-0.677783	0.299912	0.0423763	0.0191003	-0.111267	1.51455	2.48902e-46	1.1181e-45
AT5G65840	0.155987	0.57826	0.886093	-0.488768	-0.154242	-0.0214385	0.0551711	4.52894	1.27826e-159	3.71185e-158
AT5G65850	0.45825	-0.102314	0.0403922	0.143757	-0.00979497	-0.319615	-0.0440027	0.803559	8.70433e-14	1.60509e-13
AT5G65860	0.425229	0.636184	0.579655	-0.217749	0.12203	-0.327478	0.407191	3.24733	1.61472e-49	7.80618e-49
AT5G65870	-0.149004	0.169151	0.15614	-0.0872646	0.0170881	-0.104763	0.311708	1.07675	0.0716734	0.0760597
AT5G65880	-0.0636506	0.121168	0.126993	-0.086986	-0.00504527	0.0685525	0.346343	1.42692	0.306509	0.314136
AT5G65890	0.277585	1.1427	0.725501	0.77437	0.90715	0.332441	0.188182	0.947009	8.36811e-23	2.09637e-22
AT5G65900	-0.0593195	0.26632	0.250782	0.177462	0.182684	-0.151974	0.142915	4.1068	2.19793e-08	3.25735e-08
AT5G65910	-0.0376216	0.0242364	-0.086583	0.222363	0.1562	-0.0185217	-0.0710357	5.69017	6.73225e-09	1.02067e-08
AT5G65920	-0.0494705	-0.0390157	-0.106901	0.13958	0.0794129	0.0297601	-0.0640664	3.4453	0.0197655	0.0216794
AT5G65925	-0.138028	-0.457585	-0.318518	0.248692	-0.074538	-0.148349	-0.0978869	3.70377	2.63263e-14	4.94136e-14
AT5G65930	-0.172099	0.0938937	0.204314	-0.362932	-0.186975	-0.00412583	0.0364824	5.51674	4.18513e-23	1.05933e-22
AT5G65940	0.186093	-0.324762	-0.54726	0.26753	0.0996769	0.0202881	-0.0629843	5.50243	1.11808e-131	2.1994e-130
AT5G65950	-0.176386	-0.182493	-0.236964	0.00491536	-0.0402163	-0.217604	-0.103615	6.60167	1.78881e-14	3.37833e-14
AT5G65960	0.244385	-0.407146	-0.454549	0.0458361	-0.0969963	-0.0214088	0.00964086	5.66733	8.85563e-72	6.75731e-71
AT5G65970	-0.0807656	-0.233208	-0.176878	-0.236369	-0.214697	-0.0506046	-0.263456	3.77034	1.84837e-07	2.62263e-07
AT5G65980	-1.5436	-0.256702	0.853284	-1.13911	-1.02512	-0.0607271	-0.141762	0.669267	6.33021e-75	5.09784e-74
AT5G65990	0.469652	0.0615194	0.0387113	0.169636	0.112927	0.370329	-0.0287334	3.97654	3.08184e-27	8.73201e-27
AT5G66000	-0.067878	0.12958	0.271015	-0.163654	-0.0857787	0.0695074	0.0228099	0.849007	0.000109172	0.000135742
AT5G66005	0.0714401	-0.116438	-0.117874	-0.254493	-0.16558	0.210062	0.170346	1.7494	0.0906299	0.0956261
AT5G66010	0.0686253	-0.208734	-0.288504	0.211474	0.0627486	0.0482822	-0.00285631	3.76762	1.149e-16	2.35497e-16
AT5G66030	0.0413571	-0.526427	-0.725453	0.252815	0.0172735	0.0158583	-0.143402	6.75843	4.19386e-83	3.91278e-82
AT5G66040	0.290141	-0.280822	-0.291432	0.453319	0.136589	-0.0184783	-0.0598445	7.4178	3.82935e-24	9.9793e-24
AT5G66050	-0.201714	0.0743167	0.0490116	0.367094	0.216754	-0.112158	-0.241109	5.39117	6.14624e-14	1.13972e-13
AT5G66052	0.109347	-0.744288	-0.791165	0.527278	0.0311684	-0.137688	-0.0822919	6.66664	2.12614e-51	1.07547e-50
AT5G66055	0.123459	-0.161639	-0.258727	0.0994728	0.0282197	-0.147984	-0.110762	6.50369	3.28957e-20	7.57854e-20
AT5G66060	-0.156365	0.0486374	0.0556202	0.0328943	0.030332	-0.105281	-0.322127	4.39848	7.8588e-10	1.24199e-09
AT5G66070	-0.300702	0.622827	0.623969	0.285782	0.350119	-0.563639	-0.251236	3.29426	9.92176e-23	2.47937e-22
AT5G66080	0.48287	0.204391	-0.0460125	0.837319	0.570258	-0.0416773	0.123369	2.64424	9.98757e-46	4.43661e-45
AT5G66090	0.145681	-0.0747753	-0.143987	0.374152	0.185222	0.0939588	0.0292595	4.6654	2.0437e-25	5.51442e-25
AT5G66100	-0.131581	0.198839	0.298021	0.284276	0.175357	-0.0560773	-0.0977077	4.14066	3.0061e-09	4.62945e-09
AT5G66110	0.708422	-0.725876	-1.46029	1.6571	0.831396	-0.0964659	0.152249	1.67333	1.19234e-134	2.44402e-133
AT5G66120	-0.0541768	0.173586	0.219034	-0.0343299	0.0255474	0.0506609	-0.0192032	6.33048	2.46318e-21	5.8821e-21
AT5G66130	0.00880661	0.151017	0.0132673	-0.276176	-0.0418321	0.149331	0.105257	2.57697	3.84063e-11	6.39853e-11
AT5G66140	-0.0262286	-0.0210733	-0.0140834	0.00469874	-0.00700501	0.000817747	0.0509489	4.98016	0.840355	0.84312
AT5G66150	2.07714	0.466611	0.68382	-0.254844	-0.0442878	-0.707224	0.731377	-1.48522	1.72085e-25	4.65589e-25
AT5G66160	0.0791062	-0.568657	-0.656567	0.315271	-0.0026134	0.0378541	-0.11686	5.0387	1.50861e-117	2.41388e-116
AT5G66170	0.0693971	-0.399096	-0.820184	1.1449	0.579782	0.118005	-0.0240907	5.03146	1.41395e-73	1.11296e-72
AT5G66180	0.0184628	-0.552157	-0.748618	0.451622	0.107246	0.0876236	-0.102007	4.28297	2.34983e-95	2.68677e-94
AT5G66190	0.195844	0.499394	0.773114	-0.664242	-0.256896	-0.236613	-0.00201844	8.71945	4.60049e-189	1.9497e-187
AT5G66200	-0.129542	0.229334	0.250347	0.184329	0.161605	0.00309336	-0.124942	6.08223	5.69324e-11	9.41355e-11
AT5G66210	-0.00485958	0.17744	0.110878	0.101916	0.132292	-0.186893	-0.0334968	5.06692	0.0522739	0.0558726
AT5G66230	-0.121991	0.492576	0.447581	-0.34035	0.00901508	-0.326474	0.0892036	2.77732	1.41181e-15	2.769e-15
AT5G66240	-0.0913027	-0.291442	-0.37888	0.307816	0.0859069	0.0713885	-0.10082	5.84676	2.08062e-50	1.02665e-49
AT5G66250	-0.296399	-0.500454	-0.65791	0.307885	0.0396097	0.127732	-0.157318	4.6085	9.80265e-124	1.71883e-122
AT5G66270	1.11894	0.845128	1.22079	-0.478343	-0.0826844	0.282105	0.10442	1.24627	3.51117e-195	1.60585e-193
AT5G66280	-0.249733	0.0964487	0.128248	-0.33757	-0.147235	-0.0796555	0.215685	3.48117	0.00164772	0.00192191
AT5G66290	0.185863	-0.0872753	0.0182626	-0.0978241	-0.113183	-0.0727281	-0.00925439	3.74439	8.59906e-05	0.000107387
AT5G66300	0.0316241	-0.18815	-0.28209	0.223219	0.0802063	0.0166952	-0.125672	0.170206	0.00453314	0.00515841
AT5G66310	0.399581	0.190832	0.0620003	-0.176752	0.0181784	0.00223944	0.0144569	4.23708	4.91982e-06	6.51809e-06
AT5G66320	-0.0309817	0.324853	0.244279	0.100809	0.185547	-0.399657	-0.260064	3.28223	0.000110064	0.000136828
AT5G66330	0.178284	0.0767816	0.210978	-0.413105	-0.225691	-0.0941546	0.0491321	1.3606	1.92801e-05	2.47983e-05
AT5G66335	0.753829	-0.587243	-0.759512	-0.699767	-0.488209	-0.112172	0.505952	-2.20635	1.85827e-07	2.63651e-07
AT5G66350	-0.00162968	0.431466	0.240925	0.232033	0.323352	-0.28805	-0.0169784	0.117987	0.123318	0.129111
AT5G66360	0.12487	-0.327326	-0.428882	0.327098	0.0882919	0.0563669	0.0421333	3.43491	2.22484e-54	1.2033e-53
AT5G66380	0.0832222	-0.334412	-0.358744	0.0113256	-0.0976972	-0.0898168	-0.222825	3.07518	3.67065e-23	9.3083e-23
AT5G66390	-0.422303	-0.136851	0.0353404	-0.0485327	-0.127281	0.274624	-0.159896	6.14676	5.38393e-06	7.11922e-06
AT5G66400	0.45383	0.0152618	-0.533394	0.842123	0.609034	0.648549	0.397425	3.29041	0.00158966	0.00185656
AT5G66410	0.112549	0.305594	0.435214	-0.176398	-0.0295413	-0.163637	0.18799	3.83841	1.12214e-26	3.13535e-26
AT5G66420	-0.0747872	0.0378661	0.0871589	-0.148296	-0.0779571	-0.054409	0.0699346	4.90169	0.00990308	0.0110536
AT5G66440	0.195498	0.0407149	-0.180706	0.182804	0.17878	-0.260055	0.178378	2.92258	1.03541e-06	1.4194e-06
AT5G66450	-0.00564166	-0.0916295	-0.0108265	0.263549	0.0742971	0.0427915	-0.233111	2.51233	0.0226566	0.0247637
AT5G66460	0.319411	0.227037	0.0846512	0.426754	0.336518	-0.0284502	-0.00315707	3.02951	6.43085e-12	1.10337e-11
AT5G66470	0.2553	0.374968	0.51271	-0.517479	-0.179664	0.00784	0.176095	4.75276	6.63333e-80	5.88132e-79
AT5G66480	-0.0928471	-0.850854	-1.07526	0.171105	-0.123263	0.367908	0.0783718	3.26391	2.4345e-75	1.97431e-74
AT5G66490	0.0807914	-0.744323	-0.674701	0.203594	-0.169518	0.115824	0.147895	4.05949	5.91207e-35	2.04455e-34
AT5G66500	0.236776	-0.626291	-0.502641	-0.42695	-0.463456	-0.0128992	0.0416353	0.643739	1.1293e-15	2.22166e-15
AT5G66510	-0.127279	-0.0146822	-0.000103887	-0.155788	-0.0876474	-0.0839908	-0.0138535	5.6755	4.56202e-07	6.35148e-07
AT5G66520	0.443878	-0.32102	-0.259068	-0.0317313	-0.143523	0.3915	0.137387	3.35496	6.84679e-17	1.4132e-16
AT5G66530	-0.264278	0.270147	0.315775	-0.295662	-0.0729918	-0.277354	-0.165078	5.49339	3.2047e-66	2.19646e-65
AT5G66540	0.121758	0.444588	0.516137	-0.397962	-0.0746345	-0.222162	0.03683	4.50142	6.78589e-64	4.45886e-63
AT5G66550	-0.0362029	0.360342	0.309894	-0.122187	0.0758363	0.0754097	0.0530235	3.28296	4.1485e-10	6.63016e-10
AT5G66558	0.373392	-0.234637	0.0253144	-0.0101302	-0.169928	-0.00625108	-0.119087	2.65309	5.90488e-09	8.97776e-09
AT5G66560	0.136488	-0.108207	-0.255296	0.00388971	0.0149052	-0.00617016	0.11393	3.43285	3.58167e-07	5.00945e-07
AT5G66570	0.227916	0.184286	0.201725	0.0238447	0.0675379	-0.159383	-0.125343	11.6434	1.62214e-12	2.84591e-12
AT5G66580	0.450184	0.365857	-0.357694	0.937457	0.831864	-0.166785	0.316548	1.83125	5.05182e-71	3.81109e-70
AT5G66590	0.716942	0.0581349	-0.49641	0.80891	0.608682	-0.10022	0.39523	3.24365	8.73511e-109	1.22846e-107
AT5G66595	-0.111014	-0.111507	0.0510121	-1.23531	-0.708996	0.676453	0.682924	-3.09816	0.0596941	0.0636519
AT5G66600	0.0044752	-0.175684	-0.311683	0.0219324	-0.00226258	0.265292	-0.332007	1.89016	0.000205261	0.000251429
AT5G66610	-0.431508	-0.0941852	-0.274409	0.565168	0.311263	0.0594341	-0.116221	0.864432	1.77595e-22	4.40386e-22
AT5G66620	0.168085	0.112785	0.289281	-0.0236248	-0.0330495	0.403443	-0.424493	1.54107	4.86279e-23	1.22916e-22
AT5G66630	1.27713	-0.194158	0.0686126	-0.463003	-0.383811	-0.18013	0.416539	2.89582	6.23601e-70	4.61095e-69
AT5G66631	0.0662697	-0.3612	-0.336346	-0.029376	-0.143373	0.128581	0.188332	0.520394	0.0013972	0.00163666
AT5G66640	-0.0248106	0.407623	0.818348	-0.656371	-0.329219	-0.243227	-0.00710037	-0.654335	5.17243e-19	1.14535e-18
AT5G66650	-0.441596	-0.10896	-0.278254	0.610696	0.325459	-0.443343	-0.470524	3.32588	9.22747e-27	2.58513e-26
AT5G66658	0.194672	-0.487052	-0.346704	-0.153908	-0.286087	-0.0461647	0.342452	-0.21812	0.000218064	0.000266649
AT5G66660	0.825226	-0.382008	-0.258226	-0.477929	-0.407561	0.56123	0.273536	-2.11089	0.00106475	0.00125413
AT5G66670	0.415289	-0.63294	-1.08552	0.0926875	-0.0137756	0.314083	0.824789	-0.680931	2.25287e-19	5.05077e-19
AT5G66675	-0.123974	-0.246092	-0.0484106	-0.223981	-0.259915	-0.116476	0.077439	3.98692	9.68168e-15	1.84546e-14
AT5G66680	0.0177656	-0.0426209	-0.0164514	-0.068762	-0.0573111	-0.0922441	-0.0574691	5.96997	0.245031	0.252342
AT5G66690	-0.673996	-0.410897	-0.942984	0.359416	0.220104	-0.00806557	0.111345	4.40001	1.56731e-103	2.04439e-102
AT5G66700	0.386314	0.735675	0.71998	0.195181	0.348047	-0.876188	-0.840689	-0.233216	1.36783e-11	2.31751e-11
AT5G66710	-0.112986	-0.185095	-0.12366	0.0726185	-0.0458675	0.684582	0.0948194	-2.37059	0.801092	0.804389
AT5G66720	0.0309283	-0.0423015	-0.0682446	-5.14815e-05	-0.00547853	0.0220562	-0.108197	5.91696	0.171485	0.178105
AT5G66730	-0.178164	-0.177046	-0.111964	-0.000191951	-0.0808054	0.0447476	-0.0682151	5.38582	1.49863e-08	2.23805e-08
AT5G66740	0.896069	1.06252	0.195664	-0.94016	0.173047	1.5372	1.00593	-2.72798	2.1775e-14	4.10042e-14
AT5G66750	0.251761	0.262828	0.22352	-0.331638	-0.0651068	-0.0463638	0.102588	2.73767	2.36093e-13	4.27777e-13
AT5G66760	-0.187217	0.14142	0.272548	-0.550088	-0.271613	0.082092	0.146156	7.14587	3.0612e-56	1.71567e-55
AT5G66770	-0.157272	-0.176572	0.0686467	-0.406251	-0.343722	-0.181386	-0.293697	3.72988	1.02593e-36	3.69824e-36
AT5G66780	1.24055	0.683457	-0.80306	-0.160035	0.643307	-1.54207	-0.354455	-0.857961	0.198125	0.204949
AT5G66790	-0.237175	-0.122817	-0.130418	-0.230946	-0.153878	-0.180214	-0.264471	4.34884	6.47371e-11	1.06887e-10
AT5G66800	-0.345215	0.279495	0.136558	0.0994842	0.190553	0.0922806	0.218393	0.234707	0.000109039	0.000135583
AT5G66810	-0.118895	0.219885	0.214761	0.177608	0.163807	0.0135206	-0.223223	4.95124	1.66667e-11	2.81428e-11
AT5G66815	-1.3176	1.60611	1.54856	-0.592082	0.258515	0.891756	0.934925	-1.32217	1.17591e-57	6.77728e-57
AT5G66816	-1.65731	2.05544	2.65259	-0.214662	0.378769	2.07798	1.56233	-3.27567	5.59894e-22	1.36555e-21
AT5G66820	0.0613373	0.0476622	0.0589754	0.550165	0.287199	-0.0103344	-0.0549663	4.22408	3.2665e-42	1.34127e-41
AT5G66830	-0.132581	0.073925	0.0759963	0.17274	0.110321	0.236863	-0.107177	-0.304993	0.474954	0.481712
AT5G66840	-0.201796	0.452277	0.269163	-0.0477643	0.187915	-0.0218301	-0.107814	-0.0223681	0.00103788	0.0012236
AT5G66850	-0.0522377	0.150663	0.244137	0.11795	0.0780378	-0.0193785	-0.307352	4.5368	1.08821e-07	1.55905e-07
AT5G66860	0.0261378	-0.0611549	-0.104732	0.0219518	0.00511649	-0.235898	0.0816107	4.29354	2.90532e-06	3.89452e-06
AT5G66870	-0.319944	0.456668	0.445422	-0.114666	0.0986378	-0.241906	-0.0817788	2.54425	5.58236e-19	1.23438e-18
AT5G66880	-0.0478613	-0.773835	-1.07653	0.432129	0.0590175	-0.0470529	-0.0360281	4.97965	0	0
AT5G66900	0.293147	0.0805473	0.182591	0.0962271	0.0409482	-0.0271107	-0.0890797	4.83885	2.16847e-13	3.93588e-13
AT5G66910	-0.198045	-0.512726	-0.666148	0.498528	0.129496	-0.0839582	0.0648383	3.1923	1.2437e-97	1.47584e-96
AT5G66920	-0.055614	0.116334	0.191439	0.262359	0.144922	0.0292372	-0.149702	5.22576	0.00892523	0.00999212
AT5G66930	-0.183904	-0.141057	-0.26804	0.339767	0.165192	0.0728054	0.0397612	4.47304	5.97883e-45	2.60889e-44
AT5G66940	0.607205	-0.0600213	-0.297664	-0.580312	-0.230949	-0.380645	0.198712	-2.3075	0.00722022	0.00812224
AT5G66950	-0.362783	0.0806799	0.163417	-0.115712	-0.058542	0.153351	0.039122	5.0493	1.71657e-41	6.93485e-41
AT5G66960	0.0284518	-0.147578	-0.202249	0.269598	0.10383	-0.157157	-0.0202129	1.39107	7.54386e-08	1.08997e-07
AT5G66985	-0.672817	0.603251	1.09024	-0.56446	-0.243476	0.115146	0.0999169	2.65656	1.12784e-68	8.11783e-68
AT5G67020	-0.113877	0.303262	0.093314	0.421677	0.381909	0.0212606	0.12261	0.451246	0.000123529	0.000153082
AT5G67030	0.0447443	1.04429	1.5017	-0.791985	-0.200364	-0.190272	0.119174	7.63776	1.10047e-223	7.02284e-222
AT5G67050	-0.499349	0.222465	0.146458	-0.665541	-0.23328	-0.0195774	0.570719	-1.94382	0.0272897	0.0296874
AT5G67060	0.444745	0.144651	-0.528221	0.878825	0.71192	-0.115152	-0.251269	2.11311	1.93174e-15	3.77258e-15
AT5G67070	0.108466	0.13452	0.151843	0.0664072	0.0722689	-0.0890548	0.314122	4.42639	0.000541576	0.000647807
AT5G67080	-0.454102	1.40836	1.4017	-0.256585	0.343378	-0.685915	-0.147297	0.504866	6.33001e-68	4.48556e-67
AT5G67090	-0.350761	-0.180855	-0.293918	-0.239339	-0.142267	0.118668	0.125583	0.464185	0.000538258	0.000643944
AT5G67100	-0.153773	-0.0763245	-0.0536613	-0.550935	-0.308463	-0.0269844	0.212194	3.59498	0.00395909	0.00451994
AT5G67110	0.544319	0.0452591	-0.361385	0.178694	0.239982	0.281859	0.0354284	0.843179	2.81974e-07	3.96578e-07
AT5G67130	-0.0139022	-0.0700834	-0.19363	-0.0436065	-0.00398212	-0.0134722	-0.144705	4.79879	1.33578e-05	1.73302e-05
AT5G67140	0.239316	0.489527	0.445073	0.295642	0.325815	0.503314	-0.470417	0.789488	6.69572e-21	1.57479e-20
AT5G67150	0.0195671	0.00879941	-0.00886607	-0.345517	-0.163937	0.272622	0.248677	1.70099	0.00629341	0.00709892
AT5G67160	0.168492	0.095699	0.277878	-0.332846	-0.195249	0.249948	0.412461	0.567928	1.36933e-06	1.86409e-06
AT5G67170	0.106321	-0.178372	-0.168302	0.104647	-0.0104904	-0.164277	-0.123774	2.76705	1.29817e-08	1.94318e-08
AT5G67180	-0.0176025	0.690271	0.451212	-0.0586622	0.280446	-0.194079	0.838144	0.178993	2.87546e-13	5.19333e-13
AT5G67190	0.449424	0.9982	0.877957	-0.0271832	0.359222	0.451505	0.16826	3.71004	4.55281e-64	3.00505e-63
AT5G67200	-0.0420511	0.155205	0.0773324	-0.255177	-0.049896	0.0668096	0.207919	1.5545	0.195898	0.202731
AT5G67210	-0.530102	0.0788482	0.338859	-0.138621	-0.129698	-0.16039	-0.0850747	1.89544	9.95841e-19	2.18094e-18
AT5G67220	0.204861	-0.0165512	0.0355773	-0.245038	-0.145412	-0.0332064	-0.00898985	5.70273	5.40383e-21	1.27504e-20
AT5G67230	0.18009	-0.311483	-0.404092	0.0651691	-0.0403734	0.253697	0.103126	2.22257	2.51322e-16	5.07568e-16
AT5G67240	0.0688415	0.084963	-0.0581225	-0.274585	-0.0612763	0.00393403	-0.0275047	5.11443	1.69344e-07	2.40762e-07
AT5G67245	0.224442	-0.598511	-0.392431	0.220984	-0.157704	-0.331918	-0.0200576	0.141896	2.65697e-13	4.80505e-13
AT5G67250	0.197948	-0.0341001	0.009188	-0.196728	-0.12416	0.10566	0.0149522	5.94277	2.64635e-09	4.08661e-09
AT5G67260	0.499838	-0.01783	-0.241028	-0.107862	0.0145248	0.0298085	-0.000181276	5.13146	5.72671e-37	2.07422e-36
AT5G67270	-0.207138	0.344554	0.262447	-0.138879	0.0727806	-0.118327	-0.0333397	1.92906	8.30906e-07	1.1441e-06
AT5G67280	0.0275241	0.706775	0.637549	-0.386744	0.0652949	-0.348908	0.28438	2.84133	1.428e-23	3.6673e-23
AT5G67290	0.254039	-0.351006	-0.386552	0.182706	-0.0138006	-7.44563e-05	0.0112687	4.58149	2.11041e-28	6.16006e-28
AT5G67300	0.255014	0.0628616	-0.029445	0.192433	0.147939	0.0665415	0.127842	6.14783	8.69116e-12	1.48411e-11
AT5G67310	-0.0203066	-0.169025	0.193997	0.327862	-0.0134175	-0.282752	0.454836	-1.34179	0.00237273	0.0027405
AT5G67320	-0.0880014	-0.0211708	-0.0863104	0.037734	0.0335233	-0.0883286	-0.0178128	5.60153	2.41813e-08	3.57404e-08
AT5G67330	0.123362	-0.279824	-0.260944	-0.141899	-0.170518	0.212176	0.0904397	5.43476	4.38026e-05	5.54876e-05
AT5G67340	-0.565065	0.307269	0.271968	-0.227677	0.000351456	-0.060559	0.012971	2.89937	3.04981e-22	7.49999e-22
AT5G67350	0.0523176	-0.0539988	0.0839742	-0.327084	-0.227533	-0.251307	0.135256	1.6991	0.000621688	0.000741452
AT5G67360	0.592707	0.0250742	0.0806779	0.0429038	0.0112754	0.040413	0.00863804	7.39084	1.00832e-41	4.09615e-41
AT5G67370	1.27368	1.08165	1.20099	-0.843661	-0.101059	0.0295815	0.300137	4.96314	2.99896e-53	1.58222e-52
AT5G67380	0.248621	-0.463288	-0.683296	0.270355	0.0540844	0.0509139	-0.0973773	6.24952	2.24236e-129	4.23272e-128
AT5G67385	0.384137	-0.288229	-0.314894	-0.217076	-0.195726	0.544616	-0.270784	6.34768	9.57822e-30	2.89549e-29
AT5G67390	0.086011	0.338519	0.00540176	0.176898	0.312327	-0.316592	-0.275349	2.37129	0.000259695	0.000316024
AT5G67400	-0.196998	-0.218788	-0.0446019	-0.113116	-0.187549	0.0818914	-0.00190505	5.60048	0.303935	0.311556
AT5G67410	-0.212856	-1.04084	-1.04377	0.698394	0.00322668	-0.144011	-0.335032	-1.26005	1.7754e-25	4.80229e-25
AT5G67411	0.904542	-1.51786	-1.27762	0.485113	-0.343479	-0.104581	0.341642	-1.86317	4.57515e-18	9.80938e-18
AT5G67420	-0.128426	-0.437557	-0.373301	0.297055	-0.0187439	-0.345572	-0.218006	6.702	6.21544e-111	9.01834e-110
AT5G67430	-0.173482	-0.561065	-0.921587	0.643218	0.254761	0.533276	0.176662	0.366399	4.35041e-32	1.40118e-31
AT5G67440	0.124073	-0.62152	-0.62815	0.388212	-0.0108572	-0.0237752	-0.121637	4.60442	3.26708e-165	1.03945e-163
AT5G67450	-0.419829	-0.207288	0.383262	-0.236377	-0.384134	-0.287396	-0.040845	1.40495	4.75497e-19	1.05376e-18
AT5G67460	-0.3845	0.0651682	0.0074016	-0.587568	-0.252806	-0.274713	0.227757	0.565912	3.54141e-06	4.72783e-06
AT5G67470	-0.0190421	0.201769	0.194877	0.0348703	0.0869888	-0.111431	-0.100945	5.20822	0.0051847	0.00587487
AT5G67480	0.140473	0.0815903	-0.500033	0.545035	0.493589	0.878389	0.0365224	7.16215	2.3334e-42	9.62335e-42
AT5G67488	0.633016	-0.323538	-0.687484	1.32836	0.677651	0.133458	0.0645972	1.28651	7.2359e-101	9.07194e-100
AT5G67490	0.263001	-0.371053	-0.351047	0.272149	0.0057212	0.0356555	0.227488	5.19578	1.84812e-22	4.5792e-22
AT5G67500	-0.0914176	0.110702	0.194279	-0.115613	-0.0487651	-0.0343703	0.117886	6.28466	3.76485e-10	6.02799e-10
AT5G67510	0.479648	0.193976	0.302958	-0.364012	-0.153675	-0.141722	0.257588	4.9774	1.19651e-25	3.25369e-25
AT5G67520	0.498951	0.28459	0.476294	0.428612	0.245268	-0.0352857	-0.16786	2.49366	2.52254e-17	5.27503e-17
AT5G67530	0.0187659	-0.110931	-0.0552769	-0.0386178	-0.0748371	0.0579292	0.0757541	4.54174	0.0708993	0.0752782
AT5G67540	-0.0328309	0.256797	0.371329	0.0235976	0.0592203	-0.0513732	0.0238255	3.87957	5.42807e-24	1.40921e-23
AT5G67550	-0.67343	-0.163552	-0.281874	-0.249677	-0.139915	-0.0725153	0.0573384	-0.595499	5.52143e-07	7.66339e-07
AT5G67560	0.0150073	0.143255	0.273156	0.0177108	0.0133068	-0.146175	0.0520787	5.13591	0.000114077	0.000141648
AT5G67570	-0.121373	-0.230782	-0.631808	0.588395	0.350946	0.0809328	-0.0733309	5.15977	1.63822e-151	4.25607e-150
AT5G67580	-0.0555238	-0.133798	-0.0475535	0.119466	-0.0136143	0.174635	-0.0800539	4.0785	0.000541497	0.000647749
AT5G67590	-0.0472741	-0.0334168	-0.0670151	-0.0784794	-0.0391792	0.0140435	0.178882	6.15455	0.37449	0.381972
AT5G67600	-0.237456	0.0111874	-0.0326369	0.124369	0.0805219	0.110949	0.181674	4.14626	1.87465e-07	2.65905e-07
AT5G67610	0.521723	0.0182035	-0.100899	0.68473	0.388134	0.0415476	-0.0080571	3.94314	6.6388e-130	1.26512e-128
AT5G67620	-0.500492	-0.389288	-0.0961211	0.39859	-0.0281896	0.381265	0.292048	0.572554	8.47007e-07	1.16564e-06
AT5G67630	0.06197	0.000410538	-0.0602512	0.153308	0.0970116	-0.333736	-0.0636388	4.67236	5.04818e-13	9.0401e-13
AT5G67640	0.0783784	-0.440869	-0.426164	-0.0151481	-0.159432	-0.371292	-0.100329	2.20109	7.7465e-26	2.11806e-25
ATCG00020	0.632347	0.325236	0.570351	0.370077	0.211746	-2.44584	-2.85426	9.40192	6.95428e-06	9.14339e-06
ATCG00040	0.98037	0.67378	1.19668	-0.214499	-0.0569554	-2.83617	-3.26679	2.73619	1.22043e-13	2.2394e-13
ATCG00070	0.103949	-0.0129472	-0.0817627	0.132962	0.0851039	-1.49091	-2.06123	-0.583316	0.0001774	0.000218006
ATCG00120	0.541672	0.247757	0.338972	0.239722	0.172042	-1.45645	-1.84326	5.94643	0.000186967	0.000229608
ATCG00130	0.66497	0.177105	0.359713	0.21377	0.105051	-1.64621	-2.08683	4.10815	6.01541e-06	7.93036e-06
ATCG00140	0.56012	0.241986	0.498868	0.157137	0.073603	-1.74564	-2.05301	2.51505	8.06269e-06	1.0571e-05
ATCG00150	0.164313	0.180988	0.360939	0.176161	0.0884263	-1.41094	-1.8417	3.1127	0.00470762	0.00535058
ATCG00160	0.296006	0.343212	0.419501	0.11761	0.147779	-0.959888	-1.39966	1.81653	0.0116874	0.0129917
ATCG00170	0.373587	0.432843	0.653299	-0.173851	-0.01613	-1.03075	-1.1106	4.29141	0.00101112	0.00119269
ATCG00180	0.363991	0.326643	0.523368	-0.019037	0.0337872	-0.9531	-1.09633	4.22558	0.00150796	0.00176303
ATCG00190	0.403507	0.332686	0.550492	-0.0254779	0.0255541	-0.673617	-0.784091	5.09954	9.54589e-10	1.50288e-09
ATCG00270	0.241966	0.359973	0.616833	0.334289	0.201516	-1.65989	-2.05864	6.67217	0.0113207	0.0125898
ATCG00280	0.0423033	0.256693	0.487938	0.330524	0.173744	-1.51559	-1.95294	7.78835	0.0292153	0.0317287
ATCG00300	-0.0386577	0.49171	0.55015	0.0126201	0.150733	-1.14538	-1.35855	-0.609249	0.135411	0.141415
ATCG00330	0.335128	0.202466	0.412053	0.262059	0.128656	-1.48918	-1.94916	3.78665	0.0179576	0.0197526
ATCG00340	0.243274	0.259955	0.424355	0.272487	0.168095	-1.22859	-1.65729	8.03121	0.0907591	0.0957579
ATCG00350	0.2453	0.262212	0.411018	0.247629	0.161617	-1.21013	-1.61458	7.95638	0.105687	0.111076
ATCG00360	0.470438	0.436474	0.564043	0.239379	0.222658	-1.95478	-2.04831	0.321511	0.000791299	0.000938486
ATCG00380	0.403993	0.145558	0.457519	0.256679	0.0728721	-1.62006	-1.93853	1.26898	0.000975186	0.00115129
ATCG00420	-0.146175	0.0610422	-0.0704739	0.249953	0.189162	-0.441673	-0.855631	2.52994	0.0519112	0.0555039
ATCG00430	-0.202227	0.0344266	-0.0310056	0.335904	0.201238	-0.45025	-0.821694	4.08295	0.0117482	0.0130567
ATCG00440	0.173965	0.231854	0.233932	-0.00453476	0.0743247	-0.794806	-1.53075	0.781319	0.00568577	0.00642837
ATCG00470	0.112043	0.134273	0.192346	0.366443	0.208622	-0.998467	-1.50605	3.20925	0.00681704	0.00767656
ATCG00480	0.0694262	0.11087	0.170324	0.170368	0.102323	-0.943385	-1.44777	6.61488	0.00166326	0.00193984
ATCG00490	0.146314	0.23976	0.472802	0.257994	0.131236	-1.47849	-1.98346	9.60047	0.0300708	0.0326191
ATCG00500	0.401107	0.299138	0.514	0.16138	0.108782	-1.30469	-2.10586	1.93794	0.000258187	0.000314242
ATCG00520	0.160951	0.17043	0.521413	0.229251	0.0544411	-1.53651	-2.27154	2.30689	0.00308142	0.00353818
ATCG00530	0.0788434	0.118813	0.20457	0.372377	0.197207	-0.804269	-1.27575	3.44904	0.0505949	0.0541334
ATCG00540	0.161611	0.132239	0.247442	0.15468	0.0830187	-1.27787	-1.72266	3.96733	0.00098469	0.0011622
ATCG00580	0.535003	0.291889	0.789462	0.59709	0.229983	-2.66595	-3.44814	1.00636	1.09277e-06	1.49608e-06
ATCG00640	0.472872	0.211736	0.140821	0.232497	0.210465	-1.94894	-2.50774	-1.43414	9.51036e-06	1.2426e-05
ATCG00650	0.540765	0.0954471	0.415528	-0.0751828	-0.112469	-1.86171	-1.84404	-0.332136	2.00038e-06	2.70292e-06
ATCG00660	0.244993	0.270198	0.327264	0.120936	0.131512	-1.25886	-1.56337	0.911458	0.00364401	0.00416803
ATCG00670	0.293698	-0.0377494	0.00554344	0.487349	0.21666	-0.889177	-0.978865	3.80264	0.000129844	0.000160734
ATCG00680	0.0968717	0.23934	0.326402	0.258629	0.180074	-1.55317	-1.88954	6.22374	0.0128258	0.0142219
ATCG00710	0.261317	0.321055	0.506488	0.123549	0.106982	-1.60727	-1.83785	0.824364	0.0122028	0.0135482
ATCG00720	0.281663	0.2622	0.41322	0.226832	0.150476	-1.63586	-2.11566	4.40267	0.00336778	0.00385952
ATCG00730	0.275805	0.286046	0.482201	0.315081	0.187504	-1.64133	-2.21269	3.86925	0.00232356	0.00268596
ATCG00740	0.0831171	0.0161118	0.0606518	-0.140323	-0.0796374	-0.548275	-0.871345	4.16707	0.00851687	0.00955249
ATCG00750	0.0764684	0.0812878	0.205975	-0.146726	-0.0878293	-0.783623	-1.01597	2.35194	0.00313007	0.00359292
ATCG00770	0.071742	0.121382	0.210779	-0.195442	-0.0870596	-0.591056	-0.812839	3.21803	0.00573746	0.00648548
ATCG00780	0.193386	0.0638529	0.0933548	0.0452506	0.0340756	-0.473988	-0.658126	3.93091	0.0179874	0.0197824
ATCG00790	0.233068	0.043097	-0.0182105	0.169603	0.119603	-0.309269	-0.487142	5.46114	0.0116361	0.012936
ATCG00800	-0.0847485	0.117134	0.187775	-0.0197144	0.00564077	-0.362729	-0.731537	5.06112	0.00915338	0.0102371
ATCG00810	-0.0451341	0.0608794	0.222838	0.0078133	-0.0297863	-0.535817	-0.8405	3.36847	0.0155306	0.0171388
ATCG00820	0.132879	-0.0366293	0.0226587	-0.157128	-0.110536	-0.476334	-1.24122	0.829692	0.00837932	0.00940205
ATCG00830	0.10654	0.0516948	0.043974	0.171809	0.10571	-0.647492	-0.839677	5.62978	0.0355725	0.0384104
ATCG00840	0.19153	-0.0735046	0.0631461	-0.105046	-0.122575	-0.759997	-1.1281	0.510788	0.0125104	0.0138771
ATCG00860	0.196328	0.392526	0.672844	-0.246598	-0.0858963	-1.22134	-1.43192	4.00837	0.00132733	0.00155623
ATCG00870	0.0913564	0.809364	0.973538	0.0399613	0.235044	-1.66417	-2.62395	-2.23888	0.000167626	0.000206306
ATCG00890	0.199252	0.212283	0.441161	0.296714	0.142825	-1.41223	-1.82037	3.87328	0.0218405	0.023898
ATCG00900	0.00490814	0.0826617	0.18141	0.45474	0.222008	-1.02401	-1.42151	4.03972	0.0466776	0.050069
ATCG00905	-0.129913	-0.0328081	0.0696324	0.449153	0.179494	-0.58522	-1.05804	3.20989	0.116065	0.12168
ATCG00920	0.168151	0.232611	0.404525	0.321689	0.181077	-2.11443	-2.56476	13.797	0.000188925	0.000231948
ATCG00950	0.513035	0.282077	0.368221	0.350523	0.240572	-2.5421	-2.8571	14.6638	8.67224e-07	1.19257e-06
ATCG00960	1.0991	-0.111783	0.173299	0.212998	-0.0257891	-5.95589	-6.34876	1.65048	3.91442e-20	8.99448e-20
ATCG00970	0.967903	0.180189	0.503114	0.615636	0.26024	-6.99843	-6.78463	1.89143	7.51242e-22	1.82494e-21
ATCG01010	0.111606	0.223014	0.759755	-0.0485694	-0.128861	-1.12872	-2.23314	2.00437	2.79113e-05	3.56573e-05
ATCG01020	-0.252045	0.0207682	0.0213577	0.593086	0.303269	-1.00418	-0.990619	-0.31809	0.00371141	0.00424293
ATCG01040	0.792117	0.0214147	0.259549	-0.0421233	-0.0933014	-1.63069	-2.09243	-0.516938	2.28242e-07	3.22453e-07
ATCG01050	0.370608	0.242291	0.415018	0.0420486	0.0442121	-1.71252	-2.17387	3.31481	0.000192227	0.000235818
ATCG01060	0.617483	0.070128	0.259678	-0.159299	-0.119457	-2.53115	-3.14791	-0.46679	2.5385e-08	3.7469e-08
ATCG01070	0.457545	0.163584	0.203754	-0.317059	-0.117391	-1.87454	-2.48974	-0.135803	1.95949e-06	2.64947e-06
ATCG01080	0.332511	0.247135	0.441752	-0.0460779	-0.00553274	-1.90369	-2.54056	1.13023	1.43675e-05	1.86093e-05
ATCG01090	0.311179	0.376629	0.526743	-0.123979	0.0135155	-1.67918	-2.10479	0.919893	0.000101783	0.000126719
ATCG01100	0.28018	0.270157	0.558799	0.0395532	0.013615	-1.61344	-2.07149	2.65898	0.000258342	0.000314413
ATCG01110	0.182398	0.444042	0.59496	-0.273368	-0.0389757	-1.40936	-1.64569	1.9468	0.000315094	0.000381537
ATCG01120	0.268091	-0.300722	0.248259	-0.144728	-0.355598	-0.703737	-1.9606	-1.94034	0.00079524	0.000943008
ATCG01130	-0.0218925	0.0362913	0.205125	-0.405243	-0.246803	-0.508514	-0.963653	5.09336	1.17548e-06	1.6057e-06
ATMG00020	-0.146824	0.0369038	0.06658	0.0934362	0.0491273	-1.59625	-1.83912	9.81852	0.00252281	0.00291
ATMG00040	-0.61193	0.0528711	-0.525108	0.0451873	0.232877	-1.22708	-0.301388	-2.07644	2.89261e-05	3.69302e-05
ATMG00060	-0.204173	0.0679395	0.242596	0.30814	0.118498	-1.09408	-1.57855	1.35152	0.193804	0.200641
ATMG00070	-0.906683	0.116553	0.0800164	0.1723	0.13718	-0.676275	-1.26268	0.814891	0.00129939	0.00152453
ATMG00080	-0.516668	-0.0856226	-0.0229541	0.16741	0.0342744	-0.903619	-1.10661	1.15164	0.0222655	0.0243472
ATMG00090	-0.446496	0.0348019	-0.0420529	0.261076	0.167757	-0.890221	-1.09439	3.07102	0.0392987	0.0423237
ATMG00110	0.0655698	0.448792	-0.00624725	-0.0493401	0.276607	-1.18867	-1.18543	-1.93399	0.218054	0.225172
ATMG00160	-0.133508	0.0169089	0.0131501	0.0828488	0.0483136	-1.45718	-1.6401	1.5674	0.0180639	0.0198626
ATMG00170	-0.125625	-0.305589	-1.16491	0.389296	0.379225	0.276385	0.622864	-1.21826	7.89458e-12	1.34987e-11
ATMG00180	0.307101	-0.181509	-0.263485	-0.220577	-0.143466	-0.785802	-0.831946	1.38885	0.00546016	0.00617839
ATMG00220	2.30003	1.75282	5.75835	0	-0.750904	-7.53749	-2.3033	-2.94925	0.0206294	0.0225997
ATMG00270	0.0720054	0.170557	0.695046	0.334456	0.0492508	-2.26757	-2.89731	0.00188736	7.42017e-05	9.29553e-05
ATMG00285	-0.44674	-0.00631385	-0.0614896	0.0626682	0.0476214	-1.15129	-1.25524	0.235596	0.0612854	0.0652948
ATMG00290	0.145472	-0.181683	-0.872313	-1.20338	-0.43204	1.39489	-0.205341	-2.29267	0.967949	0.968346
ATMG00410	0.154868	0.0354529	0.117744	0.0660776	0.0174262	-1.03109	-1.4377	2.73405	0.100015	0.105251
ATMG00510	-0.497297	0.123001	0.223609	0.215869	0.115399	-0.945365	-1.23202	3.4997	0.0934861	0.0985546
ATMG00513	-0.2447	0.173899	0.219018	0.334716	0.210285	-1.19033	-1.46961	2.64571	0.172053	0.178653
ATMG00516	-0.413828	0.256665	0.171169	0.36421	0.296159	-1.18111	-1.14878	-0.0348349	0.13714	0.143166
ATMG00520	-0.959309	0.11767	0.0400328	0.220234	0.17522	-0.710081	-0.937342	2.16146	2.61509e-07	3.68385e-07
ATMG00530	-1.15255	1.32045	-1.39496	-0.492114	1.09923	-4.07758	2.13111	-3.76714	0.0165257	0.0182113
ATMG00560	-0.0246614	0.19046	0.185723	-0.0466661	0.0417326	-1.77196	-1.45182	0.623014	0.0270527	0.0294412
ATMG00570	-0.0764383	0.196509	0.177135	-0.0398145	0.0520538	-1.46064	-1.37652	-0.182454	0.037096	0.0400103
ATMG00580	-0.440247	0.172829	0.119983	0.158938	0.154694	-1.16495	-1.29851	2.87837	0.0647166	0.0688502
ATMG00630	-0.171643	-0.74276	-1.37178	0.13866	0.0314164	0.451634	0.522557	-2.83009	0.000630224	0.000751389
ATMG00640	-0.103852	0.119716	0.174686	0.21232	0.127742	-1.1309	-1.59738	2.15868	0.0458503	0.0492081
ATMG00650	-0.106574	0.0039999	0.072174	0.226819	0.092018	-0.608491	-0.917502	-0.339107	0.697781	0.702356
ATMG00660	0.0582541	0.116231	-0.147553	-0.134067	0.0596383	-0.42788	-0.614242	0.516571	0.183691	0.190422
ATMG00670	-0.319284	0.162644	0.3521	-0.408835	-0.213355	-0.646557	-0.407126	-0.548194	0.00233314	0.00269661
ATMG00690	-0.511043	-0.445735	-0.672647	0.546597	0.200358	-0.866604	-0.516369	0.158273	8.27419e-11	1.36113e-10
ATMG00730	0.242006	0.061575	0.0893968	-0.0382546	-0.00787621	-1.32562	-1.57607	0.981401	0.00671434	0.00756324
ATMG00830	-0.0517269	-0.0834414	-0.0841383	0.432593	0.188715	-0.651394	-1.03331	0.444092	0.194063	0.200899
ATMG00960	0.198274	0.0357384	-0.0362261	0.383557	0.227679	-0.736348	-1.16941	-0.382902	0.211282	0.218282
ATMG00990	-0.328965	-0.197819	0.156093	0.467196	0.0496875	-1.09629	-1.4334	-0.916307	0.924229	0.925282
ATMG01000	-0.238357	-0.288449	-0.355863	-0.0916276	-0.119492	-0.198311	-0.306578	-1.87575	0.741983	0.745992
ATMG01080	-0.229182	0.304312	0.96656	1.63304	0.697206	-1.84426	-0.946836	-2.30805	0.883454	0.88539
ATMG01090	-0.0445064	0.208488	0.226962	-0.340856	-0.10709	-0.498349	-0.0127684	0.246993	0.427529	0.434777
ATMG01120	0.0366656	0.23144	0.19366	0.163361	0.17142	-1.35707	-1.41731	-0.890441	0.171565	0.17818
ATMG01130	-0.13247	0.451199	0.480252	0.320327	0.300879	-1.44769	-1.64622	-0.999299	0.0747909	0.0792798
ATMG01170	0.0362699	-0.0443858	0.0939145	0.0610983	-0.0303462	-1.07624	-1.67272	1.6107	0.0100947	0.0112589
ATMG01190	0.0836111	0.109122	0.0668945	0.134601	0.11775	-1.35549	-1.61246	3.40698	0.0176983	0.0194742
ATMG01200	0.0198753	0.0785742	0.148712	0.073875	0.0397496	-0.618088	-0.971052	0.752177	0.444271	0.451406
ATMG01220	-0.194949	0.414619	0.144595	0.167028	0.311728	-0.704656	-1.00835	-2.44037	0.472558	0.479349
ATMG01275	-0.203706	-0.0976611	0.43046	0.533749	0.0582807	-1.03982	-1.52246	-1.5809	0.562857	0.568817
ATMG01280	-0.154359	-0.347503	0.327573	-0.231164	-0.456442	-0.0765382	0.0262916	-1.53199	0.248956	0.256263
ATMG01320	-0.441025	0.0268332	-0.0164997	-0.0110475	0.0178649	-1.38162	-1.28087	1.114	0.0278209	0.0302577
ATMG01330	-1.04133	0.197183	0.241172	-0.385381	-0.141626	-0.346857	-0.460539	-1.76523	1.13965e-06	1.55851e-06
ATMG01350	-0.445686	-0.240876	0.00759788	-0.0218919	-0.174062	-0.803345	-1.35944	-2.90194	0.315221	0.322823
ATMG01360	-0.325033	0.288766	0.202884	0.131909	0.190837	-1.50512	-1.40933	2.85091	0.0515561	0.0551404
ATMG01370	-0.297187	-0.356563	-0.403733	-0.774236	-0.490249	0.0670709	0.669057	-1.06808	0.0100493	0.0112111
ATMG01390	-0.0637438	0.163867	0.127711	0.265866	0.199608	-1.22923	-1.2789	10.5465	0.301786	0.309426

### Sheet: counts_per_million
Figure 4 source data 1: Differential gene expression analysis results from Illumina RNA-Seq experiment on Col-0 and fio1-3 mutants at four temperatures.
# Log2 counts per million calculated using Salmon and edgeR
gene_id	col0_04c_1	col0_04c_2	col0_04c_3	col0_04c_4	col0_04c_5	col0_04c_6	col0_12c_1	col0_12c_2	col0_12c_3	col0_12c_4	col0_12c_5	col0_12c_6	col0_20c_1	col0_20c_2	col0_20c_3	col0_20c_4	col0_20c_5	col0_20c_6	col0_28c_1	col0_28c_2	col0_28c_3	col0_28c_4	col0_28c_5	col0_28c_6	fio1_04c_1	fio1_04c_2	fio1_04c_3	fio1_04c_4	fio1_04c_5	fio1_04c_6	fio1_12c_1	fio1_12c_2	fio1_12c_3	fio1_12c_4	fio1_12c_5	fio1_12c_6	fio1_20c_1	fio1_20c_2	fio1_20c_3	fio1_20c_4	fio1_20c_5	fio1_20c_6	fio1_28c_1	fio1_28c_2	fio1_28c_3	fio1_28c_4	fio1_28c_5	fio1_28c_6
AT1G01010	3.89902	4.17167	3.89838	3.96424	3.63361	4.19302	3.86603	3.95708	3.97328	3.9072	3.75261	4.02748	3.86052	3.78621	3.81944	3.80593	3.8155	3.98366	3.71038	3.69553	3.59739	3.53794	3.44742	3.75805	4.06402	3.88977	3.95706	4.1316	4.11988	3.8566	3.61414	4.05638	3.70162	3.43966	3.41535	3.91305	3.36681	3.4049	3.89422	3.5803	3.71311	3.71923	3.39511	3.41797	3.42292	3.34938	3.37267	3.40845
AT1G01020	2.75962	2.69441	3.10651	2.86946	3.0794	2.83056	3.09145	3.18268	3.00435	3.11991	3.06868	3.0713	3.31006	3.32198	3.31515	3.11371	3.43611	3.24458	3.59745	3.4154	3.49549	3.64299	3.51808	3.4044	2.82984	2.74665	2.87212	2.83556	2.76119	2.90373	2.81038	3.10749	3.11963	2.8907	2.77148	2.94004	3.13765	3.38101	3.14667	3.30808	3.27408	3.12452	3.3807	4.22029	3.37838	3.3473	3.549	3.42228
AT1G01030	1.03162	1.37557	1.04948	1.07731	1.2599	0.896443	1.19998	0.944443	1.27694	1.15501	1.25811	1.19844	0.556869	0.847265	0.878213	0.547678	0.735952	0.768972	0.822297	0.413166	0.69794	0.781956	0.692189	0.599913	1.47732	1.23437	1.37002	1.57964	1.44996	1.6302	0.911189	1.08576	1.30405	1.00084	1.17753	0.954386	0.90845	0.986999	0.839074	1.28146	0.872457	0.737652	1.38387	0.92409	0.84536	0.982913	1.09979	0.737181
AT1G01040	5.81015	5.8214	6.00903	5.88647	6.01691	5.95562	5.77073	5.84517	5.78129	5.79085	5.7778	5.75819	5.73273	5.65062	5.54264	5.73109	5.68372	5.53386	5.42697	5.48644	5.58924	5.33532	4.60081	5.48854	5.87872	5.8881	5.87839	5.84925	5.91628	5.83925	5.75764	5.77217	5.82362	5.52003	5.59891	5.78477	5.22341	5.68866	5.54255	5.66395	5.60441	5.68078	5.372	4.5452	5.38279	5.45885	5.40135	5.16932
AT1G01050	5.21255	5.32393	5.13007	5.24621	5.28569	5.30054	5.32497	5.12326	5.0452	5.00314	5.18553	5.24903	5.29645	5.21752	5.33453	5.33384	5.2545	5.41948	5.52518	5.36319	5.33181	5.43132	5.62568	5.31601	5.33923	4.94275	5.29331	5.1535	5.19694	5.09759	5.1085	5.02169	5.26752	5.14645	5.12167	5.0431	5.20687	5.00134	5.21286	5.29652	5.19037	5.27322	5.18768	5.37601	5.20721	5.25646	5.25678	5.12661
AT1G01060	4.35375	5.03018	4.21032	4.43043	4.17984	5.09036	4.49979	4.21261	3.91997	4.30816	4.32924	4.43364	3.08195	3.25426	2.87087	2.80462	2.7411	3.20112	0.840876	0.352576	1.36862	0.414032	0.095164	0.619477	6.63562	6.30112	6.42044	6.56366	6.84984	6.47206	6.16014	6.31479	6.31667	6.30576	6.21022	6.62424	4.44651	4.51989	4.23454	4.28719	4.31396	4.44729	2.65727	2.24169	2.80031	2.62244	2.55679	2.56788
AT1G01070	2.1623	1.94388	2.09402	1.92337	2.08481	2.14935	2.47636	2.17559	2.04694	2.19392	2.07635	1.94699	2.52036	2.39	2.57917	2.03658	2.38369	2.38764	2.5924	2.72907	2.42873	2.61937	2.55818	2.65072	2.01528	1.72038	2.11361	2.06574	2.09353	1.78098	2.24553	1.96087	2.36135	2.28016	1.68616	1.85759	2.40107	2.67711	2.30775	2.41782	2.4618	2.36178	2.36827	2.85062	2.95478	2.81584	2.66966	2.70761
AT1G01080	5.3775	5.08519	5.54209	5.29228	5.40855	5.40278	5.56245	5.15205	5.08451	5.33178	4.90951	5.20902	5.10887	5.05331	5.30993	5.11426	4.96019	5.16	5.03258	4.54585	4.60985	4.818	4.91229	4.74344	5.43498	5.364	5.50129	5.45142	5.43868	5.44736	5.43636	5.22198	5.52545	5.35046	5.2746	5.43687	5.09658	5.06761	5.13483	5.39219	5.08535	5.04897	4.84712	4.92067	4.82408	4.78865	4.89337	4.70472
AT1G01090	7.56633	7.64723	7.57478	7.59736	7.68797	7.50385	7.61951	7.70978	7.82005	7.69421	7.7712	7.75561	7.77228	7.82952	7.7495	7.91655	7.82881	7.82451	7.541	7.69357	7.65155	7.62283	7.75595	7.62252	7.79941	7.9275	7.85558	7.80987	7.72505	7.8941	7.9264	7.89412	7.8441	8.08454	8.01269	7.87788	8.12913	8.16579	8.08893	7.95249	8.0154	8.15207	7.86001	7.85985	7.6574	7.67441	7.91174	7.73167
AT1G01100	7.06153	6.83827	6.95002	6.93451	7.12853	6.5726	6.99167	6.77959	6.92746	6.88362	6.83053	6.80758	6.81688	6.82715	7.02026	6.89434	6.76962	6.59646	6.67998	6.90813	6.77163	6.93054	6.93377	6.65679	7.28323	7.18917	7.1431	7.11058	7.07997	7.34021	7.11885	7.11929	6.97962	7.41026	7.37162	7.32514	7.33747	7.33619	7.25864	7.06166	7.23831	7.12627	7.49797	8.44326	7.07171	7.0516	7.12481	7.22261
AT1G01110	1.74581	0.367963	0.876956	1.28814	1.16051	1.45378	1.36114	1.42052	1.19401	1.5283	1.14626	1.04257	1.9033	1.95627	2.58883	2.06479	1.79763	2.09991	2.14624	1.71787	2.10854	2.13427	2.23367	2.26578	0.87028	1.05632	0.847779	0.785702	0.672316	0.610515	1.78966	1.09521	1.21548	1.15853	0.848255	1.16049	1.31968	1.5008	1.90368	2.27661	1.80402	1.72038	1.77642	1.52617	2.29103	2.3869	2.35639	1.85241
AT1G01120	5.62121	5.738	5.47233	5.47615	5.09923	5.19634	5.37533	5.49753	5.67021	5.64219	5.7294	5.43109	5.29486	5.45194	5.49135	5.69406	5.53932	5.71924	5.63556	6.34842	5.68993	5.51096	6.23011	6.27215	5.21778	5.42104	5.21899	5.18835	5.56571	5.06333	5.71035	5.40406	5.19439	5.35058	5.55714	5.23955	5.48614	5.43314	5.34943	5.26904	5.31641	5.49309	5.94772	5.61724	5.68698	5.69899	6.66088	6.46964
AT1G01130	-1.69136	-1.84644	-1.57011	-1.57548	-1.46512	-1.75582	-1.14267	-0.868337	-1.54819	-1.73215	-1.91971	-1.55069	-2.52151	-1.73279	-1.40177	-1.61016	-2.17598	-3.07597	-1.73	-1.71439	-2.86278	-2.78156	-1.77351	-3.53334	-1.90103	-1.63356	-1.31232	-1.62601	-1.86483	-1.12586	-1.01238	-1.2456	-1.86202	-1.65656	-1.81731	-1.26253	-2.73565	-1.80509	-2.71505	-2.02182	-1.98458	-3.15802	-2.51766	-2.25848	-2.29229	-2.254	-1.40511	-2.85032
AT1G01140	5.5434	6.53325	5.7111	5.92918	5.92814	6.20068	5.76228	5.45293	5.5403	5.47129	5.70839	5.71942	5.36502	5.46133	5.52556	5.61698	5.43752	5.53737	5.61479	5.58615	5.62026	5.74739	5.72155	5.67184	6.46507	6.37183	6.11228	6.23546	6.53112	6.39759	5.89938	5.85686	5.8677	5.96864	6.01875	6.07229	5.7685	5.69773	5.70873	5.78173	5.7252	5.70199	5.707	5.7762	5.79935	5.88768	5.82181	5.8612
AT1G01160	3.90066	3.98102	3.82338	3.91253	4.0632	3.94839	3.9902	3.93913	3.99743	4.01732	4.03495	4.04041	4.48521	4.43194	4.50386	4.51909	4.52906	4.46268	4.94727	4.81525	4.87491	4.96961	5.09634	4.84155	4.1068	4.00349	3.95081	4.02802	4.07419	4.09407	4.0936	4.1292	4.1138	4.11315	4.21067	4.21225	4.57912	4.56034	4.42144	4.34729	4.61293	4.67272	4.93205	5.12844	4.74152	4.81077	4.82122	4.88362
AT1G01170	4.53292	5.08883	4.80097	4.98591	5.08745	4.71142	5.08385	5.0266	4.98781	5.0236	5.02456	5.31813	5.32774	5.33625	5.28689	5.17652	5.32089	5.314	6.04707	5.6871	5.88022	6.0955	6.09819	5.73495	5.13839	4.94568	5.26419	5.13631	5.03003	5.34051	4.89121	5.295	5.27368	5.19007	5.28562	5.1908	5.53661	5.42805	5.49931	5.19145	5.4897	5.60455	5.97168	6.99271	6.01422	5.96521	5.89546	6.03948
AT1G01180	3.66568	3.75214	3.53206	4.02638	3.75499	3.27842	4.1951	4.15932	4.51074	4.38044	4.64217	4.52115	4.46723	4.68957	4.43854	4.4778	4.70167	4.55092	4.53873	4.61297	4.81829	4.83764	4.90893	4.4744	3.50182	3.49989	3.71981	3.46834	3.60458	3.77749	3.90883	3.92853	3.89444	4.3743	4.43284	4.04756	4.90748	4.68141	4.57792	3.76923	4.66717	4.62488	4.71783	5.12438	4.46097	4.64068	4.30961	4.99081
AT1G01190	0.61741	0.139819	0.332083	-0.583057	-0.369531	-1.98726	-0.357323	0.448197	0.227838	0.678707	0.157451	-0.176546	0.239978	0.0465939	-1.2108	-1.61016	-0.883036	-0.887562	-1.84408	-0.597903	-0.250236	-1.1773	-0.604877	-1.98805	-0.375078	-1.4794	0.0948265	-0.524802	0.191426	-0.205115	-0.918397	-1.02492	0.345162	-0.159999	-0.744305	-0.780579	-1.07107	-0.989691	-1.21336	-1.32355	-0.864281	-1.31684	-0.0523346	-1.23989	-0.452401	-0.554716	-0.69666	-1.15023
AT1G01200	1.27409	0.892831	0.859396	0.683791	0.675991	0.753533	0.219685	0.0841007	0.328475	-0.0847396	0.226778	0.0654228	0.281079	-0.215459	0.174237	0.0345908	-0.883036	-0.260746	-0.684302	-0.483016	-0.500627	-0.38699	0.115561	-0.585632	0.788565	0.978454	0.910395	0.523256	0.912835	0.63184	1.01012	0.684092	0.292843	0.423074	0.190227	0.527867	-0.00391419	-0.160128	0.232875	0.357332	0.321207	-0.780221	-0.264045	0.337066	0.301493	0.0688449	0.928898	-0.012812
AT1G01210	2.68528	2.44902	2.70094	2.73698	2.68558	2.42561	2.57939	2.86216	2.69696	2.75528	2.55539	2.41957	2.56198	2.81029	2.85226	2.52084	2.57621	2.38764	2.47836	2.59818	2.54368	2.84596	2.766	2.54204	2.54022	2.46865	2.39846	2.3687	2.5725	2.49037	2.37437	2.50522	2.40821	2.55198	2.45321	2.74037	2.56891	2.52192	2.53755	2.34351	2.68849	2.29954	2.27326	3.2695	2.16761	2.16805	2.30052	2.20447
AT1G01220	4.80279	4.75287	4.80325	4.74013	4.83635	4.83521	4.85516	4.77657	4.73819	4.81776	4.82026	4.76601	4.45157	4.46369	4.47121	4.48721	4.33706	4.2914	4.30444	4.31253	4.30795	4.26315	4.01129	4.1786	5.24759	5.19843	5.35331	5.24748	5.34618	5.17968	5.36694	5.31533	5.31456	5.07888	5.11563	5.36651	4.74675	5.05988	4.9751	5.09779	4.98424	4.94253	4.74301	3.94871	4.81277	4.88568	4.80732	4.55605
AT1G01225	0.633315	0.0941636	1.08769	0.76379	0.369766	0.566671	1.04495	0.59287	0.366843	0.591315	0.292926	0.60067	1.01231	0.619217	0.535809	0.378187	0.578762	0.534395	0.0810035	0.554364	0.260608	0.312772	0.771455	-0.0959785	0.261685	0.285851	0.198832	0.343154	-0.357525	0.352433	0.777151	0.860606	0.794125	0.667596	0.540174	0.407159	0.273909	0.0664566	0.209861	-0.401134	0.572097	-0.0831336	0.372955	0.704405	0.835255	0.685596	-0.500673	0.346937
AT1G01230	4.74697	4.93223	4.65528	4.80747	4.76188	4.84111	4.57021	4.65534	4.66111	4.6761	4.70579	4.78214	4.58064	4.51974	4.50386	4.60921	4.70674	4.68182	4.55039	4.54267	4.53193	4.58334	4.80483	4.44726	4.80672	4.86375	4.82333	4.75798	4.79203	4.85982	4.68664	4.73575	4.75091	4.87729	4.84296	4.66333	4.72667	4.58146	4.65129	4.59313	4.65453	4.4758	4.61633	5.02654	4.58977	4.51996	4.62129	4.65815
AT1G01240	4.11972	4.20968	4.04257	4.3069	4.30728	3.9875	4.25507	4.44772	4.35004	4.35638	4.50107	4.55855	4.75579	4.82438	4.68826	4.59656	4.88688	4.72179	5.12549	4.98328	5.00092	5.21421	4.98436	4.93145	4.09198	4.11803	4.36923	4.34407	4.08344	4.38212	4.22426	4.44212	4.53684	4.43554	4.36526	4.15324	4.83446	4.83437	4.82984	4.68704	4.92461	4.97608	5.14718	5.76603	5.21431	5.06669	5.03178	5.21026
AT1G01250	-0.584727	0.205702	-1.02236	-0.157584	-0.733768	-0.83795	-1.36817	-0.747097	-0.831577	-1.03241	-0.250172	-0.558132	-1.68651	-1.39241	-1.45374	-0.937902	-0.945356	-1.46784	-1.18784	-1.42202	-0.832187	-1.13581	-0.150591	-1.4098	0.0324102	0.150378	-0.392297	-0.0515132	0.797582	0.245823	-0.612119	-0.696884	-0.650853	-0.421901	0.210922	-0.589023	-0.473257	-0.989691	-1.03784	-2.67283	-1.17615	-1.60354	-0.684665	0.00590827	-0.694399	-0.988189	-1.14431	-0.580192
AT1G01260	3.76828	3.8971	3.79479	3.97058	4.08477	3.74461	3.78113	3.9704	3.9482	3.90268	4.08014	4.04558	3.82448	4.09412	4.02091	4.08369	4.05911	4.04752	4.55848	4.60916	4.49312	4.56943	4.55099	4.65605	4.20652	4.21037	4.34771	4.32491	4.21988	4.33414	4.12429	4.28382	4.2423	4.31331	4.33491	4.28501	4.32917	4.47264	4.42269	4.3742	4.41163	4.34829	4.88974	4.457	4.96534	4.9466	5.22655	5.03401
AT1G01290	2.89112	2.89412	3.08022	3.03175	2.97358	2.97446	3.04157	2.95741	2.93582	2.84604	2.92746	3.02762	2.99198	2.90805	2.98507	2.88276	3.20101	3.02422	3.38918	3.23624	3.22108	3.14418	3.28358	3.16886	2.71361	2.77248	2.72601	2.59499	3.01768	2.72674	2.80796	2.80771	2.87658	2.79098	2.68906	2.65585	2.61567	2.6016	2.67833	2.85232	2.78354	2.66306	2.51169	3.1584	2.55088	2.56257	2.69331	2.37029
AT1G01300	6.55124	6.40177	6.4576	6.36335	6.46557	6.48604	6.2256	6.00223	5.9042	6.09714	5.95428	5.83721	5.42017	5.43306	5.84394	5.73457	5.27764	5.58887	4.97697	5.05574	4.95251	5.0615	5.30555	5.15185	6.40542	6.55818	6.28858	6.21469	6.22344	6.36771	6.49666	5.75705	6.05439	6.38898	6.34325	6.11199	5.82231	5.8026	5.771	6.05391	5.6083	5.74933	5.59778	5.26877	5.35566	5.31686	5.65746	5.19125
AT1G01320	7.58939	7.82636	7.79999	7.74531	7.93016	7.82366	7.97334	7.83302	7.85574	7.93692	7.8738	8.00223	7.86743	7.83425	7.79315	7.99374	7.90247	7.90369	7.90457	7.81455	7.92122	7.76501	7.09799	7.7313	8.44243	8.09398	8.33742	8.35411	8.40218	8.16794	8.08881	8.10751	8.37347	8.00694	8.06084	8.32598	7.63401	8.19516	8.02801	8.28832	7.97176	8.15627	8.03152	6.63507	7.94831	8.05702	8.12054	7.53927
AT1G01340	3.34916	3.03065	3.02813	3.13313	3.09296	2.81864	3.29038	3.50297	3.35865	3.37198	3.10596	3.33549	3.40376	3.45417	2.87087	2.92339	3.53649	3.32776	2.74322	2.88694	2.72756	2.61329	2.6379	2.41332	3.14144	2.5142	3.40525	2.98136	3.1961	3.18552	3.05532	3.4585	3.58272	3.24237	3.30259	3.22405	3.49116	3.37195	3.46362	2.73818	3.61174	3.56903	2.71335	2.04647	2.86078	2.68983	2.46594	2.63703
AT1G01350	4.30695	4.51167	4.46593	4.42118	4.46409	4.3688	4.38292	4.5178	4.46706	4.50305	4.48923	4.51652	4.24924	4.42665	4.26377	4.24738	4.43894	4.35558	4.24814	4.17386	4.285	4.30749	4.24564	4.23358	4.17471	4.29022	4.26111	4.26035	4.21174	4.42245	4.24102	4.3661	4.36287	4.36976	4.46243	4.28381	4.31908	4.14453	4.21157	4.15378	4.27877	4.19667	4.13224	4.47912	3.98334	4.07821	4.09898	4.1006
AT1G01355	-3.80509	-4.72416	-2.9918	-2.61001	-3.18715	-4.01084	-3.51001	-3.58117	-3.50439	-3.35908	-2.82855	-2.88141	-2.52151	-3.23198	-2.60641	-4.26199	-4.03923	-4.57787	-5.24156	-4.48717	-3.61428	-5.09209	-4.88116	-5.3672	-2.3789	-2.57848	-3.58475	-2.16629	-2.75565	-1.97934	-2.35555	-3.1198	-2.12202	-2.56825	-1.90365	-2.30842	-3.08861	-4.41125	-2.90295	-3.24172	-2.20363	-2.43927	-2.05626	-2.14013	-3.91674	-3.23002	-3.02071	-2.96276
AT1G01360	3.06243	3.30064	3.24142	3.18126	3.20317	3.31917	2.99308	2.99555	3.08424	3.01204	2.96851	3.02519	3.43385	3.3721	3.3685	3.38599	3.48861	3.38008	3.6458	3.67557	3.65741	3.73253	3.9473	3.70862	3.20187	3.22646	3.25852	3.24529	3.50935	3.4634	2.93929	2.9049	3.09091	3.03134	3.13341	2.75097	3.05804	3.11023	3.06566	2.93176	2.97205	2.90521	3.398	4.04477	3.37315	3.31351	3.15486	3.45434
AT1G01370	1.36263	0.442726	1.20356	0.70421	0.918356	1.25589	1.04495	0.546171	0.937794	0.888356	0.371561	0.453688	0.260675	0.37392	0.769083	0.304392	0.427136	0.632847	0.200914	-0.253765	-0.175579	0.0860404	-0.0766931	0.317704	1.01204	0.927573	0.66616	1.23144	1.27788	1.27112	0.917575	0.347213	0.765624	0.810266	0.738505	1.01465	0.273909	0.387392	-0.0709651	0.41375	0.388137	0.424322	-0.175621	0.473276	0.19491	-0.435018	-0.126171	-0.241934
AT1G01380	0.296307	-0.0267262	-0.146656	0.0158028	-0.228126	0.176312	-0.686296	-0.2312	-0.875645	-0.133464	-0.273918	-0.688666	-0.694692	-0.421005	-0.460699	-1.07892	-1.43325	-0.853866	-1.62429	-1.17903	-1.1881	-1.5608	-0.94164	-2.11175	-0.198054	0.185458	-0.609392	-0.156086	-0.229754	0.217892	0.64485	-0.907091	-0.0181029	-0.520952	-0.109912	-0.32726	-0.286779	-0.346968	-1.21336	-0.176223	-1.29713	-0.533669	-0.779267	-0.261257	-0.985336	-0.988189	-0.355512	-0.8507
AT1G01390	1.50774	0.852267	1.45224	1.11593	1.38991	0.907737	1.15822	0.623174	0.289059	0.364479	-0.273918	0.422405	-0.406678	-0.377486	0.410596	0.10148	-0.417848	0.222856	0.229397	-0.568313	-0.139652	0.2671	1.07207	0.0839561	0.432822	1.15696	0.552963	-0.00193825	1.00664	0.610515	0.727132	-0.204507	0.503176	0.423074	-0.489349	-0.297643	-0.409433	-0.657357	-0.128463	0.385824	-0.436031	-0.780221	-0.779267	-0.390453	-0.427857	0.835962	0.245611	-0.905836
AT1G01420	4.68912	5.31649	4.69851	5.0326	4.94279	4.8159	3.7086	3.79017	3.85004	3.78386	4.04798	3.89844	2.67484	2.76489	2.7448	2.79792	2.74111	2.61542	2.44232	2.6806	2.86433	2.58255	2.97858	2.72039	5.37829	5.20857	5.06543	5.23975	5.76294	5.57944	3.78682	3.96505	3.93928	4.17643	4.18606	4.12335	3.22067	3.37498	3.3498	2.84721	3.42514	3.42097	3.6063	3.93698	3.28866	3.44024	3.22811	3.66409
AT1G01430	5.4699	5.55296	5.49026	5.53658	5.52261	5.44479	5.99253	6.02172	6.14512	6.12413	6.23387	6.18464	6.32074	6.40074	6.40205	6.46638	6.72132	6.68722	6.79493	6.73813	6.71993	6.57313	6.92573	6.70714	5.88329	5.92303	6.09514	5.94392	6.01366	6.0711	6.40814	6.37572	6.41885	6.53203	6.69737	6.31611	6.98688	7.02647	6.88727	6.68307	6.95074	7.01643	7.49874	7.11342	6.82564	6.86451	7.06687	7.37648
AT1G01440	4.46121	4.69379	4.35752	4.48527	4.48071	4.61693	4.55409	4.54293	4.56434	4.5248	4.59953	4.62613	4.38949	4.50206	4.48552	4.44276	4.60849	4.56267	4.40642	4.49819	4.64632	4.51103	4.35164	4.54657	4.79238	4.80402	4.70129	4.72339	4.74904	4.63802	4.69992	4.5755	4.79093	4.76437	4.78826	4.71277	4.63505	4.71285	4.61671	4.50665	4.57896	4.5863	4.75742	4.20849	4.4765	4.6718	4.65285	4.63651
AT1G01448	3.27656	3.50198	3.38334	3.63869	3.6024	3.50353	3.7055	3.74954	3.87188	3.86753	3.96439	4.1519	4.29859	4.31412	4.26753	4.34722	4.48691	4.46085	4.69877	4.63868	4.6431	4.71216	4.62755	4.69118	3.66241	3.56294	3.98278	3.80418	3.63847	3.82223	4.00717	4.01567	4.1988	3.97912	4.0678	3.97351	4.38804	4.64927	4.63302	4.50348	4.59605	4.89104	4.81413	3.98253	4.52523	4.5347	4.68091	4.54495
AT1G01453	1.57516	0.782018	1.33643	1.68735	0.582837	1.29941	1.59373	1.93711	1.99277	2.13856	2.09963	0.946878	2.22627	1.64947	1.55393	1.78175	1.80238	2.25567	1.03086	1.26309	2.01998	1.48043	2.19106	1.41986	1.05636	1.25928	0.960575	0.81366	0.622388	0.918825	2.13478	1.14152	1.13603	1.12616	1.72265	1.27333	1.29115	0.567532	1.20767	0.950543	1.12093	1.89891	1.34703	1.44802	0.71917	1.31717	0.90604	1.51727
AT1G01470	7.00154	7.87219	7.17313	7.18727	7.17173	7.01452	5.96493	5.84598	5.69816	5.83166	5.80005	5.66706	5.22532	5.2752	5.12043	4.98396	4.89968	5.06601	5.55204	5.52247	5.47212	5.66817	5.92913	5.42575	6.86076	6.86844	6.3851	6.5957	7.61604	7.06103	5.31949	5.23929	5.36919	5.53283	5.30117	5.16714	5.10889	4.81893	4.90697	5.01226	5.04514	4.67885	5.36549	6.01595	5.65735	5.64143	5.58915	5.54215
AT1G01480	1.00742	1.37557	1.01024	1.2046	0.687938	0.4936	0.984792	0.870582	1.03632	1.11385	1.24146	1.00082	0.788304	0.892408	0.626198	0.482251	0.868658	1.06187	1.06286	1.68753	1.68139	1.5134	1.67027	1.06737	0.840176	0.927562	0.690152	0.881273	0.884873	1.17271	0.0185858	0.16191	0.559622	0.976834	0.75269	0.194365	1.04	0.502595	1.06106	-0.582436	0.853634	1.1675	1.39113	1.20692	1.07739	0.961257	0.584788	1.5329
AT1G01490	6.12225	6.22307	6.22875	6.21431	6.10556	6.0766	6.39226	6.41787	6.50009	6.38377	6.52111	6.32795	6.6581	6.72966	6.53672	6.64821	6.6952	6.54475	6.86061	6.84118	6.9217	6.99471	6.94699	6.73182	6.13966	5.85502	6.04071	6.03746	6.15449	6.11482	6.01576	6.06974	6.09944	6.18787	6.11816	6.30215	6.56335	6.38423	6.46018	6.05472	6.45691	6.47789	6.43288	7.14354	6.67459	6.54731	6.43147	6.56535
AT1G01500	5.24027	5.56734	5.18705	5.41023	5.42829	5.22315	4.66183	4.8008	4.80359	4.76139	4.99684	4.83135	4.50252	4.50206	4.27293	4.39133	4.38375	4.30902	4.16579	4.20953	4.26169	4.31269	4.13634	4.17853	5.43511	5.40925	5.33432	5.27788	5.37536	5.64777	4.73285	4.85035	4.89411	5.2024	5.05818	4.99341	4.68707	4.77833	4.60683	4.23056	4.66109	4.67477	4.51284	4.47739	4.225	4.21504	4.20928	4.46783
AT1G01510	5.65811	5.53192	5.54507	5.52444	5.55557	5.49807	5.40054	5.45552	5.46217	5.45483	5.47717	5.46409	5.56865	5.67771	5.57917	5.66737	5.55451	5.46028	5.57144	5.6353	5.73235	5.75368	5.49943	5.59605	5.37898	5.61019	5.31709	5.2885	5.27861	5.40927	5.5243	5.26603	5.2984	5.48346	5.49628	5.34265	5.42402	5.48874	5.30859	5.46209	5.34912	5.28398	5.444	5.35601	5.43809	5.47947	5.59182	5.39462
AT1G01520	-2.26816	-0.686642	-2.07824	-1.73128	-1.7574	-0.206463	-0.871585	-2.03723	-2.53344	-1.73215	-1.71083	-1.8232	-3.49269	-3.58085	-1.16676	-1.76044	-2.82565	-2.02064	-3.39309	-3.33126	-2.98496	-2.65894	-2.4264	-1.18934	0.446208	0.453502	-0.46993	0.244027	0.498695	-0.407763	0.62157	0.300113	-0.250692	-0.242128	-0.958665	0.407159	-1.40272	-1.34053	-2.71505	-0.240093	-2.77697	-1.96172	-1.47834	-1.54372	-1.97533	-1.7467	-0.0128685	-1.66469
AT1G01540	6.39136	6.71565	6.51373	6.52242	6.6584	6.50721	6.38942	6.44356	6.61685	6.46068	6.68043	6.62533	6.47125	6.6583	6.54353	6.66235	6.55603	6.46899	6.58852	6.70625	6.79932	6.83618	6.72764	6.7137	6.93894	7.05689	7.00871	6.94637	6.83412	7.10314	6.77921	6.89416	6.8524	7.01893	7.07048	7.04014	6.94296	6.95341	6.80743	6.54179	6.75663	6.84454	6.90268	6.72627	6.6234	6.65766	6.91415	6.90816
AT1G01550	7.45079	7.72883	7.41634	7.62149	7.52013	7.74523	7.37996	7.33326	7.3151	7.30908	7.43796	7.47146	6.92477	6.92364	6.93092	6.94048	7.08584	7.13534	6.97031	6.93554	6.89254	6.90754	7.06266	6.90278	7.47894	7.52053	7.50357	7.52242	7.49311	7.45682	7.26577	7.33356	7.37334	7.30242	7.3745	7.30732	6.97257	6.89954	7.02769	6.88828	7.01115	7.06224	6.9615	6.75244	6.82487	6.82347	6.83003	6.9317
AT1G01560	-0.316835	0.442726	-1.43397	-0.313057	-0.554188	-0.0895631	-0.541648	-1.04768	-1.1731	-1.07937	-1.13141	-1.17083	-2.04443	-1.19063	-1.81235	-2.59477	-2.33376	-1.46784	-2.41997	-3.79642	-2.54825	-2.65894	-2.31302	-3.92894	-0.74927	-0.571782	-1.96401	-1.55279	-1.13527	-1.85547	-1.64146	-1.62527	-1.74861	-1.5137	-1.21053	-1.05008	-2.73565	-1.26321	-1.56374	-3.24172	-2.89934	-2.43927	-1.70721	-1.78888	-3.66652	-2.35906	-2.44953	-2.74602
AT1G01570	0.374093	0.597995	-0.0605676	0.256039	-0.228126	0.318495	0.86383	0.430999	1.0364	0.54562	0.93479	1.03224	0.975225	1.01177	1.19748	1.12078	1.18458	1.05301	0.912888	1.20396	1.07191	0.669428	1.27611	1.19032	0.690739	0.577539	0.736973	-0.0515132	0.841888	0.377898	0.917575	0.904244	0.755984	0.902332	0.925414	0.878592	1.2223	1.04895	1.2534	1.04289	1.40571	0.828614	0.964628	1.29885	1.34999	1.22021	1.27057	1.46461
AT1G01580	6.14469	6.55364	6.48915	6.96251	6.5138	5.35997	7.03029	6.72405	6.24521	6.63496	5.95311	6.16581	5.74042	5.8014	5.45878	4.63752	5.83877	5.984	5.02244	3.213	3.65102	3.57277	4.94812	5.43595	6.7512	4.24085	6.8917	6.51298	6.43014	5.56499	5.38921	6.69624	6.49702	5.36504	6.11385	6.73937	5.76452	5.34018	5.61883	2.88038	5.4019	5.572	4.23071	3.86273	4.68568	4.84812	2.77118	5.08913
AT1G01600	4.50185	4.39284	4.01697	4.14409	3.70883	3.77577	3.88169	4.25556	4.05339	4.04642	4.08131	3.68106	2.45899	2.62746	2.97774	3.06698	2.46979	3.187	1.56558	1.96556	1.91285	1.73087	2.17171	2.35025	4.1152	2.86736	4.01163	4.11765	4.35969	3.89017	2.91875	3.95212	3.6712	3.41083	3.13315	4.28854	2.84892	2.50544	3.13452	2.08575	2.52562	2.95989	2.31202	2.32636	2.78931	2.66994	2.40203	2.33505
AT1G01610	6.4656	6.73152	6.23991	6.30127	6.13068	6.16602	6.11443	6.16233	6.43492	6.19385	6.48996	6.17208	5.91759	6.07689	5.84267	6.1465	6.22278	6.04033	5.81627	6.3489	6.11685	5.9363	6.28594	6.0757	6.45487	6.50853	6.33514	6.37981	6.49564	6.48147	6.15108	6.21323	5.98896	6.44991	6.58565	6.40974	6.37495	6.30008	6.1868	5.71479	6.09636	6.2308	6.14793	5.76534	5.89909	5.78933	6.2246	6.42333
AT1G01620	8.11293	8.24342	8.05966	8.04242	7.99585	7.96688	8.04484	8.25626	8.23017	8.2178	8.28062	7.87706	8.95286	8.98162	8.87832	8.91302	8.8115	8.95925	9.15435	9.48718	9.52168	9.57908	9.8128	9.51032	8.23814	8.65341	8.10229	8.14929	8.28735	8.47475	8.59618	7.90702	8.30129	8.71942	8.58095	8.0765	9.14551	8.77608	8.78977	8.45132	8.67701	8.69512	9.28529	9.32422	9.16872	9.33822	9.40869	9.47762
AT1G01630	5.807	5.923	5.76329	5.72543	5.47249	5.69711	5.65942	5.67709	5.67304	5.62647	5.65516	5.58512	5.47434	5.57853	5.40265	5.46037	5.56223	5.60904	5.36975	5.39824	5.47837	5.48495	5.65079	5.49498	5.7645	5.7493	5.68634	5.73839	5.89234	5.78708	5.64688	5.6609	5.52152	5.74176	5.78114	5.6767	5.71685	5.58984	5.46188	5.13277	5.48752	5.44906	5.52851	5.36466	5.45757	5.41326	5.36971	5.78893
AT1G01640	1.5669	1.11483	1.54303	1.4839	1.50917	1.2647	1.56662	1.79127	1.88454	1.80533	1.58952	1.364	2.48121	2.05089	2.44013	2.10341	2.25796	2.58192	2.7677	2.6526	2.54368	2.64175	3.00615	2.66963	0.585794	0.715934	1.20497	0.573176	1.38157	1.21571	1.2567	1.00789	1.84356	1.49063	1.5053	1.01465	1.86255	2.02479	1.88927	1.77169	1.92616	1.95382	2.27718	2.3694	2.349	2.51877	2.23783	2.39617
AT1G01650	4.97494	5.16423	5.00937	5.05161	5.10104	5.03125	4.87877	4.86956	4.95046	4.81052	5.04527	4.9764	4.7254	4.75458	4.79163	4.82507	4.878	4.91912	5.01325	5.18027	5.08775	5.20321	5.10274	5.03534	4.87823	4.86817	4.87619	4.86038	4.97763	4.98834	4.78499	4.74478	4.76521	4.72331	4.75956	4.69539	4.68707	4.7483	4.73427	4.74942	4.72786	4.69102	4.8534	4.49922	4.96649	4.96495	4.88827	4.92651
AT1G01660	0.893165	0.513805	0.961688	0.802186	0.456125	0.266804	0.833832	1.42052	1.43878	1.27187	1.46594	0.695317	1.45992	1.40971	0.878213	1.12078	1.22051	1.59503	0.487	1.14266	1.89131	1.42605	1.51749	1.35124	0.788575	0.820055	0.702001	0.58944	0.480126	0.273223	1.59623	0.925578	1.27744	0.44073	1.25928	0.770878	1.35686	1.15135	1.3194	1.34087	1.51157	1.55263	1.41269	1.15577	1.54239	1.33412	1.32328	1.71747
AT1G01670	-0.512948	-1.45847	-0.335969	-0.583057	-0.67136	-0.533024	-0.730435	0.148023	-0.178832	-0.0847396	-0.624526	-0.327912	0.131788	-0.00214645	-0.129561	-0.16061	0.0174445	-0.0940432	0.463237	0.352576	0.413967	0.171175	0.340177	0.192543	0.0324102	-0.101136	0.21546	0.417914	0.688582	0.18941	0.31795	0.936128	0.716808	0.423074	0.523726	0.592563	1.11788	1.03371	1.07386	0.911882	1.33961	0.798926	1.33954	1.25632	1.44608	1.1926	0.584788	1.27849
AT1G01690	1.55859	1.40391	1.94382	1.7228	1.84415	1.75828	1.54364	1.48794	1.69398	1.63397	1.32287	1.6539	1.68332	1.49414	1.86767	1.68329	1.25556	1.49387	1.09418	1.17801	0.918475	1.31821	1.0297	1.39735	1.54109	1.80176	1.72968	1.8532	1.86215	1.9433	2.00888	1.47389	1.74478	1.70304	1.5788	1.77855	1.65444	1.83562	1.83014	1.9885	1.39924	1.42239	1.26248	1.13245	1.39196	1.40801	1.6806	1.36255
AT1G01695	-5.60679	-4.18457	-4.76255	-4.04078	-3.58688	-3.45338	-3.51001	-4.81484	-2.84805	-4.84294	-4.48385	-3.44781	-2.14973	-2.951	-3.82686	-2.02005	-2.71294	-3.63971	-2.10348	-2.357	-1.7673	-3.22798	-2.83238	-1.67015	-5.12384	-2.98346	-3.02021	-5.61665	-5.53394	-2.83724	-3.27056	-2.80671	-4.73907	-2.71692	-3.84784	-4.23488	-3.08861	-2.90005	-4.61849	-2.17987	-2.28472	-3.15802	-2.05626	-2.77147	-2.58613	-2.87806	-1.87383	-2.96276
AT1G01700	-0.913972	-1.93834	-0.927863	-1.43488	-1.09393	-1.04011	-1.23504	-1.94543	-2.05642	-1.80922	-2.16405	-1.68052	-1.8544	-1.7887	-1.04218	-1.34971	-1.84373	-1.87821	-1.96796	-2.98007	-1.7673	-2.16589	-1.56437	-2.11175	-1.71075	-2.00365	-1.13323	-1.07162	-1.13527	-1.85547	-0.941327	-1.97457	-1.09775	-1.05203	-1.38588	-2.0895	-3.08861	-1.11998	-3.11903	-1.10958	-1.42919	-1.77154	-3.38607	-2.19809	-1.54755	-2.254	-1.46344	-1.86872
AT1G01710	4.42626	4.70146	4.3831	4.50359	4.51688	4.61948	4.54179	4.5129	4.46126	4.59752	4.63582	4.58873	4.80153	4.74662	4.69907	4.72838	4.86378	4.93586	5.22077	5.14833	5.11264	5.23844	5.19181	5.03807	3.52241	3.43578	3.58243	3.5925	3.61313	3.47176	3.46368	3.47252	3.52296	3.41083	3.54529	3.40831	3.79364	3.78079	3.91695	3.71412	3.90222	4.22255	4.00987	3.7807	4.09659	4.14936	4.1227	4.0999
AT1G01715	-0.444571	-0.50005	-0.530591	-0.213941	-0.0789642	0.0995963	0.196298	0.127029	0.163905	-0.236145	0.0467836	0.182085	0.43469	-0.104864	0.273473	0.362654	0.886684	0.329461	0.745492	0.0997851	0.376793	0.609728	0.784253	0.0554826	-0.398815	-0.16598	-0.496765	-0.0762616	-0.653023	-0.315891	-0.19902	0.0881479	-0.175052	-0.186859	-0.331392	-0.589023	0.0194628	-0.125497	0.162701	0.205769	0.017307	-0.533669	0.638478	0.964281	0.162933	0.361152	0.316819	0.595477
AT1G01720	5.69568	5.95028	5.75441	5.91187	5.88203	5.99058	5.88976	5.81514	6.11259	5.92044	6.19984	6.0227	5.87165	5.92249	6.00782	6.20035	5.96181	5.97904	6.41029	6.69461	6.45491	6.46691	6.6321	6.3969	5.36191	5.81357	5.4782	5.48879	5.72303	5.57532	5.74101	5.77004	5.35447	5.4638	5.54598	5.68837	5.8685	5.80489	5.95185	5.95677	6.02976	5.92966	6.36638	6.74401	6.38684	6.27856	6.71156	6.53781
AT1G01725	1.83103	1.72219	2.08272	1.90143	2.12903	1.75828	2.08318	2.29804	2.25559	1.97006	2.21502	2.26502	2.57095	2.58409	2.36337	2.7326	2.72869	2.34107	2.82948	2.9522	2.87315	2.94838	3.10638	2.65547	1.63175	1.50123	1.9243	1.93184	1.7426	2.17158	1.55587	2.18529	1.83901	1.70305	1.84022	1.83102	2.31866	2.17126	2.34504	1.954	2.52562	2.20083	2.57361	3.78539	2.46166	2.46207	2.26952	2.80095
AT1G01730	4.20867	4.20292	4.27383	4.37097	4.43061	4.17911	4.5365	4.46977	4.621	4.53945	4.61739	4.58611	4.55991	4.55777	4.62312	4.62052	4.67537	4.61781	4.57244	4.65435	4.50452	4.53451	4.83629	4.54544	4.34248	4.39678	4.42748	4.13715	4.2198	4.41016	4.46399	4.53089	4.34222	4.61395	4.58328	4.35777	4.7943	4.658	4.70782	4.57004	4.7285	4.61639	4.64112	4.9994	4.55713	4.43834	4.53784	4.73436
AT1G01740	2.54937	2.25381	2.37326	2.23653	2.33082	2.26364	2.44689	2.35421	2.11051	2.08633	2.20805	2.20447	1.94867	1.89105	2.04815	2.17876	1.98055	2.12015	2.12366	1.96052	2.01202	1.8077	2.02307	1.84275	2.21334	1.76745	2.27038	2.26621	1.94573	2.35588	1.9067	2.03144	2.37451	2.28015	2.09525	2.21178	2.05572	2.06593	1.94608	2.0227	2.1773	1.88483	2.46445	1.92275	2.40164	2.51506	2.52577	2.04724
AT1G01750	3.64424	3.13579	3.32855	3.43141	2.55795	2.85118	3.24059	3.7598	3.57074	3.74882	3.62564	3.00948	3.65308	3.4222	3.45384	3.29604	3.41766	3.59683	2.88424	3.10235	3.43424	2.79641	3.60179	3.10442	3.06758	2.74629	3.14376	3.07672	3.22705	2.77066	3.8533	3.39243	3.56084	3.15415	3.63785	2.98291	3.40503	2.58078	3.1345	2.92207	3.14843	3.29371	2.92084	3.42038	2.78143	2.90928	2.81479	2.93447
AT1G01760	1.59129	1.57985	1.49835	1.52283	1.77205	1.88365	1.96633	1.74244	1.61648	1.77265	1.37097	1.95652	1.84141	2.09273	1.8972	1.72586	2.16235	1.97597	1.99686	1.84404	2.23002	2.118	1.79498	2.02473	2.08819	1.74228	1.97401	2.03602	1.75809	1.85425	2.04145	1.86986	2.42246	2.19669	2.12086	1.99532	2.04626	2.01686	2.30409	2.06746	2.204	2.42145	2.29012	1.18403	2.35854	2.27682	2.47259	2.16179
AT1G01770	4.4012	4.56088	4.54989	4.69811	4.93928	4.60853	4.78914	4.77029	4.86123	4.89232	5.11377	5.12757	5.56084	5.58474	5.3678	5.69895	5.62836	5.48075	6.06485	6.00845	6.13047	6.20012	5.66799	5.92186	5.0868	4.93933	5.19939	5.07679	4.93808	5.02105	4.92627	5.20466	5.11738	5.04911	5.05709	5.1383	5.78035	6.01009	5.94965	5.80753	5.95898	6.1112	6.55889	5.74235	6.64013	6.66505	6.6096	6.44983
AT1G01780	3.73198	3.49929	3.73079	3.69769	3.3604	3.25806	3.83065	3.81788	3.80826	4.00815	3.73701	3.55919	4.26571	4.07853	3.98318	4.10131	4.24382	4.30043	4.60163	4.57884	4.58814	4.67357	5.04337	4.61071	3.65792	3.78773	3.82753	3.59193	3.69321	3.70637	4.23966	3.80728	3.93746	3.81721	3.935	3.7592	4.19611	4.06201	4.26659	4.21988	4.28408	4.49914	4.92357	5.03813	4.84741	4.89366	4.9012	4.78467
AT1G01790	6.98694	7.19529	7.05384	7.05622	7.12156	7.1951	7.17843	6.84431	6.6501	6.88357	6.79193	6.90038	6.07967	6.12733	5.9897	6.11731	5.72802	5.95158	4.97697	4.70975	4.96936	4.77103	4.45321	4.79924	7.45583	7.13456	7.35541	7.34972	7.3322	7.2163	7.18569	7.09087	7.30478	7.0408	6.97363	7.30229	6.27227	6.37569	6.4862	6.41711	6.37226	6.39206	5.06561	4.45465	5.33294	5.21084	5.0657	4.93693
AT1G01800	5.68507	5.88809	5.68943	5.83076	5.7542	5.70051	5.74832	5.72632	5.78424	5.75317	5.78615	5.85268	5.8917	5.93199	5.82378	5.8457	5.98301	5.92135	6.1606	6.03585	5.99074	6.14231	6.10089	6.02153	6.06898	6.01132	6.09156	6.10078	6.06506	6.06229	5.81424	6.08382	5.99668	6.0721	6.04783	5.97369	6.15626	6.05368	6.03358	5.97718	6.14896	6.08185	6.15295	6.97102	6.15064	6.14275	6.23303	6.34646
AT1G01810	-2.26816	-1.32844	-1.88828	-1.48024	-2.30197	-2.07347	-1.91231	-2.03723	-1.9583	-1.58936	-2.16405	-2.59871	-1.94629	-2.10625	-2.49331	-2.11811	-1.96761	-2.26472	-2.41997	-2.00021	-1.51633	-2.44113	-2.10993	-2.3964	-2.5813	-2.17103	-1.69182	-1.48311	-3.15932	-1.97934	-1.80007	-1.89762	-2.52972	-2.09144	-2.43563	-1.99141	-2.4523	-2.1783	-1.64532	-1.74637	-4.29406	-2.43927	-2.88749	-1.123	-2.20629	-1.97817	-1.52423	-1.92456
AT1G01820	5.62215	5.61994	5.69567	5.71132	5.79524	5.53131	5.80296	5.87539	5.96759	5.91669	5.90788	5.97431	5.99609	6.13878	5.95274	5.96149	6.14637	6.06168	6.33733	6.27702	6.3682	6.3971	6.33314	6.1508	5.30875	5.23549	5.54756	5.4256	5.32227	5.51133	5.54275	5.78501	5.77469	5.64892	5.68366	5.57168	6.11555	6.06997	6.07033	5.77832	6.12529	6.07763	6.07432	6.56477	6.10401	6.08506	5.99404	6.10928
AT1G01830	3.45363	4.11421	3.50832	3.6165	3.45464	3.59894	3.38961	3.27146	3.62145	3.41073	3.63682	3.45238	3.31749	3.42835	3.43074	3.53661	3.59507	3.56289	3.28448	3.65998	3.63425	3.53473	3.55407	3.6239	3.75168	3.73301	3.69483	3.67869	3.8611	3.88129	3.36433	3.40198	3.18363	3.33497	3.61294	3.3322	3.83869	3.52421	3.64194	3.3192	3.55461	3.55133	3.64324	3.81682	3.74913	3.63918	3.57641	3.97763
AT1G01840	-2.15456	-2.25542	-1.88828	-2.33537	-2.39972	-2.88704	-1.55398	-1.94543	-2.39861	-2.16672	-1.22089	-2.36243	-1.76801	-1.48175	-1.3516	-1.18122	-1.84373	-1.81195	-1.11441	-1.31814	-1.88134	-1.35635	-0.900098	-1.18934	-2.8168	-2.57848	-2.04092	-1.78463	-1.52768	-1.53722	-2.62573	-3.1198	-1.92327	-2.43348	-2.43563	-2.56633	-2.11033	-1.42224	-2.39979	-1.8794	-2.46201	-1.07777	-2.31508	-0.532367	-1.35016	-1.16742	-1.65409	-1.36522
AT1G01860	3.04172	3.09	3.30766	3.13313	3.29977	2.91413	3.43741	3.08808	3.17027	3.1821	3.02313	3.16877	2.98266	3.05625	3.10219	3.10279	3.02123	2.98515	3.24666	3.12744	2.99935	3.26599	3.07807	2.94267	3.25418	2.97402	3.33089	3.34924	3.23261	3.39021	3.11071	3.1398	3.45165	3.27471	3.225	3.16145	3.19258	3.14964	3.0463	3.1216	3.23279	3.44992	3.24696	3.1742	3.02536	3.02341	3.16453	3.1407
AT1G01880	0.500875	0.268707	0.465743	0.283467	0.711538	0.778356	0.856389	0.652854	0.97554	0.948128	0.544449	1.00082	0.378985	0.712792	0.676552	-0.0117895	0.351391	0.495671	0.439028	0.00432868	0.756312	0.534581	0.732366	0.497797	0.909465	0.968418	0.702001	0.881273	0.980469	1.32449	0.705153	0.815607	0.765615	0.940064	1.188	1.05082	0.749775	0.727637	0.7138	0.5332	0.980509	0.023398	0.264595	-0.0199952	0.386986	1.11627	0.495736	0.781483
AT1G01900	3.10583	3.11021	2.97816	2.82353	2.73823	2.79755	2.78934	2.47877	2.36863	2.89241	2.80246	2.49292	2.16171	1.75592	2.22559	1.86752	1.64208	1.69527	1.03086	1.67522	1.35609	0.964727	1.5098	1.30361	3.06107	3.06865	2.65769	2.77285	3.44618	2.80392	2.81485	2.64361	2.52054	2.58411	2.84614	2.77287	1.96242	1.77275	1.63661	2.13273	1.63795	1.95382	1.89349	1.25091	1.89827	1.86402	1.99951	1.60352
AT1G01910	5.94137	5.94982	6.03144	5.98812	6.03896	5.86148	5.90989	5.9096	5.9373	5.87498	5.93072	5.96007	5.69568	5.76181	5.60796	5.73157	5.71737	5.59422	5.3163	5.28935	5.55495	5.41734	5.29171	5.36498	5.94981	5.93408	5.90169	5.90365	5.74361	5.93333	5.86015	5.91541	5.87124	5.96007	5.92752	5.99175	5.89305	5.80765	5.79051	5.62563	5.76101	5.70305	5.45616	5.75105	5.50176	5.43646	5.49656	5.53321
AT1G01920	3.12001	2.87737	3.35699	2.96985	3.13283	2.87727	3.21296	3.0989	2.90356	3.27963	3.01335	3.22689	3.75141	3.80403	3.8967	3.71985	3.65406	3.76365	4.26543	3.95315	3.99399	4.13996	4.29118	4.04548	3.14965	3.13745	3.27446	3.41002	3.47694	3.40886	3.55867	3.40388	3.67759	3.54348	3.40191	3.47203	4.10782	4.21163	4.03029	4.10641	4.16638	3.90487	4.31826	4.30554	4.39457	4.3688	4.3161	4.4623
AT1G01930	3.65793	4.11707	3.76916	3.96952	3.97204	3.86393	3.9161	3.79351	3.94186	3.94142	4.01915	4.03267	4.24636	4.4127	4.31392	4.27662	4.38375	4.14283	4.40931	4.42279	4.54253	4.60428	4.30235	4.45955	3.84023	3.91873	3.92709	3.75637	3.8521	4.0825	3.96154	3.98424	4.03496	4.04985	4.11783	4.07353	4.41914	4.44266	4.30138	4.17638	4.33107	4.38621	4.52511	4.15595	4.34558	4.23758	4.46036	4.54864
AT1G01940	3.43787	3.21257	3.41524	3.3183	3.45813	3.35054	3.59823	3.25703	3.16011	3.17891	3.34919	3.31219	2.81087	2.85202	2.98353	2.98077	2.72869	2.73384	3.00036	2.85999	2.77539	2.90182	3.18327	2.80407	3.29732	3.11488	3.20748	3.25042	3.34975	3.27972	3.10792	3.12604	3.1343	3.23226	3.31855	3.22915	2.8875	2.78572	2.74788	2.82883	2.8252	2.62029	2.73633	3.35008	2.69188	2.53718	2.58944	2.67275
AT1G01950	4.48661	4.57525	4.43815	4.41945	4.45621	4.46846	4.28514	4.35145	4.30999	4.38158	4.27172	4.37904	4.33417	4.25053	4.28151	4.20145	4.31646	4.36201	4.32933	4.33129	4.33374	4.27477	4.11371	4.29422	4.2016	4.35545	4.23704	4.14066	4.24758	4.29792	4.12843	4.0813	4.03297	4.02829	4.02154	4.1585	3.97047	3.89546	3.8608	4.07176	3.99123	3.91182	4.06576	3.64511	3.9626	3.8688	4.12023	3.99258
AT1G01960	6.85631	6.89098	6.79198	6.88287	7.00417	6.89434	6.80821	6.89051	6.9338	6.84001	6.96672	6.94065	7.07281	6.99991	6.99681	7.12954	7.08948	7.12028	6.97294	7.04945	7.02622	6.92558	6.53356	7.02717	6.93555	7.05422	6.97392	6.91572	6.89925	6.8596	7.06849	6.9274	6.93353	6.88957	6.97646	6.95975	6.94581	7.17777	7.0951	7.27322	7.07302	7.19512	7.12296	5.66832	6.99284	7.11481	7.22593	6.93855
AT1G01970	4.70387	4.94892	4.91212	4.77815	4.90951	4.9774	4.89339	4.63131	4.70295	4.74801	4.66265	4.90676	3.96983	4.12282	4.11867	4.12411	4.13354	4.10118	3.94099	3.82526	3.89028	3.82999	3.8563	3.74697	4.9978	5.08863	4.91807	5.10012	4.83207	5.12996	4.79966	4.92241	4.92611	4.91091	4.76044	4.92411	4.32612	4.33643	4.22309	4.24797	4.28264	4.32244	4.05783	4.27057	3.83404	4.00997	4.07484	3.94198
AT1G01990	4.28364	4.4139	4.34654	4.46447	4.55486	4.29008	4.43317	4.40148	4.50752	4.5248	4.65639	4.57903	4.58167	4.62885	4.65723	4.76439	4.66629	4.66511	4.71397	4.78045	4.8783	4.83829	4.88834	4.68422	4.34102	4.49005	4.59252	4.41435	4.45191	4.61143	4.46399	4.56698	4.52414	4.74684	4.5902	4.60918	4.81783	4.85295	4.78284	4.58854	4.7712	4.90644	5.08476	4.85188	4.5739	4.4938	4.63299	4.84962
AT1G02000	3.59434	3.66504	3.61419	3.65766	3.53455	3.462	3.59582	3.5352	3.53327	3.59586	3.72504	3.6794	3.55385	3.54885	3.47311	3.70738	3.40834	3.5582	3.51019	3.65539	3.55292	3.51207	3.90545	3.66923	3.66384	3.66278	3.58074	3.54331	3.62585	3.3425	3.74345	3.46344	3.53425	3.73266	3.69235	3.69282	3.75063	3.50776	3.63323	3.46653	3.52667	3.75445	3.77115	3.23706	3.58252	3.70092	3.73397	3.74711
AT1G02010	3.08863	3.41414	3.18966	3.17025	3.18048	3.11507	3.24323	3.20789	3.16282	3.37851	3.20325	3.38095	3.11926	3.15402	2.98274	3.02164	2.9757	2.90115	2.66197	2.87891	2.87095	2.91915	2.49341	2.85865	3.59039	3.42848	3.56136	3.47493	3.55443	3.64479	3.27763	3.3886	3.41235	3.0499	3.11674	3.59358	2.77198	3.14574	2.81424	2.84721	2.97641	2.79673	2.63604	2.0558	2.7629	2.55186	2.95501	2.47382
AT1G02020	3.64426	3.88039	3.80744	3.85434	3.83237	3.75247	3.88627	3.78683	3.68143	3.86597	4.03264	4.03656	3.81053	3.71763	3.72683	3.84224	3.72205	3.8209	4.0468	3.91307	3.97055	4.0437	3.95722	3.76906	4.18073	4.06952	4.1586	4.04138	4.15543	4.0492	4.15771	3.9586	4.04982	3.86785	3.96327	4.06327	3.86312	4.06959	3.97099	3.83786	4.03052	4.35085	4.37138	3.26549	4.06451	4.14576	4.12519	3.96999
AT1G02030	-0.868467	-0.366387	-0.377006	-0.176126	-1.26762	-1.22509	-0.686296	-0.0291642	-0.629231	0.0952	-1.17546	-0.794952	-1.16103	-1.01364	-1.74604	-1.23522	-1.38927	-1.32236	-1.73	-1.17903	-1.71349	-1.13581	-1.50089	-1.67015	-1.59655	-1.85368	-0.936718	-1.29223	-0.497722	-0.593249	-1.64146	-1.50623	-1.98653	-1.73368	-2.19884	-1.38176	-1.28349	-1.26321	-1.64532	-2.02182	-1.68032	-1.45308	-1.47834	-0.963693	-1.26074	-1.37212	-1.40511	-1.5287
AT1G02040	-3.80509	-2.66241	-2.07824	-3.23035	-3.18715	-3.45338	-2.46272	-3.88801	-2.84805	-2.0687	-2.45838	-4.92618	-2.67028	-3.79317	-5.04472	-3.87147	-4.03923	-3.42638	-8.15273	-3.33126	-3.42942	-3.87783	-2.54945	-5.3672	-3.2629	-3.33462	-3.58475	-3.81642	-3.41333	-2.43129	-3.27056	-1.89762	-3.59619	-2.88268	-2.88481	-8.15273	-3.86398	-2.68307	-3.68214	-5.10459	-4.29406	-4.6552	-3.85045	-4.37533	-3.26767	-4.92311	-8.15273	-4.17149
AT1G02050	2.28315	2.30117	2.32026	2.48533	2.67661	2.26733	2.48252	2.6056	2.91331	2.88936	2.8932	2.93349	3.30259	3.34509	3.30216	3.4081	3.37936	3.43787	3.50549	3.56001	3.49376	3.5014	3.64751	3.49882	2.61258	2.8151	2.77118	2.71786	2.5942	2.83183	3.03726	2.92069	3.01232	2.97823	3.01694	2.97563	3.64667	3.75315	3.71429	3.54403	3.61985	3.6574	3.81719	3.85013	3.47685	3.55229	3.81902	3.64965
AT1G02060	2.77405	3.08709	2.98577	3.14103	3.03567	2.89201	3.10164	3.29046	3.22143	3.05888	3.30142	3.44682	3.64326	3.76304	3.70952	3.79171	3.85092	3.89061	3.87266	3.85161	4.06038	3.86782	3.13986	3.85505	3.26597	3.38198	3.43606	3.32067	3.24369	3.44846	3.64239	3.53647	3.7927	3.54382	3.59962	3.62756	3.87028	4.15289	4.00223	4.13108	4.00643	4.10092	4.1972	2.92745	3.8064	3.95413	4.18575	4.11051
AT1G02065	2.02436	1.9567	1.63363	1.90585	1.41887	1.55781	1.58475	2.03051	2.09345	1.86856	2.1892	1.38849	1.36752	1.78975	1.34927	1.78853	1.66833	1.9741	1.76411	1.91931	1.36237	1.97294	2.27052	2.00791	1.83876	0.667131	2.11804	2.15039	2.32445	2.12722	0.605839	1.9348	1.89273	1.86873	1.41008	2.20662	2.15415	1.63815	2.29123	1.12124	2.022	2.56063	2.35348	1.19007	2.40813	2.19149	1.73997	2.23787
AT1G02070	-2.39147	-2.66241	-1.77424	-3.08311	-2.30197	-3.23894	-2.70542	-2.35397	-1.22923	-2.0687	-2.57153	-2.47574	-1.00466	-0.826448	-1.2108	-1.23522	-0.738084	-0.853833	-0.353405	0.367963	-0.104597	-0.0422297	-0.0334046	-0.829337	-1.65252	-3.33462	-2.29979	-2.53799	-2.18215	-1.19928	-2.5533	-2.14201	-1.1331	-1.38371	-2.43563	-2.19476	-0.126843	-1.26321	-0.0709651	-2.02182	-0.390441	-0.0288847	-0.092264	0.454588	-0.202964	0.222389	-1.00783	-0.0280243
AT1G02080	6.86761	6.97409	6.91903	6.96741	6.97133	7.15612	6.98111	6.98708	6.90618	6.91142	6.97968	7.04291	7.1249	7.0772	7.09221	7.26652	7.16137	7.28167	7.34544	7.29538	7.28392	7.20947	6.61262	7.35215	6.75015	6.71543	6.90956	6.76383	6.78632	6.57733	7.00268	6.8038	6.94205	6.4767	6.63291	6.78842	6.56792	6.97183	6.94085	7.28085	6.99606	7.14587	7.08476	5.53608	7.08122	7.18591	7.26317	6.78574
AT1G02090	4.76966	4.75764	4.74228	4.83288	4.85356	4.80779	4.73169	4.67132	4.60735	4.69231	4.65664	4.67765	4.42201	4.51943	4.54334	4.55841	4.29303	4.44057	4.47322	4.56811	4.47513	4.43998	4.66916	4.47709	4.75454	4.78127	4.58053	4.61734	4.77507	4.75682	4.56963	4.57797	4.49386	4.62557	4.47841	4.68244	4.3288	4.28587	4.37435	4.41625	4.39674	4.36611	4.37304	4.99786	4.432	4.44294	4.3344	4.41456
AT1G02100	4.9603	5.07787	4.97411	5.05561	5.029	5.03318	4.97461	5.05481	5.14936	5.01017	5.12494	5.21502	5.29721	5.42839	5.41262	5.49214	5.56039	5.36649	5.85708	5.88874	5.87282	5.93326	5.79034	5.77583	4.63137	4.56021	4.69762	4.66704	4.65077	4.81391	4.52106	4.81433	4.75485	4.79301	4.77354	4.89546	5.1736	5.20215	5.19832	4.99276	5.26881	5.34426	5.7719	5.92681	5.52473	5.56676	5.69837	5.72268
AT1G02110	4.22843	4.02882	4.18763	4.18462	4.2395	4.01431	4.30851	4.38056	4.3052	4.33527	4.37458	4.23415	4.84158	4.92014	4.97345	5.02362	4.73185	4.8363	4.81609	4.91224	4.96628	5.02994	5.08475	5.03534	4.43014	4.43015	4.32777	4.24412	4.37234	4.40088	4.66642	4.30432	4.6248	4.74408	4.724	4.45776	4.8589	5.13857	4.97339	4.90938	4.85337	4.97939	4.80083	3.99995	4.83513	4.94647	4.92782	4.72755
AT1G02120	6.26426	6.33251	6.41895	6.34138	6.29105	6.19374	6.34468	6.50817	6.59582	6.49304	6.52048	6.47035	6.60809	6.70927	6.60915	6.70407	6.7577	6.58415	6.51956	6.53657	6.55645	6.56885	6.33744	6.48761	6.47076	6.50385	6.562	6.45027	6.52065	6.62144	6.61876	6.68345	6.61594	6.70065	6.753	6.58047	6.93354	6.92661	6.8945	6.66578	6.92599	6.88174	6.5758	6.41484	6.56956	6.49534	6.59467	6.64456
AT1G02130	4.87061	4.98868	4.80554	4.92818	4.91267	4.91363	4.87651	4.81809	4.89493	4.89646	4.94959	5.01496	4.97282	4.94118	4.95251	4.939	5.03495	5.03898	5.02244	5.20506	4.97245	5.08855	5.43292	5.15088	5.02945	5.16638	5.01353	5.128	5.01975	5.07361	5.12813	5.0853	5.0627	5.11134	5.09144	4.97825	5.14587	5.07205	5.14487	5.15622	5.17392	5.17413	5.19902	5.26375	5.13916	5.15417	5.1306	5.24055
AT1G02140	6.05416	6.18479	6.04471	6.05748	6.07374	6.05184	6.05906	6.04832	6.06561	6.07434	6.03241	6.02041	5.99931	6.00165	6.11583	6.08378	6.06832	6.0498	6.35764	6.30186	6.36528	6.46996	6.47962	6.30869	6.06284	6.10184	6.01465	6.0655	6.04148	6.1728	6.03737	6.09113	5.9758	6.16968	6.08295	6.16396	6.09488	6.1335	6.01332	5.96297	6.11517	6.06988	6.55324	7.32402	6.27752	6.38529	6.43994	6.51421
AT1G02145	3.52809	3.6825	3.804	3.76482	3.80236	3.74147	3.77523	3.89744	3.89418	3.86442	3.85916	3.96324	4.14564	4.06976	4.20507	4.12545	4.31895	4.10975	4.42632	4.3352	4.39394	4.33784	4.22349	4.35827	3.9558	3.8356	3.90547	3.99677	3.99572	3.99469	4.08085	4.13379	4.13215	3.99115	3.9499	3.92097	4.27484	4.51853	4.48032	4.41625	4.4758	4.50129	4.68212	4.67246	4.52288	4.53378	4.46623	4.54492
AT1G02150	6.63737	6.68466	6.69995	6.68213	6.85903	6.57962	6.78424	6.70275	6.72236	6.75378	6.68896	6.82621	6.67048	6.74537	6.71351	6.84167	6.67978	6.68332	6.55283	6.54408	6.64698	6.66358	6.56814	6.51397	7.01276	7.04535	6.98848	6.8862	6.84009	7.01991	6.98804	6.95296	7.04684	7.13285	7.09485	7.06505	7.0895	7.26193	7.16626	7.13721	7.08236	7.14551	7.08959	7.26154	6.8402	6.80686	7.06445	6.92873
AT1G02160	2.9442	2.85359	3.04958	2.79525	3.00973	2.46231	3.0431	2.98259	3.20821	3.05344	2.99608	3.1941	3.43596	3.61633	3.39179	3.54264	3.39574	3.01512	3.58649	3.74253	3.72589	3.96722	3.91129	3.71091	2.4809	2.38812	2.38383	2.19359	2.52799	2.45492	2.60532	2.51932	2.54591	2.61165	2.42701	2.56204	3.28716	3.23873	3.10361	2.94988	3.16952	2.88416	3.03491	4.21614	3.29421	3.24571	3.43196	3.33764
AT1G02170	4.81504	5.0572	4.82603	5.0202	4.94631	4.86231	4.88345	4.93292	4.94645	4.93672	5.05041	4.93389	5.21607	5.2046	5.08306	5.27559	5.17244	5.21666	5.42625	5.39872	5.37263	5.50142	5.54948	5.33976	4.95279	4.8916	4.87095	4.84353	4.86361	4.71122	4.86187	4.88138	4.80667	4.88537	4.95393	4.87192	5.26801	5.14567	5.23441	4.97236	5.2987	5.136	5.38569	5.28773	5.37235	5.34853	5.37802	5.33194
AT1G02180	0.149195	-0.465456	0.0363848	-0.333724	0.324827	0.0596521	0.444767	-0.00578863	0.366843	0.0952	-0.398892	-0.106429	0.340616	0.423972	0.899082	0.755826	0.172212	0.329461	0.439028	0.789656	0.562733	0.312772	1.05301	0.99425	0.135162	-0.122428	-0.496765	-0.490211	-0.497722	-0.0612819	0.154553	-0.158886	-0.193593	0.213101	-0.424077	-0.240171	0.386069	-0.269305	0.113948	0.342872	0.265334	0.344328	0.264643	0.803733	0.344873	0.310667	0.400824	0.117329
AT1G02190	-1.77286	-2.51362	-2.46389	-1.96923	-2.30197	-2.16516	-2.53917	-3.32828	-3.03549	-2.38532	-4.48385	-4.39353	-5.60272	-2.951	-5.04472	-2.74337	-3.79015	-3.42638	-2.82599	-3.79642	-4.37581	-3.87783	-3.95786	-5.3672	-3.0984	-2.46534	-2.5024	-1.12369	-2.06844	-1.97934	-2.8678	-2.95478	-3.10012	-3.28531	-2.43563	-3.06809	-3.86398	-3.46621	-2.02747	-2.2659	-4.29406	-3.15802	-3.20007	-1.83412	-2.82161	-2.35906	-2.13315	-1.92456
AT1G02205	5.35367	5.58704	5.3007	5.12751	4.68051	5.49664	4.90253	5.17971	5.05618	5.34907	5.15718	4.80809	4.34899	4.55075	4.44919	4.56036	4.05427	4.78576	3.5587	4.14409	3.62514	3.54434	4.04413	4.24621	5.6667	5.01379	5.50888	5.87943	6.19574	5.58287	5.05196	5.67001	5.53997	5.2526	5.35873	5.83554	5.33156	4.84642	5.3579	4.67766	4.91878	5.2583	5.31494	4.31852	5.05296	4.87588	5.01748	5.19959
AT1G02220	3.35392	3.14141	3.33174	3.41756	3.12082	4.05381	3.49759	3.36408	3.3443	3.48524	3.50524	3.5186	3.74958	3.58091	3.77638	3.76869	3.49742	3.7872	3.69002	3.35103	3.34555	3.23206	3.09101	3.60928	2.93143	3.65341	2.97586	3.38461	3.05266	2.53633	3.07973	3.49232	2.51484	2.51495	2.32619	3.27668	2.56096	2.52737	2.91016	3.37534	3.22915	2.67127	2.9106	3.12924	3.48078	3.18861	3.31092	3.1236
AT1G02230	-0.347724	-1.39199	-0.702496	-0.510674	-0.419923	0.930064	0.0733102	-0.126649	0.073999	0.346825	0.0467836	0.0855334	1.45992	0.927531	1.21423	1.83557	1.41908	1.77828	1.73407	1.41126	1.46511	1.73647	1.62099	1.77454	-1.25585	0.0397125	-1.09173	-0.793391	-0.827082	-1.27664	0.176019	-0.0507714	-0.436942	-0.421805	-0.705007	-0.625353	-0.126843	-0.269305	0.483723	0.799891	0.72491	0.606697	0.311255	0.944325	1.16067	0.894266	0.773407	1.11499
AT1G02250	-3.02843	-1.67855	-2.9918	-3.23035	-2.50458	-2.7388	-2.99618	-2.92603	-3.25097	-2.79156	-2.69433	-2.59871	-2.67028	-2.951	-2.60641	-2.74337	-3.39275	-3.89017	-3.08186	-3.79642	-3.11846	-3.62727	-3.65178	-3.2232	-3.0984	-2.98346	-3.58475	-2.85258	-3.41333	-1.97934	-3.52384	-2.95478	-2.3526	-3.84577	-2.71905	-2.715	-3.86398	-2.90005	-3.68214	-2.2659	-3.03307	-2.18082	-3.59966	-3.42892	-3.26767	-4.39035	-2.33618	-2.64875
AT1G02260	4.0444	3.97	4.12103	4.04651	4.03317	3.88122	4.29205	4.34464	4.26499	4.23447	4.31514	4.37255	4.4583	4.4327	4.36075	4.42871	4.45521	4.3647	4.45976	4.32881	4.39166	4.42301	4.43202	4.22239	3.50182	3.39389	3.61405	3.53284	3.58733	3.6103	3.75632	3.67976	3.62301	3.70285	3.58547	3.80798	3.5283	3.73677	3.57588	3.59867	3.81636	3.63352	3.16041	2.9755	3.45791	3.4422	3.38718	3.41422
AT1G02270	4.79839	5.31649	4.94735	5.03228	5.09897	5.12435	4.56684	4.60023	4.44276	4.64253	4.6556	4.67253	3.95403	3.88667	3.71592	3.81262	4.01989	3.90581	3.88533	3.78729	3.82701	3.72551	3.64628	3.73261	4.8886	4.8475	4.8518	4.81114	4.77498	4.82438	4.31603	4.48247	4.4304	4.4449	4.48392	4.39566	3.92114	3.71782	3.9416	3.83011	3.95637	3.88735	3.84436	3.88907	3.78508	3.68944	3.68278	3.85388
AT1G02280	5.75647	5.9847	5.96636	5.91678	6.08196	5.92783	6.03098	6.00438	6.06756	5.99156	6.01629	6.19427	6.14624	6.2005	6.11976	6.23761	6.29239	6.24824	6.46101	6.2589	6.32488	6.48612	6.39341	6.26083	6.27456	6.18798	6.29494	6.25728	6.17289	6.33924	6.12819	6.32134	6.46807	6.32844	6.3172	6.20873	6.43844	6.55884	6.47773	6.58251	6.48494	6.50112	6.56531	7.11991	6.41762	6.44451	6.6226	6.46588
AT1G02290	2.78849	2.7396	2.84397	2.88296	2.83541	2.87439	2.83171	2.94547	2.80919	2.76195	2.87985	2.82769	2.82831	2.91463	3.04248	3.08362	2.8846	3.19307	3.23266	3.10924	3.0253	3.06656	2.96182	3.23746	2.52768	2.64282	2.68481	2.74409	2.86521	2.61339	2.73028	2.76397	2.83373	2.73484	2.7645	2.67465	2.8668	2.70143	2.63581	2.94377	2.96768	2.58695	2.9578	2.52536	2.96176	2.93173	3.01232	3.05306
AT1G02300	4.14351	4.12136	4.18655	4.05652	4.24607	3.9152	3.92279	3.97335	3.86854	3.9192	3.79213	3.9041	4.17728	4.26519	4.08045	4.1401	4.24064	3.98018	5.13022	5.15795	5.24394	5.11559	5.14862	4.89676	4.26331	3.77067	4.25021	4.09797	4.27336	4.29792	3.79397	4.14533	4.33009	3.98965	3.99196	4.16782	4.52706	4.84098	4.61233	4.34003	4.7418	4.77743	5.34028	5.85984	5.42607	5.46646	5.42558	5.36727
AT1G02305	6.1521	6.19678	6.12172	6.25772	6.20982	6.10644	6.31121	6.46908	6.52725	6.48785	6.53633	6.49344	7.03056	7.06421	6.94001	7.09014	7.20444	7.19188	7.33766	7.34783	7.43277	7.4723	7.46466	7.30367	6.21478	6.24688	6.32378	6.26078	6.15624	6.30477	6.40758	6.45696	6.46197	6.50108	6.45988	6.25968	7.07675	6.94149	7.08581	6.79785	7.02531	7.08322	7.31149	7.59216	7.14125	7.2027	7.26873	7.37627
AT1G02310	0.429797	0.738166	0.253597	0.400684	-0.611599	-0.533024	-0.601874	-0.314908	0.0506189	-0.060981	0.00920341	-0.991599	-0.473473	-0.0187662	-0.787538	-1.03032	-0.765933	-0.820874	-0.794682	0.00432868	0.0433925	-0.653571	0.424342	-0.63119	-0.306124	-0.974597	-0.936718	-0.183458	0.736308	-0.451947	-2.18167	-1.62527	-1.45225	-0.782532	-1.32503	-1.10033	-1.46624	-0.813976	-1.34349	-3.07713	-2.28472	-0.971623	-0.654461	-0.390453	-1.83964	-0.988189	-2.70704	-1.32709
AT1G02330	4.97677	4.94446	5.08072	4.90962	5.01697	4.92002	4.76365	4.73381	4.9591	4.79025	4.76888	4.84239	4.72153	4.7451	4.75586	4.68373	4.65213	4.5167	4.57105	4.66607	4.70862	4.7947	4.70246	4.6749	4.8191	4.91268	4.6811	4.8663	4.83467	4.97592	4.67676	4.82909	4.65414	4.70585	4.70133	4.79418	4.78532	4.73893	4.54182	4.68913	4.61013	4.4256	4.61774	5.12438	4.87759	4.71614	4.80424	4.78728
AT1G02335	3.49991	2.97506	3.28482	3.24014	2.61537	2.97982	3.53539	3.32314	2.7775	3.33888	3.04008	2.62932	3.38973	3.03023	2.97774	3.05578	3.10241	3.39064	2.69808	3.38167	3.06048	3.15892	3.76885	3.14541	2.63093	2.28285	2.3352	2.5624	2.3806	1.74229	2.89629	1.98647	2.45658	2.47695	2.54979	2.06561	2.66097	1.62803	2.695	2.16597	2.38195	1.8124	2.67223	3.06138	2.3094	2.83681	1.74641	2.87438
AT1G02340	2.55774	3.35487	2.48606	2.75911	2.88555	3.10529	2.21932	2.87166	2.91978	2.66557	3.01089	2.92551	2.81087	3.01806	2.98995	2.98077	2.97149	3.02195	3.49853	3.45376	3.65869	3.59605	3.6844	3.64794	3.10393	3.43942	3.19286	3.17159	3.30561	3.46637	3.03491	3.01846	3.38605	3.41083	3.27007	3.05643	3.57441	3.31005	3.09107	2.7131	3.10731	2.95989	4.51102	4.51621	4.1475	4.17428	3.88772	4.53655
AT1G02350	-1.69136	-2.03649	-1.52329	-2.25433	-2.30197	-2.16516	-2.70542	-1.14646	-2.53344	-2.27188	-2.69433	-2.25738	-1.46645	-1.34973	-2.11302	-2.90906	-2.17598	-2.45389	-1.2652	-1.59025	-1.82319	-1.05624	-0.859719	-0.829337	-2.47656	-2.17103	-1.69182	-2.061	-2.58953	-2.43129	-2.35555	-1.89762	-2.27158	-2.88268	-2.09359	-2.43155	-1.28349	-3.46621	-2.26472	-1.74977	-1.68032	-1.19236	-0.989398	-0.820245	-0.379986	-0.406583	-0.843871	-1.11732
AT1G02360	4.9078	5.08203	4.79461	4.70193	4.45353	4.3322	4.80241	4.85766	4.90986	4.81141	4.56648	4.56478	4.8766	5.16973	4.5483	4.44603	4.81056	5.10371	5.18668	4.96947	4.59429	5.27411	5.22042	5.1651	4.136	4.23981	4.23092	4.07642	4.17721	3.83148	4.25232	4.02311	3.93822	3.75577	4.02885	3.90829	4.35168	3.62934	4.12655	3.66991	4.2105	4.14531	3.95522	3.95537	4.28562	4.28411	4.2541	4.60702
AT1G02370	3.2078	3.10734	3.31895	3.1256	3.31333	3.34009	3.29919	3.21039	2.98906	3.14566	2.99608	2.94215	2.49438	2.55149	2.89704	2.77419	2.61452	2.66577	2.39281	2.41402	2.54091	2.52227	2.35444	2.75179	3.01015	3.23485	3	3.24273	3.0015	3.21053	3.16137	3.12634	2.95021	3.12168	3.32094	3.29408	2.82303	2.96111	2.7989	2.87762	2.69908	2.75869	2.79237	2.71783	2.51328	2.49636	2.79936	2.52683
AT1G02380	-0.512948	-0.609109	-0.094389	-0.139277	-0.498973	-0.360524	-0.019478	-0.00578863	-0.293831	0.449644	0.00798296	-0.275672	0.773978	0.619217	0.522421	0.849585	0.939346	1.00786	1.37478	1.48368	1.38104	1.52638	1.82674	1.39735	0.183918	0.333544	0.526555	0.488764	0.214077	0.18941	0.49918	0.4391	0.408001	0.213101	0.231324	0.44269	0.920917	0.708569	0.995287	0.841628	0.73523	1.25756	2.2455	2.3694	1.74487	1.60941	2.25602	1.85655
AT1G02390	-0.227946	-0.647374	-0.676648	-0.44175	-1.2222	-0.694423	-1.20359	-1.14646	-1.06701	-1.28418	-0.820419	-0.794952	-1.05492	-1.19063	-1.08252	-1.29133	-1.11406	-1.14872	-1.4336	-0.755709	-1.11651	-1.50691	-1.38175	-0.63119	-1.17166	-1.78403	-1.63111	-0.925807	-1.77287	-2.83724	-1.8426	-2.43641	-2.3526	-1.9015	-1.51586	-1.38176	-1.40272	-1.601	-1.56374	-1.8794	-1.38381	-0.389978	-0.845967	-0.914275	-1.21803	-0.586259	-0.965059	-0.696907
AT1G02400	4.10554	4.87685	3.97783	4.15062	3.76079	4.18376	3.29369	3.61087	3.64481	3.46288	3.64634	3.77978	3.14454	3.15957	2.88663	3.11637	2.84372	3.10362	2.90646	2.88961	2.73966	3.04626	3.11696	3.05481	3.29913	3.83835	3.27646	3.38461	3.65512	3.26614	3.34669	3.16019	2.90953	2.92873	2.87236	2.77911	2.6831	2.35415	2.55135	2.25361	2.81551	2.72751	2.66032	2.76978	3.28866	2.71916	2.76484	3.3698
AT1G02405	-1.16589	-0.996658	-1.66857	-1.34822	-1.6333	-1.12964	-1.91231	-1.85911	-1.01675	-1.73215	-1.13141	-2.25738	-2.38666	-2.17911	-2.38843	-2.74337	-2.17598	-2.79426	-2.82599	-2.357	-3.61428	-2.54593	-2.54945	-3.2232	-2.20144	-2.46534	-1.3608	-2.85258	-1.96304	-2.11484	-2.62573	-4.99331	-2.73168	-1.99334	-2.43563	-2.43155	-4.79199	-2.32775	-3.37329	-3.8913	-2.28472	-8.15273	-2.88749	-2.45648	-2.95554	-3.69655	-2.33618	-2.24169
AT1G02410	3.75925	4.25313	3.93237	3.97374	3.99165	4.02842	3.89628	3.84905	3.77713	3.93257	3.94266	4.10341	3.73856	3.67693	3.65587	3.7002	3.68139	3.59987	3.50146	3.50685	3.49549	3.49566	3.59848	3.53646	3.95475	3.90432	3.8292	3.83861	3.84849	4.01917	3.52142	3.82307	3.72649	3.91108	3.79234	4.07181	3.57244	3.44865	3.47573	3.46319	3.47372	3.52475	3.49112	3.56679	3.49529	3.3639	3.32822	3.49879
AT1G02420	2.24226	2.13072	2.2837	2.00794	2.36312	2.11078	1.94894	2.04177	2.07038	2.13856	2.13162	2.26061	1.75981	1.84586	1.76191	1.44653	1.75907	1.79432	1.13991	1.51166	1.41163	1.48708	0.664768	1.46386	2.3504	2.33211	2.28488	2.0482	2.32965	2.17158	2.05598	1.99659	2.03493	2.24541	2.08407	2.18086	1.49668	1.5008	1.70404	2.0191	1.59326	1.57031	1.54222	0.720138	1.21623	1.29098	1.08968	1.16935
AT1G02430	-1.77286	-1.67855	-2.46389	-2.33537	-1.9662	-2.16516	-2.01776	-2.6165	-2.05642	-2.27188	-1.17546	-1.90163	-2.38666	-1.98249	-3.36213	-2.11811	-2.03378	-3.07597	-5.24156	-3.54517	-2.45699	-4.18125	-2.9978	-3.53334	-2.50101	-2.06367	-1.96401	-2.68673	-1.52768	-3.09305	-1.93162	-3.00945	-1.80452	-2.88268	-1.9955	-2.88077	-2.32908	-3.15553	-3.37329	-2.17987	-2.46201	-3.15802	-3.59966	-3.42892	-3.26767	-3.53148	-4.36876	-2.10636
AT1G02440	-8.15273	-2.82833	-4.38233	-3.23035	-1.363	-2.88704	-1.91231	-3.58117	-2.68219	-2.79156	-2.45838	-2.06777	-3.80043	-5.24401	-5.88641	-5.66447	-4.34047	-5.10354	-8.15273	-4.48717	-5.27423	-5.09209	-8.15273	-8.15273	-2.8168	-3.54851	-3.37107	-4.74671	-3.72181	-3.40421	-5.62957	-3.1198	-3.2473	-2.43348	-4.23875	-2.88077	-3.86398	-8.15273	-4.07565	-3.42753	-3.99216	-4.6552	-5.90605	-3.92028	-5.96095	-8.15273	-5.75813	-4.84881
AT1G02460	1.70876	1.42251	1.9186	1.51313	1.70412	2.20076	1.19998	0.396325	-0.0218843	0.381919	0.610788	0.641996	-0.863592	-1.01364	-0.690812	-1.07892	-1.84373	-0.887562	-1.4336	-1.59025	-0.803795	-2.00782	-1.50089	-1.33251	1.38303	1.03724	0.989867	1.14605	1.38157	1.08266	0.374749	0.468469	-0.00167314	0.492437	-0.301775	0.477366	-1.28349	-1.18982	-0.785763	-0.638716	-0.960935	-0.971623	-1.42638	-1.23989	-0.848745	-0.828784	-1.72368	-2.17244
AT1G02470	-0.584727	-0.996559	-0.728815	-1.01213	-0.641185	-0.563798	-0.730435	-0.343925	-0.418797	-0.740594	-0.609976	-0.467441	0.086134	-0.60953	-1.50765	-1.23412	-0.273866	-0.853833	0.337991	-0.0364367	0.260608	-0.874635	-0.252537	-0.416553	-1.01664	-1.13845	-0.34277	-0.671493	-0.737429	-1.056	-0.687533	-0.763607	-0.760358	-0.824096	-1.26664	-0.297643	-1.60234	-2.68307	-1.64532	-1.14991	-1.02917	-1.31684	-0.45908	0.197922	0.25742	-0.295267	-1.0519	-0.265413
AT1G02475	4.73807	5.24255	4.87482	5.01699	5.05657	5.15251	5.11662	4.85607	4.9693	4.9588	5.07472	5.1374	4.42316	4.43804	4.45101	4.49273	4.65266	4.49312	4.48667	4.29657	4.34962	4.23056	4.61332	4.11661	5.40552	5.37878	5.39892	5.47621	5.33399	5.45485	5.15081	5.31434	5.38444	5.20434	5.1675	5.31004	4.74168	4.84642	4.8597	4.86699	4.88773	4.83328	4.64987	5.01753	4.68846	4.54918	4.46916	4.57312
AT1G02500	8.73972	8.78912	8.56092	8.79528	8.63336	8.60552	8.78756	8.70737	8.69383	8.73207	8.79276	8.69193	8.63433	8.58951	8.73373	8.78538	8.73601	8.84702	8.61884	8.70815	8.50064	8.47807	8.76647	8.68358	8.92365	8.87779	8.90368	8.81256	8.92569	8.8101	8.89829	8.83785	8.76356	8.93161	9.00604	8.84746	8.88864	8.81566	8.82197	8.70909	8.83593	8.99661	8.90131	8.9501	8.67747	8.64344	8.82349	8.92579
AT1G02520	5.46721	5.19745	5.329	5.29112	4.98627	5.12231	5.29606	5.51085	5.39006	5.39917	5.3854	5.31183	5.14689	4.88035	4.99322	4.95414	4.79039	4.8989	4.56268	4.65516	4.44661	4.39462	4.02483	4.749	5.02258	4.92116	5.06349	5.06903	5.01076	4.60336	5.18436	5.18099	4.91065	4.49857	4.67975	5.21602	4.61077	4.47969	4.97746	5.24929	4.83189	4.60357	3.68813	3.01749	4.67513	4.53469	4.38797	4.11207
AT1G02530	-1.05979	-1.76005	-2.29707	-1.84536	-2.30197	-1.98726	-1.72205	-1.94543	-2.05642	-1.73215	-1.71083	-1.98155	-2.26334	-1.62708	-2.60641	-2.59477	-1.57385	-1.81195	-1.4336	-2.46192	-2.98496	-2.54593	-2.54945	-2.24706	-1.96997	-2.36042	-1.57284	-1.55207	-1.13527	-1.74141	-2.23733	-1.10918	-1.86267	-1.58336	-1.4494	-0.822143	-2.11033	-2.32775	-1.27696	-1.63084	-3.17985	-2.18082	-2.41282	-2.19809	-1.35016	-1.7467	-3.20749	-2.74522
AT1G02560	7.37778	7.59579	7.49815	7.53943	7.65482	7.60986	7.58845	7.34058	7.45618	7.46354	7.47324	7.61796	7.17194	7.18274	7.19704	7.25975	7.24853	7.2393	7.03066	6.89996	6.91849	6.96932	7.03144	6.78644	7.60618	7.51381	7.57714	7.59896	7.4454	7.61994	7.40232	7.40318	7.45607	7.48381	7.47463	7.51774	7.26495	7.26005	7.30747	7.37013	7.33174	7.23587	7.18308	7.20522	6.99455	6.92935	7.00989	6.95613
AT1G02570	0.695238	-0.431671	0.332083	0.11064	-1.01435	-0.360524	0.424782	0.59287	0.747358	0.959789	0.356173	-0.0179459	1.25856	1.23847	0.846332	0.810135	1.23463	1.4405	0.745492	0.731361	0.976912	0.845487	1.76997	1.37448	-1.0921	-0.899159	-0.900434	-1.41664	-0.827082	-0.749908	0.589934	-0.136605	0.491617	-0.590977	-0.189036	-0.86494	0.130982	-0.608714	0.0375819	0.189698	-0.181886	0.344328	0.686465	0.491726	0.162933	0.40993	0.540949	0.700733
AT1G02575	-2.39147	-2.66241	-2.37807	-3.39434	-3.58688	-4.39889	-3.85617	-2.61183	-3.812	-2.16672	-3.32778	-2.88141	-1.76801	-2.0369	-2.86328	-3.31146	-1.26485	-2.17869	-2.82599	-0.597903	-1.08201	-1.86537	-1.93194	-0.883438	-2.3789	-2.83547	-4.13962	-3.25546	-3.72181	-3.40421	-2.5533	-2.95478	-1.28387	-2.31024	-2.43563	-3.06809	-0.975544	-3.15553	-1.34349	-2.02182	-2.66417	-1.96172	-0.747039	-1.09519	-1.26074	-1.07502	-1.7968	-0.649082
AT1G02580	-0.824353	-0.811471	-0.897691	-0.76757	-1.05359	-0.764402	-0.9477	-0.786389	-0.706798	-0.740594	-0.776881	-0.688666	-0.694692	-0.335242	-0.964724	-1.03036	0.29859	-0.637525	0.487	-0.428831	0.260608	-0.38699	0.340177	-0.00320781	0.231079	0.0204138	0.00203352	0.137318	-0.573284	-0.407763	-0.329053	0.179776	-0.676703	-0.0327236	0.0130223	-0.268621	-0.50626	-0.608714	-0.0430532	-0.72748	0.192305	-0.323166	0.821535	0.387202	0.794115	0.42583	-0.0571681	1.05128
AT1G02610	3.91331	4.35584	3.81449	4.05845	3.98178	4.3284	4.38096	4.45195	4.27385	4.26181	4.18287	4.41408	4.32585	4.44941	4.3237	4.28327	4.66694	4.42269	4.56688	4.24121	4.50168	4.6056	4.53025	4.24936	4.08986	3.76364	3.95086	3.97639	3.9515	4.19414	4.18193	4.26092	4.80662	4.43172	4.39265	4.33904	4.65314	4.58799	4.62394	4.29098	4.61782	4.68594	4.51649	5.20346	4.60843	4.54747	4.36342	4.53202
AT1G02620	1.45502	1.76606	1.57566	1.62446	1.95705	1.65484	2.14797	2.30273	2.28594	1.91122	2.16732	2.2869	2.29811	2.52512	2.10053	2.09246	2.11641	2.35916	1.94627	1.58592	1.86581	2.15113	1.73744	1.68444	2.02421	1.71439	2.05938	1.68934	1.53338	2.65565	2.18871	2.09402	2.806	2.79098	2.55789	2.14325	2.77181	2.8393	2.84444	2.36155	2.59526	2.90521	1.94372	2.15753	1.97857	2.19613	1.9941	1.79737
AT1G02630	-3.49741	-4.18457	-8.15273	-4.342	-4.1417	-3.23894	-3.67273	-4.81484	-8.15273	-4.84359	-8.15273	-8.15273	-2.52151	-3.08459	-3.17602	-8.15273	-3.08151	-3.42638	-3.08186	-2.46192	-2.21346	-2.44113	-3.95786	-3.2232	-5.12384	-3.79973	-3.83567	-4.74671	-3.72181	-8.15273	-3.15885	-3.1198	-4.35828	-2.88268	-5.64398	-3.53661	-2.90136	-3.86269	-2.90295	-3.42753	-2.66417	-4.6552	-4.53948	-2.95918	-1.83964	-4.39035	-2.13315	-2.74602
AT1G02640	5.59303	5.62949	5.58011	5.37683	5.37245	6.08315	6.98943	6.56527	6.60388	6.59829	6.49684	6.37164	7.05108	7.14517	7.21547	7.14594	7.15699	7.16632	7.41477	7.53389	7.59491	7.6069	7.53691	7.4241	6.21036	6.91887	6.10528	6.12166	6.02516	6.13596	7.75453	6.82364	7.18762	7.38592	7.38298	7.26377	7.95111	7.85644	7.77157	7.83448	7.7462	7.78629	8.17187	8.03125	7.90622	7.99588	8.19838	8.05547
AT1G02650	-0.37929	-0.366387	-0.377006	-0.233227	0.110477	-0.800707	0.38396	0.481495	0.761828	0.216806	0.815931	0.759311	0.844226	1.15202	0.857037	1.33976	1.50897	1.26741	1.55437	1.75931	1.72101	1.54564	1.6974	1.09561	-0.328744	-0.257237	0.11269	0.0222247	-0.260652	-0.16779	0.734384	0.757309	0.831284	1.25149	1.24931	0.713854	1.91335	2.19885	2.00742	1.34813	1.94851	2.07024	2.4814	2.24441	1.70103	2.1151	1.89891	2.14467
AT1G02660	5.25617	5.78006	5.03941	5.48331	5.61308	5.71409	5.54982	5.75782	5.68066	5.53155	5.72678	5.68736	6.218	6.38972	6.17878	6.36077	6.40714	6.25883	6.72199	6.75305	6.90278	6.95161	6.61181	6.68669	4.91806	4.89557	4.87553	5.01813	4.92669	5.06873	5.24646	5.12503	5.548	5.53436	5.47804	5.2986	6.33207	6.40692	6.41958	6.00808	6.37196	6.567	6.80879	6.55248	6.70022	6.84843	6.54912	6.73085
AT1G02670	0.601343	0.424395	0.768239	1.08512	0.791224	0.301487	0.373572	0.577461	0.885909	0.813227	0.758563	0.641996	0.94996	0.732787	1.10171	0.913029	1.00673	0.951739	2.3738	1.87691	2.25406	1.98711	1.92247	1.79191	0.391917	0.537371	1.13676	0.58944	0.322285	0.693986	0.581908	0.249106	0.885286	0.312345	0.384921	0.623855	1.12867	1.20676	1.28678	1.00666	1.20501	1.42237	1.87304	1.76105	2.32393	2.29033	2.17229	1.89739
AT1G02680	2.50684	2.69441	2.70341	2.71487	2.78068	2.85702	2.82409	2.76358	2.74145	2.81106	2.79106	2.8628	3.16938	3.12972	3.00218	3.25745	3.24003	3.14591	3.48973	3.49814	3.51253	3.61136	3.75104	3.43235	2.58516	2.58816	2.76041	2.69983	2.76503	2.95115	2.61714	2.63716	2.79664	2.82162	2.79227	2.90863	3.31343	3.1461	3.12222	2.9344	3.36161	3.26142	3.59062	4.04633	3.3679	3.42845	3.41376	3.35961
AT1G02690	3.61852	3.03971	3.31895	3.39104	3.35321	3.38328	3.45665	3.2449	3.03446	3.40007	3.17165	3.06416	3.26211	3.29012	3.60147	3.25745	2.95453	3.28298	3.06104	2.92905	2.90144	2.91669	3.04123	2.99609	3.02361	3.22856	3.04022	3.24784	3.04636	2.92115	3.34585	2.96609	3.01422	3.2991	3.11676	3.23678	3.04955	3.01643	3.03979	3.40696	2.92999	2.8758	2.98203	2.59521	2.97333	3.02079	3.00964	2.66094
AT1G02700	-2.84096	-2.1418	-2.46389	-2.0354	-1.9662	-0.360524	-1.26719	-2.76039	-2.84805	-3.61174	-2.82855	-4.39353	-1.39997	-2.0369	-0.787538	-0.809452	-2.94792	-0.788652	-1.18784	-1.65099	-1.7673	-2.00782	-1.44009	0.58006	-2.28744	0.564274	-2.20824	-2.85258	-1.86483	-2.62004	1.04689	-2.67244	-1.6948	-2.56825	-1.51586	-1.73174	-1.92043	-1.42224	-1.64532	1.20357	-2.28472	-2.43927	-1.6465	-0.261257	-1.6574	-0.79154	1.65341	-1.02286
AT1G02705	-0.960959	-1.099	-1.23224	-0.608014	-0.765998	-1.27529	-1.33372	-1.77767	-2.68219	-2.38532	-1.91971	-2.47574	-1.53614	-1.01364	-0.855824	-0.582484	-2.03378	-0.788652	-0.853209	-1.13499	-0.861149	-0.683153	-0.225578	-0.498617	-1.4406	-2.08491	-2.12215	-1.871	-0.922677	-1.53722	-1.80007	-2.95478	-1.86267	-2.71692	-1.58552	-1.99141	-1.07107	-1.91909	-2.0267	-1.03215	-1.68032	-1.77154	-2.22355	-1.47046	-1.21803	-1.12048	-0.595341	-1.44464
AT1G02720	2.98087	2.81541	2.5504	2.56064	2.88035	2.87151	2.91285	2.817	2.71194	2.80137	2.82254	2.99361	2.96385	2.84515	2.88924	2.90478	2.80875	2.88383	2.64621	2.5073	2.51297	2.24835	2.63438	2.44659	2.52453	2.53134	2.30833	2.25095	2.3856	2.43079	2.71203	2.58112	2.61679	2.78408	2.69275	2.64064	2.60412	2.83491	2.60966	2.68758	2.50767	2.72751	2.44001	1.88835	2.25358	2.22368	2.16268	2.06088
AT1G02730	4.89905	4.27246	4.94942	4.60345	4.81459	4.9331	4.86872	4.73468	4.58571	4.58722	4.3242	4.30989	4.50676	4.35743	4.68901	4.60235	4.00763	4.28367	3.72295	3.69248	3.66505	3.60373	3.38578	3.91685	4.30127	4.17474	4.03062	4.21521	4.23234	4.05316	4.50392	4.1689	4.54883	4.36624	4.165	4.08733	3.96897	3.83235	3.91339	4.60983	3.89441	3.51983	3.16253	2.35436	3.78107	3.86735	3.58183	3.30299
AT1G02740	3.0536	2.90738	3.12684	2.92705	2.96381	2.83352	2.97945	3.09079	2.89813	2.75546	3.07339	3.05609	2.9607	2.85886	2.92529	2.91411	2.77532	2.84327	2.85255	2.7171	2.78245	2.94971	2.9189	2.80407	2.77049	2.87004	2.89036	2.90867	2.89338	3.0134	2.91556	2.91097	2.95863	2.94119	3.04076	2.98291	2.7957	2.86966	2.77949	2.54011	2.77607	2.88416	2.80587	3.28677	2.91935	2.90928	2.60377	2.89671
AT1G02750	3.09001	3.4303	3.21232	3.41136	3.33835	3.35054	3.46982	3.42125	3.31025	3.27497	3.50008	3.53697	3.53273	3.55728	3.56901	3.51773	3.57758	3.67256	3.90171	3.61882	3.71373	3.88771	3.7624	3.58956	3.23503	3.16917	3.25048	3.19304	3.28168	3.16005	3.11432	3.31977	3.47678	3.21697	3.28723	3.35103	3.292	3.28774	3.05924	3.22378	3.21078	3.4969	3.2609	3.63062	3.48078	3.3824	3.29342	3.36413
AT1G02770	-0.478355	-0.186583	-0.507624	0.0158028	-0.162303	0.138464	-0.306324	-0.204344	-0.418797	-0.263	0.139586	-0.467441	-0.406678	0.0624815	0.157013	-0.0355511	-0.417848	-0.196007	-1.04455	-0.483016	0.191773	0.032468	-0.508083	0.317704	1.39713	2.14249	1.28592	1.72658	1.53338	1.57623	1.66237	1.45201	1.33672	1.43005	1.41008	1.81755	1.47148	1.54447	1.42309	1.63596	1.37964	1.3216	2.35719	2.61218	1.64429	1.7675	2.08849	2.12418
AT1G02780	8.74434	8.68335	8.75522	8.67577	8.79814	8.6838	8.73755	8.52614	8.59604	8.58044	8.4565	8.55648	8.40377	8.42245	8.59625	8.5213	8.3239	8.29584	8.30473	8.32987	8.26369	8.39799	8.50123	8.27317	8.88183	8.91835	8.71439	8.78476	8.83285	8.92226	8.79818	8.7572	8.66057	8.90483	8.85945	8.88221	8.70823	8.6991	8.60829	8.67472	8.58413	8.38461	8.64421	9.19683	8.47476	8.4965	8.57607	8.58231
AT1G02800	-2.26816	-2.25542	-2.86963	-1.3909	-1.41316	-0.997349	-2.39012	-2.92603	-2.39861	-3.61174	-2.35345	-2.25738	-1.107	-2.33687	-0.571172	-1.23522	-2.6084	-2.67166	-1.96796	-3.54517	-2.64566	-2.08469	-2.54945	-1.76853	-1.25585	-1.85368	-2.39754	-2.53799	-0.874088	-2.26441	-1.80007	-2.67244	-1.45225	-1.5137	-1.81731	-1.58142	-1.92043	-2.1783	-1.15245	-0.923289	-2.46201	-2.43927	-1.97937	-2.25848	-0.8817	-1.42818	-1.5877	-1.92456
AT1G02810	4.25051	3.95891	3.99904	3.48698	3.37744	3.40735	3.87342	4.26652	3.97484	4.01872	3.35658	3.66109	3.463	3.7511	2.98507	2.86683	3.11009	3.53133	3.2114	3.12539	3.07393	3.30167	3.07287	3.20495	3.46941	3.13521	3.40343	3.27073	3.61313	3.08473	3.46695	3.24537	3.53284	3.03167	2.98178	3.24181	2.78209	2.23261	2.87402	2.69329	2.80673	2.95989	2.64213	1.65454	3.14676	2.96475	2.98804	2.77489
AT1G02816	3.67363	3.73736	3.61419	3.9185	3.7564	3.90537	4.07681	4.22378	4.40062	4.19679	4.36227	4.35401	4.54838	4.59443	4.5882	4.79737	4.89357	4.81614	4.97907	4.95999	4.91461	4.98657	5.21334	4.88467	3.98139	4.14276	3.88483	4.04728	3.84849	3.93388	4.19894	4.31447	4.09444	4.12139	4.18867	4.26297	4.73936	4.60356	4.81467	4.56706	4.80153	4.70909	4.98063	5.7161	4.89837	4.82849	4.89119	5.07725
AT1G02820	2.57842	4.19753	2.09026	2.82839	2.60911	2.77305	1.68909	1.5835	2.16051	1.75272	2.62523	2.51162	0.218979	0.702689	0.224708	0.594872	1.3494	0.668101	-0.0497847	0.527208	0.737116	-0.0231896	0.391263	-0.0643875	3.39025	2.99409	2.77451	2.86592	3.52075	3.03757	1.52274	2.30408	1.81138	2.20982	2.46188	2.55394	1.56182	1.90426	1.49148	0.157011	1.45024	1.63894	1.64901	2.00854	0.55648	0.393853	0.245611	1.43645
AT1G02840	6.49979	6.45619	6.60694	6.49203	6.65682	6.22398	6.56497	6.57776	6.72443	6.56902	6.64232	6.5328	7.20113	7.23293	7.24462	7.33706	7.17565	6.93446	7.60762	7.74328	7.80932	7.84905	7.72205	7.61393	6.52807	6.71236	6.63404	6.47622	6.61355	6.74129	6.78011	6.64253	6.65754	6.86947	6.7809	6.84442	7.40867	7.53041	7.35185	7.2429	7.35238	7.44457	7.53993	7.92619	7.5198	7.56256	7.73827	7.56055
AT1G02850	5.40007	5.86662	5.52479	5.85465	5.84506	6.03568	5.83651	5.8278	6.11104	5.97065	6.22833	6.41103	6.53262	6.41022	6.51526	6.94219	6.91125	6.71819	6.84422	7.01311	6.79038	6.64397	6.60007	6.70485	6.47046	6.73321	6.58418	6.59372	6.48395	6.40372	6.51339	6.8708	6.27824	6.15499	6.35838	6.64645	6.51908	6.66436	6.85214	7.23595	6.89378	6.92385	6.87075	7.15992	6.79136	6.62496	7.13622	6.83058
AT1G02860	4.70136	5.19553	4.59156	4.96212	4.92934	5.10117	4.69021	4.68431	4.84478	4.66585	4.91716	4.99926	4.7226	4.79675	4.67092	4.88383	5.12252	4.76686	5.33495	5.27976	5.40871	5.3284	5.42427	5.17919	4.9039	5.19053	4.917	5.09062	5.02604	4.97902	4.74274	4.75673	4.89985	4.82932	4.97903	4.72274	5.08277	4.84751	4.83454	4.60988	4.94347	4.94917	5.47079	5.65044	5.12834	5.17056	5.17011	5.46103
AT1G02870	3.48464	3.03367	3.55951	3.41291	3.66994	3.58494	3.70031	3.44901	3.41466	3.40221	3.20806	3.3931	3.25181	3.25429	3.62932	3.41258	3.30672	3.38736	3.40799	2.84906	3.10981	3.17137	3.34964	3.20171	3.15984	3.33784	3.41812	3.30806	3.42449	3.18552	3.63718	3.47252	3.55357	3.71282	3.51441	3.62109	3.32051	3.51326	3.29891	3.57258	3.45042	3.36129	3.3806	3.70564	3.0884	3.05442	3.2258	3.09245
AT1G02880	4.25471	4.34735	4.07327	4.23294	4.12441	4.16741	4.0712	4.11736	4.13487	4.07072	4.07427	4.19766	3.84175	3.87435	3.65281	3.84084	3.68932	3.92066	3.90392	3.81823	3.55444	3.68412	3.80855	3.78215	3.71727	3.59428	3.79641	3.77426	3.86647	3.83378	3.54223	3.65921	3.61126	3.27248	3.50606	3.4306	3.2944	2.90777	3.39641	3.38596	3.48599	3.49227	3.24896	3.31424	3.43812	3.12186	3.48297	3.33008
AT1G02890	7.07721	7.14449	7.05067	7.08863	7.08027	7.21076	7.16657	7.07511	7.03553	7.03265	7.11822	7.09724	7.07282	7.07154	7.00113	7.12817	7.06908	7.17481	7.17931	7.15498	7.18564	7.15317	6.78243	7.24031	7.01588	7.07884	7.12749	7.04642	7.03803	6.99742	7.11303	7.09423	7.11408	6.92657	7.02986	7.15801	6.95511	7.06969	7.12261	7.09549	7.13615	7.1558	7.03041	6.22286	7.0725	7.14389	7.10598	7.031
AT1G02900	5.421	5.28447	5.47197	5.34182	4.84048	5.18942	5.61042	5.61904	5.66824	5.68432	5.42868	5.21074	5.57333	5.72858	5.42456	5.20604	5.53752	5.6199	5.28069	5.43116	5.16385	5.21722	5.4901	5.38271	5.16677	5.08815	5.27904	4.96381	5.37536	5.07944	5.41277	5.46678	5.35889	5.08943	5.21566	5.37084	5.44598	4.99113	5.1851	4.62042	5.36931	5.23494	4.83822	5.11213	5.28417	4.93401	4.84236	5.31007
AT1G02910	5.47202	5.80817	5.64497	5.68801	5.78282	5.5176	5.607	5.39479	5.54081	5.50657	5.6391	5.5983	5.14342	5.26231	5.06008	5.09142	5.14134	4.92277	4.74018	4.84328	4.89625	4.89155	4.78547	4.65842	5.87503	5.69319	5.84128	5.69532	5.78277	5.78434	5.52397	5.62558	5.58669	5.65838	5.65855	5.82612	5.33651	5.46473	5.33288	5.2261	5.43472	5.36852	5.01725	5.3673	4.98604	4.9116	4.85654	4.95369
AT1G02920	6.05385	6.57848	5.90341	6.50846	6.31031	6.37758	6.02608	5.97833	6.33163	6.04301	6.52789	6.51174	5.62611	5.50195	5.69843	5.70297	6.01539	5.78453	5.51081	6.09411	5.49051	5.57175	5.71486	4.99186	5.59407	5.20891	5.53651	5.68218	5.62611	5.51613	5.06588	5.86218	5.28046	5.55477	5.57642	5.69702	5.60339	5.25403	5.87218	5.14779	5.90562	5.81795	5.29746	5.30798	5.06883	5.07901	4.81271	5.0345
AT1G02930	6.53537	7.42038	6.51729	7.135	7.05417	7.51418	6.51563	6.22777	6.68796	6.37998	6.9092	6.93715	5.56695	5.47012	5.35663	5.43753	5.82295	5.49199	4.73523	5.40425	5.01441	5.08252	5.18696	4.15857	6.36503	5.92835	6.08118	6.2178	6.46392	6.0639	5.35917	6.3668	5.42419	5.74716	5.79769	6.15772	5.72079	5.49774	5.92536	5.19397	6.06599	5.81528	5.24804	5.36574	4.8272	4.72221	4.58987	4.80552
AT1G02940	-1.95112	-0.768664	-2.46389	-1.52708	-1.46512	-0.595434	-1.86234	-2.47715	-1.28763	-1.17814	-1.77715	-1.9002	-2.67028	-1.48175	-2.72914	-3.56446	-2.17598	-3.42638	-2.82599	-2.83207	-2.64566	-3.41386	-2.31302	-3.92894	-1.59655	-3.33462	-2.29979	-0.836193	-0.97296	-1.056	-2.62573	-1.34427	-2.73168	-2.09144	-2.19884	-1.51175	-1.92043	-3.46621	-1.64532	-3.42753	-2.89934	-3.15802	-2.7534	-2.14013	-2.69907	-3.69655	-4.36876	-2.31443
AT1G02950	1.98771	1.19271	1.87266	1.55308	1.7842	1.62777	2.16313	1.90663	1.50048	1.94094	1.56296	1.39656	2.32784	1.94346	2.02184	1.82197	1.6261	2.09991	2.16848	1.68139	1.75003	2.02418	2.20405	1.90794	0.880176	1.0588	1.45649	1.06695	1.13087	0.90137	1.78268	1.43723	1.74964	1.80881	1.27902	0.966642	1.67655	1.15135	1.39276	1.83506	1.64891	1.21323	1.15573	1.9497	1.60914	1.75496	1.41518	1.19627
AT1G02960	3.63835	3.56401	3.86357	3.7139	3.80657	3.63676	3.86056	4.01022	3.89995	3.92367	3.87274	4.09723	4.42201	4.42658	4.4061	4.29221	4.60105	4.33027	4.76099	4.59836	4.74991	4.78329	4.67814	4.56935	3.38157	3.54305	3.6679	3.67107	3.59598	3.73624	3.78861	3.89921	3.88509	3.63635	3.69051	3.56565	4.03635	4.35187	4.21733	4.03625	4.25869	4.2693	4.35568	4.48604	4.3571	4.18366	4.25749	4.21014
AT1G02970	1.19056	0.205702	0.786937	0.724345	1.14326	0.790609	0.803389	0.895625	0.747358	0.620994	0.309	0.307243	0.653942	0.723184	0.481495	0.431157	-0.27095	0.559645	0.257328	-0.184785	-0.289065	0.235828	0.155511	0.268934	0.880176	0.703415	0.793439	0.945858	0.605353	0.753565	0.755926	0.580305	0.456374	0.558618	0.738505	0.576659	-0.205964	0.480283	-0.015671	0.723813	-0.0169238	-0.971623	-0.175599	-0.186016	0.373084	-0.0580884	0.0716627	0.0318857
AT1G02980	-3.80509	-2.37875	-2.29707	-2.61001	-5.89551	-1.17657	-2.19196	-2.24049	-3.25097	-3.61174	-2.57153	-2.36243	-4.19211	-2.951	-1.88185	-0.385989	-2.94792	-1.14872	-1.73	-2.00021	-1.7673	-2.34343	-2.10993	-1.12275	-4.21504	-1.78416	-3.02021	-2.68673	-2.94341	-2.26441	-3.39165	-2.33146	-3.2473	-3.28531	-4.77664	-3.53661	-4.25462	-3.86269	-4.07565	-2.35738	-3.99216	-3.15802	-2.63072	-2.60539	-2.20629	-1.81981	-1.87383	-2.74602
AT1G02990	4.7851	5.02945	4.75123	4.93792	4.77264	4.97533	4.65633	4.87744	4.77678	4.82414	4.86035	4.91029	4.43459	4.52159	4.46677	4.44168	4.54968	4.47995	4.34893	4.33717	4.35041	4.31175	3.85478	4.38288	4.8167	4.94311	4.83677	5.00227	4.85102	4.7904	4.80268	4.93561	4.82818	4.59239	4.70162	4.78029	4.3013	4.54564	4.44976	4.62709	4.53164	4.61852	4.5833	3.51812	4.48621	4.47141	4.49428	4.42786
AT1G03000	4.63519	4.84275	4.67987	4.79708	4.87348	4.82258	4.67123	4.68706	4.73539	4.74717	4.83094	4.84115	4.83037	4.83771	4.80994	4.77193	4.84089	4.7457	4.90485	4.96884	5.06991	5.02595	4.7958	4.84571	5.35349	5.3248	5.28758	5.24039	5.25968	5.37044	5.18694	5.21604	5.2811	5.32687	5.3068	5.39667	5.2112	5.44327	5.29443	5.28896	5.30134	5.334	5.454	4.47797	5.38928	5.36279	5.35817	5.29613
AT1G03010	0.235086	-0.30396	-0.0605676	-0.176126	-0.472139	-0.473203	-0.392352	0.59287	0.385651	0.606231	0.34062	-0.438435	0.397794	1.00357	0.600945	0.769575	0.973432	1.14763	0.76508	1.0598	1.07191	1.48708	1.17283	1.06737	-0.472464	-0.432302	-0.160092	-0.156086	-0.0570958	-0.0274576	0.393195	0.1255	0.570651	0.682513	0.540174	0.173368	1.19176	0.854491	0.558502	0.701319	0.909381	1.04639	1.39836	0.917282	0.961394	1.11627	0.973555	1.26607
AT1G03020	-3.24394	-2.03649	-2.07824	-2.10475	-1.8237	-1.27529	-1.81404	-2.47715	-4.7425	-2.9571	-5.01318	-3.23334	-2.67028	-2.6115	-2.19911	-3.09627	-4.72167	-2.79426	-4.3408	-3.33126	-4.75619	-3.87783	-3.18467	-3.53334	-1.59655	-3.14838	-2.61549	-2.061	-0.781559	-1.44503	-2.18167	-2.80671	-1.54444	-1.20836	-1.9955	-2.0895	-2.73565	-1.18982	-3.68214	-2.09868	-3.52997	-1.96172	-3.38607	-2.38742	-3.26767	-3.23002	-4.36876	-2.24169
AT1G03030	3.45587	3.3741	3.49416	3.4781	3.62732	3.43883	3.5891	3.61465	3.74107	3.62545	3.61598	3.82257	3.75324	3.8889	3.77629	3.83571	4.03005	3.77583	4.02259	3.86697	3.89679	3.89902	4.01401	3.64077	3.40917	3.34173	3.55321	3.50524	3.23845	3.55555	3.54119	3.72152	3.65575	3.47003	3.66824	3.64596	3.758	3.76011	3.78493	3.70287	3.82605	3.82971	3.73595	4.14288	3.92379	3.81699	3.69783	3.9546
AT1G03040	5.08684	5.18316	5.08725	5.14582	5.27361	5.26008	5.2151	5.00158	5.05765	5.09985	5.08641	5.0926	4.91051	4.87586	5.04766	4.94506	4.85071	4.91993	5.0346	4.98682	4.91007	4.9497	4.90674	4.84467	5.15762	5.30891	5.11812	5.12798	5.20772	5.1458	5.06906	5.11744	4.95604	5.0824	5.03742	5.09974	4.86052	4.9125	4.95448	5.02708	4.99161	4.88187	5.01712	4.97788	4.92979	4.89813	5.10374	4.94432
AT1G03055	0.649047	2.41693	0.488768	0.971788	1.26788	1.93978	0.16049	-0.434654	-0.418797	-0.0146063	0.557963	0.614577	-1.53614	-1.73279	-2.19911	-2.22334	-3.22876	-2.26472	-2.60774	-2.1676	-1.71349	-1.45496	-2.4264	-2.24706	2.389	2.22489	1.73545	1.99425	2.50061	2.02616	0.605839	1.13238	0.592459	0.988885	0.950243	1.59088	-1.22739	-0.561657	-1.64532	-1.46903	-1.52446	-0.971623	-1.10718	-1.20977	-1.21803	-1.54729	-1.19284	-0.746372
AT1G03060	6.63435	6.69212	6.61955	6.65634	6.68172	6.67947	6.4793	6.7484	6.67919	6.61705	6.77081	6.68671	6.77739	6.71776	6.49151	6.71579	6.7424	6.84268	6.81006	6.80779	6.87484	6.63509	5.60464	6.75829	6.41005	6.51126	6.67342	6.56215	6.54039	6.2316	6.59695	6.53703	6.59189	6.19106	6.32258	6.40288	6.01417	6.59467	6.46475	6.72254	6.45685	6.63005	6.40993	4.40759	6.4747	6.69177	6.6076	6.12954
AT1G03070	-1.85924	-1.26757	-1.6185	-1.08034	-1.57504	-0.694423	-1.14267	-1.94543	-0.555623	-1.58936	-1.47238	-0.870426	-0.776672	-0.609505	-1.30608	-0.0355511	-0.977556	-0.757133	-1.34694	-0.0356064	-0.26952	0.0141531	0.305086	-0.161315	-0.876801	-0.63146	-1.75521	-0.925807	-1.96304	-1.35838	-0.630653	-1.19863	-1.49761	-1.58336	-1.10445	-3.28341	-0.378549	-1.26321	-1.09401	-0.353259	-0.688469	-0.971623	-0.241398	-0.245891	-0.403723	0.344519	-0.383399	0.274387
AT1G03080	6.68816	6.82763	6.80172	6.86923	6.73284	6.86988	6.65879	6.9576	6.9507	6.88127	6.96759	6.93305	7.06628	7.1138	6.90975	7.12157	7.26754	7.20916	7.46631	7.5074	7.5219	7.43089	6.58607	7.4414	6.64332	6.83787	6.7935	6.84561	6.88275	6.64706	6.77717	6.9432	6.77163	6.56667	6.57541	6.70079	6.83181	7.05028	7.16366	7.0667	7.08057	7.2026	7.27065	6.41106	7.27609	7.4186	7.37868	7.22202
AT1G03090	7.6315	7.89083	7.69021	8.16252	8.31684	7.88993	7.9565	8.19266	8.29625	8.14653	8.57601	8.59768	9.28431	9.41002	9.22098	9.44527	9.5747	9.37947	9.96282	9.82707	10.0463	10.306	9.90632	9.80018	7.63596	8.00269	8.00164	7.93824	7.55055	7.96694	8.00214	7.97667	8.15368	8.22685	8.23652	7.901	9.37242	9.28029	9.3588	8.93763	9.33495	9.46512	9.60287	9.08081	9.57475	9.71779	9.78357	9.67452
AT1G03100	1.5586	0.614259	1.47548	1.2046	1.20276	1.29081	1.53434	1.37672	1.41151	1.33591	1.20756	1.26167	1.11818	0.865492	1.40139	1.15267	0.939346	0.608857	-0.0497847	0.20616	0.0895308	-0.00439744	0.0744743	0.268934	1.34065	1.25928	1.16273	1.48718	1.17773	1.03543	1.36347	1.37656	1.38125	1.47358	1.51366	1.52693	0.993542	1.19311	1.2421	1.24924	1.07292	0.606697	0.744289	0.735702	1.00712	0.835962	0.0920589	0.335096
AT1G03106	-2.26816	-4.18457	-2.55513	-2.51254	-2.61766	-0.0237154	-2.70542	-3.32828	-3.03549	-1.89063	-2.25565	-1.55069	-4.73147	-2.71604	-0.659959	-0.241203	-2.17598	0.00118755	-2.60875	-2.46192	-3.11846	-3.06334	-2.01819	0.476477	-2.47656	1.20048	-2.04092	-1.41664	-2.18215	-1.12586	1.05715	-2.05586	-1.98653	-0.824096	-1.58552	-1.26253	-1.28349	-3.15553	-2.14122	2.9746	-1.42919	-2.75434	-1.42638	-1.40074	-2.29229	-3.44451	2.5045	-1.71309
AT1G03110	3.63836	3.30565	3.53345	3.38156	3.56384	3.43575	3.41389	3.22281	3.27789	3.43181	3.19298	3.22878	2.58333	2.69781	2.96058	2.58458	2.60096	2.59725	1.8394	1.78246	1.73116	1.83367	2.00131	1.80907	3.52099	3.6345	3.52347	3.54122	3.54552	3.63427	3.75709	3.56549	3.49716	3.61123	3.66637	3.63832	2.85862	3.139	2.97302	3.13426	3.05883	2.87707	2.49157	2.48212	2.29103	2.31615	2.46984	2.37608
AT1G03120	-1.95112	-2.66241	-3.27237	-2.71455	-2.61766	-2.16516	-1.96407	-3.88801	-3.03549	-2.16672	-3.54171	-2.36243	-1.46645	-2.51403	-2.60641	-1.54051	-2.94792	-2.35621	-2.10348	-1.85024	-1.88134	-2.16589	-2.2079	-1.33251	-2.95074	-1.71784	-2.04092	-2.40317	-4.11473	-2.43129	-1.67951	-2.33146	-1.92327	-3.53849	-2.88481	-2.715	-3.08861	-2.90005	-2.14122	-1.94885	-2.37064	-2.43927	-2.88749	-3.57487	-1.44548	-1.42818	-0.500673	-1.76313
AT1G03130	8.36217	8.88104	8.46246	8.4523	8.55246	8.62557	8.01904	7.71256	7.71145	7.81659	7.68685	7.82437	8.0886	8.04483	7.86775	7.8563	7.67336	8.02276	8.35166	8.13849	8.14764	8.29055	8.45339	8.1684	8.65954	8.69382	8.70515	8.61656	8.67129	8.71181	8.05127	7.89066	8.37702	8.17801	8.01456	8.00082	8.54699	8.51659	8.75088	8.45449	8.71971	8.65852	8.93569	8.95254	8.86396	8.75506	8.79127	8.56065
AT1G03140	5.83735	6.07853	5.89247	5.98861	5.99845	5.86802	5.81035	5.91461	6.06941	5.96463	6.02123	6.08197	6.42528	6.48817	6.37968	6.42977	6.37629	6.33243	6.70434	6.72635	6.79948	6.93545	6.66583	6.69017	5.85605	6.02845	5.92867	5.86414	5.8587	6.05885	5.81998	5.80168	5.97036	6.13007	6.04109	5.8115	6.54794	6.35859	6.46626	6.17515	6.41934	6.38977	6.608	7.01642	6.60288	6.65872	6.73431	6.72746
AT1G03150	3.57182	3.81153	3.69312	3.83595	3.90837	3.75046	3.65063	3.73053	3.68712	3.61073	3.69302	3.83153	3.60128	3.68464	3.53774	3.75144	3.76038	3.66096	3.95811	3.81823	3.95817	4.14923	4.06865	3.69205	3.7419	3.78503	3.81153	3.88217	3.73951	3.83608	3.59778	3.76063	3.8033	3.69798	3.77285	3.71115	3.8998	3.8213	3.81698	3.61531	3.86411	3.67905	3.77246	4.72098	4.08064	4.07629	4.02797	3.95395
AT1G03160	5.46888	5.6388	5.47701	5.50757	5.58485	5.56201	5.56102	5.32275	5.27309	5.45225	5.39437	5.46553	5.23385	5.25904	5.21166	5.30786	5.15352	5.23637	5.11216	5.13994	5.1316	5.23561	4.91912	5.07311	4.65312	4.47145	4.62264	4.61833	4.74516	4.63274	4.57116	4.50124	4.65884	4.52881	4.44599	4.74359	4.40267	4.75992	4.62396	4.65954	4.70047	4.69879	4.65758	4.01239	4.5739	4.61317	4.62513	4.36313
AT1G03165	-4.73592	-5.59603	-3.62101	-2.71455	-5.05488	-8.15273	-4.98385	-4.81484	-8.15273	-5.70491	-5.85811	-4.00538	-4.19211	-8.15273	-4.51665	-3.09627	-4.03923	-3.89017	-8.15273	-4.10084	-6.09029	-3.87783	-5.73901	-3.92894	-8.15273	-2.83547	-5.05292	-3.04	-3.72181	-3.40421	-3.52384	-3.49438	-3.10012	-4.77466	-5.64398	-3.06809	-2.43123	-1.80509	-2.71822	-3.07713	-4.29406	-2.75434	-3.03533	-2.52902	-2.48139	-3.69655	-2.85537	-3.5571
AT1G03170	-0.512948	-1.32844	0.0363848	-0.583057	-0.183912	-0.333677	-1.47676	-0.708846	-0.451806	-1.17814	-0.855819	-0.621923	-0.956087	-1.39241	-0.821277	-0.729762	-0.332084	-0.474871	0.311619	-0.0155007	0.313404	-0.100906	-1.16944	-0.301596	-0.375078	-0.432302	0.00203352	0.159274	0.145029	-0.282793	-1.16595	-0.72986	-0.290052	-0.824096	-0.705007	-0.909046	-0.885951	-0.19561	-0.740232	-0.353259	-0.531773	-0.0831336	0.341543	0.117041	0.0968034	-0.0803737	0.00868489	-0.493175
AT1G03180	1.1469	1.78773	1.31082	1.31494	1.41887	1.34166	1.4026	1.01471	1.30685	1.38863	1.42227	1.54207	0.573508	0.944778	0.769071	0.887985	0.886657	0.584461	1.16962	1.06924	0.909921	0.737992	1.12332	0.713615	1.46422	1.33153	1.45649	1.44312	1.58643	1.37595	1.13594	1.1864	1.49561	1.02445	1.24931	1.06111	0.844442	1.07896	0.868763	1.11274	0.909372	1.12027	0.81075	1.2936	1.25464	1.00425	0.894474	1.0588
AT1G03190	3.46922	3.24165	3.37409	3.30508	3.37004	3.33622	3.25035	3.25718	3.33948	3.30956	3.16014	3.47543	3.25954	3.23686	3.32096	3.37023	3.35115	3.28488	3.24317	3.35876	3.33079	3.31295	3.03856	3.46789	3.17805	3.23276	3.20124	3.11953	3.20177	2.87718	3.13283	2.96538	3.09091	3.04006	2.86258	3.10713	2.70849	2.94898	3.0816	3.17971	2.998	3.04455	2.89791	2.62477	3.05178	2.98904	3.25775	2.95783
AT1G03200	0.444007	-0.0780687	0.841611	0.59918	0.938547	0.545136	0.521957	0.886422	0.873371	1.11864	1.19054	0.814201	1.41559	1.43074	1.76679	1.86386	1.95331	1.81542	2.23237	2.10253	1.81692	2.06607	1.61662	1.9433	-0.0700644	0.359717	0.400195	0.799679	0.27997	-0.0274576	0.694639	0.765436	0.667423	0.3314	0.333606	0.544364	1.36652	1.63017	1.21445	1.59589	1.5331	1.7103	1.64879	1.40499	1.81346	1.67342	2.06181	1.80177
AT1G03210	3.70295	3.23914	3.64917	3.70274	3.62338	3.13082	3.96968	4.27685	4.4303	4.20327	4.19739	4.17202	4.40827	4.49519	4.17542	4.42745	4.72651	4.39836	4.48375	4.53569	4.39753	4.57611	4.70209	4.31536	3.70775	3.6492	4.08515	3.79944	3.74535	3.98437	4.31484	4.49595	4.42878	4.27199	4.37831	4.1451	4.73198	4.80297	4.67143	4.43842	4.77825	4.9267	4.49175	4.92839	4.42856	4.35394	4.36119	4.52954
AT1G03220	7.79543	8.08107	7.48481	7.88163	7.66075	8.14187	7.79195	7.76169	8.0125	7.8663	8.18382	7.94362	8.3595	8.49352	8.10541	8.37432	8.41322	8.65024	8.83574	8.88063	8.71372	9.01841	8.98471	8.92681	7.34274	8.09718	7.1932	7.39279	7.36054	6.99261	7.87431	7.37853	7.10981	7.17292	7.42516	7.45086	7.94178	7.47814	7.97163	7.62671	7.97313	8.02567	8.37964	7.79853	8.38589	8.37517	8.3121	8.65953
AT1G03230	5.32593	5.26013	5.17468	5.22218	5.31968	5.35849	5.4992	5.12186	5.33879	5.32504	5.44337	5.21588	5.24688	5.19111	5.506	5.45137	5.14185	5.48565	5.12927	5.3244	5.35265	5.25985	5.4927	5.34718	5.00403	5.40645	4.66106	4.85724	4.97771	4.95172	5.76547	4.95	4.78209	5.22556	5.3074	5.26319	5.27392	5.11342	5.20343	5.75783	5.14317	5.06295	5.25365	4.59522	5.28837	5.13786	5.41858	5.23292
AT1G03240	-3.24394	-3.23141	-4.76212	-3.08311	-3.02236	-2.88704	-2.53925	-2.24049	-1.62141	-2.64307	-2.57153	-3.04667	-1.39984	-2.10618	-1.40213	-2.59477	-2.33376	-2.26729	-1.84396	-1.27133	-1.51633	-1.56086	-1.18213	-1.18471	-3.91207	-2.83547	-3.1885	-2.39572	-2.18215	-4.35151	-2.02656	-2.55066	-1.92327	-2.43348	-2.88481	-3.2862	-1.83535	-1.91353	-1.98277	-2.02625	-1.68038	-2.18082	-1.70449	-3.17083	-1.44553	-1.98026	-1.58485	-1.71073
AT1G03250	4.78652	4.84102	4.76956	4.80372	4.81391	4.75071	4.6441	4.55575	4.62298	4.60955	4.60618	4.50639	4.01011	4.05296	4.1019	4.02455	4.05315	3.88972	3.66418	3.63799	3.82928	3.74924	3.83875	3.65744	4.64229	4.47418	4.57275	4.49988	4.62353	4.82089	4.21475	4.4403	4.36885	4.57351	4.5068	4.39792	4.06337	3.96685	3.95377	3.73642	3.88053	3.77366	3.72811	3.99875	3.61234	3.64937	3.32392	3.63903
AT1G03260	3.48245	3.49321	3.48989	3.57414	3.54024	3.21164	3.55397	3.49479	3.57492	3.58084	3.68381	3.57836	3.32028	3.37368	3.33443	3.28409	3.33322	3.3712	2.85712	3.10695	3.23312	3.09364	3.27911	3.17549	3.55993	3.62177	3.60461	3.50738	3.66748	3.63162	3.51321	3.64481	3.50004	3.69454	3.6997	3.64421	3.43141	3.51326	3.29891	3.23821	3.4768	3.4969	3.32862	3.30253	3.16099	3.13642	3.17651	3.3567
AT1G03270	0.852978	0.513805	0.786937	0.461924	0.49744	0.368397	0.414684	0.577476	0.440647	0.620994	0.103178	0.163284	0.816536	0.87452	0.857037	0.913029	0.654252	0.758106	1.07861	0.581018	0.803213	1.03907	0.692189	0.801968	-0.0218469	0.0397125	-0.0767529	0.284427	0.258339	0.273223	0.165326	0.315257	0.306101	0.312345	0.507089	0.235463	0.473303	0.181561	0.680705	0.73493	0.439531	0.023398	0.183311	0.656148	0.113622	0.672328	0.940192	0.438323
AT1G03280	5.06565	5.17428	5.17734	5.1648	5.16908	5.05565	5.24965	5.11521	5.24568	5.20952	5.24419	5.24052	5.263	5.40169	5.28754	5.21959	5.30885	5.22297	5.34637	5.29899	5.35068	5.39361	5.0854	5.29941	4.91237	5.02588	4.98251	5.00909	4.91708	5.04309	4.95062	5.00865	4.96342	5.02064	5.00148	5.0823	5.22152	5.203	5.17076	4.9916	5.22829	5.23632	5.12398	5.34385	5.12212	5.0787	5.11091	5.09437
AT1G03290	4.55338	4.60099	4.51442	4.77837	4.81731	4.72061	4.73107	5.00877	4.96474	4.85977	5.08964	5.16096	5.26033	5.38294	5.15694	5.3621	5.56956	5.39308	5.82127	5.75064	5.84745	5.98296	5.64335	5.67421	4.42873	4.47595	4.78165	4.78764	4.54307	4.69232	4.56355	4.86076	4.76862	4.74224	4.72849	4.60267	5.30611	5.2081	5.35156	5.16345	5.38643	5.54398	5.75478	5.8559	5.77291	5.75001	5.80314	5.74886
AT1G03300	1.11328	0.879436	1.42265	0.954845	1.3678	1.14573	1.44786	1.28493	1.44559	1.50462	1.40742	1.22144	2.05711	2.31481	2.24609	2.21162	2.29212	2.35841	2.62493	2.41031	2.71536	2.59184	2.18624	2.33256	1.74439	1.50818	1.35509	1.61978	1.52448	1.54284	1.80007	1.55827	1.7737	1.91998	1.93033	1.84276	2.24971	2.3905	2.23535	2.13365	2.18145	2.17795	2.81669	2.46354	2.39444	2.60509	2.67981	2.68912
AT1G03310	4.38459	4.22294	4.31145	4.27505	4.36341	4.70775	4.35564	4.11869	4.00252	4.18938	3.96819	4.07477	3.86897	3.73756	3.98109	4.05125	3.6856	3.82481	3.75514	3.76728	3.55699	3.50553	3.45617	3.78215	4.49195	4.32191	4.36272	4.41105	4.48954	4.44522	4.31776	4.30839	4.28226	4.03249	4.03043	4.38998	3.76626	3.99856	3.80046	4.2682	3.79185	3.75445	3.97931	3.46659	3.75718	3.84682	4.10902	3.76573
AT1G03320	-3.24394	-4.72416	-3.62101	-5.24269	-2.61766	-4.93135	-4.31252	-3.58117	-5.61281	-3.14413	-3.54171	-2.88141	-4.19211	-4.34341	-3.17602	-3.56446	-2.94792	-2.79426	-3.08186	-3.79642	-4.75619	-3.22798	-2.9978	-8.15273	-2.5813	-3.54851	-1.891	-3.50885	-3.41333	-3.09305	-3.15885	-3.1198	-2.84435	-2.56825	-3.84784	-2.715	-4.79199	-2.68307	-2.39979	-1.37043	-2.28472	-2.43927	-3.85045	-3.42892	-1.097	-2.59535	-3.98015	-3.71241
AT1G03330	4.04442	4.06033	3.93447	4.07029	4.09051	3.88552	4.1497	4.06036	4.07673	4.03947	3.99452	4.14813	3.9357	4.11902	4.05965	3.92219	4.06178	3.92292	4.22002	4.0614	4.00205	4.07717	4.28782	3.98449	3.83435	3.78217	3.85992	3.91319	3.79315	4.02268	3.82874	3.90187	3.94671	3.86115	3.88977	3.7963	3.84688	3.80286	3.80046	3.77463	3.93114	3.71112	3.82037	4.91341	3.91782	3.83496	3.8236	3.89737
AT1G03340	1.14691	1.38508	1.19659	1.21886	1.2438	1.34997	0.763963	0.806003	0.268939	0.67858	0.758563	0.957829	0.556869	0.183651	0.425057	0.482251	0.112282	0.0554477	0.487	0.620098	-0.122018	0.560055	0.407897	0.676701	1.52856	1.36252	1.53807	1.45314	1.36142	1.44985	1.20021	1.37656	1.15081	1.13703	0.90015	1.38712	0.765207	0.871735	0.954333	0.701319	0.900238	1.14408	0.60141	1.48992	0.674529	0.799814	1.10982	0.890679
AT1G03350	5.40661	5.34783	5.40394	5.37963	5.34584	5.35688	5.22465	5.33663	5.34632	5.3342	5.35099	5.34942	5.38171	5.28847	5.34169	5.34652	5.3697	5.37293	5.19754	5.404	5.37417	5.44202	5.33974	5.36686	5.33563	5.54922	5.37857	5.39532	5.33918	5.42539	5.39648	5.34039	5.30996	5.38962	5.44765	5.32031	5.46445	5.35865	5.40431	5.41807	5.29084	5.23355	5.34481	5.65968	5.2929	5.41472	5.36865	5.47638
AT1G03360	3.4581	2.73967	3.24987	3.05455	3.29782	3.11019	3.19419	2.99557	2.73779	2.87404	2.64041	2.79725	2.70913	2.73546	3.01406	2.62695	2.74851	2.4864	2.93701	2.98251	3.08212	3.18166	2.94193	3.33798	2.97133	2.96142	2.76889	3.14158	2.76886	3.00117	3.07259	3.03573	2.98566	3.11345	2.96055	3.13455	2.85212	2.92026	2.85191	3.03431	2.87971	2.82647	3.33051	3.97763	2.98936	3.08978	3.28014	3.28771
AT1G03365	4.00521	4.19077	4.07137	4.17135	4.21431	4.14372	4.1728	4.32505	4.30382	4.23327	4.32523	4.3949	4.40352	4.42581	4.42331	4.43737	4.42744	4.49236	4.631	4.43812	4.63145	4.67957	4.34292	4.48245	4.10574	4.18243	4.15213	4.24402	4.10331	4.2366	4.15844	4.11767	4.34544	4.15654	4.17035	4.1585	4.09673	4.25663	4.17933	4.35632	4.26048	4.34058	4.49005	3.99472	4.28562	4.51346	4.6851	4.33207
AT1G03370	5.31901	5.72916	5.38758	5.56268	5.51967	5.71555	5.38183	5.62842	5.6615	5.51493	5.77856	5.73985	5.41621	5.41954	5.26088	5.4661	5.6399	5.52859	5.14056	5.28885	5.3248	5.23411	4.76383	5.11252	5.36059	5.43269	5.37173	5.35775	5.30457	5.31189	5.44023	5.61075	5.44682	5.36589	5.49901	5.49516	5.40881	5.44014	5.42507	5.2814	5.42	5.43878	4.92333	4.34286	4.99116	4.95059	4.91513	5.09535
AT1G03380	5.81411	6.11869	5.83469	6.03449	5.99697	5.81996	5.9135	6.14024	6.11047	6.09878	6.25191	6.21585	6.52488	6.51027	6.37388	6.51827	6.63653	6.62832	6.72605	6.80092	6.82396	6.78466	6.55434	6.90782	6.17912	6.13918	6.3946	6.30486	6.21574	6.22548	6.12731	6.30133	6.22998	6.11924	6.15979	6.23446	6.49939	6.52212	6.59612	6.32834	6.56802	6.68429	6.7032	5.76653	6.68435	6.75715	6.69374	6.75479
AT1G03400	3.84882	4.49857	3.83128	4.17002	4.22058	4.11356	4.06637	4.12928	4.20577	4.06937	4.36692	4.40511	4.27462	4.38848	4.07922	4.25229	4.35865	4.16324	4.30611	4.21941	4.59498	4.68275	4.59524	4.22559	4.74915	4.70784	4.78586	4.73074	4.70292	4.82205	4.33047	4.47048	4.53965	4.84533	4.78716	4.76141	4.87421	4.82888	4.69752	4.08821	4.66717	4.71109	4.92267	4.67297	4.63051	4.81001	4.61811	4.88151
AT1G03410	2.52401	3.29401	2.79169	2.9227	3.07031	2.88871	2.56805	2.73363	2.7775	2.79162	2.87713	2.87239	2.92548	3.05297	3.16815	3.24372	3.20528	3.2713	3.55025	3.7272	3.79023	3.6415	3.71306	3.57458	3.14883	3.27815	3.31362	3.02429	3.30297	3.37131	3.18578	3.04689	3.13616	3.14341	3.44472	3.23741	3.50228	3.79768	3.66409	3.50295	3.62621	3.73264	4.40117	3.7352	3.9392	4.05102	4.36196	4.08935
AT1G03430	3.33949	3.64539	3.41974	3.55178	3.38663	3.46391	3.22654	3.47	3.31516	3.23714	3.34882	3.41665	3.19917	3.21393	3.2698	3.20265	3.38637	3.31299	3.34104	3.32368	3.28361	3.22212	3.32795	3.26214	3.65378	3.67586	3.61718	3.76713	3.44027	3.58044	3.33362	3.47975	3.51867	3.44841	3.4835	3.46772	3.49116	3.47839	3.54633	3.36285	3.53259	3.64608	3.65685	4.10743	3.78238	3.62375	3.46548	3.60987
AT1G03440	2.67379	2.63587	2.34492	2.63431	2.58695	2.4296	2.68398	2.66507	2.79167	2.88325	3.07581	2.9115	2.50309	2.54787	2.433	2.50857	2.83911	2.81995	3.10013	3.08384	3.16831	3.02812	3.49101	2.91124	2.67707	2.67403	2.73198	2.4688	2.64097	2.73169	2.68982	2.74609	2.72687	2.94737	3.13311	2.6175	2.83246	2.91611	2.84817	2.42127	2.73552	3.00772	3.10636	2.57373	2.61423	2.68983	2.74566	3.12532
AT1G03445	-2.52632	-0.686682	-1.66857	-1.67746	-1.51903	-1.3273	-1.51486	-2.35397	-2.68219	-1.17814	-1.31629	-1.26955	-3.49269	-2.42273	-4.13091	-2.22334	-2.94792	-3.24056	-4.3408	-3.54517	-4.37581	-2.34343	-2.31302	-3.53334	1.28214	1.14809	1.04672	1.09	1.1892	1.17269	0.374749	0.87164	0.736529	-0.00856247	0.251442	1.09501	-0.205964	0.33864	0.521597	-0.353259	0.401158	0.994952	0.385816	0.00590827	0.685819	0.393853	0.510965	0.524262
AT1G03457	3.23913	3.72243	3.22266	3.61381	3.64131	3.60935	3.33175	3.55891	3.77891	3.65981	3.81206	3.79524	3.97713	4.22693	4.25143	4.52222	4.49627	4.4158	4.57383	4.85375	4.6844	4.49969	4.7701	4.5761	4.06185	4.65478	4.41043	4.40519	3.88952	4.46168	4.67385	4.46321	4.46055	4.36045	4.57032	4.30204	4.8838	4.95962	4.91322	5.01801	4.83849	5.03778	5.31447	4.57903	4.50147	4.59042	5.56062	5.16818
AT1G03470	2.42697	2.89412	3.04764	3.15369	3.23407	3.28493	3.52249	3.07444	3.35149	3.18096	3.30415	3.34803	3.83487	3.99309	4.16773	4.15985	4.36542	3.91562	5.2419	5.38543	5.31431	5.23403	5.08996	5.11166	3.53098	3.7415	3.8088	3.98256	3.72578	3.6103	3.67159	4.21856	3.78264	3.80772	3.80213	4.05197	4.55992	4.68204	4.46946	4.41538	4.55658	4.51961	5.54953	6.29011	5.50893	5.45062	5.67025	5.67587
AT1G03475	6.90661	6.69029	7.01818	6.8464	7.07155	6.77605	7.01266	6.85634	6.81047	6.91786	6.71101	6.83601	7.01223	6.9675	6.96403	6.9629	6.80082	6.8169	6.73259	6.69973	6.75659	6.75573	6.71931	6.65532	6.92202	6.93969	6.94186	6.89205	6.78459	6.84034	6.93346	6.82044	6.88623	6.87566	6.84031	6.88923	7.02696	7.06688	7.03903	7.13147	7.0271	7.03794	6.99836	7.05956	6.88533	6.85755	7.04235	6.83186
AT1G03495	-2.07694	-3.29026	-1.88828	-3.23035	-2.90919	-1.80674	-2.55934	-2.61183	-2.84805	-2.50845	-2.97656	-4.00538	-4.19211	-1.90747	-3.36213	-2.74337	-4.34047	-2.17869	-2.10348	-2.1676	-1.88134	-2.08469	-3.18467	-2.96807	-1.77143	-2.36042	-2.87232	-2.34985	-2.58953	-2.43129	-3.05517	-3.34958	-3.2473	-3.39729	-4.47112	-2.715	-2.32908	-2.90005	-3.11903	-2.67283	-3.34466	-2.18082	-2.7534	-2.68538	-1.35788	-1.8466	-2.79449	-3.21791
AT1G03510	-0.0396417	-0.273686	0.226456	-0.0857099	-0.0993518	0.176312	0.0987608	0.105724	0.366843	0.561013	0.544449	0.406506	0.19767	0.575598	0.867664	0.396061	0.775129	0.299798	0.533428	0.499532	0.484316	0.342436	0.0534834	0.317704	0.19981	0.168025	0.0210757	0.223207	0.0220561	0.377898	0.268848	0.409122	0.755984	0.542355	0.619714	0.742647	0.692753	0.922266	0.793361	0.767776	0.361736	0.640567	0.853415	1.16155	0.580875	1.02527	0.695569	0.781483
AT1G03520	3.28037	3.53225	3.38794	3.55037	3.57209	3.45761	3.8132	3.79683	3.70221	3.80752	3.75608	3.77693	3.82622	3.89002	3.78482	3.65267	3.78113	3.8091	3.74531	3.57142	3.65997	3.79152	3.76724	3.61904	3.68245	3.61854	3.66336	3.67106	3.66337	3.69378	3.87399	3.84982	4.20386	3.97912	3.95563	3.78074	3.78173	3.93845	3.85895	3.7247	3.84285	3.99272	3.68666	3.64099	3.79286	3.62459	3.82513	3.70722
AT1G03530	5.00617	4.51481	4.98224	4.69684	4.89859	4.81285	4.61079	4.4542	4.56975	4.56639	4.33882	4.4238	3.98856	3.95848	4.14075	3.83407	3.84709	3.93866	3.83608	3.85282	3.94882	3.87	3.52572	3.92277	4.81838	4.80613	4.6364	4.79964	4.8014	4.70871	4.6485	4.47863	4.38658	4.50909	4.50269	4.57747	3.9433	3.96079	3.96931	4.11388	3.89441	3.81503	3.87376	3.24388	3.65605	3.88327	3.82513	3.57377
AT1G03540	0.633315	0.139819	1.07253	0.70421	0.768902	1.02646	0.763963	0.792733	0.790338	0.959789	0.995503	0.68217	0.589958	0.987012	0.651017	0.913029	1.03928	0.702514	0.111928	0.645575	0.54076	0.342436	-0.150591	0.454837	1.00301	1.42989	1.22153	0.729003	1.01956	1.03543	1.46287	1.45934	1.10602	1.16916	1.29848	0.942025	1.08502	1.53368	1.2421	1.30402	0.824931	1.30057	1.04044	-1.06792	0.55648	1.38381	1.32328	1.10107
AT1G03545	0.866498	0.405828	0.814537	0.714313	1.08121	0.95205	0.871233	0.895625	0.657355	0.720309	0.815931	0.979485	0.622304	0.712792	0.81373	0.431157	0.229751	0.834572	0.463213	0.413166	0.273989	0.121018	-0.0113861	0.139271	1.32624	1.37776	1.24602	1.41602	1.36207	0.865814	1.32555	1.4883	1.36867	1.36681	1.11302	1.36877	1.18143	1.27316	1.20767	1.41186	0.900238	1.23557	1.04044	0.463962	0.286739	1.046	1.29716	0.634646
AT1G03550	2.76933	2.59138	2.82826	2.82119	2.77509	2.89156	2.8857	2.95444	3.06687	3.11209	3.14821	3.04723	3.60125	3.44662	3.81897	3.99537	3.80366	3.83001	4.2894	4.18104	4.14444	4.01655	4.35814	3.97135	2.34528	2.21644	2.68105	2.43618	2.42981	2.01809	2.84696	2.57321	2.60248	2.08067	2.3605	2.4222	3.10786	3.15669	3.0657	3.14225	3.23476	3.39144	3.41666	3.2919	3.42629	3.41855	3.61215	3.35083
AT1G03560	3.7915	3.50198	3.87999	3.73164	3.66568	3.68186	3.81799	3.86022	3.84495	3.73299	3.86875	3.8654	3.71438	3.88897	3.57551	3.75836	3.94349	3.74589	3.64844	3.56309	3.5841	3.72692	3.04389	3.55183	3.6393	3.63132	3.62498	3.57428	3.52529	3.66304	3.76308	3.80447	3.72772	3.72728	3.71245	3.89392	3.80377	3.72733	3.77521	3.72531	3.78938	3.81874	3.46384	3.15551	3.45956	3.38642	3.37267	3.27227
AT1G03590	5.05314	5.64623	5.17296	5.36604	5.3236	5.51478	5.40952	5.40409	5.70016	5.46307	5.78054	5.85672	5.52883	5.60704	5.56257	5.82559	5.89738	5.71854	5.81824	5.97852	5.91721	5.88041	5.92653	5.89818	5.57678	5.76944	5.5647	5.56371	5.41683	5.73102	5.84027	5.91468	5.79423	5.8576	6.01689	5.86794	6.09996	6.05651	5.98715	5.99252	5.96438	5.96542	6.03513	6.11838	5.78243	5.87868	6.22965	6.16651
AT1G03600	7.79806	8.43314	7.89255	8.07324	8.22625	7.94469	8.05601	7.73625	7.94286	7.77326	7.99814	8.0283	7.61181	7.81818	7.63822	7.8119	7.64051	7.73405	7.83082	7.89427	7.90157	7.98274	8.0991	7.79515	8.56868	8.6407	8.43445	8.32934	8.4472	8.56334	8.39297	8.15422	8.28432	8.38227	8.48537	8.36515	8.18688	8.08854	8.32023	8.04879	8.20644	8.25645	8.06637	8.62476	7.8534	7.85825	8.30831	7.87312
AT1G03610	5.00668	5.91253	4.90304	5.49493	5.45639	5.66127	5.26182	5.4182	5.44152	5.15794	5.67414	5.59611	5.90203	5.99545	5.93675	5.89291	6.1385	6.00049	6.26652	6.278	6.36543	6.47059	6.45053	6.25699	5.54569	5.37986	5.36026	5.54091	5.46897	5.55248	5.38	5.39835	5.67921	5.67162	5.78069	5.49195	5.97622	5.94287	5.92394	5.74269	5.91501	5.97354	6.18096	6.39583	6.09319	6.09548	6.14494	6.29854
AT1G03620	-0.171536	0.424395	-0.0943719	0.520671	0.802268	0.157512	0.62197	0.530284	0.328475	0.678566	0.698831	0.374171	1.45095	1.27983	1.61197	1.15266	1.18458	0.822116	2.17582	2.07743	1.83373	2.23241	2.37995	2.12901	0.0145683	-0.144062	0.357055	-0.298486	0.480126	0.45168	0.346639	0.606934	0.456374	0.492437	0.384902	0.04056	1.26204	1.46718	0.9681	0.882201	1.10509	1.34233	1.64294	2.03861	2.15954	1.75497	1.47076	1.65699
AT1G03630	6.22041	6.20596	6.15222	6.05943	6.14341	6.29953	6.08182	5.39314	5.07716	5.62366	5.19548	5.40707	4.88135	4.8475	4.69424	4.57318	4.18173	4.51426	4.35863	3.79565	4.06403	4.0583	4.26403	4.06882	6.39624	5.92859	6.0938	6.12094	6.26505	6.05835	5.83845	5.6296	5.90431	5.82604	5.62795	5.8994	4.77555	4.74736	4.84857	4.9887	4.91957	4.68698	4.31888	4.57741	4.67651	4.69581	4.34825	4.26344
AT1G03650	0.852978	0.852267	0.64041	0.830327	1.09024	0.594894	1.54599	1.3678	1.36488	1.12425	1.27458	1.364	1.88342	1.77048	1.8287	1.48879	1.78329	1.5704	1.40005	1.38881	1.63028	1.49371	1.73084	1.56832	0.809432	1.05632	1.37743	1.39766	1.11893	1.25747	1.24659	1.74984	1.56343	1.77441	1.64112	1.69031	2.04546	2.05529	1.91083	1.87077	2.19272	2.10704	2.08469	2.68213	2.01931	1.8523	1.37413	2.243
AT1G03660	-0.286593	-1.32844	-0.507624	-0.608014	-0.641185	-0.415763	-0.622521	-0.204344	-0.354961	-0.346699	-0.250172	-0.41	-0.00975197	0.16905	-0.28565	-0.481122	0.0656424	0.222856	1.04695	0.801038	0.812413	0.993058	1.16307	0.364878	-0.472464	-0.899159	-0.900434	-0.456429	-0.199504	-1.53722	-0.22692	0.0691027	0.123435	0.0385787	-0.523127	-0.0803372	0.470372	-0.125497	0.299793	-0.582436	0.548882	-0.0288847	0.60141	0.377313	0.616711	1.0148	-0.24906	0.938418
AT1G03680	7.22097	7.54764	7.29371	7.42642	7.51664	7.38983	7.48929	7.10912	7.19139	7.28325	7.19281	7.31932	6.78369	6.83502	6.76161	6.81624	6.62266	6.77873	6.56147	6.39438	6.40523	6.54555	6.7506	6.28565	7.43077	7.28409	7.39706	7.30232	7.26216	7.4049	7.10422	7.07827	7.20201	7.24814	7.15039	7.17601	6.74528	6.67773	6.82282	6.67527	6.83386	6.78286	6.44474	6.49707	6.3701	6.3832	6.36911	6.20951
AT1G03687	3.0683	3.17743	3.32216	3.28488	3.51555	3.20936	3.35842	3.28336	3.2113	3.24192	3.23775	3.23554	3.27996	3.2068	3.29167	3.28039	3.34466	3.0534	2.84797	2.82139	3.00538	3.02812	3.03053	3.07991	3.34094	3.34367	3.31362	3.23758	3.10207	3.23164	3.45382	3.3595	3.32385	3.43966	3.31855	3.37421	3.11883	3.26833	3.21773	3.39123	3.18654	3.49227	3.12384	2.95237	3.00071	2.79763	3.09296	2.91671
AT1G03700	1.26393	1.9757	0.868203	1.24697	-0.162303	0.267383	1.1027	1.22691	1.13965	1.34483	1.39241	1.05282	1.01231	1.10677	0.410596	0.0469072	0.112282	0.141579	-0.119912	0.961793	0.765815	0.251549	0.664768	0.317704	0.30641	0.496053	0.264224	-0.21136	1.0701	0.273223	0.0304189	0.658837	0.383193	0.740687	0.366592	0.352167	-0.152737	-0.307614	-0.456351	-1.46903	-0.221255	-0.0288847	-0.112651	0.416468	0.146682	-0.435018	-0.0798045	0.311118
AT1G03730	3.09151	3.09291	3.08778	3.32664	2.88296	3.09298	2.8673	2.7972	2.81267	2.81748	2.94041	2.8773	2.64367	2.5535	2.38572	2.49205	2.43045	2.44635	2.2332	2.4251	2.4137	2.35106	2.45391	2.08036	2.77315	3.05449	2.88517	2.74409	3.01446	2.75617	2.71019	2.60446	2.51012	2.60775	2.72907	2.78001	2.50409	2.48878	2.42714	2.36513	2.36875	2.22336	2.2495	2.7139	2.33472	2.02403	1.86967	2.13446
AT1G03740	6.75577	7.04702	6.64987	6.86115	6.72866	6.94356	6.46351	6.58979	6.58598	6.49365	6.65419	6.68657	6.30992	6.42006	6.09184	6.26674	6.40325	6.34324	6.17415	6.06074	6.18142	6.19929	5.78026	6.01738	6.37224	6.2575	6.41864	6.42162	6.4742	6.34449	6.06533	6.40773	6.33797	6.17549	6.16545	6.27206	6.08521	6.07295	6.18019	5.87105	6.22327	6.25003	5.68356	4.65415	5.86359	5.79915	5.62968	5.8404
AT1G03750	3.06537	3.26502	2.99031	3.17579	3.14387	3.1464	3.19094	3.32314	3.15994	3.09104	3.43552	3.30794	3.35887	3.43294	3.11486	3.35206	3.21354	3.27919	3.17159	3.28974	3.20894	3.326	2.83552	3.19193	3.08907	3.08463	3.07253	3.06514	2.96857	2.79922	2.91573	3.14663	3.1546	3.15682	3.0027	2.99493	3.10524	3.23873	3.46362	3.18378	3.21631	3.13049	3.14761	2.92887	3.40793	3.41856	3.35167	3.3828
AT1G03760	2.98398	2.7798	2.8733	2.88295	2.944	2.68061	3.19292	3.22775	3.36675	3.1508	3.07104	3.16405	3.57673	3.57519	3.7407	3.47277	3.81545	3.59072	3.93883	3.96763	4.04034	4.00559	4.19022	3.99016	2.63849	2.50382	2.79678	2.82872	2.64097	2.74153	2.84696	2.94729	2.90953	2.95354	2.90765	2.88025	3.55054	3.41963	3.50439	3.36285	3.50723	3.3964	3.84302	3.94286	3.58697	3.60655	3.68613	3.78217
AT1G03770	2.60286	2.1916	2.49177	2.35749	2.62761	2.64731	2.63698	2.59418	2.48657	2.44686	2.49347	2.46337	2.84028	2.88367	3.20424	3.38599	2.97781	3.22103	3.44489	3.25705	3.30983	3.54274	3.07547	3.39874	2.50227	2.78397	2.36904	2.64253	2.63678	2.45492	2.56521	2.62743	2.64053	2.58411	2.41806	2.54988	2.91268	2.93674	2.97644	3.27615	2.91191	2.72752	3.37734	3.56461	3.67175	3.59942	3.48297	3.52639
AT1G03780	2.99325	2.48926	3.11579	2.759	2.70136	3.16299	2.93598	2.70812	2.63543	2.74183	2.29386	2.36713	2.77535	2.58134	2.80052	2.56496	2.33536	2.65097	2.55913	2.42141	2.23023	2.35043	2.60942	2.72039	2.46987	2.12453	2.20803	2.68098	2.44903	2.36863	2.66536	2.32831	2.96282	2.6652	2.51693	2.43664	2.40551	2.64738	2.34503	2.85487	2.62609	2.18944	2.09361	1.24004	2.57226	2.51877	2.09355	2.1914
AT1G03790	0.429797	1.93743	0.64041	1.08535	1.29185	2.17762	-0.374731	0.448028	0.925006	0.650074	0.460594	0.946878	0.154085	0.240622	1.12847	1.21441	0.463567	1.76748	0.311619	1.10642	0.437514	0.609691	0.745514	1.39735	1.451	2.93074	0.960575	1.46972	1.21189	1.29805	2.77317	0.553148	0.514644	0.796605	1.13485	0.560578	1.36601	0.502595	0.746153	2.84465	0.745477	1.44173	1.66107	0.482531	0.113622	-0.173126	2.9155	0.906768
AT1G03800	-0.868467	0.442726	-0.897691	0.125857	-0.320839	-0.533024	-0.323124	-0.0529247	0.163905	-0.060981	0.292926	-0.0615093	-0.7351	-0.535917	-0.855824	-0.297547	-0.174485	-0.424488	-1.04455	-0.402483	-0.0703735	-0.100906	-0.388366	-1.0591	-0.26192	-0.188259	0.0767392	0.223207	0.0970904	0.32651	-0.422746	-0.275763	-0.330517	0.128477	-0.162176	0.21506	-0.348313	-0.160128	-0.128463	-0.50193	0.162025	0.215419	0.524288	1.6789	1.12793	0.835962	0.773407	1.17605
AT1G03820	2.61493	1.85086	2.35122	2.41028	1.97179	2.37362	2.44445	2.35332	1.97425	2.35712	1.86972	2.10676	1.79395	1.64947	2.01708	1.43793	1.40666	1.32024	0.686437	0.888997	0.784635	0.508649	1.08246	0.801968	1.76055	0.917165	1.4842	1.68934	2.22201	1.53154	1.34937	1.80844	1.71526	1.42118	1.45414	1.66796	0.920917	1.66807	0.968114	1.21155	1.12093	0.828614	1.00337	1.62559	1.61506	1.28266	0.584788	0.969389
AT1G03830	3.7538	3.50634	3.83241	3.59889	3.77612	3.71944	3.78995	3.73053	3.5706	3.72276	3.46456	3.5641	3.49611	3.60688	3.71738	3.51428	3.43185	3.54087	3.04511	3.13645	3.07584	3.11213	2.7	3.07977	3.75943	3.83838	3.68889	3.73825	3.69802	3.74115	3.89028	3.87608	3.72649	3.89035	3.69235	3.83498	3.46373	3.63944	3.48774	3.76654	3.52071	3.36636	3.30576	2.72564	3.17307	3.35562	3.26226	3.09755
AT1G03840	1.59154	0.614259	1.63363	1.34147	1.59415	1.53614	1.91353	1.34979	1.38371	1.66991	1.58952	1.26167	1.2891	0.953776	1.37928	0.9738	1.0231	1.18055	0.998125	1.07863	1.00928	0.974232	1.4468	0.99425	1.14111	0.654667	0.702001	1.05529	0.82727	0.986606	1.22101	1.15061	0.894093	1.04768	1.07965	1.22313	0.555563	0.938723	0.646833	1.1712	0.963053	0.572013	0.83224	0.589187	1.26973	0.982913	0.90604	1.10805
AT1G03850	4.56444	5.30213	4.3203	4.88356	4.75071	5.52033	5.31147	5.40572	5.38564	5.21065	5.40403	5.28764	5.47876	5.41761	5.34265	5.45501	5.53988	5.78294	5.45438	5.52029	5.41702	5.5666	5.79484	5.78404	4.6892	5.56345	4.75133	4.87626	4.74114	4.86546	5.33409	5.04688	4.98467	5.00144	5.14956	4.99294	5.34367	5.03365	5.29716	4.96329	5.32146	5.33283	5.26545	5.95534	5.20587	5.14622	5.28142	5.48747
AT1G03860	5.59047	5.44423	5.56157	5.48922	5.57579	5.62715	5.68384	5.55523	5.44993	5.51924	5.42742	5.62001	5.6281	5.56291	5.66557	5.60078	5.58968	5.61455	5.73382	5.81314	5.66681	5.7967	5.85563	5.76658	5.72094	5.72752	5.58083	5.75358	5.64042	5.64055	5.72848	5.70528	5.66605	5.61989	5.59304	5.82828	5.72124	5.76733	5.78031	5.90034	5.77749	5.68586	6.03843	5.87399	5.8893	5.84461	5.98543	5.93585
AT1G03870	7.10466	6.70512	7.03526	6.88176	6.64478	6.88065	7.28213	7.206	7.09594	7.29591	7.19369	6.84761	7.6358	7.52089	7.70727	7.79323	7.57252	7.85691	7.943	8.12499	8.10756	8.06974	8.4178	8.20772	7.02004	6.79628	6.88181	6.92396	6.81477	6.90693	7.53044	7.10192	7.18257	7.34532	7.34941	7.13869	7.67786	7.48388	7.53644	7.3543	7.49329	7.55636	8.11528	8.08866	7.89225	7.92886	8.27248	8.12648
AT1G03900	6.22355	6.00092	6.27674	6.19166	6.19054	6.01102	6.21847	6.28083	6.42038	6.34831	6.4052	6.32483	6.63277	6.73415	6.70271	6.79386	6.77047	6.617	6.89195	6.98186	7.09038	7.1304	7.1694	6.94788	6.19371	6.37634	6.25338	6.1782	6.19781	6.36811	6.3954	6.45208	6.28871	6.4852	6.45651	6.31302	7.05992	6.89711	6.88282	6.76026	6.87543	6.75508	7.12901	7.23442	7.04848	7.04374	7.20986	7.26889
AT1G03905	3.66584	3.60119	3.5984	3.57275	3.32091	3.53511	3.45481	3.46713	3.51417	3.40007	3.45737	3.31663	2.12267	2.33547	2.21314	2.2774	2.35505	2.26251	1.74397	1.98565	1.72588	1.82843	1.91084	1.70292	3.34094	3.14638	3.27448	3.17967	3.41963	3.27295	3.29244	3.22405	3.089	3.0167	2.99773	3.30592	2.19066	2.10718	1.91083	2.13693	2.05945	2.24567	1.31686	1.76105	1.55476	1.43969	1.3989	1.71753
AT1G03910	5.82451	5.98743	5.94023	5.86128	5.94669	5.90057	5.73103	5.84937	5.81594	5.75588	5.84462	5.78282	6.10309	6.09298	5.9718	6.06156	6.03485	5.96877	6.24358	6.26304	6.42029	6.44239	5.95131	6.22259	5.72935	5.87247	5.62928	5.76238	5.68734	5.73474	5.64459	5.62467	5.61839	5.58682	5.60383	5.62288	5.85898	5.81992	5.85212	5.83178	5.84971	5.79418	6.05651	5.85581	6.01198	6.0908	6.21869	6.05102
AT1G03920	1.84476	1.52068	1.88428	1.33478	1.36036	1.4691	1.88821	1.65857	1.64017	1.75937	1.49434	1.51251	2.01715	2.21625	1.73894	1.45508	2.04207	2.21959	2.28839	2.30232	2.00802	2.11291	2.19585	2.32064	1.86396	1.53562	2.03616	1.44312	2.03112	1.42563	2.04722	2.00663	1.78795	1.54061	1.2493	1.99556	1.63174	1.65816	1.76846	1.59384	1.86638	2.23449	1.94865	1.48533	2.4318	1.97624	2.33087	2.3291
AT1G03930	5.19318	5.12688	5.25704	5.20478	5.22862	5.1871	5.24793	5.13309	5.09169	5.23554	5.17962	5.32299	4.75943	4.74968	4.71352	4.67377	4.71684	4.71231	4.51431	4.46611	4.50948	4.44775	4.51977	4.62005	5.24131	5.17896	5.40896	5.26085	5.21053	5.31355	5.17238	5.27955	5.28221	5.22104	5.25058	5.20698	4.80443	4.83107	4.69174	4.64929	4.76611	4.75427	4.48631	4.30619	4.41676	4.48726	4.47887	4.54878
AT1G03940	-2.79426	-4.07704	-3.62101	-3.39434	-3.77242	-2.01242	-2.37218	-5.67878	-3.50439	-4.84359	-4.48385	-5.77974	-4.73147	-3.79317	-8.15273	-3.87147	-4.72167	-5.93899	-5.24156	-4.48717	-4.07509	-4.56595	-4.34688	-3.92894	-2.12027	-1.85368	-3.83567	-2.92872	-1.13527	-3.09305	-2.62573	-4.37084	-6.07588	-2.98005	-4.03867	-3.53661	-4.25462	-3.86269	-3.68214	-2.45506	-3.34466	-4.6552	-8.15273	-3.92184	-2.93229	-3.88641	-3.28912	-3.36468
AT1G03950	3.62251	3.55553	3.71771	3.61111	3.53455	3.44853	3.77934	3.84745	3.73191	3.81552	3.62403	3.62548	3.72745	3.75721	3.60597	3.55064	3.70948	3.68485	3.51309	3.41354	3.61357	3.47558	3.5781	3.50785	3.36404	3.21164	3.58201	3.34685	3.54552	3.40267	3.46477	3.64159	3.58409	3.33024	3.49977	3.49975	3.55063	3.36593	3.53016	3.20991	3.53703	3.51983	3.18567	3.78819	3.28124	3.14365	3.11056	3.37415
AT1G03960	3.8231	4.11503	3.91015	3.95402	4.1717	4.06521	3.78506	3.72705	3.66034	3.6382	3.72032	3.77662	3.50481	3.35479	3.36662	3.29366	3.51923	3.31299	3.84532	3.7138	3.75141	3.81948	3.58908	3.65032	3.96405	4.08354	4.08698	4.01603	4.17576	3.96686	3.83819	3.94951	3.93928	3.48928	3.64181	3.96448	3.21309	3.70585	3.48774	3.6273	3.55024	3.56462	3.69987	2.88068	3.65173	3.69765	3.63666	3.38424
AT1G03970	3.75457	4.03034	3.73466	4.06143	3.85109	4.09405	3.8342	4.09726	4.13486	4.02705	4.10825	4.11935	4.3332	4.39634	4.22271	4.34503	4.4691	4.33242	4.62163	4.6346	4.76929	4.86664	4.71871	4.68422	3.64365	3.73559	3.57592	3.61656	3.68583	3.90776	3.59398	3.9126	3.79156	3.99265	3.93712	3.73463	4.31081	4.16343	4.21733	3.99408	4.19283	4.31196	4.56339	5.04665	4.46835	4.38312	4.42964	4.49923
AT1G03980	-0.478355	-0.535495	-0.702496	-0.313057	-1.05359	-0.627682	-0.799285	-0.955221	-1.34849	-0.858512	-1.91971	-1.17083	-3.2392	-1.97074	-2.38843	-2.11811	-1.78556	-2.79426	-2.41997	-2.57507	-2.07132	-3.22798	-1.63077	-2.11175	-0.719073	-1.22793	-1.22	-0.751822	-0.324506	-0.0959183	-0.895827	-0.485018	-0.650853	-1.15435	-1.15651	-1.65462	-1.40272	-1.11998	-1.82378	-1.81313	-1.38381	-2.75434	-2.88749	-3.06306	-1.90589	-1.89682	-2.57254	-1.71309
AT1G03990	-3.80509	-1.84644	-1.43397	-2.10475	-2.04311	-1.22509	-1.23504	-2.92603	-2.68219	-3.35908	-3.79299	-3.04667	-2.52151	-2.71604	-0.891219	-2.46005	-2.71294	-2.45389	-2.60875	-2.1676	-3.61428	-3.87783	-1.56437	-1.33251	-0.283852	-0.210887	-1.51684	-0.793391	-0.425921	-1.97934	-0.0797442	-0.00969667	-1.54444	-0.39034	-0.629482	-0.419946	-1.17338	-0.657357	-2.02747	-0.0373475	-1.47604	-2.43927	-1.6465	-1.20977	-0.785012	-0.435018	-0.923522	-0.934216
AT1G03993	-2.67508	-5.59603	-3.12527	-3.79172	-2.21042	-8.15273	-5.49076	-2.24049	-3.03549	-3.14413	-3.79299	-5.77974	-3.02366	-2.51403	-4.51665	-3.56446	-4.34047	-8.15273	-8.15273	-3.79642	-3.26558	-3.87783	-8.15273	-2.10479	-2.3789	-3.54851	-8.15273	-3.50885	-8.15273	-5.25156	-5.13079	-3.77167	-5.25788	-3.84577	-5.64398	-3.53661	-3.08861	-2.90005	-3.11903	-3.24172	-4.29406	-3.72053	-5.90605	-8.15273	-5.12817	-2.254	-4.90228	-3.92377
AT1G04000	2.74871	2.65957	2.20246	2.62642	2.78625	2.59587	2.95353	2.65043	3.01345	2.89848	3.16676	2.785	2.50742	2.387	2.52314	2.55306	2.50226	2.65696	2.41778	2.5484	2.09729	2.32465	2.77565	2.54716	2.3468	2.55165	2.50857	2.38277	2.23868	2.24261	2.77844	2.48021	2.71946	2.75262	2.8059	2.85359	2.35587	2.50544	2.30758	2.37592	2.33522	2.54283	2.15885	2.07122	2.13091	2.28162	2.52339	2.25248
AT1G04010	2.32293	2.21845	2.34807	2.35647	2.1872	2.51694	2.32014	2.43673	2.33031	2.53134	2.24902	2.15989	2.85578	2.74287	2.79885	2.89944	3.02529	2.9184	3.19938	3.09081	3.0701	3.0828	3.28583	2.98858	2.19253	1.9417	2.27302	2.26621	2.2108	2.38128	2.34126	2.28372	2.45658	2.09743	2.20341	2.36779	2.72991	2.75352	2.80659	2.66451	2.80575	2.67944	2.80858	2.72768	3.0496	2.92616	2.94663	3.26136
AT1G04020	2.16777	1.91211	2.35748	1.78164	1.97179	2.29408	2.21351	2.26479	1.85109	2.33938	1.76291	2.06685	2.01106	1.99426	2.18792	1.7543	1.43139	1.83108	1.30958	0.801038	1.1966	1.25723	1.00804	1.43099	2.25551	2.3108	2.08675	2.59499	2.27684	2.44892	2.33889	2.06066	2.22838	2.25043	2.11185	2.33507	1.66918	1.92093	1.62796	2.55587	1.59326	1.58777	1.14718	0.696473	1.4527	1.2651	1.74641	1.16935
AT1G04030	2.18406	2.18628	2.34807	2.22486	2.27477	2.0304	2.07611	2.26959	2.26077	2.40055	2.36862	2.47016	2.57509	2.75515	2.36337	2.05919	2.43963	2.29295	2.5924	2.50034	2.53259	2.37575	2.53943	2.40205	1.90811	1.92623	2.339	2.21995	2.32445	2.23567	2.05013	2.18086	2.55148	2.43357	1.90515	1.89013	2.44057	2.40242	2.23583	2.20246	2.3885	2.4408	2.39788	1.71075	2.50374	2.4309	2.05251	2.37608
AT1G04040	6.74741	6.26359	6.64439	6.33638	6.1545	6.13696	6.46969	6.55363	6.29956	6.39563	6.17458	6.23192	6.3516	6.5286	6.40577	6.50876	6.26516	6.56687	6.48931	6.56453	6.5549	6.45184	6.96713	6.82681	6.21392	6.06724	6.1929	6.18918	6.19878	6.13643	6.39339	6.20882	6.25591	6.31696	6.31708	6.08087	6.63964	6.46806	6.53618	6.51492	6.44472	6.23971	6.41631	6.67055	6.69434	6.74549	7.08341	7.01972
AT1G04050	1.8984	1.15985	1.53199	1.32156	1.38258	1.39078	1.60709	1.42052	1.50048	1.42273	1.60913	1.2528	1.49528	1.49414	1.66167	1.46363	1.66312	1.52625	1.47333	1.59902	1.31784	1.53284	1.2394	1.69371	1.67786	1.90534	1.6706	1.69686	1.48763	1.61956	1.73648	1.68251	1.62821	1.8424	1.84685	1.71958	1.40203	1.83562	1.61925	2.07266	1.67595	1.5166	1.52252	1.12064	1.99228	1.62326	1.83983	1.32615
AT1G04053	-4.18015	-2.96276	-1.23224	-1.84536	-1.32678	-1.43692	-1.67743	-0.868294	-2.27531	-1.30462	-1.20022	-1.61408	-0.854572	-1.5604	-0.982899	-1.08694	-0.637961	-1.28304	-0.977908	-0.657848	-0.545547	-0.816343	-0.505589	-0.275065	-1.16896	-1.40916	-0.807939	-1.12051	-0.874088	-1.34782	-0.937288	-0.511409	-0.368417	-1.8544	-1.08253	-0.587589	-0.855523	-0.403434	-0.849891	-0.320806	-0.7143	-0.460035	-0.416918	-1.39843	-0.422925	-0.471103	0.0225866	-0.402658
AT1G04070	2.11777	1.74405	2.14926	1.99142	2.1933	1.77688	2.12338	1.67313	1.99889	1.69106	1.90716	1.68719	1.59644	1.54591	1.87156	1.8992	1.43751	1.30522	1.07861	1.46233	1.34345	1.51991	1.67008	1.58834	1.88373	1.85175	1.44948	1.43414	1.59508	1.71257	1.67373	1.45934	1.50714	1.6433	1.86655	1.67545	1.53774	1.6779	1.78413	1.5692	1.63244	1.95382	1.49584	2.51631	1.3781	1.27391	1.25256	1.63784
AT1G04080	6.45357	6.56236	6.5225	6.54014	6.63006	6.52885	6.54775	6.43185	6.46376	6.48181	6.51619	6.52722	6.50602	6.47679	6.55991	6.56485	6.54004	6.45611	6.57263	6.50373	6.57818	6.54637	6.40676	6.47601	6.39611	6.46312	6.42968	6.41136	6.45926	6.36246	6.49281	6.39751	6.38593	6.35708	6.39754	6.53199	6.21324	6.47908	6.37583	6.48284	6.399	6.43578	6.49585	5.6538	6.32184	6.36386	6.40121	6.2329
AT1G04090	-1.05979	-0.686682	-0.31588	-0.558523	-0.141012	-0.444197	-0.483837	-0.403773	-0.706798	-0.900062	-0.42524	-1.03436	-0.406678	-0.91701	-1.12403	-1.92822	-1.07762	-0.66651	-0.581771	-1.01039	-1.30261	-0.807944	-1.02849	-1.49147	-1.54267	-0.631582	-1.82151	-1.70314	-1.77287	-1.53722	-0.873604	-1.06644	-0.902095	-1.58336	-1.90365	-1.32091	-1.92043	-1.80509	-1.34349	-1.46903	-1.17615	-2.18082	-2.41282	-1.78888	-1.6574	-1.7467	-2.33618	-1.32709
AT1G04100	2.30815	2.27069	2.16006	2.30057	2.22234	2.37776	2.26219	2.28389	2.33031	2.22324	2.3532	2.3794	2.29811	2.10175	1.69188	2.03658	2.24057	2.14648	1.82086	2.02985	2.09352	2.14272	1.95679	2.11527	1.82895	1.71439	1.81943	1.51299	1.65425	1.81896	1.91623	2.01163	1.82081	1.85563	1.78608	2.12667	2.05017	1.64819	1.63661	1.70542	1.89428	1.89891	1.5159	1.24548	1.93665	1.65058	1.73997	1.61354
AT1G04110	2.72664	2.11366	2.60146	2.24938	2.16793	1.93978	2.29833	2.16017	1.88454	2.11789	1.73938	1.91217	1.49528	1.32663	1.66167	1.50535	1.57151	1.65484	0.859219	0.471314	0.775256	1.01164	0.692189	0.784725	2.24708	2.05035	1.53145	1.97581	1.48763	1.09806	2.19133	1.39197	1.76412	2.23027	2.20763	1.57496	1.66918	1.60759	1.08655	1.93001	1.33283	1.14408	0.248701	0.128877	0.885084	1.25623	0.59911	1.62817
AT1G04120	6.42497	6.21076	6.32114	6.36291	6.30219	6.47779	6.32576	6.44728	6.53262	6.40818	6.49441	6.45473	6.37603	6.30477	6.30204	6.50282	6.4504	6.48474	6.42055	6.5613	6.48976	6.35532	5.85338	6.42743	6.45494	6.49343	6.55228	6.51501	6.54793	6.31678	6.59401	6.68685	6.47539	6.26259	6.33391	6.50932	6.23181	6.44753	6.5659	6.85449	6.45138	6.53681	6.54986	5.52284	6.50569	6.61867	6.80738	6.45717
AT1G04130	1.59188	1.81613	1.40461	1.56987	1.48883	1.70749	1.39748	1.32235	1.20464	1.44779	1.45153	1.27048	1.8151	1.85956	1.88208	1.71923	1.92066	1.75114	2.86622	2.82974	2.57104	2.68741	3.10127	2.64595	2.03344	2.18211	1.73545	1.87327	1.95261	2.05012	1.685	1.63797	1.5799	1.73917	1.53022	1.50105	1.84957	1.62803	2.00073	1.79313	1.88504	2.09488	2.78948	3.14098	2.62893	2.71593	2.99401	2.93447
AT1G04133	-4.1967	-3.01584	-2.75701	-3.79172	-3.37321	-4.39889	-3.36379	-1.85911	-1.86642	-2.79156	-4.48385	-1.68052	-2.38666	-2.51403	-2.29067	-2.90906	-2.51093	-2.45086	-3.08186	-2.00021	-2.21346	-2.65894	-2.31302	-2.3964	-2.69425	-3.14838	-2.61549	-2.40317	-2.30559	-2.43129	-2.702	-2.67244	-1.80452	-2.56825	-2.43563	-3.53661	-2.11033	-1.80509	-2.02747	-2.35738	-2.37064	-1.77154	-2.31508	-4.37533	-2.12512	-2.35906	-2.04143	-2.85032
AT1G04140	6.51952	6.59674	6.56027	6.6152	6.68741	6.58174	6.56121	6.67174	6.62357	6.57957	6.75148	6.69981	6.85644	6.83401	6.88614	6.95521	6.88184	6.93887	7.10764	7.07701	7.13173	7.14137	6.94559	7.10374	6.64598	6.69381	6.72063	6.65526	6.60716	6.58497	6.70273	6.7096	6.69628	6.67568	6.66853	6.67178	6.90265	6.99657	6.98179	6.9857	6.96275	7.04341	7.17858	6.35705	7.01054	7.17451	7.24672	7.13703
AT1G04150	-3.02843	-4.18457	-4.0817	-2.42124	-2.74036	-3.45338	-2.99737	-3.88801	-4.2035	-5.70491	-4.09745	-2.73314	-3.49269	-3.39581	-3.82686	-3.87147	-3.57781	-3.07597	-2.60875	-2.08148	-2.98496	-3.62727	-5.73901	-2.75136	-3.0984	-2.46534	-3.83567	-3.04	-3.72181	-2.83724	-2.8678	-2.5496	-2.73168	-2.31024	-2.43563	-2.43155	-2.90136	-2.32775	-2.71505	-1.81313	-4.29406	-3.15802	-3.59966	-2.86227	-2.95554	-4.39035	-3.4221	-2.96276
AT1G04160	4.0636	3.62145	4.07898	3.89811	3.56867	3.95248	3.75436	4.04085	3.71342	4.07609	3.87274	3.55894	3.5829	3.44359	3.24071	3.29269	3.29666	3.52973	2.82482	3.02438	3.16478	2.94361	2.75954	3.32014	3.91574	3.82206	3.72272	3.97025	3.81635	3.27295	4.21392	3.77098	3.83566	3.42862	3.73769	3.81985	3.15094	2.92026	3.18847	3.29311	3.04646	3.32008	3.12602	1.69092	3.25495	3.25686	2.97213	3.16599
AT1G04163	-4.73592	-8.15273	-5.2803	-5.24269	-4.52721	-4.39889	-3.23104	-3.88801	-4.7425	-8.15273	-3.32778	-4.39353	-2.83618	-3.08459	-2.38843	-2.90906	-2.10313	-2.0975	-2.41997	-2.00021	-1.71349	-1.93484	-3.65178	-2.24706	-4.21504	-5.01947	-8.15273	-8.15273	-5.53394	-5.25156	-5.62957	-5.84025	-3.41122	-8.15273	-3.84784	-5.64055	-3.86398	-3.46621	-3.37329	-1.50902	-2.37064	-1.60354	-3.59966	-3.29639	-1.60143	-1.26614	-1.09737	-2.64875
AT1G04170	6.6466	6.4448	6.64625	6.53147	6.56392	6.55864	6.58268	6.48735	6.42828	6.49233	6.4087	6.4977	6.09026	6.09269	6.22664	6.22304	6.12152	6.05882	5.96434	5.89997	6.02946	6.03583	5.97109	5.98139	6.62484	6.71793	6.61094	6.63981	6.60082	6.64706	6.69752	6.67714	6.5601	6.68563	6.68057	6.69755	6.31207	6.37631	6.33511	6.47442	6.31505	6.22997	6.37912	6.4168	6.13524	6.21696	6.30311	6.26847
AT1G04180	1.30421	0.738166	1.18958	0.543515	0.834858	0.176312	-0.178533	0.3427	0.248535	0.800313	0.460594	0.00335228	1.39587	1.27302	0.626198	0.713659	1.05528	0.970688	1.47333	1.22101	1.5114	1.13542	1.46281	1.36291	0.215529	-0.35466	0.513167	0.920369	0.672316	0.245823	-0.131542	-0.0507714	0.0465226	-0.0327236	0.104432	-0.485218	1.08502	1.45577	1.02196	0.0893256	0.785751	0.706011	1.45586	1.26707	1.26221	1.62326	1.39073	1.54323
AT1G04183	3.77725	3.60248	3.59708	3.72666	3.75498	3.45432	3.62349	3.61976	3.77177	3.62178	3.59319	3.63864	3.32978	3.49521	3.42175	3.31164	3.46606	3.21735	2.49605	2.7171	2.82623	2.78245	2.93046	2.72039	3.91121	3.88044	3.99848	3.86913	3.78189	4.17982	3.94499	3.93306	4.00071	4.18824	4.14052	4.02129	3.99671	4.07802	3.69996	3.67136	3.83881	3.85741	3.23491	4.12065	3.2719	3.11309	3.13534	3.4461
AT1G04190	4.5613	4.2123	4.51231	4.44668	4.50086	4.55851	4.53103	4.38941	4.39483	4.51813	4.39261	4.43267	4.17456	4.11712	4.16787	4.18192	4.20522	4.15601	3.97217	4.06713	4.12898	4.0661	4.12521	4.01068	4.40616	4.46929	4.3354	4.50823	4.45904	4.47207	4.47807	4.53697	4.33299	4.5785	4.50779	4.36126	4.14535	4.14582	4.12808	4.22844	4.18004	4.10313	4.1906	4.42555	3.94509	3.92721	4.138	4.1276
AT1G04200	4.95134	5.12461	4.90465	5.03016	5.0529	5.21639	4.83419	4.74935	4.69355	4.78289	4.75011	4.76707	4.41962	4.3961	4.50072	4.46939	4.49353	4.44647	4.36506	4.42881	4.30955	4.37689	4.31563	4.34068	4.70877	4.62714	4.85837	4.76616	4.5948	4.5993	4.70116	4.67563	4.69098	4.27829	4.57733	4.58842	4.24292	4.48109	4.31762	4.33007	4.41772	4.48972	4.23363	3.61912	4.24898	4.18483	4.14851	4.20933
AT1G04210	5.89546	6.28343	5.9229	6.02795	6.16734	6.26678	5.83415	5.80057	5.87162	5.78525	5.88431	6.01243	5.55858	5.59085	5.54323	5.59796	5.5917	5.6172	5.60128	5.50991	5.50512	5.44109	5.04874	5.53935	6.04699	6.04895	5.98588	6.09647	5.96091	6.01539	5.90854	5.91945	5.92841	5.89532	5.88478	5.90957	5.50132	5.73177	5.64745	5.76508	5.55975	5.7396	5.58834	4.60363	5.40003	5.4828	5.52356	5.52424
AT1G04220	4.06066	4.27758	3.71524	3.92237	3.37189	3.56902	3.78995	3.82806	3.84826	4.1274	4.17744	3.57481	3.82795	3.88667	3.61063	3.35206	3.70447	4.02164	3.58373	4.38238	3.95821	3.63552	4.20814	4.17023	3.89004	3.60882	3.87713	3.69944	4.43514	3.65264	3.61574	3.80159	3.32873	3.16481	3.40865	3.73821	3.27024	3.1461	3.30164	2.86988	3.23825	3.5424	3.5212	2.64963	3.83522	3.3925	4.04383	3.74604
AT1G04230	3.4427	3.59506	3.48296	3.46302	3.45987	3.5937	3.3033	3.5252	3.27789	3.54152	3.37578	3.41115	3.43369	3.54343	3.38524	3.41477	3.49596	3.28109	3.45445	3.5412	3.60808	3.64001	3.61463	3.69484	3.26555	3.30032	3.27051	3.35641	3.26008	3.3164	2.85602	3.1489	3.13058	3.22209	3.11126	3.05356	3.36225	3.15669	3.20018	3.26463	3.22915	3.2284	3.19815	3.58624	3.20873	3.41458	3.35167	3.42687
AT1G04240	4.55277	4.40108	4.40281	4.12244	4.04816	3.87552	3.77541	4.20887	3.78068	3.98172	3.86411	3.83153	4.02833	4.24604	4.09964	3.85037	4.16338	4.19279	4.31585	4.28543	4.29324	4.32203	4.45421	4.38426	4.23821	4.18236	4.33445	4.31691	4.46496	4.56443	4.25431	3.92985	4.63007	4.5765	4.54304	4.02862	4.50135	4.40318	4.13268	3.97545	4.06366	4.22046	4.44716	4.86167	4.25752	4.18015	4.81578	4.74938
AT1G04247	-1.77286	-0.727091	-1.23123	-1.04583	-1.6333	-0.876179	-1.11315	-0.403773	-0.233807	-1.17814	-0.81951	-1.55069	-0.0347534	0.268285	0.0303202	-0.386416	0.127499	0.284734	0.578408	0.581018	0.437514	0.171175	-0.0113861	0.55993	-1.54167	-1.09436	-1.13323	-1.55279	-0.573284	-1.6357	-1.01238	-1.50623	-1.64291	-1.58336	-1.81731	-1.10033	-0.318697	-0.759858	0.502784	-0.474065	-0.459377	0.122601	-0.715515	-0.245891	0.227184	-0.406583	0.510965	0.416013
AT1G04250	5.85491	6.18446	5.82362	5.8077	5.47039	5.66358	5.59254	5.49138	5.39992	5.55528	5.54669	5.13918	5.35489	5.17311	5.2764	5.20731	4.92901	5.12344	4.6535	5.27105	5.1112	5.07757	5.39032	5.48233	5.82764	5.83156	5.4232	5.48222	5.9936	5.78501	5.62995	5.14904	4.99338	5.52846	5.57671	5.42184	5.12645	4.88302	4.81656	4.74313	4.75255	4.54414	4.93198	5.52816	5.06544	4.9595	5.56336	5.29727
AT1G04260	3.54264	3.77583	3.45085	3.72041	3.95113	3.77268	3.82182	3.67133	3.93556	3.70728	3.90482	3.72659	3.57673	3.68977	3.71002	3.75317	3.65541	3.78522	3.66938	3.6059	3.55699	3.5299	3.79122	3.47329	3.53403	3.8035	3.56947	3.61656	3.4886	3.76789	3.7384	3.54324	3.69408	3.83968	3.79015	3.62925	3.7099	3.64698	3.67407	3.34482	3.66399	3.81874	3.67778	4.06262	3.36088	3.38845	3.52107	3.60873
AT1G04270	7.65266	7.48962	7.65239	7.54508	7.59499	7.61081	7.67047	7.50577	7.48795	7.45095	7.37465	7.49853	7.21966	7.19368	7.46195	7.21538	7.10368	7.19976	7.10726	7.02251	6.90266	7.12046	7.2694	6.84212	7.72142	7.67567	7.54605	7.60111	7.56933	7.63619	7.69522	7.70483	7.65793	7.79827	7.80271	7.80997	7.52911	7.48467	7.47589	7.55788	7.5149	7.30681	7.37968	8.04844	7.17713	7.15211	7.30454	7.24632
AT1G04280	6.27006	6.2965	6.15118	6.31236	6.09802	6.10171	6.28369	6.40546	6.46076	6.41243	6.50107	6.38436	6.27028	6.3488	6.16128	6.16029	6.42256	6.32517	6.03855	6.18842	6.17341	6.18017	5.96086	5.98566	6.16112	6.32998	6.25507	6.20881	6.17159	6.33667	6.31878	6.32561	6.2764	6.54497	6.61599	6.31314	6.62493	6.42068	6.34509	6.0144	6.42471	6.46317	6.17018	6.29759	6.07049	6.02579	6.07785	6.46613
AT1G04290	3.1337	3.41415	3.21016	3.2644	3.19052	3.26531	3.15805	3.12825	3.26017	3.1251	3.25652	3.12815	3.04961	3.11456	3.03543	2.98384	3.13477	2.98282	2.66718	2.81298	2.80565	2.77431	3.29926	2.77925	3.2273	3.19452	3.18866	3.29076	3.43658	3.3098	2.92193	3.12835	2.99483	2.73841	2.91875	3.02747	2.80245	2.89939	2.91016	2.77903	2.99585	2.90521	2.64213	3.51248	2.77087	2.74474	2.74887	2.86412
AT1G04295	-2.84096	-2.82833	-2.07824	-2.25433	-2.50458	-3.05229	-1.55398	-1.70058	-1.62141	-1.65899	-1.99665	-2.06777	-1.16103	-1.26799	-2.19911	-1.54051	-1.84373	-1.14872	-2.41997	-2.46192	-1.88134	-1.30946	-2.2079	-1.67015	-2.95074	-2.57848	-1.57284	-5.61665	-2.06844	-2.62004	-1.71858	-2.23362	-2.19486	-1.20836	-2.19884	-1.81321	-1.34181	-2.4945	-2.02747	-1.8794	-1.68032	-2.18082	-2.13748	-1.43518	-1.97533	-1.16742	-1.52423	-2.47193
AT1G04300	6.52903	6.89098	6.57777	6.77854	6.80503	6.80865	6.63895	6.71686	6.69151	6.69456	6.7943	6.80096	7.15257	7.16981	7.06245	7.2332	7.18688	7.23441	7.58023	7.44174	7.57577	7.67029	7.27692	7.5144	6.77551	6.78554	6.93568	6.79272	6.82031	6.80236	6.83736	6.89652	6.97316	6.73374	6.77692	6.82443	7.14003	7.34134	7.28629	7.33137	7.27201	7.41899	7.58408	6.40696	7.45789	7.61145	7.79592	7.39939
AT1G04310	3.71074	3.83601	3.6694	3.78746	3.78588	3.79414	3.5166	3.6408	3.64676	3.61994	3.76179	3.60124	4.04369	4.0854	4.21857	4.26815	4.1908	4.16324	4.24814	4.39464	4.49384	4.705	4.10097	4.45014	3.84023	4.12704	3.72317	3.64407	3.89654	3.72428	4.02211	3.53805	3.71659	3.81282	3.82412	3.62097	4.36543	4.08981	4.32308	4.16307	4.18532	4.14207	4.4358	4.28254	4.52681	4.51067	4.48563	4.36009
AT1G04313	-1.85924	-4.72416	-1.88828	-3.08311	-1.7574	-1.55642	-1.43965	-2.03723	-2.27531	-1.73215	-1.71083	-2.25738	-1.8544	-2.33687	-1.95486	-2.90906	-2.41962	-1.4177	-3.39309	-4.48717	-3.42942	-2.25193	-4.88116	-2.96807	-2.95074	-5.01947	-3.02021	-2.40317	-2.75565	-2.83724	-2.62573	-1.97457	-2.96658	-3.53849	-2.57039	-2.88077	-4.79199	-2.68307	-2.71505	-4.57897	-2.37064	-2.18082	-3.20007	-6.32798	-3.45335	-2.47237	-5.75813	-4.84881
AT1G04330	-0.37929	-0.186583	0.112481	0.155819	-0.273738	0.119161	0.16049	-0.63526	-0.324072	-0.133464	-0.479426	-1.98155	-0.473473	-1.01364	-0.333535	-1.41055	-1.62394	-1.4177	-1.96796	-2.357	-1.30261	-1.67504	-1.50089	-2.24706	-0.306124	-1.5937	-0.392297	-1.41664	-0.535008	-0.864675	-1.71858	-1.4502	-0.96441	-0.866893	-1.21053	-1.51175	-2.32908	-0.429051	-1.82378	-2.35738	-1.33982	-2.18082	-1.23544	-0.62872	-1.44548	-1.21594	-2.70704	-1.61795
AT1G04340	3.69818	3.51936	3.62072	3.60435	3.78727	3.77577	3.6474	3.71302	3.62714	3.65981	3.59155	3.54244	3.48736	3.49425	3.51257	3.5881	3.49008	3.53956	3.56988	3.40051	3.3546	3.42637	3.6637	3.39591	3.66581	3.55625	3.69483	3.63234	3.47225	3.56943	3.58498	3.67207	3.53847	3.56864	3.6071	3.62871	3.55854	3.45725	3.36811	3.50438	3.4562	3.42097	3.36409	3.60184	3.448	3.45	3.29121	3.49869
AT1G04350	4.55817	5.43167	4.40747	4.91413	4.91202	5.19057	4.68538	4.41994	4.32497	4.47285	4.69159	4.88038	3.29509	3.42528	3.22917	3.31965	3.39112	3.3296	3.20783	2.93437	3.17368	2.95799	2.9189	2.71585	5.87567	5.46026	5.71858	5.78506	5.84469	5.84097	4.93919	5.44963	5.28297	5.3592	5.25044	5.58782	4.18336	4.28587	4.18903	3.91442	4.25601	4.39305	4.26666	3.98823	3.89368	3.89902	3.56733	3.83252
AT1G04353	-0.66042	-1.67855	-1.47794	-1.78719	-1.57492	-2.07347	-1.17281	-1.19851	-1.62141	-1.28418	-1.04527	-1.68052	-0.579846	-0.973884	-0.626169	-1.29133	-0.606376	-0.546614	-1.11441	-1.59025	-0.669656	-1.28912	-0.359786	-0.777191	-1.54712	-1.27022	-0.856918	-1.12369	-0.827082	-3.09305	-0.767353	-0.924049	-0.756466	-0.910998	-1.04465	-0.909046	-0.975544	-1.05336	-0.735847	-0.401134	-0.436031	-1.45308	-1.23414	-1.54372	-1.39703	-0.902588	-1.29507	-0.769452
AT1G04357	-1.85924	-2.66241	-6.09563	-2.94952	-5.05488	-3.45338	-3.85617	-8.15273	-4.2035	-4.30798	-8.15273	-4.00538	-4.73147	-2.82874	-3.36213	-5.66447	-4.03923	-5.10354	-4.3408	-8.15273	-3.42942	-4.18125	-5.73901	-5.3672	-2.5813	-2.83547	-2.61549	-2.27987	-8.15273	-5.25156	-3.34541	-4.4632	-5.256	-4.77466	-4.23875	-4.77289	-4.79199	-3.86269	-4.61849	-2.92941	-5.19789	-3.70072	-4.15422	-5.54749	-2.69907	-3.44451	-5.75813	-3.52809
AT1G04360	3.10041	3.16368	2.88142	3.0911	2.40351	2.75128	2.89843	2.96334	3.17082	2.98091	3.08511	2.89735	2.98266	2.88367	2.4543	2.38424	3.10625	2.98048	2.79178	3.12291	2.77774	2.63743	2.75629	2.74735	2.74366	2.57168	3.03086	2.87258	2.99497	2.61874	2.79589	2.9628	2.50625	2.72406	2.76099	2.98893	2.84886	2.31687	2.75982	2.03718	2.72779	2.8556	2.36827	2.3417	2.76556	2.75106	2.49304	2.8393
AT1G04390	3.38248	3.73922	3.5279	3.60976	3.64438	3.62483	3.37406	3.56673	3.31025	3.54838	3.49127	3.61514	3.50264	3.65613	3.61861	3.63831	3.79296	3.46773	3.98132	3.84871	3.96244	3.97671	3.34317	3.94817	3.38852	3.40448	3.39798	3.38927	3.42692	3.36177	3.2181	3.37729	3.35608	3.22464	3.38152	3.3673	3.3252	3.44578	3.48535	3.28935	3.39942	3.57779	3.55876	3.19405	3.72607	3.65444	3.85079	3.66527
AT1G04400	7.66671	8.14368	7.5706	7.79722	7.85037	7.87481	7.48269	7.43949	7.37693	7.40725	7.5665	7.60109	7.31699	7.3436	7.26814	7.30907	7.36893	7.39576	7.54826	7.52361	7.56653	7.61028	7.54729	7.52081	7.83739	7.91321	7.67435	7.71038	7.87465	7.89628	7.40277	7.39618	7.45016	7.48797	7.49192	7.46745	7.28884	7.24778	7.32431	7.23032	7.34201	7.41228	7.50259	7.27949	7.45606	7.49714	7.44017	7.49238
AT1G04410	9.86162	9.82552	9.81855	9.92289	9.92526	9.82619	9.91779	9.92125	10.0014	9.92553	9.97835	10.0011	9.92703	9.90514	9.83234	9.89879	9.8824	9.92355	9.60631	9.54552	9.55106	9.6409	9.72509	9.52695	9.71647	9.84712	9.81466	9.75106	9.62374	9.7531	9.80416	9.86431	9.71944	9.86154	9.84517	9.78495	9.88059	9.76618	9.89095	9.83867	9.84784	9.82668	9.52819	9.80828	9.51386	9.5379	9.49381	9.52989
AT1G04420	6.53687	6.82656	6.60445	6.62621	6.78809	6.62859	6.70907	6.50639	6.56237	6.68031	6.60901	6.7651	6.43756	6.44318	6.3008	6.32265	6.33663	6.22969	6.08679	5.88333	6.06092	6.02053	5.99429	5.88912	7.06042	6.90675	6.95442	6.87585	6.8831	6.99876	6.77684	6.86167	6.8986	6.88647	6.88933	6.96896	6.76399	6.83559	6.79119	6.73406	6.74048	6.80495	6.45453	6.73525	6.28061	6.26309	6.33239	6.32662
AT1G04425	-0.37929	-0.215037	0.430501	-0.583057	0.293628	-0.360524	0.0860916	-0.177978	-0.968179	0.0738972	-0.855819	-0.723232	-0.0860949	-0.713916	-0.172461	0.165405	-0.765933	-0.581245	-0.853209	-0.824004	-1.08201	-1.35635	-1.44009	-0.63119	-0.472464	-1.01385	-0.669184	-0.239812	-0.324735	-0.497527	-0.43897	-0.984565	-0.600501	-0.421901	-0.744305	-1.32091	-0.975544	-1.42224	-0.931668	-0.2843	-1.17615	-0.87275	-1.58825	-1.3671	-1.097	-1.26614	-1.14431	-2.04318
AT1G04430	7.52503	7.44159	7.52824	7.45537	7.50133	7.60673	7.28167	7.33062	7.27884	7.21546	7.29549	7.33023	6.98823	7.15134	7.14209	7.24515	7.22136	7.23157	7.33821	7.29018	7.3729	7.4824	7.20661	7.32968	7.37971	7.49175	7.40011	7.5011	7.30318	7.4499	7.45605	7.32394	7.41261	7.42431	7.52578	7.34032	7.28757	7.27495	7.2134	7.09328	7.152	7.12545	7.42152	7.20895	7.21325	7.2603	7.39291	7.45995
AT1G04440	5.79293	6.03992	5.75684	5.9163	5.90023	6.10784	5.91765	6.02155	6.1047	6.0223	6.0714	6.10257	6.20605	6.24762	6.13577	6.25555	6.34524	6.42962	6.83693	6.96399	6.86927	6.90554	6.91614	6.83514	5.97995	6.03365	6.13372	6.11178	6.06978	6.09874	6.02258	6.07352	6.10516	5.8711	5.98646	5.94408	6.28341	6.16189	6.2874	6.17384	6.37981	6.48665	7.00655	6.21298	7.01707	6.91981	6.98811	6.9699
AT1G04445	-3.02843	-4.18457	-4.38233	-3.57939	-3.83778	-3.70535	-4.98385	-2.76039	-3.812	-2.50845	-2.35345	-3.23334	-1.76801	-1.67896	-1.81235	-1.76044	-1.38927	-1.74834	-2.10348	-1.13499	-1.42701	-1.7991	-1.63077	-1.25893	-4.59904	-2.57848	-5.89375	-3.50885	-3.15932	-4.35151	-2.12723	-2.14201	-3.2473	-2.71692	-4.23875	-3.53661	-1.53268	-1.91909	-0.983777	-2.67283	-1.79397	-0.533669	-0.952181	-1.20977	-1.44548	-1.67712	-0.730251	-1.40351
AT1G04463	1.51634	2.3211	1.98083	2.09943	2.2866	1.912	-0.2733	-0.498473	-0.706798	-0.597011	-0.398892	-0.467441	-1.60937	-1.73279	-2.19911	-1.47406	-2.33376	-2.0975	-2.10348	-2.1676	-1.82319	-3.41386	-1.85055	-2.5498	2.20045	2.67711	2.42372	2.2813	1.86215	2.40624	0.278803	0.52547	-0.0515347	0.213101	-0.162176	0.583583	-1.60234	-0.307614	-1.48652	-1.1914	-1.21536	-0.69327	-1.06684	-1.97902	-0.637005	-1.07502	-1.14431	-1.81496
AT1G04470	-8.15273	-3.79276	-2.86963	-3.39434	-3.37321	-2.26307	-2.99737	-3.32828	-4.7425	-3.91826	-3.14151	-4.92618	-8.15273	-3.79317	-3.17602	-3.87147	-4.72167	-3.24056	-8.15273	-8.15273	-4.75619	-5.92878	-4.34688	-3.53334	-1.77143	-2.98346	-3.185	-4.20784	-2.75565	-2.11484	-1.97829	-1.68869	-3.41122	-3.84577	-2.88481	-2.3083	-4.79199	-3.46621	-4.07565	-4.19455	-4.67632	-2.43927	-4.15422	-3.92028	-2.58613	-2.72979	-5.75813	-3.52809
AT1G04480	6.52511	6.352	6.66192	6.40218	6.47932	6.27142	6.52005	6.33789	6.58121	6.38933	6.20543	6.31202	6.29401	6.48833	6.50389	6.33392	6.22109	6.07955	6.12352	6.14071	6.29549	6.3119	6.35171	6.28677	6.58842	6.69273	6.40007	6.55167	6.66918	6.70511	6.61005	6.62377	6.42215	6.73005	6.78394	6.7754	6.7087	6.76411	6.57832	6.52158	6.60577	6.31345	6.50783	7.42415	6.5168	6.44436	6.40048	6.5065
AT1G04487	-3.80509	-4.18457	-3.62101	-3.79172	-3.83778	-8.15273	-4.06389	-3.88801	-2.38937	-4.30798	-2.69305	-4.92618	-3.02366	-2.951	-4.13091	-4.26199	-3.22736	-8.15273	-5.24031	-5.86098	-3.26558	-3.62727	-8.15273	-5.3672	-2.47656	-3.54851	-2.7382	-4.20784	-8.15273	-4.35151	-6.39819	-4.4632	-5.25788	-3.28531	-4.23875	-2.30689	-2.73565	-2.68045	-3.37329	-3.24172	-8.15273	-3.72053	-5.06539	-3.17385	-3.26767	-3.02922	-3.9781	-3.0847
AT1G04490	0.126898	-0.465456	-0.257238	-0.608014	-0.526289	-0.111422	-0.730458	0.039856	-0.831577	-0.703336	-0.719117	-0.950108	-1.76801	-0.886187	-1.12403	-1.23522	-1.43325	-1.36924	-1.26512	-1.78072	-2.00517	-1.61679	-1.12091	-1.4098	-0.306124	-0.514362	-0.248541	-0.88026	-0.922677	-1.85547	-0.284408	-1.4502	-0.96441	-0.742132	-0.869108	-1.05008	-1.83409	-3.86269	-1.56374	-1.41884	-2.55955	-3.72053	-2.51766	-2.03075	-1.44548	-2.254	-1.72368	-1.11732
AT1G04500	-2.84096	-3.23141	-2.37807	-2.10475	-1.31452	-1.68624	-1.30007	-2.47715	-4.2035	-3.35908	-1.91971	-3.23334	-1.68651	-1.90747	-1.25622	-2.11811	-2.41962	-3.07597	-0.794682	-2.83207	-2.14064	-2.25193	-2.2079	-1.98805	-1.34527	-2.00365	-1.57284	-1.96288	-1.38468	-2.43129	-1.64146	-1.62527	-1.80452	-0.866893	-1.73584	-3.28341	-2.01226	-1.11998	-0.983777	-0.610274	-1.47604	-2.43927	-1.90637	-1.3021	-0.915425	-0.523848	-1.52423	-1.66474
AT1G04510	5.69743	5.58911	5.62497	5.67718	5.76003	5.71308	5.75929	5.63213	5.674	5.69313	5.73127	5.76824	5.50554	5.52935	5.65596	5.66267	5.53269	5.66771	5.52717	5.47824	5.56847	5.62095	5.50958	5.46864	5.73686	5.75123	5.7239	5.7855	5.62396	5.74393	5.79928	5.72469	5.75533	5.81407	5.78987	5.79917	5.60407	5.61374	5.63292	5.70996	5.58709	5.6572	5.67687	5.04974	5.30255	5.35213	5.67971	5.4174
AT1G04513	-1.85924	-3.23141	-1.88828	-2.33537	-2.12434	-2.7388	-2.01448	-2.35397	-2.39861	-2.0687	-1.58668	-4.00538	-1.16103	-1.57699	-2.38843	-2.46005	-1.96761	-2.45389	-1.62429	-2.00021	-1.56315	-1.86537	-1.21798	-1.12275	-2.28744	-2.46534	-1.57284	-2.53799	-2.44059	-1.74141	-1.75875	-3.30617	-2.73168	-1.44724	-3.07212	-2.0895	-0.800164	-1.11998	-1.41323	-1.8794	-2.05397	-1.45308	-0.915901	-1.6209	-1.54755	-0.946656	-1.87383	-1.32709
AT1G04520	2.93348	2.82592	3.07453	2.94218	3.18433	3.31069	3.03308	2.68676	2.68182	2.80461	2.2817	2.67317	2.31305	2.11324	2.90869	2.33876	2.04207	2.07386	1.74398	1.46233	1.52789	1.89869	1.76997	1.76578	3.03473	3.07334	2.66073	3.09961	3.16446	3.11911	3.00471	2.80771	2.72193	2.79098	2.72188	2.78258	1.92578	2.00147	2.12895	2.93659	1.95294	1.58777	1.63073	1.4242	2.14733	2.10031	1.81551	1.5225
AT1G04530	5.30056	6.0187	5.1822	5.45685	5.41482	5.64238	5.16553	5.01664	4.95733	5.04274	5.06687	5.23626	4.45269	4.55842	4.36919	4.19346	4.43128	4.32475	4.274	4.11124	4.2822	4.20176	4.17075	4.15354	6.16648	5.99539	5.84642	5.99726	6.21293	6.1355	5.38083	5.65519	5.63651	5.57646	5.60429	5.97403	4.76002	4.84533	4.7523	4.77175	4.73173	4.76774	4.37581	4.9824	4.37028	4.35122	4.3018	4.40113
AT1G04550	4.06517	4.18401	4.05744	4.07423	4.07797	3.82425	3.85767	4.01537	4.01163	4.05857	3.92321	3.80752	3.52847	3.50166	3.41995	3.5265	3.48419	3.21508	3.11165	3.03647	3.2037	3.04626	2.9533	3.19193	4.28777	4.22934	4.06536	4.16454	4.44355	4.36631	3.88947	4.01442	4.01491	4.15654	4.11235	4.1718	3.34384	3.38402	3.45875	3.34119	3.179	3.23949	2.92542	3.69572	3.16704	2.97019	3.04669	3.1115
AT1G04555	1.63168	1.96306	1.67437	1.83354	1.53586	1.83127	1.80561	1.9189	1.87125	1.92318	1.90716	2.30417	1.7286	1.87314	1.85029	1.84167	1.93802	1.84655	2.10072	1.92452	1.91713	2.01959	2.42967	2.04459	1.37605	1.6779	1.67662	1.32182	1.34099	1.54284	1.30134	1.56508	1.66983	1.75337	1.79981	1.55074	1.6165	1.23369	1.3825	1.42565	1.6813	1.94029	1.73709	1.99243	1.4593	1.39192	1.30592	1.62331
AT1G04560	-5.60679	-4.18457	-4.38233	-2.94952	-2.12434	0.95205	-4.60949	-3.32828	-4.7425	-3.35908	-3.79299	-4.92618	-8.15273	-5.24401	-1.30313	-0.417299	-4.03923	-0.283107	-2.60572	-2.69785	-6.09029	-4.18125	-1.77351	1.19032	-4.21504	2.29483	-8.15273	-4.20784	-1.96304	-2.83724	2.71936	-4.0764	-4.05729	-3.84577	-3.07212	-3.8439	-2.73565	-2.90005	-8.15273	3.38772	-8.15273	-4.6552	-0.595887	-3.17501	-5.96095	-3.69655	3.24186	-1.11732
AT1G04570	2.13463	3.87534	1.87994	2.38521	2.4677	2.883	-1.08423	-2.03723	-1.54819	-1.52294	-1.58668	-1.26955	-2.38666	-1.62708	-2.19911	-3.31146	-1.90434	-1.81195	-2.60875	-1.71439	-1.38434	-2.65894	-1.63077	-2.11175	3.25804	3.13071	1.76399	3.09679	4.54531	3.12692	-1.08713	-1.06644	-0.932916	0.0152007	-1.0542	-0.625317	-2.01226	-1.601	-1.82378	-2.02182	-2.37064	-1.96172	-1.53225	-3.92028	-1.83964	-2.72979	-1.7968	-1.44464
AT1G04580	-4.73592	-3.79276	-4.76255	-3.79172	-3.58688	-3.45338	-6.27912	-5.67878	-8.15273	-3.61174	-4.09745	-5.77974	-8.15273	-5.24401	-8.15273	-3.87147	-6.06122	-5.10354	-8.15273	-3.54517	-6.09029	-5.92878	-4.88116	-5.3672	-2.69425	-2.98346	-3.83567	-2.85258	-2.75565	-2.83724	-4.22245	-3.77167	-2.84435	-3.53849	-2.31238	-3.8439	-3.55689	-2.68307	-5.49905	-3.42753	-4.67632	-8.15273	-2.13748	-2.45648	-4.21965	-3.04333	-3.4221	-4.17149
AT1G04590	3.78617	3.32801	3.63372	3.63274	3.77052	3.40898	3.50031	3.54711	3.52269	3.42972	3.538	3.63915	3.6134	3.60145	3.62175	3.64715	3.6302	3.5472	3.34755	3.37788	3.38269	3.60222	3.41075	3.52871	3.6581	3.81179	3.64821	3.7199	3.74876	3.7387	3.6637	3.67662	3.56904	3.76868	3.53917	3.80772	3.85989	3.76704	3.69668	3.84044	3.75175	3.26142	3.68075	4.13557	3.555	3.59416	3.64186	3.61841
AT1G04600	-1.05979	-2.51362	-1.12349	-1.48024	-1.41316	-1.17657	-1.43965	-1.09622	-1.62141	-1.80922	-1.2678	-1.98155	-1.46645	-1.62708	-1.68265	-1.23522	-2.41962	-1.81195	-1.73	-1.17903	-1.26342	-1.30946	-2.2079	-0.829337	-1.01671	-0.405954	-0.864272	-0.129224	-1.07911	-0.806151	-0.241075	-0.429791	-0.551848	-1.32286	-0.66675	-0.0307659	-1.67553	-0.657357	-1.03784	-0.610302	-1.47604	-0.0831336	-1.0276	-2.52902	-1.35016	-1.03095	-0.965059	-1.81496
AT1G04610	0.585063	-0.727091	0.12723	-0.354692	-0.228126	0.368397	-0.340122	0.209233	-0.667494	0.197237	-0.273918	-0.41	0.321042	0.322069	0.0491148	-0.134716	-0.174485	-0.154353	0.142204	0.043188	0.626714	-0.38699	0.796938	0.410559	-0.811627	0.236528	-1.96401	-0.0769545	-0.694609	-0.864675	0.524503	-1.75503	-0.330517	-0.866893	-0.301775	-2.56633	-1.02252	-1.34053	-1.56374	0.140385	-1.10079	-2.18082	-0.358269	-1.23989	-0.141807	-0.618508	0.417083	0.274387
AT1G04620	4.98273	5.21017	5.2372	5.28638	5.3167	5.12918	5.29229	5.03499	5.1505	5.15967	5.09694	5.20156	4.85184	4.93369	4.90696	4.99546	4.92494	4.89638	5.09872	4.93114	4.98623	5.04556	5.12417	4.91353	5.07508	5.03553	5.11905	4.95285	5.09935	5.10254	5.08001	5.02728	5.05147	4.87411	4.98523	5.0531	4.86498	4.89572	4.82226	5.00027	4.98214	5.03457	4.99065	4.7908	4.94198	4.98409	5.07602	4.83661
AT1G04630	4.25306	4.33881	4.3877	4.34113	4.42275	4.06921	4.40449	4.21858	4.30629	4.31385	4.29511	4.23804	4.34294	4.48374	4.32929	4.32524	4.17533	4.2168	4.39051	4.43538	4.48667	4.53532	4.65482	4.31689	3.96637	3.96615	3.86784	3.84031	3.84123	3.98437	3.94002	3.76951	3.56766	3.93152	3.93557	3.7542	3.96056	4.10447	4.08768	3.67569	3.96676	4.00076	4.15053	4.86256	4.02727	3.99406	3.96163	3.98144
AT1G04635	1.33371	1.22484	1.39245	1.44196	1.65018	1.211	0.96417	0.857895	0.818296	0.606231	0.597762	0.796388	0.109142	0.295428	0.241147	0.165405	-0.155943	-0.113868	0.284729	-0.230403	-0.139652	-0.744199	-0.277826	0.166153	1.09086	1.82419	1.44948	1.37907	1.15449	1.59806	1.02202	1.23847	0.840426	1.00974	0.912837	1.13899	-0.0276762	0.235844	0.34274	0.789265	0.501302	0.073852	-0.0134807	1.65454	0.640117	0.361152	0.747925	0.346937
AT1G04640	4.84949	5.03788	4.97615	4.98513	5.0825	4.92687	5.08026	5.00401	5.00692	4.97037	4.91028	5.07462	4.873	4.84806	4.46503	4.27064	4.56094	4.4465	4.12847	3.75233	4.03877	4.24755	4.13759	3.84588	5.42152	5.30244	5.40489	5.43294	5.31443	5.58966	4.99536	5.39835	5.49393	5.46126	5.3875	5.47705	5.13655	4.89888	4.86918	4.69507	4.91027	4.76006	4.14841	5.01383	4.47243	4.42229	4.0774	4.15307
AT1G04647	-1.00765	-0.855587	-0.866703	-0.854494	-0.938922	-1.49564	-0.522119	-0.786389	-1.06701	-0.236145	-0.297088	-0.589675	0.41636	-0.139868	-0.383064	-0.239794	-0.251134	0.206963	0.200914	0.305402	0.0589364	0.2671	0.325192	0.245431	-0.98044	-0.35466	-0.900434	-0.972792	-1.25459	-0.451947	-0.787986	-1.68739	-0.842361	-0.39034	-0.272754	-0.450745	0.406303	0.153635	0.13853	-0.056387	-0.260887	-0.0831336	0.14947	0.766335	0.130247	0.344519	0.317876	0.370332
AT1G04650	1.40956	1.46796	1.52644	1.30828	1.54902	1.49928	1.28558	1.3407	1.19401	0.971356	1.01523	1.33069	1.02447	0.752783	0.769083	0.727843	0.84123	0.747158	0.877331	0.289329	0.0743147	0.171175	-0.0793104	0.243917	2.12755	2.00689	2.12246	2.25095	2.22201	2.0018	1.89049	2.06547	2.0625	1.83575	1.94276	2.06561	0.933278	1.58686	1.39276	1.66531	1.23441	0.798926	1.02186	0.435654	0.855394	1.09654	1.20653	0.882566
AT1G04660	0.500875	-0.273686	-0.219428	-0.397564	-0.162303	0.0995963	-0.306324	0.481495	0.0506189	0.136885	-0.0119057	-0.0179459	-0.00975197	0.586627	-0.0675106	-0.186977	-0.44011	0.269512	-0.684302	-1.65099	-0.193885	-1.50691	-1.38175	-0.0334734	-0.42295	0.958312	-0.796758	-0.490211	-0.260652	-0.0612819	0.734384	-0.429791	-0.330517	-1.20836	-0.744305	-0.388384	-0.289677	-1.34053	-1.21336	-0.994946	-1.38381	-1.31684	-0.779267	-1.18026	-0.554981	-0.867014	0.540949	-0.823902
AT1G04680	5.53665	5.59167	5.43762	5.31555	5.09207	5.43116	5.29227	5.26387	5.0635	5.1605	5.03067	4.90464	4.76215	4.85818	5.10456	5.00161	4.71747	5.04402	4.79838	5.04621	4.78772	4.85961	5.25358	5.29823	5.41227	5.67123	5.15091	5.35898	5.6266	5.39843	5.4521	4.96746	5.04175	5.15773	5.23556	5.15836	4.84425	4.7863	4.91767	5.04338	4.79167	4.86586	5.33598	4.71921	5.5121	5.49557	5.76539	5.39782
AT1G04690	6.36018	6.38409	6.31146	6.36821	6.44932	6.3105	6.15111	6.14188	6.16082	6.11387	6.26638	6.26125	5.90037	5.92982	6.00842	6.02573	5.93705	5.9061	5.93589	6.00767	6.02358	6.02734	6.07201	5.92085	6.4078	6.43985	6.34609	6.36401	6.31894	6.40036	6.15804	6.28646	6.1226	6.37025	6.36098	6.29449	6.03224	6.01814	6.05346	5.97234	6.00251	5.93394	6.25211	6.50771	6.11371	6.12073	6.14747	6.33721
AT1G04700	2.88116	2.53696	2.76609	2.97616	2.41433	2.57477	2.71928	3.12031	2.88385	3.17597	3.07104	2.49668	3.05258	2.9277	2.49257	2.86362	2.88916	3.2111	2.54786	2.63998	2.89929	2.85628	2.63437	2.89526	2.75981	2.46865	2.52391	2.52484	2.73402	2.45492	3.01718	2.65643	2.90735	2.54383	2.97272	2.558	2.64603	2.14313	2.67413	2.27281	2.59536	2.83381	2.52164	1.65454	2.52275	2.81584	2.21941	2.6751
AT1G04710	3.46923	3.68443	3.63627	3.5783	3.6487	3.7987	3.70787	3.22775	3.20034	3.39371	3.43923	3.39714	3.10502	3.18338	3.20631	3.28409	3.11915	2.91273	3.06894	2.88191	3.00538	3.0028	3.14161	2.8379	3.91256	3.77358	3.64966	3.76176	3.83941	3.66044	3.51112	3.71081	3.35289	3.52696	3.47431	3.88265	3.00047	3.25196	3.08476	3.12372	3.17142	3.14236	3.3474	3.2178	3.36439	3.42845	3.25129	3.30754
AT1G04730	2.56605	1.91134	2.66349	2.08003	2.42151	2.16355	2.5839	2.54754	2.29592	2.51562	1.94879	2.16934	2.15066	2.22334	2.3931	2.01361	1.94233	2.21562	1.67317	1.13368	1.55002	1.41911	1.11322	1.36291	2.24708	2.26234	2.09576	2.39207	2.47271	1.99359	2.51134	2.38331	2.52904	2.11403	2.40464	2.39978	2.10583	1.57638	1.80731	2.52097	1.98788	1.89891	1.42689	1.06628	1.66725	1.45527	1.75283	1.44749
AT1G04733	0.51552	0.110858	-0.174584	0.267831	0.58533	-0.548036	0.634293	-0.118703	0.118393	-0.0110282	0.405177	0.531339	1.11745	0.870952	0.683329	0.542745	0.252208	-0.247086	1.24341	1.30687	0.526575	1.23901	1.0784	1.6739	0.401171	-0.0269442	0.463192	0.244664	-0.0314515	0.622986	0.48191	0.801505	0.448372	0.475098	0.220629	0.78024	0.604551	1.04458	0.971593	0.640488	0.463652	2.1742	1.2125	2.09055	1.31469	1.6851	0.523229	0.8419
AT1G04750	6.01487	5.90926	6.11145	6.02722	6.01583	5.94848	6.08309	6.15371	6.08216	6.04944	6.0053	6.0112	6.0807	6.05665	6.12123	6.04608	5.98193	6.04376	5.98839	5.99101	5.90932	6.06656	6.09533	6.01091	5.93005	6.08012	5.9946	6.00554	5.93131	5.98153	6.19252	6.07307	6.06238	6.16833	6.08565	5.98044	6.12743	5.98508	6.05262	6.1116	6.08048	6.02089	5.99552	6.79345	6.03078	5.98293	6.02677	6.02559
AT1G04760	0.465774	0.205702	0.566581	0.509111	0.277906	0.728275	0.414684	0.59287	0.227838	0.255165	0.139586	0.254927	0.176042	-0.196428	0.241147	0.498888	-0.251134	0.206963	-0.684302	-0.207414	-0.721824	-0.411538	-0.388366	-0.416553	0.609784	0.33331	0.641761	0.605522	0.480126	0.49889	0.374749	0.409122	0.876425	0.4052	0.650341	0.194365	0.273889	-0.707697	-0.068881	-6.19991e-06	0.000293129	-0.0288847	-0.539598	-0.459666	-0.0831369	-0.272253	-0.500673	-0.206889
AT1G04770	3.88746	3.60323	4.0051	3.83136	3.35138	3.74776	3.47836	2.9722	2.87389	3.38717	3.02313	2.75392	3.15839	2.88724	3.37968	3.35206	3.11582	3.07106	4.0647	4.45534	3.84281	3.67403	3.80227	4.03176	3.07836	2.49686	2.96846	2.95961	2.94507	2.56986	2.65585	2.77282	2.58722	2.48123	2.59379	2.91497	2.71566	2.69662	2.71148	3.06106	2.71741	2.39192	3.44304	4.01159	3.54883	3.4422	3.42987	3.68756
AT1G04778	-0.781548	-1.84644	-1.72044	-1.26648	-1.6333	-2.26307	-2.07352	-1.09622	-1.47851	-2.27188	-1.91971	-2.73314	-1.60937	-1.43639	-2.11302	-2.59477	-2.03378	-2.35621	-0.914212	-0.932921	-1.38434	-1.35635	-0.900098	-1.76853	-2.8168	-3.79973	-1.26542	-3.04	-1.45441	-2.26441	-1.97829	-1.82456	-1.86267	-1.32286	-1.90365	-2.43155	-1.34187	-0.989691	-1.27696	-1.94885	-1.79445	-1.60354	-1.32775	-0.589403	-1.26074	-1.67712	-2.2311	-1.92456
AT1G04780	6.21532	6.56821	6.1724	6.44566	6.37593	6.46878	6.11615	6.30237	6.26193	6.16545	6.43539	6.43098	6.18423	6.17133	6.11317	6.24165	6.29014	6.2488	6.20511	6.20424	6.22366	6.24784	5.9147	6.17747	6.27988	6.38277	6.22	6.29705	6.24318	6.27591	6.03425	6.21363	6.09794	6.08795	6.0895	6.12292	6.05825	6.09271	6.17573	6.09425	6.08149	6.14112	6.08484	5.36448	6.14584	6.15495	6.12381	6.11284
AT1G04790	4.35731	4.61125	4.42622	4.5267	4.58569	4.49771	4.49982	4.52607	4.51821	4.40533	4.60934	4.55595	4.59191	4.57725	4.48856	4.49459	4.55407	4.56437	4.44921	4.36332	4.47274	4.45685	4.4614	4.33933	4.56433	4.52731	4.65557	4.56793	4.54568	4.6824	4.4266	4.55525	4.65258	4.5816	4.64927	4.5924	4.51855	4.6038	4.40253	4.37509	4.50555	4.51318	4.44716	3.8279	4.20069	4.33075	4.31397	4.30125
AT1G04800	6.43632	6.05042	6.15053	6.02849	5.91667	5.65458	5.96704	6.19073	6.51078	6.26033	6.33208	6.2046	6.0401	6.1687	6.2192	6.41741	6.51155	6.23808	5.77734	6.45554	6.25412	6.07526	6.44192	6.02562	5.9536	7.03843	5.69305	5.90727	5.66038	6.03942	6.82709	6.01479	5.78607	6.32724	6.62829	5.84802	6.9786	6.78156	6.72619	6.79204	6.48622	6.15496	6.07647	7.0344	5.99163	6.21494	7.25979	6.84348
AT1G04810	6.43509	6.32972	6.44253	6.41523	6.41649	6.3972	6.50159	6.51453	6.47799	6.57232	6.57101	6.4979	6.56158	6.52268	6.50743	6.62288	6.48822	6.55341	6.38292	6.42306	6.45454	6.39904	6.267	6.45631	6.33695	6.40469	6.36764	6.32411	6.29212	6.20206	6.53186	6.37709	6.35292	6.34005	6.42918	6.47272	6.46353	6.45016	6.49478	6.52934	6.38411	6.43752	6.35489	5.66958	6.22334	6.33006	6.45822	6.33739
AT1G04820	8.03512	7.64165	7.89326	7.78439	7.80372	7.82125	7.74101	7.72061	7.52155	7.6835	7.49465	7.50555	7.73346	7.61789	7.93747	7.88158	7.56733	7.79755	7.67051	7.76142	7.62195	7.64865	7.94936	7.90489	7.78171	7.92375	7.73154	7.7547	7.84111	7.73885	8.01623	7.6203	7.75967	7.9022	7.88194	7.69953	7.66483	7.73661	7.66722	7.94534	7.62491	7.59812	7.94619	7.78513	7.86798	7.84267	8.04262	7.84552
AT1G04830	3.82939	4.11694	3.88434	4.08789	4.09153	4.06521	3.90371	4.00965	4.10747	4.11441	4.17207	4.1814	4.24895	4.33471	4.21128	4.42545	4.41199	4.42003	4.64031	4.64966	4.65017	4.64874	4.57709	4.47843	4.11938	4.32486	4.44169	4.28801	4.21622	4.18884	4.25485	4.42907	4.34707	4.2421	4.28215	4.28753	4.50558	4.73068	4.62878	4.50578	4.6759	4.75421	4.95609	4.58334	4.76379	4.74902	4.92511	4.85895
AT1G04833	-2.15456	-5.59603	-3.83191	-4.04078	-4.52721	-5.78441	-4.60949	-2.47522	-3.25097	-8.15273	-2.69266	-3.23334	-2.04443	-2.51403	-3.82686	-3.09627	-3.08151	-5.93899	-5.24156	-2.69785	-2.37117	-2.65894	-4.34688	-2.74855	-3.66181	-3.33462	-4.13962	-5.61665	-5.53394	-3.09305	-5.13079	-4.4632	-5.25788	-2.43348	-3.54059	-2.715	-1.60234	-3.15553	-2.02747	-4.57897	-6.02287	-3.15802	-4.53948	-5.04168	-2.69907	-2.15608	-3.20749	-4.17149
AT1G04837	-2.39147	-2.51362	-2.55513	-3.23035	-3.83778	-4.01084	-3.8546	-3.32828	-2.84805	-4.30574	-2.25565	-4.92618	-3.79632	-2.6115	-3.17602	-3.87147	-4.72167	-3.24056	-2.82014	-2.08148	-2.21346	-3.87783	-1.93194	-1.57804	-2.5813	-2.83547	-2.12215	-4.20784	-2.43621	-4.35151	-4.22245	-2.14201	-3.10012	-2.88268	-2.71905	-2.715	-2.21556	-3.86269	-3.68214	-1.94885	-2.46201	-3.72053	-2.13748	-2.45648	-2.48139	-1.48651	-1.24305	-1.76313
AT1G04840	0.355036	-0.186583	0.41856	0.11064	0.369766	0.478531	0.559194	0.514204	0.308901	0.733955	0.371561	0.796388	0.470667	0.460404	0.453552	0.769575	0.567647	0.547075	0.463213	0.74321	0.326307	0.534581	0.357407	0.364878	-0.0591862	0.132927	0.32678	0.417914	0.570669	0.377898	0.998116	0.769158	0.613943	0.525907	1.04549	0.929557	0.945534	1.03371	0.629594	1.09559	0.945383	0.706011	0.945035	0.563253	0.835255	0.685596	1.01687	0.874408
AT1G04850	6.71681	6.54863	6.72089	6.63481	6.51214	6.55849	6.65419	6.70426	6.68684	6.63966	6.6126	6.58991	6.74432	6.79265	6.70442	6.7411	6.74506	6.72183	6.79633	6.71594	6.7514	6.84601	6.76932	6.72872	6.50761	6.5851	6.54625	6.54423	6.67125	6.53692	6.67274	6.69057	6.59503	6.63457	6.59181	6.62601	6.82598	6.61369	6.66389	6.7137	6.67843	6.62367	6.62134	7.14782	6.82757	6.72849	6.80584	6.80963
AT1G04860	5.65569	5.82005	5.64504	5.71787	5.78681	5.71248	5.6067	5.59345	5.62535	5.6118	5.6624	5.68365	5.42132	5.44514	5.43397	5.49851	5.4975	5.47114	5.27729	5.32625	5.50793	5.36321	4.97879	5.32945	5.7613	5.79732	5.74399	5.82566	5.73776	5.8237	5.55936	5.66804	5.55871	5.58089	5.60066	5.65471	5.25701	5.44543	5.40178	5.40057	5.35289	5.38609	5.30104	4.80378	5.21028	5.19922	5.36661	5.23655
AT1G04870	4.78777	4.42431	4.92385	4.64299	4.78361	4.75116	4.87417	4.63037	4.80578	4.75136	4.5979	4.66089	4.407	4.41347	4.66493	4.48408	4.39245	4.40705	3.95598	3.98219	4.02598	3.99784	3.85932	3.97692	4.65379	4.891	4.63948	4.85282	4.73834	4.75348	5.11584	4.93035	4.81708	5.02203	4.92863	5.07877	4.64166	4.77375	4.80678	4.81382	4.62021	4.49204	4.36009	4.83075	4.04711	4.2397	4.29523	4.25953
AT1G04880	-1.77286	0.24801	-0.897691	-0.739722	-0.765998	-0.415763	-0.799285	-1.19851	-1.41204	-1.17814	-1.36647	-1.12389	-2.52151	-2.71604	-2.49331	-2.90906	-2.33376	-2.92825	-3.79049	-4.10084	-2.64566	-3.06334	-2.9978	-3.92894	1.9972	1.85175	1.51811	2.00641	2.26061	2.12722	0.818686	1.4223	0.971028	1.01269	1.60248	1.86416	-0.721905	-1.11998	-1.34349	-0.476063	-1.68032	-0.87275	-1.06684	-1.27066	-1.30476	-1.48651	-1.0519	-1.57263
AT1G04900	3.12283	2.38411	2.8727	2.87847	2.9838	2.7809	3.10877	3.06894	2.81841	2.94616	2.66871	2.79114	2.68253	2.6876	2.98751	2.98077	2.63596	2.81472	2.55913	2.35347	2.34879	2.56378	2.44587	2.61214	1.98808	2.13354	2.38383	2.38743	2.21714	2.36863	2.32221	2.45842	2.45658	2.20466	2.22808	2.48319	2.30451	2.44912	2.30215	2.55587	2.41442	2.39192	2.41174	2.35436	2.21903	2.20076	2.16268	1.92134
AT1G04910	4.55405	4.45511	4.68238	4.6048	4.54914	4.53734	4.54963	4.58106	4.50542	4.64162	4.55574	4.5193	4.53782	4.59169	4.71057	4.67946	4.67378	4.70667	4.64692	4.66775	4.59797	4.6263	4.67815	4.7266	4.8869	4.92444	4.92403	4.93307	4.81072	4.96858	5.10877	5.03159	5.00514	4.93758	4.99329	4.96756	4.95392	4.99349	5.00459	5.07446	5.14365	4.99257	5.09743	4.88279	5.09591	5.09494	5.1635	5.075
AT1G04920	0.255783	0.117172	0.332083	-0.19491	0.0188639	0.284241	0.136114	0.229072	-0.451806	0.273969	-0.535727	-0.382115	-0.31195	0.139397	0.104073	0.285337	0.142558	0.174641	0.414431	0.527208	0.364336	0.32768	0.391263	1.00917	-0.306124	0.301925	-0.417714	-0.42342	-0.425921	-0.0612819	0.482048	-0.513446	-0.600501	-0.186859	-0.216406	-0.518997	0.490135	0.208958	0.0634889	1.49921	0.650526	-0.0831336	0.945971	0.209115	1.14439	1.18328	1.81551	1.32113
AT1G04930	1.40029	1.65314	1.63363	1.63513	1.73323	1.66152	1.59819	1.53651	1.85109	1.72562	1.69726	1.40459	1.84966	2.0023	2.00269	1.8992	1.64737	1.86692	2.10841	2.22838	2.00802	2.37231	2.229	2.10141	1.25957	1.61496	1.45649	1.2622	1.35124	1.66165	1.55587	1.3373	1.48981	1.35754	1.27902	1.4926	1.69118	1.65816	1.62796	1.83012	1.81379	1.72038	2.24912	1.55278	2.02376	2.02924	2.06288	1.95655
AT1G04933	-0.426586	-1.59795	-0.925091	-1.27625	-0.437595	-1.40778	-0.929886	-0.78416	-1.3371	-1.51763	-1.28855	-0.810143	-1.65733	-1.84805	-1.5644	-1.84206	-1.19701	-1.68974	-2.00027	-1.32075	-1.72436	-1.51402	-0.884094	-1.63761	-0.732795	-1.29718	0.105268	-0.66488	-0.283886	-0.290234	-1.07777	-0.69145	-0.716503	-1.78981	-1.19749	-0.643681	-2.86546	-2.72746	-1.21336	-1.12534	-1.93197	-1.31684	-1.67369	-0.58888	-1.20918	-2.05041	-1.55093	-1.42945
AT1G04940	5.16815	5.10995	5.1925	5.14856	5.28273	5.17715	5.33735	4.97962	4.94816	5.09123	4.89557	5.19132	4.80941	4.77207	4.87195	4.87078	4.7081	4.67779	4.80287	4.67938	4.6466	4.6985	4.80356	4.65285	5.3359	5.21253	5.17445	5.27529	5.28245	5.31993	5.22669	5.2393	5.26471	5.32307	5.18464	5.19414	4.90488	4.96845	5.01973	5.14861	4.9155	4.94428	4.93586	5.49872	4.7505	4.77918	4.89026	4.82968
AT1G04945	2.98396	3.06231	3.25424	3.0585	3.15887	3.26555	3.30419	2.89428	3.17824	3.01773	2.88172	3.07331	2.55028	2.47322	2.77414	2.60935	2.70606	2.72961	2.50927	2.51009	2.20207	2.38562	2.52855	2.42308	3.25112	3.17187	3.36868	3.27859	3.11502	3.11927	3.29329	3.24495	3.14315	3.1174	3.05786	3.37523	2.86613	2.86271	2.76954	3.02686	2.92953	2.89098	2.74767	2.65034	2.51543	2.4747	2.56457	2.62759
AT1G04950	4.14299	4.28527	4.11784	4.22669	4.30534	4.16506	4.24227	4.2688	4.29892	4.27003	4.31315	4.45795	4.81033	4.82733	4.87402	4.76507	4.90922	4.89699	5.03055	4.98205	5.0396	5.11602	5.09305	4.96827	4.20554	4.26052	4.30853	4.18236	4.21861	4.23137	4.26678	4.31354	4.50504	4.36509	4.39829	4.26033	4.57321	4.69116	4.65446	4.67499	4.65635	4.7051	4.88589	4.31464	4.71352	4.72133	4.87016	4.6633
AT1G04960	4.5688	4.80604	4.53254	4.72522	4.55567	4.60965	4.5255	4.6591	4.64294	4.59565	4.62222	4.62275	4.58884	4.79561	4.44919	4.64015	4.69849	4.49475	4.93339	4.93437	4.98235	4.99677	4.84165	4.83946	4.66651	4.59004	4.63331	4.56346	4.59276	4.70369	4.45093	4.63655	4.55431	4.48905	4.51523	4.59139	4.5633	4.55368	4.57229	4.37154	4.65091	4.689	4.77443	5.09677	4.98775	4.95325	4.70794	5.06205
AT1G04970	5.00955	5.17221	4.99465	5.15882	5.06184	5.12495	5.04627	5.13112	5.26538	5.19295	5.20497	5.36924	5.44502	5.54296	5.41144	5.55062	5.68077	5.59651	6.12602	6.09654	6.07176	6.07127	6.10859	6.07659	5.16906	5.15206	5.30553	5.36253	5.17691	5.05892	5.03854	5.25026	5.1935	5.04365	5.14079	5.05812	5.47266	5.39861	5.52983	5.50241	5.58991	5.56209	6.07006	5.90306	5.97594	6.04202	5.91562	6.15942
AT1G04980	3.1088	3.31811	3.21405	3.06568	3.14185	3.22761	3.06909	2.81375	3.06978	2.91055	2.85814	2.7413	3.39442	3.21748	3.23329	3.08637	3.25397	3.04	3.50728	3.70893	3.39955	3.50389	3.79327	3.56956	3.75003	3.62015	3.21163	3.51804	3.7473	3.58044	2.94437	3.46708	2.95021	3.20411	3.1304	3.40606	3.13229	3.2119	3.11605	3.5157	3.18466	2.91216	3.75576	4.1458	4.01389	3.87089	3.65563	3.79951
AT1G04985	4.54348	4.76384	4.56878	4.68918	4.75485	4.5563	4.66755	4.73381	4.80166	4.77829	4.83906	4.84764	5.13713	5.20236	5.09498	5.13161	5.19338	4.97941	5.48792	5.43937	5.60855	5.55197	5.44437	5.36166	4.54198	4.45634	4.72151	4.53304	4.49879	4.74464	4.38439	4.66616	4.65813	4.62942	4.54179	4.54003	5.21815	5.10979	5.16745	4.84281	5.12563	5.23077	5.50829	6.27288	5.52512	5.39899	5.39659	5.54674
AT1G04990	4.85035	5.00419	4.84232	5.02115	4.86938	5.07323	4.89317	4.74246	4.78139	4.88044	4.9109	4.87606	4.36819	4.44715	4.40568	4.4298	4.33461	4.3638	4.22357	4.21592	4.1409	4.1334	4.48038	4.38283	4.62993	4.62234	4.80587	4.66335	4.81907	4.62877	4.75615	4.76341	4.58919	4.51949	4.57865	4.59928	4.3273	4.33643	4.42501	4.49142	4.39349	4.55334	4.3312	4.09088	4.42857	4.34391	4.2471	4.2689
AT1G05000	4.45452	4.35035	4.58022	4.62313	4.33925	4.7262	4.80005	4.78525	4.88002	4.74548	4.83477	4.81564	4.64118	4.60747	4.50641	4.6125	4.59973	4.70597	4.51576	4.62333	4.36377	4.37053	4.48492	4.47036	4.11625	3.73559	4.16072	3.97181	4.06798	3.89238	4.35764	4.51515	4.32523	4.14581	4.25494	4.32407	4.07481	3.88213	4.20865	4.0762	4.22339	4.23368	3.96254	4.09315	4.47568	4.16247	3.82969	4.17085
AT1G05010	9.29641	9.38563	9.26468	9.32013	9.1419	9.29089	9.0763	9.11812	8.91739	8.9304	9.01141	9.00433	9.14899	9.29968	9.2206	9.29005	9.30652	9.37055	9.43561	9.44598	9.63035	9.87487	9.54508	9.43341	9.10281	9.4164	9.06132	9.01504	9.06324	9.1749	9.20212	8.74998	8.91298	9.2766	9.3656	8.91058	9.53164	9.2039	9.23135	8.85878	9.24622	9.18382	9.35712	9.65571	9.26281	9.38952	9.17088	9.5813
AT1G05020	2.16777	2.35052	2.12742	2.27008	1.88624	2.15883	2.13573	2.42388	2.1929	2.22324	2.50045	2.30845	2.68636	2.58959	2.46833	2.55306	2.63596	2.96166	2.93701	2.54502	2.93342	3.06862	2.85967	2.76943	2.07699	2.37299	2.14867	2.23562	1.75809	2.22868	2.63275	1.84248	2.32273	2.60383	2.67051	2.2373	2.81252	2.57026	2.50955	2.29926	2.74321	2.83381	2.69294	2.03708	2.33472	2.70294	2.45417	2.85999
AT1G05030	3.80754	3.74846	3.81657	3.76118	3.72486	3.76338	3.9073	3.89944	3.72639	3.90712	3.74269	3.72499	4.09179	3.97746	3.98598	3.94447	3.99003	3.90977	3.81039	3.66159	3.7477	3.8469	3.58543	3.64077	3.04576	2.68632	3.12187	2.99967	3.08066	3.07309	2.94399	2.9909	3.29255	3.00785	2.94212	3.07918	3.23572	3.54586	3.18257	3.25693	3.4227	3.45943	3.02233	2.67003	3.27564	3.20021	3.11306	3.04039
AT1G05055	3.55731	3.17756	3.4299	3.37042	3.46682	3.36912	3.28955	3.33691	3.29042	3.30271	3.25029	3.21515	3.0585	3.14659	3.0818	3.05299	3.02935	2.85352	2.85712	2.99346	2.973	3.06418	3.07026	3.26835	3.42108	3.48413	3.22812	3.43498	3.39009	3.39021	3.16405	3.29334	3.0658	3.27472	3.19675	3.36338	3.12423	3.10294	3.03979	2.94622	3.12508	2.97324	3.19287	3.28941	3.05831	2.88361	2.93257	3.09052
AT1G05057	-2.3839	-2.66241	-6.09563	-3.57939	-5.04979	-3.26528	-3.373	-3.86158	-3.812	-2.64307	-3.14151	-4.38642	-4.18224	-2.10625	-2.28492	-2.34122	-2.23462	-5.93222	-2.60875	-1.7728	-2.18236	-2.78156	-1.38175	-1.76853	-2.56124	-2.70126	-2.87232	-2.3755	-4.11473	-8.15273	-3.26615	-3.77167	-3.8084	-2.56825	-3.54059	-3.8262	-1.46624	-2.16094	-1.34349	-2.92018	-2.28472	2.02721	-1.84491	-0.914275	-2.37752	-1.31816	-1.72368	-2.30357
AT1G05060	3.23813	3.27016	3.0573	3.23612	3.11745	3.42121	3.25177	3.19029	3.24994	3.30499	3.33319	3.37279	3.463	3.42835	3.74502	3.6131	3.63688	3.69552	3.72295	3.75964	3.65807	3.64299	3.86988	3.69484	3.04136	3.14614	3.06567	3.25807	3.08988	2.92547	3.00209	3.25593	3.13366	3.19373	3.14122	3.11272	3.30632	3.25853	3.41162	3.21785	3.52071	3.31484	3.45348	3.63788	3.36088	3.46165	3.12548	3.40421
AT1G05065	0.126898	0.24801	-0.356341	-0.233227	0.179797	-0.360524	-0.340122	-0.671584	-0.151459	-0.818126	-0.479426	-0.832196	-1.27556	-1.39241	-0.358087	-0.297547	-0.765933	-1.03097	-0.977908	-0.932921	-1.26342	-0.909174	-0.604877	-0.457001	0.118537	0.0961063	-0.609392	-0.21136	-0.781559	-0.749908	-0.593838	-0.763607	-0.41502	-1.65656	-0.0594742	-0.518997	-0.318697	-0.429051	-0.983777	-0.50193	-0.436031	-0.139502	-0.812232	-0.4775	-1.21803	-0.946656	-0.198642	-0.580192
AT1G05070	3.55313	3.95092	3.50832	3.5219	3.7888	3.60415	3.52249	3.47624	3.40317	3.4192	3.48416	3.61514	3.62342	3.53895	3.64665	3.7549	3.62487	3.5072	3.8151	4.0836	3.98701	3.92985	4.23403	3.97312	3.78468	3.85751	3.73719	3.55371	3.80625	3.86563	3.56986	3.73518	3.59361	3.79748	3.71426	3.73465	3.69183	3.6718	3.60042	3.4765	3.79062	3.56021	3.86824	4.48489	3.84918	3.83551	3.98908	4.01708
AT1G05087	1.34178	1.14509	1.58303	1.6657	1.66342	1.72584	1.42866	1.66349	1.77503	1.72827	1.905	1.85311	1.8167	1.93095	1.83663	1.82649	1.81479	1.94154	2.2952	1.98962	2.03804	1.9389	1.02116	2.25792	1.82777	1.1782	1.52347	1.68792	1.86525	1.18339	1.87295	1.70728	1.61875	1.35331	1.79646	1.55859	1.62379	1.48535	1.91394	1.86959	1.89777	1.68324	1.97698	-0.199095	1.99126	2.02005	2.11677	1.91409
AT1G05090	2.30455	2.41918	2.50051	2.33227	2.46561	2.44207	2.23609	2.65696	2.29375	2.49231	2.31266	2.5169	2.2719	2.52617	2.85506	2.5689	2.68536	3.04182	3.12788	3.02124	2.91584	2.86296	3.32273	2.5857	2.87946	2.47608	2.79865	2.21269	2.09268	2.67366	2.84246	2.72586	2.80073	2.64743	2.45716	2.41774	2.97415	2.82603	2.91871	2.77557	2.49764	2.54661	2.43449	2.54398	2.7532	2.77124	2.81208	2.79833
AT1G05100	0.19278	0.0470162	-0.651255	-0.213941	-1.7574	-0.876179	-1.40347	-0.955221	-1.41204	-0.405324	-0.820419	-1.61414	-1.39997	-2.33687	-1.25622	-1.34971	-2.51093	-0.993756	-3.39309	-1.17903	-2.37117	-2.16589	-1.21966	-1.25915	-0.876801	-0.486487	-0.973937	-0.880305	-0.199504	-0.364892	-1.49858	-1.4502	-1.59283	-1.44724	-2.88481	-1.99141	-2.32908	-2.1783	-2.54883	-3.64086	-2.77697	-3.72053	-2.22355	-2.45648	-1.6574	-1.42818	-1.52423	-1.44464
AT1G05120	5.01115	4.82713	5.05781	5.00632	4.85224	4.93103	4.9253	4.99885	5.02278	5.03273	5.02022	4.98312	4.83383	4.85549	4.81269	4.83568	4.89913	4.85745	4.77078	4.82573	4.81886	4.69285	4.52264	4.80031	4.60898	4.71003	4.73268	4.65485	4.66318	4.69231	4.78628	4.70763	4.70023	4.62364	4.724	4.63607	4.51169	4.66787	4.5621	4.48901	4.52496	4.64588	4.40696	3.94871	4.46753	4.40366	4.4837	4.55644
AT1G05140	4.57779	5.02791	4.60402	4.67761	4.82613	4.95104	4.91371	4.56261	4.5341	4.62943	4.60605	4.7264	4.48163	4.39947	4.47896	4.47469	4.49427	4.49148	4.55427	4.45533	4.45618	4.57412	4.5293	4.30786	5.2755	5.12731	4.92881	5.09205	5.28062	5.10158	4.72699	4.81147	4.77601	4.79129	4.77667	5.04758	4.50654	4.58276	4.45363	4.5009	4.50776	4.54222	4.81548	4.85945	4.48462	4.57714	4.48467	4.56281
AT1G05147	-3.49741	-8.15273	-4.38233	-6.06248	-5.05488	-4.01016	-4.60883	-4.27824	-4.2035	-8.15273	-4.09745	-5.77974	-4.19211	-2.42273	-4.13091	-3.87147	-4.34047	-3.42638	-8.15273	-2.97945	-2.7496	-3.87728	-4.34643	-2.11175	-3.2629	-5.01883	-3.83567	-5.61665	-8.15273	-3.40421	-5.13079	-4.0764	-8.15273	-3.84337	-3.54059	-4.23488	-2.01226	-5.30722	-3.11903	-5.93993	-3.74263	-2.43729	-3.59897	-4.37533	-2.48139	-3.44451	-3.4221	-2.96276
AT1G05150	4.94737	4.7034	4.86889	4.80184	4.92098	4.8219	4.92575	4.97906	5.02802	5.01077	4.92771	4.92152	5.19204	5.12224	5.24618	5.22825	5.08258	5.22999	5.10834	5.1405	5.22974	5.12713	4.94249	5.30244	4.75999	4.98619	4.65405	4.77502	4.73443	4.68596	4.96331	4.79418	4.91876	5.04487	4.9828	4.9192	4.98523	4.91205	4.96482	5.11534	4.83849	4.93573	4.78618	4.49978	4.89533	5.02032	5.01786	4.90747
AT1G05160	3.13963	3.02458	3.27988	3.19756	3.35138	3.14401	3.33042	3.22775	3.06687	3.14311	3.08043	3.21743	3.38985	3.50301	3.59806	3.61307	3.57162	3.38362	3.88614	3.67559	3.8695	3.92985	3.8563	3.77562	2.75981	2.8123	3.03555	2.83556	2.98183	2.83183	2.90024	2.60446	2.87213	2.87129	2.91033	2.70057	2.82252	3.21528	2.91728	2.95572	3.12312	3.05086	3.06379	2.46821	3.18324	3.14845	3.24711	3.10976
AT1G05163	-4.60119	-2.36007	-3.93428	-3.88918	-3.31178	-4.81153	-2.5413	-2.94192	-2.8693	-3.4626	-4.34981	-3.85307	-2.67437	-3.63578	-3.68295	-3.15295	-3.8935	-3.26111	-3.64276	-3.38699	-2.82201	-4.97741	-3.24539	-1.48703	-3.298	-2.31187	-2.85806	-4.61566	-1.69805	-3.6472	-2.79934	-2.94902	-2.36558	-5.5601	-2.40734	-2.91724	-4.6715	-1.52745	-3.51363	-2.92115	-3.02302	0.63557	-4.39305	-3.00998	-2.6559	-1.7117	-3.25947	-4.02904
AT1G05170	3.12048	3.01237	2.9285	3.01141	2.76103	2.73552	2.25371	2.66143	2.46904	2.66912	2.41019	2.30845	2.32784	2.2374	2.47531	2.54907	2.3419	2.40516	3.04911	3.08382	2.75883	2.84077	3.01432	2.99983	2.82274	2.68632	2.66981	2.75854	3.21587	2.69163	2.33173	2.60776	2.40513	2.34253	2.17114	2.12696	2.18032	2.07776	2.29123	2.58073	2.35208	2.29954	2.76175	2.72016	2.82804	2.83681	3.09549	3.00903
AT1G05180	5.04941	5.01661	5.11723	5.07604	5.1087	5.07135	5.16075	5.1025	5.1561	5.07057	5.15815	5.22271	5.1139	5.17887	5.10131	5.0419	5.09859	5.07573	5.27042	5.2442	5.20678	5.34456	5.26104	5.15759	4.98582	4.92051	5.03918	5.0427	4.94627	4.92605	5.03082	5.17153	5.03132	5.02577	5.01992	5.05166	5.20058	5.22161	5.15755	5.23517	5.25958	5.17408	5.26298	5.21253	5.29704	5.24082	5.27108	5.29335
AT1G05183	-4.1967	-5.59603	-2.75701	-4.04078	-3.83778	-3.45338	-4.98385	-3.58117	-4.2035	-5.70491	-4.09745	-4.92618	-3.02366	-6.06255	-4.51665	-2.74337	-4.34047	-3.89017	-4.3408	-3.79642	-4.07509	-3.62566	-2.83238	-3.53334	-3.2629	-2.70126	-4.13962	-3.81642	-2.18215	-3.79144	-3.83127	-4.0764	-4.35828	-3.53849	-5.64398	-5.64055	-2.73565	-4.41125	-2.26472	-3.8913	-6.02287	-8.15273	-4.15253	-3.73726	-4.60355	-3.04333	-3.67431	-3.71241
AT1G05190	8.00358	8.23719	8.10608	8.11469	8.28606	8.08933	8.15701	8.04266	8.12044	8.09305	8.00975	8.25358	7.88705	7.98059	7.87403	7.98258	7.93669	7.86413	7.75678	7.76027	7.77971	7.75541	7.74671	7.58633	8.25609	8.17571	8.25858	8.17325	8.07393	8.33882	8.0269	8.12789	8.23508	8.2124	8.1953	8.16539	8.15241	8.11928	8.11399	8.11117	8.12583	8.09719	7.81664	8.42871	7.78604	7.69597	7.86663	7.77384
AT1G05200	4.91195	5.36191	4.89334	5.11183	5.13621	4.92895	4.70523	4.61821	4.67647	4.80487	4.85557	4.81254	4.36706	4.48448	4.43497	4.37227	4.46387	4.30716	4.5387	4.47767	4.59526	4.3893	4.29795	4.36264	5.31078	4.93862	5.33575	5.17925	5.27928	5.30051	4.79923	4.98345	5.07264	4.83043	4.91815	5.02554	4.63333	4.87556	4.8411	4.69199	4.87978	5.02017	4.86974	4.16676	4.78614	4.74575	4.59775	4.62735
AT1G05205	3.6245	3.40715	3.57306	3.50308	3.52405	3.28493	3.73935	3.49485	3.64091	3.68743	3.22932	3.41317	3.58701	3.67046	3.76364	3.63595	3.48861	3.44927	3.54743	3.50008	3.42076	3.49731	3.86837	3.44063	3.22438	3.18372	2.91856	3.18771	3.19894	3.10774	3.31075	3.28717	3.18936	3.06589	3.16263	3.1596	3.35077	3.20512	3.36551	3.40696	3.27938	2.93281	2.81669	4.05023	3.39395	3.26793	3.12548	3.20228
AT1G05210	1.66301	1.04456	1.6023	1.41743	1.26049	1.34997	1.42814	1.48059	1.34579	1.36251	0.892598	1.33069	1.38648	1.34692	1.29519	0.997409	1.09453	1.017	1.07861	0.812331	0.985072	1.31821	1.63519	0.55993	0.778017	1.37016	0.847779	1.22103	0.953787	0.693986	1.64708	0.977572	1.37497	1.36681	1.15634	1.27333	0.870387	0.854491	1.03511	1.26621	0.927494	0.606697	1.07691	1.37536	1.11128	1.05625	0.655016	0.615194
AT1G05220	-1.77252	-1.67855	-1.6185	-1.96923	-0.611658	-2.07347	-1.67816	-1.36699	-0.921193	-0.667017	-1.17751	-1.12389	-0.194607	-0.090914	-0.312269	-0.547899	-0.509035	-0.180664	-0.119912	-0.140566	-0.500627	-0.130023	-0.304677	-0.0959785	-1.64774	-0.940047	-1.70265	-1.07162	-1.13527	-1.53722	-0.873604	-1.48091	-1.49876	-1.5137	-0.398585	-1.1524	-0.0276762	-0.19561	-0.0457648	-0.476063	-0.346249	-0.69327	-0.311071	-0.0868646	-0.379986	-0.32697	-0.62833	-0.0294014
AT1G05230	3.75016	4.14812	3.73105	3.73967	3.8643	3.81983	3.91072	4.04085	4.11808	3.91621	4.18296	4.1327	3.76052	3.95529	3.74216	3.93846	4.1504	3.92415	3.84071	4.06831	3.95817	3.77802	3.6706	3.82072	4.25296	4.24813	4.13469	4.17401	4.27336	4.28788	3.95273	4.33055	4.09444	4.33927	4.55732	4.39339	4.29653	4.31453	4.03295	4.01267	4.16542	4.19428	4.16225	4.11563	3.88635	3.92721	3.8848	4.41319
AT1G05250	6.3733	5.73547	6.13365	6.20005	5.04707	5.442	6.01667	6.30159	6.2549	6.35708	6.18305	5.82642	6.03989	6.24251	5.69063	5.59428	5.94674	6.25307	5.71072	5.80355	6.44531	5.78542	6.29714	6.13303	6.01961	5.79194	6.09819	5.92176	5.7933	5.56911	6.74771	6.15434	6.22191	5.71117	6.30545	5.8746	6.25292	5.448	6.10971	5.97036	6.06318	6.40681	6.201	5.72692	5.83409	5.84068	5.78799	6.28419
AT1G05253	-3.24394	-2.37875	-4.0817	-3.08311	-2.12334	-2.60322	-3.10948	-2.35397	-2.39681	-3.61174	-2.25565	-2.36123	-3.2392	-3.78997	-5.88641	-3.09627	-3.57781	-3.24056	-8.15273	-4.48717	-3.42942	-5.09209	-8.15273	-2.96807	-2.20144	-2.46534	-2.39754	-1.96117	-3.15932	-3.40421	-4.46668	-1.9737	-1.98582	-1.73368	-1.81731	-1.81321	-2.11033	-3.86269	-2.90295	-3.64086	-3.99216	-3.72053	-4.53948	-4.67119	-4.21965	-2.46966	-5.75813	-4.47076
AT1G05260	6.56424	6.17215	6.29205	6.26553	5.67302	6.1143	6.21194	6.58163	6.51559	6.41603	6.39172	6.01371	6.2438	6.40605	6.10108	6.11881	6.08987	6.54756	5.9998	6.37722	5.94407	5.74891	6.17463	5.98472	5.66962	5.45443	5.70412	5.67084	5.94823	5.7155	5.9166	5.91901	5.78035	5.60604	5.57944	5.74178	5.63826	5.30967	5.76164	5.36753	5.71771	5.73078	5.09875	4.77724	5.53959	5.1202	5.23115	5.34172
AT1G05270	5.00963	5.10186	5.02815	5.10894	5.05032	4.95233	5.02217	5.01394	4.98319	5.04685	5.06953	4.98713	5.25721	5.29437	5.15077	5.25527	5.21307	5.22317	5.32095	5.21364	5.36748	5.58037	5.28825	5.25079	5.14987	5.17649	5.21126	5.16306	5.04274	5.16421	5.06429	5.04749	5.13526	5.21143	5.22777	5.12321	5.288	5.26468	5.24576	5.01971	5.29446	5.22232	5.27785	5.65687	5.2093	5.23654	5.40528	5.26643
AT1G05273	-4.72809	-2.28854	-3.00126	-2.25001	-2.74575	-2.08345	-1.99335	-2.32336	-3.4312	-2.33419	-3.06843	-2.17698	-1.82139	-0.979566	-1.29637	-2.02508	-2.27175	-1.96752	-1.82006	-0.578748	-1.57447	-1.33929	-1.03132	-1.01145	-2.25493	-2.00365	-2.15803	-2.22458	-2.01341	-2.09271	-1.99652	-1.2845	-1.82403	-1.35827	-2.45232	-1.86848	-1.54224	-1.00189	-1.13891	-1.78656	-1.21715	3.37013	-0.785244	0.565075	-0.316227	-0.816274	-1.2766	-1.06536
AT1G05280	-0.913972	-1.6014	-1.30958	-2.94952	-1.05359	-2.26307	-2.19196	-2.03723	-3.03549	-1.73215	-1.77715	-2.15946	-1.27556	-1.7887	-0.787538	-0.809452	-1.47861	-1.23293	-0.486045	-1.09225	-0.803795	-1.61679	-0.782201	-0.829337	-1.97047	-1.53542	-1.82151	-1.55279	-1.86483	-1.85547	-1.80007	-1.82456	-2.52972	-2.71692	-2.88428	-2.56633	-2.73565	-1.69944	-1.15245	0.157011	-1.98458	-2.75434	-1.14868	-1.15134	-0.0453086	-0.719818	-0.223631	-0.746372
AT1G05300	4.3787	5.39763	4.27061	4.9337	4.90898	4.91643	4.14482	3.9133	4.41328	4.18424	4.61816	4.50071	3.43369	3.38794	3.2698	3.51632	3.7082	3.17684	3.5615	4.26503	3.9767	3.52344	3.96427	3.55945	3.8828	3.87104	3.86125	3.75996	3.66953	3.89679	3.45271	3.81451	3.3124	3.75753	3.76062	3.66677	4.00162	4.08427	4.23257	3.76537	4.23774	4.0474	4.01967	3.89947	3.75718	3.68944	3.80828	3.98957
AT1G05310	2.56371	1.66819	2.09402	2.02427	1.62555	1.64812	2.71723	2.51962	2.00499	2.53524	2.14958	1.96197	2.48561	2.25133	2.11844	1.72631	2.30557	2.52857	1.7241	1.86611	1.86011	2.03352	2.45791	2.12215	1.63175	0.978454	1.26211	1.36024	1.14274	0.544581	1.79314	1.22992	1.38135	1.79515	1.65629	1.2032	1.80318	1.00274	1.59281	1.26621	1.61018	1.07144	1.83614	1.36038	1.21623	1.88717	0.281574	1.78437
AT1G05320	5.421	5.58188	5.27578	5.41114	5.12252	5.32728	5.21465	5.49762	5.34541	5.34194	5.38492	5.4559	4.91654	5.07647	4.65337	4.7779	5.03998	5.13397	4.74389	4.63301	4.81658	4.63633	4.42182	4.62974	5.04763	5.01373	4.98808	5.03678	5.15309	4.99761	5.11134	5.0746	5.1507	4.93058	5.13809	4.93019	4.63411	4.45723	4.63194	4.5962	4.61922	4.61294	4.45132	3.99633	4.23464	4.35848	4.26649	4.59543
AT1G05330	-4.1967	-8.15273	-3.43619	-4.04078	-5.05488	-5.78441	-4.06638	-5.67878	-2.68219	-8.15273	-4.09745	-5.77974	-4.19211	-3.23182	-2.19911	-4.79912	-2.71294	-4.19343	-2.60875	-2.83207	-2.98496	-2.44113	-2.31302	-3.2232	-5.12384	-5.86376	-5.05292	-3.50885	-5.53394	-3.40421	-3.52384	-4.4632	-5.25788	-4.77466	-4.77664	-4.77289	-2.58703	-3.46621	-3.11903	-2.92941	-3.18047	-8.15273	-5.06667	-1.50663	-1.39703	-1.21594	-2.33618	-2.55763
AT1G05333	-8.15273	3.29812	2.14871	2.29626	-8.15273	0.668699	2.403	-5.67878	-8.15273	3.50527	3.2286	3.59424	3.80171	3.8123	3.18724	0.867671	2.03938	1.15823	3.79838	3.72988	2.99324	3.60423	-5.73901	3.3561	3.89739	2.83144	3.2702	3.55387	3.90701	3.58887	3.19027	3.38846	-8.15273	3.87108	2.88557	3.26747	-2.01226	2.23545	4.13895	2.95688	-8.15273	4.34058	4.31521	-3.29639	3.46608	3.58841	-3.98015	4.02602
AT1G05340	4.19449	5.09464	3.96147	4.79195	4.55702	4.8603	4.10142	4.07893	4.37379	4.31839	4.77106	4.59483	4.0856	4.35628	4.05269	4.45453	4.51972	4.3754	4.76472	4.9529	4.80573	4.93217	5.14429	4.80246	3.9727	4.30086	3.76146	4.05022	4.10444	4.04148	3.73172	3.68915	3.62301	3.86604	3.97088	3.69097	4.29533	3.92877	4.14638	3.42766	4.37546	4.24474	4.74746	5.58243	4.45438	4.56193	4.48274	5.01119
AT1G05347	-1.84313	-4.7008	-2.51693	-3.5412	-3.05369	-4.90013	-4.57463	-2.8684	-2.65918	-3.56501	-1.76842	-2.66449	-1.5842	-1.48789	-3.52828	-2.88296	-2.37966	-4.57743	-4.27787	-1.48803	-1.7005	-1.98974	-4.86445	-1.40925	-1.74217	-2.37047	-4.11579	-2.82645	-3.15885	-3.3199	-2.68719	-2.93404	-3.05983	-2.84181	-2.644	-2.27341	-1.58095	-2.68307	-1.5431	-2.99608	-3.03265	-1.73669	-2.47829	-1.86196	-1.1317	-0.869535	-2.01641	-3.8878
AT1G05350	4.75668	4.69574	4.6154	4.58979	4.65715	4.60655	4.52289	4.53598	4.46725	4.5138	4.5207	4.48795	4.36102	4.36465	4.47547	4.42654	4.4556	4.41312	4.36506	4.35079	4.33374	4.34376	4.42795	4.32138	4.58187	4.47772	4.47487	4.55763	4.5151	4.59659	4.60073	4.59721	4.3709	4.51333	4.61079	4.53677	4.46737	4.46839	4.39744	4.43937	4.51076	4.45207	4.40727	4.76354	4.38074	4.38719	4.38694	4.48192
AT1G05360	3.55104	3.46659	3.50267	3.43751	3.62625	3.50539	3.4928	3.48039	3.41237	3.63641	3.34103	3.46788	3.08786	3.143	3.3267	3.33826	3.20767	3.25227	3.54743	3.43744	3.31793	3.26341	3.54652	3.37013	3.48088	3.47925	3.59828	3.61457	3.69422	3.70388	3.59605	3.64803	3.88399	3.63635	3.53305	3.56766	3.15094	3.4167	3.20602	3.41735	3.3831	3.53342	3.49449	3.67165	3.61381	3.62891	3.62796	3.53677
AT1G05370	0.19278	-0.39866	0.430501	-0.0682873	0.213247	0.55235	0.136114	-0.0770831	0.0268538	0.216806	-0.347596	-0.438435	-0.281708	-0.421005	0.0112776	-0.297547	-1.22565	-0.113868	-0.977908	-1.59025	-1.01538	-0.94456	0.0744743	-1.33251	-0.00353354	-0.82747	-0.117821	-0.156086	0.07251	0.245823	0.393195	-0.696884	0.332259	0.192406	-0.0594742	-0.268621	-0.0764076	0.387416	-0.188348	0.427533	-0.0169238	-0.87275	-0.779267	-0.753538	0.179002	-0.435018	-0.531544	-0.797593
AT1G05380	5.63875	5.68413	5.62983	5.73959	5.76566	5.75228	5.52276	5.75226	5.72194	5.69308	5.83037	5.80914	6.14438	6.20139	6.1042	6.29521	6.21515	6.26076	6.22337	6.18943	6.33395	6.21514	5.5789	6.31069	5.74435	5.86337	5.77913	5.87446	5.68553	5.73472	5.84125	5.69547	5.81502	5.75685	5.76735	5.76756	5.9911	6.20973	6.17235	6.21109	6.1131	6.22234	6.33505	5.13981	6.15339	6.28791	6.44689	6.20332
AT1G05385	3.41964	3.50416	3.45231	3.34138	3.4728	3.31281	3.68553	3.42474	3.26779	3.38068	3.32333	3.65774	3.38005	3.32676	3.21467	3.2828	3.42075	3.41509	3.43575	3.51206	3.55299	3.54274	3.61259	3.28984	4.36027	4.13036	4.304	4.24503	4.17721	4.37582	4.04046	4.42533	4.25603	4.28549	4.36174	4.39327	4.27726	4.15465	4.10955	3.92203	4.08673	4.26388	4.42328	5.01303	3.89124	3.87025	4.11526	4.06446
AT1G05397	-2.52632	-2.82833	-2.22038	-3.08311	-2.39972	-2.60437	-3.23104	-2.13528	-2.53344	-4.30798	-3.14151	-1.32156	-3.2392	-2.17911	-1.88185	-3.31146	-2.82565	-2.67166	-5.24156	-2.08148	-2.64566	-1.7991	-1.56437	-2.11175	-3.2629	-3.54851	-4.52517	-4.20784	-2.18215	-2.83724	-2.18167	-3.1198	-3.41122	-2.88268	-2.71905	-2.715	-3.86398	-2.90005	-3.37329	-2.55984	-2.05397	-3.72053	-2.41282	-2.45648	-2.69907	-2.47237	-1.65409	-2.39103
AT1G05400	0.0340983	-0.948085	-0.702496	-0.510674	-0.524909	-0.694423	-0.133387	0.039856	-0.0218843	-0.318256	-0.158912	-0.438435	0.340616	-0.159102	0.495267	0.0345908	0.186813	0.141579	-0.0159594	0.188934	0.219703	-0.0422297	0.115561	0.268934	0.151598	0.168025	-0.0172634	0.36221	-0.112384	0.273223	-0.0420807	0.0691027	0.0931601	0.3314	-0.331392	0.0171586	0.403943	0.457621	0.321427	0.520407	0.348353	0.215419	0.698217	1.17303	0.835255	0.310667	0.882814	0.404728
AT1G05410	4.01738	3.97474	3.98797	4.07031	4.12706	3.97019	4.09036	4.31826	4.32469	4.09207	4.30884	4.39589	4.38949	4.5006	4.42153	4.57318	4.57488	4.46916	4.55567	4.41886	4.61971	4.68826	4.40554	4.48911	4.13433	4.38079	4.31143	4.22304	4.23649	4.36703	4.3533	4.49031	4.48314	4.66891	4.7195	4.39407	4.89901	4.85403	4.72248	4.57391	4.75427	4.74851	4.74406	5.00824	4.48944	4.54383	4.81501	4.70069
AT1G05420	-0.171591	-0.811471	-0.868136	-0.375969	-0.582608	0.176312	-0.601874	-1.85911	-1.11908	-1.28418	-1.04715	-1.48991	-0.579846	-1.08185	-0.514878	-0.213835	-1.30514	-0.887562	-0.396278	-0.483016	-0.644262	-1.1773	-0.200147	-0.00320781	-0.523739	-0.16598	-0.225915	0.284427	-0.169876	-0.16779	0.0994489	-0.40295	-0.37215	-0.421901	-0.135807	-0.518997	-0.152737	0.125157	-0.456351	-0.115061	-1.06453	-0.69327	-0.287031	-0.62872	-0.22394	-0.149373	0.495736	-0.277851
AT1G05430	4.18461	4.20292	4.4383	4.31066	4.34716	4.29438	4.34453	4.42158	4.33682	4.42423	4.37737	4.42774	4.28602	4.38375	4.25747	4.32407	4.39244	4.25304	4.27742	4.08705	4.21041	4.2612	4.24564	4.19002	4.0233	4.14051	4.29294	4.13299	4.14515	4.16709	4.16531	4.33554	4.30391	4.31571	4.33253	4.4226	4.25282	4.21892	4.15695	3.9684	4.31396	4.02819	4.13224	4.37871	4.05257	4.05411	3.91086	4.2494
AT1G05440	0.335724	-0.244063	0.442344	-0.0510726	0.145554	0.318495	0.11132	0.360797	0.073999	0.00803376	-0.298062	-0.497042	-0.166704	-0.51219	-0.0675106	0.266028	-0.332001	-0.375805	-0.684302	-0.722737	-0.861149	-0.568302	-0.47721	-0.63119	-0.306124	-0.257237	-0.731561	0.0693694	0.121259	-0.364892	0.0537978	-0.833566	0.0465226	0.44073	0.0130223	-0.105777	-0.761201	-0.471913	-0.38454	0.494476	-0.744726	-0.971623	-0.779267	-0.230688	0.0797863	-1.03095	-1.65409	-1.18391
AT1G05450	-0.37929	-0.535495	-1.15884	-1.15194	-1.17816	-0.764402	-0.601874	-1.70058	-1.1731	-0.900062	-0.22681	-1.26955	-1.21716	-2.10625	-1.40177	-1.54051	-1.15031	-1.74859	-1.96796	-1.78072	-1.56315	-1.30946	-1.12091	-1.67015	-1.17166	-0.571782	-2.20824	-1.55279	-0.425921	-2.11484	-1.03687	-1.02492	-1.1331	-1.99334	-1.58552	-1.73174	-2.11033	-2.32775	-1.48652	-2.79543	-1.85508	-1.96172	-2.88749	-2.60539	-1.83964	-1.54729	-2.2311	-1.25372
AT1G05460	2.89772	2.80836	2.95147	3.0155	3.11311	2.93912	3.14847	3.3753	3.13792	3.38717	2.98861	3.05609	3.3001	3.41758	3.6028	3.55263	3.25916	3.38539	3.58373	3.36644	3.19669	3.38063	2.93333	3.57709	2.92429	2.92037	2.8695	3.01785	3.04952	2.80392	3.11627	3.12835	3.17642	3.24237	3.12223	3.16145	3.15622	3.21528	2.95655	3.40522	3.129	2.98647	3.06624	2.49817	3.10532	3.31565	3.45371	2.90273
AT1G05470	3.0447	2.55393	2.8727	2.74932	2.78351	2.84433	3.30193	3.12296	2.95484	3.07505	3.14454	3.00157	3.10503	3.14845	3.25166	2.95085	3.20867	3.19508	3.00448	2.81016	2.61113	3.01897	2.88124	2.79118	2.56497	2.46865	2.68192	2.5624	2.55929	2.67118	3.19986	2.89412	3.27917	3.17276	3.21852	2.78604	2.99753	3.09929	2.90659	2.99555	3.04438	3.15413	2.50835	1.79115	2.7629	2.75421	2.56776	2.71448
AT1G05490	0.465774	-0.609109	-0.530591	0.0158028	-0.34498	0.194871	-0.374731	-0.101653	0.119652	-0.108896	-0.158912	-0.176546	-0.166704	-0.0698059	-0.172461	-0.417299	-0.231587	0.222856	-0.581771	0.153855	-0.412246	-0.744199	-0.571886	-0.416553	1.22892	0.642096	0.858405	1.01973	1.53338	1.36325	1.08578	1.11391	0.894093	0.740687	0.962499	1.26343	0.969738	0.480283	0.823997	0.5075	0.66139	0.768614	0.799883	-0.142685	1.00712	1.0148	0.83521	0.503252
AT1G05500	5.33183	5.39507	5.28113	5.29744	5.25088	5.34587	5.36208	5.3682	5.30756	5.35939	5.33426	5.36242	5.42476	5.38639	5.40644	5.48117	5.52177	5.56684	5.50477	5.50087	5.44591	5.43278	5.45411	5.46554	5.38883	5.41155	5.36678	5.37607	5.40088	5.41313	5.42899	5.44926	5.46761	5.47332	5.5146	5.3247	5.58343	5.43459	5.56426	5.56137	5.48909	5.45055	5.61144	5.66197	5.38198	5.43303	5.56519	5.61834
AT1G05510	-8.15273	-4.18457	-4.38233	-3.08311	-3.83778	-4.01084	-6.27912	-3.11318	-8.15273	-8.15273	-4.48385	-3.44781	-5.60272	-8.15273	-2.49331	-2.11811	-8.15273	-2.55867	-4.3408	-3.54517	-3.82637	-5.92878	-3.18467	-0.128277	-4.59904	-1.65444	-5.89375	-5.61665	-3.72181	-4.35151	-2.8678	-5.84025	-4.73907	-8.15273	-5.64398	-8.15273	-8.15273	-8.15273	-5.49905	-0.822065	-6.02287	-8.15273	-1.90637	-5.04381	-4.21965	-8.15273	0.613291	-2.24169
AT1G05520	5.88548	5.7633	5.88761	5.92059	5.8707	5.90934	5.72651	5.75416	5.8003	5.73778	5.80111	5.80004	5.6264	5.61844	5.61041	5.71066	5.59271	5.61314	5.4746	5.51716	5.56568	5.45157	5.4576	5.61509	5.94065	6.01737	6.03581	5.97978	5.95588	5.90498	6.07528	5.94699	5.91101	5.85956	5.93495	5.96529	5.64795	5.72941	5.72907	5.88794	5.77041	5.66853	5.72237	4.58388	5.61169	5.73493	5.7729	5.6416
AT1G05530	0.374093	0.442726	0.650655	0.566004	0.0926142	0.266804	0.404515	0.287005	-0.706798	0.449644	-0.11536	-0.106429	0.43469	0.507591	-0.172461	-0.0355511	0.0969024	0.222856	-0.486045	-1.78072	-1.04831	-1.61679	-0.150591	-0.498617	-0.117072	0.424446	-0.181701	-0.129224	0.461314	0.130702	0.490639	-0.114663	0.279461	-0.107734	0.507089	0.108481	0.331078	0.288157	-0.128463	0.313511	-0.261728	-1.07777	-0.715515	-0.62872	-0.141807	-0.0145245	-0.923522	-0.0905304
AT1G05540	-0.316835	0.442726	-0.377006	-0.419488	-0.394507	-0.135193	-0.561445	-0.955221	-1.69855	-0.740594	-1.13141	-0.758646	-1.68651	-2.25583	-2.29067	-1.18122	-2.33376	-2.55867	-2.25306	-2.98007	-2.64566	-3.06334	-1.44009	-2.3964	0.101718	-0.759176	-0.0566493	-0.0769545	0.27997	-0.643602	-0.873604	-0.833566	-0.212376	-0.956494	-1.15651	-0.86494	-0.761201	-1.69944	-2.71505	-1.63084	-1.10079	-2.43927	-2.88749	-2.25848	-1.71563	-1.21594	-2.85537	-1.66474
AT1G05557	-1.95112	-3.01584	-1.77424	-1.48024	-2.21042	-3.05229	-2.19196	-1.19851	-0.875689	-0.818126	-1.36341	-0.991599	-1.16103	-0.660779	-0.785505	-1.12916	-0.68395	-0.500608	-0.23194	-0.326208	-0.231169	-0.268088	-0.102634	-0.829337	-1.29987	-0.899159	-0.936718	-1.16997	-1.38468	-1.19928	-0.557958	-0.204368	-0.528123	-1.00347	-1.32503	-0.70088	0.0251328	0.208958	0.34274	0.328266	0.146644	0.536474	1.06788	1.06628	0.241547	0.393853	0.739907	0.673307
AT1G05560	5.62283	5.7258	5.53482	5.58963	5.27329	5.60451	5.57296	5.64825	5.57887	5.47223	5.31515	5.55432	5.96526	5.81348	6.05914	6.34041	5.60731	6.0463	6.33353	6.3753	5.90081	6.11826	5.90114	6.33042	5.20434	5.44061	5.03244	5.17107	5.5235	4.70495	5.20036	5.24058	4.75075	4.49331	4.55219	5.15032	4.76002	4.54937	5.30069	5.88305	5.17663	4.999	5.10418	5.93857	5.99222	5.80191	6.2482	5.50697
AT1G05562	2.72697	2.93091	2.64846	2.9098	2.9293	3.02901	3.00846	3.01057	2.9039	2.83658	2.93557	2.97497	2.80085	2.81499	2.67317	2.4671	2.53161	2.50926	2.37409	2.47263	2.61413	2.44233	2.35039	2.46409	3.18232	2.85964	3.06107	3.00014	3.05762	3.14159	2.62733	2.97888	3.26735	3.33733	3.00862	3.34869	2.86508	3.14687	3.14682	2.86017	2.8036	3.07684	2.59926	2.96771	2.82805	2.90671	2.66306	2.5456
AT1G05570	7.23679	7.18424	7.26772	7.30634	7.24892	7.34612	7.44477	7.49244	7.56522	7.49903	7.53844	7.45757	7.56883	7.62199	7.37712	7.47655	7.70258	7.75762	7.33996	7.44505	7.26962	7.17834	6.56578	7.37904	7.32724	7.48722	7.50817	7.35732	7.34692	7.40802	7.7765	7.618	7.6535	7.43697	7.58251	7.57525	7.59938	7.7051	7.74291	7.48518	7.64192	7.79621	7.09567	5.57917	7.27124	7.34129	7.23455	7.28036
AT1G05575	1.57518	1.75143	1.17545	1.651	1.56206	2.15883	2.13573	1.93106	2.03508	2.1022	2.01887	1.92339	1.89007	1.76077	1.69785	1.43793	1.94233	1.88201	1.95483	1.71186	1.34345	1.76413	1.95679	1.45299	1.77123	1.76745	1.42824	1.50444	1.63759	1.33752	1.82066	1.91893	1.7737	1.73917	2.05575	2.0826	1.96242	1.71659	1.98726	1.18747	2.05944	1.49824	1.27038	2.32379	1.62682	1.42394	0.973555	1.52771
AT1G05577	-2.84096	-5.59603	-4.0817	-4.04078	-2.87448	-3.70535	-2.99737	-5.67878	-2.84805	-1.97692	-3.79299	-2.25738	-1.94629	-3.39581	-2.38843	-4.26199	-2.82565	-2.92825	-3.08186	-2.69785	-4.07509	-2.65894	-2.9978	-3.92894	-3.0984	-3.54851	-3.58475	-2.68673	-2.30559	-4.35151	-2.41734	-2.67244	-3.59619	-2.43348	-3.54059	-2.88077	-2.32908	-1.69944	-3.11903	-3.8913	-3.18047	-4.6552	-3.59966	-4.12994	-2.48139	-1.97817	-3.02071	-2.39103
AT1G05590	3.29272	3.02458	3.06307	3.07912	3.26231	3.28059	3.46126	3.22528	3.25506	3.32543	3.29738	3.15457	3.24922	3.11646	3.40361	3.34977	3.17194	3.33143	3.06104	2.9999	2.9481	3.02812	3.2167	3.09383	3.4954	3.68593	3.46209	3.32273	3.21025	3.40267	3.95845	3.52063	3.66349	3.70188	3.73941	3.55554	3.36456	3.67426	3.42417	3.77866	3.24548	3.12452	3.15828	2.745	3.09688	3.31351	3.31527	3.1974
AT1G05600	2.69668	2.76167	2.74703	2.77609	3.00018	2.50212	2.83359	2.7972	2.93901	2.85855	2.96851	3.04072	3.1307	3.17244	3.05416	3.04449	3.21354	3.082	3.36371	3.34716	3.46956	3.46227	3.16382	3.37365	3.33735	3.26591	3.29222	3.32516	3.13509	3.39956	3.10093	3.31371	3.30251	3.41976	3.39515	3.4133	3.56451	3.62426	3.4712	3.46986	3.30731	3.58216	3.78911	4.11489	3.59448	3.67973	3.68278	3.71409
AT1G05610	-2.15456	-1.6014	-2.07824	-2.25433	-2.50458	-2.16516	-2.46272	-2.47715	-2.68219	-1.58936	-2.57153	-2.73314	-1.60937	-2.42273	-1.74604	-2.33684	-2.6084	-2.17869	-1.73	-2.69785	-1.82319	-1.40481	-1.63077	-1.98805	-3.2629	-4.10412	-2.7382	-1.96288	-2.06844	-2.62004	-1.97829	-4.0764	-1.64291	-2.56825	-2.43563	-2.88077	-1.34187	-2.90005	-2.02747	-0.72748	-1.13797	-1.19236	-1.53225	-1.23989	-0.848745	-0.755233	-1.14431	-1.44464
AT1G05620	3.81784	3.47106	3.72742	3.39732	3.41097	3.49981	3.66039	3.7042	3.43963	3.60176	3.43374	3.40115	3.75507	3.77299	3.77048	3.63196	3.51344	3.5953	3.53322	3.51379	3.56246	3.53152	3.67233	3.75584	3.48196	3.6345	3.20332	3.45287	3.34463	3.37131	3.68475	3.49053	3.48117	3.4914	3.33985	3.53511	3.48745	3.27483	3.41666	3.68722	3.46289	3.36129	3.43252	3.55697	3.60492	3.5404	3.6945	3.4585
AT1G05630	4.04737	4.12419	4.04151	3.97584	3.90069	3.93741	3.67621	3.75297	3.78423	3.83623	3.82324	3.55331	3.73547	3.70136	3.71297	3.62072	3.56465	3.61048	3.20065	3.42462	3.65102	3.23996	3.32138	3.64555	4.21239	4.19854	3.96937	4.08791	4.02379	4.20671	3.98075	3.90322	3.96459	4.09515	4.27964	4.04026	3.96296	4.12439	3.7495	3.75529	3.99016	3.81503	3.62027	2.55411	3.53173	3.58002	3.61039	3.61357
AT1G05640	0.19278	-0.104442	-0.146656	0.140916	-0.183912	0.508513	0.454657	0.3427	0.52789	0.449644	-0.203821	0.218966	0.924244	0.586627	1.1634	0.796741	0.633084	0.495671	0.5104	0.20616	0.233467	0.171175	0.135674	0.885221	-0.136895	-0.486487	-0.524108	-0.239812	-0.00384831	-0.593249	0.66776	0.0881479	0.345162	0.4052	-0.301775	0.108481	0.421598	-0.231987	0.0889389	1.12124	0.513345	0.259681	0.248701	-0.442049	0.697022	0.361152	0.584788	-0.314686
AT1G05650	0.104252	0.970689	0.67093	0.11064	0.293628	-0.0672783	-0.00585151	-1.42782	-1.11897	-1.45945	-0.322616	-0.497042	-2.38666	-0.687103	-1.74604	-2.02005	-1.78556	-1.46784	0.017091	-0.230403	-2.14064	-0.874635	0.0105627	-0.161315	0.34979	-0.188259	0.198832	-0.328697	-0.425921	-0.749908	-0.0297416	-0.40295	-0.0857596	-1.26448	-0.244305	-0.184902	-0.930052	-1.91909	-0.653268	-1.10958	-1.38381	-1.77154	-1.42638	-2.45648	-1.6574	-2.47237	-0.965059	-0.905836
AT1G05660	-0.512948	-0.50005	0.0673065	-1.78719	-1.17816	-0.627682	-1.26719	-0.373539	-0.747204	-1.52294	-0.929337	-1.98155	0.653942	1.02805	0.139581	0.44839	0.765434	1.09679	1.19871	0.991901	1.53346	1.0481	1.95679	1.31567	-0.843846	-0.82747	-0.796758	-1.78463	-1.13527	-1.44503	-0.0670801	-1.10918	-0.156746	-0.956494	-0.162176	-0.780579	0.831293	0.854491	0.7138	0.997457	0.891037	-0.198163	0.915137	0.426092	1.03387	1.12603	1.39097	1.70378
AT1G05670	2.63876	2.64778	2.77306	2.80474	2.86728	2.6839	2.84867	2.8558	2.8905	2.94028	2.94299	2.87152	2.61983	2.58134	2.59527	2.35712	2.72369	2.56019	2.42396	2.41031	2.77067	2.55747	2.04982	2.42449	2.63678	2.8123	2.83763	2.81149	2.79163	2.67632	2.7802	2.70041	2.77057	2.67269	2.58985	2.82022	2.47479	2.64738	2.4121	2.58687	2.50164	2.45038	2.54135	1.57024	2.48123	2.52247	2.53088	2.46025
AT1G05675	0.335724	0.958001	-0.419245	0.473866	0.413591	0.995041	0.96417	-0.0770831	0.937806	0.0522751	1.18161	1.28794	0.131788	-0.122718	-0.309394	0.011587	-0.395924	-0.196007	-1.11441	-0.895694	-1.47098	-1.30946	-1.16944	-1.67015	1.09935	0.236528	0.565988	0.698423	0.622388	-0.0612819	0.337133	1.10459	0.306101	0.782828	1.34603	1.23331	0.109357	0.411199	0.576606	-0.2843	0.0671769	0.706011	-1.28086	-0.608927	-0.50278	-0.651494	-0.965059	-1.28994
AT1G05680	5.10039	5.14308	4.91955	4.92743	4.81552	5.49691	4.94867	4.85287	4.74534	4.69318	4.64456	4.96898	4.11044	3.90551	4.58177	4.59656	3.63022	4.12396	3.55589	3.66937	3.22969	3.59307	3.20723	3.65032	5.06352	5.55677	4.73786	5.22161	5.19781	4.74341	5.02154	4.98916	4.30556	3.94086	4.11097	4.91368	3.72775	3.49946	4.26556	5.48235	4.17304	3.70873	2.54461	3.06447	4.28562	3.93562	4.26504	3.38854
AT1G05690	1.20127	1.90476	1.28474	1.62369	1.61932	1.56496	1.35058	1.54449	1.64017	1.36251	1.72148	1.63356	1.27899	1.49414	0.802697	1.52173	1.20639	1.1394	1.42489	0.942292	0.830639	0.441705	0.846592	0.476477	1.93685	1.68405	1.97888	1.81222	2.05641	1.70873	1.24659	1.91361	1.74964	1.9876	1.6103	1.92646	1.2223	1.44429	1.66227	1.05181	1.07292	1.30057	1.00303	1.15577	0.762471	0.71181	0.917514	0.824465
AT1G05700	4.32585	3.05766	3.96455	3.69139	3.34762	2.80058	3.92147	4.23611	3.78068	4.21149	3.71717	3.85808	2.75361	2.77215	1.67383	1.51356	2.48759	1.90189	1.46137	0.707367	1.27855	0.974232	0.719098	0.619497	3.53352	2.35384	4.09262	3.66148	3.77251	3.35538	3.00823	3.82732	3.75698	2.73842	2.84945	3.70932	2.26588	2.08517	2.71965	2.1536	2.91645	2.51571	0.613909	0.0563602	1.6032	1.46299	0.655016	0.585516
AT1G05710	2.1513	2.21845	2.2804	2.1927	1.81176	2.31007	2.40164	2.43673	2.43333	2.2184	2.22353	2.14559	2.81087	2.77698	2.95051	2.76734	2.69077	2.95216	2.5703	2.9134	2.66291	2.57632	3.00342	2.8126	1.91775	1.77323	2.03148	1.92546	2.18556	1.8734	2.24806	2.4251	2.31291	1.98762	1.84685	2.39578	2.4535	2.32315	2.54677	2.65868	2.72779	2.47874	2.73834	2.87893	2.81267	2.62245	2.45023	2.65619
AT1G05720	3.81086	3.48439	3.8369	3.75144	3.78031	3.68186	3.91341	3.92855	3.93549	3.94729	3.72279	3.83302	4.08745	4.04099	4.04568	3.97621	4.02498	4.0022	4.02214	3.83494	4.01805	3.98379	4.24448	4.04548	3.49057	3.53261	3.58235	3.6006	3.60785	3.59017	3.71715	3.79291	3.84137	3.84963	3.82748	3.68357	4.07179	3.8736	3.99643	4.04569	4.06673	3.90138	3.86536	4.68755	4.09765	3.98872	3.90078	4.10599
AT1G05730	0.276188	-0.244063	0.170594	-0.176126	-0.183912	0.351954	0.352568	0.189117	0.289059	-0.0146063	-0.11536	0.0855334	-0.54351	-0.274108	-0.460513	-0.809452	-0.606376	-1.14872	-0.794682	-1.01039	-0.920878	-1.09548	-1.12091	-0.63119	0.573648	0.236528	-0.367321	0.48899	0.442255	-0.0274576	0.20763	0.16191	-0.0685457	0.106522	0.210943	0.44269	-0.00391419	-0.0916783	-0.250828	-0.135162	0.0671769	-1.45308	-0.407794	0.128912	0.373084	-0.149373	-0.595341	-0.277851
AT1G05750	2.1623	2.52411	2.2232	2.18183	2.5612	2.35311	2.46417	2.14459	2.50823	2.62951	2.5316	2.49668	2.63576	2.7305	2.67908	2.70418	2.6064	2.56332	2.63561	2.38784	2.61902	2.66116	2.50505	2.52656	2.37157	2.29081	2.5405	2.55828	2.21642	2.38756	2.67482	2.73103	2.70951	2.48973	2.78189	2.837	2.91025	2.97713	2.75187	2.84977	2.86334	2.96658	3.14975	2.7997	2.73328	2.9756	2.77749	2.7705
AT1G05760	0.411467	-0.244063	0.630092	-0.0857099	0.413591	-0.00241757	0.779785	0.481495	-0.124597	-0.0376073	0.00792388	-0.0615093	0.744892	0.586627	0.663268	0.755798	0.157461	0.942171	0.930343	0.442533	0.784635	0.704117	1.4944	0.917269	-0.351725	0.0587564	-0.638978	-0.39115	-0.874088	-0.243431	0.50767	-0.485018	0.395651	0.0385787	-0.301775	-0.357498	0.349642	0.524567	-0.611675	0.723813	0.572097	-0.323166	0.264595	1.13832	0.914176	0.502801	0.859208	0.644274
AT1G05767	3.5925	3.26036	3.39288	3.45491	3.45929	3.50204	3.37322	3.41253	3.22246	3.23226	3.47802	3.50175	3.82832	3.72682	3.79831	3.50917	3.49	3.47937	3.69645	3.70832	3.43161	3.66366	3.73261	3.73601	3.18384	3.35125	3.04687	3.16842	3.29975	3.2005	3.13573	3.15413	3.17863	3.17282	3.29387	3.17612	3.50423	3.49978	3.02487	3.36309	3.34985	3.4112	3.48264	3.35434	3.4292	3.49969	3.75201	3.63594
AT1G05770	-1.61422	-1.67855	-0.651255	-1.73128	-1.13543	-1.61987	-1.63557	-1.55776	-2.39861	-1.39863	-1.41845	-1.55069	-1.107	-0.713916	-0.434353	-0.851011	-1.52545	-0.887562	-0.581771	-1.27138	-0.328968	-0.411538	-0.225578	-0.416553	-1.77143	-1.92672	-1.57284	-2.68673	-1.96304	-1.85547	-1.67951	-1.97457	-1.54444	-1.20836	-1.51586	-1.38176	-0.801597	-1.11998	-1.56374	-0.994946	-1.17615	-1.31684	-1.70721	-0.62872	-0.637005	-1.48651	-0.965059	-1.36522
AT1G05780	1.68607	1.88478	1.72857	2.06431	2.06176	2.11566	2.14797	1.93106	2.0171	2.2848	2.04789	2.26502	1.85648	1.92185	2.08695	1.92405	2.16515	1.84655	2.06955	1.88971	2.0397	1.96343	2.25681	1.75697	1.96502	1.90007	2.42372	2.08881	1.78103	2.343	2.0178	2.25014	2.18956	2.13045	2.36364	2.16468	2.12751	2.46056	2.36079	2.01464	2.22237	2.39192	2.44336	2.8126	2.27243	2.29033	1.98322	2.28361
AT1G05783	-3.49741	-4.72416	-3.83305	-5.24269	-3.02236	-3.70535	-4.60949	-3.11318	-4.7425	-3.91826	-3.54171	-3.69982	-2.67028	-2.71604	-2.86328	-2.74337	-4.03923	-2.92825	-1.62429	-1.78072	-2.29016	-2.08469	-2.10993	-1.87412	-3.44861	-4.49039	-5.05292	-4.20784	-4.11473	-3.40421	-3.27056	-3.52023	-8.15273	-4.23671	-3.54059	-3.06809	-2.01226	-2.68307	-2.39979	-3.42753	-2.55955	-1.45308	-1.23544	-2.19809	-1.6574	-2.254	-1.29507	-1.08514
AT1G05785	2.18407	1.91135	2.18847	2.35647	2.38528	2.17294	2.1875	2.46629	2.36389	2.379	2.56545	2.67649	2.45458	2.42978	2.58239	2.24351	2.4921	2.39116	2.41525	2.45782	2.3329	2.40416	2.573	2.50567	2.05053	1.92623	2.04084	2.16677	1.7111	2.19326	2.20434	2.26695	2.25598	2.33311	2.18166	2.15401	2.31568	2.28505	2.15328	2.23142	2.28342	2.1547	2.22533	2.69213	2.13091	2.12487	2.0049	2.25876
AT1G05790	4.43437	4.67263	4.52211	4.56196	4.57936	4.49397	4.62437	4.62102	4.68028	4.64794	4.83633	4.79684	4.92903	4.9987	4.89448	5.03692	4.91481	4.92033	5.08164	5.00804	5.09012	5.1564	4.9278	5.04261	4.65512	4.61512	4.88661	4.71265	4.76063	4.84962	4.72623	4.74328	4.82113	4.75209	4.75956	4.76984	5.02881	5.23584	5.10863	5.08429	5.25767	5.24873	5.48656	4.90662	5.4489	5.38822	5.64501	5.33863
AT1G05805	5.93375	6.50777	5.98486	6.20464	6.23454	6.21067	5.71219	5.62645	5.48632	5.57528	5.71964	5.69688	5.5413	5.57658	5.42125	5.43636	5.41784	5.4413	5.47979	5.42254	5.63383	5.62011	5.64071	5.40404	6.14007	6.01389	6.2069	6.02218	6.02676	6.25789	5.69095	5.64363	5.81962	5.8086	5.76358	5.73333	5.71014	5.87227	5.72736	5.43754	5.84259	5.86331	5.46436	5.2526	5.57256	5.58057	5.40429	5.46096
AT1G05810	4.37819	4.41999	4.50547	4.47475	4.55051	4.06244	4.3345	4.66395	4.83881	4.62921	4.75876	4.64741	4.89134	5.07076	4.87359	5.09916	5.40645	5.05708	5.07833	5.30064	5.32122	5.26474	5.55296	5.07203	4.71363	4.99418	4.98048	4.85364	4.41445	5.09776	4.92025	5.04091	5.06034	5.19639	5.36831	4.8706	5.86727	5.894	5.63946	5.13224	5.69799	5.78142	5.45698	6.08283	5.18733	5.23661	5.35113	5.83692
AT1G05820	1.61924	1.17174	1.67496	1.38259	1.50284	1.34166	1.40551	1.38345	1.16183	1.15525	1.22475	1.4674	1.37268	1.57928	1.35674	1.1324	1.52615	1.26741	2.98885	2.99667	3.02539	2.78708	2.80286	2.73942	1.57327	1.07855	1.62801	1.33171	1.69545	1.49709	1.43097	1.3528	1.50274	1.30608	1.15672	1.36877	1.7401	2.37781	1.8161	1.67709	2.08081	2.27068	3.72469	3.14737	3.29047	3.15208	3.54975	3.46278
AT1G05830	5.28412	5.49891	5.45637	5.48739	5.55801	5.4898	5.5426	5.61198	5.56258	5.53155	5.59164	5.64492	5.77054	5.79547	5.7523	5.85092	5.83593	5.7505	5.65819	5.66364	5.77458	5.67837	5.21781	5.61447	5.66926	5.65199	5.86972	5.70988	5.68046	5.68614	5.89347	5.90766	5.90407	5.5625	5.64388	5.81535	5.91686	6.31021	5.98521	6.19441	6.19986	6.24522	5.91851	4.95193	6.03119	6.02742	6.08864	5.80005
AT1G05835	-0.0146406	-0.727091	0.0363848	-0.213941	-0.120032	0.0392575	0.287656	0.039856	-0.124597	-0.158457	-0.507302	-0.41	1.42367	1.27983	1.68589	1.55393	1.15519	1.11393	2.20479	2.20714	2.17067	2.2326	2.59496	2.32064	-0.177378	-0.280983	-0.367321	0.323843	0.236378	-0.364892	-0.0420807	-0.275763	0.123435	0.667596	0.169273	0.130436	1.17103	0.954996	1.37218	0.862103	0.834563	0.737683	1.10366	1.5659	1.93624	2.11999	1.74641	1.35084
AT1G05840	4.42741	4.56797	4.50245	4.62167	4.67452	4.35862	4.67395	4.84084	4.89487	4.84254	4.90401	4.95525	5.6191	5.75785	5.73353	5.81418	5.86142	5.82617	6.09187	6.00643	6.11513	6.16815	6.10374	6.08409	4.51639	4.58178	4.76551	4.53891	4.55199	4.77007	4.88555	4.84968	5.06388	5.11507	5.04895	4.65903	5.59906	5.6498	5.65812	5.5184	5.62679	5.74862	5.82144	5.57004	5.70946	5.69325	5.91312	5.8073
AT1G05850	9.00683	9.03707	8.97482	8.98096	8.90429	8.86981	8.89555	8.97495	8.94522	8.93671	9.04878	8.94628	8.69585	8.85157	8.69441	8.82227	8.9744	8.89321	9.01304	9.16459	9.19921	9.20041	9.32564	9.12391	8.90835	8.97435	8.9374	8.93853	8.93375	8.97685	8.99031	8.86675	8.93972	9.14769	9.21317	8.87186	9.1261	9.05921	8.97235	8.60036	8.88861	9.01536	9.44515	9.47044	8.96669	9.05003	9.17506	9.44363
AT1G05860	2.30318	2.29611	2.24703	2.25977	2.33678	2.42561	2.58615	2.70103	2.64327	2.79488	2.58208	2.71895	3.06734	3.02213	2.98263	3.15883	3.00278	3.1748	3.42348	3.39301	3.47246	3.54911	3.50654	3.47329	2.2811	2.38812	2.5372	2.45111	2.62415	2.51957	2.6191	2.52981	2.68435	2.8971	2.83951	2.70057	3.21309	3.10659	3.09422	2.92207	3.0108	3.20595	3.47584	3.40221	3.29236	3.46546	3.56369	3.41218
AT1G05870	3.77367	3.72056	3.91335	3.72541	3.68667	3.52936	3.62786	3.80015	3.67571	3.90268	3.72032	3.55691	3.67444	3.71637	3.85325	3.7308	3.51054	3.674	3.74037	3.84459	3.72352	3.74513	4.05294	3.87876	3.88761	4.02664	3.87571	3.86724	4.10633	4.07084	4.08298	3.81594	4.02297	4.03249	3.92933	3.8891	3.69727	3.81016	3.68113	3.69575	3.63948	3.5289	4.03133	4.40258	3.78509	3.95128	4.23703	3.98428
AT1G05890	6.05683	6.32243	6.20795	6.25369	6.30178	6.13962	6.25695	6.43	6.5052	6.3995	6.48083	6.52009	7.0127	7.07621	7.07028	7.19703	7.19914	7.07874	7.34621	7.34427	7.43714	7.4483	7.27237	7.31156	6.19072	6.35072	6.34092	6.23226	6.24295	6.45315	6.36044	6.44952	6.42617	6.43436	6.49094	6.39452	7.0658	7.12407	7.08235	6.96253	7.0858	7.08185	7.23161	7.1419	7.13893	7.13647	7.36907	7.29557
AT1G05894	-1.40483	-0.948085	-0.335969	-0.795967	-0.733768	-0.764402	-0.664723	-0.826781	-0.485588	-1.07937	-1.17505	-1.61414	-0.956087	-1.43639	-1.81235	-1.8419	-1.43325	-1.14872	-1.84408	-0.895694	-0.775951	-1.45496	-1.12091	-2.3964	-0.689496	-0.792919	-1.31232	-0.456429	-0.292226	-1.12586	-1.4	-1.62527	-0.37215	-1.5137	-0.744305	-1.32091	-2.01226	-2.4945	-1.48652	-1.10958	-1.68032	-0.87275	-1.14868	-0.989052	-1.71563	-0.906087	-0.883147	-0.878005
AT1G05900	2.98707	3.30314	2.9348	3.18672	3.20319	3.18172	3.10877	3.15443	3.06395	3.13284	3.08744	3.19909	2.87268	2.73794	2.96047	2.65678	2.9287	2.8121	2.69298	2.53483	2.44065	2.58875	2.56561	2.60233	3.5919	3.14781	3.4586	3.39853	3.38011	3.44243	3.09952	3.32988	3.35967	3.1754	3.30177	3.28649	2.71208	2.83491	2.65722	2.42813	2.86569	3.05992	2.29681	2.65168	2.43849	2.35404	2.36898	2.49259
AT1G05910	5.2664	5.16714	5.30728	5.17055	5.22907	5.25445	5.13682	4.97979	5.05984	5.13242	5.01339	5.01558	4.37533	4.41202	4.39696	4.44171	4.13355	4.36113	3.92584	3.98865	4.01751	3.90273	3.6251	4.07415	4.94677	4.93024	4.79761	4.78912	4.96224	4.8069	4.82153	4.78472	4.63533	4.72258	4.63735	4.91367	3.78015	4.10982	4.02634	4.27488	4.05235	3.9393	3.88349	2.68614	3.79286	3.93834	3.74528	3.66999
AT1G05927	-1.00928	-3.4844	-2.14756	-2.51235	-2.12434	-4.39844	-3.10925	-2.35397	-1.28763	-3.35769	-1.52817	-3.23314	-1.46618	-1.01364	-3.36174	-1.92769	-2.10313	-3.07597	-5.24156	-2.57507	-1.11546	-1.45368	-2.3128	-1.67015	-1.90022	-2.35981	-2.61525	-1.86594	-2.75424	-1.85275	-2.78252	-1.50463	-1.9229	-1.26396	-1.81513	-1.81296	-0.259428	-1.26163	-0.881375	-1.87913	-3.52977	-3.15802	-2.88749	-1.46907	-0.913209	-1.89579	-1.52392	-1.57228
AT1G05937	-5.60679	-4.72416	-4.76255	-3.79172	-5.89551	-4.93135	-3.85617	-4.81484	-4.7425	-4.30798	-2.82855	-3.69982	-3.02366	-4.72455	-2.86328	-3.09627	-4.03923	-2.67166	-5.24156	-2.98007	-2.98496	-3.62727	-4.88116	-2.75136	-5.9571	-4.49039	-5.89375	-5.61665	-4.65643	-4.35151	-3.66938	-3.77167	-8.15273	-3.84577	-8.15273	-3.28341	-3.55689	-2.90005	-2.54883	-2.67283	-2.89934	-4.6552	-2.31508	-2.14013	-3.10318	-4.39035	-4.90228	-2.96276
AT1G05940	4.80455	4.85648	4.66498	4.81205	4.85555	4.746	4.78144	4.69422	4.86586	4.81775	4.89137	4.85083	4.95942	4.88594	4.90268	5.04064	4.98204	4.96826	5.15084	5.2494	5.27575	5.24153	5.15249	5.22066	4.93821	4.90875	5.07663	5.04344	5.10467	4.91087	4.82041	4.90103	4.83069	4.84349	4.97603	4.96038	5.02764	5.18931	5.10395	4.91974	5.18283	5.29478	5.52211	4.73575	5.25982	5.20787	5.28696	5.271
AT1G05950	1.81717	1.44086	1.84913	1.6298	1.6744	1.56541	2.02393	1.94313	1.7015	1.82459	1.37724	1.64037	1.88342	1.85957	1.98327	1.86753	1.6787	1.68957	1.53166	1.15994	1.23815	1.09242	1.39768	1.38596	1.72255	1.73229	1.70634	1.98198	1.95248	1.83714	2.45545	2.14947	2.38964	2.04068	2.16585	2.29189	1.74826	2.12886	2.17126	2.559	2.14708	1.85629	1.67303	1.27242	1.75026	1.86984	2.01562	1.58382
AT1G05960	6.18485	6.26516	6.21579	6.22495	6.19818	6.3525	6.16337	6.34933	6.36101	6.23993	6.39195	6.3815	6.63747	6.65891	6.70712	6.95058	6.90889	6.95552	6.86698	6.95272	6.91965	6.90897	6.68054	7.00254	6.16665	6.46656	6.30712	6.30187	6.26293	6.26013	6.59686	6.39588	6.32076	6.20207	6.436	6.27504	6.63315	6.77714	6.77238	6.97708	6.77678	6.90589	6.83578	5.71053	6.71871	6.69546	7.15753	6.943
AT1G05970	1.81019	2.12506	1.9101	1.74269	2.01036	1.6945	2.12338	2.21592	2.06456	2.21353	2.15404	2.13115	2.86932	2.76974	2.70598	2.75701	2.81816	2.70301	3.13818	3.17851	3.2314	3.44358	3.40797	3.02575	1.70038	1.54915	1.65869	1.65883	1.81847	2.14957	1.84439	1.61846	2.07417	2.20982	2.32619	1.93448	2.26588	2.42011	2.2239	2.20647	2.25503	2.53385	2.72775	3.49315	2.52903	2.61899	2.47762	2.8029
AT1G05990	-0.660265	-0.465456	-0.728815	-0.397564	-1.57504	-1.27529	-0.973832	-0.204344	-0.151459	-0.597011	-0.373016	-0.589675	0.218979	0.268285	-1.04218	-0.769057	-0.485692	0.0905196	-0.794682	-0.351188	0.0433925	-0.653571	0.115561	-0.726864	-1.21314	-1.92672	-1.63111	-1.02136	-1.25459	-2.26441	-1.06178	-0.763607	-1.09775	-0.824096	0.0130223	-1.38176	-1.07107	-1.18982	-0.931668	-2.2659	-0.483108	0.302625	-0.654461	0.0439117	-0.754171	-0.324494	-0.805636	-0.352486
AT1G06000	4.69748	4.7166	4.59841	4.50055	4.34455	4.65332	3.87158	3.76491	3.71156	3.97254	3.88083	3.56946	2.90509	3.07996	3.11563	2.85408	2.41813	3.07106	2.3865	2.37266	2.49594	2.13728	2.69323	2.47374	4.66936	4.74742	4.55871	4.60586	4.95973	4.46911	4.16301	3.82591	3.58925	3.5817	3.48921	3.99991	2.29491	2.32315	2.61405	2.9699	2.47339	2.22355	1.88837	1.87787	2.43849	2.15857	2.39149	2.09167
AT1G06002	2.22215	2.45808	1.71399	2.20767	2.19748	1.94597	1.59373	1.53651	1.64798	1.72562	1.78031	1.56359	1.36033	1.44618	1.4375	1.41181	1.14774	1.56418	1.22723	1.59248	1.25174	0.89927	1.70415	1.44203	2.03323	1.99829	1.93939	1.97914	1.97917	2.33652	1.437	1.4883	1.62397	2.0232	1.4628	1.56251	1.29116	1.16541	1.07386	1.04289	1.1465	1.40279	1.14718	1.53064	1.39196	1.34252	1.45247	1.21104
AT1G06010	2.21081	2.16425	2.2804	2.09557	2.21823	1.90639	2.07512	2.54358	2.48286	2.33938	2.26119	2.38347	2.55428	2.65129	2.70902	2.56891	2.75097	2.71991	2.72333	3.03406	2.851	2.96516	3.15156	2.79549	2.33246	2.27867	2.13998	2.45111	2.08741	2.37497	2.20697	2.41759	2.45631	2.29479	2.56595	2.33981	2.82252	2.73007	2.72773	2.67897	2.67247	2.6042	2.96268	3.93445	2.98936	2.62932	2.88952	2.99028
AT1G06020	-1.34129	-2.51362	-2.29707	-0.685588	-0.554188	-0.444197	-1.47676	-1.85911	-1.41204	-1.97692	-2.57153	-1.61414	-2.52151	-2.17911	-2.28925	-1.8419	-1.62394	-1.36924	-1.73	-1.27138	-1.38434	-2.16589	-3.18467	-3.2232	-0.74927	0.114425	-0.225915	-0.751822	-0.169876	-0.0959183	-0.344252	-0.633111	0.079172	-0.359454	-0.244305	-0.32726	-0.610057	-0.759858	-0.931156	-0.958672	-0.607995	-0.971623	-0.654461	-0.608927	-1.26074	-1.26614	0.0299844	-0.371764
AT1G06030	-1.77286	-2.03649	-3.83305	-2.33537	-1.82723	-1.38126	-1.72205	-2.47715	-2.84805	-1.12791	-2.16414	-2.15927	-1.28249	-2.51403	-3.17602	-2.02005	-1.47884	-1.74859	-1.5258	-1.47595	-1.53889	-1.56009	-2.2079	-1.67015	-1.77143	-0.82747	-1.41096	-1.78463	-1.86483	-2.43129	-1.09976	-2.10036	-1.59269	-1.58336	-1.73584	-1.44529	-2.21535	-1.69944	-1.41323	-1.74977	-0.895785	-1.96172	-1.15176	-0.801322	-1.35016	-0.946656	-1.69097	-0.76198
AT1G06040	6.67737	7.52029	6.59952	7.00623	6.8993	7.15033	6.23673	6.15911	5.98658	6.06481	6.29062	6.27508	5.73736	5.77633	5.69357	5.58042	5.65573	5.63977	5.75082	5.669	5.95611	5.92389	6.03099	5.92498	7.59335	7.44353	7.44269	7.62483	7.71677	7.70561	6.76308	6.97199	7.02342	7.13954	7.11054	7.15744	6.56068	6.46112	6.4526	6.06851	6.48287	6.62102	6.63669	6.84728	6.38922	6.38193	6.40545	6.4371
AT1G06050	2.2982	2.69823	2.17662	2.29048	2.20996	2.25482	2.18709	2.03617	2.09916	2.17403	2.2529	2.41957	2.16171	2.17665	1.92342	1.60861	2.19796	2.04733	2.22615	1.82768	2.1234	2.27552	2.43374	1.88385	2.39332	2.11091	2.18289	2.47319	2.25516	2.41867	1.93209	2.16749	2.35179	2.21496	2.29761	2.35852	2.06711	1.92919	1.90368	1.58157	1.90346	2.22336	2.02528	2.27935	2.21514	2.10031	1.86375	2.23983
AT1G06060	3.88248	4.4648	3.95425	4.26902	4.24091	4.289	4.02465	4.05203	4.1237	3.94876	4.16868	4.29586	4.12317	4.35221	4.20186	4.14935	4.36524	4.30529	4.37466	4.39855	4.38628	4.45774	4.48981	4.18016	4.48467	4.35864	4.47487	4.38437	4.36612	4.53001	4.21198	4.36512	4.47374	4.45579	4.42215	4.32006	4.37235	4.49785	4.41893	4.19863	4.42738	4.57976	4.46118	4.33458	4.15665	4.22514	4.28325	4.4999
AT1G06070	3.42422	3.57858	3.42721	3.37361	3.42995	3.64353	3.41516	3.63524	3.51417	3.44432	3.65654	3.42107	3.83314	3.86984	3.94266	3.96147	3.97328	4.04529	4.32273	4.36236	4.26	4.2298	4.39704	4.31238	3.21757	3.33784	3.32936	3.34205	3.34523	3.45744	3.42273	3.34769	3.52577	3.4829	3.28241	3.41503	3.78684	3.78535	3.92645	3.87351	3.83687	3.97292	4.38417	3.53156	4.35712	4.28633	4.31285	4.42716
AT1G06080	2.65833	2.15316	2.19198	1.78644	1.25187	1.45378	1.1027	1.87633	1.50048	1.58963	1.20756	1.29659	1.36752	1.74609	2.36337	1.77493	1.66833	1.69527	2.69808	3.0556	3.13203	3.14215	3.89663	3.68326	2.26608	3.00871	1.5772	2.4105	3.38511	2.15695	2.41533	1.53763	2.36863	2.42468	2.17114	1.88009	2.15415	2.09254	1.77632	2.22235	2.06763	1.30057	3.65082	4.24157	3.73833	3.93834	3.20488	4.44861
AT1G06090	3.31011	3.1842	3.3971	3.03305	2.57091	3.23542	3.25035	3.3495	3.12399	3.1649	3.08043	2.95761	3.02101	3.48898	3.23534	3.54021	3.21175	3.92924	2.93419	3.19154	2.9585	3.36446	3.43096	3.50648	2.89708	3.73855	2.58277	2.96896	2.48207	2.31691	3.9981	2.53834	2.55255	2.71683	3.0062	2.4917	3.11205	2.15294	2.85189	3.74908	2.9894	1.5166	2.66925	3.0047	2.3989	3.43752	2.79473	3.45843
AT1G06100	1.38158	1.69901	1.27152	1.04566	0.339791	1.29081	0.352568	1.11408	0.97554	1.48053	0.74694	0.8678	-0.863592	-0.196428	0.104073	-0.2691	-0.977556	-0.0940432	-4.3408	-3.54517	-3.11846	-5.92878	-5.73901	-1.57804	1.52225	-0.571782	0.847779	1.94454	2.01831	1.14331	-0.299127	1.65723	1.51858	0.213101	0.794424	1.55886	0.109357	0.31362	0.558502	-1.57487	0.236564	0.302625	-1.0276	-1.54372	-0.949957	-2.87806	-5.75813	-0.934216
AT1G06110	4.67608	4.78824	4.6917	4.72771	4.7174	4.59873	4.66844	4.88392	4.89897	4.82703	4.87603	4.96629	5.33795	5.43983	5.42569	5.36536	5.51347	5.45187	5.87978	5.77297	5.83297	6.01179	5.93957	5.82046	4.73696	4.60626	4.8716	4.8474	4.81149	4.861	4.77965	4.91646	4.97276	5.06279	5.02651	4.8768	5.36701	5.24992	5.38646	5.2932	5.4216	5.53534	5.90818	5.8649	5.62271	5.61567	5.837	5.79897
AT1G06120	1.80318	2.07023	1.71399	0.966363	0.384522	0.343279	1.24626	1.95192	1.25665	1.4262	0.944968	1.27415	1.93277	2.44737	1.09268	0.381905	1.46773	2.13731	2.62306	2.07743	2.37386	2.01959	2.59545	2.41063	1.60507	0.577539	1.61529	1.2	1.42105	1.37595	1.15494	1.57553	2.01734	0.988885	1.24748	0.812213	1.885	1.59324	1.67912	0.427533	1.58974	1.42239	1.83614	1.72641	2.4079	2.19376	1.52796	2.3141
AT1G06130	4.11462	4.15786	4.02684	4.09274	4.07777	4.14408	4.19143	4.16749	4.10963	4.24285	4.23117	4.33214	4.34051	4.25496	4.33686	4.36548	4.36542	4.41226	4.41552	4.41793	4.32412	4.48707	4.50739	4.16691	3.88146	3.79784	3.89261	3.8437	3.81739	3.85886	3.86284	3.84869	3.82879	3.87582	3.81739	3.92094	3.84033	3.82352	3.97781	3.91197	3.95637	4.10616	3.90262	4.1553	3.90459	3.91881	3.9123	3.75132
AT1G06140	0.919347	1.02035	0.902902	1.02145	1.33779	1.09723	1.03839	0.819152	1.17251	0.971356	1.0634	1.08314	0.321042	0.399163	0.535809	0.413716	0.311973	0.190893	0.463213	0.485492	0.219703	0.171175	-0.0793104	-0.457001	0.778017	0.654667	1.0374	1.16787	0.912835	0.918825	1.0801	1.1864	0.706845	1.07054	0.912837	1.23331	0.633384	0.480283	0.464407	0.73493	0.72491	0.169757	0.295869	0.00590827	0.256769	0.258351	-0.126171	-0.122829
AT1G06143	1.23333	0.752932	1.01024	0.839586	1.14328	1.24702	1.24056	0.870582	0.885909	0.994215	0.903225	1.28794	0.987694	0.953597	1.37184	0.937645	1.03928	1.07943	1.16961	1.04073	1.02519	1.13542	1.04041	1.13697	0.809432	0.774704	0.815421	1.30222	0.736308	0.673566	1.01012	1.15061	1.13603	1.12616	1.17753	1.11716	1.05139	0.81937	1.36177	1.28146	1.0148	1.34233	1.26249	1.21249	1.07739	1.55983	1.16862	0.737181
AT1G06148	-8.15273	-5.59603	-4.38233	-3.08311	-5.05488	-8.15273	-3.51001	-3.88801	-3.03549	-8.15273	-3.54171	-4.00538	-3.02366	-4.72455	-4.13091	-4.26199	-3.79015	-4.19343	-5.24156	-5.86098	-4.07509	-3.87783	-3.95786	-2.96807	-4.59904	-8.15273	-5.05292	-8.15273	-2.94341	-4.35151	-4.01364	-4.4632	-4.05729	-3.53849	-4.77664	-4.77289	-2.58703	-2.4945	-2.26472	-3.64086	-3.74263	-2.75434	-2.41282	-1.92909	-3.26767	-2.47237	-4.36876	-2.47193
AT1G06150	4.36793	4.00435	4.49038	4.33705	4.43416	4.26065	4.61776	4.52195	4.40869	4.45031	4.40294	4.39991	4.78018	4.74968	4.84963	4.77364	4.5612	4.68317	4.73832	4.55477	4.54474	4.68979	4.35905	4.62974	4.27751	4.13042	4.32682	4.29299	4.20856	4.33252	4.49314	4.34547	4.6373	4.46458	4.40679	4.36821	4.67884	4.82224	4.776	4.8409	4.70572	4.67885	4.53497	3.85206	4.59348	4.64068	4.53584	4.44319
AT1G06160	0.104252	-0.647374	0.253597	0.185171	-0.205849	0.119161	0.998378	0.30581	0.163905	0.387317	0.175098	0.105368	0.94996	0.847265	0.410596	0.341761	0.930697	0.284734	1.10958	0.991901	1.25849	1.32566	1.32947	0.139271	-0.398815	-1.22793	0.198832	-0.672113	-0.391318	-0.364892	-0.630634	-0.204507	-0.551848	-0.214229	-0.331392	-0.240171	0.042467	0.181561	0.444828	-0.353259	0.11538	-0.0831336	-0.13333	0.773892	0.580875	0.487732	-1.19284	0.0318857
AT1G06170	-2.52632	-2.37875	-2.07824	-2.71455	-3.02236	-3.23894	-2.6199	-2.13528	-2.39861	-2.0687	-3.14151	-2.47574	-2.26334	-2.17911	-3.17602	-2.90906	-2.03378	-3.24056	-3.79049	-4.48717	-3.11846	-3.22798	-4.88116	-3.92894	-3.44861	-3.79973	-3.83567	-3.04	-3.72181	-8.15273	-3.05517	-3.52023	-2.27158	-3.28531	-1.9955	-3.53661	-3.55689	-8.15273	-3.37329	-3.64086	-6.02287	-3.72053	-4.15422	-3.57487	-4.21965	-4.39035	-5.75813	-4.17149
AT1G06177	-1.541	-2.82833	-1.94886	-2.17761	-2.50403	-3.45338	-1.81404	-2.47715	-1.86642	-2.16672	-1.77715	-1.98155	-1.94629	-1.62708	-0.891219	-2.02005	-1.57385	-1.6879	-1.84408	-1.65099	-1.88134	-2.08469	-1.56437	-2.24706	-2.28744	-2.46534	-1.51684	-1.02136	-1.25459	-2.11484	-1.36858	-1.39626	-1.74861	-2.09144	-2.43563	-1.58142	-2.11033	-1.34053	-1.09401	-2.09868	-1.10079	-0.460035	-0.952181	-2.38742	-1.0216	-0.685251	-1.0519	-1.05367
AT1G06180	2.05421	1.78054	2.06367	1.9997	2.04792	1.912	1.85873	1.95509	2.12177	2.09164	2.00414	2.00484	2.47236	2.27539	2.34447	2.6752	2.63063	2.50926	2.7677	2.60469	2.39545	2.53195	2.59859	2.29042	2.01078	1.96712	2.06398	2.23553	2.17661	2.0018	1.76509	2.00182	1.48399	1.666	1.88042	1.75533	2.03877	1.75427	2.08536	2.69044	2.15478	2.07024	1.98268	2.63932	2.49092	2.19149	2.32227	2.16154
AT1G06190	5.80235	5.89102	6.05815	5.91063	6.14514	5.88892	6.00897	5.87578	5.88242	5.91902	5.79652	6.01452	5.66963	5.64868	5.6201	5.62373	5.59499	5.48368	5.30682	5.36647	5.33999	5.35175	5.35092	5.31976	6.19465	6.07168	6.09268	6.24035	6.06853	6.22879	5.86938	6.07838	6.07764	6.10707	6.08786	6.17983	5.84992	5.93974	5.79874	5.99887	5.8015	5.78289	5.6399	5.94826	5.58703	5.57925	5.63896	5.54
AT1G06200	5.04194	5.17358	5.10747	5.12373	5.09025	5.0331	5.12993	5.19988	5.23472	5.22471	5.28231	5.21708	5.53294	5.60487	5.58266	5.56421	5.70348	5.60875	6.11215	6.15048	6.18908	6.24711	6.19032	5.95709	5.0551	5.03677	5.06733	5.08695	5.07171	5.24427	4.96993	5.12527	5.15134	5.3017	5.22944	5.07102	5.74335	5.6648	5.66236	5.47792	5.61667	5.56099	6.12126	6.82865	5.85117	5.82574	6.05883	6.18965
AT1G06210	4.12395	4.2967	4.13569	4.16003	4.0551	4.07651	3.96189	4.06371	3.93721	4.04221	3.90235	3.89273	4.02833	4.07467	4.14215	4.09431	4.12314	4.15083	4.29099	4.27118	4.31656	4.28622	4.30929	4.21437	3.94767	4.09857	3.98521	4.03842	4.10633	3.96559	3.86246	3.87882	3.85915	3.91108	3.79701	3.71841	4.04498	3.60892	3.95031	3.9566	4.09204	3.89087	4.24012	4.3492	4.15868	4.2057	4.13382	4.31344
AT1G06220	6.37764	6.1824	6.3849	6.23859	6.3216	6.3358	6.28424	6.19387	6.07467	6.16228	6.09822	6.1692	6.01797	6.04249	6.13546	6.13357	6.00481	6.06668	5.946	5.9816	5.97032	6.05479	5.60406	5.95467	6.36161	6.34235	6.20057	6.33718	6.27952	6.23953	6.37232	6.25884	6.22986	6.26125	6.21139	6.38827	5.97022	6.15617	6.05043	6.25805	6.02423	6.02001	6.04387	5.32256	5.88024	6.03357	6.08481	5.92055
AT1G06230	6.15712	6.39569	6.28211	6.31442	6.35065	6.38386	6.11596	6.24565	6.28026	6.20701	6.25375	6.34134	6.16888	6.23289	6.14439	6.18256	6.24064	6.20238	6.18434	6.12466	6.25601	6.18822	5.57425	6.1667	6.42891	6.54482	6.53334	6.54801	6.46921	6.55378	6.44286	6.51278	6.58195	6.51975	6.52331	6.54908	6.30706	6.44825	6.35855	6.35311	6.36087	6.37035	6.19587	5.50052	6.12387	6.22863	6.24082	6.12765
AT1G06240	2.5619	3.19389	2.7518	2.79287	2.87514	2.91972	2.76373	2.53564	2.70821	2.55843	2.74158	2.81898	2.6476	2.59779	2.56623	2.65678	2.40258	2.59725	2.74815	2.66439	2.51518	2.63743	2.59133	2.60724	3.75006	3.64399	3.58555	3.58851	3.73963	3.77749	3.29121	3.21969	3.40157	3.31154	3.28966	3.50602	2.8192	3.14259	2.83319	3.24532	2.91645	3.21159	3.17523	2.89825	3.03422	3.01292	3.28236	2.82234
AT1G06250	-4.1967	-4.72416	-3.62101	-3.39434	-3.83778	-3.45338	-2.79633	-3.58117	-3.812	-3.35908	-4.48385	-2.73314	-2.14973	-4.04221	-3.01119	-4.26199	-3.57781	-3.42638	-3.79049	-3.33126	-4.07509	-2.44113	-2.68399	-5.3672	-8.15273	-3.79973	-8.15273	-3.50885	-3.15932	-2.26441	-3.52384	-2.95478	-3.2473	-2.56825	-3.07212	-2.88077	-2.01226	-2.1783	-2.71505	-3.07713	-1.91838	-4.6552	-3.85045	-3.92028	-3.45335	-2.15608	-2.85537	-3.36468
AT1G06265	1.61576	1.56319	2.04463	1.94498	2.03395	1.64137	2.16313	1.86919	2.05871	2.06489	1.88052	2.41162	2.48121	2.51938	2.85494	3.24271	2.85976	2.75858	3.51177	3.50337	3.23483	3.60066	3.37313	3.34975	1.87891	2.00979	2.36159	2.38743	2.13567	1.74229	2.57332	2.33231	2.56533	1.85563	1.86	2.03684	2.71924	3.4771	3.24616	3.55387	3.21447	3.51983	3.55714	2.99826	3.40253	3.45	4.32029	3.16432
AT1G06270	0.81164	-0.052169	0.690924	0.0797151	0.0926142	0.432356	0.276547	0.481495	0.47618	0.747473	0.530808	0.469079	0.653942	0.48419	1.01833	0.727843	0.545159	1.00786	1.08573	1.24621	0.687978	0.572625	0.784253	0.784725	0.391903	0.259854	0.0584223	0.58944	0.442255	0.402922	0.28869	0.67152	0.292843	0.726362	0.147924	0.623855	0.957687	0.801484	0.80876	1.33358	0.805474	0.536474	1.45486	1.43378	1.03387	1.32567	1.29716	0.728155
AT1G06290	5.96539	6.07144	5.96768	6.04881	5.96875	6.14523	5.91323	5.90344	5.97032	5.93811	6.00339	5.88774	6.20496	6.21507	6.08148	6.21047	6.17159	6.21759	6.32688	6.29937	6.30157	6.31478	6.32561	6.31928	6.0016	6.16526	5.87819	6.00869	5.89953	5.86591	6.08548	5.93216	5.77099	5.77768	5.80173	5.81933	6.11491	5.95743	6.09586	6.3054	6.01835	6.01352	6.18094	5.6312	6.14751	6.36165	6.32697	6.22432
AT1G06310	-1.47131	-3.01584	-2.22038	-2.82725	-1.6333	-1.08418	-1.96407	-1.42782	-2.39861	-1.73215	-3.32778	-1.75009	-1.21716	-1.62708	-1.04218	-1.61016	-1.78556	-1.32236	-2.82599	-2.357	-1.82319	-2.44113	-1.85055	-1.25915	-1.59655	-1.4794	-2.29979	-1.48311	-2.94341	-2.83724	-1.16595	-2.33146	-2.84435	-2.19669	-2.71905	-1.65462	-2.90136	-1.69944	-1.92203	-0.855023	-1.98458	-2.43927	-2.7534	-3.73726	-2.58613	-1.26614	-2.70704	-2.31443
AT1G06340	-8.15273	-8.15273	-4.0817	-4.04078	-3.83778	-5.78441	-6.27912	-8.15273	-4.2035	-4.84359	-5.85811	-8.15273	-5.60272	-8.15273	-4.13091	-4.26199	-6.06122	-3.07597	-5.24156	-4.48717	-6.09029	-5.09209	-4.88116	-8.15273	-2.95074	-1.22793	-2.61549	-3.50885	-4.65643	-2.43129	-1.97829	-4.99331	-3.2473	-3.06999	-2.88481	-3.8439	-1.83409	-2.4945	-2.90295	-2.79543	-3.03307	-4.6552	-3.38607	-3.29639	-4.21965	-3.23002	-2.57254	-3.71241
AT1G06350	1.44604	0.117172	1.24472	0.520671	0.524341	0.850362	0.522051	1.07075	0.561362	0.255165	0.0274846	0.324268	1.54674	1.47646	2.38202	2.78455	1.14026	1.83148	2.00512	2.63998	2.1048	2.21667	2.93333	3.04035	-0.117072	1.69636	0.11269	0.0693694	0.214077	0.0379011	2.49649	0.780911	0.706845	0.754871	0.738505	0.130436	1.41089	2.21245	1.82256	2.92222	1.54715	1.57031	2.85141	2.72174	2.94542	2.52984	3.99217	3.22352
AT1G06360	5.16291	4.59485	5.17911	4.6109	4.58495	4.75931	4.85236	4.62633	4.56331	4.80164	4.56893	4.40392	4.13447	4.28564	4.46363	4.06807	3.49303	4.02504	3.13065	2.30632	3.01867	2.73571	2.56561	3.13183	4.50262	4.48958	4.3759	4.72256	4.74808	4.56922	4.57521	4.56698	4.53825	4.6971	4.59221	4.77167	4.26509	4.10821	3.87733	4.2304	3.80416	3.7389	3.34366	3.31554	3.56114	3.25241	3.36329	3.41268
AT1G06380	3.2287	2.94	3.11208	3.11227	3.19274	3.15827	3.00323	2.87796	3.00739	2.92846	2.8476	2.78192	2.41812	2.65134	2.6206	2.47112	2.45479	2.274	2.16111	2.50382	2.16349	2.50597	2.2196	2.50039	3.1578	3.071	2.89295	3.15803	2.91428	2.95961	2.93615	3.11215	2.93749	3.04872	2.99377	3.08206	2.78216	2.57026	2.66574	2.55587	2.59809	2.42145	2.58636	3.26549	2.17188	2.47741	2.35217	2.36156
AT1G06390	5.85427	6.22009	5.91424	6.04703	6.06373	6.06466	6.04896	6.00905	6.0395	6.00974	6.11376	6.14631	6.12318	6.15838	6.288	6.38808	6.28029	6.35737	6.22359	6.21183	6.18932	6.2478	6.1548	6.16688	6.41546	6.58817	6.48008	6.38215	6.38472	6.53516	6.54105	6.45618	6.54154	6.5612	6.64613	6.46782	6.55467	6.57834	6.50723	6.58927	6.50778	6.67309	6.51613	6.34822	6.14169	6.23181	6.67019	6.43841
AT1G06400	5.15375	5.44764	5.18176	5.39881	5.30279	5.34603	5.34555	5.33539	5.3542	5.32054	5.34994	5.3882	5.77964	5.91898	5.73788	5.81025	5.99626	5.9528	6.55977	6.41774	6.43769	6.59889	6.53885	6.31106	5.31753	5.23219	5.29232	5.34647	5.31639	5.4185	5.1665	5.42648	5.27793	5.38733	5.36336	5.28983	5.84855	5.70796	5.79785	5.46995	5.91032	5.82124	6.45664	7.14746	6.3578	6.30878	6.33742	6.59984
AT1G06410	7.71699	7.88263	7.73181	7.79122	7.80805	7.88226	7.52152	7.63253	7.60303	7.52559	7.64203	7.63714	7.51628	7.58393	7.39982	7.53302	7.54893	7.49663	7.56826	7.56753	7.71036	7.61222	6.91303	7.61356	7.87068	7.94826	7.78166	7.86692	7.73867	7.75559	7.605	7.71969	7.58542	7.55989	7.56809	7.77037	7.43904	7.62181	7.51765	7.39359	7.50363	7.49011	7.503	7.33372	7.5818	7.61092	7.5454	7.55449
AT1G06420	-0.739977	-1.84644	-0.601772	-1.1157	-1.46512	-0.915449	-1.47676	-1.19851	-1.47851	-0.778839	-1.31629	-0.654908	0.281079	-0.234745	0.121936	-0.0842815	-0.509035	-0.527078	-0.31177	-0.722737	-0.0873836	-0.807944	-0.638641	-0.777191	-2.20144	-2.00365	-1.31232	-1.17771	-1.52768	-1.35838	-1.11292	-0.181516	-0.676703	-0.956494	-1.9955	-1.26253	-0.646385	-0.19561	-0.419999	-0.115061	-0.531773	-1.60354	-0.952181	-0.0597438	0.663149	0.147659	-1.0519	-0.746372
AT1G06430	7.11365	7.83683	7.03612	7.47923	7.42484	7.48896	7.17869	6.99458	7.06375	7.16021	7.43121	7.4575	6.72117	6.81548	6.56725	6.76575	6.73213	6.61237	6.90443	6.88913	7.06577	6.96937	6.80246	6.74078	7.97417	7.92032	7.78483	7.86195	7.86867	7.84833	7.21681	7.55267	7.32496	7.46144	7.45896	7.69629	7.06522	7.12473	7.16214	6.84885	7.0756	7.24955	7.3341	7.4298	7.10134	7.11627	7.14548	7.18664
AT1G06440	1.05543	0.892831	0.859396	0.620738	1.01636	0.838608	1.01184	0.968247	1.11732	0.838711	1.11917	1.40459	1.22735	0.892408	1.13728	1.34897	0.98183	0.469265	0.822297	0.707367	0.857553	0.399995	0.622635	0.801968	0.446208	1.30785	0.910395	1.07852	0.704811	0.77289	0.852407	1.4223	1.17991	0.889532	0.962499	1.38712	1.07389	1.71659	1.12397	1.49921	1.31918	1.40279	1.2938	1.32994	1.12793	1.20186	1.21586	1.13562
AT1G06450	0.945063	0.53104	0.814537	1.11593	0.639547	1.11975	1.18223	1.17671	1.17251	1.22432	1.18161	1.17046	1.48652	1.40971	1.50031	1.63894	1.50315	1.33477	1.37478	1.61845	1.60932	1.6795	1.73084	1.74743	1.30436	1.52197	1.44948	1.46972	1.30978	1.28465	1.44087	1.41478	1.49561	1.60467	1.51366	1.75932	1.8099	1.61785	1.61061	1.47971	1.3862	1.68835	1.74844	1.39999	2.01035	1.9156	1.77823	1.87302
AT1G06460	6.86089	7.08655	6.97032	7.05516	7.13271	6.98159	7.07371	6.92177	6.94849	6.9399	6.99975	7.01824	6.55878	6.59344	6.50618	6.55026	6.52057	6.54386	6.46082	6.52933	6.56806	6.45288	6.62718	6.24848	6.8321	6.62502	6.92508	6.73057	6.77553	6.85799	6.66721	6.6363	6.84692	6.75421	6.81461	6.67478	6.35181	6.47439	6.48932	6.30623	6.53869	6.5606	6.40021	6.27238	6.12464	6.19103	6.07786	6.1276
AT1G06463	-4.73592	-3.79276	-2.65254	-2.94952	-3.02236	-3.05229	-1.30007	-1.55776	-3.812	-2.06917	-2.45838	-2.15946	-3.49269	-3.23182	-3.82686	-2.74337	-2.94792	-2.79426	-3.79049	-2.98007	-3.42942	-3.62727	-3.65178	-2.96807	-3.66181	-3.14838	-3.37107	-4.74671	-4.11473	-3.40421	-1.33783	-3.1198	-2.27158	-2.71692	-3.28742	-2.88077	-3.55689	-3.46621	-2.54883	-1.81313	-4.67632	0.572013	-5.90605	-4.37533	-2.95554	-4.00214	-4.36876	-5.36252
AT1G06470	4.71209	4.62526	4.69418	4.59404	4.76189	4.70687	4.6686	4.56065	4.50537	4.6142	4.59626	4.58787	4.19083	4.19935	4.17018	4.14033	4.17716	4.15601	4.24639	4.26718	4.27505	4.18684	4.10481	4.17686	4.65574	4.49616	4.61932	4.60923	4.54419	4.70243	4.42607	4.63512	4.56292	4.50802	4.50688	4.60026	4.00307	4.0306	3.91695	4.06218	4.10602	4.10617	4.2477	4.07415	4.06667	4.10067	4.11277	4.11943
AT1G06473	-2.04926	-2.1418	-2.0121	-1.22728	-0.976141	-1.27529	-1.51486	-0.286462	-0.747204	-0.497986	-0.686914	-0.621923	-0.508066	-0.560039	0.174237	-0.109278	-0.291041	-0.853833	-0.353405	-0.0976614	-0.139652	-0.100906	0.194383	0.317704	-1.71075	-0.936385	-0.763791	-1.3531	-1.07911	-0.497527	-0.212903	-0.22787	-0.41502	0.150103	0.231324	-1.00152	-0.348313	0.33864	0.0112012	-0.155546	0.221961	0.216273	0.132247	0.882748	0.651679	0.147659	0.540949	0.323157
AT1G06475	0.585063	0.227011	0.986166	0.734308	0.110477	0.231286	0.648072	0.69626	0.717977	0.994215	0.530808	0.290015	0.63821	0.226589	0.336031	-0.109278	0.311973	-0.305729	-0.684302	-0.0559963	0.134239	-0.183048	0.322738	-0.0334734	0.621631	0.467835	0.59169	0.81366	0.403363	0.63184	-0.0297416	0.331331	0.395651	-0.487174	0.490257	0.407159	-0.318697	-0.0586342	0.209861	-0.1972	-0.607995	-0.533669	-0.092264	0.8687	-0.245225	-0.221838	-0.411836	-0.391302
AT1G06490	2.38531	1.86452	2.36684	2.05639	1.98153	2.1541	2.38626	2.2965	2.05883	2.22324	2.13613	1.63356	2.59967	2.26512	2.3931	2.33876	1.9337	2.27018	2.10079	1.8221	2.15267	1.86467	1.58487	2.36192	2.0682	1.98714	2.22044	2.15587	2.03112	2.08919	2.51555	1.98647	2.53187	2.0232	1.79296	2.21692	2.02151	2.30423	2.07904	2.7243	2.05121	2.17795	1.79843	0.377313	2.4013	2.56616	2.30052	1.758
AT1G06500	2.56604	2.50679	2.73263	2.43798	2.60786	2.42168	2.6478	2.67234	2.63936	2.43437	2.31392	2.61555	2.73154	2.74287	2.83744	2.81794	2.6333	2.72347	3.065	3.01219	3.07393	3.08845	3.10521	2.97724	2.28482	2.31872	2.5438	2.40131	2.55928	2.47275	2.50702	2.34027	2.74645	2.67642	2.42492	2.16999	2.74751	2.87822	2.59197	2.77095	2.79837	2.6042	2.80858	3.73207	3.05069	2.96747	3.09296	2.82444
AT1G06510	3.48245	3.66113	3.62072	3.71538	3.66266	3.68679	3.66667	3.76151	3.75741	3.72276	3.85779	4.02357	3.71625	3.82638	3.75936	3.8242	3.97117	3.85827	4.02666	3.861	3.93625	3.92618	3.70803	3.71547	3.81466	3.71022	3.86125	3.75457	3.61313	3.89238	3.66028	3.8637	3.81146	3.91425	3.90903	3.86183	3.88396	4.08057	3.90087	3.89844	3.94752	4.10009	3.87119	4.45758	3.73017	3.70092	3.61215	3.78544
AT1G06515	3.08285	2.79058	3.18086	3.10461	3.24826	3.16063	3.23608	3.32774	3.26018	3.12251	3.17336	3.34178	3.5113	3.41878	3.51596	3.63022	3.6891	3.57996	3.57266	3.46095	3.56518	3.60831	3.88182	3.47597	2.98515	3.23905	3.2054	3.25297	2.88634	3.50444	3.3372	3.33579	3.45314	3.6684	3.43307	3.19048	3.95388	3.70696	3.72536	3.44976	3.65858	3.59518	3.76138	4.35425	3.70264	3.39447	3.58183	3.62694
AT1G06520	1.31411	1.2666	1.06489	1.10061	1.52923	0.814808	1.54827	1.47137	1.63231	1.03888	1.81449	1.94556	1.25856	1.47052	1.4375	1.0435	1.73939	1.29774	1.26899	1.28725	1.53902	1.49371	1.37248	0.885221	1.75519	1.34711	1.63396	1.48718	1.7426	1.70257	1.61992	1.80844	1.85714	2.18384	1.87305	1.71957	2.13287	2.36028	2.11663	1.70542	1.70774	1.63894	2.63603	2.35436	2.08474	2.41903	1.92188	2.15144
AT1G06530	5.81984	5.74078	6.00635	5.88599	5.97849	5.59864	5.77199	5.8294	5.96454	5.83595	5.82391	5.78244	5.99219	6.07243	5.95616	6.04152	5.9984	5.88041	5.75792	5.92652	6.08549	6.07068	5.75564	5.86318	5.84482	6.05039	5.84671	5.89717	5.7678	6.07217	5.88806	5.90027	5.85136	6.08934	5.98396	5.92727	6.17373	6.25602	6.07751	6.04358	6.10082	6.0281	6.04663	6.54573	5.96871	6.00265	6.0468	5.91441
AT1G06540	0.501169	-2.25447	0.0673065	-0.854494	0.128613	-1.43732	-1.00077	0.325203	0.77641	-0.404517	0.175571	-0.758252	-0.0596825	0.978664	-0.570971	0.247166	0.00136089	-2.2641	-1.84372	-0.0155007	0.425729	0.400361	-1.30785	0.0839561	0.291655	-0.0386764	-0.730892	-0.925807	-0.874088	-0.242771	-0.873604	0.0500358	-2.62646	0.440993	-0.455854	-0.210698	1.45464	0.289544	0.647108	0.237569	-0.161927	-0.692174	-0.778681	1.16155	0.885662	0.799814	0.627334	0.118642
AT1G06550	5.38446	5.16232	5.37102	5.22303	5.05148	5.43604	5.31117	5.20642	5.11653	5.28446	5.08524	5.07396	5.2972	5.14973	5.12685	5.05952	5.25288	5.13112	4.81139	4.77107	4.63728	4.61875	4.66197	4.71755	5.28167	4.99346	5.16329	5.1986	5.44762	4.95383	5.1032	5.24815	5.08929	4.7973	4.9036	5.22725	4.98967	4.81554	5.03494	4.76159	4.86517	4.92718	4.34357	4.5069	4.78941	4.62785	4.37691	4.63037
AT1G06560	3.5795	3.29307	3.63756	3.47067	3.55873	3.37516	3.62149	3.56087	3.50559	3.45466	3.42803	3.58896	3.82274	3.83095	4.01972	3.92767	3.82364	3.87722	3.94529	3.89193	3.95194	4.20479	4.05155	3.99014	3.61874	3.63291	3.63743	3.77466	3.51392	3.55834	3.71466	3.67031	3.74126	3.86436	3.75535	3.70018	4.07544	4.3161	4.0148	4.09135	4.07589	3.98286	4.16978	4.17177	4.21906	4.19066	4.27093	4.08802
AT1G06570	6.75146	7.47533	6.65178	7.25258	7.29783	7.13866	6.74587	6.93091	7.04257	6.9891	7.38411	7.33889	7.83163	7.87201	7.79615	8.0647	8.05566	7.91585	8.87166	8.71841	9.04187	9.22547	8.95057	8.71146	7.1216	7.22403	7.20691	7.10161	7.06868	7.25005	6.87335	6.92076	7.003	7.17259	7.20538	7.05194	8.02832	8.03209	8.0591	7.54283	7.99417	8.19153	8.99308	8.65563	8.57102	8.68172	8.93439	8.76281
AT1G06573	-0.913556	-3.48496	-2.55513	-2.71444	-1.2222	-4.93135	-3.10925	-1.49113	-1.28763	-1.97674	-1.13128	-1.89981	-0.694692	-0.293875	-2.38833	-1.23506	-1.18748	-2.67166	-1.62348	-1.05074	-0.618986	-0.568302	-1.43985	-0.585632	-1.71057	-2.00325	-2.87218	-2.40278	-3.72181	-1.27664	-3.39152	-1.89717	-2.52963	-1.15435	-2.31203	-2.43155	1.04061	-0.657357	-0.0428873	-1.81268	-1.57436	-3.15755	-2.31499	0.445417	-0.40346	-0.324334	-0.470269	-0.877812
AT1G06580	0.893165	0.892844	0.911457	1.24698	1.00685	1.30796	1.40259	1.37672	1.39303	1.54388	1.39993	1.364	1.4777	1.41591	1.54072	1.51356	1.63145	1.74014	1.80202	1.66279	1.72101	1.80732	1.32947	1.41986	0.261685	0.537371	0.9995	1.22103	0.688598	0.918825	1.16306	1.15964	1.05196	1.49063	1.16697	1.24353	1.23234	1.31158	1.49148	1.56298	1.27034	1.49824	1.48231	1.80597	1.41249	1.39999	1.34893	1.25982
AT1G06590	3.23392	3.37649	3.25492	3.27547	3.29782	3.55112	3.48679	3.31155	3.39855	3.41709	3.33515	3.37892	3.1911	3.08958	3.29757	3.20011	3.16274	3.34964	2.7822	2.93939	2.67052	2.85885	2.63437	2.82109	3.06324	3.15525	3.18866	3.20364	3.12018	3.11533	3.3573	3.24112	3.26226	3.1461	3.02916	3.26433	2.90642	2.81276	3.00679	3.13216	3.16952	3.10645	2.75333	2.09555	2.62013	2.48881	2.83004	2.45479
AT1G06620	3.55325	3.23927	3.49558	3.44056	3.08167	3.24986	3.48932	3.38192	3.46638	3.52502	3.54831	3.26008	3.5726	3.47806	3.69369	3.65081	3.63156	3.59987	3.55307	3.73908	3.67895	3.76027	3.84816	3.64077	2.91949	3.11488	2.97091	2.94388	3.06206	2.77546	3.46587	3.12835	3.12123	3.33497	3.31867	2.99792	3.70089	3.62426	3.54862	3.30248	3.6761	3.5245	3.80271	3.75516	3.59597	3.50085	3.45961	3.66172
AT1G06630	3.38248	3.71114	3.43167	3.68617	3.78368	3.69169	3.59134	3.74782	3.74289	3.77319	3.77342	3.97723	4.16086	4.24532	4.12659	4.16638	4.25637	4.08387	4.68341	4.47281	4.66294	4.70477	4.49346	4.35389	3.74054	3.63925	3.95953	3.67944	3.58306	3.82686	3.80875	3.99563	4.03397	3.93785	3.97383	3.95214	4.32495	4.44842	4.35087	4.09783	4.44089	4.44969	4.69014	4.81067	4.49105	4.45841	4.5451	4.56035
AT1G06640	6.60367	6.37421	6.51968	6.56351	6.17036	6.32254	6.514	6.46823	6.52739	6.67634	6.72621	6.27789	6.63426	6.51999	6.54852	6.38836	6.67153	6.52839	6.69063	6.96148	7.00146	6.89703	7.17105	6.89688	6.41622	6.23362	6.38957	6.25351	6.56345	6.39057	6.48542	6.37372	6.47958	6.67278	6.56991	6.37177	6.6967	6.55518	6.41227	5.81304	6.54505	6.68008	7.13277	6.85298	6.82961	6.79962	6.58383	7.07058
AT1G06645	2.64662	2.59138	2.48032	2.76884	2.81377	2.66738	3.35117	3.21288	3.20034	3.23474	3.25652	3.3058	3.04961	3.10692	2.95798	3.10823	3.21175	3.13755	3.3345	3.05084	3.33399	3.26607	3.3345	2.75622	3.15169	2.86734	3.19076	3.22201	3.05266	3.38079	3.24372	3.45796	3.49861	3.44185	3.38835	3.39124	3.35077	3.30371	3.24616	3.26463	3.38146	3.48296	3.46039	3.36141	3.33601	3.20252	2.98258	3.35375
AT1G06650	5.45256	6.11686	5.51816	5.86006	5.86141	5.84102	5.7926	5.5625	5.67874	5.65682	5.94929	6.08379	5.22466	5.36654	5.06991	5.2454	5.4254	5.32693	5.36792	5.26747	5.36638	5.277	5.38986	5.11337	6.09492	5.92845	6.01407	6.02861	6.03633	6.14665	5.52035	5.90363	5.80531	5.78465	5.80608	6.03573	5.42067	5.49842	5.42508	5.28709	5.48128	5.53552	5.50297	5.33125	5.40152	5.31148	5.13072	5.49733
AT1G06660	0.483431	0.184074	0.710645	-0.0400941	0.384522	0.318495	0.549998	0.324373	0.510858	-0.0376073	-0.298062	0.406506	1.10679	0.661557	0.857037	0.875298	0.463567	0.691134	0.414431	0.554364	0.273989	0.508649	0.963729	0.293525	0.0324102	0.236528	-0.203639	0.453889	0.517028	0.300112	0.28869	-0.300319	0.395651	0.667596	0.0364003	-0.0553386	0.633384	0.411199	0.404856	0.978874	0.0507444	0.215419	-0.0523346	-0.186016	0.794115	0.631777	0.112171	0.323157
AT1G06670	6.22176	6.01411	6.24393	6.1227	6.2382	6.19247	6.05807	6.07091	6.00114	5.97321	5.94595	6.00762	5.87253	5.8356	5.9248	5.9237	5.87898	5.8806	5.74009	5.75936	5.84623	5.70292	5.2484	5.77042	6.1599	6.29604	6.32749	6.30425	6.28979	6.20562	6.34055	6.34231	6.27146	6.11312	6.16655	6.32729	5.81022	6.1518	6.07751	6.35864	6.02976	6.15363	6.04308	4.79591	6.0027	6.07554	6.16043	5.80975
AT1G06680	11.0665	11.3869	11.1456	11.1676	11.2359	11.1263	11.0938	10.8684	10.781	10.945	10.8441	10.9206	10.5361	10.5397	10.4314	10.4743	10.2171	10.428	10.4758	10.3305	10.4076	10.6334	10.7267	10.3097	11.3227	11.3137	11.3487	11.1787	11.1947	11.3719	11.1389	10.8989	11.2154	11.147	11.096	11.0317	10.7503	10.6542	10.8666	10.6561	10.8045	10.79	10.5993	10.8171	10.6202	10.6492	10.7856	10.4236
AT1G06690	5.69666	6.10035	5.7526	5.91095	5.96107	5.9749	6.0114	5.48096	5.68777	5.61454	5.78145	5.79547	4.98685	5.01044	4.88873	4.9654	4.85352	4.84724	4.2002	4.22756	4.24309	4.03805	4.34024	4.0581	6.43818	6.11897	6.32878	6.27279	6.20982	6.25455	5.73101	6.09202	5.913	5.8049	5.93595	6.14582	5.2564	5.34091	5.40182	5.1985	5.32412	5.40223	4.42788	4.49236	4.42352	4.28302	4.27097	4.46856
AT1G06700	6.01676	6.10255	6.07169	6.15342	6.1103	6.01663	6.03689	6.21204	6.13013	6.21358	6.20218	6.18753	6.53819	6.6073	6.69279	6.79401	6.75181	6.73017	6.94776	6.95699	6.95219	7.0066	7.02828	6.94781	6.21197	6.34637	6.35169	6.27349	6.25998	6.32662	6.46234	6.39134	6.48124	6.46447	6.46475	6.29848	6.92981	7.00138	6.95432	6.89763	6.95582	6.9863	7.24358	7.37794	7.06127	7.05401	7.26977	7.23664
AT1G06710	2.81646	2.73216	2.99635	2.98244	2.98573	2.92251	3.01831	3.12825	2.92301	2.89848	2.94019	3.12815	2.88939	2.89036	3.09316	2.86683	3.00484	2.73661	2.82015	2.48982	2.54644	2.75238	1.80806	2.57751	2.80466	2.95889	2.95367	2.83214	2.79914	2.70175	3.06542	3.12604	3.08516	2.87779	2.89811	3.07919	2.56494	3.07716	2.81424	3.10457	2.82278	2.84837	2.59262	1.68693	2.56616	2.67327	2.58594	2.15818
AT1G06720	5.67601	5.10618	5.74816	5.5111	5.53835	5.53085	5.64493	5.59153	5.58218	5.62925	5.44708	5.60356	5.3823	5.40564	5.5989	5.45974	5.45362	5.34383	5.14337	5.09268	5.14305	5.14221	4.52835	5.0885	5.3799	5.43032	5.35094	5.50839	5.36113	5.22774	5.82748	5.63564	5.62238	5.55151	5.4994	5.71659	5.30358	5.61212	5.49543	5.76929	5.46069	5.30657	5.28425	4.56821	5.04968	5.16943	5.30181	5.02245
AT1G06730	3.58094	3.76312	3.71527	3.70529	3.7831	3.60415	3.56878	3.54908	3.50989	3.58837	3.64318	3.54788	3.46077	3.63769	3.41095	3.6948	3.58516	3.53452	3.37885	3.2694	3.57061	3.61594	3.16382	3.40722	3.98024	3.8507	3.83593	3.80244	3.62162	3.68615	3.61183	3.56719	3.65316	3.77854	3.77633	3.75244	3.47497	3.65447	3.55777	3.50112	3.35494	3.37644	3.44511	3.44544	3.3037	3.30063	3.47133	3.28015
AT1G06740	1.90641	2.13453	1.97723	1.94635	2.09046	2.056	1.97592	2.08597	2.14403	1.93505	2.19786	2.19997	2.02603	1.75598	2.03628	2.08959	1.75016	1.93289	1.97398	1.74303	1.93204	1.94833	1.50925	1.80817	1.48866	1.70594	1.8517	1.78955	1.50686	1.73764	1.90342	1.86696	2.02586	2.12653	2.07845	1.97577	1.60552	1.74603	1.68913	1.79001	1.66544	1.59867	1.76385	0.442233	1.66275	1.34463	1.54331	1.2908
AT1G06750	-2.5579	-2.00375	-3.45592	-3.28083	-2.23855	-1.90592	-3.63583	-3.88801	-2.27531	-3.35908	-3.54171	-3.86661	-3.35131	-3.39894	-3.3721	-3.42663	-3.10736	-3.72203	-8.15273	-3.18504	-2.59759	-5.77104	-5.657	-4.40762	-4.49141	-3.45847	-2.61549	-3.73446	-2.45224	-1.9193	-2.78252	-3.01887	-4.27315	-4.36925	-2.71905	-2.27479	-3.72478	-2.70663	-2.75054	-2.30307	-3.18763	-2.09583	-4.42941	-4.91846	-3.49579	-3.08815	-3.83538	-3.21791
AT1G06760	6.66237	6.47735	6.60008	6.61058	6.59819	6.5926	7.25231	6.9269	7.05484	7.25017	7.22308	7.08682	7.69459	7.64501	7.65535	7.64436	7.51157	7.61241	7.7703	7.73225	7.77067	7.77406	8.04144	7.68616	5.84692	5.8129	5.83768	5.75923	5.91592	5.8289	6.65106	6.3544	6.38896	6.49833	6.49728	6.38671	7.28173	7.19963	7.14315	7.05289	7.25952	7.14182	7.17368	7.56151	7.2751	7.2558	7.13982	7.33534
AT1G06770	2.88449	2.7919	2.91369	3.02365	2.97114	2.91693	2.95179	2.82027	3.07558	2.92846	3.06395	3.19456	3.11073	3.15217	3.361	3.32898	3.37685	3.24458	3.35727	3.24252	3.36089	3.39663	3.11146	3.35268	3.1578	3.085	3.03086	3.27325	3.2046	3.18552	3.04575	3.16019	3.20679	3.13005	3.2199	3.29624	3.42267	3.50001	3.30164	3.34664	3.55753	3.27766	3.60791	3.52597	3.31435	3.34102	3.3559	3.38567
AT1G06780	4.67031	4.75928	4.57148	4.57687	4.5093	4.60134	4.33083	4.40693	4.30259	4.29671	4.42983	4.1849	4.08456	3.91976	4.06455	3.98931	4.06406	4.12145	4.2218	4.23066	4.04757	4.0958	4.17695	4.1752	4.18473	4.21562	4.29	4.24631	4.47794	4.26417	4.03827	3.98932	4.00783	3.79233	3.88656	3.99357	3.64562	3.72496	3.7634	3.76943	3.79309	3.73106	3.86145	3.21502	3.92021	3.82301	3.9385	4.00315
AT1G06790	2.02436	1.50332	2.08649	1.83817	1.90683	1.82533	1.93134	1.76433	1.96802	1.98155	1.66641	1.83111	1.88342	1.86863	2.11391	1.94848	2.04608	2.09991	2.00571	2.43609	2.22335	2.24525	2.12216	2.19575	1.87533	1.7961	1.97912	2.02447	1.87642	1.81866	2.03943	1.90826	1.77846	1.79515	1.6103	1.91564	2.10036	2.36637	1.94608	2.00998	2.14708	2.05775	2.45047	2.93225	2.33153	2.39096	2.45023	2.26813
AT1G06800	4.01889	4.05587	3.92711	4.00179	4.00584	3.66199	3.95576	3.87131	4.44725	4.1274	4.55305	4.14929	4.5672	4.51439	4.47027	4.61671	4.55352	4.49867	4.43235	4.67079	4.72577	4.69186	4.64285	4.63936	3.98827	4.14831	3.96562	3.75096	4.08036	3.99469	4.23772	4.04399	3.84478	4.41059	4.45794	4.12609	4.95681	4.77833	4.72917	4.25378	4.67638	4.79243	4.56498	4.5049	4.68911	4.59834	4.57981	4.90062
AT1G06820	4.97053	5.12191	5.10328	4.95922	5.08969	5.07956	5.16761	4.98927	5.00083	4.97756	4.95597	5.09213	4.70005	4.73814	4.67999	4.71079	4.68054	4.61856	4.49685	4.3937	4.53471	4.43562	4.3375	4.42517	4.89295	4.7063	4.87292	4.97236	4.82643	4.88448	4.73382	4.88583	4.88844	4.70295	4.69216	4.9804	4.43878	4.54295	4.39872	4.58313	4.57034	4.46631	4.15617	3.93361	4.22598	4.11177	4.06842	3.9767
AT1G06830	1.13578	0.597995	1.11754	0.830327	1.32254	1.40679	1.98009	1.21701	0.47618	1.2812	0.636493	0.935843	1.10679	0.619217	1.54071	1.24432	-0.27095	1.02609	-0.533114	-1.59025	0.163293	-0.38699	-0.277826	-0.128277	1.05636	0.236528	0.66616	0.159274	0.688582	0.693986	1.51112	0.566791	0.995787	1.36681	1.04549	0.713854	0.791109	0.411199	0.544405	1.10419	0.606232	0.768614	-1.32775	0.337066	0.580875	0.293438	-0.768389	-1.08514
AT1G06840	5.54337	5.64215	5.44463	5.64387	5.46648	5.52215	5.47415	5.69813	5.77428	5.62147	5.83087	5.81495	5.62068	5.62741	5.53659	5.7377	5.93462	5.83946	5.96501	6.05715	5.92332	5.93734	5.6341	5.82415	5.56614	5.54918	5.61125	5.56215	5.63029	5.54051	5.59618	5.72348	5.55214	5.39923	5.64729	5.57848	5.84825	5.86744	5.89522	5.76861	5.86827	6.0217	6.04879	5.35128	5.92026	5.96586	6.0432	6.09969
AT1G06850	2.87448	2.57069	2.80092	2.73698	2.5612	2.6707	2.88387	2.70103	2.74873	2.83342	2.50045	2.37532	3.04365	2.79848	3.06112	3.05601	2.81816	3.16462	3.029	3.10465	3.03516	2.98646	3.34101	3.17217	2.41409	2.16023	2.31606	2.05407	2.40049	2.08146	2.94712	2.26695	2.56258	2.13045	2.34035	2.50856	2.56891	2.36637	2.481	2.97226	2.35543	2.80423	2.79223	2.09856	2.70025	2.89508	3.38512	2.84547
AT1G06870	4.08833	4.19213	3.95425	3.90042	3.92991	3.99414	4.11864	3.95262	3.99181	4.08143	4.07416	3.95281	4.07582	4.00855	4.14523	4.05968	3.99522	4.13096	4.16213	4.16863	4.03875	3.9955	4.05448	4.20143	3.60538	3.60565	3.45686	3.48147	3.7704	3.39021	3.67164	3.81451	3.61613	3.61318	3.75359	3.65356	3.66983	3.70104	3.77325	3.87978	3.76692	3.72318	3.77114	3.67367	3.85419	3.79726	3.73072	3.84198
AT1G06890	5.80366	5.63821	5.70703	5.82582	5.79496	5.75012	5.8148	5.92868	5.93165	5.86511	5.93013	5.90593	5.92584	5.93873	5.98837	5.99214	6.03235	6.01828	5.99463	6.05779	5.96655	6.029	6.17627	5.89014	5.69051	5.76526	5.82046	5.70186	5.70964	5.74026	6.02554	5.88915	5.96279	5.94358	6.02168	5.8131	6.02831	5.97645	6.05771	6.03943	6.01629	6.02491	6.07345	5.80991	5.95364	6.03035	6.15346	6.07312
AT1G06900	5.94172	5.85805	5.98435	5.91912	6.032	5.99691	5.96986	6.05215	5.9268	5.94889	5.95689	6.10158	6.15996	6.16184	6.25281	6.29171	6.26267	6.22476	6.1407	6.10958	6.16603	6.13463	5.70522	6.12921	5.7137	5.90078	5.79545	5.85273	5.70502	5.79208	6.15474	5.92894	5.99563	5.91974	5.98503	5.89005	6.09375	6.30524	6.20789	6.49278	6.23535	6.33781	6.31297	5.59874	6.00892	6.06154	6.4184	6.11998
AT1G06910	1.31411	1.72171	1.89294	1.57542	1.76741	1.8548	1.88455	1.70889	1.79592	1.73243	1.67262	1.6539	1.48652	1.54025	1.7789	1.57761	1.74926	1.81019	1.48519	1.73578	1.4825	1.69683	1.65622	1.54803	1.74439	1.81304	2.06856	1.8799	1.68701	1.77141	1.91942	1.85366	1.79737	1.64341	1.84685	1.76238	1.60881	1.58867	1.57491	1.79313	1.53539	1.67207	1.49584	1.86023	1.45718	1.45527	1.63962	1.74016
AT1G06923	0.585063	0.0470162	0.0975794	0.199626	-0.867247	-0.533024	0.00764745	0.497942	0.561362	0.292531	0.00792388	-0.0615093	1.06032	0.386597	-0.216677	0.431157	0.510754	1.19674	0.643353	0.867505	1.18955	0.814071	1.37248	1.24178	-0.0591862	-0.101136	0.32678	0.180902	-0.169876	-0.451947	0.411409	0.282561	0.655973	-0.742132	0.680332	-0.158042	0.312272	0.00526653	0.186474	0.481333	0.560536	0.737652	0.945035	1.20692	1.06879	1.05625	0.798447	1.27229
AT1G06930	-1.61422	-3.79276	-1.39131	-2.94952	-2.87448	-2.07347	-2.46272	-2.24049	-3.812	-1.80922	-3.79299	-2.47574	-1.8544	-1.39241	-1.68265	-1.03036	-1.52545	-1.81195	-1.84408	-1.78072	-2.64566	-1.93484	-1.02849	-1.49147	-2.47656	-2.98346	-2.5024	-2.27987	-2.06844	-1.97934	-0.988308	-3.30617	-1.86267	-1.5137	-2.43563	-2.0895	-2.73565	-0.989691	-1.15245	-0.822065	-1.62648	-2.43927	-1.97937	-1.6611	-0.8817	-1.21594	-1.0519	-1.81496
AT1G06950	7.56083	7.62333	7.66651	7.6078	7.73938	7.67469	7.72278	7.63817	7.71101	7.67698	7.65606	7.74312	7.55635	7.54164	7.58567	7.68071	7.5659	7.51194	7.14644	7.21662	7.19127	7.14174	6.70514	7.14508	7.93286	7.94068	7.87418	7.86298	7.87191	7.813	7.94859	7.88711	7.90447	7.85729	7.88968	8.03875	7.65728	7.91041	7.78692	7.98983	7.76109	7.82806	7.57057	6.79266	7.28502	7.31509	7.5093	7.1874
AT1G06960	3.35156	3.3597	3.3028	3.25059	3.36818	3.27624	3.5095	3.44477	3.31516	3.56946	3.29536	3.50186	3.4314	3.34798	3.44678	3.42351	3.42845	3.46606	3.11927	2.67132	3.02332	3.07305	2.90138	2.73842	3.13126	3.09886	3.40887	3.35162	3.0015	3.39691	3.46793	3.41146	3.59493	3.50615	3.42688	3.49124	3.49116	3.74381	3.59821	3.28746	3.5027	3.4736	3.16465	3.63788	2.92174	2.82786	3.06228	2.94425
AT1G06970	-4.73592	-8.15273	-4.76255	-4.342	-3.83778	-8.15273	-4.31252	-4.81484	-3.25097	-5.70491	-8.15273	-8.15273	-3.2392	-4.72455	-5.04472	-3.87147	-3.57781	-4.19343	-5.24156	-3.54517	-3.61428	-3.06334	-3.18467	-3.2232	-3.0984	-2.46534	-2.61549	-3.04	-3.41333	-3.40421	-2.702	-4.0764	-5.25788	-4.77466	-2.88481	-3.53661	-3.86398	-2.68307	-8.15273	-2.35738	-3.52997	-3.72053	-1.37622	-1.6209	-2.20629	-2.06438	-1.0519	-1.57263
AT1G06980	0.83933	0.810529	0.566581	0.652609	0.802257	0.873586	0.739901	0.832182	1.05993	1.23396	0.881892	0.68217	1.03652	1.31342	1.74472	1.42928	1.12518	1.51339	1.58775	1.77671	1.38104	1.78048	1.99619	1.89192	1.31169	1.56921	1.55777	1.2622	0.967183	1.7905	1.79661	1.02776	1.0831	1.2008	1.57081	1.42314	1.77598	1.79099	1.68748	1.58158	1.39924	1.75171	2.28109	2.63725	1.50463	1.38381	2.73273	2.42158
AT1G06983	-1.00953	-1.04692	-1.52329	-1.30677	-1.05359	-1.38126	-2.1919	-2.24049	-2.16172	-2.0687	-1.31629	-1.07843	-3.49269	-4.34341	-3.01119	-3.56446	-3.79015	-4.19343	-3.39309	-2.83207	-3.82637	-3.41386	-2.9978	-8.15273	-2.8168	-3.54851	-3.83567	-4.20784	-2.75565	-3.80146	-3.15885	-2.5496	-3.10012	-3.84577	-2.57039	-2.19476	-3.30383	-3.15553	-4.07565	-3.07713	-3.74263	-3.72053	-8.15273	-4.12994	-4.60355	-3.44451	-4.36876	-3.52809
AT1G07000	4.55082	4.55328	4.24707	4.55086	4.44564	4.4483	4.40475	4.54194	4.76733	4.57684	4.81404	4.76899	4.56307	4.64212	4.35226	4.52018	4.62131	4.63573	4.47322	4.48386	4.54992	4.49873	4.3277	4.57813	4.17471	4.1472	4.39044	4.13576	4.07419	4.09982	4.33992	4.50555	4.10301	4.35471	4.62347	4.48359	4.61409	4.55501	4.53868	3.91686	4.56384	4.71903	4.31888	4.31074	4.30222	4.14929	4.0774	4.47718
AT1G07010	4.4377	5.2406	4.54906	4.83556	4.77664	4.96454	4.66008	4.29374	4.30999	4.48299	4.6355	4.74626	3.52491	3.59053	3.3741	3.37251	3.26433	3.2111	2.68271	2.31825	2.70303	2.56063	2.37573	2.48979	5.78736	5.42537	5.53685	5.634	5.79477	5.71177	4.88539	5.38583	5.28883	5.26565	5.26761	5.69026	4.39365	4.47546	4.38594	3.96487	4.50248	4.4183	3.93538	3.84848	3.75182	3.87894	3.7242	3.78326
AT1G07020	2.72642	2.56652	2.78007	2.80237	2.91888	2.6879	3.06102	2.98975	3.01345	3.04526	2.93006	3.04329	3.5113	3.68593	3.57118	3.62641	3.59507	3.53136	4.13789	4.06477	4.11789	4.3396	4.44719	4.08828	2.35392	2.78683	2.72601	2.50825	2.2822	2.50778	3.04515	3.02342	2.91386	2.913	3.00862	2.86676	3.68761	3.56718	3.52784	3.51414	3.71572	3.61234	4.05094	4.8602	4.0449	3.96715	4.11401	4.23346
AT1G07030	4.29993	3.94932	4.23776	4.13284	4.14234	3.9835	4.21633	4.09457	4.11949	4.25236	4.1194	4.03137	4.52612	4.38769	4.39515	4.45985	4.35899	4.25883	4.47322	4.63857	4.56156	4.53853	4.56033	4.55797	3.84731	4.07421	3.88872	3.87886	4.04606	3.86112	4.01165	3.85816	3.66478	3.92683	3.94025	3.87454	4.25654	4.31137	4.12977	4.30036	4.3463	4.2747	4.34435	4.78146	4.30314	4.33402	4.52742	4.41456
AT1G07040	6.19076	6.20487	6.15112	6.63824	6.66418	6.50845	6.41444	6.57558	6.83835	6.65207	6.99579	6.99734	6.74234	6.82364	6.6721	6.95387	7.06059	6.91911	7.4532	7.36094	7.39464	7.62139	7.50649	7.09757	5.84748	6.04175	6.21372	6.12258	5.64393	6.01843	6.1325	6.28826	6.31598	6.26532	6.24105	6.08975	6.66486	6.63468	6.77433	6.50012	6.76079	6.95711	7.26391	6.91303	7.0294	7.16241	7.05256	7.07547
AT1G07050	5.21438	5.69421	5.35939	5.23173	5.37257	5.19355	3.95067	4.08098	3.73191	3.77015	3.42085	3.62032	2.98888	3.27316	2.85226	2.57676	2.87787	2.48969	2.32844	2.21142	2.36138	2.52873	2.66583	2.12215	4.5269	4.53835	4.36923	4.46811	4.61615	4.87331	2.86689	2.92622	3.29259	2.90984	2.78879	2.67091	1.37509	1.53368	1.54763	2.16597	1.57614	1.25756	0.248701	1.32994	1.47239	1.28266	0.510965	0.524262
AT1G07060	-3.80509	-3.01584	-3.62101	-2.94952	-2.50458	-2.88704	-3.51001	-5.67878	-3.50439	-3.91826	-3.79299	-4.92618	-3.2392	-4.04221	-4.51665	-3.56446	-3.79015	-4.57787	-2.82599	-5.86098	-4.07509	-3.22798	-4.88116	-4.47581	-3.44861	-2.98346	-3.37107	-3.50885	-3.41333	-2.26441	-2.48432	-2.23372	-2.96658	-2.71692	-2.43563	-2.88077	-3.08861	-2.90005	-3.37329	-2.45506	-2.89934	-2.75434	-3.85045	-2.95918	-3.91674	-3.69655	-3.4221	-4.17149
AT1G07070	3.54685	3.18562	3.69314	3.32829	3.4998	3.43102	3.66241	3.24977	3.18432	3.20075	3.08511	3.14741	2.93195	2.86567	3.05183	2.72201	2.85519	2.68591	2.45443	2.44371	2.5186	2.5256	2.55445	2.25329	3.25608	3.16846	3.20332	3.38022	3.12914	3.43335	3.36199	3.19355	3.27749	3.21697	3.21223	3.24181	2.85212	2.75817	2.74388	2.94879	2.61216	2.43116	2.54135	3.27084	2.62013	2.46592	2.32658	2.42996
AT1G07080	5.66879	5.87634	5.56646	5.66896	5.62788	5.78548	5.7618	5.69501	5.74537	5.63671	5.85737	5.78574	5.68759	5.75663	5.67093	5.83381	5.77203	5.89912	5.88476	6.02117	6.04429	5.95492	6.1993	5.94858	5.84287	5.86909	5.87839	5.74993	5.85691	5.84211	5.79771	5.7398	5.80623	5.90448	5.88187	5.79957	5.83842	5.80653	5.85035	5.79325	5.81092	5.90112	6.0473	5.77732	5.7965	5.81068	5.96024	6.0122
AT1G07090	3.89573	3.65917	3.67318	3.877	3.62432	3.57434	3.60251	3.47	3.75381	3.63093	3.57669	3.2667	3.6974	3.48985	3.41995	3.68028	3.40694	3.47106	3.45562	3.5919	3.53354	3.38599	3.81947	3.49465	3.30649	3.32413	3.2384	3.00881	3.29768	3.19986	3.42386	3.02342	3.0122	3.33733	3.23766	3.10158	3.49981	3.23541	3.47573	3.06547	3.46444	3.25597	3.32483	3.66963	3.43468	3.17456	3.19077	3.46252
AT1G07110	7.25953	7.6766	7.35329	7.55419	7.57195	7.51597	7.59466	7.55374	7.51541	7.56329	7.66744	7.75144	7.44687	7.52813	7.39023	7.50545	7.49284	7.44483	7.03525	6.81959	7.11407	7.14249	6.84765	6.89688	7.86731	7.67078	7.85149	7.78419	7.62782	7.7905	7.65186	7.66276	7.92011	7.78375	7.87002	7.83903	7.58116	7.6679	7.59678	7.39101	7.58228	7.63248	7.03686	6.61665	6.91663	7.00711	7.03456	6.8871
AT1G07119	-0.423424	0.0535433	-0.293511	-0.151462	0.0372097	-0.0920356	0.361248	-0.258594	0.0404004	-0.102431	-0.0889401	-0.049003	0.0493976	0.241878	0.235136	-0.0447323	0.536304	0.558004	0.122749	-0.318429	0.28887	0.130741	0.165973	0.60082	-0.438832	-0.106578	0.168837	-0.434953	-0.226975	-0.0484707	0.102546	-0.0655336	-0.0613085	-0.399547	0.236966	-0.198276	0.266034	0.187688	0.502671	0.440629	0.627209	0.557618	0.0357362	-0.457257	0.285062	0.0164244	-0.0133695	0.223924
AT1G07120	-1.69136	-3.01584	-2.14756	-2.33537	-2.61766	-3.05229	-2.46272	-2.35397	-1.69855	-2.0687	-2.35345	-3.04667	-1.39997	-2.17911	-2.19911	-2.22334	-2.41962	-1.94767	-2.25306	-2.1676	-1.7673	-2.25193	-1.38175	-3.92894	-4.21504	-4.49039	-2.87232	-2.40317	-1.77287	-4.35151	-3.05517	-3.52023	-3.2473	-3.53849	-3.54059	-3.53661	-3.86398	-3.46621	-2.90295	-3.42753	-4.29406	-8.15273	-2.31508	-2.45648	-3.91674	-2.59535	-3.98015	-2.96276
AT1G07128	3.06881	3.35407	2.89905	3.17944	3.2011	2.89156	3.26025	3.01568	3.22666	3.35372	3.52821	3.3931	3.12095	3.18375	3.10892	3.04449	2.92871	2.84679	2.70823	2.66199	2.78008	2.74962	2.87171	2.66493	3.26555	3.21801	3.31747	2.90543	3.1671	3.39645	3.30224	3.36732	3.1343	3.61844	3.71788	3.61187	3.54217	3.46862	3.30436	2.75629	3.32108	3.30432	2.8301	3.94788	3.05955	2.92615	2.67305	3.04686
AT1G07130	1.84722	1.94426	2.05875	2.29946	2.19758	1.68869	2.14546	2.08408	1.94559	2.25545	2.29982	2.24921	2.15048	2.18251	2.02359	2.3359	2.05716	2.05237	1.96033	2.00882	2.14132	2.1612	2.37348	2.21489	2.1604	2.06105	1.99244	1.90839	1.96589	2.56224	1.95003	1.81248	1.7812	1.94857	2.0825	2.21431	2.47717	2.12007	2.32913	1.78482	2.34577	1.90461	1.98933	2.54279	2.26697	1.94647	1.77836	2.21234
AT1G07135	4.17102	5.54206	4.07518	4.27527	4.14674	4.91852	3.27846	3.14923	3.43963	3.11991	3.46113	3.38095	3.10788	3.10308	2.86558	3.19756	2.88236	2.7989	2.89317	2.94965	3.40716	3.07967	3.09871	3.0147	4.5574	4.69489	4.04713	4.21526	4.80607	4.72997	3.33971	3.9166	3.52009	3.70371	3.99643	3.87616	3.63998	3.99463	3.48295	2.63217	3.27938	3.13049	3.63868	4.38233	3.23587	3.33261	3.23041	3.50541
AT1G07140	6.91304	6.94707	6.94098	6.90851	6.91924	6.81405	6.83445	6.96259	6.9808	6.84616	6.93004	6.83882	6.93828	7.03727	7.04599	7.04427	7.04299	7.01568	7.18794	7.14448	7.19625	7.29461	7.14308	7.20708	6.47094	6.5908	6.55646	6.49652	6.50044	6.60452	6.52306	6.52119	6.47685	6.59632	6.59522	6.57937	6.86246	6.84601	6.7549	6.62114	6.74473	6.73364	6.91054	7.49718	6.82824	6.78119	6.82462	6.99587
AT1G07150	3.64425	3.69975	3.33492	3.62322	3.51791	3.58847	3.71066	3.31851	3.47738	3.52306	3.65894	3.57125	2.56264	2.5647	2.46134	2.41525	2.61991	2.31165	1.96333	2.26171	2.33927	2.34315	2.40917	1.83443	3.25228	3.06159	3.03086	2.68855	3.09904	3.05741	2.91715	2.59451	2.80132	3.08846	3.08067	2.92756	2.51647	1.9374	1.86	1.56298	2.28693	2.04517	1.81471	2.31863	1.86397	1.82857	1.31463	1.93317
AT1G07160	0.355036	1.2354	0.41856	0.90279	0.49744	0.728275	-0.103939	0.287005	0.717977	0.514332	0.804639	0.935843	-0.956087	-1.34973	-1.30313	-1.23522	-0.738084	-1.36924	-2.82599	-1.05074	-1.38434	-0.744199	-1.21966	-2.56299	0.890005	0.703887	0.629405	0.137318	0.870687	0.77289	0.393195	0.51143	-0.034722	0.312345	0.665415	0.527867	-0.975544	-1.80509	-0.931668	-1.68908	-0.661142	-1.31684	-1.70721	-1.33423	-1.39703	-2.72979	-1.9552	-1.98265
AT1G07170	3.11152	3.02153	3.27161	3.17396	3.28411	3.06551	3.4928	3.4039	3.36814	3.36103	3.30541	3.45123	4.18813	4.10803	4.19373	4.08194	4.05598	3.9554	4.46276	4.47323	4.49527	4.58889	4.59251	4.36263	3.22729	3.28625	3.30781	3.13882	3.27092	3.39956	3.44279	3.63027	3.58891	3.56167	3.70882	3.48487	4.26875	4.33488	4.21877	4.09351	4.2416	4.16552	4.39045	5.39849	4.38595	4.36055	4.35459	4.47583
AT1G07180	6.22605	7.0997	6.15045	6.57835	6.6552	6.69987	6.25494	6.07013	6.00912	6.01464	6.32446	6.44163	4.23856	4.62417	3.87184	4.19147	4.32228	3.97665	3.18256	2.88696	3.77384	3.19798	2.93333	2.85452	7.57315	7.40469	7.27884	7.41332	7.36565	7.50696	6.48636	6.98105	6.75393	7.04024	6.95863	7.23689	5.52987	5.61189	5.3534	4.66589	5.24689	5.43637	4.75768	4.72263	4.00716	3.97392	3.77397	4.17736
AT1G07200	5.09968	5.59013	5.04379	5.34718	5.40065	5.29321	5.27214	5.45815	5.51544	5.45276	5.70385	5.57685	5.60754	5.68049	5.57802	5.68456	5.73176	5.70693	5.4634	5.6998	5.6475	5.50028	5.19309	5.58738	5.84058	5.87245	5.82475	5.78064	5.78297	5.91351	5.54395	5.8209	5.65253	5.91043	5.79416	5.84553	5.72925	5.72051	5.8117	5.59912	5.79714	5.9228	5.7095	5.3757	5.52512	5.61437	5.6021	5.7232
AT1G07210	4.44109	4.13691	4.49465	4.34927	4.44046	4.33469	4.49555	4.60518	4.45839	4.50329	4.37458	4.58434	4.62721	4.54651	4.67924	4.68791	4.61131	4.56837	4.57661	4.53247	4.63145	4.68754	4.63287	4.53495	4.52488	4.59977	4.57018	4.62031	4.44953	4.51287	4.70424	4.69097	4.64319	4.71172	4.63492	4.66101	4.88459	4.79084	4.79352	4.90874	4.75156	4.71308	5.08703	5.45248	4.90804	4.9024	4.82571	4.98653
AT1G07220	2.93669	2.81189	2.87488	2.7785	2.97358	3.10774	2.98799	2.84298	2.88715	2.93738	2.85514	2.86571	2.7609	2.6381	2.6881	2.71846	2.71616	2.60029	2.5924	2.6144	2.52141	2.46273	2.49341	2.36772	3.2273	3.09426	3.01432	3.1957	3.22996	2.99295	3.05243	3.03573	3.02228	3.05446	2.92967	3.20866	2.63472	2.7993	2.80015	2.69329	2.80084	2.78921	2.92066	2.25255	2.7141	2.63617	2.54204	2.43274
AT1G07230	4.92082	5.24843	5.03989	5.19579	5.15052	5.18652	5.17864	5.30826	5.30208	5.17305	5.34878	5.3513	5.60345	5.57507	5.67026	5.71556	5.77296	5.84041	6.07383	6.18074	6.05902	6.1259	6.28182	6.07742	4.96984	5.10645	5.06484	4.99161	4.91981	5.0968	5.16481	5.12182	5.27203	5.22845	5.3092	5.01241	5.74846	5.67212	5.84742	5.56254	5.63436	5.77909	6.19215	5.57623	5.88405	5.97908	6.00717	6.12953
AT1G07240	5.5005	5.21816	5.38757	5.54121	5.39312	5.35997	5.47259	5.37496	5.5653	5.46048	5.62613	5.47937	5.42361	5.3773	5.24414	5.40374	5.36007	5.37709	5.08612	5.06758	5.1033	5.11404	4.98573	4.92851	5.1617	5.33258	5.30112	5.11314	5.12423	5.14116	5.38873	5.22521	5.25846	5.37304	5.33359	5.33301	5.43487	5.2226	5.39566	5.12931	5.40609	5.38859	4.77443	4.8416	4.85652	4.73622	4.83254	4.87846
AT1G07250	5.16692	5.68999	5.18264	5.37683	5.40669	5.37532	5.02325	4.93453	4.96377	4.97899	5.16037	5.08215	5.14411	5.17202	5.0279	5.09962	4.98937	5.14564	5.1321	5.11963	5.27825	5.37629	5.32429	5.16014	5.63935	5.70956	5.51381	5.44698	5.51701	5.62069	5.10295	5.096	5.15463	5.48894	5.37601	5.37672	5.28758	5.10341	5.28016	4.92934	5.15859	5.28532	5.35388	5.3931	5.21953	5.2509	5.2853	5.32073
AT1G07260	3.43333	3.15537	3.29466	3.30341	2.91143	3.28493	3.16256	3.10697	3.17893	3.27963	2.99359	2.7942	2.75361	2.99547	2.89963	2.51267	2.9287	3.05783	2.64621	2.75856	2.24729	2.58292	2.66928	2.42449	3.04576	3.2453	3.01907	2.95334	3.07139	2.70175	2.95023	2.63068	2.63003	2.63484	2.44887	2.61386	2.88749	2.34183	2.65296	2.62023	2.6805	2.88416	2.07119	2.42085	2.56922	2.50387	2.1675	1.93322
AT1G07270	-0.548391	-1.099	-0.094389	-1.04583	-0.641185	-1.04011	-0.340122	-1.36699	-0.921193	-0.597011	-1.13141	-0.654908	-0.0347534	-0.980705	-0.600165	-0.893803	-1.07871	-1.10839	-1.04455	-2.357	-2.45699	-1.50691	-1.32567	-1.76853	-0.398815	-0.405954	-0.496765	-0.359585	-1.02506	-0.643602	-0.851719	-0.696884	-0.785002	-0.910998	-1.00564	-0.553585	-0.683651	-1.42224	-1.82378	-0.582436	-1.57457	-1.60354	-1.47834	-1.74502	-1.26074	-1.07502	-0.843871	-1.70975
AT1G07280	6.10389	6.76397	5.98343	6.25672	6.35584	6.44062	5.61631	5.52487	5.29688	5.51089	5.51317	5.68818	5.61766	5.64598	5.59937	5.56075	5.61548	5.63974	6.10874	5.89267	6.19181	6.15879	6.1227	5.96189	6.39652	5.93501	6.02973	6.23258	6.31456	6.18142	5.19748	5.3552	5.54935	5.53333	5.49268	5.62792	5.46392	5.56754	5.67659	5.38073	5.5883	5.67773	5.95822	5.70979	5.94074	5.97165	5.66684	5.7682
AT1G07290	0.81164	0.614259	0.911448	0.830327	1.05372	0.715478	0.863838	1.15613	0.925006	1.16512	1.04433	1.08314	0.63821	0.810106	0.74623	0.997409	0.775129	0.758139	0.964632	0.352576	0.707834	0.547374	0.135674	0.0264358	0.767392	0.968418	0.930677	1.11268	1.23422	1.00306	1.16306	1.00789	1.12859	1.17971	0.925414	0.978795	1.0053	1.23369	1.00868	1.28902	1.58758	0.941609	0.81075	0.426092	0.961394	0.631777	0.735013	0.595477
AT1G07300	1.38158	1.21626	1.31082	1.39249	1.66233	1.43322	1.16503	1.0486	1.23607	0.971356	1.13727	0.641996	1.76521	1.52313	1.68589	1.42928	1.77364	1.66651	2.50489	2.44746	2.49055	2.38851	2.51176	2.35583	1.15748	1.19188	1.40668	1.66188	1.21444	1.37595	0.771394	0.977582	1.30405	0.754871	0.927429	0.657707	1.3751	1.53328	1.55678	1.45553	1.53539	1.96723	2.13411	1.77618	2.35961	2.02403	2.06881	1.82856
AT1G07310	5.83547	6.19928	5.77588	6.13829	6.08173	6.05826	5.88373	5.78614	6.09054	5.91874	6.23761	6.07432	5.97879	5.97486	5.89819	6.10322	6.08366	6.1872	6.48066	6.53597	6.55978	6.61772	6.68319	6.36646	5.91167	6.03455	6.11224	5.88315	5.78191	5.89433	5.91658	5.93315	5.85558	5.88164	5.97776	5.921	6.02577	6.11742	6.11592	5.72802	6.0361	6.3936	6.76684	6.32542	6.27457	6.35804	6.4665	6.46953
AT1G07320	8.23063	8.39769	8.40307	8.30758	8.47086	8.08834	8.3127	8.17231	8.24368	8.29502	8.17935	8.22656	8.31085	8.36425	8.25042	8.36958	8.10259	8.09048	8.12831	8.2807	8.30822	8.37774	8.29034	8.17845	8.60173	8.6796	8.52638	8.41638	8.46103	8.57994	8.47839	8.32795	8.44747	8.56166	8.52567	8.55233	8.56421	8.61308	8.51539	8.51482	8.50853	8.4609	8.37808	9.14539	8.34529	8.32571	8.55681	8.29233
AT1G07330	-3.24394	-2.66241	-2.14756	-2.42124	-3.18715	-1.43732	-3.10948	-3.58117	-3.03549	-4.30798	-2.16405	-4.00538	-3.02366	-4.34341	-2.38843	-3.09627	-3.22876	-3.63971	-1.84408	-2.57507	-2.21346	-3.41386	-3.18467	-3.92894	-1.83478	-2.00365	-1.63111	-2.40317	-1.86483	-1.74141	-2.48432	-2.67244	-2.12202	-1.99334	-1.9955	-2.19476	-4.79199	-3.46621	-2.90295	-2.2659	-2.20363	-3.72053	-2.88749	-3.73726	-3.26767	-2.47237	-3.02071	-2.96276
AT1G07350	3.31751	4.19483	3.17021	3.42987	3.60555	3.31705	3.33711	3.48245	3.32006	3.50726	3.55157	3.35219	4.20691	4.20655	4.24375	4.28973	4.43206	4.35211	5.96529	6.25788	5.90757	5.98157	6.12296	5.96378	3.69645	3.35334	3.52013	3.68816	3.56768	3.92514	3.00673	3.21899	3.18003	3.68716	3.48921	3.5022	4.14668	4.22005	4.19406	3.93443	4.06979	4.3585	6.00061	6.07679	5.72065	5.79715	6.18969	6.06406
AT1G07360	5.81495	5.99881	5.82898	5.84325	5.92934	5.98783	5.66428	5.58529	5.48342	5.58385	5.60546	5.52826	5.12024	5.08233	5.12684	5.19587	5.01027	5.14861	4.71774	4.74332	4.82171	4.79604	4.95847	4.7787	5.88122	5.91134	5.80989	5.7302	5.80877	5.74882	5.63523	5.41629	5.51177	5.64035	5.56888	5.61316	5.07233	5.04665	5.0284	5.03834	4.9705	4.99093	4.84353	3.93698	4.85033	4.86353	4.83254	4.73714
AT1G07367	-8.15273	-8.15273	-2.9918	-4.04078	-2.87448	-1.17657	-1.47676	-3.88801	-3.812	-3.35908	-4.09745	-4.00538	-8.15273	-8.15273	-1.74604	-2.02005	-4.72167	-3.63971	-4.3408	-5.86098	-5.27423	-3.87783	-4.88116	-3.92894	-2.28744	-3.79973	-4.13962	-1.78463	-2.94341	-3.40421	-2.5533	-1.39626	-2.62717	-1.65656	-2.57039	-1.51175	-2.01226	-3.46621	-3.68214	-2.2659	-3.74263	-2.18082	-2.88749	-2.19809	-3.66652	-3.23002	-3.67431	-3.52809
AT1G07370	3.43787	2.72843	3.50972	3.03175	3.15666	3.23649	3.31963	2.99266	2.89046	3.07505	2.67803	2.82143	2.55555	2.37735	2.9329	2.37526	2.05811	2.33011	1.78293	1.84977	1.94249	1.88497	1.84518	1.91588	2.76248	2.91515	2.64854	2.86257	2.72222	2.73662	3.16002	2.73405	2.93322	2.61554	2.82652	2.92756	2.15415	2.21245	1.79963	2.86503	2.08791	1.60503	1.93877	2.18046	2.21514	2.08036	2.12853	1.80168
AT1G07380	3.86575	3.73364	3.77737	3.78205	3.77332	3.7911	3.84832	3.87761	4.02368	3.94583	4.01601	3.91674	4.12462	4.16696	4.22581	4.30205	4.07926	4.30716	4.16579	4.40773	4.2957	4.26276	4.27427	4.41429	3.48084	3.3744	3.62809	3.64601	3.61526	3.45146	3.66307	3.78855	3.63094	3.66122	3.51024	3.52322	3.84524	3.68649	3.98969	3.93866	3.92966	3.82979	3.966	3.62958	4.21627	4.34077	4.12519	4.15649
AT1G07390	2.28819	2.7762	2.24365	2.56343	2.88814	2.92251	2.73965	2.94547	3.26017	3.13542	3.22722	3.50381	2.81787	2.97673	2.82526	3.00718	3.34629	3.14174	2.50773	2.76147	2.7055	2.43587	2.41329	2.32661	3.6024	3.4193	3.58074	3.61854	3.42692	3.51021	3.41938	3.90858	3.51297	3.4914	3.63226	3.76301	3.56848	3.51051	3.86633	3.93753	3.84166	3.98286	3.43428	2.61849	3.07773	3.22086	2.99888	3.31359
AT1G07400	-1.541	-0.647374	-1.12349	-0.313057	-0.798964	0.463303	-1.11315	-2.35397	-1.86642	-1.17814	-0.71915	-1.43158	-0.7351	-1.15345	0.395988	-0.448858	-0.883036	-0.853833	1.41253	1.612	1.39947	1.17718	1.8754	1.93944	-1.05391	-0.936385	-1.63111	-0.596578	-1.38468	-2.11484	-1.64146	-1.10918	-1.6948	-1.38371	-1.58552	-1.81271	-0.885951	-0.759858	-0.783729	-0.401134	-0.833451	-1.77154	1.39836	2.45181	1.73404	1.48592	1.49394	1.46932
AT1G07410	1.03162	-0.244063	0.953435	0.694037	0.627191	0.463303	0.991601	0.608102	0.47618	0.39915	0.260231	0.00335228	0.987694	0.564483	0.651017	0.594872	0.499101	0.608857	0.859219	0.471314	0.866414	0.596001	1.13337	0.819007	0.585794	0.439054	0.458339	0.637159	0.672316	0.673566	0.798068	0.299002	0.279461	-0.186859	0.43855	0.424927	0.0874034	0.629672	0.823997	0.619707	0.548882	0.122601	0.698217	0.597729	0.894847	0.547087	0.600762	0.953987
AT1G07420	5.13908	5.58704	5.15142	5.33897	5.2452	5.4769	4.92431	4.69154	4.75089	4.77256	4.83318	4.86955	4.43914	4.52015	4.4816	4.47547	4.5609	4.66823	4.76957	4.81525	4.71108	4.64725	4.92201	4.84571	5.17608	4.96667	5.00307	5.11645	5.18023	5.0599	4.59775	4.63656	4.73951	4.62943	4.64731	4.71369	4.31436	4.1946	4.37951	4.34236	4.32425	4.338	4.47646	4.40441	4.4193	4.4595	4.45139	4.38261
AT1G07430	-3.49741	-2.82833	-2.22038	-2.51254	-2.39972	-1.38126	-3.85617	-2.61183	-3.50439	-4.84359	-2.35345	-4.00538	-1.8544	-2.51403	-1.62193	-1.68335	-3.79015	-2.79426	-1.96796	-1.59025	-2.07132	-3.41386	-2.10993	-1.49147	-3.44861	-0.899159	-2.87232	-3.25546	-2.44059	-1.97934	-1.11292	-3.52023	-3.2473	-2.43348	-3.07212	-3.06809	-2.01226	-3.86269	-3.37329	-1.10958	-3.34466	-4.6552	-0.989398	-1.20977	-2.58613	-1.89682	-0.732079	-2.04318
AT1G07440	3.75016	3.70205	3.88976	3.65504	3.74501	3.49607	3.81485	3.62285	3.27032	3.80168	3.45386	3.60472	4.65483	4.61005	4.52353	4.4574	4.28712	4.3949	5.27729	4.90755	5.2641	5.61756	5.38699	5.15256	4.4022	3.95127	4.3831	4.16454	4.43514	4.45721	3.78508	4.07176	4.24661	4.25588	4.11646	4.11512	4.79091	4.56565	4.807	4.45961	4.93006	4.91751	5.36003	6.00435	5.67996	5.75827	5.40068	5.43481
AT1G07450	1.54184	2.66082	1.55944	2.00382	2.01511	2.04069	1.78616	0.991664	0.937806	1.44779	1.39241	1.54192	-1.107	-1.34973	-1.3516	-2.22334	-1.26485	-1.51979	-3.39309	-3.33126	-1.94192	-2.54593	-3.95786	-3.2232	2.65418	2.04081	2.26505	2.58691	2.68217	2.70175	1.15227	1.9505	1.85284	2.08626	1.93033	2.54907	-0.610057	-0.160128	-0.188348	-0.667701	-0.507235	-0.460035	-1.97937	-0.775433	-1.6574	-1.97817	-2.2311	-1.11732
AT1G07470	4.78059	4.91245	4.59857	4.71515	4.78075	4.82703	4.76486	4.82057	4.7391	4.77717	4.82204	4.81827	4.58804	4.56253	4.42579	4.36311	4.55502	4.53114	4.25524	4.29177	4.27347	4.20889	4.39055	4.19247	4.71138	4.79952	4.71939	4.70783	4.73707	4.68319	4.91823	4.70651	4.76567	4.86469	4.79483	4.81392	4.55906	4.42706	4.44981	4.39867	4.51247	4.38128	4.22056	4.12032	4.12689	4.07674	4.26595	4.09234
AT1G07477	-3.24394	-3.79276	-3.83305	-4.342	-3.83778	-2.16516	-4.60949	-3.32828	-3.50439	-3.35908	-2.97656	-2.59871	-8.15273	-4.34341	-4.51665	-4.79912	-4.72167	-3.89017	-2.82599	-3.79642	-6.09029	-4.56595	-4.88116	-5.3672	-1.90103	-2.08491	-2.5024	-2.14343	-1.38468	-3.40421	-2.4185	-2.5496	-2.12202	-1.10228	-2.88481	-2.88077	-2.73565	-2.68307	-2.54883	-3.07713	-3.18047	-3.15802	-3.59966	-3.06306	-3.26767	-3.04333	-3.67431	-3.0847
AT1G07480	4.60163	4.82351	4.66334	4.76678	4.77797	4.77266	4.7692	4.72071	4.72891	4.70184	4.79431	4.84358	4.65875	4.73872	4.61622	4.58508	4.72324	4.70528	4.55975	4.57919	4.66357	4.65775	4.81401	4.50499	4.94013	4.75748	4.86194	4.7541	4.73575	5.00087	4.80865	4.85503	4.95512	4.92771	4.98846	4.85097	4.73619	4.74568	4.86535	4.60984	4.74693	4.82773	4.63992	4.41397	4.39117	4.35139	4.53874	4.63931
AT1G07490	-2.26816	-1.84644	-2.46389	-2.25433	-2.30197	-3.05229	-2.39012	-1.85911	-2.27531	-1.97692	-2.57153	-4.39353	-1.76801	-3.23182	-1.68265	-2.90906	-2.25271	-4.19343	-1.62429	-3.145	-4.75619	-4.56595	-3.65178	-3.92894	-1.90103	-3.54851	-2.5024	-2.40317	-1.38468	-1.97934	-2.35555	-3.1198	-1.92327	-1.73368	-2.57039	-2.56633	-2.4523	-2.1783	-1.73179	-2.55984	-2.77697	-4.6552	-3.85045	-2.95918	-2.29229	-3.69655	-3.67431	-2.64875
AT1G07500	-2.04926	-2.25542	-2.14756	-2.42124	-4.52721	-2.16516	-3.10948	-2.61183	-2.84805	-1.80922	-2.07792	-3.23334	-3.80043	-2.17911	-2.60641	-4.79912	-4.34047	-2.92825	-5.24156	-8.15273	-3.61428	-3.06334	-4.34688	-2.96807	-1.97047	-2.46534	-2.5024	-1.78463	-1.31817	-2.83724	-3.15885	-1.29409	-2.27158	-2.43348	-3.07212	-2.0895	-2.4523	-2.90005	-2.26472	-3.24172	-3.34466	-2.43927	-2.51766	-1.43518	-2.48139	-2.47237	-3.98015	-2.31443
AT1G07510	5.0824	5.15572	5.08828	5.05979	4.89666	5.12769	4.91978	4.90044	5.03549	5.04274	5.02513	4.95538	5.14581	5.09322	4.98382	5.1441	4.9511	5.07664	5.04151	5.24531	5.19804	5.15118	5.04045	5.14666	4.8748	4.94725	4.75985	4.7123	4.91031	4.76046	4.71283	4.71599	4.48562	4.612	4.55031	4.81398	4.72411	4.64724	4.75369	4.71534	4.74274	4.7348	4.794	4.50035	4.92541	4.96902	4.93667	4.87846
AT1G07513	-3.24394	-3.79276	-3.83305	-5.24269	-4.52721	-4.93135	-2.39012	-2.92603	-3.79733	-3.35908	-2.35345	-3.69982	-4.73147	-4.04221	-4.51665	-5.66447	-5.24126	-4.19343	-4.3408	-3.145	-2.45699	-2.78156	-3.18467	-2.96807	-3.91207	-2.98346	-5.05292	-4.74671	-4.65643	-5.25156	-3.39165	-4.0764	-2.62717	-2.71692	-8.15273	-4.23488	-2.73565	-3.84456	-2.71505	-3.8913	-2.66417	-4.6552	-2.31508	-2.38742	-2.12512	-3.44451	-2.85537	-2.04312
AT1G07520	3.5342	3.28294	3.46688	3.28149	3.45638	3.35775	3.61193	3.67557	3.62714	3.72447	3.67994	3.87695	3.91305	3.79163	3.68771	3.75143	3.92239	3.90827	3.83697	3.85165	4.00105	3.87762	3.74777	3.79297	3.39633	3.53861	3.48284	3.41002	3.4746	3.31969	3.73806	3.59408	3.82188	3.67789	3.64342	3.61235	3.79871	3.77993	3.8074	3.7907	3.79165	3.68717	3.85701	3.53267	3.84037	3.72038	3.91458	3.82514
AT1G07530	5.16271	5.58034	5.01145	5.35811	5.31008	5.36766	5.06346	5.18544	5.27562	5.16677	5.28231	5.30121	5.46545	5.42799	5.39133	5.62516	5.58689	5.57581	5.67492	5.74728	5.69988	5.69941	5.43292	5.61386	5.1168	5.16311	5.08909	5.14665	5.19069	5.19409	5.0315	5.04444	5.13986	5.28475	5.1774	5.14737	5.40023	5.35482	5.39733	5.30163	5.39337	5.3836	5.56568	5.44154	5.50535	5.44819	5.56428	5.58174
AT1G07550	1.78193	0.630342	1.15401	0.543515	0.813206	-0.876179	0.795434	1.79127	1.10602	1.49663	0.597762	1.11284	0.773978	1.11441	-1.74604	-1.54051	0.600737	-1.10839	-0.31177	-0.824004	-0.523595	-0.487792	-1.12091	-1.18934	0.0674802	-1.71784	0.879426	0.436014	0.07251	0.402922	-0.614199	-0.0930499	1.10602	0.350207	-0.523127	-0.0553386	-1.22739	-1.601	-0.881375	-2.2659	-1.02917	-0.611264	-2.51766	-4.67119	-1.097	-1.26614	-2.2311	-1.98265
AT1G07560	2.51545	1.96306	2.37304	1.6298	2.07547	0.95205	2.2762	2.99266	2.39207	2.72143	1.81449	2.3589	2.09988	2.26512	1.05598	1.17354	1.84443	1.7346	1.82086	1.32716	1.63548	1.96819	1.21125	1.03857	1.34065	-0.380079	2.13125	1.57964	1.72693	1.55412	0.859058	1.43723	2.05467	1.3103	1.21898	1.42314	0.883186	0.588544	0.92637	-0.018556	1.30539	1.23557	0.311255	-0.669138	1.40568	1.046	0.245611	0.700733
AT1G07570	4.79305	5.35329	4.68175	5.08045	5.00422	5.09686	4.79176	4.88265	5.0054	4.90704	5.13051	5.20935	4.52291	4.70863	4.60907	4.83024	4.88352	4.69037	4.49098	4.57833	4.63923	4.58698	4.6901	4.50368	5.31708	5.56016	5.29281	5.36194	5.3741	5.51491	5.18715	5.4196	5.19387	5.35801	5.40428	5.38051	5.08013	5.02851	5.12947	4.82343	5.046	5.07693	4.86258	5.22637	4.77278	4.71834	4.93277	5.06386
AT1G07590	10.4315	10.4145	10.4173	10.4268	10.2493	10.2049	10.4808	10.4122	10.4127	10.4261	10.2647	10.3641	10.4289	10.6223	10.1353	10.0857	10.2823	10.2057	10.5278	10.2581	10.4377	10.6564	10.6479	10.2984	10.1661	10.0662	10.136	10.0745	10.2751	9.82414	9.70523	10.2533	9.9283	9.2589	9.42819	10.1209	9.62953	9.63777	9.7673	9.51449	10.0206	9.89859	9.53264	11.0466	10.3697	10.0794	9.7444	10.0068
AT1G07600	3.82817	3.6546	3.36084	3.69692	3.63041	3.14379	3.83871	3.64359	3.33659	3.7418	3.45533	3.67558	3.70667	4.01424	3.67941	3.35902	3.39346	3.63013	3.87034	3.78535	3.65868	3.79597	3.88154	3.79047	3.64495	3.08025	3.50711	3.53617	3.39106	3.01628	2.95308	3.77237	3.33226	2.52185	2.79432	3.25464	2.90082	2.74355	3.45117	2.57351	3.43196	3.66924	3.70591	3.77568	3.75001	3.94025	2.71474	3.30278
AT1G07610	7.34953	7.39943	7.27101	7.20836	6.9536	6.84541	7.19552	7.12098	7.20958	7.37077	6.9226	7.03763	7.34876	7.70062	6.82631	6.72373	7.0104	7.00437	7.31034	6.90541	7.1509	7.48766	7.36891	6.88778	7.04064	6.86215	7.12231	7.04736	7.2678	6.86561	6.55419	7.08404	6.81742	5.99129	6.30228	6.8735	6.53244	6.22609	6.58409	6.22254	6.98828	6.65067	6.14147	7.13586	7.36002	6.92464	6.35335	6.91605
AT1G07615	2.98439	2.66739	2.83276	3.04782	3.09743	2.81864	3.15348	3.0346	3.15172	3.13284	2.99856	3.2689	3.44955	3.55026	3.46445	3.70917	3.59578	3.40816	3.66418	3.73325	3.68906	3.8049	3.59119	3.59451	2.61027	2.7982	2.61185	2.64253	2.62415	2.40004	2.98624	2.79037	2.7367	3.12714	3.04365	2.99493	3.41608	3.54048	3.35243	3.4413	3.34823	3.41609	3.61408	3.81865	3.35027	3.49052	3.63144	3.39283
AT1G07620	2.04234	1.77333	1.67436	1.94927	1.61932	1.87796	1.4429	1.97285	2.16596	2.02104	2.36862	2.08694	1.69096	1.65473	1.1107	1.12078	1.9119	1.53901	1.60959	0.951616	1.60403	1.34044	1.00804	1.16389	2.41647	2.01178	2.72601	2.58691	2.54149	2.40625	1.78619	2.761	1.99452	2.00551	1.87305	2.44428	1.59332	1.48968	1.44297	1.5754	1.85224	1.6556	1.06789	1.72251	1.51099	1.39193	0.928898	1.36255
AT1G07630	5.40024	5.94063	5.41375	5.79433	5.76851	5.72661	5.45629	5.61738	5.90933	5.70005	5.92342	5.982	5.45032	5.50885	5.23264	5.5652	5.68648	5.56413	5.20114	5.28834	5.31349	5.043	5.05338	5.13225	5.62102	5.67834	5.91002	5.76327	5.51872	5.62603	5.50057	5.89047	5.50764	5.56588	5.68018	5.62602	5.43596	5.41487	5.60118	5.43585	5.6426	5.6446	5.11083	4.58334	5.12731	5.0812	4.98142	5.21255
AT1G07640	3.63045	3.04572	3.63781	3.48844	3.77472	3.6835	3.87265	3.44052	2.93582	3.36323	3.18429	3.10124	3.77678	3.64826	4.13196	3.90292	3.27635	3.69124	3.98144	3.37997	3.6094	3.76576	3.94587	3.74697	3.11445	2.91515	2.88777	3.05931	3.04952	2.85015	3.44942	2.97052	3.4397	3.50012	2.9421	2.83366	3.23572	3.53507	3.24333	4.01703	3.37157	2.88416	3.13469	3.61185	3.93566	3.78499	3.7597	3.19084
AT1G07645	-8.15273	-8.15273	-8.15273	-5.24269	-4.52721	-2.88704	-8.15273	-4.81484	-5.61281	-8.15273	-5.85811	-5.77974	-3.80043	-6.06365	-3.36213	-2.90906	-8.15273	-2.26472	-8.15273	-3.33126	-5.27423	-5.92878	-3.3994	-1.4098	-5.12384	-2.36042	-5.05292	-5.61665	-2.44059	-3.09305	-1.19321	-4.4632	-5.25788	-8.15273	-8.15273	-4.23488	-3.55689	-4.41125	-4.61849	-0.994946	-8.15273	-4.6552	-1.32775	-3.29639	-3.26767	-4.39035	0.151572	-2.96276
AT1G07650	6.21514	6.79256	6.21835	6.47639	6.4734	6.55479	5.98248	6.08824	6.22422	6.0715	6.38107	6.35538	5.94981	6.01679	5.99077	6.20977	6.33257	6.1998	6.19132	6.34002	6.30303	6.26033	5.89749	6.20447	6.44927	6.45966	6.51666	6.48135	6.45887	6.55076	6.32974	6.38439	6.3788	6.32208	6.47074	6.28009	6.45959	6.71151	6.51392	6.31668	6.55926	6.75509	6.63713	6.13546	6.33803	6.37529	6.55024	6.61904
AT1G07660	3.10637	3.1442	3.2897	3.12792	3.10894	2.96602	3.4843	3.26606	3.4068	3.33702	3.29663	3.28238	3.44931	3.48809	3.51771	3.52823	3.59458	3.37109	3.33232	3.44779	3.24502	3.34686	3.47103	3.35548	3.03684	3.16303	2.83316	3.09207	2.9425	3.12002	3.2314	3.24194	3.30041	3.37445	3.39514	3.25679	3.56387	3.5751	3.45903	3.31538	3.41335	3.36413	3.27565	4.27894	3.34018	3.04545	3.5048	3.53891
AT1G07670	5.97855	5.83091	5.98973	5.85796	5.8991	5.93658	5.84435	5.89586	5.77892	5.92443	5.89765	5.75642	5.94283	5.89335	5.90478	5.90106	5.79406	5.91944	5.90184	6.07656	6.00964	5.93809	5.89768	6.11593	5.83411	6.02681	5.74573	5.80722	5.92729	5.66731	6.02121	5.76667	5.63531	5.71157	5.65016	5.74919	5.61977	5.69253	5.76508	6.14754	5.74173	5.58151	5.85268	5.28137	6.08751	6.17516	6.13764	5.9021
AT1G07690	-2.52632	-2.82833	-2.75701	-3.23035	-2.74036	-2.88704	-2.99737	-1.85911	-2.68219	-1.58936	-1.58668	-3.23334	-2.67028	-3.08459	-3.36213	-4.26199	-4.72167	-1.94767	-4.3408	-3.145	-4.07509	-4.56595	-3.18467	-3.92894	-2.5813	-0.899122	-2.87232	-3.50885	-1.96304	-1.97934	-0.00537553	-2.14201	-0.504805	-1.5137	-1.38588	-1.99141	-1.02252	-1.91909	-4.07565	-0.958672	-3.03307	-1.77154	-3.85045	-4.37533	-4.21965	-4.00214	-2.57254	-2.64875
AT1G07700	4.33803	4.93466	4.38079	4.49437	4.60455	4.68823	4.41309	4.08914	4.11386	4.04768	4.26876	4.41019	3.44955	3.44813	3.25773	3.2509	3.23853	3.02875	2.69808	2.60469	2.84652	2.74685	2.80112	2.5974	5.14218	4.92961	4.95098	5.05593	5.07867	5.12056	4.49901	4.9758	4.65425	4.75911	4.67271	5.01672	3.92478	3.87573	3.81006	3.72532	3.80538	3.51983	3.19607	3.68073	3.38186	3.16275	3.01234	3.07281
AT1G07705	4.4877	4.53844	4.54906	4.50431	4.63409	4.5061	4.49405	4.42317	4.38453	4.34086	4.3698	4.45505	4.14146	4.06681	4.19871	4.10928	4.105	4.00909	3.75759	3.86778	3.84617	3.82621	3.78486	3.71903	4.46269	4.46261	4.35429	4.42686	4.28678	4.37742	4.45364	4.36999	4.24144	4.33354	4.28331	4.44358	4.04446	4.14404	3.96413	4.13082	4.05338	3.89789	3.81768	3.12629	3.75316	3.74277	3.6297	3.72433
AT1G07710	-1.16589	-2.03649	-1.05529	-2.10475	-1.26762	-2.16516	-1.76731	-1.30862	-1.34849	-1.73215	-1.77715	-2.25738	-1.76801	-1.62708	-1.95486	-1.54051	-1.78556	-2.26472	-1.96796	-2.25919	-1.7673	-1.35635	-1.38175	-1.49147	-1.49073	-2.36042	-1.69182	-1.48311	-2.94341	-2.62004	-2.702	-2.95478	-1.54444	-2.43348	-2.57039	-1.20641	-2.58703	-2.1783	-1.92203	-1.63084	-1.98458	-1.19236	-1.42638	-3.42892	-1.05881	-0.906286	-2.33618	-2.24169
AT1G07720	4.6342	4.99568	4.58757	4.66553	4.53446	4.61691	4.37446	4.51392	4.72158	4.51299	4.90201	4.67838	3.65113	3.87097	4.09626	4.33108	4.31148	4.33051	3.76247	4.45353	4.11906	3.78355	4.44114	4.26654	4.61707	5.10072	4.60582	4.76962	5.02043	4.66024	4.80914	4.643	4.31624	4.57551	4.63205	4.65146	4.26264	4.26318	4.07494	4.02285	4.12969	4.09399	4.47715	4.33713	3.83784	3.86589	4.49724	4.81433
AT1G07725	-1.95112	-8.15273	-3.27237	-4.342	-3.37222	-8.15273	-2.79633	-4.27735	-3.50439	-3.61174	-3.13994	-3.69982	-3.02266	-2.6115	-5.88641	-5.66447	-3.39275	-4.57216	-5.24156	-4.48673	-1.94192	-3.62727	-4.34688	-2.75035	-2.5813	-2.70126	-2.61549	-2.68673	-3.72044	-3.40143	-2.95714	-2.67244	-3.59619	-2.42899	-2.43563	-3.53661	-1.28349	-2.90005	-2.26472	-3.8913	-3.74263	-3.72053	-3.20007	-3.73726	-2.48139	-2.25319	-2.22968	-2.74602
AT1G07728	3.79852	4.03488	3.76563	4.00307	4.06547	3.92218	3.97484	4.04225	4.14194	4.07263	4.36211	4.20457	4.53357	4.48522	4.53253	4.5334	4.48396	4.47497	4.7525	4.67846	4.7517	4.85896	4.77989	4.62732	4.06294	4.14386	4.05616	4.12045	3.92427	4.24526	4.04339	4.06457	4.18155	4.35344	4.33489	4.12061	4.42664	4.47546	4.40016	4.28437	4.33277	4.47337	4.75839	4.60627	4.44029	4.5181	4.75311	4.61393
AT1G07730	1.95039	1.66387	1.44597	1.53904	1.10546	1.29411	1.63451	1.12521	1.49784	1.3967	1.03488	1.35005	1.78258	2.03007	1.49756	1.25643	1.62848	2.05729	1.78862	1.93112	1.74228	1.2086	2.01672	1.32003	1.97118	1.2274	1.96883	1.0015	1.47582	1.05044	1.66836	2.11254	1.3151	0.6803	1.05088	1.75755	1.68822	1.23107	1.48078	0.745742	1.51979	2.1575	1.04458	1.12421	1.82952	0.963851	0.592425	1.65153
AT1G07740	2.3851	2.25289	2.72797	2.42414	2.58151	2.38827	2.61236	2.63918	2.65999	2.78855	2.84987	2.57945	2.80241	2.81074	2.43806	2.63725	2.55823	2.58119	2.09614	2.61353	2.45721	2.58918	2.72402	2.58568	2.68745	2.64858	2.55056	2.62886	2.85522	2.64025	2.72013	2.54382	2.8685	2.7425	2.82123	2.7249	3.07043	2.92933	3.01716	2.77101	2.61391	2.77254	2.97855	2.70483	2.78367	2.9001	2.84355	2.85822
AT1G07743	-3.80509	-1.93834	-3.27237	-3.08311	-3.18715	-4.39889	-3.23104	-3.32828	-2.53344	-1.73215	-2.97656	-4.00538	-1.53614	-1.97074	-1.81235	-1.92822	-1.84373	-2.26472	-1.11441	-0.789453	-1.61154	-0.980836	-0.984414	-1.18934	-3.0984	-2.57848	-2.5024	-1.78463	-2.30559	-2.11484	-2.62573	-2.33146	-2.52972	-3.2641	-3.54059	-2.43155	-1.60234	-1.69944	-1.73179	-1.10958	-2.20363	-1.60354	-0.684665	-1.09519	-0.498659	-1.03095	-0.843871	-0.934216
AT1G07745	1.90496	2.33098	2.09777	2.23542	2.2748	2.04626	2.37593	2.27717	2.1768	2.33938	2.34709	2.32547	2.38079	2.54006	2.68209	2.52085	2.61452	2.55139	2.94132	2.65574	2.81025	2.87639	2.81427	2.61224	2.33246	2.02637	2.18711	2.26113	2.2822	2.41242	2.23278	2.48381	2.30303	2.37962	2.37273	2.28212	2.56096	2.91194	2.58304	2.60213	2.75197	2.68758	2.89281	2.98041	2.62902	2.67992	2.73921	2.89056
AT1G07750	5.01973	4.68712	4.95305	4.94034	4.68871	4.85138	5.02874	5.11685	5.13055	5.10385	5.19577	4.82444	5.32739	5.25473	5.35168	5.35226	5.23704	5.41836	5.05032	5.38179	5.13416	5.13749	5.57112	5.36324	4.83052	5.11884	4.91996	4.78912	4.83101	4.78936	5.25692	5.06685	5.07658	5.30778	5.14419	4.80781	5.43921	5.09426	5.25773	5.16254	5.20181	5.03775	4.97435	5.17235	5.23258	5.14081	5.13491	5.2637
AT1G07770	7.01436	7.02532	6.99567	6.98185	7.17681	6.96509	7.06012	7.08221	7.04686	6.95795	6.97118	7.15768	6.95208	7.01771	7.13629	7.1208	7.12087	6.99665	6.87121	6.92427	6.76345	6.92411	7.03551	6.84404	7.43305	7.42312	7.30628	7.37163	7.29289	7.45362	7.37371	7.40701	7.45945	7.48149	7.55247	7.50649	7.44574	7.53416	7.44442	7.55166	7.40985	7.42236	7.31102	8.16212	7.17902	7.16622	7.29401	7.21835
AT1G07780	3.07628	2.28681	3.05227	2.71917	2.82499	2.46205	3.13678	3.10777	2.87019	3.11559	2.7765	2.80898	3.34757	3.32284	3.53108	3.4157	3.16551	3.18485	2.69884	2.62522	2.69984	2.50992	2.69764	2.90381	2.77142	2.59812	2.47848	2.68506	2.62593	2.78265	2.89508	2.87258	3.01816	3.01978	2.92069	2.92405	3.27859	3.20028	3.09184	3.35791	3.24954	2.7799	2.85176	3.05683	3.06326	3.31077	3.132	2.7998
AT1G07790	4.8133	4.32405	4.79634	4.50722	4.63631	4.66012	4.68811	4.41019	4.51016	4.57115	4.35439	4.46564	3.85882	3.86984	4.24121	3.96107	3.67751	3.86841	3.29125	3.42278	3.31954	3.43844	3.67577	3.42958	4.36115	4.39962	4.13315	4.41208	4.28544	4.49261	4.42031	4.27968	4.13773	4.51237	4.48368	4.37742	3.92209	3.82352	3.79274	4.09027	3.85118	3.5602	3.44129	3.81132	3.44135	3.46546	3.37683	3.34787
AT1G07795	-0.781548	-1.84644	-1.66857	-1.96923	-2.21042	-2.60437	-1.17281	-0.826781	-1.34849	-0.466433	-1.99665	-1.68052	-0.909098	-1.19063	-1.08252	-1.68335	-1.38927	-1.4177	-1.4336	-1.05074	-0.748634	-0.94456	-0.508083	-0.777191	-1.39215	-2.26262	-2.04092	-2.85258	-2.06844	-2.11484	-1.49858	-1.68869	-1.09775	-1.26448	-0.958665	-1.65462	-0.843158	-0.92871	-0.740232	-1.94885	-0.507235	-1.07777	-0.915901	0.163812	-0.915425	-0.988189	-1.34904	-1.18391
AT1G07810	6.21428	6.17601	6.1795	6.25549	6.25772	6.22348	6.10278	6.26485	6.29803	6.24752	6.38753	6.3621	6.4125	6.33969	6.26343	6.4952	6.37458	6.33092	6.17472	6.16713	6.22379	6.22212	5.92002	6.15724	6.17544	6.3725	6.2294	6.32031	6.10057	6.13173	6.32443	6.32463	6.17246	6.18155	6.2106	6.24686	6.24767	6.39348	6.37923	6.48921	6.39892	6.31613	6.25097	5.43326	6.20803	6.33639	6.14734	6.17201
AT1G07820	4.88049	4.6967	4.89984	4.80781	4.93278	4.80693	5.06556	4.97484	4.94091	5.04243	4.95556	4.96208	5.17331	5.16844	5.29177	5.16177	5.15192	4.97476	4.78004	4.8918	5.08698	4.89924	5.12	4.90181	4.60943	4.50095	4.29848	4.66389	4.58469	4.76259	4.7305	4.65318	4.724	4.95363	4.8888	4.83148	4.99371	5.14723	4.81454	4.91756	4.89272	4.56317	4.61194	5.77491	4.78125	4.61018	4.65167	4.68956
AT1G07823	-1.69136	-3.23141	-1.95457	-2.6878	-2.39972	-2.60437	-1.91231	-2.47715	-2.05642	-2.16672	-2.08203	-2.00492	-1.68651	-2.25583	-2.49331	-1.76044	-2.94792	-2.67166	-3.39309	-3.145	-1.71349	-2.25193	-2.83207	-1.33251	-2.68933	-2.83547	-1.83083	-1.48311	-1.19369	-1.53722	-2.02611	-2.80671	-2.07933	-2.09144	-2.19884	-2.715	-2.73565	-2.17986	-2.02747	-1.74649	-1.25566	-1.19236	-1.77059	-3.92028	-1.90589	-3.04333	-1.4632	-2.31428
AT1G07830	3.41505	2.81541	3.29955	3.19756	3.47891	3.03236	3.39988	3.32083	3.3225	3.43391	3.14678	3.31647	3.6974	3.83443	4.00174	4.02133	3.89985	3.74038	4.14725	4.07887	4.13262	4.35787	4.32879	4.03641	3.18999	3.28221	3.10635	3.17159	3.08374	3.29651	3.41373	3.39052	3.38135	3.43085	3.30398	3.26681	3.90765	3.91161	3.93635	3.96434	4.00313	3.82243	4.29587	4.99346	4.06126	4.07317	4.25636	4.15386
AT1G07840	4.15871	3.86178	4.17881	4.0879	4.16815	4.07024	4.04689	3.95262	4.0825	4.01338	4.03615	4.09847	3.88738	3.9806	3.94777	3.95506	4.04415	3.87596	4.1056	3.81577	4.04269	4.19364	4.01862	3.79512	4.0177	4.14425	4.11495	4.09077	3.86468	4.28548	3.98605	4.10604	4.00275	4.09694	4.09575	4.15038	4.07876	4.06566	3.96068	3.9278	3.95969	3.94947	4.19372	4.25513	3.87807	3.88614	4.17623	4.06087
AT1G07870	3.05064	3.30815	3.18439	3.02568	2.91126	3.01679	2.78738	3.06066	3.08136	3.06986	3.15124	2.93108	3.32978	3.29349	3.15086	3.08084	3.19018	3.39419	3.20065	3.54746	3.31145	3.28648	3.37101	3.64794	2.80985	2.88879	2.83763	2.71843	2.99824	2.82722	2.57736	3.00349	2.84966	2.60775	2.51277	2.6175	2.89383	2.71582	2.82564	2.67897	2.84702	2.8556	3.16253	3.2053	3.14267	3.12673	3.351	3.35228
AT1G07880	1.51634	0.810529	1.52087	1.19742	1.28371	1.24702	1.41785	1.30376	0.776153	1.11385	0.67421	0.935843	1.22305	1.40349	1.44462	0.547678	0.947943	0.632847	1.54307	0.951657	0.54076	0.726789	1.28514	0.713615	1.20555	0.168025	1.04366	0.945858	1.44052	0.673566	0.878829	1.10459	1.15814	0.542355	0.658229	0.608372	0.945534	1.07896	0.897854	1.19554	1.175	0.768614	0.821535	0.938567	1.85399	1.68402	0.962519	1.27229
AT1G07885	-3.80509	-3.79276	-4.76255	-4.342	-2.39972	-4.93135	-2.70542	-4.81484	-4.7425	-4.30798	-8.15273	-4.92618	-3.14712	-2.82874	-4.51665	-4.79912	-4.03923	-5.10354	-2.82599	-3.79642	-8.15273	-3.41386	-4.34688	-3.92894	-2.8168	-4.49039	-2.8268	-8.15273	-2.59173	-5.25156	-3.39165	-1.97457	-2.52972	-3.53849	-5.16473	-4.77289	-3.30383	-2.90005	-3.37329	-3.42753	-2.89934	-2.75434	-2.88749	-3.06306	-1.54755	-3.04333	-3.02071	-2.39103
AT1G07890	8.47163	8.55257	8.32017	8.26176	8.21087	8.15892	8.14098	8.0539	8.10935	8.14488	7.99627	7.93971	8.09097	8.10762	7.89729	8.00491	8.02225	8.15113	8.38121	8.54455	8.22476	8.27601	8.65184	8.31339	8.2514	8.22512	8.01405	7.95635	8.30842	8.18008	8.04815	7.80547	7.68695	7.80673	7.85966	7.83795	7.84964	7.63301	7.8926	7.91026	7.87786	7.83426	8.08664	8.44672	8.16492	8.08529	8.31372	8.29232
AT1G07893	-1.11187	-3.79276	-2.9918	-5.24206	-2.30055	-4.01016	-4.98214	-2.61084	-1.54819	-3.61174	-2.35345	-3.23334	-3.2392	-3.79134	-4.51576	-3.31146	-2.82565	-5.10354	-8.15273	-3.32867	-3.61428	-3.41386	-3.6504	-2.11175	-1.90103	-1.65444	-5.05228	-2.851	-3.4111	-4.35151	-4.22245	-3.11893	-4.35727	-2.88268	-3.28649	-2.56633	-1.40135	-1.91909	-1.56374	-2.02085	-3.34362	-3.15802	-4.53948	-3.42892	-2.04724	-0.906286	-3.02071	-2.961
AT1G07900	-4.1967	-5.59603	-3.43619	-4.04078	-5.05488	-1.90592	-3.85617	-5.67878	-4.7425	-5.70491	-3.54171	-4.92618	-3.2392	-3.23182	-1.88185	-3.09627	-2.51093	-2.26472	-2.10348	-2.98007	-3.26558	-3.22798	-3.18467	-2.24706	-5.9571	-4.49039	-3.83567	-5.61665	-2.94341	-8.15273	-3.27056	-3.52023	-4.35828	-3.06999	-3.84784	-4.23488	-3.55689	-5.30722	-4.61849	-3.07713	-2.66417	-4.6552	-3.03533	-2.19809	-1.71563	-3.23002	-2.70704	-2.39103
AT1G07902	-2.67508	-3.48496	-2.65254	-1.90597	-3.37321	-1.98726	-2.6199	-2.61183	-3.03549	-1.45945	-2.25565	-2.15946	-2.04443	-1.97074	-2.19911	-1.8419	-1.78556	-1.94767	-1.11441	-0.690501	-0.951697	-1.1773	-0.251466	-1.57804	-2.3789	-3.54851	-2.29979	-2.16629	-2.58953	-2.43129	-2.8678	-2.23362	-2.43844	-2.43348	-2.71905	-3.28341	-2.01226	-1.91909	-1.56374	-1.41889	-0.960935	-3.15802	-0.812232	0.105107	-0.723976	-1.03095	-1.0519	-0.771755
AT1G07910	4.34892	4.2583	4.3066	4.35653	4.25403	4.28684	4.35281	4.29962	4.31491	4.31385	4.22422	4.38983	4.38478	4.41114	4.26188	4.37676	4.43205	4.36359	4.33589	4.12375	4.26	4.29764	3.82722	4.19329	4.12875	3.92393	4.18733	4.11765	4.03178	4.14316	4.00881	4.10403	4.15772	3.99713	4.00683	4.00356	4.02633	4.18773	4.01646	4.15378	4.12871	4.32504	4.22249	3.43237	4.15361	4.17075	4.22784	4.09111
AT1G07920	8.88039	8.64894	8.72953	8.75818	8.82289	8.77044	8.84022	8.68201	8.65676	8.72423	8.69628	8.72032	8.52597	8.52316	8.70905	8.72943	8.53296	8.56898	8.44438	8.47803	8.39032	8.47788	8.58898	8.35252	8.94622	8.98397	8.84055	8.94577	8.90291	8.92137	8.96917	8.85569	8.81614	9.0883	8.97657	9.02369	8.84362	8.85816	8.82534	8.81164	8.71365	8.76338	8.80032	8.71698	8.54306	8.59097	8.7669	8.69127
AT1G07930	8.48307	8.15785	8.38807	8.30731	8.41098	8.32913	8.35946	8.24317	8.19343	8.29739	8.2517	8.28702	8.16827	8.12282	8.33937	8.33326	8.0967	8.16849	8.01271	8.02642	8.00296	7.99391	8.04218	7.94655	8.49755	8.55237	8.40127	8.51047	8.43788	8.41748	8.46719	8.4455	8.33328	8.60266	8.49437	8.57489	8.36895	8.44204	8.36053	8.47153	8.3161	8.32661	8.35866	8.43845	8.16262	8.19905	8.24689	8.18588
AT1G07940	8.84102	8.5828	8.68282	8.67181	8.77432	8.64926	8.77222	8.61566	8.60773	8.63846	8.64942	8.65752	8.38812	8.33576	8.53311	8.54269	8.34586	8.40658	8.1078	8.20982	8.10691	8.12676	8.18944	8.14686	8.86192	8.88557	8.74519	8.85935	8.77327	8.75378	8.84038	8.79235	8.69589	8.91795	8.86897	8.89462	8.58488	8.63668	8.57259	8.64494	8.491	8.568	8.52413	8.44372	8.31088	8.33797	8.45362	8.36186
AT1G07950	2.8234	2.81573	2.88793	2.70442	2.85144	2.3239	2.97602	2.84619	3.10425	2.96653	2.9609	2.95587	3.32242	3.26803	3.40361	3.40377	3.18531	3.20512	3.18619	3.28569	3.29514	3.16308	3.42717	3.31113	2.68556	2.98899	2.89219	2.65042	2.7247	3.00117	3.08268	2.86128	2.99388	3.22477	2.90765	2.86018	3.42486	3.35366	3.43909	3.36285	3.50723	3.37152	3.30191	4.07568	3.3034	3.134	3.3196	3.32712
AT1G07960	3.66568	3.53226	3.5279	3.70022	3.61495	3.58845	3.8132	3.93764	3.81404	3.75948	3.69455	3.89416	3.92678	3.98269	4.19871	4.05828	4.10788	3.95778	4.20576	4.07301	4.20605	4.14186	4.23752	4.03093	3.65811	3.77643	3.83459	3.94039	3.7656	3.82223	3.74883	4.1065	3.88954	3.93775	3.87039	3.84497	4.11719	4.17225	4.20561	4.14339	4.19206	4.1302	4.35459	5.19083	4.42037	4.23976	4.39927	4.32234
AT1G07970	3.59438	3.4976	3.67694	3.59619	3.71468	3.618	3.70969	3.74265	3.67565	3.70554	3.80352	3.74094	4.15119	3.96166	4.03917	3.96706	4.12314	3.81829	3.97082	3.94163	4.0949	4.08157	3.91856	3.98449	3.81337	3.77499	3.71251	3.77604	3.69994	3.72884	4.03422	3.91393	4.02196	3.94241	3.84909	3.93819	4.13201	4.13514	4.14183	4.07285	4.10404	4.24474	4.19683	3.83234	3.9626	3.97257	4.11899	3.9044
AT1G07980	2.87774	2.76895	3.01827	2.85811	2.76385	2.78229	2.98458	3.13878	3.18051	3.01763	3.04248	3.00421	3.47191	3.50025	3.54107	3.6396	3.66714	3.38412	3.73293	3.81823	3.89787	3.85978	4.09328	3.77343	3.18999	3.12169	3.07024	3.26061	3.17893	3.26273	3.13292	3.23686	3.27956	3.30636	3.27499	3.22915	3.89345	3.74147	3.7634	3.67425	3.6229	3.64608	3.84701	4.2029	4.08262	3.93834	4.00261	3.9786
AT1G07985	0.919347	0.646248	1.08013	1.00509	0.824073	1.61405	0.957229	0.991664	1.07159	0.91257	0.944968	0.808538	1.69097	1.14458	1.94365	2.05919	1.26935	1.87197	2.73828	2.83793	2.41672	2.76675	3.40455	3.31714	1.02993	2.95889	0.900146	1.13501	1.76578	1.50867	2.50711	1.32129	1.27062	1.30521	1.30812	0.990847	1.24231	1.37342	1.68748	3.19388	1.27034	1.1675	2.1512	3.30384	2.4013	2.46976	3.58902	2.3141
AT1G07990	5.71368	5.82193	5.68352	5.76033	5.77618	5.78586	5.55097	5.73349	5.65424	5.70482	5.68283	5.6933	5.79391	5.76545	5.78279	5.83558	5.83704	5.87863	6.03265	6.10615	6.0993	6.10851	5.76898	6.07783	5.64376	5.69479	5.66231	5.64996	5.69764	5.51204	5.57702	5.56177	5.51335	5.6015	5.5662	5.53015	5.66213	5.74294	5.78664	5.70943	5.65523	5.78197	5.95299	5.51891	5.8735	5.99394	6.05267	5.95581
AT1G08000	2.72664	2.87061	2.70587	2.72953	2.90103	3.0037	2.82027	2.64675	2.71937	2.71456	2.7882	2.7125	2.29811	2.06279	2.55964	2.27257	2.43045	2.43957	2.30186	2.45422	2.38315	2.18017	2.58768	2.09443	2.4894	2.5617	2.50713	2.44665	2.468	2.36227	2.50893	2.41382	2.37084	2.5274	2.54165	2.36316	1.96242	2.00929	1.98048	2.08575	1.73884	2.17795	1.83614	1.77618	1.72859	1.8523	2.0049	1.77125
AT1G08010	3.32893	3.24165	3.27988	3.35197	3.33628	3.31069	3.40372	3.34603	3.28793	3.25624	3.35464	3.20369	3.63734	3.50592	3.81395	3.73397	3.57162	3.71251	3.79856	3.92091	3.68772	3.79018	3.98935	3.99951	3.24846	3.30232	3.09292	2.98792	3.10813	3.12664	3.48641	3.15568	3.30581	3.31357	3.44738	3.1099	3.44236	3.65696	3.54173	3.80263	3.3864	3.53341	3.88863	3.4724	3.67175	3.722	3.99843	3.71638
AT1G08030	4.17514	4.04691	4.18675	4.14596	4.17984	4.22836	4.15775	4.07	4.00413	4.00189	4.07506	4.16613	4.03885	3.98686	4.13401	4.10114	4.03506	3.99759	4.08821	4.03013	3.96438	4.10123	4.02626	3.81649	3.94413	3.94455	3.96446	4.01904	3.96658	3.97605	3.98531	4.02187	4.078	3.97249	3.91522	4.04026	3.93249	3.9788	3.99317	4.06407	3.96736	3.86636	3.95503	3.87068	4.00039	4.03739	3.91659	4.02447
AT1G08035	-3.49741	-4.18457	-3.12527	-3.57939	-4.1417	-2.36812	-3.23104	-3.32828	-2.68219	-3.35908	-4.48385	-2.47574	-3.80043	-6.06365	-2.86328	-3.31146	-3.79015	-4.19343	-4.3408	-4.48717	-4.75619	-5.92878	-4.88116	-3.2232	-2.3789	-3.79973	-2.7382	-2.68673	-3.15932	-2.11484	-3.15885	-3.30617	-2.27158	-2.88268	-3.54059	-1.99141	-3.55689	-3.86269	-2.71505	-3.64086	-5.19789	-4.6552	-4.53948	-4.67119	-3.10318	-5.77697	-5.75813	-4.47076
AT1G08037	-2.83535	-5.59603	-3.27237	-4.342	-4.13967	-4.39889	-2.99737	-3.58117	-3.24379	-8.15273	-3.32778	-4.92618	-3.2392	-3.58085	-4.13091	-4.26199	-3.22876	-3.23882	-3.39309	-3.79642	-4.75619	-4.18125	-2.68399	-3.92621	-3.66181	-2.46534	-2.7382	-4.74475	-4.11473	-3.40421	-3.83127	-4.4632	-2.12202	-2.71692	-3.54059	-3.53661	-2.73565	-3.46621	-4.07384	-3.64086	-4.29406	-4.6552	-5.90605	-2.32151	-2.95554	-4.92311	-3.98015	-2.96276
AT1G08040	3.45212	3.7168	3.55815	3.34138	3.37004	3.41132	3.47628	3.55891	3.44412	3.52698	3.51046	3.4697	3.68214	3.5919	3.6327	3.49988	3.5036	3.68842	3.75023	3.80698	3.71373	3.81639	3.86837	3.76906	3.17197	3.18155	3.09741	3.24272	3.23261	3.22464	3.00545	3.05038	3.22948	3.17803	3.07785	2.837	3.25061	3.25525	3.11605	3.12584	3.22366	3.29371	3.27274	3.40951	3.39567	3.29415	3.39746	3.52248
AT1G08043	-4.18104	-3.18587	-3.397	-3.72206	-2.81568	-2.83672	-4.60356	-2.89701	-1.8602	-4.29595	-2.96662	-3.2061	-2.3778	-2.71214	-2.48766	-3.51793	-2.70818	-2.66462	-1.61941	-1.16981	-1.965	-2.07823	-1.42516	-2.72326	-2.64403	-4.46058	-2.93906	-3.21536	-4.65643	-3.38695	-4.22245	-2.80671	-2.666	-3.80492	-5.64398	-5.63818	-2.09951	-3.86269	-2.64927	-2.30271	-2.65659	-3.15802	-2.21815	-1.83619	-2.03725	-2.57192	-1.78262	-1.85119
AT1G08050	3.28516	2.81189	3.19842	3.01754	2.69152	2.91972	3.13361	3.30222	3.22405	3.29582	3.19731	3.03038	3.04365	3.27486	2.89704	3.29128	2.98826	3.29619	3.03707	2.94709	2.87315	3.18166	2.99794	3.15214	2.86637	2.97402	3.08163	2.92157	2.79539	2.47275	2.83857	2.88053	2.69209	2.57614	2.77843	2.84366	2.75101	2.73479	2.73987	2.67031	2.87038	2.72751	2.54786	2.50046	2.75756	2.60509	2.68317	2.89671
AT1G08060	4.39395	4.77878	4.4982	4.50722	4.61162	4.72381	4.47142	4.56066	4.52555	4.66941	4.68826	4.69158	4.74848	4.70673	4.67622	4.80826	4.67537	4.83242	4.96537	4.79086	4.90793	4.82588	4.39704	4.94982	4.63264	4.65712	4.68856	4.65357	4.71076	4.54665	4.61701	4.48411	4.67481	4.49752	4.48475	4.65054	4.3226	4.63672	4.67249	4.79014	4.66514	4.61639	4.81818	3.23158	4.5739	4.90878	4.78244	4.56914
AT1G08070	0.355036	-0.50005	0.226456	0.323589	0.550749	0.649735	0.756003	0.396325	0.404217	0.449644	0.623698	0.990193	1.02447	1.06005	1.17199	0.796741	1.28978	1.02609	1.18423	0.920646	1.07955	0.715497	0.882743	1.17717	0.446208	0.132514	0.539819	0.36221	0.27997	0.32651	0.613726	0.893458	0.840426	0.697278	0.834985	0.865548	0.945534	1.12283	1.26461	1.19554	0.997757	1.09606	1.21419	0.811098	0.914176	0.982913	1.00616	0.984628
AT1G08090	2.24226	-0.996658	2.49745	1.47798	0.918356	-0.563892	1.52026	2.33967	2.10484	2.84289	2.2817	1.99955	-0.909098	-0.356209	-1.88185	-1.41877	-1.11406	-1.36924	-8.15273	-0.428831	-1.08201	-2.08469	-0.984414	-2.3964	0.745903	-1.65444	0.0948265	0.180902	0.236378	-0.407763	-0.406702	-0.251618	0.0306356	0.915019	1.24931	-0.518997	-0.610057	-1.34053	-1.56374	-2.35738	-0.927992	-1.60354	-0.092264	-1.06792	-0.554981	-0.651494	-3.02071	-0.992706
AT1G08110	5.83577	5.94616	5.84586	5.85436	5.97058	5.82025	5.72495	5.88284	5.87911	5.83722	5.87586	5.95975	6.13275	6.17674	6.15261	6.2549	6.23803	6.15295	6.55157	6.51216	6.58654	6.64724	6.59634	6.45358	6.01185	5.93725	5.94863	5.952	6.01477	6.14759	5.65138	6.03997	5.94761	6.16873	6.06175	6.04582	6.33684	6.29449	6.22898	5.99368	6.23972	6.20709	6.72726	7.28578	6.46708	6.5184	6.5507	6.65691
AT1G08115	-2.04926	-2.51362	-2.75701	-2.94952	-3.02236	-2.60437	-2.01776	-2.47715	-3.03549	-3.35908	-3.54171	-3.23334	-1.21716	-2.25583	-1.04218	-2.02005	-3.22876	-1.74859	-1.04455	-0.402483	-0.920878	-0.568302	-0.820439	-0.229751	-3.0984	-2.70126	-2.29979	-3.25546	-2.94341	-3.09305	-3.27056	-2.14201	-2.73168	-3.84577	-3.84784	-3.53661	-3.30383	-1.601	-2.14122	-1.37043	-2.66417	2.83381	-1.14868	-0.710721	-0.202964	0.204066	-0.923522	-1.92456
AT1G08125	3.79327	3.71303	3.84361	3.81849	3.82021	3.58494	3.74532	3.87918	3.87188	3.88902	3.83743	3.83153	4.11755	4.09219	4.02209	4.1533	4.16523	3.93625	4.26562	4.21115	4.2234	4.34511	4.43202	4.31697	3.36604	3.37819	3.47077	3.40773	3.3876	3.49417	3.45052	3.6057	3.58136	3.60929	3.5914	3.57366	3.86312	3.86152	3.8081	3.77732	3.82484	3.71526	3.86666	4.48031	3.96955	3.89616	3.83877	3.79304
AT1G08130	4.8681	4.40691	4.84288	4.62302	4.64358	4.72221	4.88244	4.63875	4.47166	4.64614	4.51335	4.51374	4.24458	4.15559	4.23507	4.11739	4.0004	4.17145	3.42348	3.66938	3.47536	3.41942	3.45144	3.44612	4.467	4.38006	4.22271	4.37736	4.42074	4.16527	4.5767	4.26197	4.44768	4.27938	4.40392	4.36126	3.76453	3.87787	3.8571	4.20264	3.86417	3.61234	3.54907	2.86131	3.35558	3.39452	3.31527	3.32411
AT1G08160	2.49819	2.17525	2.73022	2.43798	2.45335	2.66083	2.94303	2.56325	2.42426	2.51167	2.50045	2.0567	3.02562	2.64339	2.73528	2.58458	2.41193	2.97114	2.33501	2.49684	2.24049	2.52873	2.88068	2.48446	2.21225	2.18645	2.20803	1.8532	2.26604	2.00997	2.89791	2.00162	2.58178	2.72045	2.29261	1.78332	2.4748	2.00147	2.2467	2.5477	2.33861	1.84182	1.94372	1.84954	2.49734	2.28162	1.95566	2.12418
AT1G08165	-0.739977	-0.609109	-0.728815	-0.252774	-0.733768	-1.43732	-0.306324	-0.314908	-0.591958	-0.466433	-0.479426	-0.527264	-1.39997	-1.73279	-1.62193	-1.34971	-0.374329	-1.62966	-2.10348	-2.1676	-1.88134	-2.08469	-2.01819	-2.11175	-0.497874	-1.22793	-0.203639	-0.672113	-0.497722	-0.695776	-0.941327	-0.114663	-0.650853	-0.0822947	0.126298	-0.70088	-0.574622	0.524567	-0.740232	-1.63084	-0.413056	-0.460035	-0.654461	-0.261257	-1.54755	-1.31816	-1.0519	-1.05367
AT1G08173	-1.22202	-1.32844	-2.14756	-1.67746	-2.21042	-4.01084	-1.67816	-1.36699	-1.9583	-1.65899	-1.17546	-2.59871	-2.14973	-1.7887	-2.03178	-2.11811	-2.25271	-1.94767	-2.82599	-2.25919	-2.14064	-4.18125	-1.56437	-1.12275	-1.83478	-2.57848	-1.75521	-2.16629	-1.60487	-1.6357	-2.29523	-0.984565	-2.27158	-2.19669	-2.57039	-1.32091	-2.90136	-5.30722	-4.07565	-3.64086	-2.55955	-2.43927	-2.51766	-1.70245	-2.69907	-3.44451	-3.20749	-1.71309
AT1G08180	0.601327	0.852267	0.749295	0.714313	1.07212	0.463303	1.30211	1.20704	1.32645	1.60456	1.67882	1.20764	1.45094	1.35271	1.76759	1.48044	1.61535	1.65484	1.88493	1.76513	1.76906	1.84925	2.40503	1.78325	0.92184	1.17452	1.09245	0.841087	0.480126	1.1133	1.12494	1.32932	1.34317	1.35754	1.5053	1.13899	1.77598	1.56582	1.54763	1.58162	1.70249	1.38292	1.63073	2.47518	1.76098	1.6438	1.70066	1.81026
AT1G08190	6.72381	6.92164	6.81711	6.79368	6.67984	6.72599	6.70285	6.73996	6.79876	6.78971	6.88183	6.72911	6.71223	6.7417	6.55773	6.61407	6.69883	6.62629	6.47193	6.71814	6.72254	6.60343	6.28171	6.64639	6.9274	6.90392	6.86703	6.83089	6.97594	6.88149	6.78322	6.87433	6.67009	6.80519	6.8564	6.87374	6.7444	6.78559	6.71869	6.51273	6.74872	6.67309	6.67809	6.19339	6.5021	6.55126	6.69947	6.70285
AT1G08200	7.69068	7.92446	7.61789	7.68827	7.62424	7.81857	7.58541	7.50491	7.46013	7.49732	7.60081	7.61345	6.9615	6.97028	7.00304	7.03626	6.94175	7.04903	6.73663	6.81283	6.81312	6.73833	6.94031	6.82588	7.89169	7.92024	7.7966	7.81153	7.8291	7.90419	7.74305	7.63668	7.61544	7.76029	7.78859	7.74142	7.19348	7.12038	7.12653	7.0951	7.03327	7.03246	6.92207	7.02138	6.87083	6.8226	7.01299	6.99446
AT1G08210	4.04291	4.24661	4.23691	4.15959	4.34362	4.11121	4.26046	4.28784	4.35482	4.27937	4.30584	4.53035	4.65483	4.72369	4.73617	4.83599	4.76945	4.73812	5.00298	5.00866	5.00691	5.00929	5.05997	4.87452	4.26812	4.15878	4.18349	4.14679	4.17865	4.28283	4.27737	4.18666	4.30885	4.40273	4.52042	4.29477	4.70611	4.68995	4.72008	4.62709	4.63928	4.70889	4.8798	4.82657	4.6327	4.66349	4.70758	4.87335
AT1G08213	-1.61422	-2.25542	-1.66857	-1.84536	-2.39972	-1.98726	-1.63557	-1.30862	-1.9583	-1.58936	-1.41845	-1.43158	-1.60937	-1.48175	-1.56366	-1.8419	-1.57385	-1.32236	-1.4336	-2.08148	-1.66161	-1.7991	-1.38175	-1.12275	-1.77143	-1.85368	-1.75521	-3.04	-3.15932	-1.97934	-2.4185	-1.39626	-2.73168	-1.44724	-1.81731	-1.89956	-1.60234	-1.42224	-1.27696	-2.17987	-1.52446	-1.96172	-1.32775	-0.532367	-1.17655	-0.828784	-1.29507	-0.771755
AT1G08217	-3.02843	-2.66241	-2.86963	-3.39434	-2.21042	-2.7388	-2.46272	-2.24049	-2.53344	-1.28418	-2.16405	-1.61414	-2.04443	-1.30828	-1.81235	-2.46005	-0.823296	-0.993756	-0.31177	-0.207095	-0.0873836	0.203864	-0.782201	0.166153	-2.47656	-2.98346	-1.3608	-1.70314	-1.86483	-2.62004	-2.35555	-1.97457	-2.19486	-2.31024	-1.58552	-1.58142	-1.22739	-0.759858	-1.09401	-1.52098	-0.864281	-0.533669	-0.407794	-1.06792	-0.723976	-0.523848	0.350919	-0.0589389
AT1G08220	2.69668	2.31666	2.76365	2.38521	2.55469	2.61328	2.71966	2.4621	2.34959	2.53134	2.31391	2.48164	2.13361	2.03085	2.29021	2.31547	2.16515	2.23926	1.90273	1.93489	1.79249	1.87992	2.15209	1.93163	1.82345	1.73229	1.50464	2.07732	1.93894	1.8912	2.04674	1.74385	1.78321	1.80199	1.77222	1.81755	1.65432	1.44429	1.59281	1.70192	1.59893	0.860637	1.69665	1.6422	1.51733	1.43969	1.53921	1.35084
AT1G08230	3.85392	3.90539	4.06564	3.9653	3.99025	3.94167	4.08876	4.2556	4.38084	4.07743	4.53094	4.47997	4.56095	4.60667	4.50386	4.7685	4.6591	4.48323	4.70004	4.99946	5.12067	4.95464	5.08927	4.89876	4.34606	4.65243	4.39774	4.50073	4.51598	4.50999	4.55808	4.56443	4.11264	4.63806	4.5803	4.68523	5.29554	5.12527	4.96568	4.86387	5.04392	4.89421	5.16898	5.74418	5.19605	5.13611	5.55237	5.60263
AT1G08250	3.48464	3.38556	3.25659	3.30173	3.03099	2.95553	3.42619	3.29692	3.44187	3.53435	3.26638	3.21743	3.28502	3.19243	3.24298	3.18409	2.982	3.1079	2.7822	3.19756	2.97907	2.71602	3.29926	2.98858	3.33376	3.15967	3.45874	3.17159	3.5162	3.19629	3.3573	3.15794	2.99183	3.11557	3.1466	3.27668	3.10251	2.6966	3.01345	3.07206	3.19217	3.09428	2.69587	2.58021	3.15132	2.96203	3.17412	3.08346
AT1G08260	4.26078	3.65168	4.35107	3.99978	4.11384	4.19885	4.30117	4.19539	3.89504	4.23835	3.93521	4.13735	4.15811	4.07369	4.20222	4.11505	3.86736	4.0817	3.7379	3.70499	3.63814	3.58368	2.81047	3.78649	3.87084	3.81614	3.87701	3.94039	4.02379	3.71141	4.32498	4.05492	4.13215	3.77369	3.90255	4.04027	3.4995	3.99463	3.77128	4.43343	3.89556	3.77747	3.59046	1.86377	3.60281	3.92442	3.96163	3.33327
AT1G08270	-1.16589	-1.099	-1.52329	-1.04583	-1.01435	-0.876179	-0.799285	-0.531473	-0.875689	-1.07937	-1.08867	-1.43158	-1.16103	-1.52859	-1.56366	-1.8419	-1.18748	-1.19021	-1.18784	-0.971133	-1.51633	-1.1773	-0.859719	-0.998136	-1.21314	-1.53542	-1.41096	-1.62601	-1.38468	-1.6357	-1.16595	-1.02492	-1.02954	-1.00347	-1.90365	-0.954543	-2.11033	-1.91909	-1.48652	-1.23412	-0.744726	-1.19236	-1.90637	-1.06792	-1.17655	-1.54729	-2.44953	-1.40438
AT1G08273	-0.868467	-1.45847	-0.377006	-1.34822	-1.2222	-1.08418	-1.91231	-1.70058	-1.41204	-2.38532	-2.69433	-2.06777	-2.14973	-2.10625	-2.38843	-3.09627	-3.22876	-2.55867	-2.60875	-3.54517	-3.11846	-3.87783	-2.83238	-3.53334	-0.398815	-0.899159	-0.731561	-1.12369	-0.391318	-1.056	-1.33783	-1.19868	-1.02954	-1.10228	-1.90365	-0.954543	-2.32908	-2.32775	-3.11903	-1.94885	-3.74263	-3.72053	-3.20007	-2.45648	-2.12512	-4.39035	-1.9552	-2.31443
AT1G08280	3.61452	2.70584	3.36323	3.04981	3.1695	3.06803	3.17458	3.29046	3.06978	3.27497	3.05206	2.96132	3.18299	3.28844	3.3741	3.26233	3.11582	3.30741	3.04911	2.86271	2.89496	2.81984	3.07807	3.14878	3.16187	3.11488	3.12187	3.27325	3.08374	3.11154	3.35024	3.32379	3.12685	3.21697	3.058	3.28405	3.07767	3.08827	3.03979	3.27609	3.01504	3.23949	2.8748	2.57373	3.2719	3.15084	3.10806	2.91473
AT1G08283	-0.824353	-1.32844	-0.577653	-0.685588	-1.41316	-0.955818	-1.00077	-0.286462	-1.1731	-1.03241	-1.04715	-0.688666	-0.863592	-0.399081	-0.333535	-0.582484	-0.883036	-0.922099	-0.632126	-0.690501	-0.890705	-0.683153	-0.708636	-0.829337	-1.0921	-1.65444	-1.01214	-1.29223	-1.07911	-2.43129	-0.918397	-0.696884	-0.310143	-2.09144	-1.10445	-1.58142	-1.17338	-0.813976	-0.832777	-2.09868	-1.91838	-2.43927	-1.37622	-0.753538	-1.097	-1.12048	-1.34904	-1.18391
AT1G08290	0.783408	0.405828	0.630092	0.323589	0.179797	0.318495	0.604317	0.69626	0.0275006	0.273969	0.0846239	0.0243406	0.556869	0.014284	-0.358087	-0.983393	-0.119558	-0.424488	-0.794682	-0.597903	-0.250236	-0.225943	-0.859719	-0.416553	-0.198054	-0.45914	-0.55198	-0.183458	-0.169876	-0.451947	-0.422746	0.0691027	-0.290052	-0.742132	-0.869064	-0.822143	-0.409433	-0.471913	0.0634889	-1.03215	-0.0879228	-1.19236	-0.264045	-0.4775	0.0968034	-0.103009	-1.65409	-0.823902
AT1G08300	1.19056	1.46796	1.49267	1.4839	1.63341	1.45378	1.49175	1.77786	1.31669	1.64123	1.73356	1.50507	2.2104	2.3124	2.48568	2.25309	2.43658	2.29671	3.15684	2.80169	2.84652	3.12518	2.57669	2.93497	1.0476	1.50818	1.77525	1.25201	1.08246	1.44985	1.89373	1.70736	1.57443	1.3103	1.25928	1.46694	2.60085	3.12108	2.87035	2.85487	2.91418	3.23949	3.69255	3.26816	3.23587	3.32627	3.70612	3.18752
AT1G08310	0.276188	0.289112	0.64041	0.543515	-0.394507	0.537885	0.763971	0.577476	0.422547	0.982831	0.985536	0.668903	1.90986	1.7559	1.55393	1.22445	1.85818	1.51339	2.51353	2.41774	3.13618	2.6044	3.14412	2.00791	-0.00351534	-0.899159	0.181993	0.180902	0.622388	-0.544595	0.429396	0.539376	0.108377	0.423074	0.848255	0.0635422	1.36601	1.12283	1.20767	0.252933	1.57614	1.58776	2.49157	2.505	2.33472	2.32889	1.1877	2.50056
AT1G08315	3.78076	4.05289	3.55808	4.00288	3.88131	4.01134	3.96276	3.89168	4.19341	4.23687	4.42796	4.20227	4.12885	4.22161	4.00425	4.11789	4.15811	4.11188	4.37466	4.54355	4.61977	4.54448	4.83387	4.36255	3.85861	3.94464	3.8292	3.68058	3.77424	3.79177	4.02797	4.07174	3.93395	3.99265	4.17029	4.10123	4.37437	4.31453	4.30953	3.76267	4.45952	4.50819	4.71855	4.85278	4.34825	4.42921	4.2148	4.64902
AT1G08320	4.27985	4.50394	4.18675	4.50213	4.272	4.42883	4.51822	4.66174	4.80019	4.63964	4.78406	4.49511	4.89716	4.97205	4.71617	4.65711	5.14373	5.11759	4.93327	5.09441	4.8874	4.8564	5.14801	4.91663	4.37648	4.38928	4.48519	4.30781	4.38237	4.28114	4.76173	4.50455	4.65688	4.35115	4.44162	4.37971	4.99329	4.68615	4.85623	4.28058	4.8757	5.05826	4.67684	4.37738	4.67845	4.56462	4.54046	4.90468
AT1G08340	3.33707	3.12163	3.28482	3.32334	2.33298	2.89156	3.21442	3.5745	3.37991	3.69686	3.49122	3.06118	3.96195	3.94354	3.74069	3.58805	3.76404	3.93021	3.78423	3.94932	4.24988	4.12915	4.18058	4.34068	2.83296	3.04019	2.6967	2.55828	2.93488	2.21463	3.57693	3.11912	3.30746	2.81148	3.31138	2.84698	3.79871	3.06596	3.46605	3.15415	3.70919	3.60378	3.59534	3.926	3.81745	3.90186	3.1884	4.05389
AT1G08350	2.88116	2.5497	2.98425	2.83051	2.72669	2.79451	2.83359	2.96334	3.11556	3.00643	2.96345	3.10633	3.22836	3.33005	3.30541	3.22032	3.49889	3.37833	3.29799	3.26184	3.32759	3.18826	3.37947	3.10777	2.70239	2.65225	2.69378	2.62685	2.5098	2.70679	3.01124	3.05038	2.92091	2.94737	3.00862	2.75811	3.35995	3.20511	3.29618	3.38596	3.28113	3.34597	3.18984	2.8613	3.09912	2.85454	3.20488	3.22172
AT1G08360	7.33712	7.15849	7.38297	7.20814	7.31814	7.34791	7.41699	7.28658	7.30128	7.25686	7.10757	7.32869	7.18618	7.27285	7.43395	7.37224	7.25364	7.30689	7.09511	7.05292	7.02532	7.09598	7.11717	6.97711	7.48203	7.50441	7.42829	7.53817	7.46414	7.56918	7.62215	7.62382	7.62381	7.71332	7.66962	7.5584	7.62795	7.59252	7.5451	7.71916	7.54758	7.35953	7.46168	8.06914	7.32969	7.28778	7.36964	7.33886
AT1G08370	4.57676	5.01572	4.68362	4.82707	4.70867	4.93655	4.73807	4.57332	4.65642	4.59284	4.79144	4.63469	4.74574	4.70989	4.79288	4.71952	4.80251	4.96649	5.18947	5.23691	5.05424	5.10899	5.40328	5.05884	4.83498	4.9035	4.84714	4.82904	4.83193	4.85696	4.83002	4.61208	4.63348	4.70648	4.71859	4.7268	4.78068	4.59451	4.84109	4.86589	4.79105	4.7348	5.29065	4.30228	5.02323	5.06479	5.19094	5.03547
AT1G08380	10.3096	10.5475	10.3876	10.3658	10.4282	10.2289	10.2112	10.0129	9.99235	10.0971	9.93311	10.0647	9.55136	9.6248	9.30444	9.36731	9.19089	9.28375	9.13449	8.96779	9.15274	9.15572	9.39155	8.98656	10.2716	10.3623	10.2633	10.1038	10.1678	10.4873	10.0981	9.89323	10.1646	10.1988	10.0806	9.94906	9.85603	9.78123	9.86337	9.56172	9.86782	9.70174	9.30412	10.1176	9.45063	9.35054	9.41443	9.31182
AT1G08390	0.61741	0.630342	0.650655	0.588147	0.89793	0.41663	0.971076	0.448062	0.717977	0.67858	0.623698	0.771776	0.924244	0.953324	0.757701	0.823405	0.522314	0.534395	0.5104	0.920646	1.06422	0.621838	1.39768	0.111879	0.975577	0.853157	0.713752	0.771518	0.639223	0.918825	0.557589	0.593694	0.238554	0.796605	0.604153	0.699239	1.01696	0.783374	0.92637	0.841628	0.84413	0.798926	0.863887	1.58321	0.628462	0.835962	0.464788	0.605389
AT1G08400	2.8372	2.79772	2.5882	2.89633	2.90359	2.99313	2.5839	2.72568	2.66652	2.68677	2.67803	2.82143	2.52891	2.39941	2.66392	2.48383	2.77048	2.65696	2.50773	2.55849	2.55742	2.59184	2.36299	2.66021	2.97133	2.90729	2.9976	3.19835	3.0558	2.95115	2.87019	3.04551	3.00001	2.74197	2.81606	2.92756	2.70489	2.95303	2.82185	2.70181	2.52562	2.57822	2.67521	2.5118	2.80233	2.71593	2.82396	2.7099
AT1G08410	4.81179	4.48546	4.72544	4.65156	4.72104	4.73257	4.61835	4.36832	4.47605	4.45385	4.35923	4.34882	3.807	3.85851	4.03865	3.85845	3.85026	3.96015	3.65108	3.69248	3.70404	3.71422	3.58908	3.64791	4.76192	4.72053	4.71962	4.85618	4.81351	4.69612	4.77481	4.66538	4.62419	4.76976	4.61468	4.75253	4.0104	4.21512	4.25576	4.13397	4.22247	4.15677	4.07932	3.97436	3.86168	3.72842	3.92372	3.79844
AT1G08420	6.19524	6.24736	6.14361	6.2633	6.26121	6.2349	6.12729	6.1577	6.14272	6.13658	6.32955	6.15883	6.25296	6.18609	6.14861	6.29645	6.17536	6.16868	6.24951	6.32703	6.33739	6.30502	5.8923	6.35139	6.40867	6.39505	6.40551	6.31394	6.3906	6.32047	6.30866	6.26004	6.21626	6.25033	6.29545	6.32375	6.17764	6.29808	6.30061	6.26872	6.31636	6.4148	6.42859	5.4228	6.37964	6.51979	6.56522	6.40101
AT1G08430	4.56865	4.20706	4.09313	3.91526	3.22179	3.86103	3.6014	4.43843	4.02218	4.07619	3.50981	3.54244	4.40249	4.7004	4.00776	3.83898	4.00143	4.49802	4.38893	4.14623	3.7656	3.87888	3.838	4.41681	2.94328	2.91776	2.87997	3.21152	3.49092	3.00117	2.93772	2.86405	2.98978	2.36582	2.223	2.80664	2.63093	2.33563	3.02339	2.85487	3.03397	3.01903	2.42594	1.80965	4.24486	3.65613	3.24186	3.40421
AT1G08450	5.1125	5.03849	5.05877	5.06631	4.99488	5.05684	5.13651	5.04916	5.034	4.97037	4.97686	5.08476	5.20544	5.26076	5.22539	5.28677	5.2738	5.27017	5.34961	5.33117	5.34356	5.43784	5.42079	5.37193	4.94593	5.00778	4.9538	4.94891	5.08943	5.10566	5.01505	5.10472	4.96112	5.18024	5.11336	5.04083	5.32775	5.17896	5.31884	5.11788	5.20481	5.21118	5.38569	5.43946	5.32675	5.33318	5.23689	5.31348
AT1G08460	4.30738	4.55749	4.29766	4.36386	4.33137	4.2666	4.35817	4.47921	4.7067	4.56735	4.67786	4.74232	4.98841	5.09638	5.03673	5.15381	5.09813	5.06954	5.56118	5.63141	5.76767	5.5884	5.79968	5.5573	4.46442	4.47152	4.52272	4.40705	4.39853	4.57611	4.42055	4.64058	4.43114	4.66562	4.54169	4.55024	5.18193	5.20725	5.2344	4.91486	5.1715	5.16112	5.73529	5.80784	5.42554	5.33855	5.59988	5.51306
AT1G08465	2.96525	3.25468	3.04376	3.27297	3.2011	3.34224	3.2289	2.76698	2.96738	2.75862	2.96602	3.00948	2.61983	2.66697	2.83341	2.91411	2.52134	2.72271	2.72833	2.6526	2.56017	2.6072	2.90432	2.51092	2.87086	3.1772	2.74618	2.84575	2.89338	2.9722	2.97343	2.63392	2.90081	3.11069	2.98478	2.90863	2.66838	2.6119	2.62713	3.11098	2.38195	2.55176	2.42947	2.93899	2.31304	2.45821	2.32658	2.48725
AT1G08470	4.3356	4.19753	4.26719	4.18392	4.11716	4.10623	4.21995	4.32173	4.20801	4.26161	4.14434	4.16967	3.86221	4.02197	3.8874	3.96856	3.93379	3.95361	3.50728	3.68024	3.62384	3.66962	3.75916	3.69945	4.25871	4.19317	4.26126	4.3454	4.44595	4.17256	4.06584	4.33055	4.15064	4.29296	4.15168	4.32722	3.92941	3.90115	3.89005	3.70284	3.84755	3.84076	3.6763	3.64614	3.62559	3.64088	3.53418	3.74909
AT1G08477	-1.00657	-4.18187	-2.75701	-3.79126	-1.69321	-2.36735	-2.79633	-2.75633	-2.15845	-3.91826	-5.01318	-2.88	-2.51982	-2.951	-3.82576	-2.22334	-3.79015	-4.57655	-3.78911	-3.79505	-2.74927	-3.62635	-2.9943	-2.24706	-1.34453	-2.70126	-5.89375	-2.85047	-2.58797	-3.80009	-3.66846	-4.0764	-6.07588	-2.88268	-3.84784	-3.8439	-1.91598	-3.15553	-3.37329	-3.42753	-8.15273	-8.15273	-5.06667	-1.74502	-2.20629	-2.59291	-2.04019	-2.96276
AT1G08480	5.72865	5.34698	5.60099	5.52177	5.44994	5.501	5.66205	5.53935	5.57195	5.5602	5.40858	5.35958	5.73941	5.78892	5.7182	5.70171	5.58697	5.68952	5.66668	5.60761	5.58614	5.67983	5.9145	5.61386	5.36077	5.2904	5.4539	5.31014	5.44822	5.36933	5.36074	5.42187	5.34727	5.36213	5.36092	5.34656	5.69545	5.54106	5.62805	5.53697	5.74158	5.60776	5.60013	6.41333	5.71848	5.63792	5.58646	5.68135
AT1G08490	5.53017	5.92698	5.58513	5.69355	5.81245	5.73424	5.71335	5.46339	5.58321	5.56297	5.72955	5.76167	5.20793	5.25898	5.14357	5.20606	5.26866	5.23098	5.11315	5.14504	5.1444	5.1626	5.16217	5.04623	5.88672	5.77074	5.86743	5.79474	5.79052	5.90148	5.63649	5.70475	5.72356	5.71485	5.7717	5.86031	5.42067	5.44399	5.39735	5.37896	5.46908	5.55502	5.24906	4.85512	5.00568	5.06099	5.01698	5.09468
AT1G08500	2.47631	2.34078	2.15287	2.25977	1.8495	2.11078	1.93134	2.19085	1.97425	2.28015	2.11343	1.6539	2.6476	2.61405	2.51977	2.55704	2.4578	2.71991	2.7677	3.09176	3.0253	2.83817	3.56147	3.11209	2.04637	2.14695	1.82486	2.21995	2.39058	1.76177	2.33173	2.00663	2.27969	2.20466	2.17641	1.57496	2.31866	2.23927	2.366	2.14945	2.26929	2.45038	2.85131	3.17705	2.87565	2.7288	3.40767	3.17432
AT1G08507	-1.13906	-0.900956	-1.61084	-0.90683	-1.56797	-0.694423	-1.18599	-1.04663	-1.39415	-1.22992	-1.34568	-0.507699	-1.07423	-1.77057	-1.61564	-1.5263	-1.17242	-1.45991	-0.684143	-1.04018	-1.4154	-1.79412	-0.993297	-1.11037	-1.48839	-1.78091	-1.94778	-1.62323	-1.25	-1.73615	-1.39502	-1.62019	-1.28093	-2.43348	-1.97675	-1.72525	-1.46611	-1.69934	-2.26022	-1.51338	-1.85465	-1.73756	-2.40546	-1.4294	-2.69017	-1.0264	-2.13268	-1.91984
AT1G08510	6.65931	6.59948	6.64715	6.56106	6.53829	6.5292	6.37021	6.52282	6.50224	6.41535	6.5374	6.30013	6.59673	6.6976	6.60719	6.69938	6.66868	6.69803	7.06917	7.36976	7.33408	7.35939	7.22956	7.25751	6.60049	6.74264	6.4524	6.54952	6.65683	6.54573	6.55075	6.37812	6.47036	6.5756	6.5861	6.41874	6.89783	6.78218	6.74943	6.54365	6.63065	6.68277	7.48015	7.40587	7.57765	7.63962	7.70545	7.70189
AT1G08520	7.47398	7.72379	7.59719	7.5833	7.75513	7.63611	7.6808	7.52088	7.58231	7.60238	7.59667	7.63139	7.54379	7.54123	7.45459	7.56796	7.43535	7.46443	7.25348	7.13647	7.21618	7.20867	7.03465	7.11399	7.73366	7.75569	7.74565	7.62467	7.58204	7.65114	7.80343	7.62919	7.7246	7.68214	7.70374	7.70447	7.68176	7.82779	7.72263	7.83238	7.69813	7.78375	7.4353	6.9711	7.27889	7.30579	7.46526	7.27264
AT1G08530	2.44961	2.22905	2.73022	2.54374	2.51803	2.74511	2.72542	2.4994	2.35914	2.51167	2.41019	2.40363	2.36176	2.32233	2.28229	2.6116	2.40882	2.61241	2.35453	2.32615	2.22335	2.22067	2.75954	2.36917	2.41306	2.3266	2.39847	2.37816	2.33148	2.40624	2.6767	2.27112	2.63003	2.17332	2.43135	2.32559	2.31394	2.192	2.481	2.303	2.33522	2.20083	2.29664	2.37935	2.23449	2.37876	2.40203	2.37319
AT1G08540	6.35542	6.93211	6.52578	6.62733	6.72175	6.80213	6.71433	6.36339	6.40709	6.46635	6.47658	6.61801	5.79082	5.86808	5.79823	5.79028	5.78431	5.87625	5.72829	5.64559	5.65775	5.60952	5.56115	5.58738	6.95624	6.91678	6.78381	6.877	6.84506	6.8976	6.65461	6.67544	6.65645	6.54989	6.58688	6.79694	5.89797	6.17931	6.13055	6.23385	6.1154	6.14556	5.93557	5.55759	5.80526	5.80195	5.82726	5.74603
AT1G08550	6.43576	6.91457	6.58725	6.61827	6.77642	6.51111	6.52339	6.43658	6.51754	6.52544	6.52397	6.61824	6.0894	6.28168	6.03209	6.0158	6.09068	5.95188	5.81587	5.69916	5.92729	6.06467	5.70942	5.78296	6.75143	6.58231	6.58159	6.58988	6.55488	6.83174	6.38829	6.47822	6.64305	6.57919	6.56665	6.64345	6.32108	6.39669	6.36547	6.18624	6.30314	6.33446	5.9999	6.09463	5.95514	5.98513	6.12559	5.96232
AT1G08560	4.16556	3.70903	4.161	4.01723	4.07229	4.19631	3.93075	3.80346	3.63109	3.63457	3.3134	3.56239	3.6783	3.79574	3.8317	3.7497	3.30002	3.52034	3.47196	3.39892	3.29514	3.45107	3.62332	3.51832	3.67241	3.64242	3.41608	3.83011	3.69189	3.67592	3.57612	3.42837	3.74364	3.92683	3.65885	3.40831	3.63998	3.64697	3.40404	3.88976	3.41876	3.07583	3.10631	3.08588	3.63144	3.41258	3.1884	3.23929
AT1G08570	6.27966	6.37697	6.0997	6.18989	6.26563	6.06372	5.91989	6.14057	5.91718	5.88688	5.96607	5.89746	6.15063	6.18493	6.09409	6.09115	6.08636	6.02367	6.11156	6.10097	6.12134	6.32365	6.31902	6.16253	6.2424	6.1753	6.05931	6.10193	6.45085	6.37918	5.60213	5.56137	5.75338	5.91116	5.714	5.61063	5.89323	5.71991	5.91433	5.71214	5.91331	5.83776	5.88677	6.16662	6.17319	6.16314	6.03927	6.18068
AT1G08580	5.09106	4.72786	5.15376	4.87816	5.05148	4.86158	4.96956	4.76557	4.76622	4.73303	4.56879	4.75572	3.76958	3.99826	4.11978	3.87928	3.7616	3.55976	3.45397	3.50859	3.51535	3.54593	3.52381	3.3759	4.97541	5.00191	4.90521	5.06831	5.04432	5.03411	4.96562	5.08115	4.82899	4.92979	4.9385	5.07385	4.09535	4.27456	4.15695	4.14339	4.2105	4.06622	3.98657	4.87007	3.95212	3.77416	3.89934	3.83252
AT1G08590	3.31011	2.51548	3.05151	2.48889	2.51165	2.70347	2.85903	3.27301	2.9952	3.1251	2.93525	2.83338	3.89186	3.59272	3.44599	3.54086	3.43084	3.75957	3.69307	4.09476	3.99765	3.73338	4.2788	3.89492	2.80985	2.86734	2.63315	2.83088	2.78029	2.6638	3.76549	2.85017	3.25475	3.34672	3.1304	2.81344	3.81326	3.50943	3.71109	3.87431	3.5027	3.51527	3.95166	3.32293	3.98905	4.15771	4.32043	4.0475
AT1G08592	1.70876	1.89812	1.64393	1.72281	1.96198	1.99377	2.209	2.17737	2.34959	2.25198	2.30192	2.42747	2.76939	2.84148	2.90852	2.98668	2.88334	3.05783	2.9405	2.87711	3.0554	2.98271	2.76277	2.97344	1.71151	1.57584	1.99342	1.85569	1.7426	2.0614	2.20245	2.20723	2.48426	2.17859	2.30228	2.0826	2.68801	2.67412	2.73183	2.87603	2.87272	3.08816	2.98863	1.94394	2.93126	2.87495	3.11056	2.70761
AT1G08600	5.23873	5.27233	5.22911	5.27481	5.23981	5.35907	5.12313	5.28594	5.29648	5.25401	5.25249	5.18025	5.41325	5.31896	5.2766	5.37722	5.33469	5.35109	5.36414	5.42353	5.48871	5.30839	4.72453	5.42367	5.21839	5.34766	5.2261	5.31747	5.36021	5.10731	5.27788	5.34386	5.0962	5.01929	4.98731	5.28222	4.93621	5.08412	5.24506	5.34126	5.32244	5.21681	5.20753	4.2001	5.50415	5.42415	5.42098	5.24172
AT1G08610	3.34192	2.60365	3.34284	3.03377	3.12657	2.92617	3.1939	2.98975	2.71937	3.06698	2.54524	2.82443	2.39022	2.53654	2.80088	2.42399	2.37751	2.51895	2.40535	2.32615	2.40156	2.41816	2.2476	2.39639	2.98973	3.10575	2.83225	3.15256	3.03687	2.92547	3.22196	3.06487	3.14541	3.07722	2.97574	3.21381	2.65352	2.68201	2.68669	2.87762	2.69648	2.75096	2.74202	2.81629	2.21904	2.49259	2.53088	2.44381
AT1G08620	5.15859	5.28251	5.02422	5.2018	5.1272	5.24335	5.05122	5.19177	5.15335	5.06788	5.121	5.23007	5.15036	5.12249	4.97848	4.97957	5.12442	5.14809	5.19754	5.1955	5.21288	5.08537	4.72038	5.31901	5.50783	5.493	5.55331	5.58687	5.52165	5.36777	5.46608	5.43054	5.45458	5.35801	5.38686	5.52456	5.20505	5.38687	5.37685	5.48975	5.31125	5.51265	5.44158	4.46869	5.64701	5.76102	5.53385	5.47978
AT1G08630	6.55904	7.14647	6.85002	7.39481	7.58351	7.00418	6.62193	6.85168	6.96312	6.74863	7.29062	7.34283	7.34241	7.61164	7.49997	7.8955	8.08534	7.57766	8.97046	9.07614	9.2413	9.54623	8.97905	8.69798	7.02522	7.57773	7.42665	7.57685	6.8857	7.46815	6.88055	7.3268	7.03519	7.35369	7.50759	7.17409	8.45292	8.4239	8.31207	7.74087	8.31677	8.46323	9.32268	9.48462	8.84216	9.11288	9.31742	9.17251
AT1G08640	5.3774	5.19672	5.41976	5.28274	5.43976	5.36272	5.48449	5.27941	5.23276	5.20526	5.15664	5.39005	5.26757	5.22724	5.26342	5.35111	5.28487	5.25822	5.03965	4.97388	4.97099	5.03611	4.9514	4.94606	5.22453	5.06644	5.21536	5.16554	5.19639	5.24254	4.99875	5.22376	5.28836	5.09207	5.1122	5.21126	5.1697	5.38065	5.21575	5.42843	5.38488	5.26928	5.42447	5.6277	5.35566	5.2807	5.51799	5.20589
AT1G08650	3.27506	3.11593	3.38794	3.28658	2.98089	3.02461	2.89117	3.03835	3.12119	3.26795	2.77668	2.43927	4.02111	3.79574	4.10414	3.67846	3.79057	3.87847	4.18228	4.29038	4.19647	4.14922	4.47014	4.29878	2.69681	2.7609	2.97824	2.77285	3.31873	3.04554	2.79415	2.61763	3.0658	3.11069	2.96366	2.74749	3.56848	3.62934	3.51616	3.04775	3.46444	3.57342	4.11591	4.13703	4.24326	4.01917	3.75514	4.13189
AT1G08657	-1.11102	-4.72351	-2.65194	-4.342	-2.73883	-4.39889	-4.31252	-2.13528	-1.47749	-3.91724	-2.35254	-3.04667	-2.83495	-2.10625	-3.82686	-3.09507	-2.94702	-5.93899	-5.24156	-2.00021	-2.07037	-3.22693	-2.68399	-2.11175	-2.95074	-2.17103	-3.37107	-2.85117	-3.41333	-1.84908	-3.52384	-3.77058	-5.25788	-2.19669	-3.84511	-4.23488	-0.605795	-2.32586	-1.41323	-2.35738	-3.52997	-3.15802	-3.03424	-1.27007	-1.77525	-1.42818	-1.58524	-1.44273
AT1G08660	4.7027	4.34567	4.79519	4.58112	4.65258	4.43686	4.62605	4.66902	4.63773	4.67561	4.50589	4.60887	5.06835	5.06124	5.10998	5.19078	4.96577	5.09349	5.42137	5.31912	5.33405	5.43551	5.42016	5.38056	4.69201	4.84916	4.84447	4.69737	4.74773	4.76287	5.14436	4.98599	5.09422	4.97668	4.94127	4.86294	5.17804	5.30887	5.17251	5.25559	5.23011	5.11055	5.1806	5.09543	5.34011	5.34117	5.37802	5.22345
AT1G08670	1.17977	1.05651	0.832649	0.911598	0.414354	0.649735	0.893218	1.09258	1.41151	1.39723	0.924247	0.771776	1.52979	2.11705	1.69785	1.22445	2.00514	1.91173	2.18311	2.47578	1.89564	1.86977	2.36299	1.96263	1.25197	0.715934	1.16273	0.983265	1.21189	1.00306	1.28167	1.27217	1.25019	0.876618	0.724181	1.29293	1.73421	1.45577	2.03387	1.19554	1.8235	2.2565	1.59346	2.23623	2.23833	1.86402	2.03155	2.23665
AT1G08680	5.03512	5.4265	5.00688	5.27088	5.29157	5.29911	5.15078	5.27685	5.31662	5.27638	5.43392	5.37447	5.51815	5.57056	5.51012	5.70838	5.70884	5.7671	5.76584	5.62653	5.80388	5.7393	5.71026	5.68413	5.16377	5.23006	5.29674	5.26799	5.20984	5.33239	5.25629	5.20639	5.23755	5.25387	5.37544	5.17958	5.5597	5.53339	5.53794	5.52129	5.51702	5.71298	5.89384	4.60522	5.49816	5.48042	5.63878	5.60367
AT1G08697	-8.15273	-8.15273	-6.09563	-4.342	-5.05488	-8.15273	-4.98385	-3.88801	-4.2035	-3.61174	-5.85811	-8.15273	-2.83618	-2.51403	-5.04472	-3.87147	-2.71294	-4.57787	-1.62429	-2.98007	-1.61154	-2.16589	-1.77351	-4.47581	-5.9571	-8.15273	-4.52517	-8.15273	-5.53394	-8.15273	-8.15273	-5.84025	-5.25788	-4.77466	-5.64398	-8.15273	-3.55689	-5.30722	-4.61849	-4.57897	-3.99216	-8.15273	-3.85045	-2.77147	-3.10318	-2.15608	-4.90228	-2.96276
AT1G08700	4.58496	4.79806	4.56608	4.69174	4.72757	4.66035	4.67337	4.68257	4.79288	4.67297	4.8931	4.7883	4.72718	4.79199	4.78715	4.77279	4.76589	4.77699	4.78644	4.95426	4.80625	4.854	4.84765	4.95861	4.92448	5.1077	4.89002	4.88364	4.87343	4.91848	4.86967	4.88886	4.80415	4.96758	4.99446	5.01851	4.94916	4.98361	4.99121	4.97413	4.80887	4.93402	5.0248	5.16805	4.93016	4.85254	5.25	4.94522
AT1G08710	2.52079	2.85359	2.44544	2.61557	2.59649	2.45523	2.69446	2.49525	2.70072	2.80461	2.73267	2.79725	3.31254	3.23512	3.09543	3.14039	3.29834	2.98747	3.47196	3.36826	3.51535	3.47572	3.23313	3.3759	2.56497	2.65225	2.74904	2.56652	2.61567	2.82722	2.64629	2.85017	3.02228	2.84502	2.73979	3.0478	3.11341	3.35683	3.22049	3.01761	3.36494	3.23949	3.49618	4.15668	3.45956	3.50543	3.47328	3.55857
AT1G08720	4.80457	5.08387	4.84306	5.11304	5.06062	4.90942	4.9466	4.98636	5.02352	5.09193	5.18114	5.16599	5.19607	5.20907	5.12844	5.25742	5.2566	5.26207	5.39772	5.39358	5.41777	5.47246	5.19788	5.37928	4.90693	4.97541	5.03684	4.95049	4.88053	4.93797	4.92284	4.99988	4.98054	4.87808	4.92291	5.03866	5.0262	4.99152	5.18131	4.9385	5.1833	5.15956	5.33299	4.71185	5.24838	5.30207	5.14226	5.29385
AT1G08730	0.447898	-0.811471	-0.0605676	-0.712401	-0.120032	-0.333677	-0.0330823	-0.671584	-0.520181	-0.318256	-0.322616	-0.0615093	0.0627533	-0.0187662	0.0676676	-0.241203	-0.765933	-0.887562	-1.84408	-1.27138	-0.775951	-0.874635	-0.508083	-1.0591	0.183918	-0.405954	-0.31863	-0.524802	-0.391318	-0.364892	-0.390834	-0.833566	0.0777812	-0.329216	-0.301775	-0.662622	-0.574622	-0.759858	-1.64532	-0.155546	-0.744726	-0.87275	-1.70721	-1.54372	-0.403723	-0.126005	-1.46344	-1.48606
AT1G08750	3.39885	3.31563	3.4856	3.50162	3.47217	3.50733	3.51888	3.46164	3.42406	3.43913	3.47564	3.52965	3.32733	3.31189	3.43287	3.29687	3.36595	3.34057	3.30804	3.10465	3.27524	3.23438	3.24243	3.18209	3.50017	3.30232	3.52514	3.42595	3.38261	3.60491	3.71256	3.63837	3.66481	3.80772	3.75359	3.57368	3.19267	3.3849	3.30436	3.4087	3.31767	3.34083	3.16253	3.21085	3.099	3.07977	3.15728	3.12875
AT1G08757	-0.868467	-1.93834	-0.238209	-0.583057	-0.419923	-1.61987	0.265353	-0.434654	-0.485588	-0.858512	-0.271239	-0.225258	-0.579846	-0.687103	-1.08252	-1.12916	-0.485692	-1.06916	-0.853209	-0.971133	-0.803795	-2.08469	-1.12091	-2.3964	-0.780111	-0.936385	0.499654	-0.490211	-1.19369	-0.749908	1.10829	1.13238	1.44856	0.988885	0.210922	1.30263	0.735729	0.938723	0.629594	0.520407	1.11304	0.67366	-0.684665	1.10874	0.0968034	-0.464024	-1.87383	-0.189681
AT1G08760	4.21263	4.42918	4.21895	4.3646	4.30585	4.19993	4.27471	4.39161	4.4305	4.32404	4.46343	4.3383	4.50951	4.62427	4.49618	4.46515	4.51105	4.55955	4.65219	4.74037	4.67245	4.73962	4.53215	4.82793	4.44501	4.40331	4.38861	4.33472	4.44355	4.35031	4.60686	4.44023	4.4544	4.49857	4.48581	4.46857	4.49302	4.67037	4.6651	4.70194	4.67924	4.51733	4.85688	4.49293	4.87143	4.94439	5.16771	4.82923
AT1G08770	3.50856	3.7168	3.59044	3.67198	3.71614	3.48292	3.64848	3.67556	3.89668	3.7549	3.84131	3.79077	3.65894	3.70123	3.70266	3.71452	3.70059	3.71952	3.67198	3.84184	3.7646	3.92495	3.86699	3.91685	3.72964	3.89376	3.91059	3.6086	3.62585	3.9273	3.78158	3.84562	3.58164	3.97761	4.06333	3.83163	3.95475	3.79668	3.83283	3.50158	3.82243	3.97624	3.88099	4.49522	3.78632	3.81397	3.75651	3.95653
AT1G08780	3.76648	3.38836	3.84473	3.66549	3.79971	3.5091	3.71485	3.68277	3.61524	3.71245	3.48099	3.58544	3.35647	3.38162	3.44193	3.28889	3.34409	3.1228	2.97955	2.99495	3.1154	3.16308	3.35303	3.04398	3.20589	3.17938	2.9976	3.16889	3.06517	3.37448	3.27508	3.17808	3.22086	3.1859	3.27441	3.23683	3.12691	2.96513	2.8556	2.83695	2.9937	2.69565	2.74485	3.62017	2.92174	2.90645	2.61433	2.66804
AT1G08800	5.54652	5.73341	5.49454	5.62876	5.49948	5.71811	5.39535	5.64419	5.76702	5.5335	5.84415	5.78897	5.61107	5.59501	5.4491	5.55507	5.80101	5.80119	5.52358	5.61754	5.59583	5.50765	5.09165	5.53291	5.38	5.55469	5.43093	5.57141	5.47073	5.40153	5.47664	5.58206	5.41543	5.39824	5.51043	5.41188	5.50852	5.42148	5.40431	5.36205	5.49367	5.53983	5.35679	4.54134	5.24026	5.27594	5.25372	5.36252
AT1G08810	3.71141	4.05587	3.81884	3.79608	3.55426	3.56546	3.52249	3.78348	3.68713	3.66338	3.73527	3.98263	2.73154	3.03627	2.78098	2.9599	3.54778	3.05117	2.85712	3.16316	3.1701	2.73571	3.2948	2.53174	4.05859	4.05062	4.08246	3.93403	3.8807	4.14502	3.84493	3.98931	3.90047	3.95475	4.33371	3.93971	4.05491	3.99266	3.60704	3.14888	3.62706	3.79261	3.64316	3.68073	3.02367	2.98904	3.21429	3.79412
AT1G08820	5.1399	5.31835	5.25368	5.29252	5.19134	5.22047	5.13606	5.3157	5.29688	5.22108	5.35765	5.2811	5.52656	5.64499	5.46057	5.61851	5.69387	5.61982	5.77771	5.8505	5.83973	5.93926	5.71742	5.86069	5.30531	5.39573	5.41918	5.32963	5.39648	5.4162	5.34574	5.41063	5.38159	5.43985	5.46551	5.34948	5.88343	5.7287	5.69154	5.54234	5.75734	5.67539	5.97688	5.98087	5.93807	5.99914	5.9835	6.13164
AT1G08830	6.84146	6.83068	6.61487	7.02411	6.74021	6.84906	6.39909	7.43363	7.22646	6.49794	6.49463	6.71277	6.65541	6.29499	6.50019	6.71779	7.04362	6.8526	6.2747	6.8716	6.16355	6.07478	6.31812	6.65886	6.46035	7.27116	6.40038	6.39231	6.27175	6.59561	6.95231	6.37238	6.01484	6.21959	6.15656	6.34229	6.23458	6.32429	6.27961	6.87703	6.47621	6.09529	6.87829	7.25247	5.98824	6.01729	7.12071	6.5326
AT1G08840	3.08285	2.94322	3.13416	3.07159	3.15236	3.2871	3.387	3.03272	3.15994	3.14311	3.21661	3.34386	2.53317	2.40876	2.67305	2.42399	2.49054	2.52537	1.62038	1.64395	1.15381	1.19355	0.974936	1.55821	3.11672	3.03299	3.13941	3.19304	3.10207	3.03357	3.16674	3.40767	3.20159	2.98997	3.16793	3.30592	2.34203	2.70143	2.49059	2.77049	2.54041	2.8628	2.07119	1.21804	1.65582	1.8523	2.17707	1.46977
AT1G08845	2.31934	2.0964	2.15647	2.14121	2.26684	2.12052	2.14797	1.82425	1.99889	2.24246	1.93332	2.12144	1.78684	1.83665	2.26631	1.81535	1.8808	1.85683	2.49605	2.15488	2.16708	2.41854	2.2309	2.36772	1.83876	2.01178	2.05938	1.83967	1.81106	1.69242	1.84096	1.63797	1.79266	1.89458	1.82016	1.95922	1.59332	1.7819	1.74464	1.60022	1.76426	1.72038	1.86249	2.61007	1.80306	1.89862	1.93323	1.97192
AT1G08857	-0.739977	-0.855587	-1.05529	-0.795967	-0.976141	-1.12964	-1.00077	-1.00071	-1.28763	-0.435555	-0.686914	-0.870426	-0.406678	-0.660779	-0.687323	-0.582484	-0.977556	-0.788652	-0.156296	-0.162506	-0.157504	-0.38699	-0.984414	-1.76853	-0.26192	-1.09571	-0.496765	-0.836193	-0.292226	-0.864675	-0.726951	-0.275763	-0.0857596	0.0842282	-0.869064	0.0405368	-0.348313	-0.0586342	0.0112012	0.0363929	-0.0343487	-0.0831336	-0.15431	-0.890187	-0.22394	-0.272253	-0.383399	-0.721428
AT1G08860	-2.67508	-1.84644	-4.38233	-2.82725	-5.05488	-2.88704	-3.85617	-5.67878	-3.812	-4.30798	-4.48385	-2.73314	-4.73147	-4.04221	-5.04472	-5.66447	-4.34047	-4.19343	-4.3408	-3.54517	-3.61428	-4.56595	-3.3994	-5.3672	-2.8168	-2.08491	-4.13962	-3.50885	-2.58953	-2.83724	-2.5533	-2.67244	-3.59619	-3.84577	-4.23875	-4.23488	-4.25462	-3.15553	-2.71505	-2.55984	-3.03307	-2.43927	-2.63072	-4.12994	-3.45335	-5.77697	-3.98015	-2.74602
AT1G08880	6.33409	6.68625	6.48135	6.46873	6.52998	6.31768	6.02173	5.8036	5.87482	5.99425	5.80785	5.82829	5.46322	5.5286	5.62888	5.5408	5.31675	5.38161	5.33598	5.44936	5.42566	5.5165	5.72734	5.47832	6.53315	6.73267	6.56566	6.47862	6.63232	6.77027	5.89131	5.82067	5.65945	6.00929	6.00103	5.87724	5.46388	5.3332	5.4443	5.1649	5.39881	5.30789	5.47165	6.01674	5.36095	5.25702	5.41846	5.52467
AT1G08890	6.29596	6.64528	6.30701	6.37414	6.1233	6.15214	5.48419	5.76038	5.62767	5.59741	5.86485	5.48708	4.52959	4.6883	4.62665	4.54643	4.69829	4.59195	4.38064	4.79939	4.80337	4.62764	4.89056	4.79279	5.84387	5.96917	5.62273	5.60421	6.30351	5.97187	5.47743	5.2439	5.44756	5.5568	5.73645	5.36212	4.45709	4.52126	4.40126	3.99176	4.3387	4.41586	4.69938	4.47391	4.46764	4.2993	4.59329	4.81113
AT1G08900	3.39596	3.7225	3.44497	3.69001	3.59624	3.55831	3.9383	3.77675	3.76105	3.8582	3.8934	4.00917	4.22063	4.26347	4.16029	4.06881	4.36943	4.17761	4.54311	4.53438	4.67485	4.64651	4.60519	4.49201	4.68215	4.45634	5.07224	4.87568	4.73932	4.93153	4.71683	5.00553	5.156	4.91958	4.94315	4.98686	5.40472	5.56487	5.44984	5.20843	5.54637	5.629	5.74151	5.76687	5.85997	5.76768	5.34971	5.84228
AT1G08910	4.01131	4.09985	4.17792	4.08789	4.10049	4.22496	4.24165	4.03241	4.14317	4.0841	4.14192	3.97188	4.09468	3.9371	4.02803	4.0456	3.95313	3.99527	4.02259	4.09125	3.91398	3.99789	3.97128	4.07238	4.35707	4.3694	4.46186	4.29671	4.4726	4.41016	4.69183	4.48817	4.5213	4.34998	4.40504	4.49102	4.14668	4.43398	4.35874	4.51144	4.41852	4.52188	4.15267	2.79228	4.21529	4.02961	4.33974	3.96427
AT1G08920	4.93708	5.32578	4.7108	4.95582	4.63341	5.30818	4.23737	4.27128	4.23029	4.42394	4.5864	4.17672	4.52848	4.38561	4.5995	4.6281	4.56801	4.71793	4.75373	4.96926	4.89824	4.8506	4.86518	4.99557	4.51758	4.89542	4.12708	4.41777	4.92679	4.51574	4.26053	3.87196	3.81494	4.04553	3.98146	3.80798	3.86957	3.64447	3.84222	3.97193	3.87003	3.85164	4.29684	4.22167	4.36151	4.3533	4.31826	4.47043
AT1G08930	8.26938	8.65182	8.1559	8.45723	8.37758	8.51485	8.29883	8.34552	8.33832	8.26096	8.51301	8.55148	8.29962	8.39697	8.06748	8.31959	8.57733	8.3721	8.14189	8.10978	8.34206	8.28413	7.8863	7.91439	8.31316	8.02239	8.2965	8.26669	8.04907	8.1744	8.09023	8.35666	8.34116	8.37356	8.51401	8.34488	8.72344	8.63636	8.62767	8.09788	8.60779	8.68987	8.42525	8.6338	8.06415	8.04668	7.77594	8.3086
AT1G08940	4.68184	4.78195	4.71325	4.86526	4.55101	4.71466	4.37772	4.36777	4.66788	4.43785	4.65712	4.46587	3.87569	4.01366	3.74214	3.99811	3.77729	3.89469	3.69002	3.80416	3.91291	3.7423	3.63042	3.68561	4.70682	4.96601	4.68048	4.67849	4.78731	4.71997	4.60818	4.51339	4.17795	4.421	4.37441	4.56342	4.25781	4.04681	4.18966	3.97971	4.35553	4.11522	3.97569	4.6031	4.05148	3.99942	4.11277	4.03365
AT1G08960	3.28012	3.25986	3.26662	3.29333	3.33438	3.36905	3.35042	3.30222	3.41923	3.31411	3.46995	3.24898	2.82136	3.03627	3.00205	3.0461	3.03743	3.02195	2.87075	2.97	2.82396	2.60107	2.70677	2.87504	3.29174	3.41745	3.30393	3.09392	3.28436	3.22464	3.35847	3.37509	3.22086	3.11345	3.2552	3.3035	2.79231	3.14964	2.89224	3.14481	2.87738	3.34597	2.81938	1.9989	2.7141	2.76987	2.88075	2.76168
AT1G08970	5.01343	5.30338	5.05154	5.1008	5.07896	5.04757	5.06743	4.93066	4.93613	5.04972	4.90531	4.83359	4.76939	4.75703	4.83449	4.81159	4.69442	4.79454	4.74019	4.88769	4.73789	4.88124	5.0294	4.79044	4.85281	4.98913	4.92439	4.88858	5.04558	4.93787	4.80731	4.74177	4.71247	4.88993	4.87913	4.80097	4.72401	4.70084	4.78445	4.51789	4.73495	4.76582	4.78962	5.09836	4.73338	4.61923	4.84097	4.74834
AT1G08973	-1.61422	-2.51362	-1.77424	-1.48033	-1.31452	-2.36812	-1.91231	-0.826781	-1.22923	-1.65899	-1.2678	-1.17083	-0.473473	-1.08185	-0.487534	-0.481122	-0.977556	-0.60911	-0.193622	-0.162506	-0.26952	-0.121007	-0.508083	-0.416553	-3.0984	-2.57848	-1.69182	-2.85258	-2.58953	-2.83724	-1.71858	-1.50623	-2.27134	-3.28531	-2.88481	-2.715	-1.34187	-2.04288	-1.48652	-0.958672	-0.28194	-1.19236	-0.747039	-0.442049	-0.879002	-0.197277	-0.328153	-0.823
AT1G08980	6.12917	6.59468	6.15012	6.43615	6.58746	6.25276	6.36479	6.35352	6.41656	6.38571	6.51512	6.58198	6.69195	6.65103	6.64087	6.67096	6.74407	6.58939	7.07182	7.0834	7.2419	7.33021	7.18579	6.92449	6.3645	6.18894	6.50777	6.36057	6.19202	6.4979	6.06596	6.31603	6.44471	6.50451	6.57391	6.41992	6.69589	6.86301	6.78053	6.35717	6.71606	6.91672	7.29463	7.51523	6.88098	6.92373	7.03329	7.0991
AT1G08990	3.64622	3.57858	3.4567	3.44056	2.95887	3.04022	3.40499	3.76321	3.72639	3.8474	3.62572	3.22425	3.98078	3.9575	3.47311	3.39935	3.63156	3.74314	3.12687	3.59286	3.62253	3.49401	3.49879	3.72227	3.04576	3.04019	3.15242	3.01183	3.2628	2.65565	3.62162	3.1489	3.47238	3.21184	3.33514	2.86346	3.40059	2.81276	3.29345	2.65283	3.15229	3.41609	3.0501	2.68614	3.39304	3.31137	3.0545	3.39718
AT1G09000	2.00615	1.65252	1.86241	1.61909	1.88624	1.79524	1.7221	1.88804	1.80991	1.97606	1.82571	1.54192	1.82902	2.04691	1.59927	1.60861	2.00135	2.0826	1.66277	1.79958	1.75481	1.64421	1.71087	1.69371	1.47078	1.79041	1.68858	1.60386	1.8835	1.58725	1.99986	1.70736	2.11618	1.48213	1.33668	1.88368	1.85607	1.48968	1.88201	1.9007	1.61018	2.09488	1.20598	1.20692	1.70659	1.63699	1.5831	1.50146
AT1G09010	5.91837	6.21709	5.90322	6.10649	6.14348	6.0386	6.19266	6.25415	6.25556	6.23173	6.31173	6.3246	6.55196	6.63169	6.5644	6.68221	6.70321	6.73956	6.95518	6.88646	6.94415	7.009	6.75518	6.94952	5.84942	5.83912	5.9456	5.88895	5.87779	5.95469	5.93133	5.97572	6.06641	6.05074	6.03153	6.02288	6.12507	6.17412	6.16685	6.13297	6.12359	6.15729	5.93852	5.31094	5.95712	5.95771	6.05462	5.94841
AT1G09020	5.62472	5.74187	5.48598	5.6286	5.60772	5.65039	5.4768	5.43324	5.49717	5.54902	5.52955	5.47223	5.28999	5.32268	5.32811	5.33441	5.31841	5.24434	5.32426	5.31298	5.38462	5.28752	5.25473	5.41835	5.52302	5.53958	5.4478	5.55804	5.56632	5.43755	5.43127	5.36109	5.35531	5.34952	5.39761	5.44475	5.20427	5.1641	5.18215	5.22485	5.1422	5.14498	5.19421	4.42441	5.21467	5.23067	5.2534	5.19943
AT1G09023	3.17538	3.36212	3.59972	3.41291	3.60397	3.4133	3.61799	3.38346	3.36814	3.47512	3.33711	3.67575	3.76777	3.59873	3.7349	3.84387	3.63156	3.57841	3.50202	3.25854	3.47574	3.38638	3.0624	3.16717	3.82622	3.43396	3.93965	3.7346	3.60458	3.54154	3.7524	3.76927	3.79256	3.26979	3.2834	3.7705	3.43142	3.81685	3.97952	4.26891	4.04096	4.01504	3.40615	2.78482	3.77692	3.58002	3.70777	2.83378
AT1G09040	2.44997	2.7816	2.38229	2.42093	2.70199	2.74549	2.35767	2.53961	2.16051	2.55074	2.54184	2.69814	2.59188	2.69444	2.63311	2.80848	2.78382	2.75038	2.81789	2.68114	2.79522	2.74563	2.25681	2.55494	2.64841	2.46085	2.64193	2.40591	2.52516	2.53633	2.59715	2.54389	2.79734	2.70094	2.65926	2.54171	2.52433	2.72226	2.70585	2.7515	2.88422	2.69565	3.01586	2.19742	2.55867	2.93179	2.66496	2.77644
AT1G09050	1.8984	2.7489	2.07513	2.48465	2.46887	2.2934	2.19575	2.26959	2.14954	2.00987	2.24874	2.24021	2.34689	2.32669	2.48913	2.36552	2.62117	2.42933	2.7893	2.52053	2.81371	2.59627	2.45791	2.62924	2.00174	1.85276	1.96986	1.81913	1.9432	2.17885	1.85473	1.84214	1.91757	1.89691	1.86655	2.04841	1.70625	1.67445	1.77923	2.08207	1.95761	1.88485	2.31873	1.75342	2.25906	2.3288	1.99619	2.3913
AT1G09053	-0.960959	-8.15273	-2.0121	-3.39434	-1.26398	-8.15273	-2.79633	-1.42782	-1.41204	-1.34027	-0.89211	-2.25738	-1.76801	-0.741237	-2.03178	-1.02679	-1.07734	-5.93899	-5.24156	-1.78072	-1.26342	-1.45496	-2.31073	-1.18934	-2.11861	-0.380079	-3.3675	-1.34887	-2.44059	-1.44191	-3.15885	-0.86986	-3.80725	-0.866893	-1.73418	-0.740179	-0.00391419	-1.18982	-0.571248	-1.27814	-2.20363	-2.18082	-3.03533	-1.5818	-0.8817	-1.12048	-1.46344	-1.08514
AT1G09060	5.4381	5.87848	5.53397	5.67497	5.67838	5.69589	5.43498	5.46704	5.46874	5.46253	5.57495	5.64182	5.43959	5.53968	5.35261	5.38791	5.47658	5.31678	5.52429	5.39358	5.56927	5.48912	5.35625	5.36614	5.5991	5.64451	5.56834	5.57191	5.62871	5.72483	5.34542	5.45042	5.44778	5.45784	5.49363	5.46145	5.47474	5.56689	5.58677	5.34952	5.56446	5.49854	5.5844	5.16938	5.61424	5.56945	5.49033	5.59178
AT1G09070	6.97621	7.78562	6.9013	7.30822	7.25308	7.40878	6.86232	6.62941	6.78811	6.71842	7.08271	6.96935	6.85697	6.88692	6.79547	6.99381	6.75987	6.74154	7.242	7.19695	7.32987	7.41025	7.43133	7.16293	7.01813	6.95523	6.7659	6.74997	6.95005	6.94877	6.51328	6.49706	6.47173	6.84565	6.87683	6.68045	7.00867	6.77306	6.83079	6.43583	6.83735	6.83566	7.16174	7.71997	7.24946	7.24759	6.90402	7.33523
AT1G09080	-1.22202	-2.1418	-1.52329	-1.57548	-1.6333	-1.82892	-0.799285	-0.747097	-0.178832	0.606231	0.0846239	-1.98155	0.802489	0.586627	-1.16676	-2.90906	-0.532761	-0.283107	-3.08186	-2.83207	-1.94192	-1.93484	-1.70037	-2.24706	-0.780111	-2.70126	-1.09173	-0.972792	-2.44059	-1.74141	-1.64146	0.1255	-1.02954	-0.956494	-1.00564	-0.822143	0.312272	-0.231987	-0.611675	-0.667701	-0.0519866	-0.323166	-3.20007	-1.54372	-0.356634	-0.464024	-3.02071	-0.580192
AT1G09090	3.73181	3.18016	3.50409	3.31507	2.85409	2.52063	3.80065	3.95708	4.04898	3.86131	3.36236	3.4311	4.04781	4.3033	3.45208	3.31496	4.00862	4.18875	4.46426	4.52391	3.85288	4.18752	3.6637	4.01808	2.80206	1.9314	3.4914	2.67339	2.91428	2.87718	2.91396	3.47795	3.29588	2.43793	2.64422	3.18525	3.21055	2.91195	3.65042	2.6732	3.60613	3.77747	2.50835	1.52617	3.43802	2.99478	2.69988	3.09755
AT1G09100	4.69325	4.23745	4.67799	4.5267	4.46833	4.48174	4.67072	4.59832	4.68977	4.64524	4.48373	4.52942	4.73155	4.77099	4.68526	4.7242	4.73185	4.54777	4.68726	4.61056	4.67181	4.6674	4.56589	4.79386	4.42338	4.39116	4.39912	4.46811	4.37611	4.31943	4.55435	4.60549	4.4364	4.40611	4.49807	4.49314	4.69437	4.38978	4.51242	4.50924	4.56384	4.39616	4.52675	4.43214	4.72246	4.62279	4.61195	4.68794
AT1G09130	6.80798	6.9827	6.8908	6.97012	7.05673	7.00267	6.95677	6.73842	6.88196	6.87897	6.93463	7.02126	6.66442	6.7136	6.66114	6.81313	6.62988	6.73311	6.4652	6.49122	6.45306	6.39831	6.4369	6.33643	7.01408	6.97222	7.06179	6.98583	6.91458	6.99969	6.82085	6.98343	6.97272	6.91511	6.87857	6.94902	6.87067	6.88846	6.91177	6.86927	6.94474	6.91845	6.66016	6.43494	6.50449	6.48158	6.512	6.43255
AT1G09140	5.33328	5.70753	5.30566	5.45535	5.4318	5.36978	5.30184	5.3077	5.35231	5.36231	5.42928	5.45412	5.93705	5.98781	5.77504	5.93129	5.91442	5.77116	6.79735	7.06497	6.99586	6.92945	6.90751	6.93101	5.91441	5.71782	5.81627	5.81778	5.93302	5.85668	5.44061	5.6324	5.56026	5.34599	5.34006	5.74323	5.89837	6.16409	6.09095	5.9824	6.16497	6.21534	6.80797	6.95719	6.99459	6.92693	7.13648	6.79663
AT1G09150	4.68755	4.61115	4.75437	4.62928	4.70587	4.64923	4.81361	4.704	4.70014	4.72256	4.65639	4.78824	4.61762	4.53193	4.74195	4.64413	4.55743	4.71031	4.65744	4.6354	4.55472	4.59196	4.84541	4.54932	4.59394	4.6003	4.64486	4.68323	4.66214	4.6809	4.80397	4.71634	4.773	4.79472	4.8317	4.6177	4.62365	4.69843	4.68222	4.70123	4.68122	4.64588	4.69025	4.87447	4.66871	4.50507	4.61723	4.57003
AT1G09155	-0.739977	-0.431671	-0.676648	-0.795967	-1.13543	-0.915369	-0.522119	-0.314908	-0.151459	0.157284	-0.929337	-0.832196	-0.252086	-0.00214645	-0.542751	-0.893803	-0.606376	-0.0361539	-0.0497847	0.471314	0.287247	-0.362853	-0.0113861	-0.00320781	-0.497874	-0.257237	-0.796758	-0.596578	-0.461375	-0.806151	-0.00537553	-0.696884	-0.703025	-0.824096	-0.66675	-0.822143	-0.26123	-0.516087	-0.158095	-0.52827	-0.124777	-0.198163	0.0243543	0.454588	0.373084	0.128355	-0.0348815	0.0464823
AT1G09160	4.30862	4.50946	4.44768	4.38211	4.49585	4.40612	4.32005	4.3171	4.16783	4.19557	4.22394	4.33629	4.0802	3.90881	4.22374	4.14672	4.12319	4.02843	4.09983	4.18268	4.18852	4.25641	4.10174	4.18674	4.48064	4.60788	4.44698	4.47141	4.43514	4.57222	4.40443	4.36969	4.285	4.40947	4.42843	4.48574	4.05097	4.24344	4.05573	4.29661	4.21232	4.01226	4.30934	4.38665	4.21529	4.27239	4.29853	4.27666
AT1G09170	3.38495	3.26759	3.18791	3.25924	2.48108	2.52796	2.85055	3.32313	2.99213	3.20321	2.96091	2.63274	2.89271	2.7527	2.24202	2.2383	2.47607	2.75038	1.93768	1.88763	2.50182	2.13426	2.04451	2.18921	3.0079	2.36153	3.07936	3.13605	3.31088	2.51353	3.14921	2.822	3.20667	2.11952	2.68538	2.59794	2.26127	1.68767	2.24103	1.85047	2.39828	2.49735	1.92384	0.571949	2.28733	2.27725	1.66025	2.31409
AT1G09176	-1.85924	-1.32844	-1.47794	-2.33537	-2.39972	-1.98726	-1.51486	-0.786389	-1.47851	-1.28418	-1.58668	-2.06777	-0.863592	-0.769085	-2.19911	-1.18122	-1.34659	-1.06916	-2.41997	-1.27138	-1.11651	-2.00782	-1.38175	-1.98805	-1.71075	-2.36042	-1.13323	-2.27987	-1.25459	-2.62004	-1.46496	-1.75503	-2.52972	-1.99334	-1.81731	-2.43155	-1.60234	-1.42224	-2.14122	-2.55984	-1.33982	-2.18082	-1.53225	-1.18026	-1.71563	-1.03095	-3.02071	-1.40438
AT1G09180	-1.77286	-4.18457	-2.22038	-3.79172	-4.52721	-2.7388	-3.85617	-2.13528	-3.812	-4.30798	-3.79299	-3.69982	-4.19211	-4.72455	-2.60641	-3.87147	-6.06122	-4.57787	-5.24156	-4.48717	-4.07509	-4.18125	-3.65178	-3.2232	-2.20144	-2.26262	-3.185	-2.27987	-2.06844	-3.09305	-4.22245	-4.0764	-3.8084	-3.53849	-3.07212	-2.56633	-3.55689	-5.30722	-3.68214	-3.42753	-3.52997	-4.6552	-2.51766	-4.12994	-3.26767	-3.44451	-8.15273	-4.47076
AT1G09190	0.919347	0.478703	1.2582	0.885013	1.09921	0.790609	1.19408	1.17671	1.24484	1.37997	1.11002	1.12261	1.26881	0.892408	1.47273	1.28326	0.735952	1.09679	0.822297	1.06925	1.12456	1.03907	0.986057	0.96393	1.05636	1.20903	0.759825	1.47848	1.21189	0.936071	1.40496	1.25542	1.29077	1.43886	1.25928	1.21287	1.84957	1.58686	1.51044	1.66531	1.49951	1.0209	1.76529	1.99243	1.70103	1.37564	1.21586	1.35084
AT1G09193	-5.60679	-8.15273	-8.15273	-8.15273	-8.15273	-4.93135	-5.49076	-5.67878	-8.15273	-4.84359	-8.15273	-5.77974	-3.2392	-3.79317	-4.4934	-4.75869	-3.55528	-4.55168	-1.68349	-0.859189	-4.36085	-1.88903	-1.83661	-2.72405	-8.15273	-5.84552	-5.89375	-5.43831	-8.15273	-8.15273	-4.76085	-3.4748	-6.07588	-5.64217	-5.64398	-8.15273	-3.55689	-2.4945	-3.30328	-3.24172	-4.29406	-8.15273	-4.13574	-1.65662	-1.56479	-2.43169	-1.70851	-2.33486
AT1G09195	3.48025	3.47774	3.66435	3.57691	3.57692	3.44853	3.59022	3.77	3.72823	3.72276	3.76033	3.85075	3.74391	3.65488	3.7115	3.55462	3.77374	3.47769	3.25723	3.16976	3.41627	3.4824	3.13912	3.11469	2.79423	2.75507	2.84299	2.79406	2.81405	2.80393	2.8947	2.96795	3.0043	2.6425	2.72608	2.78258	2.79908	2.6966	2.74389	2.69614	2.83002	2.70368	2.12006	2.07428	2.41153	2.26845	2.2424	2.10687
AT1G09200	4.91846	4.76123	4.94787	4.6357	4.89924	4.84111	4.81172	4.43283	4.34765	4.60403	4.2891	4.27368	4.12885	4.07858	4.34087	4.16508	3.62491	3.91806	3.50728	3.08383	3.11911	3.25563	3.62332	3.41844	4.73038	4.60868	4.35248	4.5263	4.6414	4.69864	4.42499	4.17891	4.18962	4.31451	4.49744	4.38885	3.55054	3.81463	3.71723	4.19192	3.60191	3.20595	3.10631	3.38381	3.39911	3.19094	3.40767	2.8517
AT1G09210	6.60434	6.48536	6.61257	6.51005	6.56667	6.63237	6.56775	6.33676	6.33753	6.45854	6.33791	6.35964	6.28368	6.34247	6.2899	6.21267	6.16776	6.18582	6.27407	6.1434	6.15277	6.3058	6.38488	6.29821	6.6414	6.59418	6.33192	6.48758	6.68155	6.54429	6.46528	6.58538	6.35272	6.44962	6.51246	6.56642	6.27831	6.28003	6.28155	6.45858	6.21659	6.05867	6.35618	6.49355	6.5881	6.49315	6.45112	6.47612
AT1G09217	-2.52632	-1.93834	-2.75701	-2.42124	-2.50458	-2.7388	-3.10948	-3.11318	-2.53344	-3.91826	-2.97656	-4.39353	-5.60272	-4.34341	-5.88641	-5.66447	-3.39275	-8.15273	-4.3408	-5.01638	-6.09029	-4.56595	-8.15273	-4.47581	-1.65252	-2.00365	-2.7382	-1.48311	-2.30559	-2.26441	-3.15885	-3.52023	-2.84435	-4.23671	-4.23875	-3.28341	-3.08861	-8.15273	-4.07565	-4.19455	-2.77697	-3.15802	-4.15422	-5.54749	-3.66652	-4.39035	-8.15273	-2.31443
AT1G09220	-0.444571	-0.431671	-0.164508	0.11064	0.229685	-0.0895631	0.276547	-0.2312	0.268939	0.620994	0.0274846	0.469079	0.154085	0.30881	0.638661	0.123105	0.522314	0.222856	0.0494011	-0.301654	-0.594778	-0.436511	0.213434	-0.265226	0.0145503	-0.210887	0.0948265	0.0693694	-0.461375	-0.205115	0.31795	0.232084	0.456374	0.682513	0.455992	0.194365	0.777462	0.649804	0.558502	0.342872	0.714516	0.344328	0.341543	1.13245	0.628462	0.658938	0.151572	0.416013
AT1G09230	3.81261	4.21896	3.88195	4.04651	4.23584	4.02775	3.80453	3.88232	4.0578	3.91621	4.04338	4.29262	3.9219	4.05495	3.80454	3.83052	4.0555	3.74589	4.24116	3.9326	4.05727	4.18304	4.07517	3.90093	4.12358	4.01815	4.36085	4.22174	4.0555	4.28619	3.78333	4.30028	3.92216	3.80432	4.00978	4.03736	3.78177	3.9966	4.04275	3.99523	4.24612	4.16843	4.15592	3.70564	4.11654	3.93973	4.04899	3.99467
AT1G09240	3.6887	4.12844	3.15057	4.10431	4.15745	4.46464	2.74369	2.55934	3.01647	2.29864	2.95836	3.16405	1.90986	1.49998	1.03728	1.52173	1.47963	1.26741	1.01458	1.11556	1.11715	0.692646	0.0321827	0.0264358	4.07914	3.8661	4.37757	4.56279	3.87538	4.33252	2.60334	4.23125	2.30302	2.47267	2.35901	3.5474	1.69118	1.73556	2.18313	2.14112	2.63162	2.1191	1.97303	2.5118	2.30574	1.8929	0.721984	1.92924
AT1G09250	3.50857	3.47329	3.50267	3.55178	3.39097	3.21164	3.35834	3.45112	3.53338	3.62728	3.61436	3.24675	4.32708	4.33471	4.54499	4.398	4.15205	4.30062	4.82428	5.11623	4.9351	5.05087	5.30545	5.12286	3.53038	3.64871	3.30393	3.38694	3.36754	3.49575	3.75422	3.31573	3.40311	3.72368	3.66074	3.51856	4.51289	4.25334	4.46096	4.04074	4.38614	4.21413	5.04447	5.51582	4.95604	4.90453	5.08108	5.20147
AT1G09253	-3.02843	-8.15273	-2.9918	-2.71455	-5.05488	-3.70177	-2.70542	-3.1068	-3.25097	-2.79156	-3.32778	-2.73314	-5.60272	-3.39581	-2.19911	-2.5866	-3.08151	-3.42638	-2.41997	-3.33126	-2.75014	-3.22798	-2.68399	-3.2232	-3.2629	-5.01947	-3.02021	-4.20784	-4.11473	-3.09305	-2.95845	-3.52023	-3.41122	-2.88268	-2.71905	-3.28341	-2.58703	-3.46621	-3.68214	-2.55984	-2.77697	-2.18082	-2.41282	-2.52902	-3.26141	-2.47237	-4.36876	-2.74602
AT1G09257	-2.67508	-3.23141	-5.2803	-4.04078	-4.52721	-4.01084	-3.23104	-3.32828	-2.68219	-4.30798	-3.79299	-4.92618	-2.83618	-4.34341	-2.60641	-2.22334	-3.22876	-3.42638	-2.10348	-2.46192	-1.94192	-3.06334	-3.3994	-3.92894	-3.0984	-2.98346	-2.04092	-2.40317	-3.15932	-3.80146	-3.52384	-2.67244	-2.27158	-2.71692	-2.43563	-3.8439	-3.30383	-2.68307	-1.82378	-2.17987	-2.46201	-2.75434	-1.77059	-2.14013	-3.26767	-2.47237	-1.9552	-1.86872
AT1G09270	6.34962	6.19451	6.3495	6.2172	6.19706	6.07535	6.09244	6.23528	6.18653	6.16182	6.22643	6.01854	6.22985	6.26563	6.14447	6.19657	6.14202	6.16731	6.25507	6.43083	6.48295	6.43554	6.20169	6.45187	6.32425	6.41646	6.22765	6.3174	6.24663	6.27629	6.34234	6.23437	6.10921	6.25838	6.26745	6.29042	6.32542	6.41481	6.35924	6.21572	6.2787	6.26028	6.49092	6.45612	6.44131	6.5805	6.60759	6.62589
AT1G09280	4.33195	4.47195	4.58222	4.52956	4.55242	4.43465	4.51992	4.72772	4.69166	4.63344	4.62704	4.66173	5.19675	5.20549	5.21383	5.27167	5.23103	5.19265	5.36654	5.25839	5.40583	5.44201	5.40212	5.27492	4.33351	4.38268	4.47573	4.41549	4.49186	4.64328	4.64082	4.60039	4.71267	4.81009	4.80024	4.54105	5.1558	5.20385	5.13483	5.0738	5.09943	5.17671	5.19151	5.21009	4.974	5.01573	5.26186	5.11409
AT1G09290	3.28516	3.08709	3.35125	3.36081	3.32676	3.2025	3.26496	3.37303	3.39855	3.26325	3.29335	3.44072	3.64123	3.73879	3.59002	3.6283	3.56744	3.55035	4.31278	4.18259	4.28335	4.36512	4.28794	4.09003	3.13938	3.26796	3.21371	3.19003	3.07139	3.3064	3.20388	3.20874	3.31732	3.37225	3.30177	3.20607	3.61526	3.46579	3.6289	3.56325	3.66939	3.52437	4.06452	4.22994	4.01501	3.99273	4.04638	4.09023
AT1G09297	-2.84096	-2.51362	-3.83305	-2.0354	-1.69402	-2.16516	-2.46272	-2.59401	-2.84805	-1.89063	-2.69433	-2.06777	-2.26334	-1.52859	-2.72914	-3.31146	-1.52545	-2.92825	-1.34694	-1.15464	-2.37117	-1.40481	-1.44009	-1.49147	-2.1888	-3.1395	-2.20824	-2.51946	-2.75565	-2.62004	-3.27056	-2.95478	-4.05729	-3.28531	-1.9955	-2.88077	-2.32908	-3.15553	-3.11903	-3.42753	-1.68032	-2.43927	-1.6465	-0.373656	-1.71563	-2.59535	-2.2311	-2.17244
AT1G09300	3.12564	2.89744	3.1559	3.0155	2.67661	2.84825	3.06425	3.05885	2.96112	3.16891	3.04728	2.8628	3.24671	3.14099	3.23944	2.97781	3.25743	3.19508	3.36048	3.28772	3.38267	3.43022	3.3625	3.34975	3.18032	3.14415	3.30975	3.26679	3.23814	3.12288	3.23481	3.30152	3.36244	3.21184	3.02916	3.42395	3.40503	3.56718	3.3498	3.44476	3.46444	3.5289	3.85791	3.63477	3.81617	3.8064	3.84479	3.72207
AT1G09310	9.0917	9.60187	9.19226	9.12819	8.87241	9.48655	8.82511	8.58632	8.66952	8.495	8.87647	8.72417	7.46062	7.77402	7.91201	7.88885	7.63217	7.74577	7.94763	8.37745	7.97391	8.11348	8.58696	8.5622	9.38953	9.79732	9.15344	9.44761	9.69584	9.47685	9.16113	9.09345	8.54014	9.04863	9.20018	9.354	8.26361	8.05751	7.95068	8.23774	8.02983	7.70718	8.47506	8.56349	8.27053	8.24873	9.11618	9.01357
AT1G09320	3.7244	4.08095	3.91229	3.83832	3.86956	3.81844	3.52601	3.72532	3.68985	3.71418	3.82184	3.83599	3.85202	3.9606	3.82899	3.71452	3.88761	3.65656	3.85709	3.79707	4.04073	4.03597	3.66889	3.7358	3.55221	3.68593	3.37781	3.38694	3.57426	3.49575	3.28629	3.48517	3.37526	3.41753	3.42866	3.51439	3.59206	3.6445	3.43414	3.44976	3.51623	3.46417	3.60942	3.66861	3.4246	3.52025	3.58183	3.56816
AT1G09327	-3.49741	-5.59603	-3.43619	-3.39434	-2.87448	-3.23894	-3.51001	-3.88801	-3.812	-2.64307	-3.32778	-3.44781	-5.60272	-2.951	-3.17602	-3.09627	-3.57781	-3.07597	-2.60875	-2.69785	-4.37581	-2.78156	-2.68399	-3.2232	-4.21504	-2.98346	-4.13962	-2.40317	-3.15932	-3.40421	-3.27056	-2.43641	-3.2473	-2.88268	-2.71905	-3.06809	-3.30383	-3.46621	-3.11903	-4.57897	-3.18047	-2.18082	-3.03533	-1.6611	-2.29229	-3.69655	-3.02071	-3.71241
AT1G09330	4.81877	4.7381	4.81753	4.71141	4.86499	4.68002	4.73096	4.80052	4.73814	4.77135	4.81393	4.8469	4.53676	4.63351	4.62011	4.54682	4.50814	4.48078	4.50706	4.6	4.55061	4.54492	4.82007	4.53237	4.85079	4.96725	4.92375	4.9546	4.7616	4.94215	4.88819	5.08944	4.94638	5.02858	5.01405	4.92655	4.83851	4.79763	4.88626	4.77512	4.75727	4.72694	4.73076	5.19812	4.80048	4.75993	4.69885	4.93986
AT1G09340	9.4295	9.75175	9.43741	9.52213	9.5993	9.6306	9.5363	9.18093	9.126	9.25777	9.25955	9.46527	8.31467	8.41252	8.10702	8.25792	8.07909	8.26505	7.69929	7.42331	7.59961	7.67207	7.58401	7.42567	9.90659	9.75749	9.79397	9.73115	9.68266	9.81492	9.53181	9.45055	9.57808	9.53426	9.47643	9.63197	8.77064	8.55616	8.73597	8.694	8.68227	8.62869	7.83119	8.1198	7.99131	7.86373	8.01588	7.78701
AT1G09350	6.15437	6.55628	5.89813	6.17751	5.81518	6.18889	3.39477	3.61276	3.04633	3.60703	3.51393	3.00421	-1.46645	1.44044	-1.12403	-1.29133	-2.17598	-1.27695	-2.82599	-1.59025	0.848638	-1.67504	-0.820439	-1.98805	5.76717	5.77602	4.85909	5.66454	6.70455	5.57324	2.44437	2.3243	2.5375	2.95661	2.68906	2.377	-2.21556	-0.516087	-0.740232	-2.45506	-0.0169238	-1.31684	-2.41282	-1.47046	0.179002	-1.12048	-3.20749	-1.92456
AT1G09380	-0.0396417	-1.39199	0.319295	-0.583057	-0.472139	0.266804	0.16049	0.148023	-0.206734	0.561013	-0.0940672	-0.354759	-0.617122	-0.980705	0.0491148	-1.76044	-0.606376	-0.500738	-0.853209	-0.351188	-0.619308	-1.01805	-1.02849	-0.498617	-0.910527	-0.059471	-1.31232	-0.560244	-0.260652	-0.497527	0.763036	-0.907091	-0.785002	-0.39034	-0.392516	-0.954543	0.152288	-0.125497	-0.785763	0.357332	-0.927992	-0.389978	-0.624877	-0.866494	-0.554981	-0.828784	0.0716627	-0.992706
AT1G09390	2.70423	3.3781	2.97816	2.99907	3.1502	3.34224	2.8802	2.72917	2.59155	2.83974	2.82499	2.82143	2.95436	3.01806	3.29574	3.01588	2.96091	3.08417	3.11165	3.10235	3.2314	2.94838	3.22141	3.11123	3.83006	3.94457	3.69335	3.73298	3.8611	3.61566	3.61868	3.5484	3.43213	3.61707	3.62648	3.61114	3.74713	3.68409	3.55777	3.59105	3.6381	3.44033	4.10602	3.96775	3.67181	3.71877	3.74689	4.07873
AT1G09400	-4.1967	-2.1418	-6.09563	-2.94952	-3.83778	-5.78441	-2.89335	-3.88801	-3.812	-3.61174	-3.32778	-4.92618	-3.02366	-3.23182	-2.38843	-2.22334	-3.22876	-3.63971	-5.24156	-4.48717	-2.45699	-3.62727	-2.54945	-2.11175	-3.0984	-4.10412	-3.185	-4.74671	-4.11473	-4.35151	-3.05517	-3.52023	-2.84435	-4.23671	-2.88481	-3.06809	-3.86398	-2.32775	-2.54883	-3.07713	-2.55955	-3.15802	-3.59966	-2.60539	-3.66652	-8.15273	-2.85537	-2.64875
AT1G09410	0.0578639	-0.535495	-0.31588	-0.333724	0.427909	-0.256011	0.265353	0.189117	0.52789	0.292531	0.324896	-0.0837945	0.301199	0.608435	0.535809	0.563582	0.622382	0.495671	0.389406	0.682967	0.595078	0.32768	0.175078	0.713615	-0.0975176	0.202683	0.386736	0.65272	0.258339	0.0695026	0.356063	0.792569	0.0306356	0.726362	-0.0594742	0.608294	0.735729	0.746456	0.629594	1.13808	1.30539	0.994952	1.16423	0.773892	1.05143	1.51594	1.0275	1.04403
AT1G09415	2.53711	2.55814	2.95561	2.80474	2.84612	2.79755	3.31556	3.16991	3.04928	3.15837	3.0806	3.25343	3.28754	3.33823	3.25975	3.0505	3.35439	3.26998	3.3147	2.99269	3.27531	3.32971	3.40869	2.90726	3.176	3.1126	3.12628	3.11373	3.12616	3.23861	3.15057	3.50478	3.68268	3.38142	3.43087	3.41727	3.64186	3.59601	3.52318	3.60361	3.46148	3.63352	3.53601	4.27923	3.61529	3.3639	3.33037	3.46524
AT1G09420	3.4786	3.73178	3.80932	3.91143	4.08137	3.87987	3.95788	4.13925	4.4007	4.21393	4.2801	4.32998	5.15906	5.22629	5.41778	5.8546	5.63392	5.63697	5.90973	5.85113	5.79753	5.95375	5.5539	5.68238	4.55602	4.73096	4.76466	4.7873	4.54237	4.72617	4.81558	5.02542	4.97501	4.76086	4.86298	4.72011	5.857	6.01248	5.91722	5.96049	6.06112	6.04485	6.23563	5.99103	6.10822	6.15094	6.45923	6.19673
AT1G09430	7.0666	7.10625	7.09876	7.24181	7.2458	7.03914	7.21823	7.43333	7.60078	7.41661	7.56444	7.62596	7.79362	7.89801	7.77789	7.96697	8.16053	7.95916	8.34117	8.2585	8.4184	8.50439	8.33205	8.21611	7.03694	7.1419	7.24285	7.20682	7.01004	7.25163	7.20047	7.52885	7.35567	7.49378	7.42572	7.25339	8.05976	7.95605	7.98155	7.70441	7.9954	8.00893	8.13569	8.12964	8.05899	8.12438	8.19949	8.26686
AT1G09440	2.90756	2.97191	2.82147	2.65544	2.52169	2.90007	2.8636	2.7972	2.70449	2.75524	2.82778	2.77249	2.69027	2.75025	2.73238	2.68614	2.90461	2.7989	2.66718	2.52475	2.57104	2.59493	2.48167	2.55226	3.47758	3.53578	3.38882	3.49016	3.40495	3.56112	3.36199	3.37121	3.42174	3.53726	3.62456	3.42395	3.63998	3.49112	3.20893	3.09615	3.38474	3.51983	3.26683	3.23295	3.04522	2.99704	2.82396	3.36547
AT1G09450	1.32395	0.810529	1.03391	0.566004	0.813206	0.973706	1.0709	0.63809	0.657355	0.826025	0.324896	0.68217	0.700133	0.800665	0.803118	0.823405	0.643707	0.758106	0.76508	0.514543	0.104588	0.0860579	0.407897	-0.338906	0.231079	0.202683	0.736973	0.771518	0.797582	0.810781	0.724046	0.424189	0.775181	0.492437	0.169231	0.576659	0.0194628	0.411199	0.483723	0.723813	0.000293129	-0.259311	0.14947	-0.731971	0.113622	-0.0145245	-0.0348815	-0.771755
AT1G09460	3.02374	3.34272	3.09155	3.32829	3.57853	4.105	3.7919	3.46164	3.34676	3.56756	3.55831	3.40516	4.3777	4.18128	4.64953	4.65433	4.38532	4.57434	4.79362	4.78662	4.71599	4.75871	5.09175	4.72208	3.11025	3.60241	3.19706	3.24273	3.14985	3.37764	4.24563	3.66873	3.975	3.967	3.83916	3.6364	4.37678	4.22846	4.48272	4.68197	4.43373	4.39995	4.48751	3.88258	4.5213	4.59658	4.71006	4.23106
AT1G09470	0.81164	0.478703	0.577362	0.437739	0.746229	0.537885	0.394274	0.464859	0.20684	0.449644	0.371561	0.0654228	0.540036	0.268285	0.909405	0.625498	0.487354	0.482528	0.36394	0.682967	0.529646	0.327695	0.374434	0.657884	1.25197	1.11208	0.980169	1.07852	1.14274	1.12838	0.811852	0.815607	1.20843	1.03611	1.24932	0.990847	1.16056	0.954996	1.03511	1.62405	0.980509	0.536474	0.766784	1.50816	1.34288	1.35918	0.995375	0.866203
AT1G09480	1.68607	2.07305	1.56487	1.87916	1.97179	2.00433	1.76645	1.60655	2.12177	1.91122	2.20746	1.94032	1.50398	1.60677	2.0123	1.72631	1.92502	1.79963	1.49695	1.65654	1.67636	1.61412	1.54782	1.80051	2.1024	2.19508	2.16159	2.26621	1.90454	2.03458	1.90984	2.07505	1.38125	1.83575	2.07845	2.12696	1.60881	1.57638	1.75263	1.67688	1.65436	1.96723	1.73138	2.31605	1.41927	1.35918	2.05771	1.97955
AT1G09487	-4.73592	-3.79276	-2.55513	-4.04078	-4.1417	-2.48141	-2.53917	-2.76039	-4.2035	-3.14413	-2.57153	-4.39353	-8.15273	-4.34341	-3.82686	-2.90906	-3.79015	-3.89017	-3.39309	-3.0084	-2.74906	-2.91558	-2.01819	-2.96807	-4.21504	-3.79973	-3.37107	-3.25546	-3.41333	-5.25156	-3.15885	-3.52023	-4.35828	-3.06999	-2.71905	-3.06809	-3.55689	-5.30722	-5.49905	-4.19455	-2.89934	-3.15802	-2.51766	-2.68604	-4.21965	-3.44451	-1.7968	-2.96276
AT1G09490	4.35252	4.76202	4.33761	4.69174	4.66397	4.62726	4.60452	4.28429	4.36109	4.37064	4.59708	4.7626	4.07811	4.06385	4.11567	4.15985	3.98585	3.86714	4.0876	3.96236	4.15091	4.26314	4.07517	4.05989	4.50337	4.16708	4.38126	4.47251	4.34052	4.45123	3.71556	4.20423	4.04698	4.09376	3.99099	4.3414	3.59628	3.505	3.63969	3.31365	3.61756	3.34083	3.70279	4.15451	3.68868	3.79574	3.66756	3.83945
AT1G09500	2.62292	3.39308	2.83984	3.33649	3.29196	3.36519	3.88677	2.26959	3.00131	3.07773	3.32925	3.86246	1.29914	1.28661	0.453552	0.937645	1.30993	0.508695	0.389406	-0.510892	0.233467	-0.568302	0.155511	0.111879	3.6509	3.11488	3.38885	3.53073	3.54998	3.12288	2.05307	3.44356	2.45361	2.58013	2.60556	3.17208	1.62749	1.5228	1.12397	1.04289	1.73371	1.58777	1.15573	1.34524	1.16066	0.487732	-0.174078	1.23454
AT1G09520	3.43106	3.73178	3.35699	3.72292	3.66114	3.41726	3.45388	3.47416	3.55628	3.6616	3.81763	3.74409	3.99011	4.01366	3.97619	4.08745	4.02631	4.07296	4.32438	4.44267	4.48164	4.49462	4.48001	4.24621	3.66345	3.71636	3.62809	3.8215	3.69391	3.82455	3.7015	3.78418	3.8724	3.98815	4.05627	3.84828	4.21661	4.16692	4.22165	3.96369	4.02212	4.31721	4.61547	4.69851	4.30954	4.3079	4.39312	4.41947
AT1G09530	4.75997	5.17015	4.88904	5.05433	4.98311	5.03038	4.83785	4.924	4.95368	4.71656	4.92956	5.00054	5.1431	5.10696	5.31794	5.52921	5.56402	5.42164	5.6788	5.69445	5.59322	5.61661	5.66133	5.4597	5.07144	5.29794	5.01801	5.0486	5.40704	5.07653	5.30749	5.17959	5.08478	5.11143	5.25605	4.9827	5.52797	5.62776	5.65172	5.92069	5.75052	5.67917	5.66781	5.54261	5.63016	5.56542	5.90918	5.6694
AT1G09540	0.754613	0.958001	0.84162	0.425493	0.0188639	0.432356	0.424782	0.561916	0.308901	0.177399	0.860238	-0.467441	1.18467	0.671951	0.467591	0.123105	0.675115	1.08814	0.745492	0.778184	0.756312	0.547374	1.39768	1.26683	0.585794	0.831174	0.59169	0.698423	0.258339	0.49889	0.798068	0.409122	0.928794	0.558618	0.808071	0.235463	0.367971	0.125157	0.823997	-0.329904	0.146644	0.302625	0.264595	-0.340639	0.835255	0.310667	0.526035	0.575486
AT1G09560	8.19053	8.37273	8.20736	8.32144	8.05401	7.79464	8.46276	8.35267	8.34883	8.41796	8.16138	8.20709	8.07689	8.18225	7.72867	7.73853	8.24575	8.38008	8.20301	7.89556	7.6265	7.90577	8.44645	8.14822	7.78339	7.16883	7.92126	7.76843	7.7867	7.33717	7.47446	7.87125	7.84067	7.31532	7.7455	7.81538	7.77157	7.27024	7.74704	6.97461	7.78204	7.96298	7.33102	6.6313	7.66055	7.44902	6.97659	7.85592
AT1G09570	7.5492	7.90664	7.59709	7.79094	7.89506	7.84445	7.61591	7.72834	7.72771	7.66022	7.86227	7.82194	8.3064	8.32805	8.36164	8.31113	8.25109	8.38813	8.90605	8.82262	8.92982	9.05007	8.68148	9.15038	7.80998	8.14599	7.85571	7.91218	7.78592	7.96592	7.97617	7.75061	7.85038	7.95623	7.89719	7.79666	8.16693	8.19069	8.27343	8.48709	8.21252	8.19638	8.82505	8.17758	8.90975	9.05381	9.65815	8.94027
AT1G09575	1.65524	2.11937	1.64392	1.73278	1.9912	1.90074	2.12957	2.26479	1.94285	1.79886	1.96916	2.24728	2.16171	2.27539	2.43657	2.16229	2.19796	2.22355	2.70823	2.35347	2.37075	2.53517	2.63437	2.68365	2.01078	2.30284	2.05014	2.00641	1.99887	2.17158	2.42657	2.2459	2.40205	2.37044	2.52108	2.36779	2.48361	2.71582	2.45677	2.52738	2.55796	1.96723	2.93066	3.23843	2.82037	2.8516	3.37267	3.08523
AT1G09580	2.72293	2.61582	2.9306	2.69933	2.93901	2.57504	2.89117	2.73305	2.63543	2.76528	2.69342	2.91992	2.73525	2.9934	2.9505	2.70777	2.68307	2.82305	2.74322	2.73205	2.57375	2.70464	3.17601	2.52137	2.78899	2.96647	2.81053	2.77996	2.78786	2.98054	2.89952	2.80771	2.76817	2.82499	2.85274	2.75811	2.93288	3.05845	2.91016	3.18175	2.88899	2.75096	2.99654	3.58194	3.00522	3.20252	2.97437	2.9865
AT1G09590	6.70871	6.31688	6.69277	6.40377	6.55209	6.48018	6.49513	6.30729	6.37949	6.47135	6.12476	6.30068	5.98836	5.99643	6.32665	6.05933	5.80054	5.86799	5.50985	5.48148	5.52878	5.62662	5.74924	5.6366	6.58506	6.71136	6.44085	6.53687	6.69033	6.50476	6.78782	6.5389	6.29805	6.62816	6.62105	6.58357	6.23379	6.38165	6.20362	6.36873	6.22591	5.76645	5.95091	6.41512	5.98105	5.86187	5.87138	5.83338
AT1G09600	-0.0146406	-0.39866	-0.164508	-0.46436	-0.702242	-0.00241757	-0.446396	-1.36699	-0.788774	-0.667017	-0.785867	-0.354759	-1.107	-1.34973	-0.690812	-1.54051	-0.765933	-0.820874	-1.04455	-1.37004	-1.11651	-1.50691	-1.85055	-1.4098	-1.01671	-1.01385	-1.57284	-0.596578	-0.737429	-0.925674	-0.185269	-1.19868	-0.459203	-0.359454	-0.705007	-0.388384	-1.34187	-1.42224	-1.56374	-0.450652	-1.52446	-0.87275	-2.51766	-1.40074	-1.60143	-1.12048	-1.29507	-1.18391
AT1G09610	-0.660265	-0.303929	0.0825223	-0.608014	-0.498973	-0.660666	-0.0471232	-0.0291642	-0.235186	-0.0146063	-0.624526	-0.832196	0.086134	-0.560039	-0.239303	-0.326566	-0.332084	-0.260834	-0.632126	-0.455669	-0.45576	-0.247878	-0.102682	-0.726864	-1.54267	-1.32332	-1.01214	-1.871	-1.13527	-1.85547	-0.726951	-1.39626	-0.996607	-0.782532	-0.705007	-1.26253	-0.473257	-0.707697	-0.983777	-1.10958	-1.29713	-2.18082	-1.32775	-1.74502	-0.949957	-0.406583	-1.19284	-0.672797
AT1G09620	7.5578	7.43291	7.56878	7.51492	7.63543	7.54512	7.6183	7.65528	7.58195	7.58152	7.64381	7.6583	7.67313	7.66164	7.70543	7.7598	7.6765	7.70823	7.47358	7.3601	7.51049	7.46975	7.12261	7.42601	7.58883	7.69017	7.60751	7.65266	7.50023	7.5194	7.77229	7.69979	7.78658	7.8249	7.80042	7.82003	7.7484	7.90688	7.87583	7.87325	7.80481	7.87285	7.68148	6.82016	7.4407	7.60869	7.59255	7.46407
AT1G09630	4.01889	3.8935	4.014	3.82783	3.90197	3.91799	3.99616	3.97415	3.8006	4.0215	3.89154	3.87262	3.52847	3.52897	3.6832	3.6584	3.40632	3.61199	2.95417	3.02438	2.99127	2.76064	3.20723	3.00356	3.96521	4.03148	4.07565	4.02581	3.93228	4.10364	4.25119	4.20858	4.11143	3.98213	4.09575	4.07181	3.8321	3.83028	3.86817	3.88103	3.7274	3.56903	3.25295	3.53156	3.32522	3.35769	3.45174	3.29078
AT1G09640	7.69808	7.62363	7.67236	7.7158	7.79162	7.75595	7.72568	7.69817	7.76305	7.70648	7.74565	7.83833	7.7022	7.68805	7.88999	7.93431	7.86485	7.88725	7.86983	7.89032	7.81571	7.87346	7.96283	7.79076	7.90117	7.97847	7.91803	7.9319	7.84834	7.96592	8.00484	7.98178	7.9627	8.16583	8.17488	7.9984	8.14431	8.19047	8.13871	8.23749	8.08703	8.11025	8.32989	8.27642	8.02271	8.07195	8.27901	8.16122
AT1G09645	4.02945	3.98728	3.82921	4.0801	4.10384	4.00995	4.10865	3.96893	4.06365	4.01732	3.97604	4.18317	4.01622	4.01064	4.04109	3.93533	4.11933	4.13201	4.25161	4.10322	4.14236	4.16798	4.29035	4.17851	3.68901	3.74758	3.92112	3.8094	3.70594	3.86112	3.68756	3.84142	3.77139	3.91108	3.92957	3.84497	3.94628	3.83235	3.93811	3.72112	4.0575	3.9393	4.22337	4.9452	4.13931	3.91459	3.97953	4.23592
AT1G09650	-1.34129	-1.76005	-1.27039	-1.57548	-1.41316	-1.49564	-2.25504	-1.70058	-1.86642	-1.58936	-1.22089	-1.07843	-1.68651	-1.73279	-2.19911	-1.18122	-2.17598	-1.36924	-1.73	-1.01039	-1.88134	-1.73573	-2.83238	-1.76853	-1.34527	-1.65444	-1.96401	-1.12369	-1.77287	-1.19928	-1.221	-2.43641	-1.80452	-1.3228	-1.32503	-1.99141	-1.34187	-1.69944	-2.02747	-1.10958	-1.91838	-3.15802	-1.10718	-1.04115	-1.0216	-2.06438	-0.843871	-1.36159
AT1G09660	4.60627	4.21421	4.53393	4.35573	4.48297	4.30779	4.39148	4.37055	4.25863	4.42002	4.14873	4.23123	4.34172	4.40259	4.53919	4.53134	4.32391	4.31273	4.72526	4.81454	4.69004	4.76966	4.83782	4.77979	4.3389	4.39584	4.29387	4.3466	4.44595	4.46317	4.34243	4.24192	4.25261	4.3682	4.27227	4.32483	4.25405	4.44698	4.30546	4.5477	4.35774	4.34572	4.62487	4.85945	4.71766	4.70887	4.85286	4.63156
AT1G09680	0.649047	0.0228518	0.332083	0.362651	0.723194	0.4936	0.900913	0.69626	1.00016	0.863753	0.913774	1.09311	0.911212	0.953324	1.07445	0.594872	0.939346	0.989391	0.840876	0.76662	1.10971	0.760163	0.745514	0.801968	0.928665	0.937885	0.771117	0.81366	0.322285	1.08266	0.923932	1.21267	1.15814	1.16916	1.28878	1.04964	1.27181	1.46716	1.29773	1.34087	1.11304	1.27923	1.59974	1.12064	0.762471	1.49349	1.28835	1.27849
AT1G09690	7.90671	7.67218	8.01867	7.69639	7.80116	7.60028	7.70077	7.6284	7.73086	7.69806	7.45276	7.60613	7.49764	7.60295	7.71168	7.59778	7.30235	7.32463	7.01956	7.17844	7.15966	7.24862	7.38569	7.1913	8.0286	8.0879	7.78842	7.91498	7.99493	8.06123	7.93262	7.79959	7.73561	8.13673	8.08336	7.9437	7.96029	8.00085	7.74048	7.8428	7.79133	7.38623	7.59626	8.24634	7.60341	7.54918	7.56924	7.56941
AT1G09700	3.50037	3.28801	3.28975	3.32499	3.41745	3.40735	3.46126	3.4384	3.45306	3.42342	3.36813	3.45055	3.33223	3.27997	3.42175	3.45156	3.36245	3.33143	3.35087	3.41725	3.4797	3.37167	3.1905	3.25589	3.58737	3.55625	3.3815	3.64214	3.49571	3.58044	3.59298	3.67347	3.73509	3.90939	3.76588	3.80116	3.55654	3.6344	3.49965	3.53332	3.38474	3.48762	3.61097	3.79284	3.40595	3.33682	3.33251	3.42664
AT1G09710	2.33271	2.3211	2.20941	2.25977	2.36324	2.09604	2.48604	2.4118	2.33031	2.43855	2.31391	2.4314	3.21781	3.28336	3.55593	3.63772	3.46035	3.5072	4.36667	4.17386	4.27005	4.36331	4.34076	4.20791	2.91227	2.80668	3.00956	3.05052	3.08066	3.06135	2.95955	3.10749	3.30251	3.20152	3.2199	3.09602	3.8205	3.73565	3.86082	3.76652	3.76062	3.81503	4.63084	4.04477	4.25941	4.44769	4.72809	4.40184
AT1G09730	5.09405	5.35981	5.07122	5.37861	5.17888	5.37683	5.108	5.29479	5.21709	5.22953	5.37162	5.38059	5.5228	5.52112	5.43205	5.51803	5.57731	5.62819	5.86788	5.83101	5.8411	5.70998	5.46556	5.73439	5.28053	5.3976	5.46218	5.38017	5.2712	5.30278	5.34951	5.42849	5.45323	5.35024	5.44751	5.37286	5.44029	5.61502	5.66659	5.63665	5.6523	5.62627	5.84975	5.60962	5.80202	5.81333	5.88314	5.8246
AT1G09740	6.29257	6.10196	6.16579	6.0696	5.8573	5.77351	6.0996	6.21831	6.36666	6.30099	6.20111	5.94285	6.52364	6.57415	6.27008	6.33725	6.38085	6.33558	6.53747	6.65745	6.60973	6.75592	6.75382	6.64848	5.52297	5.69084	5.68636	5.52142	5.66615	5.52674	5.67584	5.6412	5.46664	5.40836	5.4989	5.5894	5.93032	5.59049	5.88481	5.48395	5.98155	5.95085	6.01662	6.35264	6.17632	6.0872	6.07205	6.27359
AT1G09750	6.1168	5.88097	6.09696	5.98293	6.19284	5.85093	6.22364	5.84477	5.83527	5.99104	5.7294	5.67289	6.51496	6.29072	6.25504	6.3624	5.91639	6.27732	6.61068	6.34931	6.42204	6.59509	6.73986	6.62384	5.67289	5.57052	5.45126	5.39817	5.58104	5.52013	5.56269	4.73272	5.62636	5.65838	5.35234	5.25725	5.39409	5.38516	5.62479	5.65511	5.52708	5.5632	5.54669	4.95313	6.16092	6.19304	5.94851	5.36834
AT1G09760	4.87849	4.80162	4.75859	4.83807	4.9991	4.86277	5.01723	4.79748	4.81647	4.85341	4.75646	4.87196	4.82035	4.84749	4.98459	5.00307	4.88098	4.98877	5.16473	4.96252	4.95645	5.03954	5.1979	4.91965	4.96583	4.93218	4.75061	5.04377	4.9135	4.98731	4.92302	4.91654	4.94221	5.0514	4.9903	4.96268	4.95978	5.01887	5.03702	5.10947	4.92217	4.91685	5.08505	5.30802	4.97393	4.94853	5.06827	5.00342
AT1G09770	7.2282	7.34494	7.28861	7.28535	7.35664	7.30145	7.17257	7.37072	7.38659	7.28919	7.3853	7.4169	7.73042	7.75699	7.81701	7.96178	7.89383	7.87179	8.09156	8.08803	8.15316	8.14971	7.7632	8.05353	7.26783	7.49062	7.32412	7.3554	7.27649	7.36763	7.44249	7.38764	7.42958	7.45734	7.45801	7.34733	7.8025	7.92078	7.91552	7.94621	7.81106	7.90069	8.07553	7.65734	7.9512	8.02572	8.22628	7.9981
AT1G09773	-4.1967	-4.72416	-3.62101	-3.79172	-3.58688	-3.45338	-2.6199	-3.32828	-2.53344	-3.14413	-3.79299	-3.69982	-4.73147	-3.58085	-3.57586	-4.79912	-6.06122	-3.89017	-8.15273	-2.98007	-4.37581	-3.06334	-2.83238	-8.15273	-3.44861	-2.98346	-3.185	-2.40317	-2.75565	-3.09305	-3.83127	-2.80671	-3.59619	-3.06999	-2.88481	-4.23488	-3.30383	-3.46621	-3.68214	-3.07713	-6.02287	-3.72053	-3.20007	-3.42892	-2.82161	-2.72979	-3.67431	-2.47193
AT1G09780	8.58173	8.24033	8.6048	8.54138	8.43349	8.42252	8.5828	8.42454	8.40219	8.44674	8.35487	8.38477	7.41174	7.39513	7.37757	7.37408	7.28633	7.29867	6.19025	6.25548	6.27223	6.06472	6.1699	6.21175	8.27474	8.24064	8.2265	8.20224	8.12643	8.0823	8.33002	8.30798	8.12652	8.08021	8.20151	8.30683	7.23011	7.25558	7.29264	7.48094	7.30674	7.13985	6.17434	6.38406	6.40104	6.27618	6.13947	6.16798
AT1G09783	-3.24394	-3.01584	-2.86963	-4.342	-2.74036	-2.26307	-4.60949	-2.92603	-3.24633	-4.30798	-2.69433	-3.69982	-2.67028	-2.94743	-3.17602	-3.09627	-3.39275	-2.78978	-2.60875	-2.25919	-2.54825	-3.41386	-2.2079	-2.75136	-3.2629	-2.70126	-3.02021	-3.04	-2.75565	-4.34616	-3.15885	-2.95478	-3.40897	-4.77141	-4.23875	-3.53661	-2.11033	-3.15553	-4.61849	-4.1905	-3.52997	-3.72053	-2.4114	-3.17501	-2.95554	-2.254	-2.57254	-2.55631
AT1G09790	-4.1967	-1.39199	-1.30958	-1.62557	-1.9662	-4.93135	-1.00077	-1.70058	-3.03549	-1.12791	-2.45838	-2.88141	-3.49269	-3.58085	-8.15273	-8.15273	-3.79015	-3.24056	-4.3408	-4.48717	-3.26558	-5.09209	-2.10993	-2.56299	-2.04343	-8.15273	-2.61549	-3.04	-3.15932	-3.80146	-5.13079	-3.30617	-2.19486	-3.53849	-2.57039	-2.56633	-2.90136	-2.90005	-2.54883	-8.15273	-4.29406	-3.15802	-4.53948	-4.37533	-5.96095	-5.77697	-8.15273	-3.52809
AT1G09794	1.437	1.52068	1.76203	1.83366	1.75043	1.29941	1.80174	2.00197	1.57611	1.69106	1.70335	1.78881	1.4777	1.34624	1.40139	1.61625	1.25556	0.970688	1.03086	0.812331	0.839666	0.855809	1.29411	0.713615	1.35491	1.27565	1.40668	1.31205	1.54236	1.24368	1.13045	1.50965	1.25703	1.33883	1.41008	1.20255	1.25221	1.15135	0.762062	1.20357	0.971808	1.12027	0.414594	1.38032	1.01609	0.787561	0.510965	0.841306
AT1G09795	5.1661	4.93236	5.32538	5.0838	5.23366	5.12232	5.31644	5.16498	5.05984	5.16929	4.94056	4.94356	5.31525	5.28555	5.36689	5.35139	5.15908	5.23735	5.00195	5.01111	5.02609	5.14062	5.23331	4.97681	4.7224	4.59407	4.82769	4.73727	4.80979	4.81508	4.91696	4.7122	4.91336	4.94688	4.84479	4.84979	4.98038	4.8486	4.8727	5.06447	4.9468	4.98828	4.74145	4.47797	4.78658	4.78481	4.67584	4.61882
AT1G09797	-2.26816	-2.03649	-1.77424	-2.82725	-1.6333	-3.05229	-2.07352	-2.35397	-3.50439	-4.84359	-4.09745	-2.36243	-3.2392	-2.42273	-2.38843	-2.90906	-4.72167	-3.42638	-2.82599	-2.57507	-3.11846	-2.78156	-2.83238	-2.24706	-1.25585	-2.00365	-1.75521	-1.55279	-1.07911	-1.85547	-1.71858	-1.68869	-1.59283	-2.43348	-2.88481	-1.73174	-3.55689	-1.42224	-2.14122	-1.27814	-2.66417	-0.87275	-3.38607	-0.890187	-0.985336	-1.54729	-2.13315	-2.17244
AT1G09800	2.4035	1.98996	2.28716	2.39158	2.59657	2.30476	2.44823	2.35189	2.33058	2.38415	2.02267	2.33911	2.42927	2.76099	2.81417	2.33092	2.20989	2.38799	2.77575	2.8061	2.61392	2.90515	2.91671	2.95093	2.12058	2.19249	2.29899	1.94232	1.97285	1.98877	2.21129	2.33322	2.12246	2.27534	2.19484	2.18054	2.5229	2.82295	2.39602	2.37275	2.45268	1.84478	2.32043	3.74525	2.85853	2.92803	2.5757	2.45535
AT1G09810	3.52115	3.27273	3.57976	3.5644	3.61496	3.71324	3.68884	3.55498	3.42379	3.54258	3.538	3.69912	3.04365	3.04229	3.00956	3.0218	3.06931	3.14174	3.32133	3.39866	3.22151	3.09718	3.2948	3.11208	3.4367	3.20738	3.59828	3.65956	3.54329	3.37148	3.48126	3.50655	3.50293	3.32312	3.30177	3.4997	2.96479	3.04331	3.04972	3.0808	3.2473	3.0634	3.19607	2.73922	3.06049	3.1979	3.19784	3.16766
AT1G09812	-0.868467	-1.6014	-0.377006	-0.76757	-0.641185	-0.135193	-0.340122	-0.747097	-0.178832	-1.12791	-0.655383	-1.17083	-0.776672	-1.11721	-1.25622	-1.23522	-0.945356	-1.06916	-0.738437	-0.895694	-1.15186	-1.09548	-0.94164	-0.829337	-0.910527	-0.862869	-1.05139	-1.23384	-0.781559	-1.27664	-0.0925204	-0.572038	-0.625457	-0.329216	-0.593152	-0.662622	-0.975544	-0.608714	-0.881375	-0.582436	-0.582137	-1.45308	-1.53225	-0.989052	-0.915425	-0.906286	-2.2311	-1.11732
AT1G09815	3.63852	3.25727	3.69314	3.48254	3.61026	3.07556	3.68359	3.47416	3.56497	3.6331	3.563	3.34595	3.58701	3.50737	3.60448	3.60159	3.25437	3.18091	3.08462	3.213	3.35977	3.31464	3.41487	3.28684	3.23128	3.35013	3.39251	3.14982	3.12616	3.58318	3.44832	3.1489	3.15277	3.69086	3.47654	3.46988	3.53034	3.45725	3.25183	3.24338	3.36161	3.16581	3.13901	4.06031	3.33063	3.30279	2.96886	3.29384
AT1G09820	1.65524	1.98824	2.08649	1.95354	2.19748	1.8894	1.83241	2.03051	2.1929	2.13856	2.08103	2.26502	1.84966	2.10559	1.9285	2.01939	1.97214	1.95043	1.30958	1.27914	1.41767	1.27272	1.50208	1.19032	1.93685	2.28677	2.06856	2.01848	1.75037	2.09688	2.12947	2.03144	2.17156	2.06933	2.27306	2.16999	1.77598	2.00147	1.70404	1.93001	1.70249	1.21323	1.18108	1.24548	1.11963	1.34252	1.56861	1.18922
AT1G09830	4.70829	4.27246	4.67047	4.53465	4.55325	4.53835	4.68497	4.45089	4.45283	4.49907	4.35051	4.42083	4.18407	4.23747	4.35766	4.21376	4.1448	4.17961	4.09016	3.96837	4.0315	4.01751	3.97826	4.0563	4.79587	4.71229	4.52742	4.69831	4.63315	4.57886	4.70777	4.49745	4.59876	4.65492	4.49216	4.6448	4.19239	4.1063	4.16893	4.30673	4.15297	4.00578	4.14517	4.13923	3.98791	4.06684	4.20122	4.08316
AT1G09840	5.0795	4.92979	5.06117	5.13461	5.04859	5.05942	5.06501	5.09035	5.15218	4.98899	5.0727	5.07875	5.04915	5.03329	5.01122	4.96016	5.09499	5.12501	5.03862	5.01849	5.00741	5.0495	5.14056	4.94218	5.04475	4.95396	5.31805	5.17858	5.08713	5.12621	5.07643	5.10647	5.13015	5.17091	5.09769	5.00978	5.09589	5.11704	5.03851	4.96104	5.23805	5.25284	5.03872	4.74994	4.97859	5.00188	4.96769	5.07732
AT1G09850	4.36805	4.31663	4.4947	4.31603	4.27299	4.36266	4.4022	4.45089	4.40889	4.43053	4.43075	4.37561	4.44931	4.38848	4.35604	4.42004	4.37022	4.41662	4.56408	4.8581	4.79154	4.7839	4.73775	4.76887	4.32357	4.45813	4.26825	4.28677	4.44595	4.24181	4.30989	4.24617	4.22408	4.2928	4.28575	4.35428	4.28811	4.30345	4.29729	4.29286	4.24612	4.11221	4.69013	4.43452	4.59521	4.65845	4.66482	4.79502
AT1G09860	-1.95112	-3.01584	-3.43619	-3.57939	-4.1417	-2.7388	-2.53917	-2.76039	-2.16172	-2.0687	-1.5284	-2.88141	-2.52151	-2.51403	-2.86328	-2.74337	-1.84373	-2.26472	-1.5258	-2.1676	-0.983188	-1.7991	-1.16944	-1.49147	-2.8168	-2.70126	-5.89375	-2.85258	-1.68643	-2.83724	-1.56825	-5.84025	-2.3526	-1.99334	-1.10445	-5.64055	-1.46624	-1.91909	-2.02747	-2.67283	-2.77697	-1.96172	-1.28086	-1.47046	-2.48139	-2.06438	-2.85537	-0.721428
AT1G09863	1.40029	0.970993	1.39245	1.29488	1.70479	1.52151	1.16475	1.23732	1.19402	1.11384	1.22492	1.2528	1.32885	1.23848	1.62281	1.4473	1.50897	1.19674	1.5767	1.51857	1.51104	1.69683	1.47074	1.73917	1.8937	1.81443	1.79198	1.85349	1.79668	1.31293	1.88116	1.68286	1.71528	1.3103	1.75824	1.87151	1.28151	2.18512	1.49254	2.11214	1.78643	1.6556	2.1637	1.74646	1.97857	1.85887	2.18659	1.58956
AT1G09870	4.77102	4.60608	4.72175	4.72397	4.88209	4.7162	4.66847	4.76727	4.7418	4.72479	4.801	4.77992	4.73837	4.77823	4.67622	4.73293	4.86773	4.72632	4.63632	4.83545	4.7642	4.82656	4.95069	4.73224	4.58641	4.80622	4.75204	4.72063	4.64349	4.59388	4.80722	4.74293	4.71721	4.70717	4.76481	4.59918	4.73262	4.82997	4.75421	4.77962	4.74328	4.813	4.79193	4.66635	4.71628	4.71777	4.85956	4.87702
AT1G09880	-0.548391	-1.15303	-0.397971	-1.26648	-1.26762	-0.563892	-0.323124	-1.04768	-1.01675	-1.23019	-1.22089	-1.61414	-0.956087	-1.15602	-1.30313	-1.47406	-2.17598	-1.46784	-2.60875	-2.1676	-4.75619	-2.78156	-2.54945	-2.24706	-1.17166	-1.92672	-1.3608	-0.672113	-1.45441	-1.53722	-0.505757	-2.43641	-1.24467	-1.15435	-2.19884	-1.65462	-1.34187	-2.4945	-1.56374	-1.14991	-1.21536	-1.60354	-2.51766	-2.25848	-2.29229	-1.48651	-2.33618	-3.21791
AT1G09890	0.919347	0.117172	0.690924	0.31033	0.179797	0.663125	1.12144	1.03739	0.227838	0.650074	0.192549	0.374171	0.470667	0.651088	0.588151	0.186099	0.0497546	0.584461	0.0495609	-0.140566	0.0895308	-0.315758	-0.304677	0.111879	-0.0218469	0.0587375	-0.0566493	0.0460132	-0.357525	-0.593249	0.516111	-0.181516	0.468217	-0.329216	-0.216406	-0.184902	-0.473257	-1.34053	-0.493642	-0.1972	-0.483108	-0.611264	-0.382819	-0.00698531	0.330557	-0.0145245	-0.805636	0.117329
AT1G09900	3.94116	3.72992	4.15651	3.91279	4.23074	4.01648	3.86696	3.77169	3.6928	3.7159	3.68689	3.75198	3.28502	3.35928	3.48696	3.43003	3.16089	3.2111	2.8013	3.03888	2.91645	3.07967	2.63437	3.02941	3.90589	3.79212	3.81699	3.86557	3.76274	3.82477	3.70428	3.75319	3.8906	3.83802	3.84082	3.80969	3.42267	3.32264	3.38619	3.44976	3.37488	3.13644	3.23491	3.26683	3.14062	3.30094	3.08535	2.97128
AT1G09910	3.7244	3.46659	3.81657	3.76725	3.85127	3.64015	3.97656	4.01965	3.96861	4.05041	4.00319	4.01442	4.88305	4.92991	4.84249	5.00089	4.97678	4.98525	5.33495	5.15365	5.28652	5.39861	5.26161	5.23024	2.82786	2.90696	3.27844	3.00275	3.0558	2.85018	3.37597	3.04794	3.72402	3.30636	3.2799	3.21894	3.99374	4.08427	3.89547	3.99424	3.98794	4.04109	3.75154	3.23706	4.05366	4.1019	4.08759	3.81452
AT1G09920	4.59718	5.09246	4.73688	4.75977	4.71011	4.77943	4.68308	4.62758	4.70859	4.69573	4.64299	4.5404	4.35622	4.46294	4.36925	4.33569	4.47655	4.5343	4.53014	4.42596	4.34123	4.37591	4.57786	4.3003	4.77988	4.57518	4.61072	4.76157	4.73246	4.82784	4.37643	4.5807	4.49838	4.55687	4.49744	4.43266	4.45173	4.2484	4.40507	4.34707	4.43067	4.5013	4.38403	5.15001	4.41846	4.27865	4.28764	4.43673
AT1G09927	-0.0146406	-3.01484	-0.676494	-2.17746	-0.582464	-4.39889	-2.53839	-0.910691	0.367089	-1.39791	-0.534952	-1.98105	-0.543044	-0.273808	-2.72862	-0.808715	-2.82506	-3.42558	-3.08074	-1.47507	-0.831757	-1.13504	-2.2074	-1.257	-0.0030059	0.395556	-2.0406	-1.78329	-2.00627	-1.05457	-1.93126	-0.696558	-2.48391	-0.186534	-1.58445	-0.00598181	1.66263	-0.514921	0.300381	-0.75795	-2.55935	-2.75434	-1.70684	-0.516443	-0.244175	0.0282623	-0.594656	-0.62552
AT1G09932	1.00743	0.598159	0.544773	0.724335	-0.120011	0.753533	0.363108	0.514204	0.185532	0.0738972	0.175098	0.484292	0.452791	0.335208	0.425057	0.413698	0.271447	0.428728	-0.632126	0.0622321	0.376793	0.0860579	0.0535257	-0.265226	0.830001	0.285835	0.782321	0.668116	0.342985	0.810781	0.911189	0.580305	0.603241	0.273463	0.937894	0.511229	0.43904	0.837037	0.521597	0.494476	0.881767	0.67366	0.470483	1.06012	0.467694	0.604222	0.170858	0.555214
AT1G09940	5.23808	5.42015	5.21623	5.36752	5.44376	5.23699	5.30463	5.48404	5.74761	5.57247	5.79125	5.84434	5.52387	5.61641	5.37747	5.59935	5.67171	5.48561	5.03171	5.00251	5.12887	5.02366	4.85005	4.91767	5.40717	5.5429	5.47013	5.39702	5.27131	5.52107	5.49771	5.75686	5.61026	5.78224	5.8129	5.57486	5.85801	5.74937	5.78281	5.6016	5.77854	5.89938	5.19083	5.23054	5.06111	5.01053	5.12257	5.22634
AT1G09950	-2.67508	-0.855587	-2.29707	-1.84536	-1.89319	-2.16516	-3.51001	-8.15273	-2.84805	-2.38532	-3.32778	-5.77974	-3.49269	-4.04221	-3.36213	-3.31146	-8.15273	-5.93899	-2.60875	-2.69785	-3.82637	-2.65894	-2.54945	-3.53334	-2.28744	-1.53542	-5.89375	-3.25546	-0.922677	-3.40421	-2.78252	-4.0764	-2.52972	-2.88268	-4.23875	-8.15273	-3.86398	-8.15273	-4.07565	-4.19455	-3.52997	-2.75434	-3.38607	-2.45648	-2.20629	-3.04333	-1.7968	-2.47193
AT1G09960	2.9994	2.62788	2.80322	2.81887	2.94898	2.88014	2.96064	3.12561	2.9829	3.03977	2.83057	2.93108	3.0732	2.919	3.07957	2.94792	2.70099	3.02875	2.63028	2.77597	2.66799	2.51251	2.4973	2.86276	3.13938	3.37819	3.2746	3.18503	3.08374	3.09244	3.42722	3.13752	3.16009	3.39507	3.23008	3.10713	3.258	2.96513	3.16772	3.40696	3.1638	3.04455	2.96024	2.97714	2.95711	2.99171	3.27346	2.84337
AT1G09970	8.0105	8.17646	7.96511	8.06257	7.93777	8.17602	8.02747	8.12107	8.17162	8.07865	8.2192	8.18203	8.19794	8.19958	8.092	8.32813	8.3531	8.35192	8.38563	8.60739	8.50535	8.38653	8.02406	8.37172	7.6555	7.63918	7.57723	7.61351	7.75067	7.43102	7.68152	7.75137	7.5346	7.48135	7.56562	7.70273	7.9442	7.8792	8.09562	7.82097	7.98663	8.03295	8.05234	7.70212	8.07614	8.03356	8.0042	8.11998
AT1G09980	5.1061	5.24843	5.14237	5.16589	5.14875	5.26731	5.06386	5.13638	5.1123	5.09985	5.0829	5.19433	4.75031	4.7728	4.82404	4.78471	4.82113	4.77967	4.56876	4.67923	4.6347	4.55787	4.4741	4.70385	4.90512	5.04869	5.02333	4.97449	5.02604	5.06383	5.06911	5.08589	4.94813	4.842	5.0011	5.0623	4.61793	4.80385	4.73118	4.87082	4.84219	4.72694	4.67461	4.04164	4.63706	4.62935	4.75073	4.63545
AT1G09995	1.1689	1.2035	1.10269	1.51312	1.47511	1.211	1.11522	1.5602	1.3458	1.36251	1.59609	1.51251	1.67564	1.72129	1.59928	1.64643	1.98473	1.6723	1.73406	1.65654	1.63028	1.83366	2.18141	1.61786	1.40376	1.16576	1.44244	1.58775	1.13089	1.44986	1.58424	1.63798	1.66457	1.33883	1.52196	1.34105	1.86254	2.12062	1.99401	1.80378	2.0093	2.24556	1.84145	2.59308	1.87881	1.92122	1.9941	2.11382
AT1G10000	-1.40483	-1.099	-1.6185	-1.18912	-1.26762	-1.17657	-0.9477	-1.70058	-1.47851	-0.942844	-1.0068	-1.07843	-0.909098	-1.48175	-0.629752	-1.07892	-1.15031	-1.03097	-1.4336	-1.13499	-0.570658	-0.596169	-0.638641	-1.67015	-1.05391	-0.486487	-1.41096	-1.55279	-1.19369	-0.497527	-0.575787	-1.2456	-0.996607	-0.454168	-0.272754	-1.26253	-0.409433	-0.471913	-1.64532	-1.46903	-1.13797	-0.533669	0.280317	-0.156985	-0.50278	-0.493626	-0.301304	-0.259781
AT1G10020	4.55082	4.55328	4.34133	4.41732	4.32937	4.38909	4.8082	4.74246	4.73264	4.72085	4.83767	4.66424	5.53028	5.6542	5.43448	5.53853	5.46302	5.43662	5.85609	5.87864	5.99602	6.07878	5.8756	5.74613	4.85017	4.97416	4.80037	4.7197	4.70275	4.89662	4.92301	4.60061	4.90739	5.07959	5.09448	5.02114	5.39918	5.30178	5.31277	4.82604	5.20341	5.44478	5.88641	5.90074	5.66303	5.71525	5.85513	5.89157
AT1G10030	3.4165	3.00003	3.40317	3.29165	3.33248	3.03751	3.09458	3.27623	3.30532	3.22753	3.21023	3.13781	3.25439	3.27316	3.03845	3.15359	3.20101	3.031	2.46645	2.76729	2.87315	2.74129	2.96842	2.87096	3.04356	3.17284	2.92363	3.23758	2.88634	3.2176	3.15192	3.08634	3.22086	3.19634	3.09187	3.19309	3.31815	3.20861	2.95583	3.23753	3.1638	2.88416	2.92817	3.72818	3.13445	3.1816	2.96334	3.00343
AT1G10040	1.23293	0.865915	1.0572	1.24708	0.908179	1.25589	0.984792	0.845096	0.672751	0.91257	0.871106	0.374171	0.744892	0.743115	1.04666	0.913029	0.475509	0.98007	1.09418	1.01163	1.16103	1.15227	0.929576	1.15049	0.788565	1.25928	0.748444	0.920369	0.967183	0.865814	0.979925	0.967322	0.686711	1.00084	0.766736	0.38906	0.707221	0.801484	0.697348	1.10419	0.606232	0.886217	0.853415	0.889721	0.804511	1.08657	0.985008	0.984628
AT1G10050	3.48025	3.69211	3.33651	3.61516	3.12853	3.39166	3.5699	3.73927	3.72454	3.75155	3.61759	3.42305	3.94926	3.99619	3.75221	3.85522	3.98272	4.07624	4.25161	4.35272	4.26922	4.24665	3.90545	4.23356	3.25658	3.19021	3.25651	3.35876	3.48395	2.9469	3.60394	3.3278	3.54966	3.17276	3.39966	3.26943	3.83704	3.75315	3.90446	3.77732	3.83447	3.91874	4.13007	3.49913	4.03391	4.03739	4.06887	4.14535
AT1G10060	5.78089	6.08585	5.63112	5.62147	5.73801	5.63135	5.2056	5.26447	5.26625	5.2308	5.60148	5.5207	4.22809	4.51755	4.10195	4.22525	4.77235	4.2257	4.21825	4.36659	4.59593	4.62328	4.62448	4.09531	5.53868	5.57224	5.33673	5.53768	5.44284	5.60815	4.85029	5.10238	4.95341	5.30115	5.32768	5.11636	4.85403	4.7709	4.57093	4.12494	4.61644	4.45683	4.57104	4.71627	4.59277	4.61663	4.36615	5.20784
AT1G10070	7.58727	7.77429	7.56383	8.22148	8.39646	8.1021	7.71511	7.89016	7.99826	7.75797	8.31997	8.38113	8.22574	8.36849	8.31463	8.56984	8.70218	8.38585	8.9412	8.8749	8.94678	9.26943	8.88316	8.67585	7.47538	7.95265	7.95561	7.94523	7.18345	7.92338	7.63292	7.72803	7.65912	7.77472	7.75619	7.72243	8.4808	8.54092	8.48962	8.15662	8.55372	8.71192	8.92813	8.86414	8.67659	8.79746	9.03005	8.78707
AT1G10090	6.08558	6.47623	5.98677	6.14482	6.06289	6.06498	5.41401	5.51884	5.4618	5.45167	5.57221	5.54487	4.9395	4.971	4.85841	4.95122	4.92494	5.04675	4.86456	4.94724	4.97195	4.87957	4.88015	5.01515	5.90047	5.93468	5.81539	5.8476	6.17447	5.83524	5.49383	5.42617	5.44444	5.47026	5.50678	5.39327	4.9277	4.8562	5.07479	4.99044	4.94124	4.97608	4.85794	4.39586	4.93902	4.93107	4.95591	4.90072
AT1G10095	2.12341	2.31622	2.00499	2.1927	2.12024	2.30693	2.09521	2.22088	2.07618	2.01547	2.30593	2.37534	2.59967	2.69016	2.74396	2.6825	2.69077	2.70867	2.87976	2.75564	2.71289	2.94355	2.82603	2.62673	1.96502	1.9921	2.00781	2.06574	2.06895	1.96866	2.06841	2.05099	2.22489	2.09743	1.86001	1.93449	2.23126	2.24589	2.41172	2.28041	2.62053	2.35159	2.3795	2.5453	2.36313	2.3033	2.29173	2.39771
AT1G10110	-0.622001	-0.50005	-0.78294	-0.510674	-0.733768	-0.206463	-1.51486	-0.63526	-0.831577	-0.942844	-0.785867	-0.621923	-2.14973	-0.886187	-1.3516	-1.47406	-1.18748	-1.06916	-0.977908	-2.25919	-1.3429	-1.01805	-0.744949	-2.24706	-1.01671	-1.01385	-0.973937	-0.880305	-0.781559	-0.497527	-1.27823	-0.984565	-0.650853	-0.824096	-1.15651	-1.20641	-1.28349	-0.608714	-1.48652	-1.27814	-1.10079	-2.18082	-1.28086	-2.19809	-1.90589	-0.906286	-0.965059	-1.81496
AT1G10120	3.58415	3.33293	3.6427	3.2644	3.43248	3.55472	3.5642	3.63709	3.49084	3.52502	3.45917	3.46587	4.24895	4.32157	4.30026	4.28863	4.17624	4.225	4.55705	4.37097	4.63612	4.63321	4.55262	4.5246	3.52251	3.78646	3.34229	3.47273	3.61313	3.61566	3.99363	3.67973	3.82072	4.01933	3.75711	3.68542	4.15595	4.31295	4.18419	4.56304	4.15873	4.17133	4.58091	4.61314	4.42473	4.69909	4.85136	4.44807
AT1G10130	5.46139	5.44196	5.55135	5.48146	5.50624	5.50413	5.43012	5.60203	5.57471	5.54419	5.52803	5.55974	5.5874	5.59797	5.57754	5.69175	5.65014	5.68843	5.70566	5.73697	5.75233	5.72798	5.32375	5.68354	4.60838	4.77337	4.80112	4.6632	4.72854	4.7773	4.91323	4.82058	4.83948	4.58348	4.80479	4.7549	4.8161	5.35484	5.18509	5.19649	5.22417	5.29904	5.35194	4.55894	5.42098	5.48565	5.56382	5.29664
AT1G10140	4.31109	4.52218	4.20702	4.41529	4.32077	4.65594	4.23868	4.36943	4.71508	4.43889	4.73871	4.36762	5.19808	5.19504	5.29863	5.24443	5.44528	5.45234	5.60939	5.94427	5.84367	6.04104	6.21611	5.76053	4.2016	4.5867	4.19154	3.95458	4.22678	4.23486	4.55607	4.05128	4.45141	4.70016	4.60689	4.01098	5.50072	5.14301	5.32688	4.57778	5.29354	5.26917	5.62902	6.09142	5.51879	5.48758	5.23632	5.71682
AT1G10150	3.77904	3.95731	3.66309	3.73908	3.70442	3.93738	3.97656	4.2324	3.99028	3.82821	4.072	4.01177	4.69047	4.79437	4.64876	4.5811	4.81468	4.71372	5.0675	4.97262	5.08111	5.31256	5.03542	5.0278	3.68692	3.72371	3.72565	3.72904	3.78182	3.85207	3.89835	3.92985	4.3006	4.28301	4.19124	4.0647	4.74511	4.56293	4.65874	4.14489	4.5925	4.62276	4.8974	5.2045	4.87698	4.95263	4.67919	5.07771
AT1G10155	-0.227946	-0.366387	0.12723	-0.5344	0.369766	0.232238	-0.306324	-0.204344	-1.22923	-0.738368	-0.820419	-1.16992	-1.00066	-0.51219	-2.11302	-1.60945	-1.38927	-2.55867	-1.84337	-0.859404	-0.478019	-0.94388	-0.819974	-0.63119	0.168817	-0.122428	-0.270509	-0.558953	0.0475036	-0.131407	-0.746445	-0.602251	-0.729837	-0.45332	-0.628562	-0.553585	0.236353	-0.867396	-0.611675	-1.10811	-2.05397	-2.43927	-1.14822	-0.0866182	-0.266829	-0.0571157	-0.84267	-0.296151
AT1G10170	5.82629	6.26295	5.80524	6.06786	6.05486	6.14142	5.82561	5.94078	5.99004	5.94706	6.13279	6.08301	6.25803	6.22455	6.25236	6.47937	6.25405	6.34586	6.39826	6.42009	6.47261	6.52327	6.11986	6.47423	6.03125	6.30656	6.00961	6.03043	6.05214	5.99592	6.06919	6.01397	6.04885	6.02533	6.13295	6.06218	6.30352	6.44321	6.45532	6.39139	6.37489	6.48911	6.40855	5.53095	6.53037	6.54708	6.52233	6.42594
AT1G10180	4.40216	4.45331	4.46883	4.48829	4.5089	4.59873	4.37447	4.43283	4.49133	4.45236	4.46884	4.45473	4.24895	4.39712	4.40955	4.4524	4.40576	4.34923	4.55988	4.55028	4.49105	4.49643	4.53496	4.57813	4.5977	4.69945	4.63099	4.68701	4.59685	4.73731	4.63611	4.62844	4.56124	4.66366	4.61079	4.49752	4.45709	4.61512	4.48006	4.70335	4.49034	4.47806	4.63313	4.15306	4.46343	4.53197	4.81731	4.60471
AT1G10200	6.47364	6.41744	6.45577	6.50938	6.4458	6.48989	6.4187	6.58812	6.47999	6.46028	6.51624	6.43338	6.55182	6.58377	6.56792	6.56638	6.56497	6.56889	6.71827	6.79117	6.76362	6.7979	6.98223	6.86072	6.5771	6.75256	6.5913	6.53087	6.58287	6.74148	6.63177	6.60292	6.59011	6.79759	6.74459	6.56712	6.69638	6.69798	6.66495	6.57457	6.63918	6.75651	6.80776	7.20834	6.62495	6.64223	6.85888	6.76493
AT1G10210	2.35206	2.98134	2.51719	2.7444	2.74157	2.73234	2.8298	2.93645	3.01949	2.77191	2.88788	2.99627	3.47191	3.46018	3.49632	3.62262	3.61411	3.62102	3.95385	4.13539	3.94777	4.09362	4.20339	3.8784	2.65794	2.92815	2.92363	2.7073	2.87217	2.95961	2.84528	2.79907	3.01018	3.05733	3.02624	2.77911	3.45304	3.45439	3.42417	3.26846	3.42992	3.56023	3.87446	3.82048	3.50329	3.7123	3.69616	3.80918
AT1G10220	-0.478355	-0.996658	-1.6185	-0.854494	-0.938922	-0.415763	-0.896513	-0.403773	-0.591958	-0.346699	-0.181192	-0.250245	-0.194607	-0.177644	-0.408481	-0.297547	-0.332084	-0.260834	-0.914212	0.0995823	-0.250236	0.203864	0.340177	0.192543	-0.94506	-0.936385	-1.13323	-0.560244	-1.77287	-1.12586	-0.918397	-0.485018	-0.351183	-0.520952	0.0130223	-0.158042	-0.233332	-0.870203	-0.38454	-1.57487	-0.459377	-0.259311	0.264595	0.337066	-0.356634	-0.554716	-0.102802	0.565386
AT1G10225	-2.84096	-2.51362	-4.38233	-2.42124	-1.7574	-2.60437	-3.36379	-1.70058	-2.53344	-2.50845	-2.97656	-1.61414	-1.94629	-1.67896	-2.03178	-3.09627	-1.38927	-1.81195	-0.738437	-0.118954	-0.370006	-0.16207	0.0321827	-0.939647	-1.34527	-1.4794	-1.09173	-2.27987	-1.86483	-2.83724	-2.702	-1.50623	-1.80452	-1.44724	-1.65872	-1.38176	-2.32908	-1.18982	-2.02747	-2.35738	-1.73626	-1.31684	0.650625	1.54838	0.0625661	0.590053	0.0716627	0.565386
AT1G10230	0.893165	0.932285	0.720405	1.06947	1.20276	0.973706	0.893218	0.738398	1.03632	0.635607	0.934645	0.796388	0.94996	1.09136	0.989429	0.937645	0.877685	0.620902	0.877331	0.823536	0.775256	0.521674	1.13337	1.06737	1.09086	1.1302	1.06519	0.771518	0.655865	1.15808	0.825493	0.977572	0.624566	1.32938	1.3272	0.990859	1.18143	1.24697	1.1116	1.06948	1.11304	1.27923	1.19773	2.15174	1.21623	1.61635	1.3989	1.33903
AT1G10240	2.02436	1.83707	2.2232	2.06431	2.14211	2.18692	2.53581	2.28905	2.42426	2.40482	2.1892	2.23383	2.83867	2.66956	2.92275	2.96589	2.8205	3.04	3.65371	3.57712	3.50403	3.4229	3.52381	3.39306	2.1024	2.47575	2.45226	2.1989	2.1057	2.27007	2.48148	2.60776	2.53469	2.47267	2.496	2.45737	3.05239	2.97713	3.1253	3.26463	2.99585	3.13049	3.429	3.00472	3.34138	3.38642	3.31092	3.34934
AT1G10270	4.47342	4.26862	4.53807	4.34357	4.43416	4.47322	4.46777	4.19758	4.40062	4.46059	4.20026	4.20801	3.74593	3.72638	3.90833	3.78926	3.71954	3.73761	3.58924	3.60914	3.75249	3.59296	3.57994	3.71319	4.37434	4.43007	4.26128	4.33579	4.46141	4.17297	4.55845	4.20641	4.00377	4.17644	4.18997	4.4761	3.66428	3.80344	3.70699	3.77866	3.76062	3.69122	3.81633	2.14301	3.57183	3.52388	3.73559	3.60615
AT1G10280	1.96275	1.9694	1.95213	1.91901	1.91701	1.79524	1.77831	2.0968	2.12737	1.98726	2.14063	2.08195	1.97394	1.74609	2.0824	1.89313	1.90749	1.9741	1.59871	1.81089	1.72105	1.95385	1.934	1.62755	2.08967	2.12453	2.1573	1.98813	2.07509	2.14216	1.9908	2.154	1.91886	2.06365	1.86001	2.18581	1.86255	2.09254	1.88927	2.00998	1.6813	1.96723	1.79445	1.21249	1.6786	1.69718	2.03155	1.83989
AT1G10290	6.52294	6.52627	6.55317	6.56972	6.55999	6.53054	6.42031	6.4746	6.46486	6.43741	6.52245	6.43184	6.52224	6.57014	6.50205	6.60846	6.49191	6.48807	6.62267	6.73405	6.76449	6.76262	6.40411	6.73125	6.27618	6.38367	6.29063	6.26047	6.2644	6.15941	6.27779	6.24437	6.09612	6.20687	6.16083	6.25671	6.25815	6.43091	6.34137	6.38817	6.37259	6.39041	6.56613	5.91191	6.52138	6.57024	6.60382	6.52365
AT1G10300	-0.411561	-1.84644	-1.19507	-0.884672	-0.976141	-0.955818	-1.43965	-1.85911	-1.62141	-1.39863	-1.22089	-1.26955	-0.863592	-1.26799	-0.408481	-1.54051	-1.38927	-0.957483	-0.581771	-1.37004	-1.1881	-0.596169	-2.4264	-0.939647	-1.54267	-2.08491	-3.58475	-0.880305	-1.77287	-1.44503	-1.56825	-2.14201	-1.98653	-1.44724	-4.23875	-1.81321	-2.32908	-3.86269	-2.71505	-1.57487	-2.05397	-2.43927	-1.10718	-1.6209	-0.915425	-0.79154	-1.5877	-1.36522
AT1G10310	3.46256	3.36932	3.31412	3.32829	3.36447	3.43306	3.45142	3.1016	3.21356	3.19089	3.16896	3.35633	3.04517	3.23354	3.14874	3.29128	3.10241	2.9402	3.15684	3.11152	3.06433	3.11017	3.18569	3.03671	3.53038	3.34948	3.34607	3.34205	3.32395	3.52168	3.30224	3.27891	3.07744	3.24237	3.41091	3.39703	2.99753	3.26833	3.20017	3.0808	3.10333	3.0634	2.71913	3.35134	2.86575	2.78227	2.88368	2.82019
AT1G10320	4.30366	4.48417	4.60497	4.37497	4.5252	4.52452	4.31879	4.40498	4.58585	4.35968	4.4857	4.49667	4.33126	4.34611	4.1839	4.38579	4.2914	4.19983	4.18228	4.18755	4.30225	4.23382	3.70467	4.26343	4.29611	4.46707	4.46122	4.38902	4.44834	4.41632	4.29648	4.50937	4.35426	3.96244	4.10601	4.38657	4.05915	4.47899	4.26277	4.38041	4.35385	4.24749	3.95627	3.38997	4.23658	4.12522	4.27439	3.92232
AT1G10330	0.0340983	-0.431671	0.253597	-0.0340609	0.245939	0.351954	0.352568	0.396325	0.422547	0.0738972	0.661747	0.979485	-0.22306	0.198106	0.351255	0.186099	0.377083	0.401056	0.017091	-0.402144	0.0433925	0.385819	0.424342	0.0839843	0.432822	0.364485	0.342004	0.36221	-0.0302264	0.0695026	0.0881708	0.299002	0.265954	0.606334	0.794424	0.608294	0.312272	0.66966	0.255527	0.28354	-0.0343487	0.536474	0.414594	-0.230688	-0.141807	0.0277623	-0.0348815	0.393353
AT1G10340	3.01162	3.45082	2.60674	3.4314	3.43882	3.41528	2.94134	3.06066	3.45529	3.38313	3.75447	3.76295	3.67637	3.61498	3.04014	3.64522	3.83528	3.5472	3.46299	3.05798	3.43274	3.3984	2.9218	2.65547	2.6162	2.38057	2.89601	2.52064	2.64097	2.66084	1.9226	3.30763	2.68688	2.72045	2.38201	2.72963	3.76453	3.49668	3.74208	2.9746	3.97177	3.90487	3.60005	3.83771	3.68587	3.49025	2.70981	3.50805
AT1G10350	3.60042	3.45309	3.64655	3.69767	3.66607	3.44659	3.7693	3.85225	3.83472	3.85039	3.87814	3.85075	3.7893	4.04898	3.72909	3.90132	3.80247	3.83777	3.50728	3.74056	3.7489	3.74924	3.81791	3.63119	3.79256	3.59264	3.69335	3.36821	3.78182	3.77269	3.77104	3.73367	3.66092	3.89836	3.95112	3.80457	4.03498	3.80568	3.83847	3.70426	3.85946	3.82979	3.5245	3.90464	3.78501	3.79132	3.70281	3.72439
AT1G10360	3.10868	4.07362	2.96795	3.36884	3.43009	3.35261	3.14587	3.03837	2.91007	3.10424	3.41158	3.38501	2.61582	2.67215	2.35584	2.40646	2.21239	2.32643	2.15369	2.22838	2.45541	2.24443	2.64844	2.33848	4.47899	4.31003	4.42837	4.30296	4.43295	4.60471	3.83906	4.14014	4.36157	4.31091	4.31113	4.3487	3.7783	3.67426	3.54403	3.03431	3.54585	3.60378	3.27862	3.55038	3.1488	3.19094	2.93527	3.10105
AT1G10370	3.97276	5.14798	3.76681	4.30147	4.2571	4.68568	3.67752	3.25945	3.43512	3.40434	3.88754	3.91398	1.33861	1.91311	1.22254	1.3672	1.60994	1.69527	0.998125	1.27097	1.50537	1.02999	1.38933	0.619497	5.61733	5.4616	4.96777	5.32322	5.7402	5.53132	4.00295	4.49923	4.05277	4.45659	4.47087	4.99146	2.90955	2.76279	2.36079	2.28041	2.61495	2.34133	1.99702	2.55191	1.63267	1.66405	1.66025	2.08936
AT1G10380	2.42248	1.91791	2.19198	2.13746	2.37053	2.24905	2.57486	2.3074	2.07618	2.42599	2.03829	1.94005	3.17211	2.88143	2.96047	2.74311	2.83216	3.15215	3.5275	3.2215	3.06048	3.24389	3.82102	3.44338	1.99265	1.72635	1.81398	1.27231	2.09353	1.74229	2.46413	1.94528	2.4536	2.15739	1.98542	1.62994	2.65725	2.52192	2.6657	2.86503	2.55213	2.4599	2.59705	2.43522	3.43468	3.4324	3.25096	2.99405
AT1G10385	0.104252	-0.996658	-0.676648	-0.5344	-2.04311	-1.3273	-0.84708	-0.286462	0.00269056	0.00810115	-0.322616	-1.03436	-0.0347534	-1.01364	-1.25622	-1.47406	-0.556884	-0.788652	-1.73	-1.09225	-0.390971	-1.50691	-0.708636	-0.939647	-0.447494	-1.53542	-0.973937	-0.972792	-1.25459	-1.74141	0.0304189	-1.06644	-0.600501	-0.702833	-0.109912	-0.780579	-1.67553	-2.68307	-1.34349	-0.555099	-0.744726	-0.971623	-0.715515	-1.3671	-1.0216	-1.07502	-2.13315	-1.21839
AT1G10390	6.79677	6.88277	6.8113	6.86988	6.85558	6.91123	6.81722	6.75747	6.74379	6.76894	6.86347	6.7686	6.77436	6.68093	6.69237	6.8276	6.75409	6.80249	6.81042	6.79402	6.77317	6.80712	6.48081	6.82121	6.78893	6.83546	6.80779	6.71108	6.824	6.62431	6.83684	6.63174	6.70509	6.65339	6.61719	6.75321	6.55917	6.71241	6.74001	6.74504	6.69421	6.79545	6.78465	5.57351	6.6486	6.7789	6.80139	6.49959
AT1G10400	-0.0396417	-2.1418	-0.182583	-0.824934	-0.641185	-0.800707	-0.392352	-1.04768	-1.22923	-0.563242	-0.564724	-1.17083	-1.33643	-1.34973	-1.50765	-1.92822	-1.01049	-1.74859	-1.18784	-1.85024	-1.51633	-1.7991	-1.93194	-2.75136	-1.29987	-0.82747	-1.31232	-1.48311	-0.781559	-0.695776	-0.314012	-1.15324	-0.729837	-1.44724	-0.826268	-0.105777	-0.801597	-0.346968	-0.785763	0.173447	-0.634324	-0.780221	-1.14868	-1.50663	-1.097	-1.89682	-0.328153	-0.992706
AT1G10410	6.31584	7.19438	6.2868	6.69878	6.55307	6.81497	5.82428	5.79411	5.92523	5.82648	6.05834	6.10687	5.63505	5.65882	5.46322	5.52384	5.76376	5.73213	5.73823	5.70436	5.61266	5.52769	5.53086	5.50977	6.63809	6.51878	6.40804	6.51484	6.82468	6.67011	5.55926	5.99697	5.62626	5.67246	5.72548	5.87388	5.55994	5.4075	5.61113	5.45615	5.76349	5.706	5.55601	5.51525	5.6145	5.49227	5.52455	5.68286
AT1G10417	0.568614	0.139819	0.777618	0.724345	0.602158	0.335321	0.373561	0.752175	0.440629	0.813227	0.686567	0.668903	-0.194607	-0.234764	-0.75457	-1.12916	-0.311417	-0.78862	-0.581771	-1.31987	-0.644262	-0.713353	-0.744949	-0.829337	1.10779	1.01791	1.17128	1.07852	0.884873	1.12838	0.97381	1.53069	0.911548	0.964669	0.986715	1.56693	0.555563	0.153663	0.384446	0.441186	0.918466	0.640567	0.0971716	0.253038	0.179002	0.0484498	-0.595341	-0.0746482
AT1G10430	4.66451	4.6737	4.42548	4.72209	4.58072	4.56913	4.43441	4.50986	4.49856	4.45546	4.48835	4.48185	4.35381	4.34042	4.44386	4.44383	4.51742	4.42089	4.34568	4.4363	4.41676	4.55525	4.48591	4.33921	4.80255	4.81035	4.67148	4.77496	4.73345	4.89332	4.49884	4.56008	4.58658	4.64474	4.7204	4.70386	4.54232	4.51853	4.51124	4.39819	4.458	4.55119	4.50935	4.92328	4.47974	4.41434	4.52742	4.53331
AT1G10450	5.18932	5.12191	5.28977	5.28025	5.33875	5.32985	5.29089	5.35978	5.36207	5.34017	5.33084	5.47343	5.30048	5.25861	5.38995	5.39289	5.3693	5.39602	5.11884	5.10823	5.127	5.13488	4.62133	5.2102	5.19833	5.31538	5.35088	5.29348	5.19069	5.26245	5.38888	5.40399	5.49356	5.31259	5.41052	5.35941	5.2165	5.34482	5.33089	5.4193	5.33222	5.3948	5.29574	4.48834	5.12731	5.24035	5.36361	5.17224
AT1G10460	-0.824353	-1.26757	-0.530591	-1.01213	-1.01435	-1.27529	-0.775968	-1.30862	-1.22923	-1.34027	-1.58668	-1.55069	-1.05492	-0.886187	-0.787538	-0.809452	-0.556884	-0.375805	-0.977908	-0.755709	-0.390971	-0.514132	0.0534834	-0.63119	-1.25585	-1.5937	-2.12215	-1.55279	-2.18215	-1.97934	-1.56825	-1.97457	-1.32416	-1.10228	-1.10445	-2.19476	-0.930052	-1.91909	-1.56374	-1.94885	-0.773699	-1.45308	-1.06684	-1.3021	-1.0216	-1.54729	-1.29507	-1.05367
AT1G10470	5.61921	6.11077	5.80803	5.71679	5.76355	5.82351	5.9221	5.82292	5.82091	5.87498	5.93722	5.8644	5.86996	5.77482	5.74475	5.67496	5.6634	5.80323	5.48127	5.63617	5.50972	5.63588	5.72007	5.57175	6.25609	6.44715	6.29446	6.27656	6.20938	6.36851	5.84958	5.94731	5.80468	5.9124	5.95653	5.98913	5.76994	5.66533	5.63454	5.5791	5.81548	5.76381	5.61339	6.37828	5.57304	5.45789	5.62108	5.50574
AT1G10480	1.60773	1.98198	1.68935	1.85196	1.27581	2.40584	1.74646	1.5835	1.60047	1.58211	1.69726	1.70029	1.65233	1.48238	1.46576	1.63142	1.61535	1.90682	1.42489	1.80525	1.42368	1.33307	1.34683	1.82602	1.47078	2.5617	1.72967	1.555	1.67889	1.73245	1.93838	0.997856	1.03613	0.823772	0.962499	1.47554	0.981689	0.480283	1.3825	1.43249	0.927494	1.60503	1.30153	1.2936	1.21623	0.847813	1.37413	1.12877
AT1G10490	4.7177	4.22427	4.73146	4.51952	4.62022	4.63992	4.71626	4.50498	4.43939	4.57874	4.41134	4.53677	4.01164	4.03996	4.32167	3.99225	4.06604	3.98483	3.48087	3.62363	3.58142	3.51015	3.32795	3.45161	4.45269	4.3416	4.37204	4.64586	4.5686	4.33901	4.68279	4.57037	4.5304	4.54625	4.49427	4.78116	3.91078	4.13693	3.93635	4.30537	4.02736	3.80822	3.85621	3.26549	3.60045	3.72909	3.59974	3.42251
AT1G10500	5.44699	5.69469	5.47753	5.63599	5.63387	5.61391	5.62017	5.47486	5.57349	5.48154	5.5036	5.62233	5.15244	5.23358	5.12551	5.15999	5.24487	5.05683	5.32367	5.3124	5.39473	5.31169	5.50084	5.16427	5.85512	5.6864	5.82113	5.8427	5.80332	5.92705	5.29656	5.81479	5.54619	5.63421	5.6293	5.78581	5.50435	5.42878	5.3646	5.07926	5.53749	5.38734	5.43963	6.33149	5.45096	5.38046	5.17484	5.50835
AT1G10510	5.05797	5.13465	5.30208	5.01346	5.21921	5.16727	5.19089	4.96826	5.05103	5.02014	4.94537	5.15116	4.91522	4.87755	4.97911	4.96391	4.9182	4.92397	4.86575	4.75141	4.7807	4.71964	4.5274	4.7323	5.46807	5.44059	5.38803	5.46206	5.4211	5.3742	5.28474	5.31989	5.25547	5.17168	5.27029	5.4612	4.94267	5.07206	5.01527	5.17166	5.0204	4.95772	4.89618	4.96226	4.83057	4.80467	4.90704	4.76554
AT1G10520	0.601327	0.162116	0.987945	0.70421	0.866739	0.918966	0.779785	0.883157	0.510858	0.863753	0.838255	0.572447	1.16284	0.661557	0.929831	0.949798	0.271447	0.644695	0.822297	0.427924	0.69794	0.32768	0.771455	0.476477	1.0476	0.654667	1.40668	0.771518	0.953787	1.15808	1.32555	1.19402	0.911548	0.823772	1.06836	1.09501	1.2223	1.01831	1.14838	1.2508	1.29845	1.14408	0.732908	1.30929	1.09443	1.02527	0.995375	1.35084
AT1G10522	3.12564	2.5497	3.28611	2.92052	3.18433	2.94735	3.34378	2.78719	2.67419	2.95201	2.46251	2.81843	3.11073	2.97253	3.30931	2.92954	2.72118	2.80683	2.7677	2.91078	2.68311	2.83557	2.84753	3.01839	3.41939	3.14015	3.02596	3.33243	3.23338	3.16737	2.99772	2.99493	3.09468	3.19373	2.98478	3.31073	2.81252	2.91195	2.83702	3.21389	2.998	2.89879	3.25494	3.36641	2.98022	3.20505	2.92406	2.82166
AT1G10530	-1.16589	-1.67855	-1.6185	-1.26648	-1.17816	-1.08418	-1.40347	-0.826781	-1.62141	-1.03241	-0.655383	-1.8232	-0.54351	-0.713916	-0.108579	-0.809452	-0.852857	-1.10839	-0.486045	-0.483016	-1.01538	-0.94456	-0.388366	-0.265226	-1.25585	-1.32332	-1.69182	-0.972792	-1.60487	-1.44503	-0.941327	-1.4502	-2.19486	-1.9015	-1.65872	-2.19476	-1.17338	-1.18982	-1.21336	-0.262027	-1.33982	-1.77154	-0.684665	-0.0868646	-0.182289	-0.685251	-0.102802	-0.431193
AT1G10540	-1.95112	-1.84644	-2.14756	-1.67746	-1.57504	-1.49564	-1.51486	-1.00071	-1.62141	-1.80922	-1.36647	-2.73314	-2.14973	-1.67896	-1.68265	-1.41055	-1.62394	-2.26472	-0.440463	-1.78072	-1.1881	-2.00782	-1.77351	-1.76853	-0.94506	-1.4794	-0.731561	-0.880305	-0.737429	-0.989367	-1.27823	-0.251618	-0.96441	-1.05203	-1.81731	-0.909046	-0.930052	-1.50886	-0.349932	-0.50193	-0.221255	-1.19236	-0.175599	0.152261	0.316099	0.0277623	-0.662091	-0.224305
AT1G10550	2.1513	1.50332	2.21287	1.88811	1.84415	1.78302	1.8362	1.64387	1.68641	2.09164	1.72743	1.23491	1.9033	2.34524	2.18792	2.15678	2.2955	2.34833	3.00448	3.25705	2.98925	2.9556	3.52952	2.93878	1.30436	2.0312	1.49105	1.65883	1.67072	1.31133	2.66156	1.60529	1.94452	1.86219	2.03849	1.45829	2.22625	2.38451	2.22964	1.85557	1.96614	1.72038	3.48095	3.52149	3.24162	3.17691	3.3131	3.67706
AT1G10560	1.04357	1.06837	1.09521	0.946299	0.49744	0.249154	0.474236	0.63809	0.47618	0.561013	0.0467836	0.390429	1.02447	1.27983	0.989429	0.875298	1.07111	0.508695	1.13991	1.77671	1.5773	1.5134	1.82674	1.59824	0.778017	1.20048	0.725409	0.605522	1.27788	0.986606	0.613726	0.347229	0.292843	0.423074	0.588422	-0.212272	1.02853	0.801484	0.424981	0.978874	1.0148	0.384859	1.12993	1.13832	1.7769	1.74866	1.57587	1.56874
AT1G10570	4.67895	4.65505	4.85345	4.7092	4.8009	4.62975	4.86169	4.85924	4.82424	4.88427	4.78334	4.89457	4.9054	4.86685	4.77405	4.78978	4.85638	4.66011	4.65876	4.20311	4.53332	4.43114	4.07517	4.38998	4.32175	4.31787	4.54397	4.28926	4.2841	4.31779	4.55897	4.57881	4.48605	4.25906	4.27847	4.57847	4.03955	4.39575	4.21659	4.51709	4.47349	4.45683	3.85483	3.72339	3.98562	3.97527	3.98499	3.60122
AT1G10580	5.98793	6.05303	6.0897	6.03323	6.02828	6.03217	5.74565	5.75696	5.82564	5.76133	5.81439	5.7611	5.42986	5.46806	5.30503	5.44693	5.30634	5.34255	4.92022	5.03436	5.07204	4.98068	4.74922	4.99842	5.911	6.06135	5.79928	5.80391	5.91152	5.82919	5.65305	5.6796	5.51977	5.67712	5.68239	5.69382	5.20122	5.24991	5.23301	5.25895	5.29084	5.0649	4.91198	4.42975	4.81406	4.90171	4.97113	4.74555
AT1G10585	-1.47131	-0.00172422	-0.577653	-0.157584	-0.419923	0.0596521	-0.686296	-0.434654	-0.418797	-0.290364	0.103178	0.307243	-1.33643	-0.634927	-1.00293	-0.851011	0.0497546	-0.154353	-0.632126	0.13599	-0.349341	-0.624585	-0.304677	-0.678235	0.0324102	-0.059471	0.0584223	0.36221	0.145029	-0.0959183	-0.808919	0.14382	-0.350746	-0.13363	0.104344	0.255581	0.602757	0.66966	0.629594	-0.450652	0.221961	0.122601	0.484124	1.3951	-0.182289	0.0484498	-0.149926	1.00719
AT1G10590	6.15919	6.05787	6.29094	6.20991	6.2245	6.0686	6.15649	6.30469	6.4536	6.26581	6.26767	6.29348	6.40782	6.52849	6.4977	6.46759	6.60971	6.4439	6.50435	6.52803	6.55182	6.63767	6.61223	6.44091	6.20907	6.41312	6.29544	6.30516	6.18669	6.40032	6.44334	6.53358	6.39945	6.63259	6.59521	6.40361	6.90707	6.82126	6.77935	6.62768	6.80894	6.64364	6.8264	7.71523	6.67621	6.63626	6.75471	6.91963
AT1G10600	3.79876	4.06329	3.76563	4.09747	4.16922	4.00995	4.07342	4.09307	4.21856	4.1233	4.253	4.35608	4.44585	4.40678	4.30731	4.53941	4.60552	4.47083	4.65712	4.41211	4.55957	4.5133	4.5285	4.43474	4.31537	4.14498	4.44737	4.39134	4.29742	4.52432	4.08943	4.49426	4.55703	4.48161	4.49312	4.39438	4.72562	4.85186	4.82211	4.59789	4.84677	4.84785	4.66104	4.7662	4.64471	4.58966	4.5722	4.7034
AT1G10610	2.29766	2.15316	2.22753	1.96252	2.1891	1.96162	2.22001	2.25562	2.15494	2.41402	2.08612	2.32549	3.28772	3.28948	3.23089	3.15883	3.14276	3.22892	3.63851	3.64162	3.78079	3.71614	3.45152	3.6765	1.96972	2.23748	2.48177	2.19893	2.06266	2.17885	2.32219	2.54222	2.60095	2.19428	2.2521	2.24301	3.188	3.29095	3.20074	3.36647	3.29012	3.04455	3.70351	3.72075	3.52931	3.55106	3.73301	3.47242
AT1G10630	5.47774	5.2672	5.3226	5.25601	5.25292	5.29587	5.28781	5.23493	5.12347	5.18869	5.20011	5.06326	5.39894	5.40637	5.46884	5.42761	5.34892	5.3846	5.36173	5.48859	5.41434	5.47077	5.67847	5.46146	5.2881	5.4336	5.1698	5.28215	5.23935	5.2048	5.3893	5.21007	5.19706	5.37016	5.31774	5.17268	5.54972	5.48449	5.40811	5.62897	5.45593	5.40988	5.59323	6.13645	5.70444	5.51846	5.61635	5.69511
AT1G10640	1.2119	1.83012	0.936787	1.00509	1.08121	1.55062	0.0342723	0.267951	0.00269056	0.116193	-0.11536	-0.129425	-0.508066	-1.01364	-0.434353	-0.386416	-1.04419	-1.23293	-0.533114	-2.1676	-0.832187	-2.16589	-0.782201	-0.883438	2.0595	1.90007	1.4842	1.64334	2.68637	2.09688	0.878829	0.721165	1.25703	1.07054	0.998655	1.17112	-0.318697	-0.516087	0.113948	0.268317	-1.25566	-0.460035	-0.0523346	-0.866494	-0.121984	-0.351341	-0.24906	-0.649082
AT1G10650	3.54475	3.77763	3.47987	3.41291	3.29977	3.54571	3.54812	3.64819	3.40548	3.42763	3.48954	3.48875	3.10216	3.14659	3.15303	3.10007	3.15348	3.28868	3.25707	3.23205	3.21242	3.21211	3.31699	3.3759	3.51436	3.35912	3.28442	3.354	3.56988	3.26614	3.25259	3.09813	3.51297	3.31357	3.25271	3.37421	3.10797	2.84367	2.76259	2.85487	2.81794	2.78164	3.08633	3.05519	3.08414	3.12916	2.96057	3.14919
AT1G10657	-0.117355	0.0228518	-0.146656	-0.292682	0.277906	0.508513	0.690538	-0.0770831	0.493623	0.255146	-0.479426	0.254927	-0.617122	-0.856008	-0.487534	-0.983393	-0.683976	-0.993756	-1.5258	-0.722769	-0.920878	-1.40481	-0.508083	-1.18934	1.03879	0.590683	1.17977	1.10138	1.21189	1.01932	1.2313	1.24696	1.48399	1.2812	1.10199	1.41422	0.421598	0.669679	0.883382	1.26621	1.07292	0.67366	0.456727	0.910441	0.146699	0.128355	-0.102825	0.311118
AT1G10660	4.58255	5.02487	4.62052	4.8947	4.94351	4.80834	4.88198	4.95543	4.97112	4.93758	5.1245	5.23077	5.27003	5.29144	5.12242	5.29029	5.46675	5.28402	5.53788	5.39894	5.48194	5.41864	5.55275	5.2594	5.32187	5.05205	5.36119	5.31319	5.23497	5.32177	4.93849	5.29193	5.36422	5.43687	5.43272	5.34421	5.56865	5.66038	5.4772	5.27081	5.53633	5.6889	5.80455	5.75198	5.53219	5.47136	5.49656	5.78651
AT1G10670	7.62459	7.72828	7.63548	7.59322	7.532	7.58848	7.51446	7.56493	7.53402	7.46035	7.5501	7.55073	7.38735	7.43421	7.42581	7.45122	7.45729	7.40525	7.35085	7.3796	7.43991	7.44756	7.47574	7.47672	7.7122	7.8332	7.58079	7.65325	7.72957	7.74692	7.65313	7.63613	7.50302	7.74151	7.73663	7.70214	7.64977	7.52678	7.47774	7.48253	7.42639	7.32516	7.49984	7.65033	7.45933	7.46836	7.62765	7.68893
AT1G10680	-3.80509	-2.1418	-2.75701	-2.71455	-1.89319	-3.23894	-2.46272	-3.58117	-3.812	-2.79156	-2.69433	-3.04667	-2.38666	-2.82874	-3.17602	-3.87147	-2.94792	-3.24056	-4.3408	-4.10084	-3.26558	-3.41386	-3.18467	-3.53334	-3.91207	-3.54851	-2.5024	-3.25546	-8.15273	-8.15273	-3.15885	-4.4632	-3.10012	-8.15273	-5.64398	-4.77289	-4.79199	-5.30722	-8.15273	-2.55984	-4.29406	-4.6552	-5.90605	-8.15273	-2.20629	-3.23002	-4.36876	-3.52809
AT1G10682	5.45104	5.41501	5.55484	5.42303	5.58979	5.39199	5.74209	5.70921	5.48222	5.5682	5.42896	5.31396	5.96565	5.76545	5.92884	5.62673	5.75889	5.85627	5.99618	5.84811	5.75071	5.93021	6.14545	5.73894	5.19071	5.1823	5.37766	5.23085	5.39655	5.45261	5.7109	5.40542	5.72561	5.68918	5.372	5.23572	5.80988	5.42878	5.60177	5.47012	5.72049	5.44359	5.40379	6.14175	5.84365	5.70634	5.56611	5.58973
AT1G10690	0.276188	1.0081	0.850535	0.848787	0.887608	1.03679	0.690538	0.229072	0.672751	0.720309	0.881892	0.406506	1.1738	0.987012	1.63081	1.48879	1.19184	1.65484	1.63109	1.92971	1.58805	1.87174	1.95848	1.75697	0.536584	0.786176	0.430123	0.304269	0.605353	0.969957	0.936564	0.299002	0.581597	0.754871	1.02226	0.728322	1.47993	1.13716	1.16043	1.04289	1.39273	1.36277	1.66107	1.43378	1.71212	1.56702	1.66025	1.71753
AT1G10700	4.74478	5.083	4.81445	4.98604	5.00563	4.92131	4.88838	4.77973	4.90305	4.94932	4.97813	5.01265	4.8772	4.82787	4.68473	4.79721	4.81233	4.9316	4.82195	4.71505	4.71783	4.76146	4.81121	4.5731	4.62297	4.7923	4.64946	4.70018	4.62353	4.78803	4.74519	4.6944	4.7508	4.73126	4.77197	4.7503	4.60832	4.6642	4.6861	4.7383	4.82527	4.72497	4.49953	4.53468	4.44112	4.38719	4.44203	4.47313
AT1G10710	-1.77286	-1.45847	-1.39131	-2.0354	-1.69402	-1.90592	-2.13152	-3.58117	-2.39861	-2.27188	-2.82855	-1.9002	-8.15273	-3.39581	-3.17602	-4.26199	-4.72167	-3.42638	-5.24156	-5.86098	-2.98496	-5.09209	-8.15273	-5.3672	-1.97047	-1.92672	-1.09173	-1.871	-1.77287	-2.83724	-2.12807	-2.33146	-1.45225	-2.31024	-1.73584	-1.81321	-3.30383	-2.04288	-5.49905	-3.07713	-5.19789	-3.72053	-3.59966	-5.04381	-4.21965	-3.69655	-3.4221	-4.47076
AT1G10720	4.5992	4.65603	4.54015	4.55649	4.47517	4.56791	4.43567	4.59546	4.63089	4.62981	4.59942	4.61666	4.52398	4.68381	4.55735	4.56036	4.66433	4.62081	4.79719	4.74627	4.76657	4.7873	4.69688	4.75676	4.55206	4.59814	4.69908	4.65936	4.55859	4.56091	4.56558	4.74027	4.62611	4.69085	4.74189	4.65527	4.7311	4.74404	4.64379	4.64045	4.65974	4.74845	4.76259	4.91732	4.6758	4.78865	4.81884	4.89539
AT1G10730	3.01466	2.99383	3.02222	2.9887	2.96625	2.91693	3.12744	3.07991	3.21881	3.05616	3.16896	2.98024	3.15286	3.28336	3.31126	3.19246	3.22242	3.11004	3.09627	3.20262	3.14665	3.22809	3.18086	3.32014	2.89781	3.06395	3.17574	3.04464	3.06829	3.10393	3.02607	3.17585	3.07751	3.1461	3.08348	2.94934	2.96479	3.01643	3.15271	3.06106	3.13291	3.28303	3.08185	3.53378	3.10111	3.24347	3.22118	3.24417
AT1G10740	4.03118	4.49738	4.21118	4.13119	4.09938	4.31894	4.30373	4.33208	4.18806	4.28401	4.3349	4.25242	4.65776	4.76554	4.83017	4.75817	4.80528	4.82983	4.74048	4.5675	4.85385	4.86025	4.94998	4.86942	4.96933	5.02129	4.86569	4.94248	4.983	4.97276	4.91165	4.87522	4.91768	5.0108	4.90794	5.00323	4.98751	5.05234	4.88444	4.95345	4.97675	4.94592	4.96706	4.85634	5.01877	4.87763	4.99231	5.18308
AT1G10750	1.35305	0.767548	1.14679	0.920352	1.05377	1.35822	1.14606	0.765821	0.703058	0.92452	0.710967	0.771776	1.1738	1.0836	1.28729	0.985653	0.921996	1.00786	1.10958	0.812331	1.04874	0.886339	1.33817	0.852494	1.06506	1.16577	1.14548	0.771518	1.17773	1.01934	1.43643	0.708913	1.61229	0.964681	1.33665	1.40525	1.20201	1.06403	0.7138	1.17936	0.971808	0.768614	0.686465	0.796331	1.16067	1.23833	1.22512	0.953987
AT1G10760	8.3858	8.51167	8.48611	8.43977	8.53641	8.40034	8.44751	8.44941	8.2868	8.47802	8.38083	8.40364	8.43898	8.37204	8.20491	8.33151	8.26555	8.18847	8.06436	7.98721	8.17387	8.04021	7.62722	7.88031	7.78217	7.51455	7.66241	7.59468	7.92756	7.69205	7.52565	7.45353	7.73489	7.50055	7.48303	7.62396	7.31176	7.52635	7.59583	7.5708	7.59887	7.58678	7.14678	6.26504	7.10678	7.20056	7.20983	6.88173
AT1G10770	1.8918	2.5198	1.81765	2.00794	2.27157	1.9176	1.4026	1.25621	0.804385	0.90052	1.54271	1.45956	0.359928	0.0465939	-0.0275788	-0.16061	-0.311417	-0.553907	-0.914212	-1.31987	-0.523595	-0.840904	-0.859719	-1.76853	2.0725	1.90534	1.79198	1.25201	1.81847	2.01809	0.660163	0.904244	1.34958	0.976834	0.986703	1.12812	-0.0764076	0.502595	-0.188348	-0.42568	-0.32465	0.536474	-1.90637	0.128877	-0.333653	-0.79154	-1.9552	-1.25372
AT1G10780	1.74581	1.25628	1.92706	1.37985	1.66234	1.70749	1.81332	1.31308	1.74585	1.69106	1.09155	1.42051	1.24823	1.28661	1.72147	1.52173	1.25556	1.10539	1.15483	0.971899	1.00928	0.876234	1.19226	1.06737	1.67786	1.38532	1.34757	1.62767	1.58643	1.27112	1.5394	0.804134	1.63873	1.54878	1.39207	1.36877	1.30072	1.39743	1.20767	1.62405	0.971808	-0.0288847	1.03118	1.23457	1.57311	1.18328	0.917514	1.21529
AT1G10790	0.171152	0.0941636	-0.257238	-0.44175	-0.611599	-0.694423	-0.428253	-0.177978	-0.555623	-0.563242	-0.373016	-0.723232	-1.00466	-1.08185	-1.81235	-1.34971	-1.47861	-1.19021	-1.73	-1.59025	-1.04831	-1.1773	-1.12091	-1.4098	-0.240315	-0.257237	-0.31863	-0.0769545	0.258339	-0.806151	-0.540347	-0.696884	-0.551848	-0.627308	-1.4494	-0.553585	-1.53268	-2.1783	-1.03784	-1.46903	-0.927992	-1.31684	-1.83688	-1.78888	-1.05881	-1.89682	-1.19284	-2.31443
AT1G10800	-0.548391	-1.15303	-0.755624	-1.78719	-1.51903	-1.43732	-1.43965	-0.747097	-1.41204	-0.942844	-1.31629	-1.8232	-0.31195	-1.08185	-1.2108	-2.22334	-1.47861	-0.853833	-1.04455	-1.47595	-1.71349	-1.09548	-1.32567	-1.18934	-1.59655	-3.33462	-1.57284	-1.70314	-2.06844	-1.74141	-1.56825	-2.33146	-1.59283	-1.15435	-2.09359	-1.81321	-1.34187	-1.42224	-1.82378	-1.52098	-2.28472	-2.75434	-1.14868	-0.753538	-1.7763	-2.59535	-2.85537	-0.771755
AT1G10810	-0.584727	-1.39199	-0.810783	-1.04583	-0.902639	-1.55642	-1.26719	-1.70058	-1.41204	-0.986934	-1.31629	-1.32156	-0.819477	-1.30828	-2.38843	-2.46005	-1.72965	-1.36924	-1.62429	-1.27138	-1.56315	-1.86476	-1.02849	-1.67015	-1.83478	-2.83547	-1.63111	-1.3531	-2.58953	-2.26441	-2.12807	-2.23362	-2.27158	-1.38371	-2.71905	-2.43155	-2.01226	-1.50886	-2.02747	-2.02182	-2.89934	-3.15802	-2.13748	-2.32151	-2.82161	-2.72979	-2.57254	-2.04318
AT1G10820	3.87079	3.97316	3.991	3.93754	3.96642	4.00877	3.97656	3.9133	3.79658	3.83465	3.88753	3.77538	4.06262	3.84824	4.04568	4.00833	4.05713	4.05087	4.09403	4.08231	4.1253	4.14922	4.10097	4.16191	3.96288	3.78217	3.95458	3.8352	4.1033	3.98437	3.83231	3.8188	4.04982	4.00457	3.88843	3.89559	3.89665	4.0392	3.83659	3.97779	3.89211	3.95284	4.12246	3.90378	3.96144	3.89901	4.0914	3.84308
AT1G10830	4.16692	4.50394	4.31468	4.39158	4.65946	4.56796	4.56574	4.3171	4.37229	4.34864	4.36308	4.51467	4.05972	4.16574	4.07808	4.08475	4.17716	3.99527	3.87941	3.80416	3.8338	3.70853	3.97686	3.67158	4.49839	4.49093	4.43371	4.47141	4.28544	4.46887	4.3993	4.39411	4.51561	4.26968	4.41176	4.46536	4.13855	4.3161	4.24306	4.3491	4.25422	4.4401	4.15694	4.17392	3.9058	3.82448	3.94631	3.89636
AT1G10840	6.55512	6.58106	6.5479	6.61473	6.73084	6.57751	6.63577	6.53752	6.5447	6.53019	6.51852	6.59383	6.48089	6.56061	6.64032	6.67664	6.61459	6.60503	6.54527	6.50394	6.597	6.63838	6.64293	6.41049	6.62956	6.76079	6.73974	6.70165	6.65182	6.78986	6.77608	6.73069	6.79621	6.89954	6.83661	6.79498	6.83925	6.84903	6.7331	6.76776	6.75876	6.84527	6.78674	6.77639	6.53958	6.53659	6.76723	6.69705
AT1G10850	3.86238	3.83253	3.72379	3.78653	3.87971	3.8497	3.69615	3.6445	3.64091	3.47114	3.5899	3.41512	3.44955	3.36249	3.72471	3.48952	3.30677	3.29055	3.04511	3.07214	3.20195	3.02355	3.30594	3.46519	4.16766	4.3789	3.83189	4.12325	4.17576	4.17074	4.20548	3.81308	3.81957	4.04841	4.0905	3.95366	3.52422	3.56454	3.2797	3.7611	3.18654	3.11852	3.13036	2.74115	3.41785	3.30709	3.61744	3.20229
AT1G10865	3.75021	3.89876	3.7797	4.01805	4.00703	3.89689	3.94621	4.07139	4.28638	4.10657	4.1543	4.25115	4.0085	4.15578	4.16787	4.13612	4.49647	4.16233	4.46576	4.4908	4.48308	4.34968	4.65656	4.19165	3.94531	3.85479	3.93464	3.95772	3.8942	4.00494	3.99589	4.32454	4.04488	4.08675	4.26857	3.97199	4.51786	4.50062	4.40633	4.12132	4.48424	4.32507	4.48242	5.20039	4.38681	4.23307	4.29316	4.52295
AT1G10870	4.38815	4.31786	4.40043	4.31647	4.33931	4.3263	4.2635	4.36272	4.29799	4.31499	4.23121	4.3034	4.33198	4.24009	4.37199	4.20997	4.27093	4.28651	4.13978	4.20203	4.25917	4.15132	3.98935	4.33921	4.58365	4.82711	4.64793	4.63017	4.62036	4.61143	4.84776	4.67434	4.60796	4.63807	4.62548	4.66563	4.50239	4.65551	4.57567	4.77982	4.58468	4.5732	4.56497	4.1134	4.42521	4.47782	4.82951	4.57796
AT1G10890	5.11839	5.20681	5.2955	5.27514	5.33922	5.18246	5.28506	5.42251	5.34031	5.29428	5.39719	5.54029	5.95576	5.95771	5.89988	5.91607	6.09683	5.89066	6.53639	6.3386	6.54165	6.52742	6.17039	6.3301	5.28388	5.32473	5.55697	5.42696	5.34619	5.31848	5.36573	5.53649	5.52971	5.15238	5.11657	5.44081	5.7395	6.05131	5.88072	5.99338	5.97017	6.1507	6.08017	6.19427	6.12982	6.09424	6.2207	5.93806
AT1G10900	4.77259	5.25688	4.64763	4.82241	4.77174	5.06709	4.57987	4.57041	4.4506	4.53752	4.57815	4.45988	4.55678	4.49768	4.38222	4.27782	4.44653	4.47	4.45072	4.22867	4.40157	4.24264	4.22818	4.42657	5.61096	5.37593	5.31324	5.50598	5.62976	5.56014	4.76644	5.14618	4.96912	4.97897	4.94624	5.29281	4.38802	4.55501	4.45581	4.66982	4.5501	4.45445	4.42347	3.92854	4.72998	4.7763	4.59686	4.50519
AT1G10910	4.97025	5.12106	5.01873	4.99187	5.23009	5.05049	5.10677	4.97832	4.88251	5.04073	4.95212	5.13918	5.18343	5.20385	5.25598	5.20097	5.25234	5.22408	5.97216	5.72208	5.82126	5.98614	5.60543	5.63986	5.05151	4.93803	5.14101	5.09838	5.03799	5.17009	5.03297	5.08471	5.30877	5.11352	5.10756	5.08577	5.28499	5.49426	5.44799	5.43799	5.50237	5.55893	5.89188	5.60116	5.93896	5.93497	6.10378	5.73536
AT1G10920	2.71174	3.27528	2.8836	3.14438	3.17163	3.05317	2.83549	2.96926	2.90356	3.03977	3.0616	3.16877	2.83867	2.8747	2.56291	2.6825	2.61452	2.4531	2.59787	2.48277	2.92071	2.66116	2.40088	2.47911	3.76077	3.52407	3.78393	3.93585	3.89654	3.78464	3.08257	3.64481	3.64013	3.40859	3.4871	3.777	3.12423	3.40194	3.2291	3.03431	3.34655	3.08816	3.02468	2.71587	3.07558	3.1979	2.84815	3.04582
AT1G10930	4.40789	4.56901	4.52768	4.47312	4.56135	4.7686	4.69021	4.32634	4.20537	4.4009	4.34666	4.39592	3.4518	3.43446	3.43253	3.33363	3.14976	3.32593	2.52507	2.44337	2.4671	2.36134	2.24297	2.76504	4.01099	4.14051	4.08244	4.09361	4.15977	3.95965	4.24965	4.17669	4.06842	3.78241	3.95256	4.19412	2.88112	3.18456	3.20602	3.79867	3.21262	3.08816	2.41174	1.70285	2.51644	2.63275	2.95228	2.2142
AT1G10940	6.21622	6.45607	6.2499	6.38535	6.33646	6.31608	6.10536	6.18191	6.14707	6.13066	6.26849	6.22887	6.18398	6.14485	6.12125	6.23557	6.3006	6.16703	6.75207	6.77836	6.78634	6.75909	6.58647	6.60616	6.52086	6.40939	6.63681	6.53796	6.48151	6.50201	6.33945	6.39015	6.48917	6.3489	6.42623	6.33149	6.54956	6.69717	6.63416	6.64752	6.71	6.90103	7.0584	7.1272	7.10003	7.0092	7.20232	6.91843
AT1G10950	7.03157	6.91334	7.03612	7.05679	7.04763	7.07891	7.01421	7.17262	7.17107	7.05589	7.18923	7.18701	7.22381	7.27595	7.24136	7.4036	7.36368	7.38671	7.08249	7.15865	7.18148	7.15188	7.0848	7.21695	7.12234	7.34884	7.17664	7.25134	7.1281	7.13756	7.45606	7.32278	7.39443	7.36861	7.43784	7.30179	7.51519	7.61815	7.58648	7.65646	7.52834	7.56971	7.54472	7.29468	7.35185	7.38911	7.56748	7.44847
AT1G10960	7.26249	8.13701	7.28353	7.60964	7.58887	7.79424	7.38783	6.34133	6.65098	6.73753	6.89671	6.8858	5.81161	5.92095	5.80714	5.84674	5.28094	5.71764	6.17298	6.0299	6.10128	6.16015	6.51169	6.23628	8.67743	8.61476	8.2259	8.04818	8.44354	8.36719	7.75013	7.38563	7.24745	7.48992	7.58187	7.95914	6.64056	6.4868	6.62036	6.69381	6.58693	6.52738	7.02503	7.10108	6.9046	6.95733	7.33512	6.83726
AT1G10970	1.29424	0.738166	1.22429	1.56987	1.14326	1.211	1.50133	1.32235	1.22567	1.56694	1.65386	1.33069	2.065	1.73126	2.10053	2.24818	1.97635	1.77289	1.65229	1.88763	1.94249	1.83367	2.22431	2.00815	1.01204	1.41519	0.980315	1.36968	1.23422	1.25747	1.64802	1.20397	1.2364	1.46498	1.39207	1.19215	1.66918	1.97778	1.79963	1.94923	1.86168	1.72038	2.07119	2.01493	1.85399	1.83455	2.05251	1.87302
AT1G10990	1.83103	1.41324	1.63363	1.6298	1.44022	1.6814	1.86244	1.33155	1.45668	1.58423	1.50134	1.42051	1.8967	1.5959	1.91831	1.78175	1.68386	1.82067	1.69376	1.38124	1.74042	1.90001	1.88137	1.86756	1.74439	1.70233	1.9642	1.81222	1.59508	2.0018	1.83084	2.13581	1.90149	2.00551	2.04427	2.05417	2.38316	2.04773	2.46165	1.99156	2.40798	2.04517	2.14604	2.13423	2.22678	2.02403	2.18184	2.32312
AT1G11000	2.6269	2.55814	2.58553	2.11857	2.44018	2.36135	2.30928	2.51154	2.15504	2.41333	2.22776	2.24728	2.82831	2.84744	3.24963	2.99195	2.79452	2.94021	3.18265	3.20016	3.00137	3.13581	3.18086	3.4044	2.56803	2.5617	2.43507	2.51636	2.63258	2.83183	2.91876	2.42135	2.69698	2.82157	2.67051	2.32559	3.21815	3.02416	2.88858	3.35387	2.96768	3.09372	3.09264	2.99341	3.38705	3.32839	3.61215	3.48412
AT1G11020	3.21291	3.36212	3.29629	3.41446	3.43882	3.30642	3.46494	3.55561	3.51203	3.60145	3.59813	3.53148	3.50047	3.60281	3.51088	3.54309	3.72706	3.9144	3.59198	3.57142	3.5841	3.79555	3.82102	3.74474	3.08907	3.07334	3.15242	3.04758	3.08374	3.13414	3.1814	3.15568	3.36258	3.33733	3.47431	3.18525	3.39166	3.26507	3.50439	3.27419	3.48294	3.4355	3.41483	3.46074	3.38878	3.38642	3.34106	3.44472
AT1G11050	3.60091	3.30063	3.47122	3.43312	3.16523	3.51096	3.39347	3.40823	3.44187	3.46288	3.46633	3.43877	3.54333	3.42681	3.40178	3.23777	3.48285	3.49101	3.31802	3.28981	3.21242	3.2185	3.01974	3.25272	3.28057	3.02574	3.06337	3.16889	3.27362	2.75617	3.05387	3.18694	3.13616	2.9992	3.01452	3.1099	2.97435	2.84804	3.18257	2.83693	3.13291	3.05086	2.75895	2.24712	3.0884	3.09972	2.69322	2.79015
AT1G11060	4.26465	4.46187	4.15029	4.28479	4.37813	4.44539	4.25706	4.27716	4.30135	4.23687	4.34983	4.36648	4.17319	4.27801	4.3236	4.3264	4.38692	4.33028	4.41086	4.43903	4.43549	4.37591	4.04883	4.24306	4.36836	4.31103	4.30659	4.39482	4.26117	4.21909	4.15909	4.22482	4.23192	4.20324	4.13926	4.27888	4.14163	4.14582	4.16445	4.23334	4.08097	4.33283	4.28324	3.61702	4.05038	4.12278	4.13382	4.20454
AT1G11070	0.932262	1.02035	0.902902	0.714313	1.04451	0.55235	0.871233	1.25621	1.1833	1.34483	1.69114	1.49758	1.65233	1.7897	1.21423	1.30234	2.08167	1.76749	1.86691	2.43243	2.29073	2.10428	1.99031	1.97788	0.830001	0.797558	1.36257	1.31327	1.32026	0.986606	0.986014	1.79111	1.51287	1.32938	1.53022	1.57496	1.81658	1.76354	2.04041	0.950543	1.83314	2.13107	2.053	1.32994	1.82365	1.70372	1.66025	1.99844
AT1G11080	2.75599	2.33589	2.36684	1.9578	2.30223	1.77071	3.18055	3.14401	2.83337	2.98138	2.23619	2.57701	4.02856	3.86079	3.67264	3.34287	3.56185	3.52493	3.60291	3.35297	3.36144	3.49405	3.42103	3.59204	0.860315	0.269597	1.54467	0.983265	1.80361	1.401	1.1414	1.17754	1.44856	1.04768	0.635109	0.865548	1.87542	1.62803	2.14299	2.23023	2.29044	1.75171	1.26248	1.34016	3.29051	3.00764	1.77823	1.96041
AT1G11090	3.07995	3.29812	3.04182	3.24188	3.18222	3.22073	2.73558	2.63192	2.76678	2.79486	2.80281	2.62637	2.3617	2.62479	2.44723	2.49442	2.56798	2.51895	2.37364	2.45061	2.24729	2.41816	2.58768	2.25329	3.13112	3.25769	3.01195	3.07383	3.35269	3.16005	2.65966	2.7035	2.60611	2.75615	2.5086	2.6019	2.35127	2.01706	2.4121	2.29551	2.08395	1.91283	2.45488	2.20582	2.25358	2.31188	2.33529	2.41316
AT1G11100	1.71625	1.39454	1.69926	1.66148	1.29937	1.77688	1.88089	2.20093	1.89114	1.76603	1.73343	2.13598	2.35215	2.36138	2.26631	2.4413	2.23356	2.69733	3.06894	3.24043	2.91218	2.9888	2.68302	3.24648	1.17366	1.01792	1.5834	1.18937	1.46892	0.883702	1.57619	1.81987	1.51287	1.02445	1.10198	1.64527	1.69844	1.42105	2.00073	2.04167	1.91712	2.09496	2.40099	1.60031	2.68063	2.48502	2.53088	2.70761
AT1G11112	-0.960959	-1.52817	-2.07824	-1.57548	-1.363	-1.12964	-1.05587	-1.55776	-1.1731	-1.97692	-1.2678	-1.75009	-1.76801	-1.97074	-2.03178	-2.59477	-1.47861	-1.10839	-3.79049	-1.59025	-2.86278	-1.73573	-1.70037	-2.11175	-1.13133	-1.18249	-2.20824	-1.29223	-0.737429	-0.497527	-1.88643	-1.50623	-1.28387	-1.26448	-1.51586	-1.1524	-0.801597	-1.42224	-1.92203	-2.55984	-1.85508	-1.77154	-0.952181	-1.3021	-0.985336	-2.47237	-2.33618	-2.85032
AT1G11120	1.12458	0.548073	0.619699	0.76379	0.887608	0.463303	0.414684	0.464859	0.493623	1.21462	0.276671	0.290015	0.452791	0.671951	1.18054	0.913029	0.243784	0.747158	0.725635	0.834654	0.339095	0.609691	0.821979	0.835848	0.419311	0.831174	0.18201	0.48899	0.622422	0.693986	0.992078	0.658837	0.840426	0.927596	0.43855	0.314305	0.571466	0.288157	0.629594	1.12968	0.334844	0.572013	0.721437	-0.0476771	0.804511	0.737479	1.28939	0.737181
AT1G11125	-0.411561	-0.727091	-1.02236	-1.34822	-1.31452	-1.17657	-0.502851	-1.25251	-0.921193	-0.740594	-1.08867	-0.950067	-0.819477	-0.140795	-0.28565	-0.386416	-0.852857	-0.424488	0.142204	0.117901	0.134239	-0.487792	0.0321827	0.111879	-1.17166	-1.3735	-2.39754	-1.70314	-1.60487	-0.925674	-0.505757	-0.984565	-0.813396	-0.487174	-0.629482	-0.662622	0.0651102	-0.125497	-0.349932	-0.155546	-1.25566	-1.31684	0.216376	0.614663	0.44129	0.185508	0.464788	0.144722
AT1G11130	3.467	3.28039	3.44792	3.33992	3.17163	3.49794	3.59917	3.43626	3.49913	3.31865	3.26273	3.13057	3.78573	3.66916	3.68019	3.36802	3.77011	3.67699	3.69002	3.90254	3.7477	3.60831	3.59999	3.95973	3.20187	2.95127	2.94871	3.16889	3.33432	2.41857	3.06829	2.78746	3.25373	2.94737	2.92027	3.09602	3.11883	3.09562	3.26699	2.88573	2.98292	3.22823	3.19102	2.16617	3.30523	3.50893	2.89823	2.9423
AT1G11160	2.54097	1.78773	2.19548	2.1337	1.87583	1.69453	2.16011	2.27437	2.08196	2.33797	2.15404	2.03618	2.27286	2.01051	1.44462	1.34897	1.69412	2.05178	1.81147	1.5727	1.67131	1.55833	1.51749	1.76579	1.73896	1.31579	2.05014	1.79128	2.07509	1.25747	2.00287	1.76768	2.14966	1.14782	1.25928	1.54258	1.40203	1.26012	1.71225	1.77169	1.74397	1.47965	1.26248	0.563253	1.84395	1.82857	1.34043	1.53808
AT1G11170	2.8878	3.68057	2.77306	3.21189	3.15876	3.26311	2.36015	2.57492	2.8196	2.41756	2.65306	2.67317	1.7286	2.04291	1.73894	1.69777	2.02997	1.96939	2.28839	2.26582	1.98786	1.63251	1.73084	2.12215	2.94564	2.95635	2.85099	2.83555	3.13509	2.95538	2.20172	2.68172	2.18597	2.24038	2.34504	2.39071	1.77598	1.84437	2.04041	2.01455	2.1079	1.89889	1.91379	2.06199	2.20732	1.90996	2.39384	2.29283
AT1G11175	2.57019	2.85016	2.54821	3.01141	3.14588	2.81864	2.82792	3.03456	3.0746	2.90754	3.35324	3.3631	3.79286	3.92737	3.78507	3.86808	3.8318	3.69656	3.94529	4.18133	4.20692	4.21485	4.29118	4.05961	2.44061	2.68938	2.69966	2.53399	2.47041	2.41244	2.92034	2.97564	3.25885	2.85163	2.81063	2.9647	3.34982	3.99245	3.69875	3.99639	3.6477	4.0379	4.04901	5.20277	4.21724	4.193	4.3962	4.05907
AT1G11180	3.49774	3.70356	3.59946	3.75996	3.80521	3.61108	3.50607	3.69592	3.80184	3.67757	3.88749	3.98759	4.13587	4.10084	4.16121	4.29816	4.44577	4.32316	4.57938	4.68307	4.79121	4.70334	4.80288	4.54523	3.92016	3.77211	4.12489	3.90299	3.69489	4.01916	3.6564	3.84282	3.83909	3.83143	3.97065	3.81651	4.54941	4.46287	4.40506	4.247	4.41696	4.62046	4.96139	4.78159	4.50466	4.54564	4.61806	4.79664
AT1G11185	0.429797	-0.215037	0.823621	0.48571	0.369766	0.636218	0.755987	1.38559	0.561362	0.90052	0.474912	0.307243	1.16284	1.03611	1.03728	0.246457	1.57706	0.961245	0.822297	1.09721	1.07191	1.23367	1.00804	1.00917	-0.156995	-0.0390813	0.0584223	-0.880305	-1.13527	0.0379011	0.589934	-0.136605	0.706845	0.475407	-0.109912	-0.297643	0.735729	0.208958	0.464407	0.157176	0.628549	0.798926	0.563364	0.781411	0.179002	0.775203	-0.126171	0.158226
AT1G11190	2.14021	1.81613	1.89725	1.85653	1.48199	1.84308	1.8637	2.22088	2.08196	2.34828	2.42502	1.64715	2.15066	1.92185	1.31085	1.42057	2.01777	1.79432	0.930343	2.01037	2.12709	2.32465	2.45391	1.73918	0.843013	1.34711	0.690152	1.21056	1.38157	0.58887	1.66616	1.15061	1.26384	1.32938	1.68616	0.770878	0.777462	0.54621	0.521597	0.969492	0.881777	0.302625	1.67897	1.96958	0.804511	1.35087	0.480345	1.68525
AT1G11200	3.6245	3.59301	3.60105	3.68231	3.74787	3.71603	3.64308	3.66155	3.81924	3.65623	3.74461	3.91397	3.50264	3.46915	3.52101	3.53055	3.66061	3.42714	3.29126	3.24314	3.10063	3.17343	3.40869	3.011	3.54911	3.65028	3.69515	3.73098	3.63007	3.67849	3.60292	3.73064	3.62518	3.77509	3.77806	3.6132	3.53643	3.44578	3.61144	3.50112	3.62432	3.38348	3.10851	3.72623	3.08627	3.04415	3.12548	2.98081
AT1G11210	6.29375	7.50307	6.25375	6.6705	6.65037	6.77538	4.51579	4.52799	4.53205	4.48097	4.62061	4.59103	3.47634	3.70123	3.43803	3.2501	3.29161	3.3296	3.0411	3.5797	3.36714	3.10587	3.45944	3.20495	6.64166	6.70534	6.24812	6.23384	6.75712	6.6096	4.45634	4.82146	4.63139	4.83367	4.7213	4.69491	3.42446	3.27807	3.63755	2.99555	3.54477	3.42591	3.19607	3.6997	3.26062	3.16512	2.94663	3.31208
AT1G11220	0.769082	0.184074	0.768239	0.256039	0.627191	0.850362	0.503115	0.168716	-0.26421	0.876113	-0.158912	0.0654228	0.452791	0.226589	0.208615	0.10148	-0.44011	-0.2389	-0.794682	-0.326208	-0.250236	-0.225943	0.095164	-0.265226	0.656599	0.667131	0.18201	0.264308	0.570669	0.0379011	0.132764	0.0498027	0.345162	0.542355	0.210922	-0.32726	0.042467	0.125157	0.0112012	0.454684	-0.181886	-0.259311	-0.310388	0.274509	0.130247	-0.0803737	-0.62833	-0.259781
AT1G11240	4.68942	4.66777	4.81411	4.64433	4.73766	4.56435	4.59912	4.58587	4.52777	4.55839	4.57658	4.54047	4.68963	4.79139	4.76771	4.64698	4.71872	4.57847	4.82078	4.72775	4.96174	4.9976	4.77422	4.67373	4.636	4.69413	4.61577	4.64191	4.5806	4.67187	4.54617	4.66259	4.57431	4.7366	4.62917	4.65429	4.94535	4.85728	4.72009	4.7534	4.85342	4.39928	4.82019	5.70806	4.84649	4.80394	4.97594	4.88878
AT1G11260	8.74722	9.53776	8.57239	9.06707	9.0849	9.24783	8.86779	9.03808	9.06859	8.82511	9.21199	9.05906	9.88748	9.91642	9.79341	9.98559	10.0188	10.0374	10.3669	10.5541	10.606	10.9267	10.6494	10.4894	8.73388	9.15226	8.70324	8.68789	8.67015	8.82174	8.81115	8.43226	8.7457	9.07066	9.04397	8.70057	10.0221	9.76669	9.93456	9.22426	9.83594	9.90916	10.2163	10.1729	10.1827	10.4504	10.1738	10.3794
AT1G11270	1.03414	1.12622	1.12491	1.31494	1.57023	1.05722	1.48211	1.72295	1.58428	1.66995	1.73344	1.74523	2.11794	2.19924	2.14189	2.08146	2.23355	2.19292	2.34905	2.22415	2.41447	2.36241	2.45867	2.10964	0.788565	1.09808	1.04672	1.05529	0.940251	1.00306	1.31215	0.772412	1.38125	1.38768	0.988694	1.00279	1.55413	1.54448	1.67429	1.78245	1.72928	1.44173	1.91929	1.80068	2.2807	2.30314	2.01757	1.96129
AT1G11280	4.91435	4.5856	4.8712	4.66203	4.84024	4.83521	4.79009	4.81974	4.66304	4.73195	4.73213	4.74469	4.48053	4.40816	4.54499	4.47007	4.31231	4.36828	4.18227	4.1078	4.15904	4.0129	3.90839	4.20896	4.94051	5.07308	5.01448	5.01437	5.02924	5.0334	5.27031	5.09276	5.16331	5.20106	5.20022	5.09629	4.61121	4.89256	4.69649	4.80311	4.66717	4.63961	4.57695	4.14798	4.30589	4.44294	4.54489	4.42507
AT1G11290	2.14021	1.91791	2.20594	1.87916	2.23461	2.17762	2.36541	2.34879	2.37335	2.32592	2.27762	2.42352	2.24716	2.14716	2.19638	2.29656	2.16883	2.03388	1.78293	1.72983	1.79713	1.67368	1.32071	1.83443	2.32165	2.1734	2.26904	2.34015	2.32445	2.29702	2.47932	2.37558	2.35817	2.55198	2.61336	2.71517	2.26588	2.41423	2.5001	2.53057	2.25501	2.11922	2.03458	1.7303	1.94137	2.08538	1.97226	2.17488
AT1G11300	1.36263	0.892831	0.961688	1.1461	0.949713	1.19265	0.810916	1.21701	0.97554	0.982831	0.686567	0.8678	1.4777	1.29336	1.12847	1.26392	1.30324	1.27505	1.12482	0.951616	1.0565	1.00238	0.636817	1.30361	1.1162	1.04681	0.782321	1.30101	1.38157	0.566896	1.11941	1.14152	0.726702	0.796605	0.523726	0.684474	1.08502	1.10835	1.06106	1.76629	1.09712	0.67366	1.15573	0.647946	1.39196	1.24731	1.73997	1.06568
AT1G11303	2.86448	3.07245	2.84843	2.74686	2.71217	2.75128	2.53813	2.67595	2.69704	2.44271	2.41391	2.62589	1.94226	2.03085	2.11844	2.39761	2.31224	2.13813	1.50862	2.01037	1.78783	1.42605	1.54782	1.57836	3.14144	3.00626	3.00718	3.10528	3.0558	3.28309	2.96903	2.94984	2.97117	3.12714	3.22754	2.73379	2.85862	2.80829	2.57405	2.68758	2.58103	2.76638	2.37926	2.18046	1.95543	2.16332	2.26053	2.61026
AT1G11310	6.98092	7.10123	6.9626	6.9871	6.86881	7.04409	7.07245	7.13213	7.16181	7.10614	7.20444	7.21413	7.01734	7.11043	6.89659	7.07464	7.09171	7.12801	6.92142	6.87934	6.83853	6.92937	6.94818	6.93914	6.80967	6.82892	6.80023	6.80716	6.89322	6.71514	6.84407	6.8251	6.93234	6.80039	6.97759	6.83604	6.86754	6.79971	6.89427	6.8133	6.90644	6.84181	6.60226	5.96258	6.69597	6.72728	6.60673	6.79649
AT1G11320	2.26796	1.93096	2.10896	2.26321	2.38184	2.32811	2.29558	2.10219	2.1385	2.20865	1.96916	2.32546	1.49528	1.61218	1.64323	1.52984	1.54908	1.62524	1.04695	1.30335	1.09471	1.29564	1.09279	1.39735	1.96502	2.13354	1.9243	2.09451	1.7886	2.10452	2.06171	2.07982	2.10105	1.99957	1.97941	1.99556	1.31968	1.64819	1.66227	1.39093	1.63244	1.53473	1.21419	1.3248	1.05143	0.672328	1.0275	0.824465
AT1G11330	4.68469	4.55117	4.72541	4.59868	4.59427	4.83595	4.78401	4.51593	4.39715	4.61145	4.61819	4.65838	3.7125	3.78979	3.92497	4.0328	3.88089	3.99296	3.08072	3.26735	3.33079	3.10369	2.88068	3.25589	5.03482	5.09842	4.88271	4.94637	5.02524	4.87778	5.19334	5.12791	5.00429	5.09431	5.16027	5.09241	4.47517	4.6266	4.4524	4.60681	4.49417	4.35595	4.10381	3.79934	3.83023	3.67487	3.7849	4.00871
AT1G11340	2.18945	2.31614	1.94381	2.14495	1.97179	1.68797	1.96978	2.49934	2.69319	2.7686	3.08977	2.88879	2.23152	2.41186	1.96359	2.37526	3.15534	2.42933	2.52507	2.63044	2.46127	2.35771	2.4499	2.27815	2.16446	2.02152	2.22456	2.17216	1.81106	2.09688	2.36014	2.64038	2.17879	2.68014	3.06983	2.40879	2.95269	3.00475	2.82185	2.24586	2.63438	2.84838	2.66674	2.19179	2.18761	2.46592	2.20075	2.83288
AT1G11350	5.60175	5.78051	5.60897	5.63991	5.60095	5.57126	5.52537	5.66118	5.79938	5.59145	5.92612	5.87279	5.54353	5.74744	5.39727	5.61036	5.81401	5.69368	5.4604	5.56731	5.7393	5.58977	5.21038	5.43387	5.93916	5.87233	5.99222	5.96305	5.97881	5.99825	5.91988	6.01477	5.97446	6.07316	6.21092	6.11746	6.37305	6.47421	6.12902	5.79319	6.28889	6.34043	6.15113	5.83383	6.05371	6.00558	5.87786	6.30482
AT1G11360	4.63259	4.64023	4.62572	4.92713	4.8464	4.55361	4.5907	4.84566	5.20721	4.95089	5.10289	5.15238	5.49523	5.6658	5.53326	5.67481	5.82606	5.52166	5.6844	5.99835	6.02826	5.94453	5.65993	5.79	4.8119	5.05003	4.96126	4.84776	4.6775	5.1073	5.03054	5.16482	5.15555	5.30905	5.33108	4.96882	6.12778	6.11696	6.08702	5.70891	6.11587	5.9399	6.27062	7.02939	5.98994	5.9686	6.04827	6.24257
AT1G11362	0.81164	1.25628	0.680962	1.13862	1.31486	1.08733	1.0837	1.05972	1.44776	0.800313	1.55859	1.40459	1.59644	1.49998	0.791579	0.655488	1.689	1.08814	2.0774	2.00546	1.84275	2.12149	2.06563	1.10953	0.850281	0.424446	1.53145	1.157	0.363393	1.35052	0.755926	1.73179	1.3875	0.940064	1.56279	1.39666	1.64684	1.69738	1.54763	1.12124	2.13543	2.1547	2.20489	3.49773	2.089	1.90996	1.3989	2.35278
AT1G11370	-0.0396417	0.677542	-0.356341	0.63144	0.369766	0.213248	-0.357323	-0.403773	0.308901	-0.108896	0.827136	0.734053	-0.31195	-0.0872284	-0.460699	-0.2691	0.38976	-0.44946	0.017091	-0.0766784	0.727421	-0.568302	-0.359927	-0.63119	0.72409	0.394777	0.629405	0.881273	0.0475036	0.402922	-0.0297416	0.86075	-0.270238	0.312345	0.588422	0.608294	0.254337	1.03371	0.646833	-0.240093	0.594943	0.706011	0.686465	1.24548	0.519096	0.293438	0.0509741	0.849653
AT1G11380	3.91375	4.16478	4.03507	4.16644	4.11273	4.20079	4.47387	4.53099	4.70107	4.45957	4.47595	4.47234	4.873	4.79712	4.61052	4.79664	4.98413	4.86254	5.06849	5.19948	5.28413	5.23879	5.33614	5.09776	4.0909	4.32289	4.15321	4.02503	3.90178	4.43008	4.51667	4.48133	4.65166	4.69066	4.61961	4.5904	5.15774	5.0372	4.90429	4.57081	5.06964	4.91685	4.91262	5.26514	4.89318	4.96975	4.8948	5.10346
AT1G11390	4.4021	4.53096	4.38078	4.44564	4.46039	4.49322	4.12715	4.2001	4.26626	4.22725	4.3533	4.36951	4.28223	4.26519	4.19871	4.29347	4.32061	4.21382	4.04754	4.14958	4.1756	4.24559	4.07647	4.14343	4.38481	4.47684	4.26326	4.43812	4.46967	4.36153	4.17181	4.20204	4.15706	4.24838	4.17688	4.32245	4.14683	4.18784	4.07812	4.2353	4.12577	4.14502	4.04059	3.90206	3.9902	4.0101	4.21627	4.20039
AT1G11400	4.10842	4.59792	4.39222	4.45322	4.50004	4.28359	4.37316	4.61726	4.77427	4.63436	4.72163	4.88038	4.98634	5.09879	5.06759	5.07001	5.19735	5.14026	5.31099	5.29791	5.42116	5.44446	5.25645	5.20135	4.57883	4.76976	4.80381	4.66144	4.51826	4.81587	4.68813	4.88392	4.82343	4.90774	4.94005	4.76809	5.2946	5.25156	5.17326	5.03329	5.22371	5.22101	5.47286	6.06951	5.21223	5.17005	5.34548	5.43053
AT1G11410	2.51974	3.27284	2.21287	2.56343	2.28267	2.5243	2.41186	2.57124	2.69696	2.62219	2.99392	2.87441	2.06733	2.29569	2.38941	2.29179	2.68821	2.29671	2.41158	2.91602	2.84876	2.73011	2.60221	2.98481	2.95035	2.82389	2.63932	2.88581	3.08064	2.7945	2.5323	2.66045	2.49181	2.87455	2.89492	2.76865	2.64603	2.76741	2.5001	2.36871	2.43988	2.52481	3.2146	2.78107	2.64348	2.84274	3.06486	3.47875
AT1G11420	1.57516	1.24587	1.54303	1.45407	1.30713	1.55062	1.34527	1.3944	1.47436	1.00551	1.0634	1.00082	1.66014	1.4465	1.67383	1.12356	1.22051	1.45403	1.64173	1.22946	1.17536	0.993058	1.14333	1.53777	0.956995	1.32368	1.205	1.35073	1.04505	1.47367	1.20543	1.36879	1.43655	1.08184	1.16697	1.14978	1.37509	1.28608	1.30871	1.86572	1.36642	0.886217	1.36925	0.964281	1.81853	1.69061	1.63962	1.55859
AT1G11430	5.89178	5.93835	6.03344	5.94832	6.09421	5.98992	6.10512	5.85239	5.85695	5.946	5.75497	5.97666	5.8135	5.8783	5.87189	5.9035	5.76609	5.73453	5.64153	5.57532	5.58724	5.52857	5.68861	5.55654	6.00382	5.95607	6.01668	6.02142	5.9377	5.98878	5.82229	5.91101	5.92487	6.00729	5.96912	6.03617	5.87975	5.86707	5.89722	5.93965	5.92957	5.89325	5.91508	6.2427	5.71755	5.70755	5.71572	5.71781
AT1G11440	2.65833	2.25521	2.66349	2.38204	2.39988	2.60283	2.93598	2.82356	2.847	2.69725	2.46143	2.78192	2.47236	2.4696	2.54316	2.59235	2.37415	2.70301	2.5535	2.53142	2.1048	2.26394	2.57669	2.40205	2.19253	2.28273	2.22866	2.05992	2.18809	2.05012	2.6191	2.40626	2.77296	2.49846	2.30228	2.40429	2.36958	2.10718	2.4121	2.23415	2.00504	2.07024	2.1113	1.91594	2.38061	2.32889	2.13346	2.20121
AT1G11450	2.42698	2.0191	2.68856	2.39201	2.14645	2.63037	2.82409	2.73612	2.34138	2.74857	2.08571	2.33809	3.1417	2.83825	3.0495	2.57676	2.64127	2.97814	2.95417	2.43973	2.47582	2.8537	3.02245	2.80407	1.52225	1.21755	2.16588	2.00641	1.9592	1.50867	2.3149	2.26277	2.36768	2.19948	2.1973	1.65287	2.28047	2.48878	2.1228	2.49832	2.50466	2.2889	1.99702	2.20861	2.98022	2.82786	2.1723	2.21097
AT1G11460	-0.256971	-1.20916	-0.755624	-0.333724	-0.798964	-0.997349	-0.2733	0.0172142	-0.386526	0.0738972	-0.452079	-0.832196	0.19767	-0.0872284	-0.487534	-0.297547	0.463567	-0.853833	-0.977908	-2.00021	-1.71349	-0.744199	0.0321827	-1.49147	-0.74927	-1.42548	-0.731561	-0.359585	-0.922677	-1.12586	-0.687649	-0.833566	0.0306356	0.253622	-0.0349016	-0.70088	-0.50626	-0.870203	-1.92203	-1.46903	-0.459377	-1.45308	-3.03533	-1.54372	-2.20629	-1.54729	-2.44953	-2.24169
AT1G11475	3.89394	3.71114	4.00824	3.92781	4.01535	3.83169	4.0378	4.00083	3.88379	3.93549	3.65737	3.89843	3.77858	3.67257	3.98841	3.73629	3.81545	3.69979	3.89949	3.65219	3.71381	3.86106	3.97605	3.7155	3.67383	3.57588	3.76852	3.79545	3.64963	3.7965	3.6177	3.8872	3.73876	3.74403	3.70882	3.81308	3.69364	3.63693	3.51791	3.57876	3.64906	3.34083	3.64492	4.71336	3.8888	3.49591	3.5379	3.63059
AT1G11480	6.31427	6.48565	6.32465	6.45464	6.47187	6.39329	6.30445	6.51167	6.5619	6.46657	6.59275	6.58021	6.80744	6.89334	6.81516	6.90872	6.79176	6.83988	6.98271	6.94528	7.05451	7.06262	6.89649	6.99033	6.28497	6.53922	6.44762	6.29822	6.30219	6.47769	6.47595	6.41104	6.40481	6.55978	6.51727	6.42385	6.76055	6.79241	6.74439	6.77279	6.66617	6.80823	7.03024	6.66662	6.80828	6.878	7.16109	6.97759
AT1G11490	-2.52632	-3.23141	-1.39131	-3.39434	-2.74036	-2.16516	-2.19196	-2.92603	-3.812	-4.30798	-3.79299	-3.44781	-2.04443	-2.33687	-3.36213	-2.74337	-4.03923	-3.24056	-2.82599	-2.83207	-2.98496	-2.65894	-2.31302	-3.2232	-2.8168	-3.14838	-4.13962	-2.40317	-5.53394	-5.25156	-2.12807	-2.80671	-3.41122	-4.77466	-4.23875	-3.06809	-3.55689	-3.15553	-2.71505	-2.79543	-2.55955	-3.15802	-2.88749	-3.92028	-2.38374	-2.47237	-3.98015	-3.52809
AT1G11500	-2.26816	-2.66241	-2.65254	-2.71455	-3.18715	-3.05229	-2.99737	-1.85911	-2.84805	-2.50845	-2.45838	-3.23334	-1.68651	-3.39581	-1.68265	-2.46005	-1.96754	-2.0975	-1.5258	-2.00021	-1.71349	-1.67504	-2.10993	-2.56299	-4.21504	-2.08491	-3.185	-2.85258	-1.86483	-3.40421	-2.0764	-2.67244	-2.73168	-1.73368	-3.28742	-2.88077	-3.08861	-2.68307	-3.37329	-3.42753	-3.52997	-2.43927	-2.88749	-2.03075	-2.38374	-2.59535	-2.85537	-1.86872
AT1G11530	4.84956	5.31026	4.86285	5.19489	5.19286	4.95436	5.02284	5.19459	5.16633	5.20953	5.30601	5.46792	5.02818	5.08184	4.92163	5.01676	5.25866	4.98083	5.15177	5.03781	5.13206	5.14213	5.18177	4.88992	5.0121	4.9603	5.13894	4.92793	4.99449	5.16329	4.82748	5.26079	5.02832	5.11165	5.14416	4.9937	5.16039	5.04665	4.99206	4.71953	5.10637	5.14496	4.94195	6.05111	4.77098	4.74654	4.7191	5.00785
AT1G11540	1.95644	0.0228518	1.61805	0.75403	1.25187	-0.997349	1.30757	1.8755	1.61614	1.73921	1.11917	1.44407	1.08374	1.10677	0.336031	-0.514124	0.745846	0.124759	0.998125	0.67061	0.495782	0.77109	0.732366	0.139271	0.561399	-0.32968	0.604372	0.343154	0.812502	0.521916	-0.185269	0.214858	0.716808	0.150103	0.231324	0.460583	-0.0276762	-0.231987	-0.0994278	-0.329904	0.30744	0.302625	0.371209	-0.128526	0.286739	0.240482	-0.126171	0.197994
AT1G11545	5.14407	4.33513	5.13828	4.73889	4.69464	4.65099	4.83707	4.69689	4.43376	4.6289	4.39544	4.24873	4.81383	4.8003	5.13275	4.90612	4.27692	4.86838	5.05761	4.98049	5.08348	5.02549	5.28037	5.51342	4.24533	4.34923	4.12604	4.06907	4.13628	4.25733	4.76772	4.18778	4.33429	4.46984	4.42732	4.14389	4.43675	4.45987	4.34164	4.67477	4.41772	3.95176	4.64781	4.84293	5.20391	5.11477	5.64587	5.22933
AT1G11570	-1.95112	-2.03649	-1.12349	-1.90597	-1.41316	-1.55642	-1.17281	-1.25251	-2.16172	-1.65899	-1.77715	-1.75009	-1.46645	-2.51403	-0.891219	-1.23522	-2.82565	-1.51979	-1.62429	-2.357	-2.54825	-1.5608	-1.16944	-2.11175	-1.65252	-1.85368	-2.12215	-2.061	-1.86483	-1.74141	-1.64146	-1.82456	-2.12202	-1.81515	-2.57039	-4.23488	-2.11033	-2.1783	-2.90295	-1.81313	-2.12686	-2.43927	-3.20007	-0.62872	-1.6574	-1.37212	-3.4221	-1.71299
AT1G11580	6.74435	6.1054	6.68471	6.49222	6.5771	6.43077	6.7786	6.79527	6.7604	6.78222	6.46743	6.50054	6.31859	6.20071	6.07932	5.67969	6.12541	6.07191	5.92761	5.90624	5.74261	5.80285	5.80278	5.64948	6.30055	6.04717	6.32888	6.14624	6.14567	6.06474	6.62324	6.39846	6.35975	6.36366	6.26126	6.49807	5.94222	5.7465	6.07081	6.21445	6.03931	5.75514	5.11247	4.78987	5.75053	5.65961	5.36026	5.26838
AT1G11592	2.73034	2.54877	2.71321	2.64491	2.77508	2.63716	3.05258	3.00133	3.24736	3.04251	3.04446	2.99361	3.47633	3.37208	3.3702	3.39269	3.51054	3.64942	3.69002	3.77237	3.75964	3.67831	3.96286	3.7313	2.27264	2.47928	2.70109	2.65801	2.59343	2.77544	3.00221	2.9022	2.85643	2.95353	2.94518	2.4997	3.27055	3.33201	3.3913	3.22771	3.34653	3.3714	3.7572	3.13044	3.42964	3.38596	3.4874	3.52638
AT1G11600	3.82131	3.58272	3.70916	3.54619	3.38663	3.918	3.31013	2.79054	2.88715	2.91953	2.95581	2.37532	2.45899	2.0389	3.4904	3.10822	1.60451	2.80155	1.58775	1.78246	1.62507	1.65607	1.89323	2.37926	3.31381	3.37059	2.68182	3.44619	3.56107	3.37448	3.25649	2.65643	3.01624	3.37455	3.33985	2.71153	2.76491	2.75817	2.70326	3.52213	2.14708	2.01965	2.26563	2.33405	2.46822	2.37467	3.07258	2.52423
AT1G11630	2.33757	2.29611	2.36061	2.42266	2.41792	2.37362	2.53813	2.67956	2.68941	2.62219	2.67803	2.91712	2.84554	3.01602	3.03778	2.85072	3.09081	2.83554	3.12308	2.98501	3.04495	3.13369	2.72345	2.96198	2.22784	2.33834	2.3352	2.53747	2.15335	2.12722	2.62496	2.77576	2.40513	2.59991	2.84614	2.67093	2.88112	3.13543	2.99674	2.93899	2.69115	2.71167	2.99638	3.47472	2.84072	2.95109	2.83004	3.07814
AT1G11650	7.98831	8.16923	8.03797	8.13345	8.19867	8.01814	8.11948	8.03534	8.13362	8.11544	8.25527	8.16822	8.21635	8.23111	8.18681	8.24884	8.21634	8.18001	8.14722	8.08227	8.23569	8.37297	8.16332	8.12304	8.10176	8.13071	8.165	8.02775	7.96348	8.12462	8.04072	8.05252	8.00623	8.24353	8.1802	8.13304	8.37396	8.27764	8.29697	8.05209	8.26137	8.35759	8.27708	8.2391	8.09111	8.09154	8.22847	8.18518
AT1G11655	1.92448	1.15985	1.62845	1.63513	0.813206	1.15524	1.28558	1.94912	1.58428	1.82459	1.73344	1.24388	1.32885	1.01177	0.878213	0.900561	0.939346	1.08891	0.311619	0.00432868	0.616246	0.171522	0.622635	-0.00320781	1.21334	1.32368	0.960575	1.13501	0.672316	0.47549	1.73286	1.06668	1.25703	0.667596	0.974652	0.891545	0.367971	-0.759858	0.404856	0.46807	0.704046	0.302625	-0.654461	0.571949	0.179002	0.00677379	-0.0348815	-0.0905304
AT1G11660	5.55631	5.57886	5.56529	5.53447	5.50253	5.52307	5.52041	5.56981	5.50257	5.53403	5.5183	5.55358	5.63313	5.62273	5.5025	5.54482	5.58204	5.66464	5.64484	5.52766	5.7076	5.7041	5.47151	5.61691	5.46176	5.41248	5.37144	5.45807	5.41133	5.29779	5.46076	5.46218	5.42344	5.41885	5.42838	5.42417	5.43207	5.37234	5.3871	5.48895	5.37945	5.34816	5.4658	4.83708	5.49776	5.49698	5.42551	5.50314
AT1G11670	5.35423	5.33071	5.34681	5.4276	4.91586	5.43213	5.40237	5.22239	5.22441	5.38573	5.56313	4.95947	5.09788	4.93747	4.95356	5.03408	4.94333	4.9942	4.33261	4.77973	4.78363	4.66937	4.82245	4.87453	5.33563	5.50564	5.20291	5.20455	5.48779	5.32504	5.74064	5.19073	5.19322	5.40003	5.41997	5.29244	4.96694	4.59968	4.67083	4.71673	4.66189	4.79619	4.58726	4.12821	4.45191	4.56373	4.4643	4.53133
AT1G11680	6.43558	6.37636	6.34714	6.35325	6.49931	6.37245	6.41718	6.3752	6.45103	6.45228	6.54738	6.49795	6.40653	6.44738	6.49731	6.52774	6.42733	6.45672	6.28355	6.36397	6.39646	6.37649	6.37031	6.37332	6.50083	6.62626	6.42824	6.50056	6.43653	6.44049	6.69814	6.49639	6.517	6.67847	6.62748	6.56841	6.59898	6.54562	6.58897	6.64306	6.41914	6.56906	6.47447	5.99387	6.34939	6.34869	6.49071	6.3949
AT1G11700	3.05949	2.44902	2.74464	2.84438	2.55142	2.70023	2.82218	2.48703	2.71194	2.90461	2.91438	2.39962	2.27286	2.12085	2.49257	2.4669	2.22652	2.10421	2.02962	2.58178	2.26415	1.95865	2.64844	2.07328	2.50866	2.25822	2.58277	2.57879	2.61567	2.54197	2.59846	2.50876	2.33248	2.53564	2.67424	2.60971	2.71208	2.45485	2.56954	1.954	2.37537	2.3101	2.78673	3.31942	2.41493	2.38283	2.26136	2.60287
AT1G11710	1.65524	1.83012	1.78547	1.48979	1.68636	1.55062	1.65076	1.65857	1.55134	1.83729	1.92812	1.81313	1.69857	1.77531	1.85029	1.8992	1.99306	1.76748	1.67317	1.77671	1.90065	1.84925	1.45483	1.58834	2.02423	1.84628	1.92935	2.1283	1.76578	1.69242	1.9068	2.17196	1.99041	2.075	1.8924	1.99556	1.99227	2.23941	2.14724	2.303	2.2799	2.01965	2.00177	1.91252	1.93192	1.87564	2.02095	2.1782
AT1G11720	5.41814	5.7891	5.43016	5.57544	5.61859	5.72938	5.45539	5.31523	5.18121	5.3607	5.41687	5.5462	4.98218	5.07941	5.0112	5.12827	4.9765	4.87579	4.74636	4.65278	4.66485	4.63382	4.11371	4.62853	5.5818	5.35104	5.49667	5.55037	5.4793	5.4007	5.28455	5.28214	5.50115	5.27675	5.26659	5.40291	4.83079	5.08782	5.12563	5.07599	5.0491	5.16153	4.55692	3.96696	4.42268	4.62957	4.69513	4.40298
AT1G11730	-0.824353	-1.76005	-0.601772	-0.824934	-0.702242	-0.997349	-1.11315	-0.373539	-1.06701	-1.23019	-0.686914	-1.07843	-0.22306	-0.488848	-0.129561	-0.326566	-0.532761	-1.23293	-1.11441	-1.09225	-0.619308	-1.09548	-0.508083	-0.377207	-1.65252	-2.70126	-2.20824	-2.16629	-1.86483	-1.97934	-1.24933	-1.29409	-0.96441	-1.32286	-1.65872	-1.65462	-1.53268	-2.04288	-0.931668	-0.638716	-0.716323	-1.60354	-1.42638	-1.15134	-0.723976	-1.07502	-1.09737	-1.28994
AT1G11740	0.769082	0.205702	0.868203	0.269805	0.324567	-0.415763	0.698884	0.724488	0.687984	0.591315	0.489091	0.60067	1.39587	1.67553	1.34166	1.1422	1.4436	1.64307	2.0774	2.39161	2.38006	2.16779	2.76602	2.44659	0.701942	0.219704	0.837073	0.683349	-0.0844751	0.71412	0.473405	0.633132	0.995787	0.740687	0.709712	-0.0803372	1.55384	1.53368	1.28678	1.04289	1.57039	1.49824	2.1069	3.20806	1.82365	2.00298	2.41423	2.36448
AT1G11750	6.14458	6.42788	6.36204	6.34788	6.46551	6.47305	6.42433	6.25445	6.29837	6.24661	6.23833	6.45464	6.06045	6.0764	6.07125	6.11041	6.07928	6.14112	6.08382	5.9759	5.918	6.09723	6.16307	5.86523	6.43119	6.45397	6.46437	6.46372	6.33636	6.48037	6.35349	6.36447	6.3885	6.28744	6.34819	6.37064	6.14902	6.15079	6.18867	6.31546	6.2273	6.2047	6.01309	6.32316	5.91506	5.9132	6.09952	5.91322
AT1G11755	2.93669	2.67516	3.1305	3.00525	2.98331	2.99048	3.06587	2.82679	3.00435	3.06429	2.92462	3.00421	3.00123	2.94709	2.8469	2.91101	3.13477	2.97345	2.77738	2.58178	2.75167	2.94852	2.86871	2.74289	2.83041	2.61735	2.79124	3.00578	2.79163	2.86823	2.87676	3.20886	3.20679	2.95354	3.04365	3.09602	3.02666	3.09195	3.03326	3.08732	3.11721	3.10645	2.83277	3.07979	2.74681	2.60166	2.70981	2.94035
AT1G11760	1.82412	2.12506	2.21287	2.1524	2.1891	1.75828	2.12648	1.99039	2.37335	2.11789	2.19786	2.25174	2.45001	2.53654	2.41137	2.33905	2.59549	2.10421	2.21907	2.75271	2.65526	2.75238	2.5166	2.39639	2.15226	2.02152	1.75833	1.83967	1.89055	2.20042	2.02964	2.03635	1.65954	2.19429	2.03849	1.71231	2.40551	2.13601	2.0534	2.14385	1.93514	2.17795	2.16733	2.51406	2.12262	2.20997	2.05251	2.08229
AT1G11780	3.45587	3.41181	3.49132	3.5219	3.49429	3.44272	3.44399	3.3797	3.43512	3.51122	3.5397	3.60821	3.01956	2.99547	3.00925	3.00427	3.12343	3.07727	2.73331	2.62725	2.50732	2.55114	2.7739	2.42449	3.52531	3.55458	3.67693	3.72727	3.49324	3.70136	3.65172	3.66873	3.5922	3.67789	3.64371	3.66676	2.88756	2.91195	2.9279	3.08949	3.00227	2.94641	2.75314	2.8181	2.64348	2.51506	2.6531	2.67979
AT1G11785	-3.80509	-4.72416	-6.09563	-4.72316	-4.52721	-5.78441	-8.15273	-8.15273	-3.50439	-4.30798	-5.01318	-4.92618	-8.15273	-3.79317	-2.77019	-3.56446	-3.22876	-3.89017	-3.39309	-2.1676	-3.61428	-1.7991	-3.65178	-3.2232	-5.9571	-5.01947	-5.05292	-2.53799	-3.72181	-3.80146	-8.15273	-2.80671	-4.73907	-3.28531	-3.54059	-8.15273	-3.55689	-8.15273	-3.37329	-4.19455	-2.66417	-2.43927	-1.83688	-1.09519	-2.29229	-2.06438	-3.67431	-2.85032
AT1G11790	3.89746	4.52882	4.09459	4.18831	4.2287	4.40595	3.88901	3.72911	3.78954	3.8637	3.91411	4.00125	3.24907	3.3366	3.25975	3.23526	3.26948	3.27347	3.03304	3.39112	3.22625	3.06862	3.18085	3.28759	4.36471	4.4319	4.29686	4.2179	4.22539	4.14687	4.11111	4.14634	3.98328	3.62481	3.91836	4.00356	3.31107	3.34133	3.49252	3.46993	3.34824	3.19459	3.36409	3.0562	3.21848	3.13158	3.42179	3.31683
AT1G11800	2.86105	3.03367	2.95561	3.07355	3.22425	3.0246	2.9166	2.77375	3.04633	2.82388	2.92746	2.97218	2.45451	2.57027	2.51302	2.46266	2.59549	2.63039	2.5422	2.74721	2.71043	2.59493	2.69323	2.7113	2.99201	3.05212	2.96355	3.16618	2.97522	3.0134	2.75628	3.11215	2.8153	2.94737	3.02039	2.89926	2.84886	2.5328	2.75187	2.76825	2.60091	2.52481	2.96644	3.2735	2.58438	2.51134	2.61081	2.82019
AT1G11820	5.13025	5.22281	5.04724	5.17079	5.23061	5.07761	5.14315	5.22939	5.36718	5.20402	5.28333	5.32299	5.53879	5.64796	5.77505	5.79161	5.91858	5.83254	6.114	6.07894	6.03069	6.12903	6.09274	6.02933	5.33922	5.36596	5.49639	5.47303	5.33395	5.54051	5.37008	5.48031	5.51335	5.6522	5.70534	5.41188	6.01619	6.09969	5.96517	5.9105	5.9575	6.07763	6.17744	5.96321	5.92125	6.00674	6.18286	6.1742
AT1G11840	7.93554	7.70333	7.85757	7.76265	7.4482	7.8809	7.84895	7.71173	7.62526	7.74261	7.75767	7.43906	7.49313	7.29893	7.43773	7.17261	7.23983	7.27689	6.89366	7.10324	6.9904	7.00344	7.31221	7.10142	7.4564	7.24347	7.28402	7.37397	7.68326	7.22693	7.19502	7.23849	7.2496	7.34045	7.2717	7.28814	6.99566	6.90949	6.84149	6.742	6.84619	6.72114	6.89065	7.37793	6.90506	6.8428	6.59802	6.83975
AT1G11850	3.6245	3.11879	3.54996	3.17762	3.25838	2.85993	3.32146	3.18522	3.22926	2.99554	2.99359	2.84817	2.93195	2.75515	2.98554	2.91411	2.61182	2.4798	2.16849	2.05858	2.4816	2.43551	2.81047	2.44659	3.26177	3.29029	2.93371	3.02085	2.89338	3.3276	3.1121	3.07207	2.8699	3.51659	3.60905	3.07353	3.45304	3.47991	2.97304	2.99324	2.86334	2.46935	2.12443	2.94402	2.73055	2.732	2.33943	2.90674
AT1G11860	9.46163	9.84112	9.50179	9.56438	9.64788	9.63804	9.49608	9.18617	9.12208	9.23965	9.21756	9.385	8.67619	8.74767	8.53627	8.5573	8.38559	8.49795	8.36216	8.29306	8.34157	8.45175	8.57175	8.30262	10.0479	10.051	9.86751	9.84141	9.88301	9.99946	9.68769	9.55108	9.65322	9.68214	9.66476	9.76515	9.01012	8.90028	8.95546	9.01485	8.87762	8.80063	8.27429	8.67669	8.57502	8.55742	8.71648	8.32949
AT1G11870	4.6411	4.64519	4.75227	4.6614	4.83891	4.65175	4.88611	4.57417	4.61802	4.73801	4.6555	4.67673	4.58372	4.61246	4.76984	4.69098	4.64331	4.54382	4.74142	4.53928	4.62393	4.72092	4.65133	4.60496	4.8222	4.7784	4.89308	4.78805	4.82367	4.8789	4.71879	4.84265	4.69132	4.76043	4.81974	4.88975	4.78183	4.85836	4.74167	4.81495	4.82949	4.76198	4.65711	4.40014	4.56399	4.5957	4.71088	4.60347
AT1G11880	1.62374	1.6287	1.6023	1.91901	2.07546	1.94527	1.92424	1.90046	1.73122	1.887	2.05744	2.0719	2.08835	2.02275	2.04075	2.04793	2.31224	2.14648	2.49018	2.38784	2.13077	2.30595	2.37995	2.10836	1.67786	1.91059	1.75833	1.70435	1.72693	1.68223	2.0178	1.88121	2.04679	1.76041	1.91149	1.78332	2.04448	1.92919	2.03387	2.29551	2.07578	2.1191	2.45394	2.11353	2.24278	2.14422	2.07318	2.20772
AT1G11890	4.74134	4.85306	4.67737	4.85302	4.71218	4.95897	4.76131	4.60283	4.5828	4.60682	4.63462	4.74279	4.19048	4.28395	4.41971	4.31339	4.30396	4.40269	4.26887	4.23813	4.08221	4.30988	4.49868	4.2399	4.75924	4.80543	4.74022	4.80161	4.70475	4.81391	4.66841	4.65981	4.5213	4.58944	4.57831	4.7309	4.24416	4.36563	4.3835	4.39537	4.30099	4.33024	4.28227	4.39829	4.25373	4.08573	4.17384	4.30121
AT1G11900	1.42761	1.15985	1.09521	1.43587	1.17756	1.46146	1.64213	1.18689	1.12853	1.36251	1.27458	1.22587	1.01231	1.15202	1.25528	1.22445	1.20625	0.998653	0.822297	1.04073	1.10223	1.24942	1.04041	0.819007	1.22115	1.29184	1.43536	1.43414	1.32026	1.24368	1.04553	1.20397	1.31721	1.1152	1.4714	1.16049	1.17103	1.04895	0.680705	1.05181	0.73523	1.21323	0.83224	1.52617	0.794115	1.10644	0.708837	1.02204
AT1G11905	3.38483	3.35907	3.43018	3.4632	3.56725	3.3853	3.39604	3.55558	3.60524	3.50924	3.61921	3.71442	3.28034	3.31022	3.48178	3.52663	3.34303	3.32776	3.30804	3.23653	3.05854	3.11017	3.22611	3.22106	3.55685	3.72557	3.31555	3.52863	3.39009	3.28981	3.5658	3.54848	3.36244	3.43308	3.64946	3.446	3.53237	3.50223	3.32859	3.49625	3.34486	3.08819	3.20434	3.75897	3.18108	3.04415	3.1378	3.24247
AT1G11910	8.76197	8.7841	8.65035	8.80455	8.67986	8.6797	8.73809	8.80108	8.84444	8.83829	8.91971	8.83391	9.09554	9.03782	8.94814	9.13065	9.12693	9.17865	9.09776	9.27558	9.2323	9.19938	9.20006	9.19074	8.72689	8.7704	8.73845	8.71064	8.69369	8.58753	8.72382	8.70948	8.63628	8.68132	8.72305	8.62318	8.92345	8.80581	9.04299	8.8814	8.96444	8.92673	9.21537	9.28731	9.06943	9.16722	9.16934	9.17451
AT1G11915	-1.541	-1.6014	-0.99017	-0.824934	-2.04311	-2.07347	-1.67816	-1.62741	-1.69855	-1.34027	-1.47238	-3.04667	-1.05492	-1.22879	-0.659959	-2.22334	-1.52545	-0.957483	-1.5258	-1.53197	-1.61154	-1.22003	-0.539632	-0.63119	-2.04343	-1.42548	-1.46293	-2.40317	-1.60487	-3.09305	-1.67951	-1.89762	-1.20651	-1.15435	-1.9955	-1.99141	-1.22739	-1.69944	-1.64532	-1.10958	-0.864281	-2.43927	-1.58825	-1.54372	-1.17655	-0.586259	-1.40511	-1.61795
AT1G11920	-2.84096	-3.79276	-2.55513	-3.08311	-4.1417	-2.88704	-3.67273	-4.27824	-4.2035	-4.30798	-3.14151	-2.59871	-3.80043	-3.39581	-2.72914	-2.90906	-4.03923	-2.35621	-2.60875	-2.83207	-2.29016	-3.62727	-2.4264	-2.24706	-1.21314	-2.17103	-2.7382	-1.96288	-3.41333	-2.43129	-0.74701	-1.82456	-1.6948	-3.28531	-2.57039	-1.58142	-3.55689	-2.68307	-2.02747	-1.27814	-2.20363	-1.96172	-1.83688	-1.83412	-1.44548	-1.61075	-0.965059	-0.8507
AT1G11925	-1.28042	-0.647374	-1.34987	-0.685588	-1.31452	-1.22509	-1.76731	-2.24049	-2.27531	-3.61174	-1.71083	-4.00538	-2.26334	-2.0369	-1.81235	-2.46005	-2.10313	-2.0975	-2.25306	-2.69785	-3.26558	-2.08469	-2.4264	-2.3964	-1.21314	-0.380079	-1.41096	-1.02136	-2.30559	-0.695776	-1.60439	-1.15324	-1.3656	-1.20836	-1.15651	-2.56633	-2.11033	-1.50886	-1.73179	-1.63084	-1.52446	-2.18082	-2.63072	-1.3021	-3.66652	-2.59535	-3.98015	-3.92377
AT1G11930	5.55751	5.4132	5.58279	5.51948	5.5264	5.28927	5.42049	5.52097	5.56887	5.67507	5.50676	5.53002	5.79767	5.88138	5.61941	5.81707	5.71988	5.52179	5.76792	5.89893	6.06091	6.01923	5.75523	5.78621	5.45339	5.42947	5.55166	5.47636	5.43442	5.59852	5.38427	5.49377	5.45237	5.48291	5.45822	5.48488	5.82729	5.85871	5.68119	5.60292	5.82926	5.72487	5.78197	6.52215	5.81823	5.81601	5.7913	5.86021
AT1G11940	1.66301	1.44995	1.39245	1.37349	1.50242	1.61405	1.49655	1.35882	1.65575	1.24353	1.39993	1.26167	1.66791	1.56277	1.88208	1.42057	1.64737	1.61925	1.75382	1.88763	1.74497	1.58959	1.95679	1.57836	1.31169	1.45885	1.12802	1.3884	1.10687	1.1133	1.53109	1.34523	1.47815	1.31988	1.4969	1.58294	1.3931	1.24697	1.57491	1.81947	1.41858	1.12027	1.71412	1.52169	1.68424	1.82857	1.61868	1.74911
AT1G11950	3.40118	3.91198	3.52233	3.63656	3.68519	3.57257	3.31824	3.2719	3.31796	3.2032	3.29738	3.28651	3.05554	2.95167	3.1465	2.97501	3.14041	3.09716	2.82948	2.94453	2.80565	2.88931	2.58036	2.83791	3.46941	3.41191	3.31938	3.42595	3.41719	3.5639	3.22324	3.13752	3.36561	3.22973	3.37695	3.23422	2.67208	2.83491	2.66147	3.09812	2.72779	2.94641	2.5511	2.2114	2.72235	2.61552	2.76812	2.6322
AT1G11960	3.7455	3.9445	3.7889	3.8138	3.86956	3.83465	3.3909	3.49889	3.35418	3.41285	3.54594	3.49247	3.07612	3.24385	3.30345	2.98668	3.14041	3.18903	3.32464	3.64115	3.45789	3.56493	3.47728	3.31714	3.6143	3.42298	3.56623	3.72359	3.76849	3.59137	3.19855	3.36537	3.3075	3.2967	3.4484	3.28405	2.77867	2.99298	2.97355	2.94379	3.06101	3.02545	3.3474	2.43045	3.26251	3.4693	3.4178	3.40279
AT1G11990	0.19278	-0.647374	-0.462757	-0.510674	-0.765998	-1.55642	-1.05587	-0.708846	-0.629231	-0.631589	-0.929337	-1.07843	-1.39997	-1.34973	-2.60641	-3.56446	-2.33376	-1.62966	-3.08186	-3.54517	-3.61428	-3.41386	-3.65178	-2.75136	-0.00353354	-1.53542	-0.181701	0.284427	0.672316	-0.407763	-3.15885	-0.325301	-0.37215	-1.58336	-1.58552	-0.780579	-2.11033	-2.32775	-1.27696	-3.42753	-1.57457	-1.31684	-2.13748	-2.86227	-1.7763	-2.35906	-3.02071	-2.55763
AT1G12000	6.97636	6.57631	6.8328	6.632	6.64599	6.74152	6.79545	6.67246	6.57036	6.7288	6.56106	6.53279	6.53436	6.51951	6.5872	6.54862	6.30564	6.43688	6.00753	6.13119	6.10941	6.0547	6.17116	6.22019	6.86691	6.92251	6.60323	6.80143	6.86224	6.63689	6.94393	6.68783	6.57689	6.72664	6.68162	6.82871	6.41004	6.3896	6.47714	6.70072	6.33577	6.1337	6.26352	6.02706	6.40168	6.47469	6.4184	6.29892
AT1G12010	3.20761	3.37887	3.17015	3.56858	3.65221	2.91972	3.34644	3.44901	3.7556	3.65444	3.81085	3.6121	3.74224	3.86532	3.56248	3.42379	4.25283	3.47935	4.23766	4.46223	4.33613	4.23674	4.34876	3.68326	4.59394	4.08121	4.54944	4.30288	4.3263	4.95595	4.10902	4.77888	4.66144	4.86834	4.8912	4.61786	5.35205	5.28493	5.42851	4.42313	5.35421	5.15956	5.18838	5.92107	4.48298	4.69909	4.35459	5.14325
AT1G12020	2.06597	1.89812	2.27379	2.07611	2.31384	2.11566	2.66281	2.29804	2.2607	2.39197	2.29386	2.02581	2.37606	2.173	2.69707	2.56891	2.2955	2.2854	2.24021	2.25345	2.30709	2.39711	2.4499	2.35025	1.9321	1.77322	2.11361	1.83967	1.68701	2.05802	2.04722	2.20287	2.47724	2.52326	2.42692	2.14864	2.53281	2.38451	2.50955	2.45863	2.45585	2.18944	2.285	2.87893	2.17564	2.21913	2.17707	2.27434
AT1G12030	0.00993466	-0.0780687	0.184763	0.543515	0.229685	1.22912	1.54364	-0.204344	-0.555623	0.606231	0.474912	0.307243	-0.0347534	-0.399081	1.91831	1.02064	-0.311417	-0.260834	-0.0159594	-1.53197	0.518446	-0.0810808	0.250796	1.10953	-0.177378	-1.3735	0.0584223	0.323843	0.0970904	-0.989367	-0.43897	1.3051	-0.120816	0.964681	0.88735	0.942025	1.32906	1.32416	1.04814	-0.555099	0.293541	0.384859	0.371209	2.1719	1.19268	1.13459	-0.768389	1.19578
AT1G12040	5.68872	5.22515	5.37257	5.57971	4.51014	5.31624	5.54953	5.71932	5.68541	5.85365	5.86387	5.15116	5.71864	5.4542	5.14299	5.31399	5.45511	6.0235	4.81256	5.15425	5.5203	4.91926	5.74074	5.53549	5.11086	5.05179	5.02348	5.07998	4.98052	4.39153	6.10531	5.02789	5.34412	4.58348	5.29836	4.86294	4.78442	4.08981	4.99374	5.0573	4.77738	5.39356	4.9438	2.77544	4.51261	4.8085	4.57208	4.69896
AT1G12050	5.38974	5.4315	5.41563	5.51696	5.44532	5.43458	5.52768	5.392	5.45722	5.49324	5.47534	5.43843	5.51636	5.42151	5.46009	5.66611	5.46	5.45196	5.61049	5.55404	5.6796	5.71179	5.73023	5.54445	5.62922	5.5039	5.61529	5.53776	5.49241	5.5815	5.38987	5.56852	5.39083	5.42776	5.41475	5.49091	5.41628	5.32383	5.57389	5.35726	5.52244	5.49772	5.56356	5.38714	5.61535	5.66444	5.46758	5.5835
AT1G12060	0.104252	0.0228518	0.253597	0.362651	0.324567	0.266804	0.998378	0.608102	0.227838	0.416179	0.139586	-0.0837945	0.573508	0.692516	0.969835	-0.0597106	0.271447	0.559645	0.68508	1.0503	0.784635	1.11838	1.14333	1.00917	-0.328744	-0.542786	-0.203639	-0.39115	-0.461375	-0.544595	0.327573	0.0104103	-0.0685457	-0.242128	0.366592	-0.0307659	0.678138	0.54621	0.464407	0.427533	0.560536	0.424283	1.03118	1.47609	0.814832	0.950305	1.05892	0.807426
AT1G12064	-3.49741	-8.15273	-4.38233	-4.04078	-4.1417	-3.70535	-2.6199	-4.81484	-4.2035	-4.84359	-5.01318	-4.00538	-3.80043	-5.24401	-3.36213	-1.8419	-6.06122	-3.42638	-4.3408	-5.86098	-4.75619	-5.09209	-4.88116	-3.53334	-4.21504	-0.862869	-4.52517	-3.50885	-8.15273	-2.83724	-0.707166	-3.77167	-3.2473	-3.53849	-3.28742	-3.28341	-3.86398	-4.41125	-5.49905	-0.476063	-4.29406	-8.15273	-2.05626	-3.42892	-2.95554	-4.92311	-1.00783	-2.85032
AT1G12070	-1.541	-1.04692	-2.29707	-1.18912	-1.05359	-1.61987	-0.686296	-1.25251	-1.41204	-2.0687	-1.58668	-0.527264	-0.406678	-1.34973	-0.75457	-1.03036	-1.07871	-0.726289	-0.853209	-0.483016	-0.861149	-0.807944	-0.744949	-0.939647	-0.550076	-0.380079	-1.05139	-0.596578	-0.827082	0.00559186	-0.895827	-0.696884	-1.40828	-0.13363	-0.744305	-0.625353	-1.06816	-0.759858	-1.09401	-0.638716	-1.52446	-1.07777	-1.32775	-0.0457201	-1.26074	-1.42818	-0.198642	-0.451559
AT1G12080	4.91276	4.23088	5.01992	4.52513	4.59109	3.9166	4.56553	5.32676	4.76532	4.81215	4.5831	4.39594	6.46947	6.65836	6.44036	6.35854	6.20281	6.42462	7.32937	7.19594	7.399	7.54807	7.44708	7.41012	4.19963	4.07772	4.50899	4.29918	4.41573	4.58266	5.14538	4.58803	5.04216	5.07716	4.72152	4.13562	5.90251	5.90404	5.86122	5.88448	5.92682	5.60668	6.26094	7.10684	6.94895	6.84418	7.36518	6.54941
AT1G12090	9.48227	9.99363	9.51271	9.7176	9.85488	9.82536	9.46114	9.01084	9.10421	9.1347	9.20416	9.21358	8.26768	8.35659	8.40282	8.40135	8.08444	8.31771	8.61428	8.63765	8.65556	8.75533	8.93128	8.7401	9.74559	9.67092	9.68022	9.50935	9.42947	9.69723	9.29564	9.14267	9.20113	9.27871	9.36884	9.36105	8.47724	8.65205	8.60064	8.37073	8.52319	8.69323	8.88733	8.8201	8.38255	8.41797	8.72101	8.52319
AT1G12100	-2.84096	-2.03649	-3.27237	-2.94952	-3.37321	-2.07347	-2.53917	-3.88801	-3.812	-4.30798	-3.54171	-3.69982	-4.19211	-4.04221	-3.36213	-4.26199	-4.34047	-3.24056	-4.3408	-3.54517	-4.75619	-3.41386	-2.10993	-2.96807	-2.20144	-1.92672	-1.51684	-2.68673	-2.18215	-2.26441	-1.97829	-2.43641	-2.43844	-2.09144	-1.38588	-2.0895	-2.90136	-2.1783	-3.11903	-2.09868	-3.18047	-4.6552	-3.59966	-5.54749	-3.91674	-2.59535	-3.02071	-2.64875
AT1G12110	9.11415	8.37129	8.7816	8.60398	8.31631	8.40976	8.48944	8.80575	8.68019	8.79071	8.53026	8.44289	7.58589	7.6591	7.4485	7.73211	7.41963	7.68336	7.07771	7.37913	7.13241	6.94731	7.06018	7.13363	8.30954	8.01993	8.39551	8.1234	8.16825	8.00016	8.31499	8.10776	8.03618	7.97208	7.99248	8.14009	7.20202	7.01212	7.38359	7.3014	7.34953	7.20967	6.89876	6.2615	7.08944	6.96362	7.08755	6.96531
AT1G12120	5.79657	6.28978	5.85973	6.02386	6.10797	6.07785	5.88173	6.07554	6.06812	6.00024	6.08925	6.16474	6.04721	6.11381	6.06419	6.0654	6.18361	6.05438	5.72329	5.72691	5.75519	5.76788	5.66297	5.75335	6.08511	6.1865	6.17735	6.06315	5.94551	6.25154	5.94408	6.07411	6.15286	6.22007	6.19204	6.02509	6.15308	6.14383	6.10082	5.98021	6.09432	6.07376	5.69122	5.71985	5.56999	5.57837	5.59229	5.81077
AT1G12130	-5.60679	-8.15273	-4.76255	-3.39434	-4.1417	-2.7388	-4.31252	-4.81484	-3.812	-3.35908	-5.01318	-4.92618	-3.80043	-3.23182	-2.72914	-2.02005	-2.17598	-3.07597	-3.39309	-2.08148	-2.37117	-2.00782	-1.93194	-0.998136	-4.21504	-1.42548	-3.37107	-8.15273	-5.53394	-5.25156	-1.64146	-3.1198	-5.25788	-5.64217	-2.57039	-3.8439	-2.01226	-3.15553	-5.49905	-0.822065	-3.34466	-3.15802	-1.42638	-1.88082	-3.45335	-3.44451	0.299226	-1.86872
AT1G12140	5.32539	5.2787	5.19053	5.27768	5.12626	5.28808	5.24724	5.14644	5.16488	5.27397	5.2761	5.26708	5.21716	5.18796	5.02492	5.08386	5.04113	5.17712	4.96986	4.91487	4.91287	4.98314	4.94756	5.0815	5.30261	5.21042	5.15868	5.15338	5.10976	5.07573	4.99333	5.01913	4.91526	4.87784	4.94685	4.99215	4.84162	4.5593	4.78965	4.64443	4.88048	4.92718	4.76383	4.45932	4.80941	4.77773	4.68964	4.77761
AT1G12150	0.725231	0.139819	1.08013	0.714313	-0.472139	0.622575	1.01184	1.21701	1.53458	1.34473	0.924247	0.668903	1.60456	1.51161	1.10171	1.48879	1.45571	1.64307	0.895219	1.34282	1.86502	1.45349	1.63519	1.61785	0.511335	0.219704	0.401198	0.65272	0.498695	-0.497527	1.50164	0.757309	1.00395	0.652523	0.962499	-0.0803372	1.4197	0.363234	0.7138	1.04289	0.909381	0.968527	1.06788	0.882748	0.894847	1.33412	0.83521	1.51727
AT1G12160	2.03637	1.38508	2.13473	1.86108	1.63792	1.57309	2.1078	2.14459	2.04102	2.26143	2.17173	1.9674	2.69018	2.79373	2.80605	2.58847	2.6492	2.51802	2.65148	2.92385	2.81712	3.01667	3.05977	2.92704	1.40376	1.86804	1.79198	1.72658	1.67072	1.66165	2.13752	1.81417	1.71029	1.93252	1.51366	1.81077	2.4748	2.49435	2.50471	2.41091	2.51966	2.26738	2.83543	2.92378	3.04083	2.9756	2.64572	2.80954
AT1G12200	5.16336	4.59894	5.16533	5.17264	5.01104	5.31826	5.31654	5.00805	4.87587	5.20376	5.18768	4.83135	5.07567	4.72494	5.30769	5.08661	4.69976	4.90932	4.88373	4.78762	4.70327	4.64063	4.60248	4.68422	4.56892	4.79907	4.51656	4.75077	4.51826	4.32762	5.10461	4.66932	4.68185	4.85193	4.58823	4.57476	4.71152	4.52126	4.93299	5.04998	4.80887	4.6291	4.67984	4.96968	4.90804	4.92775	4.67499	4.53399
AT1G12210	1.61843	1.2035	2.02079	1.48979	1.76177	2.02003	2.19887	1.97285	1.64017	2.12309	2.09963	2.09688	2.17812	2.10942	2.15911	2.12498	2.05406	2.05178	2.19038	2.18595	2.27084	1.91982	1.37248	2.20874	1.50317	1.65931	1.8623	1.81222	1.83269	1.38853	1.9602	1.95025	1.63348	1.49006	1.4011	1.81077	1.84406	2.28504	2.1228	2.52097	2.18521	2.20083	2.39374	2.00854	2.45822	2.51134	2.48149	1.92924
AT1G12211	-2.39147	-3.48496	-3.82963	-2.82725	-3.37321	-4.39889	-3.10948	-2.92603	-2.27531	-4.30798	-2.57153	-2.88141	-2.26334	-2.42273	-3.17602	-2.59477	-3.22876	-4.19343	-3.79049	-2.69785	-2.37117	-2.44113	-3.18467	-3.2232	-4.21504	-3.33462	-3.185	-2.85258	-1.85838	-5.25156	-3.27056	-2.22909	-2.96658	-2.18929	-3.07212	-2.19476	-2.4523	-3.86269	-2.39979	-3.24172	-3.03307	-3.15802	-3.84717	-3.73726	-1.60143	-1.89682	-1.5877	-3.0847
AT1G12220	3.44163	3.85521	3.37719	3.65113	3.50635	3.80324	3.57279	3.91023	3.94978	3.76567	4.14227	4.13993	4.14842	4.23531	3.92462	4.0611	4.42821	4.08066	4.38585	4.41908	4.68893	4.57021	3.85932	4.32437	3.178	3.40469	3.28436	3.22982	3.23273	3.48113	3.38981	3.77402	3.64377	3.72368	3.72869	3.80645	4.09847	4.15465	4.03145	3.92901	4.11889	4.02193	4.37944	3.83138	4.17928	4.23758	4.31743	4.33058
AT1G12230	6.4423	6.51298	6.47112	6.56266	6.6533	6.56826	6.57738	6.65227	6.83215	6.70272	6.80504	6.8078	7.14371	7.2014	7.23594	7.45593	7.39765	7.43589	7.67838	7.72042	7.69745	7.78343	7.82562	7.58898	6.90286	7.08318	7.03274	6.92856	6.82311	6.9592	7.1578	7.06972	7.08566	7.10079	7.22029	6.98242	7.53299	7.5735	7.63619	7.60754	7.57468	7.75752	8.05467	7.58892	7.56636	7.69343	7.99307	7.76852
AT1G12240	7.05907	7.4515	6.79236	7.30679	7.17915	7.44324	7.45025	7.39845	7.39736	7.33127	7.79243	7.62841	7.41482	7.52887	7.32262	7.51146	7.59195	7.36886	7.64502	7.78628	7.76241	8.07555	7.90929	7.54646	7.15371	7.04198	7.06789	7.05273	6.98843	7.30456	7.28103	7.03531	7.42709	7.80594	7.78534	7.5996	7.33603	7.23384	7.15148	6.53969	7.16173	7.2524	7.34173	6.91025	7.04998	7.2752	7.16369	7.36384
AT1G12244	1.51634	1.9757	1.39854	1.44803	1.23568	1.64137	1.49175	1.37672	1.08316	1.29967	1.18161	1.51251	1.21161	1.33973	1.59288	1.48879	1.08002	1.07068	1.52019	1.41792	1.34978	1.36954	1.45483	1.15055	2.24325	2.10634	1.80448	2.00034	2.12972	2.14957	1.45411	1.79691	1.6902	1.78135	1.6713	2.12149	1.47148	1.04895	0.995287	1.56298	1.30547	1.3216	1.16423	1.73805	1.23172	1.50101	1.21609	1.16921
AT1G12250	4.89967	5.49291	4.97002	5.15068	5.29987	5.00388	5.1966	4.81757	4.85746	5.0597	5.08771	5.13979	4.44536	4.43652	4.38038	4.44127	4.29772	4.21382	4.47361	4.38049	4.46496	4.4408	4.58797	4.35243	5.60488	5.57721	5.62467	5.46353	5.48477	5.74882	5.1723	5.26447	5.16038	5.28827	5.29412	5.43895	4.69889	4.71405	4.776	4.50658	4.84477	4.71658	4.76226	5.46361	4.67081	4.77398	4.73052	4.77883
AT1G12260	1.97529	1.68368	2.19198	1.9788	1.68636	1.84308	2.16357	1.81115	1.61648	1.8182	1.6664	1.28794	1.61263	1.15202	1.03761	1.48044	1.14026	1.53264	0.964632	1.26277	0.943805	0.926065	1.56276	1.22908	1.33346	1.27565	1.52479	1.24176	1.4969	0.810781	1.83084	1.21267	1.47228	1.34822	1.29848	0.407159	0.844442	0.567532	0.897854	1.19554	0.501302	0.122601	0.484124	0.387202	0.454553	1.15494	0.480345	0.898746
AT1G12270	6.04268	5.96184	5.98571	5.92892	6.03812	6.09617	5.92671	5.84598	5.85105	5.84311	5.82083	5.88137	5.56972	5.74806	5.76407	5.70507	5.65791	5.69345	5.68718	5.56652	5.68054	5.67878	5.58923	5.59543	5.88151	6.01184	5.80612	5.87653	5.82358	5.88271	5.96022	5.83059	5.84062	5.94488	5.88354	5.89704	5.64156	5.69228	5.65919	5.73171	5.68115	5.60247	5.67478	5.32067	5.53842	5.5519	5.66066	5.52964
AT1G12280	2.30318	2.26039	2.39148	2.32055	2.32536	2.32811	2.39908	2.33055	2.04102	2.07565	2.18485	2.25174	2.49438	2.47555	2.43657	2.32483	2.20873	2.43275	2.70317	2.62561	2.45247	2.56378	2.0916	2.66158	2.62799	2.28677	2.63624	2.15587	2.39058	2.13471	2.21091	2.41382	2.60611	2.20466	2.20248	2.45538	2.54494	2.53821	2.59641	2.79771	2.55213	2.55176	2.50166	2.29519	3.00227	2.88074	3.03093	2.44381
AT1G12290	2.40398	2.7762	2.63797	2.54374	2.53167	2.26803	2.39395	2.5788	2.6315	2.39626	2.50394	2.55914	2.48561	2.6381	2.22971	2.34355	2.61992	2.49951	2.65148	2.85866	2.74688	2.64637	2.10696	2.71907	2.18457	2.34998	2.40935	2.27629	2.40541	2.343	2.12785	2.3	2.38786	2.10299	1.9612	2.41774	1.73421	2.02479	2.12973	2.33987	2.24863	2.41167	2.25746	1.48533	2.48869	2.50466	2.59302	2.05368
AT1G12300	1.76037	1.58811	1.78081	1.72781	1.99601	1.78914	2.03055	1.79127	1.86456	2.0486	2.05744	2.05736	1.98642	2.16934	2.05941	2.03087	2.11642	1.94565	2.27479	2.06332	2.07453	2.22465	1.97922	1.92016	1.54109	1.72038	1.6027	1.62767	1.53338	1.46181	1.79661	1.71351	1.82526	1.86219	1.80662	1.69768	1.71286	1.70702	1.95994	2.03718	1.86168	1.84182	1.86249	1.2617	1.33573	1.92682	1.79699	1.97192
AT1G12310	5.9295	5.83228	5.9008	5.79309	5.87967	5.69647	5.84934	5.83952	5.8594	5.83318	5.85294	5.78089	5.85982	5.87931	5.86	5.9069	5.72207	5.73109	5.60599	5.72989	5.79461	5.80263	5.896	5.63409	5.77404	5.93003	5.75709	5.69537	5.64946	5.67437	5.91057	5.75291	5.69839	5.93906	5.84923	5.75021	5.87609	5.97508	5.86421	5.87795	5.79742	5.84413	5.85266	6.80004	5.74646	5.72853	5.9204	5.92653
AT1G12320	2.22198	1.64466	2.06388	1.65157	1.99133	1.55062	1.85134	2.10817	2.02312	2.0047	1.73357	1.59199	1.66047	1.5959	1.65568	1.5935	1.56606	0.932673	1.34905	1.23814	1.73559	1.86476	1.5629	1.52814	1.47116	1.46612	1.30935	1.53084	1.16675	1.38853	1.21087	1.36879	1.38161	1.82336	1.50546	1.52611	2.05629	1.65816	1.44333	1.32661	1.24924	0.968527	1.6612	2.58245	1.85938	1.88717	1.47117	1.81472
AT1G12330	3.10298	2.89744	2.90087	3.0398	2.95197	3.05539	3.03324	2.83976	3.0581	3.17347	3.03284	3.00948	3.02864	3.12216	3.31126	3.40377	3.3414	3.42886	3.74159	3.861	3.90648	3.82474	4.04358	3.95065	2.93618	3.1663	3.10635	3.05639	3.2628	3.29984	3.42834	3.0085	3.1546	3.55358	3.68313	3.06215	3.78001	3.69862	3.63323	3.64656	3.64633	3.55133	4.50601	3.95134	3.72744	3.85565	4.32043	4.40184
AT1G12350	3.64229	3.53011	3.63627	3.76968	3.63362	3.40536	3.73724	3.81664	3.81578	3.89966	3.82045	3.85515	3.94447	4.01062	3.80052	4.01412	4.06801	3.92931	3.90392	3.92166	4.02819	4.04483	4.01808	3.83992	2.82573	2.85105	2.95119	3.23241	2.78786	3.02554	3.03491	3.09813	3.35767	3.05446	3.15196	3.20349	3.45518	3.46295	3.46848	3.29687	3.40266	3.59085	3.53675	3.71352	3.38643	3.24595	3.37267	3.37992
AT1G12360	6.07471	6.2453	6.04055	6.27449	6.17135	6.27064	6.10729	6.24878	6.18308	6.2576	6.29916	6.32584	6.4497	6.48608	6.39813	6.48318	6.55643	6.61068	6.54207	6.46972	6.50022	6.59493	6.43997	6.45392	5.7909	5.89714	6.01162	5.90404	5.74498	5.90532	6.03066	5.97859	6.08481	5.97812	6.03275	5.83554	6.15869	6.13005	6.2024	6.12816	6.20775	6.29524	6.14227	5.56647	6.10353	6.04844	6.14393	6.09743
AT1G12370	2.48071	2.49805	2.26047	2.26665	2.01512	2.31544	2.42949	2.25998	2.37805	2.41332	2.41019	2.17872	1.41631	1.34624	1.33402	1.38521	0.921996	1.12243	-0.0844221	-0.971133	-0.289065	-0.33909	-0.638641	-0.301596	2.94564	2.71662	2.65465	2.44665	2.70633	2.66084	2.72301	2.73103	2.4235	2.58013	2.62882	2.84033	1.23234	1.22029	1.59281	1.5692	1.3862	1.27925	-0.287031	-0.100619	0.651679	-0.685251	-0.923522	-0.493175
AT1G12380	2.44059	2.03731	2.16364	1.94927	1.94715	1.75203	1.85499	1.99619	2.13294	2.07565	1.82571	1.83705	1.62066	1.54025	1.76759	1.37624	1.16996	1.51339	1.19871	1.25451	1.08715	1.16892	1.27611	1.13697	1.91294	1.72038	1.70044	1.95713	2.25516	2.0018	1.69247	1.28048	1.83901	1.88816	1.72983	1.75538	1.43717	1.53368	1.30861	1.43249	1.37304	1.25756	1.32446	0.720138	1.40568	1.56702	1.34893	1.21529
AT1G12390	3.5488	3.60519	3.48416	3.56984	3.53435	3.56588	3.74205	3.81164	3.91202	3.75143	3.7665	3.92265	3.88405	4.02587	3.9083	3.86216	4.14574	3.98133	3.58097	3.48779	3.45418	3.44698	3.605	3.43235	3.53194	3.61046	3.61393	3.6575	3.4606	3.73867	3.7763	3.67022	3.98438	3.86748	3.93084	3.69265	3.93863	3.83732	3.70958	3.85697	3.76616	3.7823	3.33589	4.0342	3.27551	3.04896	3.3664	3.45426
AT1G12400	0.995158	1.12622	1.11755	1.17565	1.13456	1.20186	1.36687	1.43767	1.42065	1.23397	1.16404	1.12261	1.51264	1.6442	1.59288	1.59319	1.74926	1.58277	1.94627	1.78246	1.7112	1.63815	2.00678	1.496	0.0674802	-0.0390813	0.539819	0.506225	0.498695	0.71412	0.402331	0.60696	1.02815	0.823772	0.709712	0.784788	1.04	0.81937	0.912182	0.82091	1.32602	1.30057	1.11247	1.84237	1.34288	1.11627	0.668661	1.1219
AT1G12410	6.74895	6.89493	6.91421	6.8913	7.00677	6.69096	6.8267	6.74848	6.90003	6.84134	6.7952	6.85602	6.95856	7.05948	6.91992	7.0324	7.00261	6.83883	7.1266	7.09751	7.25078	7.26618	7.23937	7.0209	7.04704	6.98169	7.05201	6.99082	6.93628	7.14893	6.8123	7.01433	6.95795	7.08615	7.01532	7.01912	7.27572	7.26822	7.2628	6.97865	7.24155	7.11569	7.30551	7.84711	7.2	7.19018	7.27497	7.35994
AT1G12420	3.64477	3.77039	3.71405	3.66804	3.86562	3.63166	2.9937	2.87796	2.67814	2.88631	2.76216	2.75706	2.6318	2.54505	2.6851	2.62699	2.41813	2.59725	2.49605	2.81016	2.47871	2.62239	2.48167	2.8379	3.96565	3.73115	4.04574	4.06774	3.95293	4.07668	3.17609	3.14435	3.30911	3.22209	3.16263	3.52271	2.56506	2.50544	2.78732	2.83435	2.48032	2.66306	2.80858	2.70603	2.84324	2.89794	2.78332	2.93255
AT1G12430	4.51156	4.28902	4.52976	4.3452	4.4529	4.47512	4.66211	4.68616	4.68408	4.59097	4.63024	4.53218	4.70761	4.69783	4.81377	4.92211	4.86813	4.86898	4.8043	4.81805	4.78129	4.71968	4.11497	4.76448	4.29535	4.20747	4.27023	4.33725	4.39606	4.30125	4.41969	4.42252	4.52626	4.60225	4.64065	4.41926	4.60141	4.66543	4.6721	4.74931	4.61997	4.76307	4.59201	4.32753	4.63997	4.66517	4.6809	4.56281
AT1G12440	6.54358	6.8504	6.58963	6.82104	6.96022	6.56368	6.78437	6.89682	7.04047	6.90841	7.14285	7.09301	7.00121	7.20762	7.02795	7.1521	7.268	7.08624	7.26713	7.34182	7.44197	7.56471	7.39811	7.22296	7.12337	7.12595	7.18053	7.17225	6.93963	7.37048	7.05975	7.1746	7.3205	7.54697	7.56586	7.26426	7.53925	7.50389	7.35032	6.95436	7.34692	7.39066	7.54864	7.88026	7.26353	7.30244	7.33146	7.5634
AT1G12450	2.66608	2.58853	2.45716	2.34025	2.50869	2.62353	2.80295	2.95443	2.74509	2.73845	2.83335	2.84817	3.19275	3.26803	3.02607	3.13774	3.19199	3.3167	3.40799	3.31179	3.32598	3.3041	3.51424	3.25589	2.53709	2.67711	2.51722	2.5121	2.51437	2.53066	3.02902	2.67229	2.8474	2.80808	3.07503	2.69689	3.02954	3.2127	3.02997	3.0522	3.01715	3.15998	3.5212	3.39732	3.36966	3.27233	3.31369	3.39283
AT1G12460	2.94945	2.48926	2.94107	2.66589	2.63402	2.9336	3.00827	3.16219	3.21619	3.21785	3.11969	3.07884	3.30509	3.20143	3.38187	3.39046	3.47975	3.45601	3.4173	3.52756	3.46373	3.35357	3.21434	3.52352	3.15373	3.18799	3.32324	3.25297	3.00799	3.22814	3.64028	3.56039	3.69533	3.87257	3.89937	3.58167	3.66983	4.01808	3.5185	3.67289	3.57487	3.57779	3.93902	3.36516	3.47428	3.65949	3.89789	3.99467
AT1G12470	5.32878	5.40906	5.25033	5.35343	5.31684	5.35303	5.20563	5.34053	5.34635	5.34962	5.44661	5.3513	5.52226	5.50211	5.34503	5.43078	5.53862	5.50655	5.62894	5.6683	5.72759	5.74437	5.39957	5.6678	5.36764	5.45353	5.40132	5.49628	5.25286	5.24859	5.426	5.41817	5.30793	5.22839	5.3122	5.28926	5.35954	5.50433	5.4609	5.45908	5.49635	5.38983	5.85794	5.13363	5.78243	5.81747	5.80877	5.81024
AT1G12480	2.47189	2.22376	2.03658	2.01204	1.91701	1.86643	1.69732	2.21699	2.0171	2.0486	2.46143	2.0719	0.744892	1.06005	0.481495	0.937645	1.47369	1.27506	0.487	0.67061	1.08715	0.824619	1.21125	-0.00320781	2.50866	2.07394	2.15299	2.30612	2.41033	2.13471	1.82077	2.4474	2.01888	2.17859	2.51277	2.23223	1.80318	1.44429	1.49148	0.723813	1.26322	1.62209	1.49584	1.12064	1.26973	1.28266	0.940192	1.6037
AT1G12500	5.35179	5.17974	5.32578	5.27688	5.27337	5.28664	5.43807	5.18924	5.14095	5.19849	5.27568	5.11615	4.63713	4.65528	4.8283	4.75211	4.54261	4.77833	4.48384	4.66451	4.44462	4.40168	4.69094	4.57312	5.2207	5.18689	5.23588	5.18796	5.08483	5.19501	5.4145	5.14279	5.2695	5.33166	5.39704	5.31575	4.71875	4.86484	4.7393	4.70547	4.68394	4.77347	4.51352	4.36991	4.44611	4.32284	4.78641	4.42297
AT1G12520	5.97408	6.12468	5.74278	6.33072	5.9829	6.23574	5.6479	6.64456	6.69525	5.89637	5.96674	6.11246	6.1191	5.83133	6.0808	6.43685	6.60051	6.36764	5.71578	6.50015	5.93441	5.6888	5.74586	6.08233	5.85567	6.63257	5.83163	5.78947	5.62502	6.04102	6.53436	5.8265	5.81323	5.834	5.71901	5.92384	5.82349	5.93561	5.75569	6.60232	5.9753	5.80497	6.49036	5.94867	5.39832	5.34778	6.65011	5.65133
AT1G12530	3.22603	3.22586	3.35072	3.20295	3.14154	3.06803	3.32638	3.32774	3.46638	3.37028	3.10596	3.20678	3.47191	3.44511	3.25166	3.17186	3.35923	3.16043	3.26398	3.27957	3.21415	3.33156	3.47531	3.30207	2.97133	2.83181	2.94881	3.16342	2.90734	3.00526	2.98106	3.16468	2.9443	3.01011	2.98912	2.89266	3.08322	2.89102	3.03653	3.18581	3.15087	2.86995	2.9106	3.69672	3.34316	3.12185	3.09296	3.03671
AT1G12550	1.15794	1.08012	1.25818	1.23299	1.18601	1.07736	1.3346	1.18689	1.28698	1.41428	1.07285	1.22587	1.48652	0.91883	1.20588	1.22445	1.22759	1.22068	1.09418	1.32716	1.56102	1.24157	1.5403	1.35124	0.993923	1.41519	1.20497	1.12389	0.782506	1.1133	1.11941	1.03759	0.894093	0.902332	0.794424	0.798772	1.40203	1.16541	1.47227	0.800621	1.0483	1.07144	1.05879	1.44333	1.25465	1.16445	0.627474	1.22174
AT1G12560	4.51801	4.1002	4.53184	4.42426	3.52885	4.03205	4.33777	4.35145	4.41111	4.6684	4.48671	3.83302	4.61721	4.38297	4.11972	4.33453	4.35737	4.62978	4.16579	4.5075	4.99296	4.5577	5.14319	4.84259	4.14424	4.21243	3.86662	3.86734	3.76849	3.52454	4.8709	3.89242	3.97613	3.85951	4.32187	3.74712	4.44527	3.6344	4.24731	4.01132	4.03995	4.28812	4.64637	4.50887	4.23565	4.53102	4.24613	4.881
AT1G12570	2.43607	2.39415	2.16721	2.45916	1.99601	2.0911	2.33092	2.18069	2.46463	2.54301	2.40273	2.15514	1.19546	1.37832	1.31861	1.47203	1.29653	1.76206	0.311619	0.845688	0.413532	0.547374	0.906349	1.26683	2.61324	0.937885	2.5405	2.47757	2.91428	2.30368	0.50767	2.65643	2.36768	2.04067	1.6713	2.77911	1.51324	1.17932	2.1042	0.583265	1.68662	2.01965	1.20598	1.53954	1.89834	1.47832	-0.69666	1.20882
AT1G12580	6.10498	6.31674	6.13796	6.26997	6.26568	6.2466	6.01936	6.21901	6.16524	6.06477	6.28948	6.34265	5.83047	5.90657	5.73498	5.83177	5.91639	5.79727	5.37135	5.35657	5.47291	5.43035	5.34442	5.47496	6.34149	6.4244	6.37808	6.37547	6.189	6.42608	6.33864	6.40546	6.43818	6.5055	6.49995	6.40273	6.16735	6.1318	6.00602	5.94805	5.99744	6.0337	5.58201	5.51017	5.36514	5.36404	5.52314	5.52704
AT1G12600	-2.52632	-2.03649	-1.57011	-2.61001	-2.04311	-1.3273	-1.51486	-1.62741	-2.05642	-1.73215	-1.58668	-1.43158	-2.14973	-1.57699	-1.12403	-2.74337	-2.82565	-2.26472	-3.39309	-2.08148	-3.11846	-2.44113	-2.54945	-2.96807	-2.69425	-1.0542	-2.87232	-2.40317	-2.58953	-1.74141	-1.80007	-2.95478	-2.62717	-4.23671	-2.19884	-2.0895	-1.92043	-2.90005	-2.39979	-2.45506	-3.52997	-3.72053	-3.03533	-2.52902	-2.20629	-1.89682	-3.67431	-3.52809
AT1G12620	2.32293	2.15871	2.49177	2.37569	2.49814	2.22804	2.26781	2.24056	2.33031	2.37029	2.20217	2.37532	2.2575	2.43035	2.42222	2.59235	2.30222	2.49297	2.34154	2.45782	2.57645	2.45935	2.35872	2.43558	2.13996	2.22067	2.44503	2.27126	2.06889	2.18607	2.18064	2.27112	2.05859	2.28993	2.40464	2.15936	2.36502	2.53821	2.481	2.38644	2.35877	2.34133	2.51169	2.3417	2.35961	2.59458	2.6663	2.519
AT1G12630	-1.95112	-2.66241	-1.88828	-1.78719	-2.39972	-1.90592	-2.46272	-2.24049	-2.53344	-2.27188	-5.01318	-2.36243	-4.19211	-3.79317	-3.82686	-2.90906	-4.72167	-3.63971	-3.39309	-3.54517	-4.37581	-4.56595	-3.18467	-3.2232	-3.2629	-4.10412	-5.89375	-3.50885	-3.41333	-3.80146	-4.22245	-8.15273	-5.25788	-4.23671	-8.15273	-5.64055	-4.79199	-4.41125	-4.61849	-4.57897	-8.15273	-8.15273	-5.90605	-5.54749	-8.15273	-8.15273	-5.75813	-8.15273
AT1G12640	5.04137	5.1155	4.97818	5.14021	5.09818	5.0473	5.05754	5.11073	5.1986	5.16496	5.28675	5.33406	5.41055	5.47549	5.27939	5.40306	5.53767	5.493	5.62283	5.5238	5.58982	5.66328	5.69363	5.40897	5.37382	5.1946	5.3367	5.3393	5.20631	5.29959	5.19594	5.34294	5.33063	5.34986	5.33476	5.33597	5.32446	5.25485	5.40664	5.26802	5.42917	5.50008	5.54532	5.30313	5.49134	5.52401	5.27642	5.55441
AT1G12650	4.32585	4.29155	4.49323	4.46212	4.42259	4.43531	4.32208	4.3043	4.3832	4.1869	4.28825	4.46751	4.2184	4.42351	4.31974	4.3288	4.36862	4.28083	4.23662	3.93001	4.04464	4.21285	4.08813	3.90892	4.48595	4.41814	4.44792	4.63704	4.42426	4.48677	4.41508	4.54474	4.51527	4.55684	4.53499	4.47502	4.35971	4.20993	4.33955	4.46046	4.33786	4.17711	4.20565	4.42975	4.11236	4.09073	4.14363	4.16572
AT1G12680	3.87414	4.27118	3.78204	3.87336	3.94133	4.03076	3.90081	4.04505	3.96393	4.00048	3.99824	3.98395	4.32361	4.23922	4.16464	4.21879	4.34847	4.22471	4.47768	4.53188	4.59992	4.57099	4.55492	4.46496	3.81981	3.87642	3.79503	3.8094	3.86826	3.82455	3.81287	3.79726	3.92001	3.87102	3.96784	3.82827	4.25282	4.06191	4.21446	4.03643	4.18815	4.15091	4.42276	4.4038	4.39543	4.38516	4.36929	4.55454
AT1G12700	2.38061	2.27069	2.34176	2.21781	2.42508	2.35311	2.08251	2.2503	2.10484	2.25198	2.27803	2.15037	1.98019	1.96052	1.72732	1.96055	2.14286	1.85677	2.06165	1.77671	2.09352	2.18427	1.4865	1.78325	2.29596	2.45793	2.32375	2.3967	2.52799	2.41857	2.18858	2.3	2.45658	2.5274	2.31189	2.22714	1.94422	2.09254	1.95302	1.78245	1.91712	1.72038	1.85726	1.82064	1.82875	1.78609	1.91044	1.66174
AT1G12710	4.63477	5.4288	4.54358	4.74575	4.80982	4.87531	3.81128	3.90099	3.73741	3.78962	3.73676	3.65101	3.58704	3.76452	3.44322	3.07809	3.39111	3.30781	3.52176	3.52584	3.67895	3.74309	3.72969	3.45977	5.24153	5.26077	5.00073	5.01437	5.15016	5.46532	4.24345	4.23454	4.32115	4.33708	4.52765	4.34257	3.66428	3.79668	3.58037	3.49623	3.76188	3.72713	3.71581	4.13336	3.39225	3.62547	3.65391	3.82514
AT1G12730	2.97798	3.22056	3.18086	3.11608	3.33438	2.75441	3.08827	3.07991	3.06103	3.10948	3.06159	3.03814	3.30295	3.41139	3.39629	3.19501	3.36925	3.25427	3.61105	3.81955	3.78323	3.83969	3.72638	3.66453	3.63929	3.47324	3.5727	3.31541	3.2897	3.76306	3.73804	3.44509	3.8033	3.55968	3.67197	3.60368	3.88078	3.97482	3.83847	3.7378	3.88864	3.75058	3.75295	3.67064	3.73968	3.7896	3.97021	3.87914
AT1G12740	3.96022	4.01358	4.09031	3.877	3.18644	3.74461	4.28678	4.52298	4.0475	4.19818	3.73229	4.0856	2.87939	3.33169	2.70596	2.6306	2.97149	3.3712	2.40535	2.00053	2.54091	2.46273	2.44184	2.80408	3.79524	4.37381	3.68292	3.65956	3.76082	3.54153	4.66429	3.71847	3.8604	2.72766	3.39966	3.46365	2.86831	2.39647	2.75585	3.29702	3.05678	2.50776	1.83082	2.20303	2.24978	1.82857	2.89533	2.40469
AT1G12750	3.98521	4.05884	4.08654	3.89599	3.98299	3.77268	4.04279	3.94813	3.90219	4.01732	3.90218	3.96507	3.66283	3.49718	3.76931	3.80091	3.66584	3.60897	3.39547	3.49639	3.27865	3.26535	3.51631	3.30812	3.6581	3.32413	3.50837	3.4793	3.70394	3.65003	3.72809	3.53805	3.49716	3.33733	3.45058	3.67052	3.3158	3.3132	3.41162	3.3284	3.33472	3.46417	2.96511	3.08588	3.05831	2.90362	3.09043	3.1424
AT1G12760	5.80839	5.95495	5.78467	5.81753	5.82806	5.60254	5.61107	5.80443	5.87537	5.85727	6.00231	5.84054	5.85817	6.02143	5.73788	5.7932	6.01199	5.75622	5.78815	6.08462	6.10338	6.10317	6.03436	6.0389	5.80922	5.98719	5.83826	5.78464	5.84473	5.91948	5.75192	5.8078	5.63387	5.92011	5.93298	5.82723	6.07365	5.95499	5.90658	5.60753	5.88608	5.90248	5.86363	6.04337	5.90282	5.85832	5.85985	6.10343
AT1G12770	5.27512	5.04975	5.45489	5.24801	5.46532	5.2802	5.52144	5.15918	5.17108	5.25341	5.12835	5.32563	5.18872	5.10839	5.10852	5.08554	4.97471	5.02547	5.03574	4.93954	4.93239	5.08582	5.08863	4.91073	5.44013	5.2904	5.36678	5.39354	5.33402	5.33239	5.28621	5.28884	5.45513	5.37548	5.31641	5.43302	5.059	5.17549	5.0732	5.31559	5.11924	4.93913	5.17846	5.04891	4.9866	5.22045	5.14758	4.86979
AT1G12775	1.40029	0.752932	1.62845	1.02145	1.16051	1.07736	1.46753	1.08171	1.22567	1.45604	1.31493	1.68719	1.35795	1.20308	1.38669	1.19412	1.13274	1.15593	0.947589	0.910173	1.36862	0.916235	0.593847	0.97093	0.984844	1.11208	0.804472	0.995521	0.768036	0.847702	0.949087	0.684092	0.706845	1.19019	0.974652	0.852398	0.945534	1.22029	0.680705	1.24304	1.0063	0.798926	0.674617	0.656148	0.708138	0.737479	0.798447	0.898746
AT1G12780	7.23181	7.58498	7.21872	7.71656	7.90092	7.42236	7.3649	7.68073	7.79155	7.71737	7.99476	8.04505	8.3181	8.44592	8.35123	8.46131	8.68858	8.36711	9.03528	8.8509	9.11773	9.15985	8.86168	8.85229	7.50979	7.67336	7.69867	7.77703	7.33042	7.78533	7.34058	7.64026	7.7524	7.86554	7.82311	7.5899	8.56379	8.52469	8.48686	8.19335	8.39286	8.59862	9.23982	9.80608	8.73431	8.83119	8.99793	9.00146
AT1G12790	2.37055	2.70952	2.64033	2.85542	3.00702	2.57157	2.88475	3.20931	3.39122	3.25379	3.23607	3.43238	3.74655	3.76307	3.74056	3.75881	3.94038	3.64776	3.98413	3.55348	3.72923	3.91376	3.62476	3.52672	2.31481	2.35436	2.7818	2.46005	2.47595	2.74674	2.95183	2.85179	2.97903	2.91847	2.89457	2.61297	3.7594	3.74697	3.63309	3.60966	3.7753	3.87118	3.65533	3.21746	3.56312	3.48447	3.89606	3.62367
AT1G12800	7.19994	7.68852	7.28578	7.3819	7.48414	7.56062	7.33775	7.0923	7.13261	7.196	7.2291	7.40841	6.29181	6.39498	6.32252	6.23268	6.21663	6.19108	5.78095	5.55451	5.68827	5.61143	5.29888	5.67947	7.80043	7.70345	7.63829	7.69101	7.65109	7.70963	7.44105	7.47501	7.4956	7.42889	7.4852	7.64535	6.64374	6.83695	6.70388	6.86764	6.75474	6.77824	6.31106	5.6412	6.12506	6.03149	6.24851	6.02164
AT1G12810	4.15458	4.27811	4.18323	4.37655	4.20187	4.21478	4.35386	4.22871	4.47375	4.42528	4.58969	4.27741	4.46204	4.41734	4.58394	4.59463	4.57141	4.64264	4.57244	4.82434	4.74931	4.71274	5.03207	4.66315	4.10995	4.1789	4.21415	4.07208	4.10026	4.20144	4.2928	4.1644	4.18437	4.42176	4.3396	4.16383	4.53418	4.49507	4.48512	4.20406	4.45332	4.71108	4.72771	4.82622	4.39972	4.54201	4.61547	4.64965
AT1G12820	5.1558	5.0505	5.06883	5.14208	5.12196	5.11373	5.06218	4.94275	5.00388	5.11499	4.98257	4.9878	5.13362	5.03229	5.07276	5.21943	5.02211	5.14786	5.31681	5.39124	5.326	5.29295	5.40732	5.33322	5.15075	5.10877	5.18914	5.15214	5.17352	5.1365	5.01671	4.99105	5.11896	5.12954	5.02919	5.07908	5.12177	5.04285	5.11638	5.11977	5.20248	5.11958	5.45141	5.27843	5.2998	5.3174	5.46066	5.31288
AT1G12830	3.05949	2.95036	3.05665	3.11989	3.2361	3.0906	3.0431	3.06343	3.06395	2.92549	3.01089	2.97216	3.09966	3.01806	3.22505	3.08362	3.15904	3.02648	3.37079	3.24088	3.304	3.59912	3.19817	3.296	2.98515	3.21463	2.9831	3.09107	2.96189	3.09244	2.96444	3.14436	3.0658	3.08566	2.98178	3.15611	3.02144	3.12828	3.07524	3.14888	3.25269	2.99958	3.3626	4.26052	3.28496	3.40057	3.1597	3.20264
AT1G12840	7.08158	7.0674	7.00862	7.07887	6.99747	7.06133	7.05836	7.07645	7.02735	7.07667	7.14015	7.15703	7.06518	7.09064	6.98047	7.03654	7.14612	7.11479	7.08822	6.9498	7.04568	7.07759	7.01897	6.97283	7.12332	7.158	7.17433	7.15388	7.11569	7.12235	7.09126	7.23089	7.16538	7.20959	7.20351	7.14685	7.21321	7.17014	7.1864	7.13294	7.17586	7.20317	7.25237	7.4592	7.09686	7.15924	7.08568	7.29992
AT1G12845	1.40956	1.2666	1.36159	1.36068	1.29937	1.39078	0.73179	1.21701	1.12853	1.04983	0.770221	0.820587	1.14068	0.87452	1.53406	1.39413	1.27619	1.28265	0.912888	1.0598	1.01726	0.866057	1.25787	0.90131	1.56583	2.13802	1.29441	1.70435	1.38157	1.77141	1.52274	1.56508	1.50139	1.88816	2.11185	1.30263	1.87542	1.96176	1.63661	1.58157	1.69193	1.40279	1.49584	1.95635	0.914176	1.29137	1.28835	1.19578
AT1G12850	5.04272	4.99878	5.03843	5.08093	5.06647	5.09191	5.01702	5.03084	5.016	5.01787	5.04682	4.89541	4.97906	4.99777	5.01718	5.01025	4.89919	5.00851	4.92567	4.97325	4.88048	4.97773	5.04542	4.948	5.18759	5.3045	5.21032	5.16314	5.12796	5.22599	5.21703	5.01177	5.07749	5.21277	5.2177	5.12833	5.24092	5.12245	5.16356	5.10917	5.01192	5.05198	5.06289	4.75736	5.00225	4.86717	5.16531	5.10541
AT1G12860	4.11123	4.32282	4.0337	4.09649	4.22358	4.25292	4.35809	3.93309	3.91633	3.99765	4.07309	4.0848	4.05672	3.86419	4.04569	3.86488	3.84682	4.06526	4.23063	3.80274	3.94359	4.0527	4.07387	3.9501	4.44021	4.49636	4.29489	4.42351	4.48954	4.49261	4.36875	4.23258	4.57431	4.46899	4.56955	4.24532	3.9061	3.99856	3.9205	4.13187	3.97386	3.72713	3.76836	3.69871	3.72744	3.91318	3.82817	3.86067
AT1G12880	0.665924	0.581545	1.00236	0.744202	1.28371	1.27345	0.900472	0.991664	0.440647	1.00551	0.139586	0.558126	1.24823	1.37832	1.32634	1.02067	0.921996	0.702514	1.37478	1.14266	1.63548	1.63824	1.41424	1.29146	1.09935	0.715934	0.868954	1.09	1.00664	0.652854	1.22616	0.936128	0.911548	0.3314	0.619714	0.684474	1.05139	1.15135	0.612147	1.50572	0.853634	1.09606	0.863887	2.10756	1.66155	1.58837	1.56861	1.02204
AT1G12900	9.58335	10.193	9.5683	9.72847	9.80653	9.86875	9.65839	9.16413	9.0737	9.25603	9.30032	9.55894	8.36476	8.46404	8.26562	8.26424	8.21001	8.24774	8.00878	7.70004	7.94971	7.89263	7.89691	7.78434	10.5769	10.4644	10.3758	10.359	10.4046	10.4644	10.0373	10.0034	10.0012	9.97824	10.0364	10.2591	8.91628	8.9699	8.92127	8.85867	8.89711	8.97244	8.41977	8.75218	8.2406	8.18727	8.28831	8.20814
AT1G12910	4.35731	4.6152	4.38463	4.68533	4.69431	4.55988	4.75066	4.64891	4.80865	4.81132	4.91996	5.05184	5.54142	5.64631	5.52442	5.63434	5.67606	5.74457	6.14002	6.02138	6.10326	6.13473	6.24573	6.04117	4.77663	4.95904	4.87359	4.84183	4.63197	4.88224	4.97713	5.02666	5.17058	5.33518	5.25293	5.027	5.86502	5.8773	5.86193	5.86902	5.77104	5.84049	6.23424	6.42418	5.91484	5.93045	6.24477	6.13996
AT1G12920	6.64339	6.36082	6.6564	6.50409	6.62694	6.46488	6.57507	6.71257	6.74418	6.66793	6.61948	6.69519	6.77551	6.84278	6.78137	6.85854	6.90632	6.73898	6.58432	6.61805	6.73263	6.72937	6.40802	6.57547	6.85846	6.92494	6.77406	6.89765	6.71646	6.89594	6.97108	7.10932	7.02758	7.15375	7.09496	7.063	7.24947	7.22481	7.16274	7.24957	7.09187	7.06253	6.97638	7.31933	6.89566	6.89464	7.06017	6.96755
AT1G12930	4.33196	4.41739	4.45282	4.49358	4.52831	4.54369	4.57875	4.60782	4.47716	4.59845	4.53445	4.54767	4.84435	4.80798	4.78673	4.81327	4.80821	4.81614	4.61624	4.51788	4.50784	4.61039	4.42575	4.5567	4.40979	4.43645	4.51989	4.3925	4.49994	4.46614	4.55021	4.43481	4.73046	4.52787	4.50479	4.5318	4.50031	4.68286	4.53458	4.78517	4.52867	4.67068	4.49283	3.51587	4.36327	4.46138	4.51425	4.13701
AT1G12940	-2.39147	-3.01584	-2.37807	-2.94952	-3.37321	-4.39889	-3.36379	-2.24049	-1.9583	-2.64307	-2.97656	-1.98155	-2.26334	-2.33687	-3.17602	-1.8419	-4.34047	-2.67166	-2.10348	-4.48717	-2.54825	-2.78156	-3.18467	-3.92894	-1.97047	-3.33462	-3.02021	-2.061	-1.96304	-4.35151	-2.29523	-2.5496	-1.16934	-1.38371	-1.81731	-2.19476	-1.83409	-1.91909	-2.02747	-1.68908	-2.20363	-2.18082	-3.20007	-2.32151	-1.21803	-1.89682	-2.33618	-4.47076
AT1G12950	3.95546	3.36692	3.92395	3.82095	2.85689	3.70794	3.53186	3.60898	3.59921	3.76988	3.7023	2.93672	3.55595	3.42528	3.45736	3.76353	3.49303	3.58458	2.87075	3.23205	3.62905	3.07747	3.40455	3.61661	3.42785	3.80632	3.38518	3.70131	3.60029	3.1304	4.07276	3.48695	3.27935	3.17011	3.46788	3.27679	3.38267	2.71582	3.27694	3.79203	3.25627	3.33567	3.22885	3.05053	3.49208	3.37827	3.56551	3.43018
AT1G12970	2.85087	3.18562	2.97	3.18672	3.10191	3.18404	3.16708	3.29987	3.2954	3.20321	3.2771	3.30365	3.65308	3.71386	3.59778	3.62641	3.73329	3.76637	4.02463	4.09976	3.92781	4.13022	4.25141	4.10574	2.98973	3.17284	2.83494	2.89892	2.87927	2.9469	3.28791	3.26224	3.2992	3.21441	3.29209	3.28649	3.64002	3.56718	3.67374	3.44807	3.63259	3.71526	3.80507	3.96531	3.87777	3.82	3.82818	3.89838
AT1G12980	-1.541	-3.79276	-4.0817	-1.67746	-3.37321	-2.26307	-1.76731	-2.92603	-2.16172	-3.91826	-3.79299	-4.00538	-5.60272	-5.24401	-3.01119	-4.26199	-5.24126	-8.15273	-5.24156	-4.48717	-8.15273	-5.92878	-4.88116	-8.15273	-1.71075	-1.32332	-5.89375	-2.40317	-2.30559	-2.83724	-4.01364	-1.97457	-2.96658	-2.71692	-2.71905	-3.28341	-4.25462	-8.15273	-4.07565	-2.55984	-4.67632	-8.15273	-5.06667	-6.32798	-8.15273	-8.15273	-3.67431	-6.16772
AT1G12990	3.38204	3.52046	3.28482	3.32334	3.42639	3.32339	2.96919	3.15702	3.01043	3.05887	3.02069	2.80333	3.67445	3.69105	3.56587	3.83573	3.69294	3.82611	3.92801	4.01922	4.08143	4.10123	4.12632	4.19818	3.31948	3.59916	3.17385	3.17159	3.46283	3.22113	3.22968	2.84204	3.26611	3.3607	3.12223	3.03912	3.50985	3.4771	3.45141	3.39299	3.19591	3.51983	3.99368	3.64099	3.61382	3.69601	4.03457	3.9104
AT1G13000	5.11317	5.19749	5.09785	5.17698	5.19703	5.16609	4.97577	4.91849	5.06492	4.91978	5.153	5.20902	4.55154	4.76251	4.64104	4.68953	4.69697	4.62829	4.50706	4.52477	4.55878	4.6554	4.54818	4.53366	4.98019	4.98553	5.09902	5.0149	4.94964	5.10349	4.95545	5.09298	4.86993	4.85522	4.95009	4.96686	4.72667	4.77145	4.66964	4.68627	4.83789	4.71308	4.45632	4.55401	4.44279	4.46331	4.51636	4.53072
AT1G13020	5.65664	5.61812	5.7563	5.64553	5.64485	5.58111	5.37314	5.46287	5.53083	5.46491	5.48483	5.45934	5.20411	5.23251	5.1406	5.2662	5.08258	5.01579	4.8691	5.05515	5.11829	5.05255	4.9278	5.09863	5.79427	6.02278	5.59766	5.7347	5.74556	5.81032	5.61928	5.64973	5.51263	5.65368	5.64531	5.66317	5.25391	5.23167	5.22694	5.21348	5.15763	5.05198	4.95126	4.95577	5.06868	5.07825	5.20506	5.02707
AT1G13030	3.20785	2.94	3.22438	3.04382	3.08393	3.13683	3.32503	3.00719	2.90018	3.04526	2.83057	2.96946	2.68253	2.66956	2.92275	2.58068	2.70098	2.69164	2.4301	2.23484	2.5298	2.54477	2.32846	2.61214	2.94564	2.73745	2.77731	3.05639	2.92118	2.90372	3.01766	2.98583	2.80413	2.88426	2.75748	3.15344	2.58858	2.77201	2.60966	2.74919	2.59809	2.42145	2.46085	2.61218	2.18363	2.34152	2.3606	2.33345
AT1G13040	1.28538	0.478703	1.37401	1.32156	1.04999	1.34166	1.58924	1.5835	1.45356	1.53585	1.3696	1.44147	1.53829	1.79446	1.86715	2.03827	1.5668	1.78745	1.83019	1.86611	1.76432	1.85797	1.22662	2.07078	1.47796	1.40779	1.6349	1.72658	1.51929	1.47367	1.81384	1.78564	1.66984	1.67352	1.62563	1.90719	1.94137	2.40075	1.92504	2.41796	2.27663	2.46806	2.48145	1.02034	2.61652	2.78904	2.5205	2.2035
AT1G13050	0.878532	0.289112	0.814537	0.37544	0.773484	0.973706	0.922018	0.430999	0.979879	1.01785	0.386787	0.860045	1.30911	1.04414	1.42916	1.27076	0.955168	1.04668	1.67317	1.52545	1.45926	1.43508	1.73986	1.65012	0.908498	0.56426	1.30818	0.728107	0.947799	1.12838	1.3159	1.09462	1.31064	1.19013	0.86168	1.38102	1.27634	1.7382	1.60167	2.04149	1.58146	1.78445	2.16731	1.29542	2.05119	1.95341	1.86831	1.93827
AT1G13060	6.32769	6.19559	6.31052	6.27077	6.30141	6.17405	6.36148	6.23833	6.24115	6.25601	6.25034	6.27397	6.21601	6.23136	6.25954	6.18593	6.19707	6.20947	6.27679	6.15048	6.1743	6.25687	6.36646	6.09681	6.1026	6.19191	6.08629	6.10362	6.10989	6.10608	6.23188	6.16783	6.10398	6.20901	6.17464	6.061	6.19939	6.15927	6.20365	6.23079	6.17909	6.13222	6.18963	6.7556	6.10003	6.14134	6.20353	6.12884
AT1G13080	3.46299	4.08825	3.19142	3.79131	3.46682	4.04489	3.69823	4.10935	4.23808	4.19309	4.19382	4.12422	4.68481	4.78063	4.31295	4.46304	4.8541	4.99065	5.42004	5.51648	5.57875	5.60579	5.4171	5.47133	4.1727	4.84934	4.26426	4.19545	4.37234	4.20671	5.02417	4.49031	4.43793	4.48179	4.53997	4.30325	4.901	4.49229	4.84671	4.86703	4.91197	4.84422	5.48872	5.46452	5.26447	5.33065	5.55613	5.82604
AT1G13090	3.15349	3.39779	3.29302	3.01958	2.91126	3.21846	3.2115	3.17758	3.12958	3.20329	3.23149	3.09877	3.80537	3.82048	3.68921	3.86488	3.82948	4.0542	4.41706	4.57037	4.42203	4.64502	4.70814	4.67373	3.83006	4.07421	3.74294	3.8094	4.03338	3.75093	3.76927	3.67662	3.80447	3.84963	3.79364	3.75597	4.26142	4.01418	4.10176	4.08839	4.22433	4.17422	4.81007	4.77911	4.74152	4.81531	4.85286	4.94765
AT1G13100	3.9207	4.18125	3.89192	4.08595	4.0377	3.86828	4.17878	4.22994	4.5043	4.18938	4.49891	4.38479	3.49611	3.76694	3.15307	3.53055	3.98586	3.77344	3.18619	3.2695	3.36714	3.15683	3.34101	2.84208	4.23283	4.23981	4.36943	4.16047	4.18726	4.37107	4.19565	4.42533	4.2509	4.52881	4.68208	4.3414	4.26264	3.96882	4.00313	3.48804	4.07893	4.02834	3.52615	3.25607	3.18903	3.09227	3.04669	3.76361
AT1G13110	7.709	7.62573	7.5919	7.65476	7.52615	7.72853	7.66711	7.50676	7.52994	7.54605	7.62096	7.56931	6.69383	6.77408	6.57863	6.63509	6.81843	6.81912	6.2559	6.26158	6.31295	6.29942	6.31988	6.23524	7.55587	7.59656	7.57267	7.55628	7.44483	7.51124	7.45117	7.50768	7.36927	7.61765	7.74479	7.52109	6.96361	6.82601	6.74851	6.37846	6.84109	6.66886	6.15592	5.99488	6.12524	6.11645	5.84829	6.37754
AT1G13120	4.59718	4.43689	4.60479	4.47342	4.57973	4.5856	4.70582	4.46246	4.48263	4.48904	4.44	4.6019	4.21489	4.24966	4.12796	4.24368	4.2186	4.06085	4.1547	3.99587	3.9509	3.97553	3.85326	3.99202	4.32462	4.37035	4.32013	4.36679	4.28678	4.20315	4.367	4.39506	4.29728	4.27814	4.17693	4.30324	4.0407	4.06191	3.92227	4.07723	4.04511	3.82243	3.96843	3.49658	3.92617	3.96989	3.89354	3.95653
AT1G13130	0.995158	0.460826	0.588063	0.63144	0.110477	0.335321	0.648072	0.59287	0.227838	0.720309	0.838255	0.218966	0.0148236	-0.177644	-0.571172	-0.654244	-0.212301	-0.0551934	-1.11441	-0.230403	-0.920878	-0.0615245	-0.102682	-0.498617	0.597839	-0.405954	-0.5804	0.115022	-0.324506	-0.925674	-0.522949	-1.34427	-0.96441	-1.5137	-0.489349	-0.518997	-1.28349	-8.15273	-0.931668	-0.638716	-2.89934	-1.19236	-0.358269	-1.20977	-1.60143	-0.618508	-2.85537	-1.11732
AT1G13143	-4.73592	-4.72416	-2.75701	-4.04078	-3.83778	-3.70535	-2.79633	-2.47715	-2.68219	-2.9571	-2.69433	-2.25738	-3.02366	-2.42273	-2.86328	-2.22334	-2.94792	-2.26472	-3.39309	-3.79642	-2.21346	-4.18125	-3.65178	-3.53334	-5.12384	-3.33462	-3.83567	-3.81642	-5.53394	-2.83724	-3.39165	-3.77167	-3.8084	-8.15273	-4.23875	-3.53661	-3.55689	-2.68307	-4.61849	-4.19455	-2.55955	-4.6552	-5.06667	-6.32798	-4.60355	-2.87806	-3.02071	-5.36252
AT1G13160	5.48815	5.12476	5.45641	5.28957	5.42849	5.42479	5.20659	5.1203	5.06499	5.07995	4.93927	5.12044	4.63218	4.52374	4.68376	4.55937	4.57627	4.48498	4.40307	4.32835	4.36142	4.39256	4.06341	4.36264	5.24985	5.32572	5.28644	5.40623	5.28129	5.25977	5.46121	5.35193	5.19439	5.19658	5.14688	5.35474	4.47976	4.59709	4.57792	4.84476	4.56022	4.39643	4.46705	4.01558	4.3068	4.30038	4.45643	4.32834
AT1G13170	4.50725	4.09116	4.54013	4.38018	4.37626	4.51166	4.39515	4.44242	4.28892	4.36955	4.12736	4.2103	4.32462	4.32733	4.66636	4.62816	4.2345	4.36021	4.03878	3.9709	3.92251	3.92905	3.83339	4.20143	4.22816	4.6022	4.22271	4.33338	4.28811	4.21909	4.82796	4.25245	4.36232	4.42397	4.33842	4.25535	4.27726	4.40318	4.34296	4.76024	4.31104	3.96626	3.9769	3.18556	4.14647	4.09164	4.43064	4.02723
AT1G13180	3.61452	3.69593	3.55133	3.54189	3.58971	3.73196	3.45133	3.4277	3.45579	3.32767	3.51742	3.57125	3.13336	3.10308	3.32482	3.21759	3.2885	3.2111	3.03707	3.11152	3.16831	3.14636	3.12158	3.07977	3.48246	3.51892	3.24582	3.44172	3.50017	3.32951	3.39514	3.35164	3.20147	3.29912	3.24269	3.32746	3.39166	3.2119	3.07533	3.12636	3.12508	3.01257	3.15828	3.26414	3.17908	2.95657	3.13288	3.07814
AT1G13190	5.08602	5.38148	5.24102	5.19541	5.36363	5.15483	5.22705	5.38822	5.54097	5.31372	5.51056	5.48648	5.94549	5.97905	5.89612	5.99385	6.01302	5.93691	6.07753	6.06448	6.37613	6.32589	5.94242	6.13133	5.17486	5.4018	5.1713	5.31564	5.0779	5.28017	5.39461	5.3689	5.38747	5.52146	5.44369	5.31335	6.14461	6.16889	6.00916	5.96256	5.93924	5.94119	6.31822	6.20427	6.1293	6.12986	6.29686	6.28099
AT1G13195	3.36353	3.72618	3.60369	3.71333	3.55426	3.70632	3.63223	3.7392	3.73375	3.68459	3.57503	3.69585	3.38973	3.48253	3.43967	3.39275	3.60102	3.57377	3.58097	3.44108	3.32447	3.48573	3.50654	3.44612	3.41769	3.27	3.43217	3.35876	3.40985	3.3425	3.42275	3.48515	3.46648	3.12714	3.29451	3.26184	3.17456	2.91611	3.14666	3.38596	3.2829	3.19459	2.96997	3.63581	3.14267	2.94558	3.05969	3.14066
AT1G13210	6.15507	6.35788	6.07686	6.12138	6.00212	6.41393	6.08138	6.04866	6.08444	6.07771	6.19681	6.21124	5.75401	5.76181	5.5458	5.69796	5.75061	5.80025	5.41695	5.42447	5.46975	5.3404	5.10599	5.52384	5.92251	5.81549	5.7555	5.88575	5.78816	5.62536	5.92369	5.97934	5.86821	5.78818	5.91693	5.81066	5.66166	5.66348	5.73346	5.45572	5.61108	5.67901	5.18319	3.88645	5.29934	5.30702	5.10825	5.21648
AT1G13220	4.15873	4.34613	4.2846	4.318	4.42503	4.48174	4.23868	4.38941	4.411	4.24166	4.2748	4.33631	4.4266	4.45168	4.45449	4.43098	4.60715	4.39833	4.76836	4.67073	4.76064	4.62177	4.17332	4.63336	4.2634	4.23563	4.36458	4.20352	4.17143	4.33414	4.19236	4.31143	4.31739	4.14178	4.15864	4.25909	4.23545	4.5906	4.47913	4.56926	4.41692	4.55334	4.54151	3.8698	4.5986	4.55562	4.63126	4.37246
AT1G13230	-4.73592	-2.51362	-2.9918	-2.51254	-3.58688	-3.70535	-4.06638	-4.27824	-3.812	-2.9571	-3.14151	-3.23334	-3.2392	-3.58085	-2.72914	-2.59477	-2.51093	-3.89017	-3.39309	-2.357	-2.21346	-2.54593	-2.10993	-2.3964	-3.91207	-2.57848	-3.58475	-4.74671	-3.15932	-3.40421	-3.27056	-3.52023	-2.84435	-2.71692	-2.19884	-3.28341	-2.32908	-2.32775	-3.11903	-2.17987	-2.05397	-3.15802	-1.83688	-1.54372	-1.97533	-1.97817	-2.33618	-1.36522
AT1G13245	5.49604	5.66669	5.38259	5.43525	5.46518	5.58977	5.58175	5.65981	5.54972	5.43669	5.49153	5.65407	5.6357	5.73448	5.63747	5.56275	5.7799	5.56321	5.81199	5.69447	5.80328	5.81834	5.9259	5.64807	5.3163	4.88628	5.2435	5.23265	5.19212	5.4185	5.31891	5.74802	5.77542	5.783	5.7776	5.6389	5.98774	6.07895	5.80499	5.43502	5.97244	5.98096	6.03574	7.19919	5.90976	5.79737	5.7863	6.06863
AT1G13250	3.58006	3.2179	3.41373	3.27468	3.27424	3.18868	3.21442	3.22528	3.03148	3.04799	3.15569	2.84227	3.12491	3.10308	3.20424	3.2328	2.9945	3.16866	3.3765	3.40424	3.38883	3.50553	3.86688	3.51047	3.2273	3.2515	2.9211	3.07672	3.34463	3.25588	3.29737	2.79907	3.08323	3.42421	3.37006	2.85689	3.40725	3.45725	3.22635	3.05664	3.08126	3.29371	3.7173	3.5787	3.39395	3.47886	3.58183	3.7558
AT1G13260	7.06961	7.89088	6.99385	7.18763	7.21019	7.24686	6.01465	6.2629	6.29466	6.11766	6.37726	6.22548	5.81462	5.99051	5.82611	5.9682	6.06417	5.97206	5.9006	6.19485	6.09547	6.12718	6.06216	5.88357	7.41873	7.50767	7.17769	7.1145	7.51479	7.42207	6.41853	6.50261	6.49363	6.65266	6.59325	6.51113	6.24855	6.35706	6.24918	5.74827	6.21953	6.3256	6.13383	6.39938	5.92087	5.89019	5.94742	6.01057
AT1G13270	5.43071	5.62424	5.65645	5.58934	5.72238	5.49081	5.68939	5.60155	5.76497	5.63776	5.62968	5.72953	5.64197	5.70411	5.66984	5.77152	5.66495	5.67189	5.49677	5.52886	5.45209	5.46412	5.44205	5.37512	5.4514	5.29643	5.42558	5.4091	5.42049	5.42004	5.42294	5.4884	5.54862	5.40781	5.49204	5.4829	5.67553	5.79471	5.68342	5.74937	5.86954	5.69999	5.63142	5.67034	5.47922	5.45987	5.58316	5.50111
AT1G13280	4.0444	3.88542	4.00704	3.95149	3.85108	4.09762	3.84103	3.61102	3.65841	3.8283	3.47179	3.25344	3.8792	3.71134	4.22993	4.0625	3.69166	3.89345	3.75514	3.84046	3.57332	3.87637	4.13883	3.88888	3.69958	3.96236	3.68889	3.8437	4.11688	3.72529	3.96617	3.51185	3.6177	3.60146	3.64752	3.45051	3.45732	3.58559	3.63348	3.94825	3.55607	3.5602	3.7767	3.85918	3.9626	3.98067	4.04207	3.8451
AT1G13300	4.4756	4.42469	4.41875	4.42041	4.00345	3.99414	5.14468	5.27046	5.31355	5.44099	4.95212	5.00838	5.68472	5.89642	4.95314	4.9389	5.36945	5.37328	5.14201	4.76482	5.05788	4.92295	4.98435	5.10559	3.2408	2.92815	3.51846	3.30563	3.48628	3.24554	3.86	3.97787	4.13494	3.59119	3.70335	4.01688	4.47094	3.87573	4.32299	3.88016	4.64954	4.36358	3.49618	3.49315	4.48621	4.14374	3.68613	4.12147
AT1G13320	5.99966	6.05082	6.04468	6.10149	6.09385	6.02154	5.93891	6.06567	6.1268	6.01429	6.08634	6.17181	6.12829	6.12624	6.10139	6.20099	6.23927	6.13574	6.19885	6.24633	6.39141	6.36034	6.16557	6.2791	6.18273	6.26658	6.12376	6.21369	6.06739	6.17328	6.16293	6.18156	6.14734	6.21472	6.27392	6.21139	6.31688	6.36317	6.31154	6.25798	6.26963	6.20942	6.54504	6.42656	6.24591	6.32424	6.45567	6.44372
AT1G13330	0.879893	1.31716	1.39245	1.37349	1.28371	1.02646	1.54364	1.3407	1.15069	1.45604	1.33077	1.43626	0.556869	0.591015	0.878213	0.498888	0.947943	0.559645	-0.977908	-0.277511	-0.328968	-0.225943	-0.150591	-0.265226	0.928665	1.2262	1.11921	1.30222	1.16616	1.09806	1.32074	1.07625	1.43655	1.43005	1.26918	1.32201	0.555563	0.457621	0.793361	0.800187	0.639579	0.122601	-0.24142	0.445152	0.286739	0.472504	-0.0571681	-0.333462
AT1G13340	2.37116	2.60365	2.52277	2.57734	2.15077	2.20534	2.37845	2.50342	2.62818	2.59254	2.47929	2.40363	2.74262	2.65435	2.13172	2.30604	2.85976	2.64056	2.83875	2.94453	2.93553	2.89182	2.72442	2.92311	2.03313	1.74411	2.24899	2.25718	2.30348	1.7905	1.50589	2.35999	1.94027	1.86873	1.56279	1.8243	2.58858	2.06282	2.44696	1.28902	2.54335	2.39192	2.75333	2.72954	2.84324	2.88361	2.06804	2.83708
AT1G13350	4.80367	5.29079	4.94536	5.03482	5.03111	5.08595	4.90561	4.97326	5.04217	4.92055	4.95914	5.0635	5.08082	5.13821	5.02847	5.0949	5.23305	4.97941	5.27131	5.23276	5.3276	5.263	4.78468	5.1331	5.24854	5.30195	5.30549	5.26148	5.25698	5.28438	5.12	5.1821	5.20682	5.05544	5.24981	5.23147	4.9763	5.15802	5.07718	5.11353	5.19681	5.14488	4.93886	4.31269	5.08263	5.04562	5.08172	4.87518
AT1G13360	4.31356	4.38575	4.25717	4.37496	4.13799	4.02817	4.09273	4.34691	4.45977	4.37935	4.26878	4.15071	4.85099	4.78935	4.86123	4.889	4.75347	4.89584	5.15826	5.53193	5.17905	5.22271	5.43292	5.32498	4.29241	4.30007	4.18422	4.25398	4.4732	4.5706	4.19827	4.23339	4.16254	4.44927	4.16106	4.03629	4.67884	4.5919	4.84277	4.64267	4.8325	4.63542	4.90376	5.96694	5.156	5.13961	5.22911	5.1659
AT1G13370	-1.77286	-2.37875	-2.46389	-2.10475	-2.87448	-1.98726	-3.51001	-2.92603	-2.53344	-2.16672	-1.71083	-2.47574	-5.60272	-3.79317	-3.36213	-4.26199	-3.57781	-3.07597	-8.15273	-5.86098	-3.82637	-5.92878	-3.95786	-5.3672	-3.66181	-5.86376	-4.52517	-3.81642	-2.44059	-3.80146	-4.46668	-2.80671	-3.8084	-3.84577	-4.23875	-3.06809	-3.30383	-8.15273	-8.15273	-5.93993	-4.29406	-8.15273	-5.06667	-5.04381	-5.12817	-8.15273	-8.15273	-5.36252
AT1G13380	4.02041	4.13268	3.98898	4.00184	4.21431	3.9875	4.2326	4.16834	4.30259	4.16188	4.30741	4.10956	4.40143	4.53446	4.62514	4.6534	4.51467	4.42089	4.85657	4.871	4.87428	4.8564	5.11229	4.7765	4.18871	4.19747	4.29704	4.12325	4.1152	4.34548	4.36588	4.19985	4.34226	4.6081	4.55939	4.2428	4.86939	4.80662	4.68795	4.52752	4.58966	4.72104	4.96398	5.07858	4.57238	4.53469	4.93277	4.69081
AT1G13390	4.78064	5.09681	4.79634	4.82591	4.85434	4.83302	4.65311	4.53345	4.58483	4.51598	4.62864	4.60369	4.67382	4.66961	4.57331	4.58894	4.6139	4.63947	4.75174	4.75141	4.83938	4.87428	4.43405	4.7027	4.61558	4.50669	4.7167	4.56895	4.75393	4.73487	4.33996	4.5125	4.48459	4.27323	4.39182	4.57247	4.57321	4.81445	4.62108	4.34639	4.80091	4.85147	4.77519	5.29855	4.91944	4.81077	4.67499	4.7372
AT1G13400	-3.02843	-4.18457	-2.9918	-4.04078	-2.61766	-3.70535	-4.31252	-3.88801	-2.27531	-2.50845	-5.01318	-4.39353	-3.49269	-4.04221	-3.36213	-2.33684	-3.39275	-3.24056	-2.25306	-8.15273	-4.37581	-4.18125	-2.9978	-3.92894	-3.66181	-3.54851	-4.13962	-2.85258	-3.41333	-3.40421	-3.52384	-3.30617	-3.2473	-2.71692	-3.84784	-2.56633	-3.55689	-3.86269	-2.90295	-2.09868	-6.02287	-8.15273	-3.20007	-2.86227	-3.26767	-2.87806	-2.70704	-3.36468
AT1G13410	0.754685	-0.50005	0.758798	0.694037	0.699786	0.508513	0.586437	0.907985	0.832075	0.936372	0.530808	1.00082	0.844226	0.93618	0.999127	0.741888	1.09453	0.961245	0.338017	0.367963	0.313404	0.692646	0.608313	0.0554826	0.880176	0.786176	0.837073	1.14605	0.870687	0.693986	0.811846	1.05705	1.00395	0.889532	0.900227	0.942025	0.981689	0.905618	0.868837	1.41877	1.09712	0.968527	1.01248	0.903567	0.730118	0.882793	0.83521	0.898746
AT1G13420	5.03903	4.35946	5.04845	5.13739	4.31885	4.57773	5.20943	5.40895	5.39122	5.71108	5.55252	4.49976	5.63268	5.16145	5.00352	5.03977	5.54878	5.32463	4.18773	5.03372	5.00534	4.25634	5.04011	4.18345	3.64945	3.01361	3.51174	3.89368	4.19882	3.69884	4.45634	4.32153	4.43882	4.96453	4.81468	4.05181	4.75915	4.1063	4.52326	3.00706	4.04304	4.82225	4.12355	4.02591	3.74104	3.66954	2.80555	3.97582
AT1G13430	-0.824353	-1.93834	-0.99017	-0.712401	-1.57504	-0.112198	-0.799285	-0.63526	-0.667494	-1.07937	-1.31629	-1.21934	-0.473473	-0.769085	-0.108579	0.10148	-0.823296	0.269512	-0.193622	-0.277511	-0.122018	-0.775719	-0.175156	0.139271	-1.05391	0.496053	-0.524108	-0.102852	-0.0302264	-0.544595	1.27174	-0.945308	-0.650853	0.253622	0.329221	-0.822143	-0.318697	-0.429051	-0.283112	0.643499	-0.634324	-1.45308	-0.433209	-0.753538	-0.8817	-1.07502	0.917514	-0.206889
AT1G13440	9.98594	9.90876	9.86834	9.94745	9.86408	9.98145	9.95882	9.84826	9.71987	9.85001	9.7131	9.75204	9.60094	9.48663	9.67017	9.61867	9.45264	9.53482	9.42479	9.26558	9.32519	9.35544	9.40505	9.27169	9.88519	9.77702	9.73433	9.73861	9.93104	9.73935	9.58682	9.62956	9.49487	9.62699	9.57139	9.66575	9.45734	9.32249	9.48361	9.47835	9.38311	9.33481	9.35352	9.71996	9.39258	9.37334	9.34091	9.32948
AT1G13448	-2.26816	-2.82833	-2.65254	-2.17761	-2.30197	-2.26307	-1.72205	-1.25251	-2.16172	-2.27188	-2.16405	-2.73314	-0.956087	-1.01364	-1.3516	-1.76044	-1.90434	-1.81195	-0.977908	-1.13499	-1.08201	-1.22003	-1.02849	-1.4098	-2.3789	-3.33462	-1.96401	-1.96288	-1.86483	-2.11484	-2.5533	-2.33146	-1.74861	-1.81515	-2.57039	-2.56633	-1.46624	-1.50886	-1.56374	-1.94885	-1.79445	-1.45308	-0.952181	-0.276788	-0.949957	-0.586259	-1.65409	-1.86872
AT1G13450	4.43537	4.70526	4.62052	4.73827	4.79609	4.69395	4.79171	4.99435	4.87919	4.85436	5.01142	5.05691	5.66393	5.62139	5.51055	5.57111	5.7277	5.66791	6.02845	5.88179	5.99643	6.22014	6.01445	5.93967	4.98295	5.15085	5.29159	5.18862	4.93779	5.21808	5.29078	5.36793	5.42534	5.22866	5.40946	5.31455	5.87533	5.97008	5.94659	5.78434	5.96678	6.07453	6.19041	6.33105	6.18963	6.15303	6.21227	6.22009
AT1G13460	4.0811	3.72243	4.07803	3.97379	3.91601	4.06773	3.99277	4.19128	4.06948	4.04084	3.97953	4.05579	3.89898	4.09412	4.01375	3.99958	4.17261	4.09687	3.93452	3.69705	3.8717	3.86618	3.71974	3.75812	3.81724	3.73561	3.89777	3.88382	3.83028	3.88352	3.98529	4.03788	3.97396	3.79577	3.97088	3.7948	4.05491	3.94662	3.91161	4.07941	4.00409	3.76601	4.00437	4.02194	3.91662	3.722	3.91516	4.06804
AT1G13480	3.77546	2.81541	2.96179	2.91177	2.6706	2.66072	2.25088	2.81372	2.32056	2.56989	1.73939	2.20654	0.94996	1.06005	0.0303202	0.186099	0.487354	0.0905196	-0.23194	-0.789453	-1.04831	-0.874635	-2.4264	-3.92894	2.74363	1.86263	2.84833	2.87258	3.30297	1.80934	1.5394	2.41382	1.79737	0.889532	0.848255	2.11048	-0.233332	-0.307614	0.839074	0.54588	0.989159	0.798926	-1.90637	-1.54372	0.0274966	-0.946656	-1.5877	-1.57263
AT1G13500	0.355036	0.0941636	0.253597	0.31033	-0.445795	-0.333677	-0.133387	0.189117	-0.0578207	-0.183891	-0.250172	-0.200696	-1.76801	-0.443267	-1.74604	-1.47406	-0.913859	-1.32236	-1.5258	-1.47595	-1.56315	-1.35635	-1.50089	-1.4098	0.472613	0.114352	-0.0172634	-0.102852	0.517028	0.100427	0.42043	0.0302409	0.156707	-0.55554	-0.456344	0.143234	-0.233332	-0.707697	-0.419999	-0.958672	-0.743894	-0.139502	-1.06684	-2.0844	-1.44548	-1.07502	-1.34904	-0.851999
AT1G13510	2.43153	2.04932	2.42768	2.19991	1.84948	1.74575	2.13573	2.43673	2.30366	2.20865	2.22353	2.06191	0.359928	1.35271	0.867664	0.727843	1.10994	1.29021	0.111928	0.620098	0.148839	0.645829	0.622635	0.917222	2.37508	2.14251	2.10471	2.01246	2.496	1.98533	2.44879	2.12662	2.1779	1.91367	1.94893	2.02756	1.42846	0.708569	1.28678	1.32625	1.06476	1.3216	0.264595	0.6314	0.531665	0.185508	0.859208	0.72859
AT1G13520	1.70124	1.12622	0.961688	1.13862	0.711538	1.77071	1.24626	1.5205	1.19401	1.45604	1.52905	1.32224	1.50398	1.40971	1.07445	1.63142	1.59906	1.6723	1.54307	1.80525	1.61459	1.71962	1.52513	2.1426	0.432822	0.509958	0.147766	0.637159	0.301283	0.0379011	0.429396	0.0881479	0.357951	-0.590977	-0.272754	0.44269	0.312272	0.262238	0.233879	0.65525	0.805474	0.968527	0.563364	0.930867	1.2394	0.982913	0.735013	1.17705
AT1G13530	1.61576	1.29715	1.06489	1.17565	0.746229	1.13616	0.763963	1.34979	1.27633	1.12425	1.17285	1.05282	1.09531	1.42033	0.508908	0.625089	1.30324	1.17239	1.57671	0.812331	1.54455	1.46028	1.18253	1.06737	1.92733	1.69626	1.45649	1.52994	1.70311	1.76177	1.29154	1.16862	1.42444	0.876618	1.17753	1.49235	2.02151	2.11444	1.86	1.61806	2.24782	2.04501	2.50835	3.20946	2.01484	2.13941	2.18659	2.21743
AT1G13540	0.879893	0.0470162	-0.094389	-0.313057	-0.611599	-0.333677	-0.019478	0.514204	-0.122974	0.416179	-0.298062	0.00335228	-0.819477	-0.877521	-1.40177	-1.28979	-1.15031	-1.27695	-1.34694	-2.57507	-2.45699	-2.00782	-3.65178	-2.11175	0.363965	-0.080153	0.748444	0.506225	0.258339	-0.451947	0.258824	0.331331	0.0465226	-1.05203	-0.913169	-0.15727	-0.50626	-1.601	-0.653268	-1.07035	-0.531773	-0.610307	-2.13748	-4.37533	-2.38374	-1.37212	-1.0519	-1.21839
AT1G13550	-1.22202	-0.996658	-2.07824	-1.3909	-2.12434	-1.98726	-1.5942	-0.46621	-1.47851	-0.631589	-0.89211	-1.9002	-2.83618	-1.7887	-3.01119	-2.11811	-2.25271	-2.0975	-1.73	-1.53197	-3.11846	-2.54593	-2.54945	-2.96807	-1.13133	-1.22793	-1.75521	-1.70314	-0.874088	-2.43129	-1.36858	-1.68869	-1.80452	-2.43348	-1.9955	-1.73174	-2.4523	-2.32775	-1.82378	-1.10958	-1.62648	-1.31684	-3.20007	-2.68604	-2.48139	-3.44451	-2.2311	-1.28994
AT1G13560	6.05791	6.23726	6.12798	6.1354	6.23215	6.15777	6.06525	5.9997	5.99197	5.99636	6.08215	6.08863	5.69545	5.69619	5.72275	5.76457	5.70342	5.76065	5.45834	5.47036	5.50495	5.51788	5.52306	5.387	6.01384	6.01572	5.91326	5.99978	6.02265	6.05627	5.93406	5.93447	5.90402	6.0049	5.92908	5.98616	5.58098	5.67212	5.58566	5.54741	5.62399	5.62054	5.23703	5.33073	5.08891	5.06863	5.06508	5.10357
AT1G13570	3.53446	3.92345	3.61026	3.89487	3.93137	3.8479	4.00038	4.13849	4.28892	4.0437	4.211	4.26313	4.46612	4.50715	4.57772	4.66081	4.72311	4.73049	4.69367	4.62378	4.56734	4.58657	4.7114	4.5567	3.78415	4.04586	4.03991	3.90671	3.71986	4.03326	4.17286	4.21618	4.30721	4.22819	4.36059	4.10024	4.524	4.57357	4.70043	4.84033	4.6536	4.79994	4.48247	4.34754	4.34647	4.15296	4.53302	4.43827
AT1G13580	3.39689	3.56609	3.21059	3.24363	3.28608	3.40934	3.17346	3.22528	3.45432	3.29582	3.10611	3.40915	3.03741	2.92987	2.6851	2.8113	3.08302	2.90695	2.5924	2.78172	2.72268	2.51276	2.89847	2.43005	3.39371	3.30432	3.43039	3.45968	3.44618	3.32624	3.12871	3.53285	3.37981	3.06304	3.2676	3.40155	2.99458	2.89096	3.00345	3.13426	3.02978	2.78921	2.5989	2.91697	2.86327	2.66325	2.60727	2.99593
AT1G13590	2.40861	2.50243	2.48319	2.42574	2.53577	2.25039	2.28176	2.77375	2.89045	2.26143	2.40646	2.56599	2.51606	2.72052	2.25826	2.64562	2.91342	2.70018	2.58691	2.6337	2.41672	2.24906	2.40088	1.99298	2.2509	3.03058	2.55364	2.66955	2.18236	2.32347	2.69537	3.09107	2.26957	1.77441	1.92408	2.45303	2.98274	2.29786	2.81077	3.43287	2.94341	2.49735	1.74941	3.22471	2.41154	1.80445	3.10053	2.36739
AT1G13600	1.25366	1.22484	1.04948	1.23299	0.877211	1.31646	0.12377	0.039856	0.687984	0.67858	0.103178	-0.106429	-0.194607	-0.377486	-0.690812	-1.07892	-0.44011	0.0905196	0.142204	0.117901	-0.669656	-0.38699	-0.102682	-0.338906	0.993923	0.917165	0.900146	0.621427	1.2231	1.1133	0.719842	0.347229	0.491617	-0.107734	0.210922	-0.0553386	-0.348313	-1.42224	-0.493642	-0.476063	-0.634324	-1.19236	-0.654461	-1.7022	-0.356634	-1.07502	-0.301304	-0.371764
AT1G13610	-1.69136	-0.647374	-1.30958	-1.04583	-1.2222	-0.800707	-1.43965	-1.30862	-1.69855	-1.80922	-1.0068	-1.48991	-1.68651	-1.15345	-2.11302	-1.8419	-2.6084	-2.17869	-4.3408	-3.79642	-2.45699	-3.41386	-2.68399	-2.75136	-0.156995	-0.0189757	-1.01214	-0.0769545	-0.00384831	-0.864675	-0.787986	-0.542444	-0.871919	-0.742132	-1.0542	-0.86494	-2.11033	-1.26321	-2.39979	-1.68908	-1.10079	-2.75434	-3.59966	-0.495558	-2.48139	-1.54729	-2.33618	-2.74602
AT1G13620	-2.26816	-3.79276	-2.29707	-5.24269	-3.58688	-4.39889	-2.89335	-3.11318	-3.25097	-3.14413	-4.48385	-3.69982	-2.83618	-2.42273	-2.72914	-3.31146	-3.79015	-3.24056	-2.25306	-2.357	-2.29016	-3.06334	-2.9978	-2.96807	-5.9571	-5.86376	-5.89375	-4.74671	-4.11473	-5.25156	-6.39819	-4.0764	-5.25788	-4.77466	-8.15273	-3.8439	-3.86398	-8.15273	-5.49905	-3.8913	-4.67632	-4.6552	-3.59966	-4.37533	-2.82161	-5.77697	-8.15273	-3.21791
AT1G13630	1.63168	1.79488	1.5917	1.40501	1.56206	1.70101	2.00386	1.66587	1.87791	1.79886	2.00907	2.0516	1.77968	1.85501	1.94866	1.92406	2.02997	1.87884	1.84867	1.22101	1.71612	1.70827	1.32948	1.69371	1.60215	1.62777	1.76963	1.63554	1.58861	1.54285	2.15384	2.04125	2.08575	2.02905	1.99142	2.0599	1.83646	1.89585	1.98727	2.05059	1.65979	1.87064	1.52912	0.445152	1.35707	1.54535	1.32328	1.15595
AT1G13635	1.48162	1.24587	1.67437	1.51313	0.734758	0.930064	1.05148	1.22691	1.13965	1.69106	1.33862	1.00082	1.12947	1.39724	0.929831	1.08816	1.01494	1.31267	1.07861	0.823815	1.10971	0.995683	1.5098	0.96393	0.573648	0.467835	0.629405	0.698423	1.03236	0.82936	0.942839	0.860606	1.24331	0.863587	1.1984	0.825733	0.763685	0.588544	0.404856	-0.018556	0.954245	0.941609	0.863887	0.889721	0.865359	1.14537	0.464788	0.866203
AT1G13640	5.85236	5.91132	5.80373	5.95338	5.9952	5.87162	6.18137	6.29738	6.28009	6.22856	6.28386	6.31356	6.4348	6.53395	6.55235	6.71329	6.66165	6.58625	6.37128	6.52902	6.48533	6.45523	6.37333	6.32344	6.38679	6.52848	6.4773	6.40692	6.25944	6.58386	6.64437	6.51061	6.77301	6.87754	6.85553	6.60553	6.98455	6.90531	6.92011	6.89173	6.81241	6.8581	6.5736	6.43667	6.45504	6.51353	6.8068	6.61323
AT1G13650	0.769082	2.06716	1.00225	1.212	1.56853	1.31647	0.540742	0.431016	0.248535	0.863753	0.517035	0.924723	-1.46645	-0.660779	-1.68265	-1.47406	-0.977556	-1.27695	-2.10348	-2.357	-2.00517	-2.34343	-2.2079	-2.56299	2.01078	1.01791	1.94439	2.21995	1.84047	2.179	0.438305	1.36098	1.27737	1.03611	0.90015	1.50945	0.506772	0.457621	0.209861	0.205753	0.980509	-0.259311	-0.287031	0.152261	0.194895	-0.221838	-0.732079	-1.11732
AT1G13670	3.0683	3.13579	3.38813	3.06568	3.11302	3.16299	3.42273	3.20289	3.22666	3.17096	3.01089	2.96675	2.70536	2.74534	2.83612	2.72201	2.69077	2.82256	1.91154	1.88228	1.97971	1.77505	2.0551	2.04459	3.00839	3.41762	3.06337	2.80838	3.05893	3.17102	3.88214	3.18915	3.5868	3.68532	3.57553	3.41727	3.00633	2.64236	2.99001	3.13216	2.85626	2.73537	1.75974	2.47749	2.21514	2.28598	2.38146	2.25876
AT1G13690	3.71882	3.69211	3.70811	3.63762	3.77583	3.71003	3.45928	3.55302	3.60324	3.59586	3.55999	3.71454	3.63337	3.83904	3.66656	3.77942	3.76282	3.74726	3.99175	3.95188	4.06104	4.08267	4.0489	3.91685	3.66098	3.57485	3.51678	3.43498	3.52981	3.83608	3.46258	3.31172	3.40837	3.63635	3.50815	3.50456	3.86151	3.74381	3.65256	3.32289	3.57297	3.57342	3.78103	4.40745	3.59298	3.79267	3.75651	3.64982
AT1G13700	3.48464	4.24792	3.40317	3.83044	3.98904	3.87405	4.00207	3.85576	4.1719	4.04905	4.34033	4.22171	4.16223	4.25659	3.92313	4.05124	4.438	4.08388	4.49685	4.54332	4.67118	4.54781	4.63022	4.33032	4.7109	4.42555	4.7036	4.68512	4.56306	4.79395	4.25169	4.84475	4.5614	4.57558	4.71232	4.79546	4.88459	4.9886	4.93092	4.57855	4.93174	5.11814	5.34842	5.45482	4.83697	4.84221	4.89838	5.01796
AT1G13710	2.51115	2.06716	2.23346	2.72953	2.90359	2.97714	2.88387	2.44524	3.0581	2.37029	2.72371	2.53376	2.71289	2.74041	3.25773	3.56058	3.18473	3.12914	3.03707	3.16756	2.9079	2.60414	2.60221	2.82109	3.0124	3.4376	2.59553	2.61895	2.6943	3.01746	3.3655	3.1714	2.77296	2.9749	2.99078	3.45473	3.19267	2.61229	3.95377	4.0805	2.87971	3.01258	2.82475	3.16129	2.74681	2.97289	3.41376	2.56027
AT1G13730	4.8546	4.9371	4.80611	4.79232	4.87201	4.82707	4.64287	4.51971	4.45635	4.45649	4.47238	4.65922	3.9651	4.16389	4.24733	4.04984	4.09439	4.02956	3.62719	3.5797	3.546	3.55229	3.40455	3.492	4.92676	4.89161	4.77114	4.85801	4.8823	4.95066	4.66382	4.59471	4.56604	4.67804	4.6397	4.67686	4.00309	4.07314	4.03458	4.2476	3.98151	3.98944	3.63715	3.62958	3.32522	3.47505	3.50021	3.42809
AT1G13740	3.8842	3.92508	3.94595	3.94721	3.9757	3.77885	3.4988	3.65187	3.49481	3.55992	3.6095	3.59248	3.11642	3.29685	3.2698	3.14832	3.10433	3.19105	2.31521	2.57516	2.49879	2.62239	2.35444	2.65072	3.60277	3.7252	3.55811	3.69388	3.64473	3.77988	3.35495	3.34572	3.32385	3.62094	3.47431	3.64596	3.07767	2.98508	2.95583	3.11524	2.92551	2.92596	2.40458	2.63103	2.50054	2.23275	2.77118	2.37029
AT1G13750	2.47189	2.11366	2.62763	2.64227	2.2141	2.59936	2.80102	2.3167	2.57526	2.54688	2.51784	2.45864	2.65544	2.38684	2.697	2.50033	2.35489	2.66571	2.38016	2.31825	2.17424	2.1965	2.45391	2.3561	1.91776	1.69626	1.81943	1.74121	1.91149	1.42563	2.23534	2.29591	1.98218	2.0232	2.10634	1.97771	1.93195	1.69738	2.21237	2.16597	2.15093	1.8563	2.209	1.2617	2.24216	1.9043	2.04207	1.79305
AT1G13770	3.20229	3.10239	3.30928	3.24014	3.32468	3.32339	3.41779	3.24744	3.27537	3.41497	3.37578	3.41711	3.46969	3.27827	3.43967	3.50607	3.36406	3.42543	3.45397	3.30381	3.3965	3.46842	3.37101	3.25902	2.46208	2.42528	2.51386	2.61101	2.5725	2.76102	2.88656	2.6911	2.65096	2.76668	2.54573	2.76163	2.68675	2.73479	2.73585	2.78706	2.75893	2.72746	2.54461	2.73922	2.65214	2.60159	2.69655	2.61025
AT1G13780	2.52827	2.52841	2.29681	2.51513	2.36682	2.58536	2.37845	2.68316	2.43333	2.37029	2.48284	2.39962	2.20507	2.33873	2.29809	1.8992	2.20156	2.34833	1.98019	2.11439	1.95084	2.23038	2.13221	1.83443	2.02423	2.05984	2.24899	2.19359	2.16503	2.10452	1.97788	2.27112	2.29639	2.33783	2.31668	2.38159	1.88181	2.11444	1.98726	1.92031	1.88504	1.89891	1.60599	2.14884	1.83828	1.39192	1.57587	1.83149
AT1G13790	1.63958	1.17089	1.73821	1.6137	1.84948	1.56496	1.94546	1.82425	1.80293	1.56694	1.69114	1.66731	1.9033	1.71627	1.91334	1.64643	1.40041	1.63715	1.60959	1.53911	1.86502	1.83367	1.37248	1.86756	1.86889	1.91059	1.70634	2.27126	1.67889	1.86442	1.86759	1.99154	2.00268	2.09186	2.16585	2.14864	1.70567	2.25906	1.74464	2.11582	2.04292	1.87064	2.10248	2.30826	2.56004	2.54812	2.12853	2.29284
AT1G13800	0.725231	0.24801	0.533745	0.609956	0.0745271	0.368397	0.787631	0.59287	0.47618	0.46609	0.192531	0.307243	0.0389875	0.109121	0.600945	0.304392	0.402327	0.158205	0.556093	0.20616	0.0895308	0.203864	-0.539632	0.243917	0.151598	0.168025	0.35707	0.471546	0.383516	0.521916	0.818727	0.780911	0.822083	0.312345	0.507089	0.314305	-0.101405	1.09373	0.299793	0.902053	0.279506	0.344328	0.732908	-1.20977	0.663149	0.293438	0.401037	0.381889
AT1G13810	2.33271	2.3602	2.38842	2.24242	2.43575	2.25039	2.44033	2.42818	2.55047	2.35712	2.37627	2.66317	2.42272	2.38369	2.6206	2.76734	2.62796	2.39817	2.34154	2.46228	2.56308	2.48618	2.4256	2.56747	2.35392	2.32267	2.14433	2.40591	2.39058	2.20754	2.26819	2.44371	2.30962	2.58411	2.49178	2.56204	2.71925	2.52199	2.54676	2.4247	2.47418	2.55176	2.57997	3.07382	2.3203	2.25961	2.56046	2.47382
AT1G13820	5.20722	5.65386	5.2608	5.38791	5.53541	5.29426	5.30252	5.02659	5.15815	5.27049	5.3567	5.41744	4.83037	4.85948	4.6169	4.77193	4.88464	4.55245	4.58903	4.51357	4.70801	4.5305	4.41999	4.38998	5.86815	5.87179	5.74444	5.67625	5.74361	5.90969	5.42377	5.64319	5.51192	5.62467	5.667	5.72208	5.27167	5.30729	5.32152	5.08035	5.35247	5.29199	5.25642	5.6006	4.9355	4.8153	5.02583	5.12445
AT1G13830	2.0601	1.68368	2.09777	1.78164	1.50919	1.67481	1.88821	1.75752	1.77467	1.89309	1.72148	1.48249	1.63658	1.89548	1.69188	1.52173	1.77365	1.76748	1.91154	1.98565	1.55555	1.5003	2.0916	1.80051	1.4106	1.03724	1.85701	1.31205	1.46892	1.32449	1.47158	1.55827	1.52992	1.27136	1.11302	1.44958	1.60881	0.609255	1.3194	1.13808	1.32602	1.70676	1.36925	0.758737	1.20057	0.698743	1.3989	1.39142
AT1G13860	3.77367	3.35729	3.7797	3.73784	3.75501	3.73682	3.6344	3.59058	3.66612	3.71073	3.58195	3.57481	3.09929	3.0779	3.19372	3.35435	3.12343	3.10362	3.03304	3.12969	2.94183	2.76886	2.86269	3.13524	3.69497	3.80772	3.68292	3.64601	3.79127	3.46637	3.66686	3.55813	3.43816	3.50615	3.50815	3.5837	2.74751	3.0203	2.903	3.52535	3.02138	2.95988	3.09079	2.61849	3.19102	3.1022	3.39336	3.10454
AT1G13870	3.93154	4.09261	3.82564	4.02435	4.02362	4.05	3.80646	3.88857	3.70969	3.81392	3.79783	3.90127	3.3991	3.36089	3.39445	3.23814	3.42229	3.39944	3.08851	3.04368	3.13387	3.02355	3.02245	2.86276	3.92035	3.92165	3.76287	3.8572	3.82293	3.99675	3.78333	3.67819	3.71856	3.82463	3.79701	3.83999	3.29679	3.20512	3.19727	2.98628	3.50572	3.14236	2.95535	3.50909	2.56311	2.60857	2.83004	2.73051
AT1G13880	4.33195	4.59178	4.39381	4.48895	4.47437	4.63146	4.45428	4.5528	4.54669	4.43576	4.5522	4.59228	4.54522	4.66896	4.44746	4.47885	4.72561	4.58593	4.72651	4.69304	4.85771	4.84867	4.77108	4.77543	4.93126	4.9565	4.99471	5.10352	4.81258	4.88001	4.74774	4.90305	4.85699	4.82529	4.83981	4.851	5.00366	4.87876	4.83359	4.68484	4.92949	4.8241	5.10532	5.13945	5.08583	4.96018	4.93701	5.17596
AT1G13900	4.59718	4.60302	4.64442	4.76038	4.65258	4.59786	4.63259	4.78999	4.92491	4.97645	4.9925	4.85644	4.91767	4.87418	4.82472	4.92288	4.98518	4.93431	4.74389	5.0095	4.93556	4.83764	4.75999	4.948	4.52867	4.67761	4.68795	4.61337	4.49533	4.6693	4.76033	4.79924	4.61798	4.7792	4.85058	4.63813	4.92461	4.88621	4.92874	4.95226	4.90685	4.71705	4.87775	4.63509	4.80632	4.94853	4.94824	4.99216
AT1G13910	2.10071	1.59632	2.08649	1.69757	2.06634	1.81936	2.02724	1.75752	1.76752	2.11268	1.6664	1.73889	1.19546	1.49414	1.92342	1.56934	1.47369	1.47409	1.38747	1.28725	1.42968	1.25723	1.47075	1.27919	2.1282	1.98216	1.90905	1.81913	2.26604	2.18607	1.8104	1.76175	1.88391	1.6433	2.05002	2.10495	1.78964	1.94557	1.42309	1.86572	1.76426	1.62209	1.74277	1.47145	1.72859	1.24731	1.27949	1.19578
AT1G13920	0.769097	0.329096	1.34907	0.971796	0.734758	0.676393	1.49655	0.806003	0.268919	0.67858	0.649175	0.628352	1.37704	0.927523	1.07446	0.900574	0.990178	0.998643	1.336	0.485492	0.584388	1.10113	1.26702	1.05303	0.633381	0.42446	0.386736	0.0459896	1.01956	0.63184	0.998116	0.553148	1.05981	0.768917	0.75269	0.194365	0.763685	0.0361554	0.92637	1.26621	1.03164	0.073852	0.777891	0.983964	1.17676	0.835962	0.655085	0.755066
AT1G13930	9.18642	9.87303	9.35245	9.4096	9.46917	9.23306	8.92315	8.73329	8.83118	8.86709	8.86287	8.64336	8.10784	8.08847	8.18678	8.16906	8.11085	8.08302	8.06008	8.26756	8.1961	8.2997	8.49667	8.10051	9.3095	9.43582	9.16974	9.08354	9.53093	9.53307	8.55412	8.61651	8.47367	8.79791	8.92251	8.72141	8.2839	8.21021	8.18531	7.78458	8.18569	7.92681	8.0815	8.99655	7.6664	7.78832	8.00866	8.1639
AT1G13940	3.93476	4.17029	3.91972	4.02739	3.9757	4.02949	4.09219	4.16319	3.97949	4.0618	4.06009	4.11569	4.44593	4.4933	4.51827	4.50078	4.5728	4.52956	4.79956	4.64648	4.73245	4.73863	4.32661	4.7027	4.15548	3.93428	4.0688	4.16183	4.11086	4.07278	4.11042	4.20095	4.31298	4.22691	4.17557	4.08592	4.42464	4.58407	4.48632	4.52911	4.51601	4.63961	4.69384	3.86892	4.61582	4.71049	4.57166	4.43274
AT1G13950	2.61493	1.89812	2.5003	2.46609	2.09803	2.08614	2.64371	2.78469	2.4288	2.76528	2.74454	2.78807	3.05258	3.10692	2.76685	2.68614	2.96875	2.99453	2.88424	2.68802	2.91859	2.77974	3.26315	2.63166	2.6426	2.44713	2.94123	2.73315	2.8288	2.52498	2.84528	2.85851	2.9809	2.87779	2.78535	2.65963	3.14469	2.78116	3.09107	2.86888	3.27938	3.20595	3.18776	3.52597	3.18903	3.16038	2.87193	3.1356
AT1G13960	5.45001	5.94667	5.51921	5.71268	5.70628	5.62837	5.41607	5.5448	5.69816	5.62055	5.81054	5.7279	5.61057	5.64565	5.54447	5.62516	5.6936	5.67041	5.60803	5.67914	5.63501	5.67971	5.57364	5.64644	5.66862	5.74224	5.76614	5.53881	5.66307	5.72297	5.51845	5.61609	5.58691	5.62836	5.66025	5.52059	5.60822	5.53475	5.59955	5.403	5.62017	5.72493	5.43343	5.32291	5.43223	5.48093	5.51884	5.5076
AT1G13970	2.81297	2.61582	2.46879	2.64227	1.92208	2.22353	2.26781	2.95443	2.64717	2.87712	2.55201	2.35061	2.5956	2.52225	2.30201	2.37526	2.55667	2.75312	2.3738	2.61117	2.59523	2.42857	2.50118	2.5974	2.3468	2.20793	2.39483	2.20419	2.51437	2.01809	2.56113	2.70659	2.27636	1.91998	2.30228	1.97144	1.99227	1.86174	2.21237	2.27661	2.31128	2.3101	2.36827	1.6627	2.21124	2.17747	2.22865	2.59047
AT1G13980	5.73801	5.82355	5.83383	5.85322	5.89825	5.92332	5.89265	6.14037	6.03801	6.0396	6.11313	6.09794	6.42699	6.491	6.45244	6.66297	6.5222	6.64002	6.53889	6.51102	6.57007	6.4988	6.24082	6.62753	5.88889	6.06913	5.95099	5.91011	5.90327	5.87992	6.24802	6.09541	6.18246	6.17491	6.1914	6.00629	6.36203	6.50288	6.5124	6.57977	6.42898	6.51203	6.54815	5.47264	6.41213	6.58894	6.67041	6.45296
AT1G13990	4.61559	5.06536	4.69432	5.09598	4.96882	4.90679	4.86029	4.81891	5.17514	4.9675	5.20627	5.36164	5.58002	5.66106	5.37358	5.81418	5.84627	5.59727	6.4764	6.50516	6.59375	6.45688	6.47565	6.19207	4.69795	4.81593	4.74418	4.83769	4.71868	4.76288	4.37777	5.00302	4.37643	4.45253	4.43039	4.73559	5.38934	5.19017	5.54653	5.18994	5.67412	5.55988	6.22612	7.13058	6.38598	6.35959	5.989	6.49873
AT1G14000	5.8771	6.1791	5.82279	6.01335	5.96344	6.06498	5.90942	5.89298	5.90541	5.84623	6.0179	5.9689	5.69188	5.74621	5.66428	5.69695	5.77513	5.69273	5.58183	5.65816	5.676	5.69167	5.60465	5.61586	6.00628	6.07939	5.98072	5.99344	6.03871	6.0255	5.83375	5.91312	5.7843	5.91163	5.91816	5.83682	5.75558	5.57467	5.64798	5.56357	5.72031	5.60454	5.63379	5.57487	5.56012	5.50696	5.52752	5.78897
AT1G14010	4.2518	3.98415	4.10994	4.18825	4.11384	4.09144	4.20465	4.19254	4.18387	4.13116	4.17419	4.1518	4.28695	4.28815	4.10751	4.05254	4.22569	4.29029	4.21113	4.18584	4.19642	4.1896	4.41155	4.19165	4.0233	3.92393	4.00705	3.93562	4.02539	3.98759	3.85255	4.10018	3.94989	3.98965	3.97391	4.06327	4.14402	4.02402	4.10955	3.84686	4.15585	4.05684	4.18551	4.72945	4.24326	4.13622	3.93413	4.24061
AT1G14020	4.11547	4.13831	4.04927	4.06044	4.14342	4.09144	3.94182	3.8979	3.7913	3.92516	3.99092	3.9041	3.46807	3.63105	3.65434	3.58025	3.42537	3.49088	2.924	3.19598	3.11168	3.11448	3.35015	3.1952	3.85412	4.1117	4.00806	3.9994	4.06073	3.97813	3.99702	3.99437	3.74157	3.91582	3.89458	3.88912	3.46798	3.53237	3.38362	3.6929	3.4814	3.31484	3.09968	2.78669	3.36088	3.19558	3.39541	3.1974
AT1G14030	4.40094	4.49189	4.52141	4.41665	4.55486	4.43372	4.59505	4.3872	4.28266	4.44823	4.37649	4.57103	4.13727	4.10471	4.2124	4.07779	3.93919	4.04082	4.07258	3.80839	3.93519	3.84692	3.93444	3.76467	4.6178	4.27076	4.60992	4.50609	4.48954	4.5623	4.44448	4.49656	4.71533	4.53396	4.47836	4.57146	4.62842	4.94238	4.67669	4.7647	4.79194	4.82961	4.82427	5.07055	4.87204	4.79708	4.95383	4.60286
AT1G14040	4.52761	4.37505	4.3299	4.37084	3.99422	4.51904	4.35529	4.42532	4.46503	4.35065	4.30817	4.16967	3.96983	4.15002	3.94642	3.884	4.08273	4.29816	3.76976	3.97341	3.7223	3.66664	3.64428	3.80798	4.23765	4.32191	4.18522	4.22044	4.24751	4.10157	4.4084	4.44766	4.11248	4.12685	4.1096	4.25285	4.04213	3.96481	4.10955	3.77193	4.12184	4.23091	3.8641	3.23569	4.03551	3.68284	3.7581	3.85346
AT1G14060	3.55104	3.15259	3.64783	3.29502	3.49769	3.38732	3.55158	3.20289	3.30037	3.40221	3.03042	3.30794	3.02562	3.05426	3.43967	3.21025	3.23126	3.04672	3.03707	2.83806	2.96057	3.11662	3.02515	3.0147	3.36581	3.41561	3.18444	3.50524	3.39227	3.43639	3.60589	3.67348	3.40002	3.52282	3.45709	3.55757	3.43141	3.56983	3.32391	3.62879	3.34486	3.245	3.55067	4.36367	3.45131	3.3473	3.49642	3.32261
AT1G14080	2.66221	1.83707	2.30006	2.0364	1.66234	1.80735	2.18111	2.43673	2.14954	2.40151	2.11343	1.93452	1.76527	2.05884	1.76191	1.67599	1.85818	2.06507	1.43716	1.65026	1.83374	1.47375	1.88731	1.59824	1.66074	1.34711	1.77525	1.57147	1.54236	1.44985	2.03553	2.02651	1.7737	1.88171	1.82016	1.78332	1.56182	1.40929	1.57491	1.63596	1.32602	0.857703	1.08588	0.930867	1.44608	1.31717	1.4472	1.34494
AT1G14120	3.5279	3.74477	3.69932	3.85548	2.83273	3.462	3.71511	3.41693	3.49264	3.59212	4.02038	3.09629	3.46523	2.92339	3.64916	3.42133	3.56045	3.09068	2.87075	3.5378	3.7972	3.68557	4.10863	3.8438	3.22923	3.09426	2.74332	3.19839	3.77422	2.79922	2.94399	3.04551	3.05012	2.99894	3.12223	2.9647	3.37588	3.34751	2.88496	2.48849	2.93895	3.20595	4.05438	4.1487	2.76023	3.0234	3.27569	3.46659
AT1G14130	3.04767	2.81894	3.17732	3.19576	2.88035	3.0503	3.33443	3.39953	3.40317	3.32767	3.42274	3.26706	3.96668	3.56427	3.88969	4.04701	3.74443	3.73623	3.90392	3.90781	3.80874	3.91144	4.06734	4.10588	2.45339	2.80668	3.04525	2.97516	2.90388	2.80861	3.05107	3.16324	2.79194	2.86804	2.72548	3.13183	3.34847	3.16021	3.47573	3.4995	3.54585	3.33049	3.08856	3.74366	3.72744	3.50342	3.81443	3.51856
AT1G14140	3.09726	3.35971	3.00036	3.15925	3.20319	3.07054	3.37145	3.19786	3.43737	3.34333	3.40337	3.50932	3.13616	3.47954	3.23961	3.38376	3.31835	3.29807	3.45698	3.29377	3.24845	3.3931	3.42103	3.06198	3.21562	3.32612	3.31747	3.17429	3.0015	3.15638	3.42049	3.3595	3.34488	3.42642	3.5289	3.43502	3.32755	3.52148	3.32088	3.35387	3.41715	3.40628	3.28253	3.86273	3.11788	3.17221	3.36849	3.39426
AT1G14150	5.09831	5.74742	5.18356	5.38792	5.34401	5.42972	5.38038	4.83231	4.8025	5.01297	4.83289	5.06579	4.05376	4.15652	4.05501	4.03137	3.69677	3.93866	3.59198	3.3549	3.35618	3.62347	3.75754	3.44338	5.90833	5.56045	5.63822	5.54871	5.7539	5.89488	5.14724	5.14169	5.2283	5.42061	5.3104	5.51017	4.43118	4.25827	4.37564	4.01703	4.37546	4.17133	3.69987	4.44135	3.94744	3.97257	3.87158	3.63058
AT1G14160	3.19158	2.98447	2.91793	3.10844	2.26435	2.8541	2.90566	3.2449	3.19387	2.97907	2.80246	2.66651	3.16938	3.46765	3.00458	2.79118	3.25916	3.47935	3.28787	3.7272	3.00338	3.23404	3.67233	3.30812	2.76225	2.34998	2.85365	2.68477	2.87927	2.63468	2.71599	3.04082	2.86766	2.3332	2.4833	2.73322	3.03242	2.56496	3.05602	2.25393	2.93672	3.10038	2.9578	2.76378	3.00522	2.82186	2.69322	3.30602
AT1G14170	5.14537	4.74446	5.1172	4.90632	4.67151	4.7802	5.02448	5.12256	5.02353	5.06248	4.99195	4.88613	4.81922	4.76494	4.69871	4.62052	4.88352	4.87202	4.41861	4.48474	4.46134	4.46373	4.55567	4.57437	4.56279	4.37687	4.6201	4.5382	4.50109	4.39466	4.93395	4.77888	4.77852	4.55748	4.72309	4.61104	4.63127	4.26807	4.51478	4.37515	4.51301	4.46866	3.8963	3.844	4.11057	4.08153	3.91557	4.2422
AT1G14180	1.82412	1.37557	1.74301	1.53038	1.82805	1.72674	1.70164	1.70889	1.72384	1.71877	1.68499	1.57074	1.4777	1.25239	1.66776	1.13148	1.14774	1.2763	1.44932	1.04073	1.21752	1.10978	1.15323	1.33948	0.956995	1.51509	1.57075	1.27231	1.41128	1.57623	1.60416	1.08576	1.57443	1.54061	1.36462	1.75533	0.957687	0.708569	1.17239	1.18747	0.628549	0.640567	0.788935	1.21804	0.998088	0.894266	0.951399	1.0585
AT1G14185	1.58385	1.85086	1.62326	1.75253	1.21931	0.95205	2.54971	2.47462	2.28594	2.38333	2.07166	2.06685	2.67484	2.7155	2.18368	1.68329	3.00278	2.69733	2.61417	2.46857	2.47582	2.42168	3.31699	3.011	1.4106	0.577539	1.92935	1.36024	1.4969	1.44985	1.97864	1.81987	2.32924	2.06933	2.40912	1.92823	2.47902	1.70702	1.81496	0.701319	2.05533	2.1191	2.32723	1.87084	2.24978	2.29467	1.48625	2.7349
AT1G14190	1.2842	0.852267	0.266978	0.857929	0.813206	0.728275	1.07731	0.980003	0.732742	1.3179	0.804639	0.668903	0.924244	1.09909	0.846332	0.699335	0.831971	0.822106	0.487	0.398255	0.857553	0.609691	1.24866	0.58006	0.459471	0.150378	0.654012	0.223207	0.782506	0.63184	0.930262	0.482932	0.971028	1.03611	0.794424	0.494397	0.707221	0.434597	0.502784	0.371648	0.682875	0.706011	0.613872	0.832969	0.708138	0.972125	0.668661	0.663341
AT1G14200	0.893165	0.919253	1.18253	1.04566	0.825263	1.08733	2.15405	1.90046	2.16596	1.89916	2.10885	1.69375	2.87608	2.8747	2.64859	2.9599	3.05146	3.02875	4.02259	4.41145	4.09452	4.03586	4.1574	4.16191	0.966316	0.751482	0.499654	0.284427	1.20059	0.918825	1.7183	1.45201	2.08959	1.95726	2.07845	1.69768	3.22319	2.93674	3.39131	2.76867	3.06703	3.2284	3.87445	4.97584	4.10081	3.93	3.9353	4.1819
AT1G14205	0.235086	0.270781	0.24009	0.213937	-0.0390335	-0.955818	0.196298	0.360797	0.185532	0.620994	0.175098	0.254927	0.669504	0.608435	0.410596	-0.134716	0.297837	0.495671	0.68508	0.289329	-0.00427025	0.312772	0.549558	0.192543	-0.117072	-0.101136	-0.271528	-0.0265128	-1.02506	0.100427	-0.22692	-0.0507714	0.479965	-0.00856247	-0.0594742	0.235463	-0.126843	0.125157	0.186474	-6.19991e-06	0.47691	-0.139502	0.709873	0.696473	-0.0453086	0.561552	0.0920589	-0.012812
AT1G14210	5.16886	4.71355	5.20671	5.19985	5.03879	4.97196	5.39819	5.43431	5.41773	5.41567	5.30881	5.24187	5.0298	5.02521	5.07678	4.94115	5.20276	5.18811	4.92785	4.87566	4.80453	4.84543	5.05727	4.75878	5.37776	5.34578	5.4825	5.33218	5.20136	5.43982	5.82083	5.65532	5.63916	5.8272	5.824	5.63321	5.69199	5.64285	5.52328	5.55722	5.61667	5.48029	5.19268	5.56783	5.22728	5.12023	5.15625	5.32448
AT1G14220	1.88517	0.692939	1.59701	1.37985	0.734758	0.907737	0.943248	1.56801	1.00016	1.61934	1.78031	0.856141	2.15066	2.10559	1.67383	2.18789	1.92937	1.55165	1.57671	2.28216	2.62164	2.41118	3.02784	2.11527	1.22892	1.25103	0.526555	1.40687	1.61224	1.00306	2.09871	0.967322	1.47228	2.20982	1.90515	0.929557	2.6195	1.92093	2.13507	1.85557	2.05944	1.53473	2.209	2.62059	2.40813	2.81886	1.91044	2.46841
AT1G14230	4.4352	4.33637	4.48395	4.49711	4.4315	4.35323	4.64553	4.60972	4.7308	4.62341	4.63045	4.74469	4.73466	4.84347	4.72452	4.6645	4.8258	4.81861	4.40463	4.47145	4.35592	4.47047	4.46518	4.53495	4.37171	4.46174	4.58252	4.4736	4.38612	4.55952	4.74146	4.74556	4.65844	4.4752	4.67112	4.40244	4.90355	4.91664	4.77894	4.7868	4.91874	4.873	4.53988	4.63509	4.52288	4.50319	4.56305	4.80418
AT1G14240	4.0594	3.36212	3.98291	4.23022	2.92898	3.7987	4.18844	3.99668	3.98258	4.46059	4.82306	3.59424	4.34294	3.62972	4.19766	4.02708	4.37262	4.1278	3.23617	4.34788	4.61514	4.33593	4.87569	4.2525	3.67383	3.42298	3.04721	3.6066	3.96991	3.15638	4.14348	3.58238	3.81378	3.98313	4.21067	3.37421	4.26019	4.14582	3.74351	2.85996	3.52071	3.88785	4.45613	4.55456	3.43635	3.94938	3.07514	4.18067
AT1G14250	1.87948	2.14198	1.25147	1.41726	1.44022	1.2381	1.09056	0.530284	0.493623	0.255165	0.386787	0.341095	-2.51982	-0.91701	-1.3516	-1.8419	-1.72965	-1.14872	-2.25306	-2.83207	-2.45628	-5.09209	-3.3994	-4.47581	-0.0782246	-0.631582	0.0210757	-0.21136	0.258339	0.47549	-2.23733	0.0302409	-0.729837	-0.0822947	-0.134919	-0.740179	-1.3411	-4.41125	-2.39979	-3.24172	-2.12686	-1.31684	-4.15422	-3.42892	-2.04829	-2.254	-2.85537	-4.17149
AT1G14260	-0.227946	0.289112	-0.0112771	0.155819	0.229685	0.138464	-0.0332344	-0.204344	-0.151459	0.310857	0.371561	-0.41	-0.863592	-0.399081	-0.571172	-0.356181	-0.710763	-0.637525	-1.84408	-0.971133	-1.7673	-2.00782	-0.984414	-1.4098	0.0145503	-0.16598	0.130335	0.159274	-0.112384	0.49889	0.0421557	0.453859	0.210624	0.387101	0.0594054	0.38906	0.130982	-0.561657	-0.0709651	-0.855023	-0.221255	-0.69327	-1.06684	-0.648787	-1.0216	-0.906286	-1.24305	-0.992706
AT1G14270	5.01437	5.05357	5.14499	5.01503	5.17811	4.96589	5.19643	4.87587	4.88341	5.0448	4.93411	4.99213	4.67906	4.74672	4.68526	4.62206	4.59431	4.48408	4.31447	4.06928	4.41777	4.48467	4.37606	4.35389	5.42285	5.228	5.30014	5.276	5.27323	5.29277	5.17973	5.203	5.293	5.31797	5.27276	5.39869	5.19413	5.15978	5.04903	4.99507	5.10132	5.02342	4.70835	4.92852	4.82495	4.77967	4.69846	4.71648
AT1G14280	4.63322	4.46971	4.74652	4.47565	4.50654	4.53552	4.93505	5.12712	4.89323	5.04912	4.97119	5.0454	5.38643	5.6086	5.75402	5.54532	5.60091	5.75041	6.01675	5.70018	5.94753	6.0879	5.98397	6.04977	4.93569	5.11387	5.30403	5.23911	4.94457	5.31024	5.43191	5.36109	5.67156	5.72609	5.7293	5.37738	6.03904	5.84798	5.76411	5.55757	5.74542	5.82585	6.16748	6.28609	5.90282	5.95839	6.09307	6.28151
AT1G14290	4.4534	4.7945	4.54151	4.61331	4.65332	4.67342	4.52638	4.76217	4.62298	4.58251	4.67588	4.75807	5.29721	5.4302	5.4344	5.36989	5.47677	5.60613	5.30682	5.17588	5.35029	5.54326	5.51247	5.40334	4.85016	5.23654	4.87945	4.94808	4.74127	5.0968	5.31873	4.90036	5.52639	5.52198	5.43657	5.02334	5.90985	5.82195	5.56601	5.64602	5.61616	5.6415	5.27627	5.33061	5.15041	5.2509	5.46758	5.59347
AT1G14300	3.53208	3.34516	3.52383	3.43293	3.59923	3.48292	3.6123	3.43626	3.69091	3.3912	3.44287	3.71211	3.80524	3.83471	4.00053	3.78411	3.97958	3.85021	4.13789	4.13057	4.27505	4.36112	4.26631	4.104	3.38331	3.50337	3.48112	3.68867	3.46519	3.49865	3.52449	3.62216	3.55709	3.70352	3.60515	3.61516	3.99574	3.98079	3.84584	3.75155	3.78442	3.71923	4.35645	4.55401	4.0174	4.09197	4.05029	4.21819
AT1G14310	2.96839	3.20454	2.94768	2.93355	3.08619	2.83352	2.99986	3.01282	3.05517	2.72143	2.88251	3.08385	3.15009	3.13019	3.0236	2.83114	3.08107	3.19709	3.35404	3.11471	3.29021	3.27499	3.37524	3.04035	3.08907	3.17292	3.19076	3.24015	3.02731	3.12664	2.98713	3.09578	3.24343	3.14341	3.25769	3.14537	3.46373	3.22538	3.27694	3.0808	3.35159	3.33567	3.55884	4.08025	3.38878	3.37213	3.14025	3.67022
AT1G14320	8.62028	8.41206	8.62503	8.48562	8.64854	8.42676	8.54961	8.47435	8.4912	8.42543	8.37278	8.44651	8.20152	8.25268	8.23281	8.21739	8.09984	7.92823	7.73351	7.75419	7.81273	7.88594	7.8655	7.77431	8.75087	8.80084	8.55802	8.73833	8.67763	8.77571	8.61196	8.74235	8.54031	8.87707	8.76952	8.87135	8.62042	8.6049	8.43201	8.49943	8.39583	8.25082	8.29982	8.96723	8.22244	8.16785	8.18233	8.25322
AT1G14330	3.71882	3.85152	3.64142	3.59069	3.69422	3.89548	3.82182	3.7985	3.89011	3.84569	4.00714	3.94044	3.91702	4.05199	3.96386	4.17805	4.2186	4.02959	4.33589	4.55028	4.46569	4.3624	4.28219	4.37387	3.78735	3.84523	3.65424	3.94829	3.6777	3.67849	3.77817	3.99563	3.73306	3.85622	3.97693	3.98259	4.19368	4.28908	4.19407	3.94586	4.08197	4.22534	4.54322	4.82485	4.38508	4.36674	4.49619	4.60779
AT1G14340	3.98212	3.72057	3.94699	3.84402	3.65507	3.72413	3.95159	3.89013	3.68712	3.92947	3.61676	3.72017	3.95244	3.87884	3.80569	3.72693	3.76038	3.71532	3.85449	3.81402	3.73566	3.75311	3.93444	3.6879	3.45955	3.31821	3.61091	3.50738	3.69793	3.54192	3.20378	3.43582	3.4154	3.32312	3.21479	3.20607	3.4701	3.27159	3.31248	3.18175	3.55607	3.4969	3.24297	3.69473	3.73561	3.4638	3.07514	3.51857
AT1G14345	4.99452	5.88048	5.12594	5.23229	5.32284	5.68369	5.28497	4.60723	4.60303	4.83209	4.8542	4.94716	3.77343	3.97746	3.62645	3.6396	3.57717	3.5472	2.7822	2.42141	2.72512	2.58255	2.82912	2.5725	6.13999	6.21713	5.75949	5.9858	6.03138	6.0159	5.49921	5.3551	5.47065	5.49	5.46431	5.8169	4.36661	4.30504	4.23881	4.52083	4.2685	4.18574	3.7245	3.74173	3.44135	3.48076	3.47328	3.37559
AT1G14350	3.22608	3.12731	3.30604	3.19577	3.07512	3.0905	3.14892	3.13878	2.94853	2.98376	2.79407	2.80939	3.08485	2.95136	3.16815	2.84422	2.8846	2.99212	3.20424	2.7231	2.97498	2.8767	2.98967	2.98103	3.12072	3.01847	3.12848	3.17159	3.34205	3.23861	3.24879	3.10048	3.54826	3.22003	3.39741	3.25204	3.15545	3.26833	2.88858	3.15303	3.09342	3.01903	3.10977	2.92038	3.41276	3.35976	3.33183	3.11323
AT1G14360	2.72293	3.36692	2.86172	2.89644	3.0449	3.1956	3.12899	2.90904	3.05223	2.98091	3.03284	2.89165	3.36605	3.1222	3.2698	3.15606	3.03541	3.22695	3.60018	3.74646	3.29678	3.38776	3.68433	3.44338	3.46475	3.42333	2.93623	3.03279	3.44857	3.37764	3.02311	3.16468	2.90953	3.02843	3.02039	3.33929	3.19267	3.19487	3.35874	3.30808	3.12115	3.01903	3.81902	4.25783	3.879	3.73482	3.80055	3.95362
AT1G14370	4.18457	4.44049	4.02782	4.25638	4.0597	4.29975	4.04034	3.95708	4.25655	4.12869	4.18183	4.19535	3.9761	3.93494	3.75936	3.78574	4.12883	4.0022	4.05478	4.06122	4.04669	4.03805	3.91711	3.96165	3.78731	3.8911	3.95706	3.78493	3.82661	3.65264	3.83062	3.90187	3.71411	3.63636	3.85732	3.79258	3.78343	3.5986	3.89547	3.73088	3.93191	3.84076	4.06576	3.79841	4.02394	3.97932	3.8649	4.11727
AT1G14380	5.27565	5.37672	5.27038	5.27789	5.17765	5.32354	5.34772	5.46809	5.53161	5.51839	5.48633	5.47978	5.37776	5.33622	5.44899	5.43671	5.45963	5.44746	5.25581	5.19544	5.16001	5.09728	5.15977	5.30396	5.33744	5.59885	5.32286	5.34408	5.35257	5.41313	5.62293	5.52077	5.49139	5.61436	5.57289	5.36924	5.34463	5.25239	5.37034	5.28282	5.30363	5.26239	5.06163	4.79545	5.01094	5.03465	5.22193	5.18073
AT1G14390	1.06718	0.513805	1.16119	0.63144	0.877211	1.10706	0.373572	0.870582	0.717977	0.664397	0.503131	0.695317	1.14068	1.18142	1.48659	1.25415	1.0231	1.38508	1.36197	1.31133	1.21752	0.926065	1.32071	1.26683	0.432822	0.927562	0.526555	0.757192	0.535131	0.451704	1.52274	0.593694	0.93734	0.754871	0.650341	0.255581	0.648457	0.363234	1.06106	1.99156	0.891037	0.886217	0.470483	-0.30836	1.02501	0.894266	1.88144	1.08702
AT1G14400	6.85022	6.8816	6.89905	6.93766	6.8991	6.82419	6.93758	6.97582	6.9277	6.97252	6.9128	6.93907	7.0614	7.07734	7.0602	7.08688	7.10189	7.14568	7.30129	7.33246	7.2964	7.37129	7.56853	7.26666	6.76412	6.85576	6.87303	6.78251	6.76091	6.90526	6.9198	6.87683	6.89292	6.9546	6.96544	6.80297	7.23833	7.10927	7.1342	7.0281	7.18474	7.15055	7.28915	7.70939	7.2511	7.19999	7.29672	7.39541
AT1G14410	3.467	3.27529	3.54852	3.49138	3.74001	3.55112	3.67832	3.32083	3.3443	3.34999	3.16676	3.3186	3.17484	3.12594	3.38524	3.26269	3.10722	3.20712	2.94562	2.88694	2.78243	2.78245	2.74324	2.7113	3.20187	3.11488	3.18866	3.24786	3.1904	3.45445	3.33058	3.27684	3.40799	3.47436	3.39288	3.28649	2.89066	3.00084	2.98323	3.40522	2.81816	2.96658	2.61139	2.9457	2.65788	2.75106	2.77749	2.43828
AT1G14420	-1.95112	-3.79276	-2.37807	-2.82725	-2.61766	-4.01084	-1.91231	-2.76039	-2.84805	-3.14413	-2.16405	-2.36243	-1.76801	-1.97074	-1.2108	-1.68335	-1.22565	-1.62966	-2.60875	-3.79642	-0.748634	-1.93484	-1.32567	-1.87412	-1.54267	-1.4794	-1.51684	-0.596578	-0.922677	-1.056	-0.22692	-1.02492	-0.212338	-0.159999	0.0594054	-1.10033	1.07389	1.12283	0.363744	-0.240093	0.426853	0.67366	0.60141	0.545701	0.0274966	0.222389	-0.56309	0.171604
AT1G14430	0.769082	0.268707	0.859396	0.532138	0.39913	0.663125	1.30211	1.20704	1.13965	1.09283	1.11002	1.00082	0.744892	1.30676	1.239	1.00907	0.895573	0.998653	0.68508	0.367963	0.69794	0.704117	0.593847	0.801968	0.609784	0.0961247	0.472242	-0.102852	0.145029	0.865814	1.4453	0.904244	1.02815	1.27136	1.41008	0.865548	1.59332	1.20676	0.912182	1.33358	1.14435	1.1675	0.954865	1.0098	1.08593	0.90565	1.0795	1.18263
AT1G14440	1.96903	1.87806	2.31401	1.81018	2.15077	2.27677	2.39395	2.08051	1.64017	1.99294	1.75119	1.62671	2.34247	2.09017	2.67908	2.49205	2.15033	2.63337	2.76284	2.59495	2.5298	2.56063	2.83835	2.59246	1.91383	2.15139	1.62154	2.06053	1.84773	1.86442	2.40173	1.94005	2.2249	2.43352	2.47904	1.99556	2.90642	2.86536	2.5001	3.15716	2.55213	2.53385	2.96268	2.98693	2.98936	3.13158	3.26226	3.3166
AT1G14450	5.45114	5.35208	5.57773	5.52129	5.35717	5.26341	5.49506	5.42466	5.56217	5.45171	5.30141	5.27837	5.57738	5.60724	5.42049	5.35626	5.38719	5.1912	5.26272	5.18735	5.33201	5.3102	5.60388	5.30594	5.28476	5.35256	5.2726	5.24936	5.40337	5.31684	5.22144	5.31586	5.24776	5.22232	5.21978	5.36454	5.48558	5.40083	5.35862	5.22936	5.44301	5.21068	5.18138	6.31346	5.40266	5.33539	5.14165	5.2193
AT1G14455	-3.49741	-3.79276	-3.27237	-2.82725	-2.87448	-3.45338	-2.6199	-2.13528	-3.812	-3.61174	-3.54171	-2.47574	-3.02366	-2.0369	-2.60641	-3.31146	-2.94792	-2.92825	-1.96796	-2.69785	-2.00517	-3.62727	-1.77351	-3.53334	-5.9571	-5.01947	-5.05292	-4.74671	-5.53394	-8.15273	-3.83127	-4.99331	-4.73907	-4.23671	-3.28742	-4.23488	-3.55689	-3.86269	-3.11903	-5.10459	-3.99216	-3.72053	-3.85045	-8.15273	-3.10318	-4.00214	-4.90228	-3.69988
AT1G14460	3.49339	3.3476	3.46833	3.21011	3.3495	3.43688	3.32098	3.46792	3.30284	3.37634	3.12878	3.14262	3.48076	3.29853	3.72477	3.64147	3.33813	3.47781	3.54176	3.46811	3.26697	3.53473	3.1241	3.62632	3.41599	3.57125	3.25317	3.5454	3.32915	3.07309	3.43614	3.3318	3.55938	3.39054	3.32806	3.33929	3.27995	3.58559	3.4949	3.97896	3.44571	3.34597	3.6341	3.12037	3.77843	3.80792	3.87747	3.64015
AT1G14470	0.296307	-0.186583	0.12723	0.170569	0.110477	-0.415763	0.404515	0.3427	0.458523	0.591315	0.446131	0.0855334	0.88479	0.947988	0.588151	0.949798	0.717084	0.613892	0.859219	0.527208	0.765815	0.2671	-0.150591	0.657884	0.151598	0.132514	0.415805	0.247003	-0.284648	-0.0959183	0.541141	0.708913	0.803505	0.4052	0.43855	0.733152	0.920917	1.20676	1.07386	0.799891	0.918466	0.737652	1.28878	0.00590827	1.02501	1.17531	0.941396	1.17601
AT1G14480	1.15794	0.564906	1.04948	0.802186	0.928461	0.566671	0.818595	0.944443	0.594074	1.13458	0.67421	0.586628	1.08374	0.992206	1.46576	1.00907	0.921018	0.994798	1.30958	1.18671	1.24496	1.23822	1.09279	1.29146	1.03879	0.703887	1.06519	0.681059	0.668418	0.733977	0.852407	0.849487	1.07538	0.902332	0.695097	0.807642	1.15001	1.45577	1.29773	1.2508	1.15208	1.21323	1.5722	1.39999	1.53616	1.44632	1.35648	1.51727
AT1G14490	-0.960959	-1.15303	-1.08899	-0.795967	-1.31452	-0.563892	-0.730435	-1.04768	-1.54819	-1.28418	-1.41845	-1.32156	-1.46645	-0.980705	-1.25622	-0.983393	-1.78556	-0.922099	-1.5258	-1.42202	-1.88134	-1.5608	-0.708636	-0.726864	-0.780111	-0.101136	-0.181701	-0.490211	-0.229754	-0.643602	0.0653467	-0.40295	-0.330517	0.061584	-0.424077	-0.184902	-0.574622	-0.429051	-1.09401	-0.115061	-0.346249	-0.533669	-0.845967	-0.797665	-0.403723	-0.554716	0.0509741	-0.8507
AT1G14510	5.30754	5.39332	5.30081	5.40517	5.55549	5.43751	5.45297	5.39698	5.45995	5.39757	5.45252	5.50413	5.58294	5.68082	5.73277	5.79387	5.76409	5.73385	5.86	5.85324	5.89545	6.0144	5.92627	5.79485	5.32887	5.42075	5.35762	5.37372	5.26541	5.49441	5.37248	5.35274	5.458	5.48522	5.58664	5.3007	5.7915	5.8138	5.74473	5.74544	5.80377	5.85509	5.88001	6.33048	5.71311	5.68947	5.92247	5.915
AT1G14520	1.70876	2.01298	1.59778	1.75253	1.82805	1.71393	1.12144	1.60644	1.62442	1.71189	1.73959	1.73889	1.51264	1.95627	2.37223	2.45842	2.15033	2.37001	3.08851	3.21391	3.26523	3.42078	3.39832	3.09733	1.79758	2.06489	2.10024	1.76287	1.8693	1.98533	1.98169	1.75581	1.73501	1.72481	1.61808	1.47554	2.25117	2.49998	2.2967	2.40744	2.34873	2.57823	3.56197	3.94788	2.92888	3.01817	3.55636	3.5126
AT1G14530	2.42697	2.66739	2.56672	2.37569	2.49814	2.36954	2.17215	2.44099	2.25047	2.51167	2.32186	2.39962	2.74262	2.66176	2.6143	2.66049	2.56787	2.58807	2.90205	2.95984	2.97293	2.86397	2.94193	2.90327	2.25851	2.3689	2.19552	2.1449	2.17661	2.30368	2.06459	2.15851	1.89273	1.82234	1.75823	1.90294	2.55697	2.2192	2.26356	2.56966	2.29044	1.98052	2.46085	2.41845	2.59639	2.78227	2.82701	2.57545
AT1G14540	2.41322	2.60772	2.30656	2.35647	1.62555	1.82533	2.43948	2.4621	2.3448	2.14368	2.118	2.57345	1.85648	2.09404	1.28729	1.16314	1.82589	1.84141	2.24021	1.75346	1.13193	1.86977	1.82674	1.06737	2.23605	1.79041	2.23683	2.1449	2.2108	1.36325	1.9908	2.58112	2.25597	1.00084	1.5788	2.38158	1.9381	1.48968	1.80731	1.02489	1.97488	1.68835	1.02186	1.57024	1.73947	1.66405	1.56132	1.9371
AT1G14550	0.465774	0.24801	0.0673065	0.744202	-0.798964	0.0797625	0.522051	-0.0770831	-0.0723265	0.255165	-0.398892	-0.497042	0.154085	-0.826448	-2.03178	-2.22334	-1.22565	-0.820874	-1.34694	-1.13499	-1.3429	-0.540963	-0.571886	-1.67015	0.335474	-1.01385	-0.392297	-0.0515132	-0.229754	-0.643602	-1.13919	0.347229	-0.351183	-1.58336	-0.66675	-0.518997	-0.646385	-1.42224	-1.27696	-3.64086	-1.98458	-1.60354	-1.77059	-1.40074	-1.097	-1.26614	-1.5877	-1.05367
AT1G14560	3.67339	3.86178	3.50972	3.7179	3.73065	3.69821	3.62458	3.46792	3.55835	3.60517	3.6176	3.56589	3.42235	3.37527	3.49042	3.47277	3.31173	3.25814	3.42348	3.24043	3.34195	3.38421	3.29926	3.39591	3.6667	3.70116	3.71094	3.62052	3.6777	3.6836	3.46263	3.57396	3.52294	3.60537	3.46142	3.57768	3.25636	3.36588	3.21485	3.3046	3.36612	3.50611	3.38789	3.36266	3.3801	3.33472	3.47522	3.13046
AT1G14570	5.58757	5.63469	5.59509	5.72168	5.70173	5.66296	5.66936	5.64526	5.63511	5.64368	5.6187	5.634	5.80584	5.82137	5.80908	5.88102	5.69634	5.77958	5.98735	5.9545	6.0356	6.11258	6.126	6.00161	5.59175	5.53696	5.73474	5.55856	5.60748	5.56373	5.64279	5.61198	5.62237	5.69057	5.7203	5.57237	5.83924	5.74703	5.83271	5.68189	5.87736	5.89513	6.04317	5.88924	5.96149	5.9805	5.95376	6.0622
AT1G14580	4.95575	5.54046	4.90143	5.14114	5.19338	5.15871	4.68236	4.57138	4.58381	4.70103	4.74471	4.64065	3.42683	3.64299	3.62175	3.46855	3.41932	3.59686	3.40799	3.73908	3.64201	3.35903	3.64099	3.28684	5.39938	5.44496	5.19684	5.161	5.30523	5.36857	5.12587	4.74553	4.96789	5.0265	5.06751	5.21532	3.94781	4.38528	4.21155	3.9684	4.04428	4.34315	4.17282	3.43952	3.69428	3.60294	3.75491	3.66054
AT1G14590	1.79613	2.14758	2.26715	2.13746	2.3631	2.04069	2.25088	2.24056	2.46463	2.53524	2.35707	2.24281	2.69018	2.4696	2.63932	2.77077	2.9178	2.56648	2.66202	2.80452	2.62686	2.83817	2.83835	2.76064	2.05076	1.98216	2.29667	2.03638	2.08126	2.28361	2.17532	2.35214	2.45062	2.42468	2.45755	2.36779	2.83904	2.77734	2.73182	2.58994	2.87971	2.91216	3.00351	3.24524	2.75488	2.58044	2.5568	2.82232
AT1G14600	-0.0909826	-0.052169	-0.200888	-0.121199	-0.445795	-0.764402	-0.392352	0.148023	-0.206734	0.030324	-0.181192	0.438131	0.218979	0.661557	0.453552	0.482251	0.794326	0.442367	0.981475	0.920646	1.01726	0.814071	0.821979	0.635071	0.498543	0.253157	0.950678	0.436014	0.322285	0.610515	0.356092	0.977572	0.0306356	0.876618	0.680332	0.544315	1.48833	1.55519	1.196	1.24304	1.23441	1.34233	1.86249	2.35688	1.41249	1.22021	1.26159	1.9371
AT1G14610	6.92161	6.86039	6.94783	6.88145	6.95948	7.02821	6.97377	6.9456	6.82433	6.88236	6.76556	6.93946	6.87174	6.9462	6.97652	7.00611	6.91048	6.9402	6.85117	6.84059	6.88698	6.85173	6.35828	6.85329	6.95648	6.95337	6.84598	6.92936	6.91938	6.82015	7.04613	6.9324	6.96247	6.90408	6.87769	6.92709	6.69816	6.89058	6.91725	7.09303	6.88947	6.85037	6.8734	5.97882	6.81729	6.9055	6.95755	6.73517
AT1G14620	3.56562	3.0517	3.31734	3.27639	3.49598	3.32756	3.52601	3.3392	3.38225	3.26795	3.27095	3.33759	3.56013	3.67046	3.93003	3.65823	3.62755	3.57377	3.74284	3.84871	3.62384	3.89399	4.02078	3.9109	3.31381	3.46819	3.33089	3.44264	3.43176	3.44243	3.5793	3.40007	3.33521	3.59161	3.54936	3.36267	3.82714	3.71544	3.66745	4.06627	3.85355	3.53791	3.97992	4.12748	4.04806	3.99006	3.98908	3.96616
AT1G14630	0.257344	-0.901095	0.0206718	-0.19491	-0.472139	-0.764402	0.424782	-0.0529247	-0.629231	0.236113	-0.136972	-0.301556	0.540036	-0.769085	0.588151	-0.0597106	-0.977556	-1.06916	-0.31177	-0.824004	-0.644262	-0.339114	0.0321827	-0.726864	-0.42295	-1.85368	-0.900434	-1.41664	-0.922677	-1.6357	-0.726951	-1.4502	-0.676703	-1.05203	-1.4494	-1.58142	-1.28349	-0.657357	-0.653268	-0.240093	-1.33982	-2.18082	-0.747039	-0.261257	0.0797863	-0.406583	-0.301304	-0.823902
AT1G14640	2.32293	1.9567	2.24365	2.23892	2.25483	2.05091	2.28474	2.37158	2.26578	2.39626	2.46165	2.29556	2.7609	2.6381	2.25422	2.39761	2.31888	2.32275	2.69808	2.23705	2.89713	2.46297	1.55531	2.72492	2.47641	2.5142	2.83763	2.62291	2.7381	2.502	2.81994	3.10647	2.91838	2.53153	2.47059	2.87	2.50823	3.10659	2.8889	2.96046	3.28817	3.03821	3.14332	1.43854	3.46776	3.29198	3.08535	2.94425
AT1G14650	6.41607	6.58243	6.49968	6.56626	6.67513	6.57188	6.51233	6.51021	6.63737	6.50737	6.70174	6.67099	6.55818	6.5679	6.5556	6.6714	6.54074	6.61201	6.51631	6.47549	6.58602	6.57375	6.22681	6.56338	6.5334	6.62997	6.62822	6.55981	6.40605	6.56005	6.58615	6.57893	6.59233	6.62445	6.65945	6.55754	6.57387	6.69565	6.63803	6.63292	6.56747	6.71556	6.7265	6.04844	6.48363	6.48843	6.68285	6.44306
AT1G14660	2.27811	2.43077	2.37921	2.41648	2.57964	2.40584	2.28176	2.5788	2.28093	2.4715	2.45422	2.37541	2.55008	2.40926	2.28229	2.39761	2.41813	2.12972	2.41158	2.45061	2.5186	2.50597	2.33717	2.1426	2.0725	2.028	2.22866	2.0482	2.18236	2.44892	2.16999	2.43257	2.25938	1.93874	2.53346	2.29596	2.11128	2.37849	2.25796	2.04166	2.34199	2.10704	1.95874	1.71468	2.18363	2.25575	2.13346	2.08947
AT1G14670	6.51754	6.55069	6.47899	6.59896	6.62513	6.65471	6.53151	6.60735	6.62999	6.59081	6.7504	6.68991	6.69231	6.67389	6.86883	6.95233	6.89792	6.90997	6.73663	6.74576	6.74378	6.70499	6.85966	6.71505	6.51717	6.81902	6.59648	6.55762	6.55122	6.52664	7.00761	6.68008	6.67867	6.76543	6.83019	6.60404	6.90047	7.08195	7.03131	7.20276	6.92811	7.05461	7.08471	6.36207	6.82721	6.82565	6.96771	6.99092
AT1G14680	1.32395	1.7292	1.64904	1.4236	1.69231	1.60019	1.24056	1.17671	1.38371	1.20486	1.08223	1.31374	0.871395	1.23847	1.11961	0.937645	1.14774	0.913078	-0.0497847	0.289329	0.595078	0.357042	0.488308	0.476477	1.65499	1.88414	1.77525	1.9061	1.96589	1.9518	1.42751	1.53069	1.65436	2.0522	1.70816	1.56693	1.55384	1.13716	1.54763	1.47952	1.15211	1.19055	0.964628	1.32994	0.998088	0.775203	0.823059	0.977029
AT1G14685	5.65576	6.05527	5.65899	5.83563	5.91101	5.98513	5.58374	5.35471	5.45661	5.48943	5.5074	5.63288	5.39239	5.42108	5.43217	5.55031	5.26393	5.55289	5.56188	5.61784	5.60776	5.58508	5.64538	5.48487	6.00254	5.98719	5.99283	5.90067	5.86889	6.06621	5.77194	5.7503	5.85414	5.86056	5.78729	5.75119	5.69335	5.82436	5.68292	5.66076	5.71478	5.76669	5.82803	5.87665	5.60209	5.6148	5.82953	5.7658
AT1G14687	0.879893	1.45898	0.978053	1.07731	1.18601	0.930064	0.747966	0.209233	0.328475	0.292531	0.686567	0.453688	-0.0347534	0.0305294	-0.172461	0.547678	0.0497546	0.572106	-0.156296	0.273074	0.562733	0.521674	0.952434	0.341484	0.956995	0.968418	0.629405	0.81366	0.980456	0.77289	0.218015	0.52547	0.503176	0.509269	0.329221	0.407159	0.52322	0.629672	0.746153	0.328266	0.66139	0.215419	0.777902	1.96298	0.344873	0.724682	0.555711	0.790183
AT1G14690	4.99123	5.41029	5.02865	5.20851	5.30376	5.2316	4.99515	5.17589	5.1602	5.10904	5.14802	5.1913	5.30034	5.36893	5.36394	5.37556	5.41488	5.33199	5.49086	5.42519	5.50512	5.49139	5.28863	5.40333	5.23462	5.22183	5.15523	5.23295	5.21896	5.35448	5.02562	5.08177	5.21782	5.31438	5.21246	5.08647	5.34188	5.33317	5.29989	5.30303	5.25197	5.33405	5.42556	5.28903	5.13865	5.19401	5.53483	5.39676
AT1G14700	2.67379	3.23904	2.86392	2.65019	2.89589	3.01679	2.78347	2.67956	2.16647	2.44686	2.22353	2.31698	2.72411	2.70795	2.87615	2.56101	2.15033	2.64226	2.42395	2.23258	2.30056	2.34311	2.69662	3.06912	2.18457	1.93141	2.12686	2.0423	2.22307	1.94408	2.16998	1.55826	2.0664	2.17494	1.6713	1.87069	1.83646	2.04012	1.84514	2.03718	1.82833	1.67205	2.1113	2.5888	2.23833	2.12487	2.45023	1.84404
AT1G14710	5.9869	5.95666	5.98495	5.91939	6.0294	5.97689	5.85893	5.78362	5.77422	5.8769	5.83966	5.77084	6.04348	5.97197	6.21011	6.1521	6.01174	6.09499	6.2056	6.25556	6.19687	6.30546	6.1852	6.26754	6.04993	6.10667	5.96195	5.98809	6.05362	5.93618	6.15451	5.89993	6.0017	6.06322	6.04959	5.94063	6.16492	6.27923	6.23152	6.3401	6.18181	6.27451	6.54956	5.957	6.28937	6.33402	6.6076	6.34894
AT1G14720	6.19251	6.52422	6.02962	6.24403	6.22083	6.23871	5.97132	5.76126	5.66438	5.76878	5.92002	5.87272	5.41729	5.41103	5.39776	5.36198	5.51817	5.38149	5.00732	5.14789	5.26221	5.17142	5.44203	4.96819	5.9796	5.80299	5.84641	5.84627	5.96007	5.84393	5.5005	5.50931	5.64905	5.76033	5.76604	5.67302	5.55426	5.26386	5.29748	5.15674	5.39377	5.29066	5.32116	6.01335	4.96012	5.13296	4.8551	5.30933
AT1G14730	2.39933	2.39827	2.34807	2.08782	2.00853	2.20991	2.28454	2.41525	2.02911	2.21839	2.44334	1.88947	2.54165	2.34199	2.4753	2.29656	2.37418	2.70301	2.16111	2.77885	2.51579	2.44583	2.85967	2.53174	2.1604	1.9417	1.98375	1.78423	2.468	1.97702	2.14842	1.80268	2.36768	2.06365	2.16585	1.89655	2.35587	2.20566	2.43709	2.12007	2.25501	2.2565	2.62684	2.6016	2.46822	2.41903	2.55312	2.56535
AT1G14740	6.69388	7.05672	6.72415	7.01857	7.04471	6.85548	6.84648	7.10783	7.24867	7.05622	7.32309	7.36641	7.50622	7.58938	7.577	7.78317	7.7624	7.67802	7.78321	7.79558	7.8566	7.84646	7.53485	7.7192	6.81997	6.93562	7.00553	6.80038	6.74961	6.92431	7.04305	7.09375	7.17217	7.19051	7.28585	7.0104	7.62604	7.66814	7.66931	7.58566	7.59879	7.76632	7.73845	7.52734	7.5213	7.54045	7.83462	7.71914
AT1G14750	-0.347724	-1.099	-0.0439496	-0.712401	-0.702242	0.0185704	-1.47676	-0.868337	-0.520181	-0.497986	-1.36647	-1.07843	-0.252086	-0.254292	-0.1944	-0.386416	-1.26485	-0.922099	0.36394	-0.253765	0.0117929	-0.183048	-0.102682	-1.12275	-0.910527	-0.514362	-0.55198	-0.925807	-1.25459	-1.44503	-0.422746	-0.945308	-0.676703	-1.05203	-0.869064	-1.44529	-0.885951	-0.19561	-1.73179	-0.114981	-0.241349	-0.69327	-0.264045	-0.731971	-0.0640988	0.0889556	0.00868489	-0.672797
AT1G14760	-3.80509	-3.01584	-2.65254	-2.33537	-1.96628	-1.90592	-2.01776	-2.13528	-2.39861	-1.65899	-1.71083	-1.43158	-2.04443	-2.71604	-0.434353	-1.8419	-1.11406	-1.03097	-0.486045	-1.05074	-1.26342	-1.5608	-0.604877	-0.726864	-1.83478	-0.486487	-0.830496	-1.55279	-1.77287	-1.35838	-0.74701	-1.10918	-1.16934	-1.38371	-1.38588	-0.954543	-1.07107	-0.92871	-0.0994278	-0.155546	-1.13797	-0.389978	-0.197208	-0.142685	-0.477371	-1.03095	-0.174078	-0.672797
AT1G14770	1.8918	1.70662	1.74301	1.65625	1.76779	1.80131	2.10563	1.94912	2.28093	2.03213	2.05268	2.0206	2.34247	2.43341	2.19215	2.02514	2.50226	2.31165	2.28839	2.04429	2.21643	2.14274	2.36725	2.00046	1.81832	1.91582	2.20155	2.02447	1.82584	2.03419	2.02964	2.25857	2.28314	2.46837	2.17641	1.99556	2.36693	2.44912	2.33974	2.04613	2.18897	2.53385	2.33478	2.42085	2.25737	2.26404	2.0834	2.23347
AT1G14780	4.03395	4.44634	4.1466	4.25987	4.16174	4.21705	4.01047	4.17091	4.53831	4.42484	4.60198	4.49036	3.94287	4.02339	3.67566	3.86167	4.13918	3.94346	4.01852	3.917	4.27505	3.8482	4.07126	3.87876	4.07376	4.01347	4.13367	3.78489	4.17615	3.97397	4.20416	4.27657	4.15889	4.18432	4.4449	4.09293	4.49093	4.36715	4.18377	3.9637	4.40485	4.47572	4.65213	4.16173	4.23079	3.99005	3.65391	4.43827
AT1G14790	2.44511	2.56233	2.45716	2.58562	2.41073	2.57477	2.62827	2.91823	2.80919	2.58879	2.67493	2.87152	3.05554	2.92792	3.28375	3.20265	2.97781	3.18927	3.0531	3.11152	3.0624	3.18167	2.62728	3.13524	2.74092	3.07334	2.78847	2.85923	2.90769	2.92547	3.25006	3.00098	3.18363	3.21441	3.27499	3.11816	3.38942	3.31636	3.48548	3.41043	3.40912	3.30432	3.73024	3.24931	3.67883	3.79883	3.60152	3.45433
AT1G14810	6.13653	5.71792	6.16419	5.96691	6.19714	5.95206	6.22868	6.10172	6.01102	6.12232	5.94016	6.0755	6.11201	6.12819	6.24229	6.33568	6.12716	6.17569	6.033	5.89656	5.97266	6.12934	5.96191	5.86425	6.08987	6.16496	6.02236	6.07738	5.94302	6.10055	6.23975	6.02102	6.14951	6.1828	6.14074	6.14116	6.22334	6.18027	6.20388	6.34108	6.16167	6.16677	6.05008	6.38354	5.88763	5.80372	6.12799	5.82604
AT1G14820	3.71322	4.20292	3.85916	3.95488	4.0106	3.92773	3.95076	3.8394	4.02518	3.69686	3.99952	4.09227	3.4084	3.54178	3.58359	3.61501	3.77616	3.53452	3.16423	3.4429	3.22625	3.04175	3.41075	2.95429	4.21339	4.02302	4.20721	4.12377	4.11086	4.33577	3.99535	4.29	4.02698	3.95935	4.2894	4.20838	4.03928	4.00444	3.8608	3.86721	4.00516	3.78127	3.3567	4.21614	3.3034	3.15562	3.31527	3.48718
AT1G14830	6.24699	6.29839	6.27052	6.26317	6.2604	6.28154	6.11755	6.20585	6.15345	6.23257	6.28172	6.26088	6.20794	6.20023	6.27265	6.30919	6.27487	6.3253	6.39382	6.33341	6.38538	6.43682	6.41985	6.46716	6.2709	6.37773	6.32158	6.36129	6.30574	6.2779	6.3827	6.28038	6.19728	6.31786	6.34498	6.18607	6.316	6.30207	6.27626	6.34507	6.24692	6.24921	6.56769	6.1156	6.44053	6.48467	6.53872	6.58735
AT1G14840	3.57417	4.02274	3.78553	3.70783	3.89721	3.83793	3.89745	3.77507	3.83814	3.80909	3.76179	3.79844	3.83659	3.85624	4.01135	3.94606	3.82831	3.76784	3.48383	3.38544	3.44018	3.29409	3.16137	3.46789	4.41064	4.39687	4.25021	4.35137	4.25717	4.34548	4.35627	4.2672	4.33739	4.46337	4.60591	4.33595	4.18782	4.27457	4.08548	4.24991	4.10516	4.18055	3.87993	3.76562	3.62412	3.58884	3.97319	3.78654
AT1G14850	5.55024	5.60953	5.56665	5.63684	5.72133	5.66252	5.64609	5.6739	5.64844	5.69089	5.72154	5.73056	5.63572	5.56184	5.69751	5.81731	5.72802	5.76124	5.51975	5.48511	5.59882	5.45785	5.18948	5.57401	5.40165	5.52804	5.37791	5.50438	5.39408	5.35741	5.6593	5.45119	5.56424	5.5032	5.5901	5.5623	5.35902	5.65167	5.55231	5.67831	5.42399	5.53056	5.40602	4.13557	5.16262	5.29214	5.51226	5.19088
AT1G14860	4.43989	4.828	4.44788	4.6357	4.56317	4.77953	4.72485	4.85527	4.99779	4.82095	4.82864	4.8681	4.76668	4.79734	4.66332	4.87589	5.05554	5.12765	5.02954	5.24172	5.03469	5.09008	5.37857	5.11252	4.39606	4.37732	4.6044	4.43995	4.43152	4.47059	4.7331	4.78266	4.81881	4.56852	4.7213	4.45146	4.99411	4.68873	4.89897	4.6515	5.04028	5.03138	5.02502	5.61698	4.96186	4.91021	5.00883	5.29001
AT1G14870	6.93122	6.9177	6.67565	6.80187	6.56649	6.78857	6.87711	6.85458	6.92845	6.78376	6.76296	6.8453	7.1595	7.24505	6.88547	7.11256	7.20011	7.25716	7.404	7.16609	6.9087	7.26309	7.18126	7.22679	6.00623	5.9321	6.09969	5.98389	6.05367	5.55453	5.92744	6.15887	5.85429	5.39182	5.6343	6.02872	6.38845	5.88208	6.58247	6.18307	6.71947	6.64379	5.93987	6.8514	6.86717	6.49465	6.457	6.70491
AT1G14880	-8.15273	-4.18457	-8.15273	-4.72316	-5.89551	-8.15273	-3.51001	-3.88801	-4.7425	-3.35908	-5.01318	-5.77974	-4.73147	-3.58085	-3.82686	-4.79912	-4.34047	-5.10354	-8.15273	-4.48717	-6.09029	-5.92878	-8.15273	-8.15273	-3.66181	-5.01947	-2.39754	-4.20784	-4.65643	-3.80146	-2.62573	-3.77167	-2.62717	-2.71692	-3.84784	-2.715	-3.30383	-3.46621	-4.61849	-5.93993	-2.37064	-2.43927	-5.90605	-4.67119	-4.60355	-8.15273	-8.15273	-6.16772
AT1G14890	5.67166	6.57252	5.60969	6.31564	6.35424	6.20001	5.63413	5.56054	5.81638	5.75634	6.25987	6.19083	5.04244	4.97573	5.26539	5.23987	5.20732	5.05516	5.64616	5.75983	5.91667	5.95232	6.11058	5.87698	6.70539	6.62208	6.37473	6.32664	6.64958	6.64706	6.00967	6.2099	6.01595	6.50838	6.61185	6.44623	5.9585	5.90404	5.82416	5.65323	5.92313	5.81569	6.78725	7.04889	6.18631	6.28909	6.69186	6.60595
AT1G14900	4.24146	4.54118	4.15111	4.42426	4.48747	4.20337	4.37512	4.29492	4.44948	4.56449	4.49451	4.28938	4.79267	4.69913	5.23391	5.23239	4.86104	4.99396	5.30445	5.56614	5.34673	5.49446	5.66259	5.55151	4.33891	4.50314	4.27422	4.16725	4.34566	4.35513	4.61897	4.23232	4.3858	4.74319	4.64256	4.4534	5.08117	5.02562	5.03361	5.01288	5.0979	5.13749	5.67427	6.03651	5.3565	5.28997	5.70214	5.43296
AT1G14910	5.33444	5.52172	5.32178	5.36565	5.44234	5.43604	5.27467	5.31815	5.27526	5.34796	5.33674	5.27345	5.53081	5.49976	5.64872	5.71047	5.48097	5.66751	5.98265	6.01329	5.96129	6.11456	6.07305	6.00805	5.2904	5.27674	5.33264	5.21579	5.34544	5.34253	5.39572	5.1158	5.23698	5.36614	5.21182	5.17435	5.46338	5.5004	5.50464	5.49926	5.45827	5.36982	5.97605	5.11572	5.78338	5.95144	6.20045	5.79359
AT1G14920	4.47495	3.96367	4.28703	4.18916	4.30449	4.08524	4.67178	4.73468	4.63678	4.79351	4.72013	4.55535	5.51528	5.46992	5.67309	5.59259	5.34591	5.4874	6.06457	6.15824	6.12853	6.24493	6.36314	6.31969	4.02776	4.15938	4.04341	4.00243	4.12288	4.18884	4.68691	4.27869	4.60883	4.94611	4.7068	4.47504	5.47717	5.44399	5.39238	5.34465	5.2368	5.30789	6.20155	6.10159	6.15045	6.27407	6.43294	6.34228
AT1G14930	-4.73592	-5.59603	-4.38233	-4.04078	-4.52721	-4.01084	-4.98385	-3.88801	-4.2035	-5.70491	-4.48385	-5.77974	-3.80043	-1.97074	-2.49331	-1.92822	-4.34047	-2.0975	-2.60875	-2.1676	-1.88134	-2.34343	-1.85055	-1.57804	-8.15273	-2.83547	-4.52517	-4.20784	-3.72181	-4.35151	-2.702	-3.1198	-2.84435	-2.56825	-2.57039	-3.53661	-2.32908	-1.50886	-1.82378	-0.758324	-2.46201	-1.96172	-0.952181	-0.938773	0.0625661	-0.0145245	-0.805636	-0.649082
AT1G14960	4.79751	4.32652	4.64442	4.55929	3.54115	3.50353	4.56569	4.75278	4.69732	4.91903	4.7489	3.83302	5.20585	4.80385	4.32071	4.44813	4.7938	4.79504	4.54154	5.28196	5.33401	4.9525	5.80791	4.8078	3.4329	2.79253	3.47423	3.16618	3.90701	3.6103	3.78513	3.30152	3.56766	4.09935	3.93245	3.04498	4.27726	3.65696	3.89005	2.46541	3.83567	4.06953	4.37581	4.55633	4.15767	4.27756	3.38512	4.53848
AT1G14970	1.82412	1.7292	1.94798	1.64573	1.93718	1.90074	1.90634	1.88804	1.55964	1.99294	1.35419	1.47489	2.13393	1.93053	2.44723	2.07037	2.09334	1.76748	2.39281	1.8221	1.98379	2.19244	2.23833	2.14935	1.50317	1.03724	1.44961	1.36024	1.51526	1.63082	1.87088	1.4223	1.71526	1.54878	1.65629	1.53437	1.77598	1.7819	1.92784	2.03718	1.71297	1.72038	1.8729	1.31965	2.37015	2.26404	2.27399	1.94101
AT1G14980	5.32389	5.0721	5.14955	5.03582	5.13793	5.12918	5.05712	4.84559	4.7427	4.86192	4.62383	4.84395	4.62521	4.58208	4.98947	4.58496	4.55532	4.57124	5.14296	5.23638	4.99585	5.16475	5.4474	5.12162	5.02927	5.04092	4.80106	5.04865	5.17009	4.95806	4.80527	4.81076	4.58924	4.71081	4.77232	4.98394	4.42024	4.55635	4.45643	4.75906	4.4758	4.19432	5.44767	6.41087	5.29934	5.22416	5.29085	5.39568
AT1G14990	2.08345	1.7292	2.31946	1.94498	1.88104	1.83127	2.23375	1.97872	1.98662	2.19392	2.02862	1.98892	2.17812	2.14343	2.09602	2.16201	1.83055	2.29671	2.03769	2.05457	2.05528	2.02589	2.35872	1.83443	1.77123	1.62138	1.90393	1.71179	1.9184	1.55406	1.85766	1.92424	1.80205	2.08626	2.06146	1.63762	2.29214	2.11444	2.04041	2.0191	1.98788	2.16637	2.23747	2.71587	2.14733	2.24176	2.17229	2.19795
AT1G15000	3.34675	2.81541	3.21922	3.13313	2.98815	2.82759	3.44026	3.32774	2.99813	3.2773	3.07106	2.76332	3.21516	2.96832	3.38339	3.19001	2.59006	2.80155	2.55913	2.76438	2.4816	2.67871	2.72012	2.92704	2.79162	2.84539	2.91347	2.65803	2.85753	2.70175	3.19941	2.83887	3.13616	3.51448	3.1811	3.08482	3.10241	3.00861	3.2405	3.01392	2.8033	2.68757	2.89536	3.16845	3.24544	3.28758	3.04407	2.82655
AT1G15002	-1.47131	-1.67855	-1.6185	-1.3909	-1.89319	-1.12964	-1.26719	-0.826781	-0.96627	-1.58936	-2.45838	-1.98155	-2.14973	-2.17911	-1.74604	-2.74337	-2.6084	-2.35621	-1.73	-1.92327	-2.37117	-1.67504	-2.10993	-1.87412	-1.01671	-1.37003	-1.69182	-1.871	-0.918187	-2.11484	-1.53299	-1.29232	-1.24467	-1.58072	-1.65872	-1.26253	-2.00885	-2.4922	-1.73179	-1.52098	-2.66417	1.1675	-1.97937	-1.92816	-1.71563	-1.26477	-2.13315	-1.48606
AT1G15010	1.1689	1.93743	1.2105	1.81488	1.93717	2.1541	1.34867	0.870582	1.2152	1.13458	1.62847	1.599	0.589958	0.901269	0.588151	0.594872	1.05528	0.314706	1.64173	1.41867	1.84275	1.47374	1.80179	1.50656	0.118537	0.482013	0.21546	0.471546	-0.229754	0.673566	0.218015	-0.300319	0.345162	0.558618	0.695097	0.314305	0.804628	1.10835	0.629594	-0.353259	0.513345	0.572013	1.97303	2.93394	1.52363	1.47832	1.19715	1.90542
AT1G15020	4.20467	4.08861	4.36765	4.45471	4.42832	4.24181	4.48415	4.59737	4.77159	4.59845	4.77396	4.79818	5.07932	5.07941	5.07971	5.22085	5.23424	5.24466	4.85088	4.90632	4.9108	4.90874	4.94429	4.92753	4.26056	4.46439	4.51404	4.27801	4.15103	4.55394	4.82153	4.77521	4.72568	4.90698	4.8968	4.58046	5.34057	5.34096	5.35828	5.38999	5.36665	5.40962	5.10477	5.02179	4.78285	4.81304	5.1176	5.09842
AT1G15030	4.64811	4.92898	4.76898	4.75305	4.84225	4.90379	4.8916	4.67357	4.7564	4.77466	4.86239	4.89858	4.63911	4.66637	4.5866	4.75817	4.5227	4.57743	4.43705	4.39824	4.40768	4.45866	4.30568	4.35243	4.7424	4.64378	4.70939	4.78223	4.59253	4.71773	4.71741	4.69904	4.78489	4.77839	4.81974	4.83091	4.56826	4.65052	4.56778	4.59313	4.59466	4.73896	4.44106	4.47101	4.38854	4.30683	4.57801	4.42925
AT1G15040	5.37681	5.80027	5.42387	5.92185	5.932	6.57478	5.82668	6.00797	6.1909	5.86416	6.36666	6.27428	5.73992	5.82429	6.08099	6.31624	6.65114	6.26738	6.70053	6.90406	6.97168	7.18018	6.94387	6.39407	5.21227	6.00356	5.55829	5.40552	5.08249	5.58969	6.3268	5.88674	5.95858	6.13245	6.2304	5.91265	6.67234	6.45791	6.3304	5.29226	6.38432	6.46727	6.67246	6.60982	6.04783	6.29397	5.82332	6.71255
AT1G15050	-0.913972	-0.50005	-0.897691	-0.510674	-0.445795	-1.55642	-0.799285	-0.373539	0.227838	0.00803376	-0.13584	0.00335228	-1.00466	-1.15345	-0.239303	-0.16061	0.157461	-0.726289	-0.119912	0.76662	1.07955	0.715497	1.3119	0.454837	-0.136895	-0.45914	0.472242	0.556728	-0.229754	1.12838	-0.359613	0.347229	1.04407	1.03611	1.07972	-0.0307659	0.883186	1.22033	0.34274	-0.42568	0.863076	0.828614	1.55536	2.34931	0.875255	0.982913	0.798447	1.99844
AT1G15060	4.34776	4.57214	4.30741	4.47195	4.48896	4.49678	4.32395	4.24829	4.16919	4.31044	4.30315	4.35194	4.31352	4.21366	4.26251	4.4298	4.24326	4.37895	4.42324	4.48562	4.50239	4.48134	4.44937	4.49972	4.4843	4.44733	4.38162	4.35137	4.44595	4.31614	4.2817	4.23446	4.13587	4.17248	4.12194	4.21096	3.95085	4.20824	4.26277	4.19662	4.19843	4.35085	4.4137	4.05489	4.32948	4.36674	4.50397	4.26578
AT1G15080	2.18945	2.44902	2.22663	2.29385	2.24273	2.36954	1.96633	1.62153	1.64798	1.86856	1.82571	1.9674	0.830448	0.995313	1.27936	0.579312	0.475509	0.495671	0.017091	-0.483016	0.134239	-0.0422297	-0.0563118	-0.0643875	2.26985	2.39901	2.07313	2.23553	2.49137	2.29033	2.19122	1.84808	1.98218	2.28998	2.12877	2.12149	1.09605	0.567532	0.92637	1.3768	1.1674	0.798926	0.232629	0.175272	0.506416	0.604096	-0.0348815	-0.106589
AT1G15100	3.77421	3.51556	3.77503	3.67898	3.50277	3.39937	3.51542	3.41055	3.66887	3.59399	3.64525	3.26948	3.48296	3.7025	3.40178	3.40598	3.46485	3.48924	3.27089	3.77416	3.64201	3.60372	3.83185	3.87673	3.57524	3.6063	3.58395	3.50524	3.81739	3.68105	3.58348	3.38668	3.26226	3.4765	3.58944	3.63448	3.64375	3.34442	3.52804	3.16541	3.52369	3.62931	3.50122	4.37924	3.60197	3.72682	3.68613	3.87726
AT1G15110	3.54686	3.28039	3.36945	3.4632	3.21562	3.15116	3.42466	3.55891	3.57073	3.66338	3.71732	3.53331	3.86221	3.99929	3.83982	3.85948	3.85484	3.85572	4.10368	4.23807	4.28417	4.06943	4.14505	4.0706	3.30282	3.17509	3.12628	3.06562	3.22147	3.14159	3.55662	3.59409	3.34327	3.48503	3.55746	3.32032	3.85187	3.67257	3.60042	3.68001	3.79309	3.74281	3.75436	3.88209	3.73253	3.78499	3.99721	3.9259
AT1G15120	5.76934	5.26825	5.64225	5.52085	5.54188	5.33858	5.73751	5.69054	5.67899	5.58631	5.46218	5.54171	5.71298	5.67372	5.60248	5.5902	5.59133	5.58003	5.5654	5.40621	5.39231	5.38802	5.61452	5.38805	5.22519	5.03875	5.24198	5.30212	5.24463	5.36188	5.32215	5.46491	5.35929	5.35278	5.29865	5.31993	5.45108	5.27435	5.44492	5.50582	5.48108	5.53983	5.28335	6.14183	5.46782	5.3519	5.2518	5.24364
AT1G15125	5.39442	4.49184	5.22053	4.90247	4.76046	4.81384	5.79167	5.62981	5.379	5.60764	5.41313	5.2641	6.28141	6.14804	6.07924	6.27918	6.03151	6.24745	5.76247	5.39597	5.8383	5.89592	5.60824	5.32722	4.50175	3.3914	4.34296	4.06483	4.51142	4.32926	4.73921	4.59554	5.35092	5.23313	5.07881	4.83322	5.81564	5.34944	5.58657	4.80113	5.51552	5.78624	4.54639	4.08558	5.18713	5.07263	4.03589	4.69607
AT1G15130	6.67986	6.75845	6.63159	6.79516	6.72383	6.708	6.73821	6.76012	6.87197	6.83078	6.96809	6.87654	6.87145	6.8856	6.71867	6.92471	6.93471	6.94593	6.85046	6.98555	7.00102	6.97561	6.82362	6.91697	6.67117	6.66011	6.72836	6.66066	6.58289	6.64879	6.78959	6.75565	6.70377	6.76926	6.75185	6.69915	6.78737	6.7492	6.85403	6.69562	6.8427	6.96764	6.9405	5.80853	6.79892	6.87116	6.82819	6.89963
AT1G15140	5.85717	5.89892	5.85309	5.88844	6.00081	5.82859	5.94452	5.56397	5.62584	5.74243	5.6815	5.64436	5.27385	5.18526	5.06437	5.20351	4.97937	5.11014	4.59177	4.59837	4.5636	4.58203	4.72619	4.65816	5.99044	6.03214	5.9097	5.75744	5.99727	5.85237	5.94418	5.81067	5.68383	5.80495	5.77822	5.88262	5.35385	5.37568	5.39907	5.38911	5.44625	5.40223	4.96827	4.88715	4.92303	4.76931	4.7619	4.76444
AT1G15150	-2.52632	-2.51362	-3.43619	-2.61001	-3.37321	-2.36812	-3.67273	-8.15273	-8.15273	-3.91826	-3.54171	-4.00538	-3.80043	-4.04221	-5.88641	-5.66447	-6.06122	-5.93899	-5.24156	-8.15273	-6.09029	-5.09209	-8.15273	-8.15273	-2.5813	-3.79973	-3.58475	-3.81642	-2.18215	-1.85547	-3.39165	-4.0764	-3.2473	-2.56825	-3.84784	-2.715	-4.25462	-4.41125	-4.61849	-3.64086	-4.29406	-8.15273	-4.15422	-5.54749	-4.21965	-4.00214	-3.4221	-4.84881
AT1G15165	-1.541	-1.099	-1.66857	-2.10475	-1.2222	-1.75582	-1.51486	-1.55776	-0.831577	-1.45945	-1.31629	-0.654908	-1.94629	-1.52859	-0.821277	-1.07892	-1.57385	-0.69609	-1.18784	-0.859404	-1.38434	-1.73573	-2.2079	-1.18934	-1.01671	-2.00365	-1.01214	-1.23384	-1.60487	-2.11484	-1.43211	-0.602251	-1.28387	-0.866893	-1.81731	-0.909046	-1.28349	-0.429051	-1.15245	-0.855023	-1.06453	-0.69327	-1.90637	-2.32151	-1.21803	-1.81981	-1.40511	-1.32709
AT1G15170	3.75393	4.13656	3.81042	4.07189	4.13641	4.03379	3.83251	3.72735	4.00707	3.8804	4.10889	4.138	4.04076	3.96182	3.8399	4.22636	4.23577	4.11504	4.12452	3.96958	4.19988	4.06303	3.90787	3.84438	4.30137	4.14233	4.29598	4.27192	4.15592	4.22921	4.19658	4.19921	4.24481	4.23779	4.22395	4.19605	4.27133	4.2581	4.48965	4.33423	4.46292	4.56728	4.43344	3.84412	4.17816	3.99686	4.1388	4.24127
AT1G15175	0.61741	0.810529	0.786937	0.520671	1.02579	0.580865	0.950256	1.15612	1.07167	1.02785	1.2498	1.42051	1.93583	2.18394	1.7156	1.60092	1.94663	1.92636	2.30855	2.1856	2.19638	2.35771	2.25222	1.99298	0.956995	0.667131	0.970406	1.01973	0.812502	0.90137	0.818686	0.815607	1.4061	1.35754	1.26918	0.942025	1.77598	1.71659	1.79973	1.51219	1.67595	2.03574	1.92883	2.5118	2.04584	1.9043	2.11425	2.02816
AT1G15180	5.09819	5.45627	5.11599	5.29113	5.46972	5.32966	5.32262	5.42672	5.35567	5.31011	5.59717	5.67065	5.7157	5.86273	5.73894	5.87976	5.83344	5.78395	5.99207	5.87226	6.01558	6.0311	5.88938	5.88343	5.8231	5.71258	5.84404	5.73926	5.58921	5.8503	5.64814	5.67262	5.96377	5.9718	6.0137	5.84409	6.1193	6.27927	6.15001	6.04117	6.01069	6.25136	6.32889	5.96854	5.7301	5.85168	6.21787	6.06994
AT1G15190	-3.02843	-5.59603	-4.76255	-3.79172	-3.18715	-2.7388	-2.53917	-3.88801	-3.812	-2.64307	-3.54171	-2.36243	-4.19211	-2.82874	-3.17602	-3.31146	-3.08151	-5.10354	-5.24156	-3.33126	-4.37581	-4.56595	-3.18467	-5.3672	-2.8168	-2.46534	-2.7382	-2.85258	-3.41333	-2.62004	-2.8678	-2.43641	-3.2473	-3.53849	-4.23875	-3.28341	-3.55689	-5.30722	-2.90295	-1.8794	-3.18047	-3.72053	-3.20007	-3.42892	-2.20629	-4.00214	-3.4221	-3.71241
AT1G15200	5.63498	5.56877	5.8542	5.62472	5.7874	5.50614	5.60913	5.63074	5.72631	5.59742	5.6322	5.70574	5.71924	5.80583	5.80022	5.77012	5.74662	5.57858	5.8554	5.80771	5.96618	5.95143	5.45797	5.81347	5.57309	5.56927	5.49358	5.55339	5.56437	5.55732	5.53758	5.65532	5.54308	5.49898	5.4891	5.57907	5.54624	5.68924	5.61496	5.64939	5.61771	5.57419	5.76248	5.86579	5.6506	5.63589	5.9334	5.57237
AT1G15210	6.2685	5.64212	6.15225	5.82872	5.79288	6.04692	5.78708	6.18301	5.87662	5.88811	5.76187	5.66917	6.06828	5.99241	5.76193	5.79185	5.73364	6.19963	5.8417	5.94259	5.82333	5.50327	5.6634	5.9946	5.66355	5.61542	5.67175	5.58212	5.61122	5.3638	6.2173	5.74468	5.85366	5.56292	5.45132	5.6529	5.46285	5.4534	5.7808	5.98222	5.66175	5.61842	5.42777	3.77883	5.77923	5.78008	5.808	5.47882
AT1G15215	1.60773	1.18185	1.70418	1.11592	1.50242	1.60714	1.80174	1.55235	1.29695	1.48862	1.28274	1.57075	2.11132	1.92185	2.04074	1.94242	1.92502	1.75678	2.03769	2.18125	2.00401	2.15113	2.24297	1.97788	1.44435	1.22597	1.31707	1.13501	1.37153	1.12838	1.43198	1.15965	1.39372	1.61248	1.47995	1.04964	1.73421	1.86174	1.76057	1.98226	1.69193	1.84182	1.92883	2.26869	2.24215	2.04991	2.23783	1.69375
AT1G15220	2.07182	2.13147	2.00099	2.2459	2.07091	2.1541	2.31743	2.34879	2.35438	2.38766	2.51438	2.61555	2.89271	2.64075	2.73528	2.84422	2.85519	2.84327	2.67755	2.54164	2.51015	2.54796	2.77565	2.73842	2.45971	2.21219	2.27698	2.49494	2.33984	2.48452	2.44879	2.45108	2.61999	2.8971	2.78189	2.68252	3.00047	3.01643	3.01013	2.53057	2.76855	2.95317	2.9578	3.06138	2.5259	2.732	2.63185	2.68446
AT1G15230	3.7076	3.72056	3.79248	3.71293	3.81508	3.74933	3.89181	3.89857	3.95608	4.0545	3.87409	3.92936	4.46166	4.59306	4.57448	4.58985	4.52188	4.49475	5.0596	5.18148	5.00792	5.24938	5.26959	4.98716	3.7034	3.91612	3.69335	3.56611	3.76849	3.72388	3.82343	3.83157	3.78566	4.0208	3.97239	3.84164	4.46456	4.38528	4.48398	4.51144	4.52049	4.34058	4.85874	5.79304	4.9763	4.98669	4.99367	4.91043
AT1G15240	5.19689	5.17358	5.20237	5.14676	5.32208	5.21465	5.21285	5.33139	5.34031	5.36854	5.38025	5.38364	5.69711	5.7419	5.64639	5.84053	5.73207	5.72477	6.02619	5.87336	5.97912	5.93555	5.619	5.92498	5.21606	5.2673	5.41198	5.32417	5.381	5.28942	5.38225	5.3757	5.48885	5.24385	5.28134	5.3727	5.60677	5.81271	5.75425	5.78212	5.82171	5.81231	5.88792	5.04345	5.92175	5.95873	6.03434	5.80808
AT1G15250	3.13963	2.40763	3.125	3.00011	3.1201	2.90571	3.16407	3.16219	3.07268	3.06158	3.08277	3.01211	3.0566	3.26288	3.22091	3.08362	3.11582	2.91595	3.02494	3.01708	2.99734	3.08845	3.068	2.99609	3.26366	3.34367	3.16531	3.21679	3.17027	3.3837	3.51048	3.45246	3.53987	3.75929	3.70335	3.54536	3.56053	3.85421	3.65469	3.4379	3.50421	3.62085	3.68223	4.65057	3.47754	3.43829	3.48103	3.5813
AT1G15260	3.95072	3.88039	4.02092	3.79982	3.79971	4.07651	4.76764	4.42102	4.5214	4.46572	4.43891	4.55489	3.85031	4.16119	4.05965	3.97897	4.14854	4.24139	3.50437	3.49989	3.76676	3.67103	3.97547	3.65981	4.3326	4.50693	4.43992	4.28926	4.35461	4.57749	4.90466	4.78036	4.90412	5.14769	5.26169	4.92518	4.99558	4.88939	4.5311	4.25184	4.74647	4.65626	4.34086	4.3088	3.92974	4.02831	4.09013	4.47381
AT1G15270	6.24346	5.9683	6.18743	6.15967	6.09653	6.19994	6.37064	6.26228	6.16139	6.12642	5.94708	6.24181	6.12835	6.14906	6.24719	6.0917	6.1575	6.126	6.21003	5.92684	5.89765	6.02807	6.35531	5.97786	5.91167	5.92041	5.87919	6.00519	5.91282	6.00624	5.96585	6.14556	5.99921	5.99299	5.86614	5.84481	6.01198	5.81436	6.00028	5.94003	6.01574	5.82216	5.86292	6.7976	6.0839	5.93948	5.79834	5.82335
AT1G15280	5.92655	5.99642	6.10471	6.02568	6.07576	5.92554	6.01902	6.13434	6.15054	6.08953	6.11718	6.0802	6.04323	6.09293	6.0907	6.10293	6.0537	6.03243	6.03578	6.03855	6.17612	6.16583	5.89363	6.03481	5.83383	5.94528	5.83096	5.84387	5.868	5.88978	5.92908	5.86689	5.85385	5.81297	5.83239	5.93792	5.90583	6.00402	5.83209	5.8341	5.95933	5.96183	5.86741	5.39543	5.83792	5.86781	5.92561	5.87224
AT1G15290	5.57416	6.37322	5.60445	5.74435	5.8311	6.08782	6.04277	5.82616	5.66197	5.74757	5.73389	5.91789	6.34519	6.36667	6.34479	6.3458	6.28439	6.33405	6.41146	6.14937	6.4271	6.39731	5.84118	6.40926	6.7951	6.4525	6.54361	6.61868	6.80809	6.62895	6.3806	6.47755	6.64561	6.48517	6.44363	6.75256	6.48623	6.87585	6.74604	6.84098	6.67458	6.79276	6.91422	5.78768	6.72095	6.9243	6.83789	6.47144
AT1G15310	3.40118	3.0367	3.29684	3.28996	3.05885	3.37109	3.35966	3.15183	3.20828	3.30728	3.32568	3.06371	3.12488	2.99547	3.10668	2.97484	3.04145	3.14799	2.82015	2.81016	2.94392	2.84853	2.93046	2.93488	2.82017	3.33198	3.18655	2.99361	3.22705	3.06527	3.22196	3.04611	2.88101	2.9749	2.83619	3.0807	2.88749	2.99298	2.95583	2.82949	2.83723	2.8191	2.89281	2.68413	2.79453	2.65653	2.87193	2.92857
AT1G15330	-0.347724	-0.535495	0.319295	0.497458	0.802301	0.249154	0.309619	0.189117	0.185532	-0.703336	0.0846239	0.237059	-0.617122	-0.274108	0.20808	0.796741	0.6116	0.559645	0.284729	0.801038	0.376793	1.02999	1.01891	0.539515	-0.811627	0.978454	0.616943	0.771518	-1.52768	0.427519	1.28661	-0.136605	0.43239	1.05915	0.834985	-0.0803372	1.31023	0.81937	1.03511	1.85047	0.745477	0.737652	1.17268	0.720138	0.373084	0.604096	2.12853	0.890679
AT1G15340	6.85444	7.41243	6.94618	7.12248	7.11619	7.11141	6.73856	6.89285	7.00888	6.86834	7.00939	6.91136	7.08483	7.10538	7.06779	7.12954	7.20487	7.03915	7.34993	7.47678	7.62664	7.57952	7.39344	7.48756	7.05734	7.26926	6.94269	7.09149	7.11567	7.25157	6.77722	6.81492	6.88325	6.94908	6.93952	6.89314	7.21701	7.20013	7.1029	6.87863	7.07817	6.98381	7.49729	7.28095	7.25481	7.37433	7.38106	7.42115
AT1G15350	5.24262	5.10906	5.17734	5.32667	5.22851	5.0364	5.44395	5.39103	5.49717	5.4854	5.50708	5.52997	5.7478	5.8161	5.8757	5.88996	5.99829	5.96759	6.00342	5.97001	5.92066	6.06324	6.17885	5.92055	5.03869	5.13477	5.37328	5.14668	5.03561	5.16421	5.49116	5.4111	5.56905	5.44807	5.50049	5.23742	5.97808	5.85069	5.86653	5.73238	5.88925	6.0313	5.92977	6.57727	5.78522	5.74922	6.00123	6.12226
AT1G15370	4.64004	4.69669	4.63542	4.69429	4.66934	4.54369	4.66911	4.67418	4.71694	4.64794	4.62792	4.58472	4.77023	4.84634	4.61181	4.68827	4.87816	4.72409	5.03157	5.18408	5.24837	5.24536	5.26816	5.09661	4.58414	4.62793	4.67898	4.74805	4.7403	4.67843	4.44709	4.7818	4.61617	4.6599	4.69047	4.50679	5.07216	4.88906	4.8137	4.49355	4.96555	4.75347	5.3386	6.14564	5.25502	5.11897	5.13914	5.32688
AT1G15380	5.02629	4.84361	4.96801	5.16205	5.22936	5.29894	4.9654	5.31581	5.39413	5.10838	5.08291	5.19864	6.08252	6.04376	6.07456	6.14557	6.34619	6.32088	6.90643	7.0974	6.79245	7.08229	7.13934	6.77229	4.15573	4.58514	4.76268	4.45929	4.37862	4.76046	4.55285	4.61109	4.60862	4.72078	4.39151	4.22883	5.69471	5.34713	5.71774	5.17522	5.79281	5.76189	6.13666	6.12892	6.16234	6.24664	6.22193	6.29446
AT1G15385	-2.67508	-3.79276	-3.62101	-2.94952	-2.74036	-1.22509	-3.51001	-2.92603	-3.25097	-2.79156	-3.14151	-4.39353	-2.38666	-2.82874	-2.19911	-1.34971	-1.78556	-1.87821	-2.10348	-2.57507	-1.94192	-1.61679	-1.63077	-2.56299	-2.69425	-2.46534	-4.13962	-3.50885	-2.75565	-3.09305	-2.18167	-3.1198	-3.41122	-2.71692	-4.77664	-3.8439	-2.90136	-3.15553	-2.71505	-2.02182	-2.37064	-1.96172	-3.38607	-2.38742	-2.12512	-3.04333	-3.02071	-2.74602
AT1G15390	3.92833	3.89645	4.08371	4.09564	4.17985	3.90678	4.2214	4.12532	4.20787	4.09074	4.27274	4.32365	4.20848	4.2791	4.1966	4.34069	4.26665	4.06416	3.93883	3.92221	3.82259	3.87508	3.93157	3.77125	4.2465	4.30009	4.27001	4.25655	4.15695	4.26878	4.20024	4.32253	4.29146	4.41171	4.3028	4.40582	4.33547	4.56565	4.39107	4.50334	4.32769	4.3329	4.08379	4.78818	3.83657	3.81095	3.85079	3.98279
AT1G15400	5.20387	5.29584	5.15412	5.31136	5.24003	5.12979	5.32769	5.45765	5.57452	5.50791	5.57803	5.51689	5.95736	6.05918	5.91194	6.03873	6.08762	6.05271	6.35117	6.51475	6.47911	6.53203	6.63952	6.36501	5.08727	5.30343	5.24806	4.95834	5.09309	5.37015	5.36802	5.32691	5.36959	5.47517	5.46592	5.20401	6.1458	5.90039	5.98291	5.61275	5.99015	5.98427	6.31764	7.09409	6.16025	6.08175	6.27524	6.39517
AT1G15405	0.369998	1.57864	1.14264	0.646417	0.994247	1.30631	1.40784	1.90102	1.24763	0.125147	0.540139	0.60803	1.76546	0.745371	0.312468	0.853187	0.480686	0.510211	0.889162	1.05292	1.34755	0.582752	1.34939	2.49482	0.872255	2.15366	0.857325	0.467856	0.88682	0.394063	0.820063	0.619621	0.72823	0.651446	0.380872	1.24548	0.52006	2.42132	1.31381	2.09415	0.765029	7.46564	-0.494731	2.09139	1.82174	2.23783	0.94307	0.242362
AT1G15410	4.0696	4.15566	3.85916	4.07227	4.20707	4.26373	4.21414	4.17619	4.10133	4.14539	4.228	4.25094	4.00091	4.19125	4.16787	4.16247	4.1448	4.14771	4.25508	4.37193	4.23883	4.31176	3.96287	4.16024	4.3514	4.22513	4.49896	4.25015	4.18153	4.37107	4.37349	4.37872	4.51777	4.57653	4.44926	4.37282	4.38356	4.49229	4.34164	4.23921	4.22614	4.4449	4.50434	4.45876	4.22113	4.22173	4.49811	4.35424
AT1G15415	-0.824353	-1.76005	-1.05529	-0.854494	-1.7574	-0.444197	-0.822984	-0.498473	-0.788774	-1.28418	-1.17546	-0.327912	-0.34284	-1.11721	-0.434353	-1.29133	-0.581418	-0.69609	-0.914212	-1.22447	-0.644262	-0.807944	-0.638641	-0.829337	-2.5813	-2.08491	-2.12215	-1.62601	-2.18215	-1.6357	-2.18167	-1.89762	-2.12202	-2.09144	-2.31238	-1.89956	-1.17338	-2.4945	-1.82378	-2.55984	-1.98458	-1.45308	-1.90637	-0.62872	-1.26074	-1.89682	-2.13315	-1.76313
AT1G15420	4.59108	4.29282	4.49109	4.42864	4.61005	4.58505	4.49019	4.32864	4.30259	4.28632	4.19584	4.37854	4.01164	3.98581	4.24529	3.90677	4.18737	3.96943	3.93665	3.83908	3.7972	3.92373	3.76402	3.75363	4.47654	4.55184	4.49629	4.5883	4.48139	4.6074	4.53516	4.51342	4.47063	4.49752	4.48581	4.55838	4.0104	4.22678	4.19701	4.20963	4.085	4.19711	4.19273	4.6521	3.84415	3.84239	4.03852	3.91736
AT1G15430	3.21026	3.35729	2.99835	3.29502	3.19902	3.19791	3.00154	3.1016	3.19768	3.0008	3.38907	3.36047	3.0226	3.20858	3.13843	3.21025	3.25397	3.13125	3.23266	3.34392	3.34036	3.20405	3.55027	3.17628	2.71074	3.03058	2.82143	2.79055	2.87573	3.02151	2.77493	3.10048	2.85193	2.93185	2.89172	2.95857	3.14298	3.03185	2.8922	2.79505	2.9937	3.10038	3.16253	3.48857	3.13857	2.95383	3.08025	3.25666
AT1G15440	5.48216	5.01342	5.48955	5.25236	5.42472	5.33613	5.28501	5.10854	5.08744	5.07214	4.95914	5.01164	4.60357	4.63954	4.94997	4.78131	4.67796	4.65416	4.41557	4.44267	4.42134	4.4612	4.23745	4.46902	5.41454	5.44499	5.34669	5.34108	5.32255	5.20924	5.57373	5.33939	5.22272	5.31119	5.23347	5.38359	4.82701	5.01305	4.9025	5.20212	4.87803	4.82042	4.72071	4.02353	4.60192	4.67601	4.81314	4.44713
AT1G15460	0.214088	0.564906	0.0206718	-0.46436	-0.498973	0.715504	0.2427	0.59287	0.227838	-0.108896	0.517063	0.105368	0.63821	0.507591	0.626198	0.0795264	0.633084	0.873352	0.510377	0.801038	0.830639	0.203864	0.758543	0.454837	0.788565	0.679487	0.66616	0.573176	1.43075	0.47549	0.791129	0.757309	0.755994	0.768917	0.90015	0.527867	0.648457	0.837037	0.629594	0.0542716	0.927494	0.968527	1.12123	0.847368	0.998088	1.21107	0.773407	1.54323
AT1G15470	3.73918	3.52367	3.93179	3.63923	3.64744	3.67857	3.7831	3.60139	3.66126	3.72104	3.53562	3.59599	3.50914	3.56845	3.48004	3.55345	3.28992	3.38185	3.08072	2.96744	3.10064	3.00048	3.05822	3.19846	3.53978	3.61533	3.6679	3.52229	3.76466	3.69631	3.64111	3.52239	3.46796	3.61707	3.62456	3.67613	3.33726	3.29734	3.4091	3.37711	3.35494	3.04429	2.91564	3.15551	3.15084	3.07473	3.01499	2.98271
AT1G15480	3.95071	3.68635	3.90909	3.71287	3.8865	3.97149	3.91252	3.82806	3.77181	3.70381	3.64318	3.71695	3.58496	3.65875	3.77214	3.70917	3.67751	3.739	3.18982	3.19801	3.45934	3.33709	3.27906	3.46248	3.53673	3.55122	3.17597	3.52652	3.45809	3.5639	3.6449	3.42276	3.49716	3.73087	3.72689	3.52915	3.51397	3.55656	3.32324	3.38948	3.31077	3.03185	2.90554	3.10098	3.10111	3.0208	2.93539	3.07459
AT1G15490	3.4035	3.46882	3.47427	3.474	3.52125	3.45432	3.56254	3.62029	3.62451	3.65802	3.64159	3.51489	3.52206	3.54882	3.35754	3.59002	3.45885	3.58304	3.38918	3.48585	3.54186	3.4281	3.52991	3.43235	3.12761	3.11715	3.45511	3.09961	3.01768	3.16372	3.37944	3.31977	3.25544	2.95046	3.19415	3.34635	3.17456	3.43131	3.05602	3.26463	3.32792	3.09428	3.08633	2.55849	3.29973	3.17001	3.32822	3.05667
AT1G15500	7.88303	7.97143	7.85933	7.89	8.01851	7.88582	7.96897	7.85347	7.83536	7.85319	7.84789	7.89256	7.86095	7.86021	7.90618	7.99432	7.866	7.84873	7.67101	7.76502	7.71652	7.72593	7.63909	7.64073	8.11713	8.08378	8.06235	8.02087	8.05907	8.12173	8.01989	8.01886	8.06962	8.14589	8.18322	8.17055	8.09729	8.19584	8.14175	8.22683	8.0567	8.18759	7.98646	7.7677	7.80187	7.84094	8.0588	7.86851
AT1G15510	3.19426	2.98447	3.28811	3.14857	3.26231	2.9825	3.58578	3.26187	3.24222	3.26561	3.22298	3.14502	3.14175	3.15031	3.25773	3.24764	3.21356	2.95454	2.92031	3.08849	3.22453	3.07084	2.57669	2.96198	3.34119	3.30074	3.28436	3.47929	3.40494	3.31969	3.37249	3.40767	3.39693	3.43526	3.16263	3.56363	3.26046	3.59601	3.34189	3.46486	3.2652	3.23395	3.45521	3.08436	3.04522	3.4245	3.33037	3.30451
AT1G15520	1.46394	-0.186583	0.170594	1.13109	-0.34498	0.622575	0.943248	-0.177978	0.0970061	0.591315	1.34643	0.272578	-1.46645	-1.30828	1.31085	0.226617	-1.11406	0.702809	-1.96796	-0.483016	0.219703	0.597441	0.456679	-0.998136	-0.240315	-0.35466	-0.0172634	0.180902	0.168414	-0.643602	-0.22692	-0.0300879	-0.676703	0.106522	-0.958665	-0.625353	-0.843158	-0.813976	-0.158095	-0.923289	-1.42919	-1.19236	0.400277	-1.54372	-0.985336	-2.72979	-2.13315	-2.31443
AT1G15530	4.11133	4.35947	4.03174	4.27783	4.3455	4.34095	4.3958	4.41994	4.52353	4.30588	4.61658	4.5091	4.3502	4.3782	4.25444	4.35066	4.37581	4.26844	4.19135	4.34916	4.41072	4.30781	4.25219	4.35827	4.35761	4.38174	4.20515	4.25907	4.30007	4.30457	4.51068	4.40744	4.35981	4.60615	4.58228	4.50894	4.57617	4.6405	4.51834	4.29379	4.51301	4.64799	4.22147	4.24225	4.30785	4.30468	4.29975	4.44798
AT1G15550	1.98771	1.11483	2.02482	1.94069	2.15508	2.56053	2.70485	1.99619	1.89113	2.09693	2.03346	2.14079	1.08374	1.11441	1.54734	1.48044	1.13274	1.58891	2.16848	1.91931	1.3307	1.6795	1.89913	2.08036	1.84887	1.13917	1.84102	1.47848	1.56896	1.29805	2.00886	1.81987	1.34958	1.38516	1.4969	1.92823	0.993542	0.727637	1.28678	1.55673	1.22712	1.42239	1.57446	0.720138	2.00586	2.00298	2.21011	1.54837
AT1G15570	1.96903	1.78773	2.14202	1.72281	2.01984	2.17294	2.05026	1.79127	1.96802	2.00987	1.58952	1.9782	2.27286	2.2198	2.48568	2.21835	2.27855	2.1835	2.16111	1.86716	1.54455	1.96819	2.01223	2.12215	2.03313	2.20793	1.73564	2.02447	2.05013	1.82793	2.45286	1.99659	2.38028	2.44669	2.41805	2.21178	2.26099	2.18512	2.20657	2.93659	2.05121	1.92663	1.91882	1.21249	2.34544	2.37467	2.08849	2.12073
AT1G15580	-1.69136	-3.79276	-1.94886	-1.78719	-5.05488	-1.61987	-3.23104	-2.61183	-3.25097	-2.50845	-4.09745	-3.44781	-3.49269	-4.04221	-3.36213	-3.87147	-4.72167	-5.10354	-5.24156	-4.48717	-3.61428	-3.41386	-3.95786	-3.92894	-2.04343	-2.17103	-1.82151	-2.27987	-1.52768	-0.989367	-2.702	-1.89762	-4.05729	-2.31024	-2.88481	-3.28341	-3.08861	-3.46621	-4.07565	-5.10459	-2.77697	-4.6552	-3.03533	-3.92028	-5.12817	-3.04333	-2.57254	-3.52809
AT1G15625	0.893165	-0.052169	0.650655	0.269805	0.245939	0.728275	-0.163327	0.63809	0.289059	0.00803376	-0.347596	-0.0615093	-2.26334	-0.377486	-0.383064	-1.68335	-1.72965	-0.788652	-1.96796	-1.92327	-2.14064	-3.06334	-1.85055	-1.12275	-1.54267	-1.71784	-0.443586	-0.596578	-0.737429	-1.35838	-1.49858	-0.945308	-1.16934	-1.65656	-1.90365	-1.1524	-1.83409	-1.42224	-2.26472	-3.07713	-1.98458	-4.6552	-3.38607	-2.45648	-3.26767	-2.47237	-4.36876	-2.85032
AT1G15630	-2.52632	-3.79276	-3.83305	-3.39434	-3.83778	-1.82892	-3.85617	-3.58117	-2.68219	-4.30798	-3.79299	-3.44781	-2.04443	-3.79317	-2.03178	-2.90906	-3.22876	-2.55867	-2.60875	-3.79642	-3.61428	-3.06334	-3.18467	-2.3964	-3.66181	-4.10412	-3.58475	-5.61665	-3.41333	-3.40421	-2.8678	-5.84025	-3.59619	-4.23671	-4.23875	-3.53661	-5.65797	-4.41125	-3.37329	-2.17987	-3.52997	-8.15273	-3.38607	-3.17501	-4.21965	-3.44451	-8.15273	-2.74602
AT1G15640	0.0812443	-0.15868	0.0206718	-1.04583	-0.641185	0.41663	0.172525	0.0172142	-0.629231	-0.346699	-0.398892	-0.723232	-1.00466	-0.356209	-0.383064	-0.448858	-1.26485	-0.637525	-1.84408	-1.13499	-0.890705	-0.94456	-0.417377	-0.195127	-0.0403958	0.333544	0.147766	0.0693694	-0.461375	-0.16779	0.346629	-0.664645	-0.351183	-0.590977	-0.456344	-0.518997	-0.646385	-0.870203	-0.832777	-0.52827	-0.895785	-1.77154	-0.915901	-0.669138	-0.528644	-0.221838	-0.328153	-1.18391
AT1G15660	4.21396	4.28902	4.41274	4.1691	4.30735	4.39813	4.28587	4.22501	4.17596	4.20416	4.15322	4.24648	3.82795	3.84136	3.97127	3.92202	3.76647	3.75156	3.66157	3.45376	3.6433	3.4107	3.53142	3.27454	4.19666	4.32822	4.14997	4.14969	4.12138	4.33895	4.24798	4.11535	4.21621	4.09113	4.14228	4.28256	3.62672	3.80344	3.66319	4.01247	3.76188	3.40135	3.17099	3.21085	3.37664	3.28988	3.44184	3.28003
AT1G15670	6.24934	6.66915	5.93762	6.52539	6.4576	6.60184	6.51282	6.42568	6.87898	6.52404	6.87445	6.78751	6.7502	6.72978	6.51558	6.88864	7.06496	6.93614	7.22881	7.52161	7.36062	7.15385	7.17753	7.02425	6.07113	6.45527	6.19233	5.99954	6.14494	6.05786	6.0944	6.3777	5.85752	5.96916	6.10524	6.10953	6.73832	6.55585	6.94347	6.53775	7.04307	6.96472	7.04641	7.57945	6.99862	6.96215	6.78837	7.16918
AT1G15690	10.064	10.3123	9.87978	10.1714	10.3089	10.3522	9.91207	9.80109	9.73268	9.73861	10.0156	9.97839	9.45156	9.50625	9.40608	9.55522	9.53069	9.50334	9.38723	9.38784	9.55634	9.64083	9.48781	9.38795	10.284	10.2747	10.1318	10.195	10.0855	10.1113	9.93437	9.81997	9.9034	10.0604	10.0266	10.0716	9.68947	9.70678	9.63651	9.54377	9.53585	9.66466	9.62902	8.98754	9.43563	9.56075	9.5861	9.51292
AT1G15700	1.8918	1.51203	2.02482	2.06826	1.89141	1.62777	2.04044	2.3167	2.39207	2.27082	2.30616	2.38753	2.78253	2.822	2.7207	2.90186	2.9352	2.71149	3.27084	3.31378	3.35932	3.32413	3.05452	3.17879	1.82859	1.9921	1.97888	1.96961	1.76578	2.32333	2.24299	2.21591	2.16065	2.29479	2.33093	2.13264	2.88749	2.75352	2.76772	2.55273	2.83483	2.49735	3.01293	3.52933	2.98022	3.04415	3.13042	3.00156
AT1G15710	3.46922	3.35971	3.58911	3.39261	3.60397	3.37923	3.6344	3.52119	3.84665	3.66872	3.77342	3.69585	3.43166	3.40049	3.47136	3.59387	3.57023	3.47439	3.28108	3.38168	3.18614	3.42463	3.4292	3.32503	3.37812	3.51203	3.45336	3.39853	3.38011	3.33277	3.58999	3.56889	3.43061	3.54544	3.49766	3.4806	3.32286	3.33202	3.57813	3.4413	3.37349	3.42584	3.23693	2.98855	3.01197	3.08478	3.23271	3.13285
AT1G15720	1.19056	0.996158	1.03391	1.2046	0.824073	1.2647	1.01184	0.944443	1.07159	1.18512	0.804639	1.27924	1.29914	1.30008	1.52066	1.29283	1.24164	0.989391	1.24129	1.35814	1.21058	1.17718	1.41424	1.57836	0.246463	0.603709	0.342004	0.399584	0.145029	0.245823	0.77011	0.566791	0.526021	0.964889	0.974652	0.576659	0.857473	0.905618	1.00868	0.778561	0.537133	0.073852	1.05879	0.910441	0.740983	0.310667	1.05892	0.634646
AT1G15730	5.4147	5.44991	5.47184	5.44779	5.58381	5.39148	5.56245	5.44514	5.45123	5.53641	5.39328	5.55301	5.42305	5.48223	5.39159	5.45438	5.41931	5.35232	5.29168	5.1949	5.42264	5.41524	5.11798	5.20535	5.64973	5.54577	5.62763	5.56972	5.45596	5.64055	5.72584	5.62059	5.74853	5.76676	5.71579	5.59033	5.65375	5.77995	5.71138	5.53928	5.7325	5.55445	5.45443	5.73952	5.37418	5.3661	5.25679	5.3211
AT1G15740	5.89085	6.40936	5.78699	6.15978	6.09001	6.05268	6.1247	6.4119	6.35942	6.36745	6.40591	6.43177	7.02626	7.08374	6.86829	6.89425	7.1567	7.08222	7.1456	7.13715	7.13511	7.30136	7.15592	7.13519	6.11119	6.15699	6.16852	6.13696	6.20341	6.32907	6.27487	6.18332	6.456	6.35422	6.35228	6.17264	6.94329	6.76668	6.96581	6.64193	6.97119	7.07831	6.99734	6.66885	7.03544	7.04797	6.95757	7.07213
AT1G15750	7.32914	7.4041	7.29389	7.42089	7.43231	7.42268	7.37738	7.30991	7.39779	7.35843	7.47763	7.47606	7.54807	7.5913	7.57141	7.74341	7.63113	7.68299	7.81755	7.78501	7.72872	7.78298	7.57068	7.76226	7.57709	7.58537	7.64294	7.55675	7.56645	7.45645	7.59661	7.51737	7.54067	7.48647	7.54483	7.62005	7.60049	7.74842	7.78536	7.68761	7.74283	7.86889	7.79181	6.89805	7.65389	7.7348	7.80006	7.71782
AT1G15760	0.392901	-0.535495	0.406519	-0.213941	-0.000178255	-0.135193	0.0210213	-0.599828	-0.124597	-0.133464	-0.373016	-0.723232	-1.33643	-1.39241	-0.434353	-1.18122	-2.51093	-2.02064	-2.41997	-2.1676	-1.42701	-1.86537	-1.50089	-1.67015	-0.0591862	-0.210887	-0.0971406	0.0693694	0.236378	-0.407763	-0.0797442	-0.602251	-0.575969	-0.242128	-0.557714	0.194365	-1.34187	-0.707697	-1.73179	-1.03215	-1.38381	-2.75434	-1.47834	-0.608927	-0.8817	-1.54729	-1.09737	-0.992706
AT1G15772	-3.24394	-3.79276	-2.86963	-2.94952	-3.18715	-2.7388	-3.51001	-3.11318	-3.50439	-4.30798	-3.54171	-3.69982	-3.49269	-3.58085	-3.17602	-4.79912	-4.03923	-3.24056	-4.3408	-2.98007	-4.07509	-2.78156	-3.65178	-3.53334	-3.0984	-2.085	-1.57284	-1.55279	-2.06855	-1.53722	-1.88643	-1.75503	-1.74861	-3.06999	-2.43563	-1.73174	-2.32908	-2.90005	-1.92203	-1.27814	-2.46201	-2.75434	-0.989398	-0.938773	-1.26074	-1.54729	-1.87383	-1.66474
AT1G15780	6.11278	6.2914	6.11943	6.16898	6.10278	6.26157	6.03016	6.04971	6.02404	6.08797	6.12104	6.01157	5.93258	5.7922	5.76285	5.94237	5.85291	6.0375	5.88495	5.90938	5.9556	5.7555	5.6789	5.92793	6.11864	6.09547	6.17882	6.09341	6.11144	5.84953	6.05465	5.92538	5.86646	5.68693	5.71002	5.92218	5.57324	5.74006	5.81313	5.83053	5.81683	5.96768	5.89731	4.90232	5.82015	5.90905	5.75342	5.65728
AT1G15790	0.932584	0.139819	0.555718	0.566004	0.456125	1.02646	0.648072	0.870582	0.561362	0.888368	0.401973	0.796388	1.14069	1.38466	1.10172	1.21442	1.41908	1.31266	1.91154	1.52544	1.75018	2.015	1.86951	1.75696	0.656599	0.751482	0.826288	0.785688	1.08246	0.402922	0.89186	1.09522	0.963399	0.964693	0.925414	0.592563	1.53774	0.922266	1.47226	1.37681	1.69194	1.40279	2.07571	2.47518	2.28362	2.18683	2.13346	2.15335
AT1G15800	2.54938	2.92704	2.76365	2.82353	2.80557	2.75128	2.92536	2.94547	3.187	3.02308	3.14064	3.08635	3.54122	3.42374	3.51596	3.5265	3.535	3.36405	3.90171	3.93648	4.04855	4.10794	4.28669	3.94235	2.78109	2.42528	2.61132	2.17215	2.4774	2.70175	2.81824	2.70659	2.82915	2.98095	3.0637	2.88622	3.7621	3.59341	3.50921	3.26079	3.47372	3.48764	3.90375	4.40772	4.08281	3.97528	3.97404	4.17741
AT1G15810	4.60829	4.19077	4.6425	4.45772	4.49662	4.43784	4.72914	4.69422	4.67837	4.67207	4.51965	4.52299	4.7621	4.79437	4.86035	4.75038	4.88632	4.76279	4.86002	4.82224	4.85214	4.94244	4.82487	4.79494	4.36775	4.44733	4.44786	4.59335	4.46966	4.45007	4.69342	4.59471	4.64319	4.59436	4.58259	4.55024	4.81949	4.81668	4.86349	4.91486	4.87983	4.74262	4.9259	4.65926	4.91885	4.86935	4.79571	4.72698
AT1G15820	10.8589	11.2081	10.8668	10.851	10.9592	10.6364	10.539	10.1262	10.1532	10.3363	10.2135	10.2106	9.83373	9.85931	9.68908	9.70364	9.24506	9.48937	9.76487	9.81931	9.92731	9.91621	10.1092	9.72273	11.2399	11.226	11.1108	10.8382	11.0941	11.2344	10.8355	10.3178	10.6779	10.7798	10.6822	10.6321	10.4088	10.359	10.5189	10.165	10.4303	10.3715	10.443	11.2166	10.3845	10.3759	10.4449	10.3319
AT1G15825	-4.73592	-8.15273	-4.38233	-3.08311	-4.52721	-8.15273	-8.15273	-3.58117	-4.7425	-8.15273	-4.48385	-8.15273	-3.80043	-2.71604	-2.19911	-3.56446	-3.22876	-2.35621	-1.84408	-1.65099	-2.54825	-1.35635	-1.43914	-1.76853	-8.15273	-8.15273	-3.58475	-8.15273	-4.65643	-8.15273	-5.62957	-8.15273	-5.25788	-5.64217	-4.77664	-8.15273	-2.4523	-3.46621	-3.68214	-2.45506	-5.19789	-4.6552	-3.38607	-4.12994	-1.7763	-2.06438	-2.13315	-1.5287
AT1G15830	1.45502	2.26038	1.70418	1.60829	2.14644	1.14573	0.673701	1.62153	1.50908	1.41427	1.85884	1.063	3.93484	4.04998	3.57551	3.50401	3.70947	3.52493	4.87924	4.99324	5.38962	5.37003	5.0314	5.06242	1.87385	1.72038	1.55777	1.69686	1.78103	2.30368	1.4585	1.1952	1.96557	2.16272	1.87953	1.33135	4.16651	4.27457	4.29593	3.45313	4.02527	4.07864	5.06957	4.76021	5.17766	5.24883	5.22943	5.09798
AT1G15840	-3.49741	-4.72416	-4.38233	-4.72316	-3.37321	-4.01084	-2.79633	-5.67878	-2.68219	-3.61174	-2.16405	-3.04667	-3.02366	-4.04221	-3.17602	-3.87147	-2.51093	-3.07597	-1.96796	-1.71439	-2.29016	-1.50691	-2.31302	-1.87412	-3.66181	-4.10412	-3.83567	-3.04	-4.11473	-2.83724	-3.52384	-4.0764	-3.8084	-2.09144	-2.09359	-3.28341	-1.46624	-2.1783	-2.90295	-2.92941	-1.91838	-2.43927	-1.28086	-1.6611	-2.58613	-1.61075	-1.7968	-1.5287
AT1G15860	4.92008	5.07209	4.82826	4.95132	4.78399	5.01333	4.94823	4.81876	4.92665	4.78535	4.79489	4.85717	4.55573	4.57669	4.51995	4.54939	4.66094	4.69033	4.75984	4.64569	4.58859	4.5592	4.87076	4.65131	4.72053	4.78834	4.89373	4.90248	4.81241	4.76046	4.65382	4.77961	4.74406	4.68881	4.64636	4.63428	4.38355	4.30027	4.34956	4.32264	4.42331	4.4449	4.51932	4.77205	4.46261	4.30049	4.50763	4.45136
AT1G15870	0.0354396	-1.20916	-0.0439496	-0.659264	-0.0588607	-0.0895631	-0.209436	-0.00578863	-0.235186	-0.060981	-0.42524	-0.41	-0.194607	-0.856008	0.257401	-0.582484	-0.765933	-0.60911	-0.977908	-0.568313	-0.803795	-0.540963	-0.359927	-0.678235	-0.0218469	-0.405954	-0.392297	-0.239812	-0.535008	-0.864675	-0.105333	-0.0507714	-0.37215	-0.590977	-0.331392	-0.388384	-0.409433	-0.608714	-0.188348	0.140385	-0.716323	-1.60354	-0.567468	-0.114505	0.0968034	0.344519	-0.595341	-0.206889
AT1G15880	4.6121	4.86245	4.67987	4.88579	4.85157	4.63022	4.88876	4.98034	5.02434	5.01713	5.08408	5.16304	5.44099	5.46432	5.47769	5.57455	5.65454	5.54766	5.72329	5.58804	5.70328	5.72886	5.79157	5.55786	4.90396	4.91007	5.09699	4.89897	4.83193	5.2216	5.0878	5.1094	5.32664	5.39244	5.29715	5.0893	5.73507	5.65603	5.60625	5.43883	5.63648	5.69084	5.79678	5.74851	5.46537	5.46271	5.6071	5.73411
AT1G15885	0.296307	0.782018	0.533745	0.70421	0.866739	0.6088	1.11694	1.0486	1.00016	1.0607	0.827136	1.15151	1.07208	1.3332	1.31085	1.48879	1.60451	1.14763	1.74398	1.44067	1.28517	1.56464	1.55531	1.02395	0.745903	0.439054	0.578896	0.713342	0.672316	1.01934	0.741601	0.792569	0.963148	0.964681	0.88735	0.527867	1.16056	1.16541	1.17239	1.0158	1.21242	0.994952	0.83224	2.09253	1.26546	1.03567	1.0275	1.29692
AT1G15890	3.03874	3.35245	2.91581	3.26268	2.93901	3.20026	2.87285	3.06894	3.04337	3.08307	3.18429	3.24451	2.63972	2.72801	2.09149	2.36168	2.82983	2.83554	2.64092	2.42141	2.63725	2.64041	2.0916	2.29652	2.65994	2.57168	2.80243	2.69232	2.79163	2.59179	2.48578	2.59451	2.64576	2.71321	2.71827	2.5701	2.42752	1.80901	2.30215	2.05059	2.57242	2.40183	1.78747	1.46212	2.09748	2.1151	1.72045	2.12418
AT1G15900	-1.61422	-1.20916	-1.77424	-1.08034	-0.938922	-1.22509	-0.708197	-1.00071	-0.705922	-0.740594	-1.0068	-1.03436	-0.252086	-0.60953	-0.235932	-0.514124	-0.462721	-0.44946	-1.5258	-0.297424	-0.669656	-0.874635	0.095164	-0.128277	-1.90103	-2.57848	-1.41096	-1.96288	-2.30559	-2.83724	-1.36634	-1.82456	-1.74861	-0.956494	-0.869064	-2.0895	-0.721905	-1.91909	-0.611675	-0.667701	-1.06453	-1.07777	-1.77059	-0.340639	-0.949957	-0.867014	-1.19284	-1.86872
AT1G15910	4.17556	4.3177	4.36306	4.18548	4.30482	4.26172	4.26106	4.36501	4.25839	4.3125	4.34221	4.27479	4.98056	5.06373	5.14923	5.15089	5.06391	5.01993	5.22895	5.05046	5.20744	5.33329	4.9176	5.23584	4.27201	4.4622	4.18878	4.34098	4.30568	4.28572	4.48612	4.29753	4.45185	4.67286	4.58434	4.40839	5.08332	4.93984	4.90135	5.02767	4.86671	4.83977	5.05393	5.16699	5.0862	5.21527	5.2627	5.05307
AT1G15920	3.82651	4.19213	3.88217	3.98942	4.10718	4.16976	4.11006	4.18031	4.23289	4.25236	4.30617	4.44148	4.43573	4.55286	4.52751	4.54442	4.59896	4.69272	4.66006	4.68539	4.60324	4.72674	4.83475	4.63215	4.1453	4.28525	4.32873	4.21913	4.13628	4.22963	4.39987	4.43466	4.58141	4.61298	4.42289	4.29611	4.73288	4.80213	4.75133	4.75204	4.7541	4.75427	4.89357	5.05588	4.75297	4.6552	4.89772	4.81651
AT1G15930	7.01644	6.93596	6.98428	6.9273	7.14234	6.80228	6.93561	6.89307	7.04612	6.89957	6.86963	6.99861	7.01874	7.03097	7.13952	7.13152	7.02365	6.8546	6.84129	7.01964	6.93688	7.08197	7.19879	6.8874	7.47981	7.40475	7.24946	7.38122	7.36249	7.5125	7.24475	7.37463	7.25834	7.6003	7.59898	7.58709	7.70148	7.699	7.57658	7.56284	7.48794	7.45747	7.55972	8.39299	7.39907	7.40295	7.47486	7.45926
AT1G15940	4.83457	4.89277	4.86285	4.87907	4.99579	5.10608	4.75899	4.84887	4.792	4.80971	4.80617	4.89826	4.87636	4.97573	5.0624	5.16754	5.06058	5.04849	5.36735	5.31934	5.27492	5.31635	4.84414	5.22903	4.49678	4.6022	4.58534	4.6026	4.69673	4.5898	4.45469	4.47328	4.51417	4.4284	4.3183	4.60223	4.34012	4.40614	4.39235	4.6369	4.3387	4.37368	4.41637	4.07263	4.56256	4.50132	4.56975	4.38691
AT1G15950	6.71518	7.13654	6.55147	6.71206	6.66136	6.7791	6.53478	6.34133	6.42934	6.56543	6.64186	6.44812	6.40586	6.36945	6.19669	6.34145	6.26086	6.24167	6.19795	6.33613	6.4692	6.27356	6.51697	6.23476	7.22426	7.03567	6.9549	6.88012	7.22078	7.00794	6.7208	6.73714	6.48159	6.85815	6.80861	6.86248	6.6207	6.50978	6.51949	6.20536	6.45681	6.37726	6.58809	6.6879	6.34692	6.30072	6.39282	6.555
AT1G15960	1.35305	0.906102	1.77614	1.58646	1.91701	1.63469	1.83628	1.16646	0.610157	1.35396	0.649175	0.759424	1.98019	1.35916	1.93366	1.8611	1.0473	1.36373	1.86691	1.07863	1.56113	1.52638	2.01963	1.15049	1.57804	1.31587	1.8623	1.28245	1.37172	1.6302	1.93524	1.37656	1.90585	1.70305	0.88735	1.20266	1.69123	1.92919	1.65377	2.68472	2.0473	1.23595	1.17268	1.47609	2.55686	2.43483	1.93323	1.50166
[truncated: 8,238,831 more chars]
