## Supplementary material for "m^6^A modification of U6 snRNA modulates usage of two major classes of pre-mRNA 5’ splice site": Figure 4 source data 2 (part 1 of 3)

#! Figure 4 source data 2 (Parker et al. 2022): de novo transcriptome assembly generated from Col-0 and fio1 mutant nanopore DRS and Illumina RNAseq
1	stringtie_transuite	exon	3631	3913	.	+	.	transcript_id "AT1G01010.1"; gene_id "AT1G01010";
1	stringtie_transuite	five_prime_utr	3631	3759	.	+	.	transcript_id "AT1G01010.1"; gene_id "AT1G01010";
1	stringtie_transuite	CDS	3760	3913	.	+	.	transcript_id "AT1G01010.1"; gene_id "AT1G01010";
1	stringtie_transuite	start_codon	3760	3762	.	+	.	transcript_id "AT1G01010.1"; gene_id "AT1G01010";
1	stringtie_transuite	exon	3996	4276	.	+	.	transcript_id "AT1G01010.1"; gene_id "AT1G01010";
1	stringtie_transuite	CDS	3996	4276	.	+	.	transcript_id "AT1G01010.1"; gene_id "AT1G01010";
1	stringtie_transuite	exon	4486	4605	.	+	.	transcript_id "AT1G01010.1"; gene_id "AT1G01010";
1	stringtie_transuite	CDS	4486	4605	.	+	.	transcript_id "AT1G01010.1"; gene_id "AT1G01010";
1	stringtie_transuite	exon	4706	5095	.	+	.	transcript_id "AT1G01010.1"; gene_id "AT1G01010";
1	stringtie_transuite	CDS	4706	5095	.	+	.	transcript_id "AT1G01010.1"; gene_id "AT1G01010";
1	stringtie_transuite	exon	5174	5326	.	+	.	transcript_id "AT1G01010.1"; gene_id "AT1G01010";
1	stringtie_transuite	CDS	5174	5326	.	+	.	transcript_id "AT1G01010.1"; gene_id "AT1G01010";
1	stringtie_transuite	exon	5439	5899	.	+	.	transcript_id "AT1G01010.1"; gene_id "AT1G01010";
1	stringtie_transuite	CDS	5439	5630	.	+	.	transcript_id "AT1G01010.1"; gene_id "AT1G01010";
1	stringtie_transuite	stop_codon	5628	5630	.	+	.	transcript_id "AT1G01010.1"; gene_id "AT1G01010";
1	stringtie_transuite	three_prime_utr	5631	5899	.	+	.	transcript_id "AT1G01010.1"; gene_id "AT1G01010";
1	stringtie_transuite	exon	6788	7069	.	-	.	transcript_id "AT1G01020.1"; gene_id "AT1G01020";
1	stringtie_transuite	three_prime_utr	6788	6914	.	-	.	transcript_id "AT1G01020.1"; gene_id "AT1G01020";
1	stringtie_transuite	CDS	6915	7069	.	-	.	transcript_id "AT1G01020.1"; gene_id "AT1G01020";
1	stringtie_transuite	stop_codon	6915	6917	.	-	.	transcript_id "AT1G01020.1"; gene_id "AT1G01020";
1	stringtie_transuite	exon	7157	7232	.	-	.	transcript_id "AT1G01020.1"; gene_id "AT1G01020";
1	stringtie_transuite	CDS	7157	7232	.	-	.	transcript_id "AT1G01020.1"; gene_id "AT1G01020";
1	stringtie_transuite	exon	7384	7450	.	-	.	transcript_id "AT1G01020.1"; gene_id "AT1G01020";
1	stringtie_transuite	CDS	7384	7450	.	-	.	transcript_id "AT1G01020.1"; gene_id "AT1G01020";
1	stringtie_transuite	exon	7564	7649	.	-	.	transcript_id "AT1G01020.1"; gene_id "AT1G01020";
1	stringtie_transuite	CDS	7564	7649	.	-	.	transcript_id "AT1G01020.1"; gene_id "AT1G01020";
1	stringtie_transuite	exon	7762	7835	.	-	.	transcript_id "AT1G01020.1"; gene_id "AT1G01020";
1	stringtie_transuite	CDS	7762	7835	.	-	.	transcript_id "AT1G01020.1"; gene_id "AT1G01020";
1	stringtie_transuite	exon	7942	7987	.	-	.	transcript_id "AT1G01020.1"; gene_id "AT1G01020";
1	stringtie_transuite	CDS	7942	7987	.	-	.	transcript_id "AT1G01020.1"; gene_id "AT1G01020";
1	stringtie_transuite	exon	8236	8325	.	-	.	transcript_id "AT1G01020.1"; gene_id "AT1G01020";
1	stringtie_transuite	CDS	8236	8325	.	-	.	transcript_id "AT1G01020.1"; gene_id "AT1G01020";
1	stringtie_transuite	exon	8417	8464	.	-	.	transcript_id "AT1G01020.1"; gene_id "AT1G01020";
1	stringtie_transuite	CDS	8417	8464	.	-	.	transcript_id "AT1G01020.1"; gene_id "AT1G01020";
1	stringtie_transuite	exon	8571	9130	.	-	.	transcript_id "AT1G01020.1"; gene_id "AT1G01020";
1	stringtie_transuite	CDS	8571	8666	.	-	.	transcript_id "AT1G01020.1"; gene_id "AT1G01020";
1	stringtie_transuite	start_codon	8664	8666	.	-	.	transcript_id "AT1G01020.1"; gene_id "AT1G01020";
1	stringtie_transuite	five_prime_utr	8667	9130	.	-	.	transcript_id "AT1G01020.1"; gene_id "AT1G01020";
1	stringtie_transuite	exon	6788	7069	.	-	.	transcript_id "AT1G01020.2"; gene_id "AT1G01020";
1	stringtie_transuite	three_prime_utr	6788	7069	.	-	.	transcript_id "AT1G01020.2"; gene_id "AT1G01020";
1	stringtie_transuite	exon	7157	7450	.	-	.	transcript_id "AT1G01020.2"; gene_id "AT1G01020";
1	stringtie_transuite	three_prime_utr	7157	7314	.	-	.	transcript_id "AT1G01020.2"; gene_id "AT1G01020";
1	stringtie_transuite	CDS	7315	7450	.	-	.	transcript_id "AT1G01020.2"; gene_id "AT1G01020";
1	stringtie_transuite	stop_codon	7315	7317	.	-	.	transcript_id "AT1G01020.2"; gene_id "AT1G01020";
1	stringtie_transuite	exon	7564	7649	.	-	.	transcript_id "AT1G01020.2"; gene_id "AT1G01020";
1	stringtie_transuite	CDS	7564	7649	.	-	.	transcript_id "AT1G01020.2"; gene_id "AT1G01020";
1	stringtie_transuite	exon	7762	7835	.	-	.	transcript_id "AT1G01020.2"; gene_id "AT1G01020";
1	stringtie_transuite	CDS	7762	7835	.	-	.	transcript_id "AT1G01020.2"; gene_id "AT1G01020";
1	stringtie_transuite	exon	7942	7987	.	-	.	transcript_id "AT1G01020.2"; gene_id "AT1G01020";
1	stringtie_transuite	CDS	7942	7987	.	-	.	transcript_id "AT1G01020.2"; gene_id "AT1G01020";
1	stringtie_transuite	exon	8236	8325	.	-	.	transcript_id "AT1G01020.2"; gene_id "AT1G01020";
1	stringtie_transuite	CDS	8236	8325	.	-	.	transcript_id "AT1G01020.2"; gene_id "AT1G01020";
1	stringtie_transuite	exon	8417	8464	.	-	.	transcript_id "AT1G01020.2"; gene_id "AT1G01020";
1	stringtie_transuite	CDS	8417	8464	.	-	.	transcript_id "AT1G01020.2"; gene_id "AT1G01020";
1	stringtie_transuite	exon	8571	9130	.	-	.	transcript_id "AT1G01020.2"; gene_id "AT1G01020";
1	stringtie_transuite	CDS	8571	8666	.	-	.	transcript_id "AT1G01020.2"; gene_id "AT1G01020";
1	stringtie_transuite	start_codon	8664	8666	.	-	.	transcript_id "AT1G01020.2"; gene_id "AT1G01020";
1	stringtie_transuite	five_prime_utr	8667	9130	.	-	.	transcript_id "AT1G01020.2"; gene_id "AT1G01020";
1	stringtie_transuite	exon	6788	7069	.	-	.	transcript_id "AT1G01020.3"; gene_id "AT1G01020";
1	stringtie_transuite	three_prime_utr	6788	7069	.	-	.	transcript_id "AT1G01020.3"; gene_id "AT1G01020";
1	stringtie_transuite	exon	7157	7232	.	-	.	transcript_id "AT1G01020.3"; gene_id "AT1G01020";
1	stringtie_transuite	three_prime_utr	7157	7232	.	-	.	transcript_id "AT1G01020.3"; gene_id "AT1G01020";
1	stringtie_transuite	exon	7384	7450	.	-	.	transcript_id "AT1G01020.3"; gene_id "AT1G01020";
1	stringtie_transuite	three_prime_utr	7384	7450	.	-	.	transcript_id "AT1G01020.3"; gene_id "AT1G01020";
1	stringtie_transuite	exon	7564	7649	.	-	.	transcript_id "AT1G01020.3"; gene_id "AT1G01020";
1	stringtie_transuite	three_prime_utr	7564	7649	.	-	.	transcript_id "AT1G01020.3"; gene_id "AT1G01020";
1	stringtie_transuite	exon	7762	7835	.	-	.	transcript_id "AT1G01020.3"; gene_id "AT1G01020";
1	stringtie_transuite	three_prime_utr	7762	7835	.	-	.	transcript_id "AT1G01020.3"; gene_id "AT1G01020";
1	stringtie_transuite	exon	7942	7987	.	-	.	transcript_id "AT1G01020.3"; gene_id "AT1G01020";
1	stringtie_transuite	three_prime_utr	7942	7987	.	-	.	transcript_id "AT1G01020.3"; gene_id "AT1G01020";
1	stringtie_transuite	exon	8236	8464	.	-	.	transcript_id "AT1G01020.3"; gene_id "AT1G01020";
1	stringtie_transuite	three_prime_utr	8236	8341	.	-	.	transcript_id "AT1G01020.3"; gene_id "AT1G01020";
1	stringtie_transuite	CDS	8342	8464	.	-	.	transcript_id "AT1G01020.3"; gene_id "AT1G01020";
1	stringtie_transuite	stop_codon	8342	8344	.	-	.	transcript_id "AT1G01020.3"; gene_id "AT1G01020";
1	stringtie_transuite	exon	8571	9130	.	-	.	transcript_id "AT1G01020.3"; gene_id "AT1G01020";
1	stringtie_transuite	CDS	8571	8666	.	-	.	transcript_id "AT1G01020.3"; gene_id "AT1G01020";
1	stringtie_transuite	start_codon	8664	8666	.	-	.	transcript_id "AT1G01020.3"; gene_id "AT1G01020";
1	stringtie_transuite	five_prime_utr	8667	9130	.	-	.	transcript_id "AT1G01020.3"; gene_id "AT1G01020";
1	stringtie_transuite	exon	6788	7069	.	-	.	transcript_id "AT1G01020.4"; gene_id "AT1G01020";
1	stringtie_transuite	three_prime_utr	6788	7069	.	-	.	transcript_id "AT1G01020.4"; gene_id "AT1G01020";
1	stringtie_transuite	exon	7157	7232	.	-	.	transcript_id "AT1G01020.4"; gene_id "AT1G01020";
1	stringtie_transuite	three_prime_utr	7157	7232	.	-	.	transcript_id "AT1G01020.4"; gene_id "AT1G01020";
1	stringtie_transuite	exon	7384	7450	.	-	.	transcript_id "AT1G01020.4"; gene_id "AT1G01020";
1	stringtie_transuite	three_prime_utr	7384	7450	.	-	.	transcript_id "AT1G01020.4"; gene_id "AT1G01020";
1	stringtie_transuite	exon	7564	7649	.	-	.	transcript_id "AT1G01020.4"; gene_id "AT1G01020";
1	stringtie_transuite	three_prime_utr	7564	7649	.	-	.	transcript_id "AT1G01020.4"; gene_id "AT1G01020";
1	stringtie_transuite	exon	7762	7835	.	-	.	transcript_id "AT1G01020.4"; gene_id "AT1G01020";
1	stringtie_transuite	three_prime_utr	7762	7835	.	-	.	transcript_id "AT1G01020.4"; gene_id "AT1G01020";
1	stringtie_transuite	exon	7942	7987	.	-	.	transcript_id "AT1G01020.4"; gene_id "AT1G01020";
1	stringtie_transuite	three_prime_utr	7942	7987	.	-	.	transcript_id "AT1G01020.4"; gene_id "AT1G01020";
1	stringtie_transuite	exon	8236	8464	.	-	.	transcript_id "AT1G01020.4"; gene_id "AT1G01020";
1	stringtie_transuite	three_prime_utr	8236	8438	.	-	.	transcript_id "AT1G01020.4"; gene_id "AT1G01020";
1	stringtie_transuite	CDS	8439	8464	.	-	.	transcript_id "AT1G01020.4"; gene_id "AT1G01020";
1	stringtie_transuite	stop_codon	8439	8441	.	-	.	transcript_id "AT1G01020.4"; gene_id "AT1G01020";
1	stringtie_transuite	exon	8594	9130	.	-	.	transcript_id "AT1G01020.4"; gene_id "AT1G01020";
1	stringtie_transuite	CDS	8594	8666	.	-	.	transcript_id "AT1G01020.4"; gene_id "AT1G01020";
1	stringtie_transuite	start_codon	8664	8666	.	-	.	transcript_id "AT1G01020.4"; gene_id "AT1G01020";
1	stringtie_transuite	five_prime_utr	8667	9130	.	-	.	transcript_id "AT1G01020.4"; gene_id "AT1G01020";
1	stringtie_transuite	exon	6788	7069	.	-	.	transcript_id "AT1G01020.5"; gene_id "AT1G01020";
1	stringtie_transuite	three_prime_utr	6788	7069	.	-	.	transcript_id "AT1G01020.5"; gene_id "AT1G01020";
1	stringtie_transuite	exon	7157	7232	.	-	.	transcript_id "AT1G01020.5"; gene_id "AT1G01020";
1	stringtie_transuite	three_prime_utr	7157	7232	.	-	.	transcript_id "AT1G01020.5"; gene_id "AT1G01020";
1	stringtie_transuite	exon	7384	7450	.	-	.	transcript_id "AT1G01020.5"; gene_id "AT1G01020";
1	stringtie_transuite	three_prime_utr	7384	7450	.	-	.	transcript_id "AT1G01020.5"; gene_id "AT1G01020";
1	stringtie_transuite	exon	7564	7649	.	-	.	transcript_id "AT1G01020.5"; gene_id "AT1G01020";
1	stringtie_transuite	three_prime_utr	7564	7649	.	-	.	transcript_id "AT1G01020.5"; gene_id "AT1G01020";
1	stringtie_transuite	exon	7762	7835	.	-	.	transcript_id "AT1G01020.5"; gene_id "AT1G01020";
1	stringtie_transuite	three_prime_utr	7762	7835	.	-	.	transcript_id "AT1G01020.5"; gene_id "AT1G01020";
1	stringtie_transuite	exon	7942	7987	.	-	.	transcript_id "AT1G01020.5"; gene_id "AT1G01020";
1	stringtie_transuite	three_prime_utr	7942	7987	.	-	.	transcript_id "AT1G01020.5"; gene_id "AT1G01020";
1	stringtie_transuite	exon	8236	8325	.	-	.	transcript_id "AT1G01020.5"; gene_id "AT1G01020";
1	stringtie_transuite	three_prime_utr	8236	8325	.	-	.	transcript_id "AT1G01020.5"; gene_id "AT1G01020";
1	stringtie_transuite	exon	8417	8464	.	-	.	transcript_id "AT1G01020.5"; gene_id "AT1G01020";
1	stringtie_transuite	three_prime_utr	8417	8438	.	-	.	transcript_id "AT1G01020.5"; gene_id "AT1G01020";
1	stringtie_transuite	CDS	8439	8464	.	-	.	transcript_id "AT1G01020.5"; gene_id "AT1G01020";
1	stringtie_transuite	stop_codon	8439	8441	.	-	.	transcript_id "AT1G01020.5"; gene_id "AT1G01020";
1	stringtie_transuite	exon	8594	9130	.	-	.	transcript_id "AT1G01020.5"; gene_id "AT1G01020";
1	stringtie_transuite	CDS	8594	8666	.	-	.	transcript_id "AT1G01020.5"; gene_id "AT1G01020";
1	stringtie_transuite	start_codon	8664	8666	.	-	.	transcript_id "AT1G01020.5"; gene_id "AT1G01020";
1	stringtie_transuite	five_prime_utr	8667	9130	.	-	.	transcript_id "AT1G01020.5"; gene_id "AT1G01020";
1	stringtie_transuite	exon	6788	7069	.	-	.	transcript_id "AT1G01020.6"; gene_id "AT1G01020";
1	stringtie_transuite	three_prime_utr	6788	7069	.	-	.	transcript_id "AT1G01020.6"; gene_id "AT1G01020";
1	stringtie_transuite	exon	7157	7450	.	-	.	transcript_id "AT1G01020.6"; gene_id "AT1G01020";
1	stringtie_transuite	three_prime_utr	7157	7450	.	-	.	transcript_id "AT1G01020.6"; gene_id "AT1G01020";
1	stringtie_transuite	exon	7564	7649	.	-	.	transcript_id "AT1G01020.6"; gene_id "AT1G01020";
1	stringtie_transuite	three_prime_utr	7564	7649	.	-	.	transcript_id "AT1G01020.6"; gene_id "AT1G01020";
1	stringtie_transuite	exon	8236	8325	.	-	.	transcript_id "AT1G01020.6"; gene_id "AT1G01020";
1	stringtie_transuite	three_prime_utr	8236	8325	.	-	.	transcript_id "AT1G01020.6"; gene_id "AT1G01020";
1	stringtie_transuite	exon	8417	8464	.	-	.	transcript_id "AT1G01020.6"; gene_id "AT1G01020";
1	stringtie_transuite	three_prime_utr	8417	8438	.	-	.	transcript_id "AT1G01020.6"; gene_id "AT1G01020";
1	stringtie_transuite	CDS	8439	8464	.	-	.	transcript_id "AT1G01020.6"; gene_id "AT1G01020";
1	stringtie_transuite	stop_codon	8439	8441	.	-	.	transcript_id "AT1G01020.6"; gene_id "AT1G01020";
1	stringtie_transuite	exon	8594	9130	.	-	.	transcript_id "AT1G01020.6"; gene_id "AT1G01020";
1	stringtie_transuite	CDS	8594	8666	.	-	.	transcript_id "AT1G01020.6"; gene_id "AT1G01020";
1	stringtie_transuite	start_codon	8664	8666	.	-	.	transcript_id "AT1G01020.6"; gene_id "AT1G01020";
1	stringtie_transuite	five_prime_utr	8667	9130	.	-	.	transcript_id "AT1G01020.6"; gene_id "AT1G01020";
1	stringtie_transuite	exon	6814	7069	.	-	.	transcript_id "AT1G01020.novel1"; gene_id "AT1G01020";
1	stringtie_transuite	three_prime_utr	6814	7069	.	-	.	transcript_id "AT1G01020.novel1"; gene_id "AT1G01020";
1	stringtie_transuite	exon	7157	7232	.	-	.	transcript_id "AT1G01020.novel1"; gene_id "AT1G01020";
1	stringtie_transuite	three_prime_utr	7157	7232	.	-	.	transcript_id "AT1G01020.novel1"; gene_id "AT1G01020";
1	stringtie_transuite	exon	7384	7450	.	-	.	transcript_id "AT1G01020.novel1"; gene_id "AT1G01020";
1	stringtie_transuite	three_prime_utr	7384	7450	.	-	.	transcript_id "AT1G01020.novel1"; gene_id "AT1G01020";
1	stringtie_transuite	exon	7564	7649	.	-	.	transcript_id "AT1G01020.novel1"; gene_id "AT1G01020";
1	stringtie_transuite	three_prime_utr	7564	7649	.	-	.	transcript_id "AT1G01020.novel1"; gene_id "AT1G01020";
1	stringtie_transuite	exon	7762	7901	.	-	.	transcript_id "AT1G01020.novel1"; gene_id "AT1G01020";
1	stringtie_transuite	three_prime_utr	7762	7886	.	-	.	transcript_id "AT1G01020.novel1"; gene_id "AT1G01020";
1	stringtie_transuite	CDS	7887	7901	.	-	.	transcript_id "AT1G01020.novel1"; gene_id "AT1G01020";
1	stringtie_transuite	stop_codon	7887	7889	.	-	.	transcript_id "AT1G01020.novel1"; gene_id "AT1G01020";
1	stringtie_transuite	exon	8236	8325	.	-	.	transcript_id "AT1G01020.novel1"; gene_id "AT1G01020";
1	stringtie_transuite	CDS	8236	8325	.	-	.	transcript_id "AT1G01020.novel1"; gene_id "AT1G01020";
1	stringtie_transuite	exon	8417	8464	.	-	.	transcript_id "AT1G01020.novel1"; gene_id "AT1G01020";
1	stringtie_transuite	CDS	8417	8464	.	-	.	transcript_id "AT1G01020.novel1"; gene_id "AT1G01020";
1	stringtie_transuite	exon	8571	9130	.	-	.	transcript_id "AT1G01020.novel1"; gene_id "AT1G01020";
1	stringtie_transuite	CDS	8571	8666	.	-	.	transcript_id "AT1G01020.novel1"; gene_id "AT1G01020";
1	stringtie_transuite	start_codon	8664	8666	.	-	.	transcript_id "AT1G01020.novel1"; gene_id "AT1G01020";
1	stringtie_transuite	five_prime_utr	8667	9130	.	-	.	transcript_id "AT1G01020.novel1"; gene_id "AT1G01020";
1	stringtie_transuite	exon	6814	7069	.	-	.	transcript_id "AT1G01020.novel2"; gene_id "AT1G01020";
1	stringtie_transuite	three_prime_utr	6814	7069	.	-	.	transcript_id "AT1G01020.novel2"; gene_id "AT1G01020";
1	stringtie_transuite	exon	7157	7232	.	-	.	transcript_id "AT1G01020.novel2"; gene_id "AT1G01020";
1	stringtie_transuite	three_prime_utr	7157	7232	.	-	.	transcript_id "AT1G01020.novel2"; gene_id "AT1G01020";
1	stringtie_transuite	exon	7384	7450	.	-	.	transcript_id "AT1G01020.novel2"; gene_id "AT1G01020";
1	stringtie_transuite	three_prime_utr	7384	7450	.	-	.	transcript_id "AT1G01020.novel2"; gene_id "AT1G01020";
1	stringtie_transuite	exon	7564	7649	.	-	.	transcript_id "AT1G01020.novel2"; gene_id "AT1G01020";
1	stringtie_transuite	three_prime_utr	7564	7649	.	-	.	transcript_id "AT1G01020.novel2"; gene_id "AT1G01020";
1	stringtie_transuite	exon	7762	7987	.	-	.	transcript_id "AT1G01020.novel2"; gene_id "AT1G01020";
1	stringtie_transuite	three_prime_utr	7762	7897	.	-	.	transcript_id "AT1G01020.novel2"; gene_id "AT1G01020";
1	stringtie_transuite	CDS	7898	7987	.	-	.	transcript_id "AT1G01020.novel2"; gene_id "AT1G01020";
1	stringtie_transuite	stop_codon	7898	7900	.	-	.	transcript_id "AT1G01020.novel2"; gene_id "AT1G01020";
1	stringtie_transuite	exon	8236	8325	.	-	.	transcript_id "AT1G01020.novel2"; gene_id "AT1G01020";
1	stringtie_transuite	CDS	8236	8325	.	-	.	transcript_id "AT1G01020.novel2"; gene_id "AT1G01020";
1	stringtie_transuite	exon	8417	8464	.	-	.	transcript_id "AT1G01020.novel2"; gene_id "AT1G01020";
1	stringtie_transuite	CDS	8417	8464	.	-	.	transcript_id "AT1G01020.novel2"; gene_id "AT1G01020";
1	stringtie_transuite	exon	8571	9130	.	-	.	transcript_id "AT1G01020.novel2"; gene_id "AT1G01020";
1	stringtie_transuite	CDS	8571	8666	.	-	.	transcript_id "AT1G01020.novel2"; gene_id "AT1G01020";
1	stringtie_transuite	start_codon	8664	8666	.	-	.	transcript_id "AT1G01020.novel2"; gene_id "AT1G01020";
1	stringtie_transuite	five_prime_utr	8667	9130	.	-	.	transcript_id "AT1G01020.novel2"; gene_id "AT1G01020";
1	stringtie_transuite	exon	6814	7069	.	-	.	transcript_id "AT1G01020.novel3"; gene_id "AT1G01020";
1	stringtie_transuite	three_prime_utr	6814	6914	.	-	.	transcript_id "AT1G01020.novel3"; gene_id "AT1G01020";
1	stringtie_transuite	CDS	6915	7069	.	-	.	transcript_id "AT1G01020.novel3"; gene_id "AT1G01020";
1	stringtie_transuite	stop_codon	6915	6917	.	-	.	transcript_id "AT1G01020.novel3"; gene_id "AT1G01020";
1	stringtie_transuite	exon	7157	7232	.	-	.	transcript_id "AT1G01020.novel3"; gene_id "AT1G01020";
1	stringtie_transuite	CDS	7157	7232	.	-	.	transcript_id "AT1G01020.novel3"; gene_id "AT1G01020";
1	stringtie_transuite	exon	7384	7450	.	-	.	transcript_id "AT1G01020.novel3"; gene_id "AT1G01020";
1	stringtie_transuite	CDS	7384	7450	.	-	.	transcript_id "AT1G01020.novel3"; gene_id "AT1G01020";
1	stringtie_transuite	exon	7564	7649	.	-	.	transcript_id "AT1G01020.novel3"; gene_id "AT1G01020";
1	stringtie_transuite	CDS	7564	7649	.	-	.	transcript_id "AT1G01020.novel3"; gene_id "AT1G01020";
1	stringtie_transuite	exon	8236	8325	.	-	.	transcript_id "AT1G01020.novel3"; gene_id "AT1G01020";
1	stringtie_transuite	CDS	8236	8325	.	-	.	transcript_id "AT1G01020.novel3"; gene_id "AT1G01020";
1	stringtie_transuite	exon	8417	8464	.	-	.	transcript_id "AT1G01020.novel3"; gene_id "AT1G01020";
1	stringtie_transuite	CDS	8417	8464	.	-	.	transcript_id "AT1G01020.novel3"; gene_id "AT1G01020";
1	stringtie_transuite	exon	8571	9130	.	-	.	transcript_id "AT1G01020.novel3"; gene_id "AT1G01020";
1	stringtie_transuite	CDS	8571	8666	.	-	.	transcript_id "AT1G01020.novel3"; gene_id "AT1G01020";
1	stringtie_transuite	start_codon	8664	8666	.	-	.	transcript_id "AT1G01020.novel3"; gene_id "AT1G01020";
1	stringtie_transuite	five_prime_utr	8667	9130	.	-	.	transcript_id "AT1G01020.novel3"; gene_id "AT1G01020";
1	stringtie_transuite	exon	6814	7069	.	-	.	transcript_id "AT1G01020.novel4"; gene_id "AT1G01020";
1	stringtie_transuite	three_prime_utr	6814	7069	.	-	.	transcript_id "AT1G01020.novel4"; gene_id "AT1G01020";
1	stringtie_transuite	exon	7157	7232	.	-	.	transcript_id "AT1G01020.novel4"; gene_id "AT1G01020";
1	stringtie_transuite	three_prime_utr	7157	7232	.	-	.	transcript_id "AT1G01020.novel4"; gene_id "AT1G01020";
1	stringtie_transuite	exon	7384	7450	.	-	.	transcript_id "AT1G01020.novel4"; gene_id "AT1G01020";
1	stringtie_transuite	three_prime_utr	7384	7450	.	-	.	transcript_id "AT1G01020.novel4"; gene_id "AT1G01020";
1	stringtie_transuite	exon	7564	7649	.	-	.	transcript_id "AT1G01020.novel4"; gene_id "AT1G01020";
1	stringtie_transuite	three_prime_utr	7564	7649	.	-	.	transcript_id "AT1G01020.novel4"; gene_id "AT1G01020";
1	stringtie_transuite	exon	7762	7987	.	-	.	transcript_id "AT1G01020.novel4"; gene_id "AT1G01020";
1	stringtie_transuite	three_prime_utr	7762	7987	.	-	.	transcript_id "AT1G01020.novel4"; gene_id "AT1G01020";
1	stringtie_transuite	exon	8236	8325	.	-	.	transcript_id "AT1G01020.novel4"; gene_id "AT1G01020";
1	stringtie_transuite	three_prime_utr	8236	8325	.	-	.	transcript_id "AT1G01020.novel4"; gene_id "AT1G01020";
1	stringtie_transuite	exon	8417	8464	.	-	.	transcript_id "AT1G01020.novel4"; gene_id "AT1G01020";
1	stringtie_transuite	three_prime_utr	8417	8438	.	-	.	transcript_id "AT1G01020.novel4"; gene_id "AT1G01020";
1	stringtie_transuite	CDS	8439	8464	.	-	.	transcript_id "AT1G01020.novel4"; gene_id "AT1G01020";
1	stringtie_transuite	stop_codon	8439	8441	.	-	.	transcript_id "AT1G01020.novel4"; gene_id "AT1G01020";
1	stringtie_transuite	exon	8594	9130	.	-	.	transcript_id "AT1G01020.novel4"; gene_id "AT1G01020";
1	stringtie_transuite	CDS	8594	8666	.	-	.	transcript_id "AT1G01020.novel4"; gene_id "AT1G01020";
1	stringtie_transuite	start_codon	8664	8666	.	-	.	transcript_id "AT1G01020.novel4"; gene_id "AT1G01020";
1	stringtie_transuite	five_prime_utr	8667	9130	.	-	.	transcript_id "AT1G01020.novel4"; gene_id "AT1G01020";
1	stringtie_transuite	exon	6814	7069	.	-	.	transcript_id "AT1G01020.novel5"; gene_id "AT1G01020";
1	stringtie_transuite	three_prime_utr	6814	7069	.	-	.	transcript_id "AT1G01020.novel5"; gene_id "AT1G01020";
1	stringtie_transuite	exon	7157	7232	.	-	.	transcript_id "AT1G01020.novel5"; gene_id "AT1G01020";
1	stringtie_transuite	three_prime_utr	7157	7232	.	-	.	transcript_id "AT1G01020.novel5"; gene_id "AT1G01020";
1	stringtie_transuite	exon	7384	7450	.	-	.	transcript_id "AT1G01020.novel5"; gene_id "AT1G01020";
1	stringtie_transuite	three_prime_utr	7384	7450	.	-	.	transcript_id "AT1G01020.novel5"; gene_id "AT1G01020";
1	stringtie_transuite	exon	7564	7649	.	-	.	transcript_id "AT1G01020.novel5"; gene_id "AT1G01020";
1	stringtie_transuite	three_prime_utr	7564	7649	.	-	.	transcript_id "AT1G01020.novel5"; gene_id "AT1G01020";
1	stringtie_transuite	exon	7762	7835	.	-	.	transcript_id "AT1G01020.novel5"; gene_id "AT1G01020";
1	stringtie_transuite	three_prime_utr	7762	7835	.	-	.	transcript_id "AT1G01020.novel5"; gene_id "AT1G01020";
1	stringtie_transuite	exon	7942	7987	.	-	.	transcript_id "AT1G01020.novel5"; gene_id "AT1G01020";
1	stringtie_transuite	three_prime_utr	7942	7987	.	-	.	transcript_id "AT1G01020.novel5"; gene_id "AT1G01020";
1	stringtie_transuite	exon	8236	9130	.	-	.	transcript_id "AT1G01020.novel5"; gene_id "AT1G01020";
1	stringtie_transuite	three_prime_utr	8236	8552	.	-	.	transcript_id "AT1G01020.novel5"; gene_id "AT1G01020";
1	stringtie_transuite	CDS	8553	8666	.	-	.	transcript_id "AT1G01020.novel5"; gene_id "AT1G01020";
1	stringtie_transuite	stop_codon	8553	8555	.	-	.	transcript_id "AT1G01020.novel5"; gene_id "AT1G01020";
1	stringtie_transuite	start_codon	8664	8666	.	-	.	transcript_id "AT1G01020.novel5"; gene_id "AT1G01020";
1	stringtie_transuite	five_prime_utr	8667	9130	.	-	.	transcript_id "AT1G01020.novel5"; gene_id "AT1G01020";
1	stringtie_transuite	exon	6814	7069	.	-	.	transcript_id "AT1G01020.novel6"; gene_id "AT1G01020";
1	stringtie_transuite	three_prime_utr	6814	7069	.	-	.	transcript_id "AT1G01020.novel6"; gene_id "AT1G01020";
1	stringtie_transuite	exon	7157	7232	.	-	.	transcript_id "AT1G01020.novel6"; gene_id "AT1G01020";
1	stringtie_transuite	three_prime_utr	7157	7232	.	-	.	transcript_id "AT1G01020.novel6"; gene_id "AT1G01020";
1	stringtie_transuite	exon	7384	7450	.	-	.	transcript_id "AT1G01020.novel6"; gene_id "AT1G01020";
1	stringtie_transuite	three_prime_utr	7384	7450	.	-	.	transcript_id "AT1G01020.novel6"; gene_id "AT1G01020";
1	stringtie_transuite	exon	7564	7649	.	-	.	transcript_id "AT1G01020.novel6"; gene_id "AT1G01020";
1	stringtie_transuite	three_prime_utr	7564	7649	.	-	.	transcript_id "AT1G01020.novel6"; gene_id "AT1G01020";
1	stringtie_transuite	exon	7762	9130	.	-	.	transcript_id "AT1G01020.novel6"; gene_id "AT1G01020";
1	stringtie_transuite	three_prime_utr	7762	8552	.	-	.	transcript_id "AT1G01020.novel6"; gene_id "AT1G01020";
1	stringtie_transuite	CDS	8553	8666	.	-	.	transcript_id "AT1G01020.novel6"; gene_id "AT1G01020";
1	stringtie_transuite	stop_codon	8553	8555	.	-	.	transcript_id "AT1G01020.novel6"; gene_id "AT1G01020";
1	stringtie_transuite	start_codon	8664	8666	.	-	.	transcript_id "AT1G01020.novel6"; gene_id "AT1G01020";
1	stringtie_transuite	five_prime_utr	8667	9130	.	-	.	transcript_id "AT1G01020.novel6"; gene_id "AT1G01020";
1	stringtie_transuite	exon	6815	7069	.	-	.	transcript_id "AT1G01020.novel7"; gene_id "AT1G01020";
1	stringtie_transuite	three_prime_utr	6815	7069	.	-	.	transcript_id "AT1G01020.novel7"; gene_id "AT1G01020";
1	stringtie_transuite	exon	7157	7232	.	-	.	transcript_id "AT1G01020.novel7"; gene_id "AT1G01020";
1	stringtie_transuite	three_prime_utr	7157	7232	.	-	.	transcript_id "AT1G01020.novel7"; gene_id "AT1G01020";
1	stringtie_transuite	exon	7384	7450	.	-	.	transcript_id "AT1G01020.novel7"; gene_id "AT1G01020";
1	stringtie_transuite	three_prime_utr	7384	7450	.	-	.	transcript_id "AT1G01020.novel7"; gene_id "AT1G01020";
1	stringtie_transuite	exon	7564	7649	.	-	.	transcript_id "AT1G01020.novel7"; gene_id "AT1G01020";
1	stringtie_transuite	three_prime_utr	7564	7649	.	-	.	transcript_id "AT1G01020.novel7"; gene_id "AT1G01020";
1	stringtie_transuite	exon	7762	7906	.	-	.	transcript_id "AT1G01020.novel7"; gene_id "AT1G01020";
1	stringtie_transuite	three_prime_utr	7762	7906	.	-	.	transcript_id "AT1G01020.novel7"; gene_id "AT1G01020";
1	stringtie_transuite	exon	8236	8325	.	-	.	transcript_id "AT1G01020.novel7"; gene_id "AT1G01020";
1	stringtie_transuite	three_prime_utr	8236	8325	.	-	.	transcript_id "AT1G01020.novel7"; gene_id "AT1G01020";
1	stringtie_transuite	exon	8417	8464	.	-	.	transcript_id "AT1G01020.novel7"; gene_id "AT1G01020";
1	stringtie_transuite	three_prime_utr	8417	8438	.	-	.	transcript_id "AT1G01020.novel7"; gene_id "AT1G01020";
1	stringtie_transuite	CDS	8439	8464	.	-	.	transcript_id "AT1G01020.novel7"; gene_id "AT1G01020";
1	stringtie_transuite	stop_codon	8439	8441	.	-	.	transcript_id "AT1G01020.novel7"; gene_id "AT1G01020";
1	stringtie_transuite	exon	8594	9130	.	-	.	transcript_id "AT1G01020.novel7"; gene_id "AT1G01020";
1	stringtie_transuite	CDS	8594	8666	.	-	.	transcript_id "AT1G01020.novel7"; gene_id "AT1G01020";
1	stringtie_transuite	start_codon	8664	8666	.	-	.	transcript_id "AT1G01020.novel7"; gene_id "AT1G01020";
1	stringtie_transuite	five_prime_utr	8667	9130	.	-	.	transcript_id "AT1G01020.novel7"; gene_id "AT1G01020";
1	stringtie_transuite	exon	7025	7232	.	-	.	transcript_id "AT1G01020.novel8"; gene_id "AT1G01020";
1	stringtie_transuite	three_prime_utr	7025	7232	.	-	.	transcript_id "AT1G01020.novel8"; gene_id "AT1G01020";
1	stringtie_transuite	exon	7384	7450	.	-	.	transcript_id "AT1G01020.novel8"; gene_id "AT1G01020";
1	stringtie_transuite	three_prime_utr	7384	7450	.	-	.	transcript_id "AT1G01020.novel8"; gene_id "AT1G01020";
1	stringtie_transuite	exon	7564	7649	.	-	.	transcript_id "AT1G01020.novel8"; gene_id "AT1G01020";
1	stringtie_transuite	three_prime_utr	7564	7649	.	-	.	transcript_id "AT1G01020.novel8"; gene_id "AT1G01020";
1	stringtie_transuite	exon	7762	7987	.	-	.	transcript_id "AT1G01020.novel8"; gene_id "AT1G01020";
1	stringtie_transuite	three_prime_utr	7762	7987	.	-	.	transcript_id "AT1G01020.novel8"; gene_id "AT1G01020";
1	stringtie_transuite	exon	8236	8325	.	-	.	transcript_id "AT1G01020.novel8"; gene_id "AT1G01020";
1	stringtie_transuite	three_prime_utr	8236	8325	.	-	.	transcript_id "AT1G01020.novel8"; gene_id "AT1G01020";
1	stringtie_transuite	exon	8417	8464	.	-	.	transcript_id "AT1G01020.novel8"; gene_id "AT1G01020";
1	stringtie_transuite	three_prime_utr	8417	8438	.	-	.	transcript_id "AT1G01020.novel8"; gene_id "AT1G01020";
1	stringtie_transuite	CDS	8439	8464	.	-	.	transcript_id "AT1G01020.novel8"; gene_id "AT1G01020";
1	stringtie_transuite	stop_codon	8439	8441	.	-	.	transcript_id "AT1G01020.novel8"; gene_id "AT1G01020";
1	stringtie_transuite	exon	8594	9130	.	-	.	transcript_id "AT1G01020.novel8"; gene_id "AT1G01020";
1	stringtie_transuite	CDS	8594	8666	.	-	.	transcript_id "AT1G01020.novel8"; gene_id "AT1G01020";
1	stringtie_transuite	start_codon	8664	8666	.	-	.	transcript_id "AT1G01020.novel8"; gene_id "AT1G01020";
1	stringtie_transuite	five_prime_utr	8667	9130	.	-	.	transcript_id "AT1G01020.novel8"; gene_id "AT1G01020";
1	stringtie_transuite	exon	11649	13173	.	-	.	transcript_id "AT1G01030.1"; gene_id "AT1G01030";
1	stringtie_transuite	three_prime_utr	11649	11863	.	-	.	transcript_id "AT1G01030.1"; gene_id "AT1G01030";
1	stringtie_transuite	CDS	11864	12940	.	-	.	transcript_id "AT1G01030.1"; gene_id "AT1G01030";
1	stringtie_transuite	stop_codon	11864	11866	.	-	.	transcript_id "AT1G01030.1"; gene_id "AT1G01030";
1	stringtie_transuite	start_codon	12938	12940	.	-	.	transcript_id "AT1G01030.1"; gene_id "AT1G01030";
1	stringtie_transuite	five_prime_utr	12941	13173	.	-	.	transcript_id "AT1G01030.1"; gene_id "AT1G01030";
1	stringtie_transuite	exon	13335	13714	.	-	.	transcript_id "AT1G01030.1"; gene_id "AT1G01030";
1	stringtie_transuite	five_prime_utr	13335	13714	.	-	.	transcript_id "AT1G01030.1"; gene_id "AT1G01030";
1	stringtie_transuite	exon	11649	12354	.	-	.	transcript_id "AT1G01030.2"; gene_id "AT1G01030";
1	stringtie_transuite	three_prime_utr	11649	11863	.	-	.	transcript_id "AT1G01030.2"; gene_id "AT1G01030";
1	stringtie_transuite	CDS	11864	12354	.	-	.	transcript_id "AT1G01030.2"; gene_id "AT1G01030";
1	stringtie_transuite	stop_codon	11864	11866	.	-	.	transcript_id "AT1G01030.2"; gene_id "AT1G01030";
1	stringtie_transuite	exon	12424	13173	.	-	.	transcript_id "AT1G01030.2"; gene_id "AT1G01030";
1	stringtie_transuite	CDS	12424	12940	.	-	.	transcript_id "AT1G01030.2"; gene_id "AT1G01030";
1	stringtie_transuite	start_codon	12938	12940	.	-	.	transcript_id "AT1G01030.2"; gene_id "AT1G01030";
1	stringtie_transuite	five_prime_utr	12941	13173	.	-	.	transcript_id "AT1G01030.2"; gene_id "AT1G01030";
1	stringtie_transuite	exon	13335	13714	.	-	.	transcript_id "AT1G01030.2"; gene_id "AT1G01030";
1	stringtie_transuite	five_prime_utr	13335	13714	.	-	.	transcript_id "AT1G01030.2"; gene_id "AT1G01030";
1	stringtie_transuite	exon	23121	24451	.	+	.	transcript_id "AT1G01040.1"; gene_id "AT1G01040";
1	stringtie_transuite	five_prime_utr	23121	23518	.	+	.	transcript_id "AT1G01040.1"; gene_id "AT1G01040";
1	stringtie_transuite	CDS	23519	24451	.	+	.	transcript_id "AT1G01040.1"; gene_id "AT1G01040";
1	stringtie_transuite	start_codon	23519	23521	.	+	.	transcript_id "AT1G01040.1"; gene_id "AT1G01040";
1	stringtie_transuite	exon	24542	24655	.	+	.	transcript_id "AT1G01040.1"; gene_id "AT1G01040";
1	stringtie_transuite	CDS	24542	24655	.	+	.	transcript_id "AT1G01040.1"; gene_id "AT1G01040";
1	stringtie_transuite	exon	24752	24962	.	+	.	transcript_id "AT1G01040.1"; gene_id "AT1G01040";
1	stringtie_transuite	CDS	24752	24962	.	+	.	transcript_id "AT1G01040.1"; gene_id "AT1G01040";
1	stringtie_transuite	exon	25041	25435	.	+	.	transcript_id "AT1G01040.1"; gene_id "AT1G01040";
1	stringtie_transuite	CDS	25041	25435	.	+	.	transcript_id "AT1G01040.1"; gene_id "AT1G01040";
1	stringtie_transuite	exon	25524	25743	.	+	.	transcript_id "AT1G01040.1"; gene_id "AT1G01040";
1	stringtie_transuite	CDS	25524	25743	.	+	.	transcript_id "AT1G01040.1"; gene_id "AT1G01040";
1	stringtie_transuite	exon	25825	25997	.	+	.	transcript_id "AT1G01040.1"; gene_id "AT1G01040";
1	stringtie_transuite	CDS	25825	25997	.	+	.	transcript_id "AT1G01040.1"; gene_id "AT1G01040";
1	stringtie_transuite	exon	26081	26203	.	+	.	transcript_id "AT1G01040.1"; gene_id "AT1G01040";
1	stringtie_transuite	CDS	26081	26203	.	+	.	transcript_id "AT1G01040.1"; gene_id "AT1G01040";
1	stringtie_transuite	exon	26292	26452	.	+	.	transcript_id "AT1G01040.1"; gene_id "AT1G01040";
1	stringtie_transuite	CDS	26292	26452	.	+	.	transcript_id "AT1G01040.1"; gene_id "AT1G01040";
1	stringtie_transuite	exon	26543	26776	.	+	.	transcript_id "AT1G01040.1"; gene_id "AT1G01040";
1	stringtie_transuite	CDS	26543	26776	.	+	.	transcript_id "AT1G01040.1"; gene_id "AT1G01040";
1	stringtie_transuite	exon	26862	27012	.	+	.	transcript_id "AT1G01040.1"; gene_id "AT1G01040";
1	stringtie_transuite	CDS	26862	27012	.	+	.	transcript_id "AT1G01040.1"; gene_id "AT1G01040";
1	stringtie_transuite	exon	27099	27281	.	+	.	transcript_id "AT1G01040.1"; gene_id "AT1G01040";
1	stringtie_transuite	CDS	27099	27281	.	+	.	transcript_id "AT1G01040.1"; gene_id "AT1G01040";
1	stringtie_transuite	exon	27372	27533	.	+	.	transcript_id "AT1G01040.1"; gene_id "AT1G01040";
1	stringtie_transuite	CDS	27372	27533	.	+	.	transcript_id "AT1G01040.1"; gene_id "AT1G01040";
1	stringtie_transuite	exon	27618	27713	.	+	.	transcript_id "AT1G01040.1"; gene_id "AT1G01040";
1	stringtie_transuite	CDS	27618	27713	.	+	.	transcript_id "AT1G01040.1"; gene_id "AT1G01040";
1	stringtie_transuite	exon	27803	28431	.	+	.	transcript_id "AT1G01040.1"; gene_id "AT1G01040";
1	stringtie_transuite	CDS	27803	28431	.	+	.	transcript_id "AT1G01040.1"; gene_id "AT1G01040";
1	stringtie_transuite	exon	28708	28805	.	+	.	transcript_id "AT1G01040.1"; gene_id "AT1G01040";
1	stringtie_transuite	CDS	28708	28805	.	+	.	transcript_id "AT1G01040.1"; gene_id "AT1G01040";
1	stringtie_transuite	exon	28890	29080	.	+	.	transcript_id "AT1G01040.1"; gene_id "AT1G01040";
1	stringtie_transuite	CDS	28890	29080	.	+	.	transcript_id "AT1G01040.1"; gene_id "AT1G01040";
1	stringtie_transuite	exon	29160	30065	.	+	.	transcript_id "AT1G01040.1"; gene_id "AT1G01040";
1	stringtie_transuite	CDS	29160	30065	.	+	.	transcript_id "AT1G01040.1"; gene_id "AT1G01040";
1	stringtie_transuite	exon	30147	30311	.	+	.	transcript_id "AT1G01040.1"; gene_id "AT1G01040";
1	stringtie_transuite	CDS	30147	30311	.	+	.	transcript_id "AT1G01040.1"; gene_id "AT1G01040";
1	stringtie_transuite	exon	30410	30816	.	+	.	transcript_id "AT1G01040.1"; gene_id "AT1G01040";
1	stringtie_transuite	CDS	30410	30816	.	+	.	transcript_id "AT1G01040.1"; gene_id "AT1G01040";
1	stringtie_transuite	exon	30902	31227	.	+	.	transcript_id "AT1G01040.1"; gene_id "AT1G01040";
1	stringtie_transuite	CDS	30902	31079	.	+	.	transcript_id "AT1G01040.1"; gene_id "AT1G01040";
1	stringtie_transuite	stop_codon	31077	31079	.	+	.	transcript_id "AT1G01040.1"; gene_id "AT1G01040";
1	stringtie_transuite	three_prime_utr	31080	31227	.	+	.	transcript_id "AT1G01040.1"; gene_id "AT1G01040";
1	stringtie_transuite	exon	23416	24451	.	+	.	transcript_id "AT1G01040.2"; gene_id "AT1G01040";
1	stringtie_transuite	five_prime_utr	23416	23518	.	+	.	transcript_id "AT1G01040.2"; gene_id "AT1G01040";
1	stringtie_transuite	CDS	23519	24451	.	+	.	transcript_id "AT1G01040.2"; gene_id "AT1G01040";
1	stringtie_transuite	start_codon	23519	23521	.	+	.	transcript_id "AT1G01040.2"; gene_id "AT1G01040";
1	stringtie_transuite	exon	24542	24655	.	+	.	transcript_id "AT1G01040.2"; gene_id "AT1G01040";
1	stringtie_transuite	CDS	24542	24655	.	+	.	transcript_id "AT1G01040.2"; gene_id "AT1G01040";
1	stringtie_transuite	exon	24752	24962	.	+	.	transcript_id "AT1G01040.2"; gene_id "AT1G01040";
1	stringtie_transuite	CDS	24752	24962	.	+	.	transcript_id "AT1G01040.2"; gene_id "AT1G01040";
1	stringtie_transuite	exon	25041	25435	.	+	.	transcript_id "AT1G01040.2"; gene_id "AT1G01040";
1	stringtie_transuite	CDS	25041	25435	.	+	.	transcript_id "AT1G01040.2"; gene_id "AT1G01040";
1	stringtie_transuite	exon	25524	25743	.	+	.	transcript_id "AT1G01040.2"; gene_id "AT1G01040";
1	stringtie_transuite	CDS	25524	25743	.	+	.	transcript_id "AT1G01040.2"; gene_id "AT1G01040";
1	stringtie_transuite	exon	25825	25997	.	+	.	transcript_id "AT1G01040.2"; gene_id "AT1G01040";
1	stringtie_transuite	CDS	25825	25997	.	+	.	transcript_id "AT1G01040.2"; gene_id "AT1G01040";
1	stringtie_transuite	exon	26081	26203	.	+	.	transcript_id "AT1G01040.2"; gene_id "AT1G01040";
1	stringtie_transuite	CDS	26081	26203	.	+	.	transcript_id "AT1G01040.2"; gene_id "AT1G01040";
1	stringtie_transuite	exon	26292	26452	.	+	.	transcript_id "AT1G01040.2"; gene_id "AT1G01040";
1	stringtie_transuite	CDS	26292	26452	.	+	.	transcript_id "AT1G01040.2"; gene_id "AT1G01040";
1	stringtie_transuite	exon	26543	26776	.	+	.	transcript_id "AT1G01040.2"; gene_id "AT1G01040";
1	stringtie_transuite	CDS	26543	26776	.	+	.	transcript_id "AT1G01040.2"; gene_id "AT1G01040";
1	stringtie_transuite	exon	26862	27012	.	+	.	transcript_id "AT1G01040.2"; gene_id "AT1G01040";
1	stringtie_transuite	CDS	26862	27012	.	+	.	transcript_id "AT1G01040.2"; gene_id "AT1G01040";
1	stringtie_transuite	exon	27099	27281	.	+	.	transcript_id "AT1G01040.2"; gene_id "AT1G01040";
1	stringtie_transuite	CDS	27099	27281	.	+	.	transcript_id "AT1G01040.2"; gene_id "AT1G01040";
1	stringtie_transuite	exon	27372	27536	.	+	.	transcript_id "AT1G01040.2"; gene_id "AT1G01040";
1	stringtie_transuite	CDS	27372	27536	.	+	.	transcript_id "AT1G01040.2"; gene_id "AT1G01040";
1	stringtie_transuite	exon	27618	27713	.	+	.	transcript_id "AT1G01040.2"; gene_id "AT1G01040";
1	stringtie_transuite	CDS	27618	27713	.	+	.	transcript_id "AT1G01040.2"; gene_id "AT1G01040";
1	stringtie_transuite	exon	27803	28431	.	+	.	transcript_id "AT1G01040.2"; gene_id "AT1G01040";
1	stringtie_transuite	CDS	27803	28431	.	+	.	transcript_id "AT1G01040.2"; gene_id "AT1G01040";
1	stringtie_transuite	exon	28708	28805	.	+	.	transcript_id "AT1G01040.2"; gene_id "AT1G01040";
1	stringtie_transuite	CDS	28708	28805	.	+	.	transcript_id "AT1G01040.2"; gene_id "AT1G01040";
1	stringtie_transuite	exon	28890	29080	.	+	.	transcript_id "AT1G01040.2"; gene_id "AT1G01040";
1	stringtie_transuite	CDS	28890	29080	.	+	.	transcript_id "AT1G01040.2"; gene_id "AT1G01040";
1	stringtie_transuite	exon	29160	30065	.	+	.	transcript_id "AT1G01040.2"; gene_id "AT1G01040";
1	stringtie_transuite	CDS	29160	30065	.	+	.	transcript_id "AT1G01040.2"; gene_id "AT1G01040";
1	stringtie_transuite	exon	30147	30311	.	+	.	transcript_id "AT1G01040.2"; gene_id "AT1G01040";
1	stringtie_transuite	CDS	30147	30311	.	+	.	transcript_id "AT1G01040.2"; gene_id "AT1G01040";
1	stringtie_transuite	exon	30410	30816	.	+	.	transcript_id "AT1G01040.2"; gene_id "AT1G01040";
1	stringtie_transuite	CDS	30410	30816	.	+	.	transcript_id "AT1G01040.2"; gene_id "AT1G01040";
1	stringtie_transuite	exon	30902	31227	.	+	.	transcript_id "AT1G01040.2"; gene_id "AT1G01040";
1	stringtie_transuite	CDS	30902	31079	.	+	.	transcript_id "AT1G01040.2"; gene_id "AT1G01040";
1	stringtie_transuite	stop_codon	31077	31079	.	+	.	transcript_id "AT1G01040.2"; gene_id "AT1G01040";
1	stringtie_transuite	three_prime_utr	31080	31227	.	+	.	transcript_id "AT1G01040.2"; gene_id "AT1G01040";
1	stringtie_transuite	exon	23110	24451	.	+	.	transcript_id "AT1G01040.novel1"; gene_id "AT1G01040";
1	stringtie_transuite	five_prime_utr	23110	23518	.	+	.	transcript_id "AT1G01040.novel1"; gene_id "AT1G01040";
1	stringtie_transuite	CDS	23519	24451	.	+	.	transcript_id "AT1G01040.novel1"; gene_id "AT1G01040";
1	stringtie_transuite	start_codon	23519	23521	.	+	.	transcript_id "AT1G01040.novel1"; gene_id "AT1G01040";
1	stringtie_transuite	exon	24542	24655	.	+	.	transcript_id "AT1G01040.novel1"; gene_id "AT1G01040";
1	stringtie_transuite	CDS	24542	24655	.	+	.	transcript_id "AT1G01040.novel1"; gene_id "AT1G01040";
1	stringtie_transuite	exon	24752	24962	.	+	.	transcript_id "AT1G01040.novel1"; gene_id "AT1G01040";
1	stringtie_transuite	CDS	24752	24962	.	+	.	transcript_id "AT1G01040.novel1"; gene_id "AT1G01040";
1	stringtie_transuite	exon	25041	25435	.	+	.	transcript_id "AT1G01040.novel1"; gene_id "AT1G01040";
1	stringtie_transuite	CDS	25041	25435	.	+	.	transcript_id "AT1G01040.novel1"; gene_id "AT1G01040";
1	stringtie_transuite	exon	25524	25743	.	+	.	transcript_id "AT1G01040.novel1"; gene_id "AT1G01040";
1	stringtie_transuite	CDS	25524	25743	.	+	.	transcript_id "AT1G01040.novel1"; gene_id "AT1G01040";
1	stringtie_transuite	exon	25825	25997	.	+	.	transcript_id "AT1G01040.novel1"; gene_id "AT1G01040";
1	stringtie_transuite	CDS	25825	25997	.	+	.	transcript_id "AT1G01040.novel1"; gene_id "AT1G01040";
1	stringtie_transuite	exon	26081	26203	.	+	.	transcript_id "AT1G01040.novel1"; gene_id "AT1G01040";
1	stringtie_transuite	CDS	26081	26203	.	+	.	transcript_id "AT1G01040.novel1"; gene_id "AT1G01040";
1	stringtie_transuite	exon	26292	26452	.	+	.	transcript_id "AT1G01040.novel1"; gene_id "AT1G01040";
1	stringtie_transuite	CDS	26292	26452	.	+	.	transcript_id "AT1G01040.novel1"; gene_id "AT1G01040";
1	stringtie_transuite	exon	26543	26776	.	+	.	transcript_id "AT1G01040.novel1"; gene_id "AT1G01040";
1	stringtie_transuite	CDS	26543	26776	.	+	.	transcript_id "AT1G01040.novel1"; gene_id "AT1G01040";
1	stringtie_transuite	exon	26862	27012	.	+	.	transcript_id "AT1G01040.novel1"; gene_id "AT1G01040";
1	stringtie_transuite	CDS	26862	27012	.	+	.	transcript_id "AT1G01040.novel1"; gene_id "AT1G01040";
1	stringtie_transuite	exon	27099	27281	.	+	.	transcript_id "AT1G01040.novel1"; gene_id "AT1G01040";
1	stringtie_transuite	CDS	27099	27281	.	+	.	transcript_id "AT1G01040.novel1"; gene_id "AT1G01040";
1	stringtie_transuite	exon	27372	27536	.	+	.	transcript_id "AT1G01040.novel1"; gene_id "AT1G01040";
1	stringtie_transuite	CDS	27372	27536	.	+	.	transcript_id "AT1G01040.novel1"; gene_id "AT1G01040";
1	stringtie_transuite	exon	27618	27713	.	+	.	transcript_id "AT1G01040.novel1"; gene_id "AT1G01040";
1	stringtie_transuite	CDS	27618	27713	.	+	.	transcript_id "AT1G01040.novel1"; gene_id "AT1G01040";
1	stringtie_transuite	exon	27803	28431	.	+	.	transcript_id "AT1G01040.novel1"; gene_id "AT1G01040";
1	stringtie_transuite	CDS	27803	28431	.	+	.	transcript_id "AT1G01040.novel1"; gene_id "AT1G01040";
1	stringtie_transuite	exon	28520	28805	.	+	.	transcript_id "AT1G01040.novel1"; gene_id "AT1G01040";
1	stringtie_transuite	CDS	28520	28595	.	+	.	transcript_id "AT1G01040.novel1"; gene_id "AT1G01040";
1	stringtie_transuite	stop_codon	28593	28595	.	+	.	transcript_id "AT1G01040.novel1"; gene_id "AT1G01040";
1	stringtie_transuite	three_prime_utr	28596	28805	.	+	.	transcript_id "AT1G01040.novel1"; gene_id "AT1G01040";
1	stringtie_transuite	exon	28890	29080	.	+	.	transcript_id "AT1G01040.novel1"; gene_id "AT1G01040";
1	stringtie_transuite	three_prime_utr	28890	29080	.	+	.	transcript_id "AT1G01040.novel1"; gene_id "AT1G01040";
1	stringtie_transuite	exon	29160	30065	.	+	.	transcript_id "AT1G01040.novel1"; gene_id "AT1G01040";
1	stringtie_transuite	three_prime_utr	29160	30065	.	+	.	transcript_id "AT1G01040.novel1"; gene_id "AT1G01040";
1	stringtie_transuite	exon	30147	30311	.	+	.	transcript_id "AT1G01040.novel1"; gene_id "AT1G01040";
1	stringtie_transuite	three_prime_utr	30147	30311	.	+	.	transcript_id "AT1G01040.novel1"; gene_id "AT1G01040";
1	stringtie_transuite	exon	30410	30816	.	+	.	transcript_id "AT1G01040.novel1"; gene_id "AT1G01040";
1	stringtie_transuite	three_prime_utr	30410	30816	.	+	.	transcript_id "AT1G01040.novel1"; gene_id "AT1G01040";
1	stringtie_transuite	exon	30902	31227	.	+	.	transcript_id "AT1G01040.novel1"; gene_id "AT1G01040";
1	stringtie_transuite	three_prime_utr	30902	31227	.	+	.	transcript_id "AT1G01040.novel1"; gene_id "AT1G01040";
1	stringtie_transuite	exon	23121	24451	.	+	.	transcript_id "AT1G01040.novel2"; gene_id "AT1G01040";
1	stringtie_transuite	five_prime_utr	23121	23518	.	+	.	transcript_id "AT1G01040.novel2"; gene_id "AT1G01040";
1	stringtie_transuite	CDS	23519	24451	.	+	.	transcript_id "AT1G01040.novel2"; gene_id "AT1G01040";
1	stringtie_transuite	start_codon	23519	23521	.	+	.	transcript_id "AT1G01040.novel2"; gene_id "AT1G01040";
1	stringtie_transuite	exon	24542	24655	.	+	.	transcript_id "AT1G01040.novel2"; gene_id "AT1G01040";
1	stringtie_transuite	CDS	24542	24655	.	+	.	transcript_id "AT1G01040.novel2"; gene_id "AT1G01040";
1	stringtie_transuite	exon	24752	24962	.	+	.	transcript_id "AT1G01040.novel2"; gene_id "AT1G01040";
1	stringtie_transuite	CDS	24752	24962	.	+	.	transcript_id "AT1G01040.novel2"; gene_id "AT1G01040";
1	stringtie_transuite	exon	25041	25435	.	+	.	transcript_id "AT1G01040.novel2"; gene_id "AT1G01040";
1	stringtie_transuite	CDS	25041	25435	.	+	.	transcript_id "AT1G01040.novel2"; gene_id "AT1G01040";
1	stringtie_transuite	exon	25524	25743	.	+	.	transcript_id "AT1G01040.novel2"; gene_id "AT1G01040";
1	stringtie_transuite	CDS	25524	25743	.	+	.	transcript_id "AT1G01040.novel2"; gene_id "AT1G01040";
1	stringtie_transuite	exon	25825	25997	.	+	.	transcript_id "AT1G01040.novel2"; gene_id "AT1G01040";
1	stringtie_transuite	CDS	25825	25997	.	+	.	transcript_id "AT1G01040.novel2"; gene_id "AT1G01040";
1	stringtie_transuite	exon	26081	26203	.	+	.	transcript_id "AT1G01040.novel2"; gene_id "AT1G01040";
1	stringtie_transuite	CDS	26081	26203	.	+	.	transcript_id "AT1G01040.novel2"; gene_id "AT1G01040";
1	stringtie_transuite	exon	26292	26452	.	+	.	transcript_id "AT1G01040.novel2"; gene_id "AT1G01040";
1	stringtie_transuite	CDS	26292	26452	.	+	.	transcript_id "AT1G01040.novel2"; gene_id "AT1G01040";
1	stringtie_transuite	exon	26543	26776	.	+	.	transcript_id "AT1G01040.novel2"; gene_id "AT1G01040";
1	stringtie_transuite	CDS	26543	26776	.	+	.	transcript_id "AT1G01040.novel2"; gene_id "AT1G01040";
1	stringtie_transuite	exon	26862	27012	.	+	.	transcript_id "AT1G01040.novel2"; gene_id "AT1G01040";
1	stringtie_transuite	CDS	26862	27012	.	+	.	transcript_id "AT1G01040.novel2"; gene_id "AT1G01040";
1	stringtie_transuite	exon	27099	27281	.	+	.	transcript_id "AT1G01040.novel2"; gene_id "AT1G01040";
1	stringtie_transuite	CDS	27099	27281	.	+	.	transcript_id "AT1G01040.novel2"; gene_id "AT1G01040";
1	stringtie_transuite	exon	27372	27533	.	+	.	transcript_id "AT1G01040.novel2"; gene_id "AT1G01040";
1	stringtie_transuite	CDS	27372	27533	.	+	.	transcript_id "AT1G01040.novel2"; gene_id "AT1G01040";
1	stringtie_transuite	exon	27618	27713	.	+	.	transcript_id "AT1G01040.novel2"; gene_id "AT1G01040";
1	stringtie_transuite	CDS	27618	27713	.	+	.	transcript_id "AT1G01040.novel2"; gene_id "AT1G01040";
1	stringtie_transuite	exon	27803	28431	.	+	.	transcript_id "AT1G01040.novel2"; gene_id "AT1G01040";
1	stringtie_transuite	CDS	27803	28431	.	+	.	transcript_id "AT1G01040.novel2"; gene_id "AT1G01040";
1	stringtie_transuite	exon	28538	28805	.	+	.	transcript_id "AT1G01040.novel2"; gene_id "AT1G01040";
1	stringtie_transuite	CDS	28538	28595	.	+	.	transcript_id "AT1G01040.novel2"; gene_id "AT1G01040";
1	stringtie_transuite	stop_codon	28593	28595	.	+	.	transcript_id "AT1G01040.novel2"; gene_id "AT1G01040";
1	stringtie_transuite	three_prime_utr	28596	28805	.	+	.	transcript_id "AT1G01040.novel2"; gene_id "AT1G01040";
1	stringtie_transuite	exon	28890	29080	.	+	.	transcript_id "AT1G01040.novel2"; gene_id "AT1G01040";
1	stringtie_transuite	three_prime_utr	28890	29080	.	+	.	transcript_id "AT1G01040.novel2"; gene_id "AT1G01040";
1	stringtie_transuite	exon	29160	30065	.	+	.	transcript_id "AT1G01040.novel2"; gene_id "AT1G01040";
1	stringtie_transuite	three_prime_utr	29160	30065	.	+	.	transcript_id "AT1G01040.novel2"; gene_id "AT1G01040";
1	stringtie_transuite	exon	30147	30311	.	+	.	transcript_id "AT1G01040.novel2"; gene_id "AT1G01040";
1	stringtie_transuite	three_prime_utr	30147	30311	.	+	.	transcript_id "AT1G01040.novel2"; gene_id "AT1G01040";
1	stringtie_transuite	exon	30410	30816	.	+	.	transcript_id "AT1G01040.novel2"; gene_id "AT1G01040";
1	stringtie_transuite	three_prime_utr	30410	30816	.	+	.	transcript_id "AT1G01040.novel2"; gene_id "AT1G01040";
1	stringtie_transuite	exon	30902	31227	.	+	.	transcript_id "AT1G01040.novel2"; gene_id "AT1G01040";
1	stringtie_transuite	three_prime_utr	30902	31227	.	+	.	transcript_id "AT1G01040.novel2"; gene_id "AT1G01040";
1	stringtie_transuite	exon	31170	31424	.	-	.	transcript_id "AT1G01050.1"; gene_id "AT1G01050";
1	stringtie_transuite	three_prime_utr	31170	31381	.	-	.	transcript_id "AT1G01050.1"; gene_id "AT1G01050";
1	stringtie_transuite	CDS	31382	31424	.	-	.	transcript_id "AT1G01050.1"; gene_id "AT1G01050";
1	stringtie_transuite	stop_codon	31382	31384	.	-	.	transcript_id "AT1G01050.1"; gene_id "AT1G01050";
1	stringtie_transuite	exon	31521	31602	.	-	.	transcript_id "AT1G01050.1"; gene_id "AT1G01050";
1	stringtie_transuite	CDS	31521	31602	.	-	.	transcript_id "AT1G01050.1"; gene_id "AT1G01050";
1	stringtie_transuite	exon	31693	31813	.	-	.	transcript_id "AT1G01050.1"; gene_id "AT1G01050";
1	stringtie_transuite	CDS	31693	31813	.	-	.	transcript_id "AT1G01050.1"; gene_id "AT1G01050";
1	stringtie_transuite	exon	31933	31998	.	-	.	transcript_id "AT1G01050.1"; gene_id "AT1G01050";
1	stringtie_transuite	CDS	31933	31998	.	-	.	transcript_id "AT1G01050.1"; gene_id "AT1G01050";
1	stringtie_transuite	exon	32088	32195	.	-	.	transcript_id "AT1G01050.1"; gene_id "AT1G01050";
1	stringtie_transuite	CDS	32088	32195	.	-	.	transcript_id "AT1G01050.1"; gene_id "AT1G01050";
1	stringtie_transuite	exon	32282	32347	.	-	.	transcript_id "AT1G01050.1"; gene_id "AT1G01050";
1	stringtie_transuite	CDS	32282	32347	.	-	.	transcript_id "AT1G01050.1"; gene_id "AT1G01050";
1	stringtie_transuite	exon	32431	32459	.	-	.	transcript_id "AT1G01050.1"; gene_id "AT1G01050";
1	stringtie_transuite	CDS	32431	32459	.	-	.	transcript_id "AT1G01050.1"; gene_id "AT1G01050";
1	stringtie_transuite	exon	32547	32670	.	-	.	transcript_id "AT1G01050.1"; gene_id "AT1G01050";
1	stringtie_transuite	CDS	32547	32670	.	-	.	transcript_id "AT1G01050.1"; gene_id "AT1G01050";
1	stringtie_transuite	start_codon	32668	32670	.	-	.	transcript_id "AT1G01050.1"; gene_id "AT1G01050";
1	stringtie_transuite	exon	33029	33364	.	-	.	transcript_id "AT1G01050.1"; gene_id "AT1G01050";
1	stringtie_transuite	five_prime_utr	33029	33364	.	-	.	transcript_id "AT1G01050.1"; gene_id "AT1G01050";
1	stringtie_transuite	exon	31382	31424	.	-	.	transcript_id "AT1G01050.2"; gene_id "AT1G01050";
1	stringtie_transuite	CDS	31382	31424	.	-	.	transcript_id "AT1G01050.2"; gene_id "AT1G01050";
1	stringtie_transuite	stop_codon	31382	31384	.	-	.	transcript_id "AT1G01050.2"; gene_id "AT1G01050";
1	stringtie_transuite	exon	31521	31602	.	-	.	transcript_id "AT1G01050.2"; gene_id "AT1G01050";
1	stringtie_transuite	CDS	31521	31602	.	-	.	transcript_id "AT1G01050.2"; gene_id "AT1G01050";
1	stringtie_transuite	exon	31693	31813	.	-	.	transcript_id "AT1G01050.2"; gene_id "AT1G01050";
1	stringtie_transuite	CDS	31693	31813	.	-	.	transcript_id "AT1G01050.2"; gene_id "AT1G01050";
1	stringtie_transuite	exon	31933	31998	.	-	.	transcript_id "AT1G01050.2"; gene_id "AT1G01050";
1	stringtie_transuite	CDS	31933	31998	.	-	.	transcript_id "AT1G01050.2"; gene_id "AT1G01050";
1	stringtie_transuite	exon	32088	32195	.	-	.	transcript_id "AT1G01050.2"; gene_id "AT1G01050";
1	stringtie_transuite	CDS	32088	32195	.	-	.	transcript_id "AT1G01050.2"; gene_id "AT1G01050";
1	stringtie_transuite	exon	32282	32347	.	-	.	transcript_id "AT1G01050.2"; gene_id "AT1G01050";
1	stringtie_transuite	CDS	32282	32347	.	-	.	transcript_id "AT1G01050.2"; gene_id "AT1G01050";
1	stringtie_transuite	exon	32431	32459	.	-	.	transcript_id "AT1G01050.2"; gene_id "AT1G01050";
1	stringtie_transuite	CDS	32431	32459	.	-	.	transcript_id "AT1G01050.2"; gene_id "AT1G01050";
1	stringtie_transuite	exon	32547	32670	.	-	.	transcript_id "AT1G01050.2"; gene_id "AT1G01050";
1	stringtie_transuite	CDS	32547	32670	.	-	.	transcript_id "AT1G01050.2"; gene_id "AT1G01050";
1	stringtie_transuite	start_codon	32668	32670	.	-	.	transcript_id "AT1G01050.2"; gene_id "AT1G01050";
1	stringtie_transuite	exon	32839	33028	.	-	.	transcript_id "AT1G01050.2"; gene_id "AT1G01050";
1	stringtie_transuite	five_prime_utr	32839	33028	.	-	.	transcript_id "AT1G01050.2"; gene_id "AT1G01050";
1	stringtie_transuite	exon	33662	34327	.	-	.	transcript_id "AT1G01060.1"; gene_id "AT1G01060";
1	stringtie_transuite	three_prime_utr	33662	33991	.	-	.	transcript_id "AT1G01060.1"; gene_id "AT1G01060";
1	stringtie_transuite	CDS	33992	34327	.	-	.	transcript_id "AT1G01060.1"; gene_id "AT1G01060";
1	stringtie_transuite	stop_codon	33992	33994	.	-	.	transcript_id "AT1G01060.1"; gene_id "AT1G01060";
1	stringtie_transuite	exon	34401	35474	.	-	.	transcript_id "AT1G01060.1"; gene_id "AT1G01060";
1	stringtie_transuite	CDS	34401	35474	.	-	.	transcript_id "AT1G01060.1"; gene_id "AT1G01060";
1	stringtie_transuite	exon	35567	35647	.	-	.	transcript_id "AT1G01060.1"; gene_id "AT1G01060";
1	stringtie_transuite	CDS	35567	35647	.	-	.	transcript_id "AT1G01060.1"; gene_id "AT1G01060";
1	stringtie_transuite	exon	35730	35963	.	-	.	transcript_id "AT1G01060.1"; gene_id "AT1G01060";
1	stringtie_transuite	CDS	35730	35963	.	-	.	transcript_id "AT1G01060.1"; gene_id "AT1G01060";
1	stringtie_transuite	exon	36624	36685	.	-	.	transcript_id "AT1G01060.1"; gene_id "AT1G01060";
1	stringtie_transuite	CDS	36624	36685	.	-	.	transcript_id "AT1G01060.1"; gene_id "AT1G01060";
1	stringtie_transuite	exon	36810	36921	.	-	.	transcript_id "AT1G01060.1"; gene_id "AT1G01060";
1	stringtie_transuite	CDS	36810	36921	.	-	.	transcript_id "AT1G01060.1"; gene_id "AT1G01060";
1	stringtie_transuite	exon	37023	37203	.	-	.	transcript_id "AT1G01060.1"; gene_id "AT1G01060";
1	stringtie_transuite	CDS	37023	37061	.	-	.	transcript_id "AT1G01060.1"; gene_id "AT1G01060";
1	stringtie_transuite	start_codon	37059	37061	.	-	.	transcript_id "AT1G01060.1"; gene_id "AT1G01060";
1	stringtie_transuite	five_prime_utr	37062	37203	.	-	.	transcript_id "AT1G01060.1"; gene_id "AT1G01060";
1	stringtie_transuite	exon	37373	37398	.	-	.	transcript_id "AT1G01060.1"; gene_id "AT1G01060";
1	stringtie_transuite	five_prime_utr	37373	37398	.	-	.	transcript_id "AT1G01060.1"; gene_id "AT1G01060";
1	stringtie_transuite	exon	37569	37871	.	-	.	transcript_id "AT1G01060.1"; gene_id "AT1G01060";
1	stringtie_transuite	five_prime_utr	37569	37871	.	-	.	transcript_id "AT1G01060.1"; gene_id "AT1G01060";
1	stringtie_transuite	exon	33666	34327	.	-	.	transcript_id "AT1G01060.2"; gene_id "AT1G01060";
1	stringtie_transuite	three_prime_utr	33666	33991	.	-	.	transcript_id "AT1G01060.2"; gene_id "AT1G01060";
1	stringtie_transuite	CDS	33992	34327	.	-	.	transcript_id "AT1G01060.2"; gene_id "AT1G01060";
1	stringtie_transuite	stop_codon	33992	33994	.	-	.	transcript_id "AT1G01060.2"; gene_id "AT1G01060";
1	stringtie_transuite	exon	34401	35474	.	-	.	transcript_id "AT1G01060.2"; gene_id "AT1G01060";
1	stringtie_transuite	CDS	34401	35474	.	-	.	transcript_id "AT1G01060.2"; gene_id "AT1G01060";
1	stringtie_transuite	exon	35567	35647	.	-	.	transcript_id "AT1G01060.2"; gene_id "AT1G01060";
1	stringtie_transuite	CDS	35567	35647	.	-	.	transcript_id "AT1G01060.2"; gene_id "AT1G01060";
1	stringtie_transuite	exon	35730	35963	.	-	.	transcript_id "AT1G01060.2"; gene_id "AT1G01060";
1	stringtie_transuite	CDS	35730	35963	.	-	.	transcript_id "AT1G01060.2"; gene_id "AT1G01060";
1	stringtie_transuite	exon	36624	36685	.	-	.	transcript_id "AT1G01060.2"; gene_id "AT1G01060";
1	stringtie_transuite	CDS	36624	36685	.	-	.	transcript_id "AT1G01060.2"; gene_id "AT1G01060";
1	stringtie_transuite	exon	36810	36921	.	-	.	transcript_id "AT1G01060.2"; gene_id "AT1G01060";
1	stringtie_transuite	CDS	36810	36921	.	-	.	transcript_id "AT1G01060.2"; gene_id "AT1G01060";
1	stringtie_transuite	exon	37023	37203	.	-	.	transcript_id "AT1G01060.2"; gene_id "AT1G01060";
1	stringtie_transuite	CDS	37023	37061	.	-	.	transcript_id "AT1G01060.2"; gene_id "AT1G01060";
1	stringtie_transuite	start_codon	37059	37061	.	-	.	transcript_id "AT1G01060.2"; gene_id "AT1G01060";
1	stringtie_transuite	five_prime_utr	37062	37203	.	-	.	transcript_id "AT1G01060.2"; gene_id "AT1G01060";
1	stringtie_transuite	exon	37373	37871	.	-	.	transcript_id "AT1G01060.2"; gene_id "AT1G01060";
1	stringtie_transuite	five_prime_utr	37373	37871	.	-	.	transcript_id "AT1G01060.2"; gene_id "AT1G01060";
1	stringtie_transuite	exon	33379	33589	.	-	.	transcript_id "AT1G01060.3"; gene_id "AT1G01060";
1	stringtie_transuite	three_prime_utr	33379	33589	.	-	.	transcript_id "AT1G01060.3"; gene_id "AT1G01060";
1	stringtie_transuite	exon	33981	34327	.	-	.	transcript_id "AT1G01060.3"; gene_id "AT1G01060";
1	stringtie_transuite	three_prime_utr	33981	33991	.	-	.	transcript_id "AT1G01060.3"; gene_id "AT1G01060";
1	stringtie_transuite	CDS	33992	34327	.	-	.	transcript_id "AT1G01060.3"; gene_id "AT1G01060";
1	stringtie_transuite	stop_codon	33992	33994	.	-	.	transcript_id "AT1G01060.3"; gene_id "AT1G01060";
1	stringtie_transuite	exon	34401	35474	.	-	.	transcript_id "AT1G01060.3"; gene_id "AT1G01060";
1	stringtie_transuite	CDS	34401	35474	.	-	.	transcript_id "AT1G01060.3"; gene_id "AT1G01060";
1	stringtie_transuite	exon	35567	35647	.	-	.	transcript_id "AT1G01060.3"; gene_id "AT1G01060";
1	stringtie_transuite	CDS	35567	35647	.	-	.	transcript_id "AT1G01060.3"; gene_id "AT1G01060";
1	stringtie_transuite	exon	35730	35963	.	-	.	transcript_id "AT1G01060.3"; gene_id "AT1G01060";
1	stringtie_transuite	CDS	35730	35963	.	-	.	transcript_id "AT1G01060.3"; gene_id "AT1G01060";
1	stringtie_transuite	exon	36624	36685	.	-	.	transcript_id "AT1G01060.3"; gene_id "AT1G01060";
1	stringtie_transuite	CDS	36624	36685	.	-	.	transcript_id "AT1G01060.3"; gene_id "AT1G01060";
1	stringtie_transuite	exon	36810	36921	.	-	.	transcript_id "AT1G01060.3"; gene_id "AT1G01060";
1	stringtie_transuite	CDS	36810	36921	.	-	.	transcript_id "AT1G01060.3"; gene_id "AT1G01060";
1	stringtie_transuite	exon	37023	37203	.	-	.	transcript_id "AT1G01060.3"; gene_id "AT1G01060";
1	stringtie_transuite	CDS	37023	37061	.	-	.	transcript_id "AT1G01060.3"; gene_id "AT1G01060";
1	stringtie_transuite	start_codon	37059	37061	.	-	.	transcript_id "AT1G01060.3"; gene_id "AT1G01060";
1	stringtie_transuite	five_prime_utr	37062	37203	.	-	.	transcript_id "AT1G01060.3"; gene_id "AT1G01060";
1	stringtie_transuite	exon	37373	37398	.	-	.	transcript_id "AT1G01060.3"; gene_id "AT1G01060";
1	stringtie_transuite	five_prime_utr	37373	37398	.	-	.	transcript_id "AT1G01060.3"; gene_id "AT1G01060";
1	stringtie_transuite	exon	37569	37871	.	-	.	transcript_id "AT1G01060.3"; gene_id "AT1G01060";
1	stringtie_transuite	five_prime_utr	37569	37871	.	-	.	transcript_id "AT1G01060.3"; gene_id "AT1G01060";
1	stringtie_transuite	exon	33666	34327	.	-	.	transcript_id "AT1G01060.4"; gene_id "AT1G01060";
1	stringtie_transuite	three_prime_utr	33666	33991	.	-	.	transcript_id "AT1G01060.4"; gene_id "AT1G01060";
1	stringtie_transuite	CDS	33992	34327	.	-	.	transcript_id "AT1G01060.4"; gene_id "AT1G01060";
1	stringtie_transuite	stop_codon	33992	33994	.	-	.	transcript_id "AT1G01060.4"; gene_id "AT1G01060";
1	stringtie_transuite	exon	34401	35471	.	-	.	transcript_id "AT1G01060.4"; gene_id "AT1G01060";
1	stringtie_transuite	CDS	34401	35471	.	-	.	transcript_id "AT1G01060.4"; gene_id "AT1G01060";
1	stringtie_transuite	exon	35567	35647	.	-	.	transcript_id "AT1G01060.4"; gene_id "AT1G01060";
1	stringtie_transuite	CDS	35567	35647	.	-	.	transcript_id "AT1G01060.4"; gene_id "AT1G01060";
1	stringtie_transuite	exon	35730	35963	.	-	.	transcript_id "AT1G01060.4"; gene_id "AT1G01060";
1	stringtie_transuite	CDS	35730	35963	.	-	.	transcript_id "AT1G01060.4"; gene_id "AT1G01060";
1	stringtie_transuite	exon	36624	36685	.	-	.	transcript_id "AT1G01060.4"; gene_id "AT1G01060";
1	stringtie_transuite	CDS	36624	36685	.	-	.	transcript_id "AT1G01060.4"; gene_id "AT1G01060";
1	stringtie_transuite	exon	36810	36921	.	-	.	transcript_id "AT1G01060.4"; gene_id "AT1G01060";
1	stringtie_transuite	CDS	36810	36921	.	-	.	transcript_id "AT1G01060.4"; gene_id "AT1G01060";
1	stringtie_transuite	exon	37023	37203	.	-	.	transcript_id "AT1G01060.4"; gene_id "AT1G01060";
1	stringtie_transuite	CDS	37023	37061	.	-	.	transcript_id "AT1G01060.4"; gene_id "AT1G01060";
1	stringtie_transuite	start_codon	37059	37061	.	-	.	transcript_id "AT1G01060.4"; gene_id "AT1G01060";
1	stringtie_transuite	five_prime_utr	37062	37203	.	-	.	transcript_id "AT1G01060.4"; gene_id "AT1G01060";
1	stringtie_transuite	exon	37373	37398	.	-	.	transcript_id "AT1G01060.4"; gene_id "AT1G01060";
1	stringtie_transuite	five_prime_utr	37373	37398	.	-	.	transcript_id "AT1G01060.4"; gene_id "AT1G01060";
1	stringtie_transuite	exon	37569	37871	.	-	.	transcript_id "AT1G01060.4"; gene_id "AT1G01060";
1	stringtie_transuite	five_prime_utr	37569	37871	.	-	.	transcript_id "AT1G01060.4"; gene_id "AT1G01060";
1	stringtie_transuite	exon	33967	34327	.	-	.	transcript_id "AT1G01060.5"; gene_id "AT1G01060";
1	stringtie_transuite	three_prime_utr	33967	34327	.	-	.	transcript_id "AT1G01060.5"; gene_id "AT1G01060";
1	stringtie_transuite	exon	34401	35474	.	-	.	transcript_id "AT1G01060.5"; gene_id "AT1G01060";
1	stringtie_transuite	three_prime_utr	34401	35474	.	-	.	transcript_id "AT1G01060.5"; gene_id "AT1G01060";
1	stringtie_transuite	exon	35567	35647	.	-	.	transcript_id "AT1G01060.5"; gene_id "AT1G01060";
1	stringtie_transuite	three_prime_utr	35567	35647	.	-	.	transcript_id "AT1G01060.5"; gene_id "AT1G01060";
1	stringtie_transuite	exon	35730	35999	.	-	.	transcript_id "AT1G01060.5"; gene_id "AT1G01060";
1	stringtie_transuite	three_prime_utr	35730	35999	.	-	.	transcript_id "AT1G01060.5"; gene_id "AT1G01060";
1	stringtie_transuite	exon	36090	36171	.	-	.	transcript_id "AT1G01060.5"; gene_id "AT1G01060";
1	stringtie_transuite	three_prime_utr	36090	36135	.	-	.	transcript_id "AT1G01060.5"; gene_id "AT1G01060";
1	stringtie_transuite	CDS	36136	36171	.	-	.	transcript_id "AT1G01060.5"; gene_id "AT1G01060";
1	stringtie_transuite	stop_codon	36136	36138	.	-	.	transcript_id "AT1G01060.5"; gene_id "AT1G01060";
1	stringtie_transuite	exon	36624	36685	.	-	.	transcript_id "AT1G01060.5"; gene_id "AT1G01060";
1	stringtie_transuite	CDS	36624	36685	.	-	.	transcript_id "AT1G01060.5"; gene_id "AT1G01060";
1	stringtie_transuite	exon	36810	36921	.	-	.	transcript_id "AT1G01060.5"; gene_id "AT1G01060";
1	stringtie_transuite	CDS	36810	36921	.	-	.	transcript_id "AT1G01060.5"; gene_id "AT1G01060";
1	stringtie_transuite	exon	37023	37203	.	-	.	transcript_id "AT1G01060.5"; gene_id "AT1G01060";
1	stringtie_transuite	CDS	37023	37061	.	-	.	transcript_id "AT1G01060.5"; gene_id "AT1G01060";
1	stringtie_transuite	start_codon	37059	37061	.	-	.	transcript_id "AT1G01060.5"; gene_id "AT1G01060";
1	stringtie_transuite	five_prime_utr	37062	37203	.	-	.	transcript_id "AT1G01060.5"; gene_id "AT1G01060";
1	stringtie_transuite	exon	37373	37871	.	-	.	transcript_id "AT1G01060.5"; gene_id "AT1G01060";
1	stringtie_transuite	five_prime_utr	37373	37871	.	-	.	transcript_id "AT1G01060.5"; gene_id "AT1G01060";
1	stringtie_transuite	exon	33365	33589	.	-	.	transcript_id "AT1G01060.6"; gene_id "AT1G01060";
1	stringtie_transuite	three_prime_utr	33365	33589	.	-	.	transcript_id "AT1G01060.6"; gene_id "AT1G01060";
1	stringtie_transuite	exon	33981	34327	.	-	.	transcript_id "AT1G01060.6"; gene_id "AT1G01060";
1	stringtie_transuite	three_prime_utr	33981	34327	.	-	.	transcript_id "AT1G01060.6"; gene_id "AT1G01060";
1	stringtie_transuite	exon	34401	35474	.	-	.	transcript_id "AT1G01060.6"; gene_id "AT1G01060";
1	stringtie_transuite	three_prime_utr	34401	35474	.	-	.	transcript_id "AT1G01060.6"; gene_id "AT1G01060";
1	stringtie_transuite	exon	35567	35647	.	-	.	transcript_id "AT1G01060.6"; gene_id "AT1G01060";
1	stringtie_transuite	three_prime_utr	35567	35647	.	-	.	transcript_id "AT1G01060.6"; gene_id "AT1G01060";
1	stringtie_transuite	exon	35730	35999	.	-	.	transcript_id "AT1G01060.6"; gene_id "AT1G01060";
1	stringtie_transuite	three_prime_utr	35730	35999	.	-	.	transcript_id "AT1G01060.6"; gene_id "AT1G01060";
1	stringtie_transuite	exon	36090	36171	.	-	.	transcript_id "AT1G01060.6"; gene_id "AT1G01060";
1	stringtie_transuite	three_prime_utr	36090	36135	.	-	.	transcript_id "AT1G01060.6"; gene_id "AT1G01060";
1	stringtie_transuite	CDS	36136	36171	.	-	.	transcript_id "AT1G01060.6"; gene_id "AT1G01060";
1	stringtie_transuite	stop_codon	36136	36138	.	-	.	transcript_id "AT1G01060.6"; gene_id "AT1G01060";
1	stringtie_transuite	exon	36624	36685	.	-	.	transcript_id "AT1G01060.6"; gene_id "AT1G01060";
1	stringtie_transuite	CDS	36624	36685	.	-	.	transcript_id "AT1G01060.6"; gene_id "AT1G01060";
1	stringtie_transuite	exon	36810	36921	.	-	.	transcript_id "AT1G01060.6"; gene_id "AT1G01060";
1	stringtie_transuite	CDS	36810	36921	.	-	.	transcript_id "AT1G01060.6"; gene_id "AT1G01060";
1	stringtie_transuite	exon	37023	37203	.	-	.	transcript_id "AT1G01060.6"; gene_id "AT1G01060";
1	stringtie_transuite	CDS	37023	37061	.	-	.	transcript_id "AT1G01060.6"; gene_id "AT1G01060";
1	stringtie_transuite	start_codon	37059	37061	.	-	.	transcript_id "AT1G01060.6"; gene_id "AT1G01060";
1	stringtie_transuite	five_prime_utr	37062	37203	.	-	.	transcript_id "AT1G01060.6"; gene_id "AT1G01060";
1	stringtie_transuite	exon	37373	37871	.	-	.	transcript_id "AT1G01060.6"; gene_id "AT1G01060";
1	stringtie_transuite	five_prime_utr	37373	37871	.	-	.	transcript_id "AT1G01060.6"; gene_id "AT1G01060";
1	stringtie_transuite	exon	33662	34327	.	-	.	transcript_id "AT1G01060.7"; gene_id "AT1G01060";
1	stringtie_transuite	three_prime_utr	33662	33991	.	-	.	transcript_id "AT1G01060.7"; gene_id "AT1G01060";
1	stringtie_transuite	CDS	33992	34327	.	-	.	transcript_id "AT1G01060.7"; gene_id "AT1G01060";
1	stringtie_transuite	stop_codon	33992	33994	.	-	.	transcript_id "AT1G01060.7"; gene_id "AT1G01060";
1	stringtie_transuite	exon	34401	35474	.	-	.	transcript_id "AT1G01060.7"; gene_id "AT1G01060";
1	stringtie_transuite	CDS	34401	35474	.	-	.	transcript_id "AT1G01060.7"; gene_id "AT1G01060";
1	stringtie_transuite	exon	35567	35647	.	-	.	transcript_id "AT1G01060.7"; gene_id "AT1G01060";
1	stringtie_transuite	CDS	35567	35647	.	-	.	transcript_id "AT1G01060.7"; gene_id "AT1G01060";
1	stringtie_transuite	exon	35730	35963	.	-	.	transcript_id "AT1G01060.7"; gene_id "AT1G01060";
1	stringtie_transuite	CDS	35730	35963	.	-	.	transcript_id "AT1G01060.7"; gene_id "AT1G01060";
1	stringtie_transuite	exon	36624	36685	.	-	.	transcript_id "AT1G01060.7"; gene_id "AT1G01060";
1	stringtie_transuite	CDS	36624	36685	.	-	.	transcript_id "AT1G01060.7"; gene_id "AT1G01060";
1	stringtie_transuite	exon	36810	36921	.	-	.	transcript_id "AT1G01060.7"; gene_id "AT1G01060";
1	stringtie_transuite	CDS	36810	36921	.	-	.	transcript_id "AT1G01060.7"; gene_id "AT1G01060";
1	stringtie_transuite	exon	37023	37398	.	-	.	transcript_id "AT1G01060.7"; gene_id "AT1G01060";
1	stringtie_transuite	CDS	37023	37061	.	-	.	transcript_id "AT1G01060.7"; gene_id "AT1G01060";
1	stringtie_transuite	start_codon	37059	37061	.	-	.	transcript_id "AT1G01060.7"; gene_id "AT1G01060";
1	stringtie_transuite	five_prime_utr	37062	37398	.	-	.	transcript_id "AT1G01060.7"; gene_id "AT1G01060";
1	stringtie_transuite	exon	37569	37871	.	-	.	transcript_id "AT1G01060.7"; gene_id "AT1G01060";
1	stringtie_transuite	five_prime_utr	37569	37871	.	-	.	transcript_id "AT1G01060.7"; gene_id "AT1G01060";
1	stringtie_transuite	exon	33967	34327	.	-	.	transcript_id "AT1G01060.8"; gene_id "AT1G01060";
1	stringtie_transuite	three_prime_utr	33967	33991	.	-	.	transcript_id "AT1G01060.8"; gene_id "AT1G01060";
1	stringtie_transuite	CDS	33992	34327	.	-	.	transcript_id "AT1G01060.8"; gene_id "AT1G01060";
1	stringtie_transuite	stop_codon	33992	33994	.	-	.	transcript_id "AT1G01060.8"; gene_id "AT1G01060";
1	stringtie_transuite	exon	34401	35474	.	-	.	transcript_id "AT1G01060.8"; gene_id "AT1G01060";
1	stringtie_transuite	CDS	34401	35474	.	-	.	transcript_id "AT1G01060.8"; gene_id "AT1G01060";
1	stringtie_transuite	exon	35567	35647	.	-	.	transcript_id "AT1G01060.8"; gene_id "AT1G01060";
1	stringtie_transuite	CDS	35567	35647	.	-	.	transcript_id "AT1G01060.8"; gene_id "AT1G01060";
1	stringtie_transuite	exon	35730	35963	.	-	.	transcript_id "AT1G01060.8"; gene_id "AT1G01060";
1	stringtie_transuite	CDS	35730	35963	.	-	.	transcript_id "AT1G01060.8"; gene_id "AT1G01060";
1	stringtie_transuite	exon	36624	36685	.	-	.	transcript_id "AT1G01060.8"; gene_id "AT1G01060";
1	stringtie_transuite	CDS	36624	36685	.	-	.	transcript_id "AT1G01060.8"; gene_id "AT1G01060";
1	stringtie_transuite	exon	36810	36921	.	-	.	transcript_id "AT1G01060.8"; gene_id "AT1G01060";
1	stringtie_transuite	CDS	36810	36921	.	-	.	transcript_id "AT1G01060.8"; gene_id "AT1G01060";
1	stringtie_transuite	exon	37023	37301	.	-	.	transcript_id "AT1G01060.8"; gene_id "AT1G01060";
1	stringtie_transuite	CDS	37023	37061	.	-	.	transcript_id "AT1G01060.8"; gene_id "AT1G01060";
1	stringtie_transuite	start_codon	37059	37061	.	-	.	transcript_id "AT1G01060.8"; gene_id "AT1G01060";
1	stringtie_transuite	five_prime_utr	37062	37301	.	-	.	transcript_id "AT1G01060.8"; gene_id "AT1G01060";
1	stringtie_transuite	exon	31170	31424	.	-	.	transcript_id "AT1G01060.novel1"; gene_id "AT1G01060";
1	stringtie_transuite	three_prime_utr	31170	31424	.	-	.	transcript_id "AT1G01060.novel1"; gene_id "AT1G01060";
1	stringtie_transuite	exon	31521	31602	.	-	.	transcript_id "AT1G01060.novel1"; gene_id "AT1G01060";
1	stringtie_transuite	three_prime_utr	31521	31602	.	-	.	transcript_id "AT1G01060.novel1"; gene_id "AT1G01060";
1	stringtie_transuite	exon	31693	31813	.	-	.	transcript_id "AT1G01060.novel1"; gene_id "AT1G01060";
1	stringtie_transuite	three_prime_utr	31693	31813	.	-	.	transcript_id "AT1G01060.novel1"; gene_id "AT1G01060";
1	stringtie_transuite	exon	31933	31998	.	-	.	transcript_id "AT1G01060.novel1"; gene_id "AT1G01060";
1	stringtie_transuite	three_prime_utr	31933	31998	.	-	.	transcript_id "AT1G01060.novel1"; gene_id "AT1G01060";
1	stringtie_transuite	exon	32088	32195	.	-	.	transcript_id "AT1G01060.novel1"; gene_id "AT1G01060";
1	stringtie_transuite	three_prime_utr	32088	32195	.	-	.	transcript_id "AT1G01060.novel1"; gene_id "AT1G01060";
1	stringtie_transuite	exon	32282	32347	.	-	.	transcript_id "AT1G01060.novel1"; gene_id "AT1G01060";
1	stringtie_transuite	three_prime_utr	32282	32347	.	-	.	transcript_id "AT1G01060.novel1"; gene_id "AT1G01060";
1	stringtie_transuite	exon	32431	32459	.	-	.	transcript_id "AT1G01060.novel1"; gene_id "AT1G01060";
1	stringtie_transuite	three_prime_utr	32431	32459	.	-	.	transcript_id "AT1G01060.novel1"; gene_id "AT1G01060";
1	stringtie_transuite	exon	32547	32670	.	-	.	transcript_id "AT1G01060.novel1"; gene_id "AT1G01060";
1	stringtie_transuite	three_prime_utr	32547	32670	.	-	.	transcript_id "AT1G01060.novel1"; gene_id "AT1G01060";
1	stringtie_transuite	exon	33029	33120	.	-	.	transcript_id "AT1G01060.novel1"; gene_id "AT1G01060";
1	stringtie_transuite	three_prime_utr	33029	33120	.	-	.	transcript_id "AT1G01060.novel1"; gene_id "AT1G01060";
1	stringtie_transuite	exon	33482	34327	.	-	.	transcript_id "AT1G01060.novel1"; gene_id "AT1G01060";
1	stringtie_transuite	three_prime_utr	33482	33991	.	-	.	transcript_id "AT1G01060.novel1"; gene_id "AT1G01060";
1	stringtie_transuite	CDS	33992	34327	.	-	.	transcript_id "AT1G01060.novel1"; gene_id "AT1G01060";
1	stringtie_transuite	stop_codon	33992	33994	.	-	.	transcript_id "AT1G01060.novel1"; gene_id "AT1G01060";
1	stringtie_transuite	exon	34401	35474	.	-	.	transcript_id "AT1G01060.novel1"; gene_id "AT1G01060";
1	stringtie_transuite	CDS	34401	35474	.	-	.	transcript_id "AT1G01060.novel1"; gene_id "AT1G01060";
1	stringtie_transuite	exon	35567	35647	.	-	.	transcript_id "AT1G01060.novel1"; gene_id "AT1G01060";
1	stringtie_transuite	CDS	35567	35647	.	-	.	transcript_id "AT1G01060.novel1"; gene_id "AT1G01060";
1	stringtie_transuite	exon	35730	35963	.	-	.	transcript_id "AT1G01060.novel1"; gene_id "AT1G01060";
1	stringtie_transuite	CDS	35730	35963	.	-	.	transcript_id "AT1G01060.novel1"; gene_id "AT1G01060";
1	stringtie_transuite	exon	36624	36685	.	-	.	transcript_id "AT1G01060.novel1"; gene_id "AT1G01060";
1	stringtie_transuite	CDS	36624	36685	.	-	.	transcript_id "AT1G01060.novel1"; gene_id "AT1G01060";
1	stringtie_transuite	exon	36810	36921	.	-	.	transcript_id "AT1G01060.novel1"; gene_id "AT1G01060";
1	stringtie_transuite	CDS	36810	36921	.	-	.	transcript_id "AT1G01060.novel1"; gene_id "AT1G01060";
1	stringtie_transuite	exon	37023	37203	.	-	.	transcript_id "AT1G01060.novel1"; gene_id "AT1G01060";
1	stringtie_transuite	CDS	37023	37061	.	-	.	transcript_id "AT1G01060.novel1"; gene_id "AT1G01060";
1	stringtie_transuite	start_codon	37059	37061	.	-	.	transcript_id "AT1G01060.novel1"; gene_id "AT1G01060";
1	stringtie_transuite	five_prime_utr	37062	37203	.	-	.	transcript_id "AT1G01060.novel1"; gene_id "AT1G01060";
1	stringtie_transuite	exon	37373	37398	.	-	.	transcript_id "AT1G01060.novel1"; gene_id "AT1G01060";
1	stringtie_transuite	five_prime_utr	37373	37398	.	-	.	transcript_id "AT1G01060.novel1"; gene_id "AT1G01060";
1	stringtie_transuite	exon	37569	37871	.	-	.	transcript_id "AT1G01060.novel1"; gene_id "AT1G01060";
1	stringtie_transuite	five_prime_utr	37569	37871	.	-	.	transcript_id "AT1G01060.novel1"; gene_id "AT1G01060";
1	stringtie_transuite	exon	33678	34327	.	-	.	transcript_id "AT1G01060.novel10"; gene_id "AT1G01060";
1	stringtie_transuite	three_prime_utr	33678	33991	.	-	.	transcript_id "AT1G01060.novel10"; gene_id "AT1G01060";
1	stringtie_transuite	CDS	33992	34327	.	-	.	transcript_id "AT1G01060.novel10"; gene_id "AT1G01060";
1	stringtie_transuite	stop_codon	33992	33994	.	-	.	transcript_id "AT1G01060.novel10"; gene_id "AT1G01060";
1	stringtie_transuite	exon	34401	35471	.	-	.	transcript_id "AT1G01060.novel10"; gene_id "AT1G01060";
1	stringtie_transuite	CDS	34401	35471	.	-	.	transcript_id "AT1G01060.novel10"; gene_id "AT1G01060";
1	stringtie_transuite	exon	35567	35647	.	-	.	transcript_id "AT1G01060.novel10"; gene_id "AT1G01060";
1	stringtie_transuite	CDS	35567	35647	.	-	.	transcript_id "AT1G01060.novel10"; gene_id "AT1G01060";
1	stringtie_transuite	exon	35730	35963	.	-	.	transcript_id "AT1G01060.novel10"; gene_id "AT1G01060";
1	stringtie_transuite	CDS	35730	35963	.	-	.	transcript_id "AT1G01060.novel10"; gene_id "AT1G01060";
1	stringtie_transuite	exon	36624	36685	.	-	.	transcript_id "AT1G01060.novel10"; gene_id "AT1G01060";
1	stringtie_transuite	CDS	36624	36685	.	-	.	transcript_id "AT1G01060.novel10"; gene_id "AT1G01060";
1	stringtie_transuite	exon	36810	36921	.	-	.	transcript_id "AT1G01060.novel10"; gene_id "AT1G01060";
1	stringtie_transuite	CDS	36810	36921	.	-	.	transcript_id "AT1G01060.novel10"; gene_id "AT1G01060";
1	stringtie_transuite	exon	37023	37203	.	-	.	transcript_id "AT1G01060.novel10"; gene_id "AT1G01060";
1	stringtie_transuite	CDS	37023	37061	.	-	.	transcript_id "AT1G01060.novel10"; gene_id "AT1G01060";
1	stringtie_transuite	start_codon	37059	37061	.	-	.	transcript_id "AT1G01060.novel10"; gene_id "AT1G01060";
1	stringtie_transuite	five_prime_utr	37062	37203	.	-	.	transcript_id "AT1G01060.novel10"; gene_id "AT1G01060";
1	stringtie_transuite	exon	37569	37871	.	-	.	transcript_id "AT1G01060.novel10"; gene_id "AT1G01060";
1	stringtie_transuite	five_prime_utr	37569	37871	.	-	.	transcript_id "AT1G01060.novel10"; gene_id "AT1G01060";
1	stringtie_transuite	exon	33678	34327	.	-	.	transcript_id "AT1G01060.novel11"; gene_id "AT1G01060";
1	stringtie_transuite	three_prime_utr	33678	33991	.	-	.	transcript_id "AT1G01060.novel11"; gene_id "AT1G01060";
1	stringtie_transuite	CDS	33992	34327	.	-	.	transcript_id "AT1G01060.novel11"; gene_id "AT1G01060";
1	stringtie_transuite	stop_codon	33992	33994	.	-	.	transcript_id "AT1G01060.novel11"; gene_id "AT1G01060";
1	stringtie_transuite	exon	34401	35471	.	-	.	transcript_id "AT1G01060.novel11"; gene_id "AT1G01060";
1	stringtie_transuite	CDS	34401	35471	.	-	.	transcript_id "AT1G01060.novel11"; gene_id "AT1G01060";
1	stringtie_transuite	exon	35567	35647	.	-	.	transcript_id "AT1G01060.novel11"; gene_id "AT1G01060";
1	stringtie_transuite	CDS	35567	35647	.	-	.	transcript_id "AT1G01060.novel11"; gene_id "AT1G01060";
1	stringtie_transuite	exon	35730	35963	.	-	.	transcript_id "AT1G01060.novel11"; gene_id "AT1G01060";
1	stringtie_transuite	CDS	35730	35963	.	-	.	transcript_id "AT1G01060.novel11"; gene_id "AT1G01060";
1	stringtie_transuite	exon	36624	36685	.	-	.	transcript_id "AT1G01060.novel11"; gene_id "AT1G01060";
1	stringtie_transuite	CDS	36624	36685	.	-	.	transcript_id "AT1G01060.novel11"; gene_id "AT1G01060";
1	stringtie_transuite	exon	36810	36921	.	-	.	transcript_id "AT1G01060.novel11"; gene_id "AT1G01060";
1	stringtie_transuite	CDS	36810	36921	.	-	.	transcript_id "AT1G01060.novel11"; gene_id "AT1G01060";
1	stringtie_transuite	exon	37023	37203	.	-	.	transcript_id "AT1G01060.novel11"; gene_id "AT1G01060";
1	stringtie_transuite	CDS	37023	37061	.	-	.	transcript_id "AT1G01060.novel11"; gene_id "AT1G01060";
1	stringtie_transuite	start_codon	37059	37061	.	-	.	transcript_id "AT1G01060.novel11"; gene_id "AT1G01060";
1	stringtie_transuite	five_prime_utr	37062	37203	.	-	.	transcript_id "AT1G01060.novel11"; gene_id "AT1G01060";
1	stringtie_transuite	exon	37373	37871	.	-	.	transcript_id "AT1G01060.novel11"; gene_id "AT1G01060";
1	stringtie_transuite	five_prime_utr	37373	37871	.	-	.	transcript_id "AT1G01060.novel11"; gene_id "AT1G01060";
1	stringtie_transuite	exon	33706	33858	.	-	.	transcript_id "AT1G01060.novel12"; gene_id "AT1G01060";
1	stringtie_transuite	three_prime_utr	33706	33858	.	-	.	transcript_id "AT1G01060.novel12"; gene_id "AT1G01060";
1	stringtie_transuite	exon	33981	34327	.	-	.	transcript_id "AT1G01060.novel12"; gene_id "AT1G01060";
1	stringtie_transuite	three_prime_utr	33981	33991	.	-	.	transcript_id "AT1G01060.novel12"; gene_id "AT1G01060";
1	stringtie_transuite	CDS	33992	34327	.	-	.	transcript_id "AT1G01060.novel12"; gene_id "AT1G01060";
1	stringtie_transuite	stop_codon	33992	33994	.	-	.	transcript_id "AT1G01060.novel12"; gene_id "AT1G01060";
1	stringtie_transuite	exon	34401	35474	.	-	.	transcript_id "AT1G01060.novel12"; gene_id "AT1G01060";
1	stringtie_transuite	CDS	34401	35474	.	-	.	transcript_id "AT1G01060.novel12"; gene_id "AT1G01060";
1	stringtie_transuite	exon	35567	35647	.	-	.	transcript_id "AT1G01060.novel12"; gene_id "AT1G01060";
1	stringtie_transuite	CDS	35567	35647	.	-	.	transcript_id "AT1G01060.novel12"; gene_id "AT1G01060";
1	stringtie_transuite	exon	35730	35963	.	-	.	transcript_id "AT1G01060.novel12"; gene_id "AT1G01060";
1	stringtie_transuite	CDS	35730	35963	.	-	.	transcript_id "AT1G01060.novel12"; gene_id "AT1G01060";
1	stringtie_transuite	exon	36624	36685	.	-	.	transcript_id "AT1G01060.novel12"; gene_id "AT1G01060";
1	stringtie_transuite	CDS	36624	36685	.	-	.	transcript_id "AT1G01060.novel12"; gene_id "AT1G01060";
1	stringtie_transuite	exon	36810	36921	.	-	.	transcript_id "AT1G01060.novel12"; gene_id "AT1G01060";
1	stringtie_transuite	CDS	36810	36921	.	-	.	transcript_id "AT1G01060.novel12"; gene_id "AT1G01060";
1	stringtie_transuite	exon	37023	37203	.	-	.	transcript_id "AT1G01060.novel12"; gene_id "AT1G01060";
1	stringtie_transuite	CDS	37023	37061	.	-	.	transcript_id "AT1G01060.novel12"; gene_id "AT1G01060";
1	stringtie_transuite	start_codon	37059	37061	.	-	.	transcript_id "AT1G01060.novel12"; gene_id "AT1G01060";
1	stringtie_transuite	five_prime_utr	37062	37203	.	-	.	transcript_id "AT1G01060.novel12"; gene_id "AT1G01060";
1	stringtie_transuite	exon	37373	37398	.	-	.	transcript_id "AT1G01060.novel12"; gene_id "AT1G01060";
1	stringtie_transuite	five_prime_utr	37373	37398	.	-	.	transcript_id "AT1G01060.novel12"; gene_id "AT1G01060";
1	stringtie_transuite	exon	37569	37871	.	-	.	transcript_id "AT1G01060.novel12"; gene_id "AT1G01060";
1	stringtie_transuite	five_prime_utr	37569	37871	.	-	.	transcript_id "AT1G01060.novel12"; gene_id "AT1G01060";
1	stringtie_transuite	exon	33734	33858	.	-	.	transcript_id "AT1G01060.novel13"; gene_id "AT1G01060";
1	stringtie_transuite	three_prime_utr	33734	33858	.	-	.	transcript_id "AT1G01060.novel13"; gene_id "AT1G01060";
1	stringtie_transuite	exon	33981	34327	.	-	.	transcript_id "AT1G01060.novel13"; gene_id "AT1G01060";
1	stringtie_transuite	three_prime_utr	33981	33991	.	-	.	transcript_id "AT1G01060.novel13"; gene_id "AT1G01060";
1	stringtie_transuite	CDS	33992	34327	.	-	.	transcript_id "AT1G01060.novel13"; gene_id "AT1G01060";
1	stringtie_transuite	stop_codon	33992	33994	.	-	.	transcript_id "AT1G01060.novel13"; gene_id "AT1G01060";
1	stringtie_transuite	exon	34401	35471	.	-	.	transcript_id "AT1G01060.novel13"; gene_id "AT1G01060";
1	stringtie_transuite	CDS	34401	35471	.	-	.	transcript_id "AT1G01060.novel13"; gene_id "AT1G01060";
1	stringtie_transuite	exon	35567	35647	.	-	.	transcript_id "AT1G01060.novel13"; gene_id "AT1G01060";
1	stringtie_transuite	CDS	35567	35647	.	-	.	transcript_id "AT1G01060.novel13"; gene_id "AT1G01060";
1	stringtie_transuite	exon	35730	35963	.	-	.	transcript_id "AT1G01060.novel13"; gene_id "AT1G01060";
1	stringtie_transuite	CDS	35730	35963	.	-	.	transcript_id "AT1G01060.novel13"; gene_id "AT1G01060";
1	stringtie_transuite	exon	36624	36685	.	-	.	transcript_id "AT1G01060.novel13"; gene_id "AT1G01060";
1	stringtie_transuite	CDS	36624	36685	.	-	.	transcript_id "AT1G01060.novel13"; gene_id "AT1G01060";
1	stringtie_transuite	exon	36810	36921	.	-	.	transcript_id "AT1G01060.novel13"; gene_id "AT1G01060";
1	stringtie_transuite	CDS	36810	36921	.	-	.	transcript_id "AT1G01060.novel13"; gene_id "AT1G01060";
1	stringtie_transuite	exon	37023	37203	.	-	.	transcript_id "AT1G01060.novel13"; gene_id "AT1G01060";
1	stringtie_transuite	CDS	37023	37061	.	-	.	transcript_id "AT1G01060.novel13"; gene_id "AT1G01060";
1	stringtie_transuite	start_codon	37059	37061	.	-	.	transcript_id "AT1G01060.novel13"; gene_id "AT1G01060";
1	stringtie_transuite	five_prime_utr	37062	37203	.	-	.	transcript_id "AT1G01060.novel13"; gene_id "AT1G01060";
1	stringtie_transuite	exon	37373	37398	.	-	.	transcript_id "AT1G01060.novel13"; gene_id "AT1G01060";
1	stringtie_transuite	five_prime_utr	37373	37398	.	-	.	transcript_id "AT1G01060.novel13"; gene_id "AT1G01060";
1	stringtie_transuite	exon	37569	37871	.	-	.	transcript_id "AT1G01060.novel13"; gene_id "AT1G01060";
1	stringtie_transuite	five_prime_utr	37569	37871	.	-	.	transcript_id "AT1G01060.novel13"; gene_id "AT1G01060";
1	stringtie_transuite	exon	31355	31424	.	-	.	transcript_id "AT1G01060.novel2"; gene_id "AT1G01060";
1	stringtie_transuite	three_prime_utr	31355	31424	.	-	.	transcript_id "AT1G01060.novel2"; gene_id "AT1G01060";
1	stringtie_transuite	exon	31521	31602	.	-	.	transcript_id "AT1G01060.novel2"; gene_id "AT1G01060";
1	stringtie_transuite	three_prime_utr	31521	31602	.	-	.	transcript_id "AT1G01060.novel2"; gene_id "AT1G01060";
1	stringtie_transuite	exon	31693	31813	.	-	.	transcript_id "AT1G01060.novel2"; gene_id "AT1G01060";
1	stringtie_transuite	three_prime_utr	31693	31813	.	-	.	transcript_id "AT1G01060.novel2"; gene_id "AT1G01060";
1	stringtie_transuite	exon	31933	31998	.	-	.	transcript_id "AT1G01060.novel2"; gene_id "AT1G01060";
1	stringtie_transuite	three_prime_utr	31933	31998	.	-	.	transcript_id "AT1G01060.novel2"; gene_id "AT1G01060";
1	stringtie_transuite	exon	32088	32195	.	-	.	transcript_id "AT1G01060.novel2"; gene_id "AT1G01060";
1	stringtie_transuite	three_prime_utr	32088	32195	.	-	.	transcript_id "AT1G01060.novel2"; gene_id "AT1G01060";
1	stringtie_transuite	exon	32282	32347	.	-	.	transcript_id "AT1G01060.novel2"; gene_id "AT1G01060";
1	stringtie_transuite	three_prime_utr	32282	32347	.	-	.	transcript_id "AT1G01060.novel2"; gene_id "AT1G01060";
1	stringtie_transuite	exon	32431	32459	.	-	.	transcript_id "AT1G01060.novel2"; gene_id "AT1G01060";
1	stringtie_transuite	three_prime_utr	32431	32459	.	-	.	transcript_id "AT1G01060.novel2"; gene_id "AT1G01060";
1	stringtie_transuite	exon	32547	32670	.	-	.	transcript_id "AT1G01060.novel2"; gene_id "AT1G01060";
1	stringtie_transuite	three_prime_utr	32547	32670	.	-	.	transcript_id "AT1G01060.novel2"; gene_id "AT1G01060";
1	stringtie_transuite	exon	33029	33589	.	-	.	transcript_id "AT1G01060.novel2"; gene_id "AT1G01060";
1	stringtie_transuite	three_prime_utr	33029	33589	.	-	.	transcript_id "AT1G01060.novel2"; gene_id "AT1G01060";
1	stringtie_transuite	exon	33981	34327	.	-	.	transcript_id "AT1G01060.novel2"; gene_id "AT1G01060";
1	stringtie_transuite	three_prime_utr	33981	33991	.	-	.	transcript_id "AT1G01060.novel2"; gene_id "AT1G01060";
1	stringtie_transuite	CDS	33992	34327	.	-	.	transcript_id "AT1G01060.novel2"; gene_id "AT1G01060";
1	stringtie_transuite	stop_codon	33992	33994	.	-	.	transcript_id "AT1G01060.novel2"; gene_id "AT1G01060";
1	stringtie_transuite	exon	34401	35474	.	-	.	transcript_id "AT1G01060.novel2"; gene_id "AT1G01060";
1	stringtie_transuite	CDS	34401	35474	.	-	.	transcript_id "AT1G01060.novel2"; gene_id "AT1G01060";
1	stringtie_transuite	exon	35567	35647	.	-	.	transcript_id "AT1G01060.novel2"; gene_id "AT1G01060";
1	stringtie_transuite	CDS	35567	35647	.	-	.	transcript_id "AT1G01060.novel2"; gene_id "AT1G01060";
1	stringtie_transuite	exon	35730	35963	.	-	.	transcript_id "AT1G01060.novel2"; gene_id "AT1G01060";
1	stringtie_transuite	CDS	35730	35963	.	-	.	transcript_id "AT1G01060.novel2"; gene_id "AT1G01060";
1	stringtie_transuite	exon	36624	36685	.	-	.	transcript_id "AT1G01060.novel2"; gene_id "AT1G01060";
1	stringtie_transuite	CDS	36624	36685	.	-	.	transcript_id "AT1G01060.novel2"; gene_id "AT1G01060";
1	stringtie_transuite	exon	36810	36921	.	-	.	transcript_id "AT1G01060.novel2"; gene_id "AT1G01060";
1	stringtie_transuite	CDS	36810	36921	.	-	.	transcript_id "AT1G01060.novel2"; gene_id "AT1G01060";
1	stringtie_transuite	exon	37023	37203	.	-	.	transcript_id "AT1G01060.novel2"; gene_id "AT1G01060";
1	stringtie_transuite	CDS	37023	37061	.	-	.	transcript_id "AT1G01060.novel2"; gene_id "AT1G01060";
1	stringtie_transuite	start_codon	37059	37061	.	-	.	transcript_id "AT1G01060.novel2"; gene_id "AT1G01060";
1	stringtie_transuite	five_prime_utr	37062	37203	.	-	.	transcript_id "AT1G01060.novel2"; gene_id "AT1G01060";
1	stringtie_transuite	exon	37373	37398	.	-	.	transcript_id "AT1G01060.novel2"; gene_id "AT1G01060";
1	stringtie_transuite	five_prime_utr	37373	37398	.	-	.	transcript_id "AT1G01060.novel2"; gene_id "AT1G01060";
1	stringtie_transuite	exon	37569	37871	.	-	.	transcript_id "AT1G01060.novel2"; gene_id "AT1G01060";
1	stringtie_transuite	five_prime_utr	37569	37871	.	-	.	transcript_id "AT1G01060.novel2"; gene_id "AT1G01060";
1	stringtie_transuite	exon	31355	31424	.	-	.	transcript_id "AT1G01060.novel3"; gene_id "AT1G01060";
1	stringtie_transuite	three_prime_utr	31355	31424	.	-	.	transcript_id "AT1G01060.novel3"; gene_id "AT1G01060";
1	stringtie_transuite	exon	31521	31602	.	-	.	transcript_id "AT1G01060.novel3"; gene_id "AT1G01060";
1	stringtie_transuite	three_prime_utr	31521	31602	.	-	.	transcript_id "AT1G01060.novel3"; gene_id "AT1G01060";
1	stringtie_transuite	exon	31693	31998	.	-	.	transcript_id "AT1G01060.novel3"; gene_id "AT1G01060";
1	stringtie_transuite	three_prime_utr	31693	31998	.	-	.	transcript_id "AT1G01060.novel3"; gene_id "AT1G01060";
1	stringtie_transuite	exon	32088	32195	.	-	.	transcript_id "AT1G01060.novel3"; gene_id "AT1G01060";
1	stringtie_transuite	three_prime_utr	32088	32195	.	-	.	transcript_id "AT1G01060.novel3"; gene_id "AT1G01060";
1	stringtie_transuite	exon	32282	32347	.	-	.	transcript_id "AT1G01060.novel3"; gene_id "AT1G01060";
1	stringtie_transuite	three_prime_utr	32282	32347	.	-	.	transcript_id "AT1G01060.novel3"; gene_id "AT1G01060";
1	stringtie_transuite	exon	32431	32459	.	-	.	transcript_id "AT1G01060.novel3"; gene_id "AT1G01060";
1	stringtie_transuite	three_prime_utr	32431	32459	.	-	.	transcript_id "AT1G01060.novel3"; gene_id "AT1G01060";
1	stringtie_transuite	exon	32547	32670	.	-	.	transcript_id "AT1G01060.novel3"; gene_id "AT1G01060";
1	stringtie_transuite	three_prime_utr	32547	32670	.	-	.	transcript_id "AT1G01060.novel3"; gene_id "AT1G01060";
1	stringtie_transuite	exon	33029	34327	.	-	.	transcript_id "AT1G01060.novel3"; gene_id "AT1G01060";
1	stringtie_transuite	three_prime_utr	33029	33991	.	-	.	transcript_id "AT1G01060.novel3"; gene_id "AT1G01060";
1	stringtie_transuite	CDS	33992	34327	.	-	.	transcript_id "AT1G01060.novel3"; gene_id "AT1G01060";
1	stringtie_transuite	stop_codon	33992	33994	.	-	.	transcript_id "AT1G01060.novel3"; gene_id "AT1G01060";
1	stringtie_transuite	exon	34401	35474	.	-	.	transcript_id "AT1G01060.novel3"; gene_id "AT1G01060";
1	stringtie_transuite	CDS	34401	35474	.	-	.	transcript_id "AT1G01060.novel3"; gene_id "AT1G01060";
1	stringtie_transuite	exon	35567	35647	.	-	.	transcript_id "AT1G01060.novel3"; gene_id "AT1G01060";
1	stringtie_transuite	CDS	35567	35647	.	-	.	transcript_id "AT1G01060.novel3"; gene_id "AT1G01060";
1	stringtie_transuite	exon	35730	35963	.	-	.	transcript_id "AT1G01060.novel3"; gene_id "AT1G01060";
1	stringtie_transuite	CDS	35730	35963	.	-	.	transcript_id "AT1G01060.novel3"; gene_id "AT1G01060";
1	stringtie_transuite	exon	36624	36685	.	-	.	transcript_id "AT1G01060.novel3"; gene_id "AT1G01060";
1	stringtie_transuite	CDS	36624	36685	.	-	.	transcript_id "AT1G01060.novel3"; gene_id "AT1G01060";
1	stringtie_transuite	exon	36810	36921	.	-	.	transcript_id "AT1G01060.novel3"; gene_id "AT1G01060";
1	stringtie_transuite	CDS	36810	36921	.	-	.	transcript_id "AT1G01060.novel3"; gene_id "AT1G01060";
1	stringtie_transuite	exon	37023	37203	.	-	.	transcript_id "AT1G01060.novel3"; gene_id "AT1G01060";
1	stringtie_transuite	CDS	37023	37061	.	-	.	transcript_id "AT1G01060.novel3"; gene_id "AT1G01060";
1	stringtie_transuite	start_codon	37059	37061	.	-	.	transcript_id "AT1G01060.novel3"; gene_id "AT1G01060";
1	stringtie_transuite	five_prime_utr	37062	37203	.	-	.	transcript_id "AT1G01060.novel3"; gene_id "AT1G01060";
1	stringtie_transuite	exon	37373	37398	.	-	.	transcript_id "AT1G01060.novel3"; gene_id "AT1G01060";
1	stringtie_transuite	five_prime_utr	37373	37398	.	-	.	transcript_id "AT1G01060.novel3"; gene_id "AT1G01060";
1	stringtie_transuite	exon	37569	37871	.	-	.	transcript_id "AT1G01060.novel3"; gene_id "AT1G01060";
1	stringtie_transuite	five_prime_utr	37569	37871	.	-	.	transcript_id "AT1G01060.novel3"; gene_id "AT1G01060";
1	stringtie_transuite	exon	31355	31424	.	-	.	transcript_id "AT1G01060.novel4"; gene_id "AT1G01060";
1	stringtie_transuite	three_prime_utr	31355	31424	.	-	.	transcript_id "AT1G01060.novel4"; gene_id "AT1G01060";
1	stringtie_transuite	exon	31521	31602	.	-	.	transcript_id "AT1G01060.novel4"; gene_id "AT1G01060";
1	stringtie_transuite	three_prime_utr	31521	31602	.	-	.	transcript_id "AT1G01060.novel4"; gene_id "AT1G01060";
1	stringtie_transuite	exon	31693	31813	.	-	.	transcript_id "AT1G01060.novel4"; gene_id "AT1G01060";
1	stringtie_transuite	three_prime_utr	31693	31813	.	-	.	transcript_id "AT1G01060.novel4"; gene_id "AT1G01060";
1	stringtie_transuite	exon	31933	31998	.	-	.	transcript_id "AT1G01060.novel4"; gene_id "AT1G01060";
1	stringtie_transuite	three_prime_utr	31933	31998	.	-	.	transcript_id "AT1G01060.novel4"; gene_id "AT1G01060";
1	stringtie_transuite	exon	32088	32195	.	-	.	transcript_id "AT1G01060.novel4"; gene_id "AT1G01060";
1	stringtie_transuite	three_prime_utr	32088	32195	.	-	.	transcript_id "AT1G01060.novel4"; gene_id "AT1G01060";
1	stringtie_transuite	exon	32282	32347	.	-	.	transcript_id "AT1G01060.novel4"; gene_id "AT1G01060";
1	stringtie_transuite	three_prime_utr	32282	32347	.	-	.	transcript_id "AT1G01060.novel4"; gene_id "AT1G01060";
1	stringtie_transuite	exon	32431	32459	.	-	.	transcript_id "AT1G01060.novel4"; gene_id "AT1G01060";
1	stringtie_transuite	three_prime_utr	32431	32459	.	-	.	transcript_id "AT1G01060.novel4"; gene_id "AT1G01060";
1	stringtie_transuite	exon	32547	32670	.	-	.	transcript_id "AT1G01060.novel4"; gene_id "AT1G01060";
1	stringtie_transuite	three_prime_utr	32547	32670	.	-	.	transcript_id "AT1G01060.novel4"; gene_id "AT1G01060";
1	stringtie_transuite	exon	33029	34327	.	-	.	transcript_id "AT1G01060.novel4"; gene_id "AT1G01060";
1	stringtie_transuite	three_prime_utr	33029	33991	.	-	.	transcript_id "AT1G01060.novel4"; gene_id "AT1G01060";
1	stringtie_transuite	CDS	33992	34327	.	-	.	transcript_id "AT1G01060.novel4"; gene_id "AT1G01060";
1	stringtie_transuite	stop_codon	33992	33994	.	-	.	transcript_id "AT1G01060.novel4"; gene_id "AT1G01060";
1	stringtie_transuite	exon	34401	35474	.	-	.	transcript_id "AT1G01060.novel4"; gene_id "AT1G01060";
1	stringtie_transuite	CDS	34401	35474	.	-	.	transcript_id "AT1G01060.novel4"; gene_id "AT1G01060";
1	stringtie_transuite	exon	35567	35647	.	-	.	transcript_id "AT1G01060.novel4"; gene_id "AT1G01060";
1	stringtie_transuite	CDS	35567	35647	.	-	.	transcript_id "AT1G01060.novel4"; gene_id "AT1G01060";
1	stringtie_transuite	exon	35730	35963	.	-	.	transcript_id "AT1G01060.novel4"; gene_id "AT1G01060";
1	stringtie_transuite	CDS	35730	35963	.	-	.	transcript_id "AT1G01060.novel4"; gene_id "AT1G01060";
1	stringtie_transuite	exon	36624	36685	.	-	.	transcript_id "AT1G01060.novel4"; gene_id "AT1G01060";
1	stringtie_transuite	CDS	36624	36685	.	-	.	transcript_id "AT1G01060.novel4"; gene_id "AT1G01060";
1	stringtie_transuite	exon	36810	36921	.	-	.	transcript_id "AT1G01060.novel4"; gene_id "AT1G01060";
1	stringtie_transuite	CDS	36810	36921	.	-	.	transcript_id "AT1G01060.novel4"; gene_id "AT1G01060";
1	stringtie_transuite	exon	37023	37203	.	-	.	transcript_id "AT1G01060.novel4"; gene_id "AT1G01060";
1	stringtie_transuite	CDS	37023	37061	.	-	.	transcript_id "AT1G01060.novel4"; gene_id "AT1G01060";
1	stringtie_transuite	start_codon	37059	37061	.	-	.	transcript_id "AT1G01060.novel4"; gene_id "AT1G01060";
1	stringtie_transuite	five_prime_utr	37062	37203	.	-	.	transcript_id "AT1G01060.novel4"; gene_id "AT1G01060";
1	stringtie_transuite	exon	37373	37398	.	-	.	transcript_id "AT1G01060.novel4"; gene_id "AT1G01060";
1	stringtie_transuite	five_prime_utr	37373	37398	.	-	.	transcript_id "AT1G01060.novel4"; gene_id "AT1G01060";
1	stringtie_transuite	exon	37569	37871	.	-	.	transcript_id "AT1G01060.novel4"; gene_id "AT1G01060";
1	stringtie_transuite	five_prime_utr	37569	37871	.	-	.	transcript_id "AT1G01060.novel4"; gene_id "AT1G01060";
1	stringtie_transuite	exon	31355	31424	.	-	.	transcript_id "AT1G01060.novel5"; gene_id "AT1G01060";
1	stringtie_transuite	three_prime_utr	31355	31424	.	-	.	transcript_id "AT1G01060.novel5"; gene_id "AT1G01060";
1	stringtie_transuite	exon	31521	31602	.	-	.	transcript_id "AT1G01060.novel5"; gene_id "AT1G01060";
1	stringtie_transuite	three_prime_utr	31521	31602	.	-	.	transcript_id "AT1G01060.novel5"; gene_id "AT1G01060";
1	stringtie_transuite	exon	31693	31813	.	-	.	transcript_id "AT1G01060.novel5"; gene_id "AT1G01060";
1	stringtie_transuite	three_prime_utr	31693	31813	.	-	.	transcript_id "AT1G01060.novel5"; gene_id "AT1G01060";
1	stringtie_transuite	exon	31933	31998	.	-	.	transcript_id "AT1G01060.novel5"; gene_id "AT1G01060";
1	stringtie_transuite	three_prime_utr	31933	31998	.	-	.	transcript_id "AT1G01060.novel5"; gene_id "AT1G01060";
1	stringtie_transuite	exon	32088	32195	.	-	.	transcript_id "AT1G01060.novel5"; gene_id "AT1G01060";
1	stringtie_transuite	three_prime_utr	32088	32195	.	-	.	transcript_id "AT1G01060.novel5"; gene_id "AT1G01060";
1	stringtie_transuite	exon	32282	32347	.	-	.	transcript_id "AT1G01060.novel5"; gene_id "AT1G01060";
1	stringtie_transuite	three_prime_utr	32282	32347	.	-	.	transcript_id "AT1G01060.novel5"; gene_id "AT1G01060";
1	stringtie_transuite	exon	32431	32459	.	-	.	transcript_id "AT1G01060.novel5"; gene_id "AT1G01060";
1	stringtie_transuite	three_prime_utr	32431	32459	.	-	.	transcript_id "AT1G01060.novel5"; gene_id "AT1G01060";
1	stringtie_transuite	exon	32547	32670	.	-	.	transcript_id "AT1G01060.novel5"; gene_id "AT1G01060";
1	stringtie_transuite	three_prime_utr	32547	32670	.	-	.	transcript_id "AT1G01060.novel5"; gene_id "AT1G01060";
1	stringtie_transuite	exon	33029	33120	.	-	.	transcript_id "AT1G01060.novel5"; gene_id "AT1G01060";
1	stringtie_transuite	three_prime_utr	33029	33120	.	-	.	transcript_id "AT1G01060.novel5"; gene_id "AT1G01060";
1	stringtie_transuite	exon	33981	34327	.	-	.	transcript_id "AT1G01060.novel5"; gene_id "AT1G01060";
1	stringtie_transuite	three_prime_utr	33981	33991	.	-	.	transcript_id "AT1G01060.novel5"; gene_id "AT1G01060";
1	stringtie_transuite	CDS	33992	34327	.	-	.	transcript_id "AT1G01060.novel5"; gene_id "AT1G01060";
1	stringtie_transuite	stop_codon	33992	33994	.	-	.	transcript_id "AT1G01060.novel5"; gene_id "AT1G01060";
1	stringtie_transuite	exon	34401	35474	.	-	.	transcript_id "AT1G01060.novel5"; gene_id "AT1G01060";
1	stringtie_transuite	CDS	34401	35474	.	-	.	transcript_id "AT1G01060.novel5"; gene_id "AT1G01060";
1	stringtie_transuite	exon	35567	35647	.	-	.	transcript_id "AT1G01060.novel5"; gene_id "AT1G01060";
1	stringtie_transuite	CDS	35567	35647	.	-	.	transcript_id "AT1G01060.novel5"; gene_id "AT1G01060";
1	stringtie_transuite	exon	35730	35963	.	-	.	transcript_id "AT1G01060.novel5"; gene_id "AT1G01060";
1	stringtie_transuite	CDS	35730	35963	.	-	.	transcript_id "AT1G01060.novel5"; gene_id "AT1G01060";
1	stringtie_transuite	exon	36624	36685	.	-	.	transcript_id "AT1G01060.novel5"; gene_id "AT1G01060";
1	stringtie_transuite	CDS	36624	36685	.	-	.	transcript_id "AT1G01060.novel5"; gene_id "AT1G01060";
1	stringtie_transuite	exon	36810	36921	.	-	.	transcript_id "AT1G01060.novel5"; gene_id "AT1G01060";
1	stringtie_transuite	CDS	36810	36921	.	-	.	transcript_id "AT1G01060.novel5"; gene_id "AT1G01060";
1	stringtie_transuite	exon	37023	37203	.	-	.	transcript_id "AT1G01060.novel5"; gene_id "AT1G01060";
1	stringtie_transuite	CDS	37023	37061	.	-	.	transcript_id "AT1G01060.novel5"; gene_id "AT1G01060";
1	stringtie_transuite	start_codon	37059	37061	.	-	.	transcript_id "AT1G01060.novel5"; gene_id "AT1G01060";
1	stringtie_transuite	five_prime_utr	37062	37203	.	-	.	transcript_id "AT1G01060.novel5"; gene_id "AT1G01060";
1	stringtie_transuite	exon	37373	37398	.	-	.	transcript_id "AT1G01060.novel5"; gene_id "AT1G01060";
1	stringtie_transuite	five_prime_utr	37373	37398	.	-	.	transcript_id "AT1G01060.novel5"; gene_id "AT1G01060";
1	stringtie_transuite	exon	37569	37871	.	-	.	transcript_id "AT1G01060.novel5"; gene_id "AT1G01060";
1	stringtie_transuite	five_prime_utr	37569	37871	.	-	.	transcript_id "AT1G01060.novel5"; gene_id "AT1G01060";
1	stringtie_transuite	exon	31382	31424	.	-	.	transcript_id "AT1G01060.novel6"; gene_id "AT1G01060";
1	stringtie_transuite	three_prime_utr	31382	31424	.	-	.	transcript_id "AT1G01060.novel6"; gene_id "AT1G01060";
1	stringtie_transuite	exon	31521	31602	.	-	.	transcript_id "AT1G01060.novel6"; gene_id "AT1G01060";
1	stringtie_transuite	three_prime_utr	31521	31602	.	-	.	transcript_id "AT1G01060.novel6"; gene_id "AT1G01060";
1	stringtie_transuite	exon	31693	31813	.	-	.	transcript_id "AT1G01060.novel6"; gene_id "AT1G01060";
1	stringtie_transuite	three_prime_utr	31693	31813	.	-	.	transcript_id "AT1G01060.novel6"; gene_id "AT1G01060";
1	stringtie_transuite	exon	31933	31998	.	-	.	transcript_id "AT1G01060.novel6"; gene_id "AT1G01060";
1	stringtie_transuite	three_prime_utr	31933	31998	.	-	.	transcript_id "AT1G01060.novel6"; gene_id "AT1G01060";
1	stringtie_transuite	exon	32088	32195	.	-	.	transcript_id "AT1G01060.novel6"; gene_id "AT1G01060";
1	stringtie_transuite	three_prime_utr	32088	32195	.	-	.	transcript_id "AT1G01060.novel6"; gene_id "AT1G01060";
1	stringtie_transuite	exon	32282	32347	.	-	.	transcript_id "AT1G01060.novel6"; gene_id "AT1G01060";
1	stringtie_transuite	three_prime_utr	32282	32347	.	-	.	transcript_id "AT1G01060.novel6"; gene_id "AT1G01060";
1	stringtie_transuite	exon	32431	32459	.	-	.	transcript_id "AT1G01060.novel6"; gene_id "AT1G01060";
1	stringtie_transuite	three_prime_utr	32431	32459	.	-	.	transcript_id "AT1G01060.novel6"; gene_id "AT1G01060";
1	stringtie_transuite	exon	32547	32670	.	-	.	transcript_id "AT1G01060.novel6"; gene_id "AT1G01060";
1	stringtie_transuite	three_prime_utr	32547	32670	.	-	.	transcript_id "AT1G01060.novel6"; gene_id "AT1G01060";
1	stringtie_transuite	exon	33029	33589	.	-	.	transcript_id "AT1G01060.novel6"; gene_id "AT1G01060";
1	stringtie_transuite	three_prime_utr	33029	33589	.	-	.	transcript_id "AT1G01060.novel6"; gene_id "AT1G01060";
1	stringtie_transuite	exon	33981	34327	.	-	.	transcript_id "AT1G01060.novel6"; gene_id "AT1G01060";
1	stringtie_transuite	three_prime_utr	33981	33991	.	-	.	transcript_id "AT1G01060.novel6"; gene_id "AT1G01060";
1	stringtie_transuite	CDS	33992	34327	.	-	.	transcript_id "AT1G01060.novel6"; gene_id "AT1G01060";
1	stringtie_transuite	stop_codon	33992	33994	.	-	.	transcript_id "AT1G01060.novel6"; gene_id "AT1G01060";
1	stringtie_transuite	exon	34401	35471	.	-	.	transcript_id "AT1G01060.novel6"; gene_id "AT1G01060";
1	stringtie_transuite	CDS	34401	35471	.	-	.	transcript_id "AT1G01060.novel6"; gene_id "AT1G01060";
1	stringtie_transuite	exon	35567	35647	.	-	.	transcript_id "AT1G01060.novel6"; gene_id "AT1G01060";
1	stringtie_transuite	CDS	35567	35647	.	-	.	transcript_id "AT1G01060.novel6"; gene_id "AT1G01060";
1	stringtie_transuite	exon	35730	35963	.	-	.	transcript_id "AT1G01060.novel6"; gene_id "AT1G01060";
1	stringtie_transuite	CDS	35730	35963	.	-	.	transcript_id "AT1G01060.novel6"; gene_id "AT1G01060";
1	stringtie_transuite	exon	36624	36685	.	-	.	transcript_id "AT1G01060.novel6"; gene_id "AT1G01060";
1	stringtie_transuite	CDS	36624	36685	.	-	.	transcript_id "AT1G01060.novel6"; gene_id "AT1G01060";
1	stringtie_transuite	exon	36810	36921	.	-	.	transcript_id "AT1G01060.novel6"; gene_id "AT1G01060";
1	stringtie_transuite	CDS	36810	36921	.	-	.	transcript_id "AT1G01060.novel6"; gene_id "AT1G01060";
1	stringtie_transuite	exon	37023	37203	.	-	.	transcript_id "AT1G01060.novel6"; gene_id "AT1G01060";
1	stringtie_transuite	CDS	37023	37061	.	-	.	transcript_id "AT1G01060.novel6"; gene_id "AT1G01060";
1	stringtie_transuite	start_codon	37059	37061	.	-	.	transcript_id "AT1G01060.novel6"; gene_id "AT1G01060";
1	stringtie_transuite	five_prime_utr	37062	37203	.	-	.	transcript_id "AT1G01060.novel6"; gene_id "AT1G01060";
1	stringtie_transuite	exon	37373	37398	.	-	.	transcript_id "AT1G01060.novel6"; gene_id "AT1G01060";
1	stringtie_transuite	five_prime_utr	37373	37398	.	-	.	transcript_id "AT1G01060.novel6"; gene_id "AT1G01060";
1	stringtie_transuite	exon	37569	37871	.	-	.	transcript_id "AT1G01060.novel6"; gene_id "AT1G01060";
1	stringtie_transuite	five_prime_utr	37569	37871	.	-	.	transcript_id "AT1G01060.novel6"; gene_id "AT1G01060";
1	stringtie_transuite	exon	33666	34327	.	-	.	transcript_id "AT1G01060.novel7"; gene_id "AT1G01060";
1	stringtie_transuite	three_prime_utr	33666	33991	.	-	.	transcript_id "AT1G01060.novel7"; gene_id "AT1G01060";
1	stringtie_transuite	CDS	33992	34327	.	-	.	transcript_id "AT1G01060.novel7"; gene_id "AT1G01060";
1	stringtie_transuite	stop_codon	33992	33994	.	-	.	transcript_id "AT1G01060.novel7"; gene_id "AT1G01060";
1	stringtie_transuite	exon	34401	35474	.	-	.	transcript_id "AT1G01060.novel7"; gene_id "AT1G01060";
1	stringtie_transuite	CDS	34401	35474	.	-	.	transcript_id "AT1G01060.novel7"; gene_id "AT1G01060";
1	stringtie_transuite	exon	35567	35647	.	-	.	transcript_id "AT1G01060.novel7"; gene_id "AT1G01060";
1	stringtie_transuite	CDS	35567	35647	.	-	.	transcript_id "AT1G01060.novel7"; gene_id "AT1G01060";
1	stringtie_transuite	exon	35730	35963	.	-	.	transcript_id "AT1G01060.novel7"; gene_id "AT1G01060";
1	stringtie_transuite	CDS	35730	35963	.	-	.	transcript_id "AT1G01060.novel7"; gene_id "AT1G01060";
1	stringtie_transuite	exon	36624	36685	.	-	.	transcript_id "AT1G01060.novel7"; gene_id "AT1G01060";
1	stringtie_transuite	CDS	36624	36685	.	-	.	transcript_id "AT1G01060.novel7"; gene_id "AT1G01060";
1	stringtie_transuite	exon	36810	36921	.	-	.	transcript_id "AT1G01060.novel7"; gene_id "AT1G01060";
1	stringtie_transuite	CDS	36810	36921	.	-	.	transcript_id "AT1G01060.novel7"; gene_id "AT1G01060";
1	stringtie_transuite	exon	37023	37203	.	-	.	transcript_id "AT1G01060.novel7"; gene_id "AT1G01060";
1	stringtie_transuite	CDS	37023	37061	.	-	.	transcript_id "AT1G01060.novel7"; gene_id "AT1G01060";
1	stringtie_transuite	start_codon	37059	37061	.	-	.	transcript_id "AT1G01060.novel7"; gene_id "AT1G01060";
1	stringtie_transuite	five_prime_utr	37062	37203	.	-	.	transcript_id "AT1G01060.novel7"; gene_id "AT1G01060";
1	stringtie_transuite	exon	37302	37398	.	-	.	transcript_id "AT1G01060.novel7"; gene_id "AT1G01060";
1	stringtie_transuite	five_prime_utr	37302	37398	.	-	.	transcript_id "AT1G01060.novel7"; gene_id "AT1G01060";
1	stringtie_transuite	exon	37569	37871	.	-	.	transcript_id "AT1G01060.novel7"; gene_id "AT1G01060";
1	stringtie_transuite	five_prime_utr	37569	37871	.	-	.	transcript_id "AT1G01060.novel7"; gene_id "AT1G01060";
1	stringtie_transuite	exon	33666	34327	.	-	.	transcript_id "AT1G01060.novel8"; gene_id "AT1G01060";
1	stringtie_transuite	three_prime_utr	33666	33991	.	-	.	transcript_id "AT1G01060.novel8"; gene_id "AT1G01060";
1	stringtie_transuite	CDS	33992	34327	.	-	.	transcript_id "AT1G01060.novel8"; gene_id "AT1G01060";
1	stringtie_transuite	stop_codon	33992	33994	.	-	.	transcript_id "AT1G01060.novel8"; gene_id "AT1G01060";
1	stringtie_transuite	exon	34401	35471	.	-	.	transcript_id "AT1G01060.novel8"; gene_id "AT1G01060";
1	stringtie_transuite	CDS	34401	35471	.	-	.	transcript_id "AT1G01060.novel8"; gene_id "AT1G01060";
1	stringtie_transuite	exon	35567	35647	.	-	.	transcript_id "AT1G01060.novel8"; gene_id "AT1G01060";
1	stringtie_transuite	CDS	35567	35647	.	-	.	transcript_id "AT1G01060.novel8"; gene_id "AT1G01060";
1	stringtie_transuite	exon	35730	35963	.	-	.	transcript_id "AT1G01060.novel8"; gene_id "AT1G01060";
1	stringtie_transuite	CDS	35730	35963	.	-	.	transcript_id "AT1G01060.novel8"; gene_id "AT1G01060";
1	stringtie_transuite	exon	36624	36685	.	-	.	transcript_id "AT1G01060.novel8"; gene_id "AT1G01060";
1	stringtie_transuite	CDS	36624	36685	.	-	.	transcript_id "AT1G01060.novel8"; gene_id "AT1G01060";
1	stringtie_transuite	exon	36810	36921	.	-	.	transcript_id "AT1G01060.novel8"; gene_id "AT1G01060";
1	stringtie_transuite	CDS	36810	36921	.	-	.	transcript_id "AT1G01060.novel8"; gene_id "AT1G01060";
1	stringtie_transuite	exon	37023	37203	.	-	.	transcript_id "AT1G01060.novel8"; gene_id "AT1G01060";
1	stringtie_transuite	CDS	37023	37061	.	-	.	transcript_id "AT1G01060.novel8"; gene_id "AT1G01060";
1	stringtie_transuite	start_codon	37059	37061	.	-	.	transcript_id "AT1G01060.novel8"; gene_id "AT1G01060";
1	stringtie_transuite	five_prime_utr	37062	37203	.	-	.	transcript_id "AT1G01060.novel8"; gene_id "AT1G01060";
1	stringtie_transuite	exon	37302	37398	.	-	.	transcript_id "AT1G01060.novel8"; gene_id "AT1G01060";
1	stringtie_transuite	five_prime_utr	37302	37398	.	-	.	transcript_id "AT1G01060.novel8"; gene_id "AT1G01060";
1	stringtie_transuite	exon	37569	37871	.	-	.	transcript_id "AT1G01060.novel8"; gene_id "AT1G01060";
1	stringtie_transuite	five_prime_utr	37569	37871	.	-	.	transcript_id "AT1G01060.novel8"; gene_id "AT1G01060";
1	stringtie_transuite	exon	33666	34327	.	-	.	transcript_id "AT1G01060.novel9"; gene_id "AT1G01060";
1	stringtie_transuite	three_prime_utr	33666	33991	.	-	.	transcript_id "AT1G01060.novel9"; gene_id "AT1G01060";
1	stringtie_transuite	CDS	33992	34327	.	-	.	transcript_id "AT1G01060.novel9"; gene_id "AT1G01060";
1	stringtie_transuite	stop_codon	33992	33994	.	-	.	transcript_id "AT1G01060.novel9"; gene_id "AT1G01060";
1	stringtie_transuite	exon	34401	35474	.	-	.	transcript_id "AT1G01060.novel9"; gene_id "AT1G01060";
1	stringtie_transuite	CDS	34401	35474	.	-	.	transcript_id "AT1G01060.novel9"; gene_id "AT1G01060";
1	stringtie_transuite	exon	35567	35647	.	-	.	transcript_id "AT1G01060.novel9"; gene_id "AT1G01060";
1	stringtie_transuite	CDS	35567	35647	.	-	.	transcript_id "AT1G01060.novel9"; gene_id "AT1G01060";
1	stringtie_transuite	exon	35730	35963	.	-	.	transcript_id "AT1G01060.novel9"; gene_id "AT1G01060";
1	stringtie_transuite	CDS	35730	35963	.	-	.	transcript_id "AT1G01060.novel9"; gene_id "AT1G01060";
1	stringtie_transuite	exon	36624	36685	.	-	.	transcript_id "AT1G01060.novel9"; gene_id "AT1G01060";
1	stringtie_transuite	CDS	36624	36685	.	-	.	transcript_id "AT1G01060.novel9"; gene_id "AT1G01060";
1	stringtie_transuite	exon	36810	36921	.	-	.	transcript_id "AT1G01060.novel9"; gene_id "AT1G01060";
1	stringtie_transuite	CDS	36810	36921	.	-	.	transcript_id "AT1G01060.novel9"; gene_id "AT1G01060";
1	stringtie_transuite	exon	37023	37203	.	-	.	transcript_id "AT1G01060.novel9"; gene_id "AT1G01060";
1	stringtie_transuite	CDS	37023	37061	.	-	.	transcript_id "AT1G01060.novel9"; gene_id "AT1G01060";
1	stringtie_transuite	start_codon	37059	37061	.	-	.	transcript_id "AT1G01060.novel9"; gene_id "AT1G01060";
1	stringtie_transuite	five_prime_utr	37062	37203	.	-	.	transcript_id "AT1G01060.novel9"; gene_id "AT1G01060";
1	stringtie_transuite	exon	37569	37871	.	-	.	transcript_id "AT1G01060.novel9"; gene_id "AT1G01060";
1	stringtie_transuite	five_prime_utr	37569	37871	.	-	.	transcript_id "AT1G01060.novel9"; gene_id "AT1G01060";
1	stringtie_transuite	exon	38444	39054	.	-	.	transcript_id "AT1G01070.1"; gene_id "AT1G01070";
1	stringtie_transuite	three_prime_utr	38444	38897	.	-	.	transcript_id "AT1G01070.1"; gene_id "AT1G01070";
1	stringtie_transuite	CDS	38898	39054	.	-	.	transcript_id "AT1G01070.1"; gene_id "AT1G01070";
1	stringtie_transuite	stop_codon	38898	38900	.	-	.	transcript_id "AT1G01070.1"; gene_id "AT1G01070";
1	stringtie_transuite	exon	39136	39287	.	-	.	transcript_id "AT1G01070.1"; gene_id "AT1G01070";
1	stringtie_transuite	CDS	39136	39287	.	-	.	transcript_id "AT1G01070.1"; gene_id "AT1G01070";
1	stringtie_transuite	exon	39409	39814	.	-	.	transcript_id "AT1G01070.1"; gene_id "AT1G01070";
1	stringtie_transuite	CDS	39409	39814	.	-	.	transcript_id "AT1G01070.1"; gene_id "AT1G01070";
1	stringtie_transuite	exon	40213	40329	.	-	.	transcript_id "AT1G01070.1"; gene_id "AT1G01070";
1	stringtie_transuite	CDS	40213	40329	.	-	.	transcript_id "AT1G01070.1"; gene_id "AT1G01070";
1	stringtie_transuite	exon	40473	40535	.	-	.	transcript_id "AT1G01070.1"; gene_id "AT1G01070";
1	stringtie_transuite	CDS	40473	40535	.	-	.	transcript_id "AT1G01070.1"; gene_id "AT1G01070";
1	stringtie_transuite	exon	40675	41017	.	-	.	transcript_id "AT1G01070.1"; gene_id "AT1G01070";
1	stringtie_transuite	CDS	40675	40877	.	-	.	transcript_id "AT1G01070.1"; gene_id "AT1G01070";
1	stringtie_transuite	start_codon	40875	40877	.	-	.	transcript_id "AT1G01070.1"; gene_id "AT1G01070";
1	stringtie_transuite	five_prime_utr	40878	41017	.	-	.	transcript_id "AT1G01070.1"; gene_id "AT1G01070";
1	stringtie_transuite	exon	38752	39054	.	-	.	transcript_id "AT1G01070.2"; gene_id "AT1G01070";
1	stringtie_transuite	three_prime_utr	38752	39054	.	-	.	transcript_id "AT1G01070.2"; gene_id "AT1G01070";
1	stringtie_transuite	exon	39136	39287	.	-	.	transcript_id "AT1G01070.2"; gene_id "AT1G01070";
1	stringtie_transuite	three_prime_utr	39136	39287	.	-	.	transcript_id "AT1G01070.2"; gene_id "AT1G01070";
1	stringtie_transuite	exon	39409	39814	.	-	.	transcript_id "AT1G01070.2"; gene_id "AT1G01070";
1	stringtie_transuite	three_prime_utr	39409	39814	.	-	.	transcript_id "AT1G01070.2"; gene_id "AT1G01070";
1	stringtie_transuite	exon	40213	40329	.	-	.	transcript_id "AT1G01070.2"; gene_id "AT1G01070";
1	stringtie_transuite	three_prime_utr	40213	40329	.	-	.	transcript_id "AT1G01070.2"; gene_id "AT1G01070";
1	stringtie_transuite	exon	40473	41017	.	-	.	transcript_id "AT1G01070.2"; gene_id "AT1G01070";
1	stringtie_transuite	three_prime_utr	40473	40625	.	-	.	transcript_id "AT1G01070.2"; gene_id "AT1G01070";
1	stringtie_transuite	CDS	40626	40877	.	-	.	transcript_id "AT1G01070.2"; gene_id "AT1G01070";
1	stringtie_transuite	stop_codon	40626	40628	.	-	.	transcript_id "AT1G01070.2"; gene_id "AT1G01070";
1	stringtie_transuite	start_codon	40875	40877	.	-	.	transcript_id "AT1G01070.2"; gene_id "AT1G01070";
1	stringtie_transuite	five_prime_utr	40878	41017	.	-	.	transcript_id "AT1G01070.2"; gene_id "AT1G01070";
1	stringtie_transuite	exon	44970	45559	.	-	.	transcript_id "AT1G01080.1"; gene_id "AT1G01080";
1	stringtie_transuite	three_prime_utr	44970	45502	.	-	.	transcript_id "AT1G01080.1"; gene_id "AT1G01080";
1	stringtie_transuite	CDS	45503	45559	.	-	.	transcript_id "AT1G01080.1"; gene_id "AT1G01080";
1	stringtie_transuite	stop_codon	45503	45505	.	-	.	transcript_id "AT1G01080.1"; gene_id "AT1G01080";
1	stringtie_transuite	exon	45646	45954	.	-	.	transcript_id "AT1G01080.1"; gene_id "AT1G01080";
1	stringtie_transuite	CDS	45646	45954	.	-	.	transcript_id "AT1G01080.1"; gene_id "AT1G01080";
1	stringtie_transuite	exon	46044	46145	.	-	.	transcript_id "AT1G01080.1"; gene_id "AT1G01080";
1	stringtie_transuite	CDS	46044	46145	.	-	.	transcript_id "AT1G01080.1"; gene_id "AT1G01080";
1	stringtie_transuite	exon	46376	47059	.	-	.	transcript_id "AT1G01080.1"; gene_id "AT1G01080";
1	stringtie_transuite	CDS	46376	46789	.	-	.	transcript_id "AT1G01080.1"; gene_id "AT1G01080";
1	stringtie_transuite	start_codon	46787	46789	.	-	.	transcript_id "AT1G01080.1"; gene_id "AT1G01080";
1	stringtie_transuite	five_prime_utr	46790	47059	.	-	.	transcript_id "AT1G01080.1"; gene_id "AT1G01080";
1	stringtie_transuite	exon	45296	45559	.	-	.	transcript_id "AT1G01080.2"; gene_id "AT1G01080";
1	stringtie_transuite	three_prime_utr	45296	45502	.	-	.	transcript_id "AT1G01080.2"; gene_id "AT1G01080";
1	stringtie_transuite	CDS	45503	45559	.	-	.	transcript_id "AT1G01080.2"; gene_id "AT1G01080";
1	stringtie_transuite	stop_codon	45503	45505	.	-	.	transcript_id "AT1G01080.2"; gene_id "AT1G01080";
1	stringtie_transuite	exon	45646	45954	.	-	.	transcript_id "AT1G01080.2"; gene_id "AT1G01080";
1	stringtie_transuite	CDS	45646	45954	.	-	.	transcript_id "AT1G01080.2"; gene_id "AT1G01080";
1	stringtie_transuite	exon	46044	46145	.	-	.	transcript_id "AT1G01080.2"; gene_id "AT1G01080";
1	stringtie_transuite	CDS	46044	46145	.	-	.	transcript_id "AT1G01080.2"; gene_id "AT1G01080";
1	stringtie_transuite	exon	46373	47059	.	-	.	transcript_id "AT1G01080.2"; gene_id "AT1G01080";
1	stringtie_transuite	CDS	46373	46789	.	-	.	transcript_id "AT1G01080.2"; gene_id "AT1G01080";
1	stringtie_transuite	start_codon	46787	46789	.	-	.	transcript_id "AT1G01080.2"; gene_id "AT1G01080";
1	stringtie_transuite	five_prime_utr	46790	47059	.	-	.	transcript_id "AT1G01080.2"; gene_id "AT1G01080";
1	stringtie_transuite	exon	44970	45954	.	-	.	transcript_id "AT1G01080.3"; gene_id "AT1G01080";
1	stringtie_transuite	three_prime_utr	44970	45609	.	-	.	transcript_id "AT1G01080.3"; gene_id "AT1G01080";
1	stringtie_transuite	CDS	45610	45954	.	-	.	transcript_id "AT1G01080.3"; gene_id "AT1G01080";
1	stringtie_transuite	stop_codon	45610	45612	.	-	.	transcript_id "AT1G01080.3"; gene_id "AT1G01080";
1	stringtie_transuite	exon	46044	46145	.	-	.	transcript_id "AT1G01080.3"; gene_id "AT1G01080";
1	stringtie_transuite	CDS	46044	46145	.	-	.	transcript_id "AT1G01080.3"; gene_id "AT1G01080";
1	stringtie_transuite	exon	46376	47059	.	-	.	transcript_id "AT1G01080.3"; gene_id "AT1G01080";
1	stringtie_transuite	CDS	46376	46789	.	-	.	transcript_id "AT1G01080.3"; gene_id "AT1G01080";
1	stringtie_transuite	start_codon	46787	46789	.	-	.	transcript_id "AT1G01080.3"; gene_id "AT1G01080";
1	stringtie_transuite	five_prime_utr	46790	47059	.	-	.	transcript_id "AT1G01080.3"; gene_id "AT1G01080";
1	stringtie_transuite	exon	47234	47982	.	-	.	transcript_id "AT1G01090.1"; gene_id "AT1G01090";
1	stringtie_transuite	three_prime_utr	47234	47704	.	-	.	transcript_id "AT1G01090.1"; gene_id "AT1G01090";
1	stringtie_transuite	CDS	47705	47982	.	-	.	transcript_id "AT1G01090.1"; gene_id "AT1G01090";
1	stringtie_transuite	stop_codon	47705	47707	.	-	.	transcript_id "AT1G01090.1"; gene_id "AT1G01090";
1	stringtie_transuite	exon	48075	48852	.	-	.	transcript_id "AT1G01090.1"; gene_id "AT1G01090";
1	stringtie_transuite	CDS	48075	48852	.	-	.	transcript_id "AT1G01090.1"; gene_id "AT1G01090";
1	stringtie_transuite	exon	48936	49304	.	-	.	transcript_id "AT1G01090.1"; gene_id "AT1G01090";
1	stringtie_transuite	CDS	48936	49166	.	-	.	transcript_id "AT1G01090.1"; gene_id "AT1G01090";
1	stringtie_transuite	start_codon	49164	49166	.	-	.	transcript_id "AT1G01090.1"; gene_id "AT1G01090";
1	stringtie_transuite	five_prime_utr	49167	49304	.	-	.	transcript_id "AT1G01090.1"; gene_id "AT1G01090";
1	stringtie_transuite	exon	50090	50337	.	-	.	transcript_id "AT1G01100.1"; gene_id "AT1G01100";
1	stringtie_transuite	three_prime_utr	50090	50283	.	-	.	transcript_id "AT1G01100.1"; gene_id "AT1G01100";
1	stringtie_transuite	CDS	50284	50337	.	-	.	transcript_id "AT1G01100.1"; gene_id "AT1G01100";
1	stringtie_transuite	stop_codon	50284	50286	.	-	.	transcript_id "AT1G01100.1"; gene_id "AT1G01100";
1	stringtie_transuite	exon	50419	50631	.	-	.	transcript_id "AT1G01100.1"; gene_id "AT1G01100";
1	stringtie_transuite	CDS	50419	50631	.	-	.	transcript_id "AT1G01100.1"; gene_id "AT1G01100";
1	stringtie_transuite	exon	50883	50963	.	-	.	transcript_id "AT1G01100.1"; gene_id "AT1G01100";
1	stringtie_transuite	CDS	50883	50954	.	-	.	transcript_id "AT1G01100.1"; gene_id "AT1G01100";
1	stringtie_transuite	start_codon	50952	50954	.	-	.	transcript_id "AT1G01100.1"; gene_id "AT1G01100";
1	stringtie_transuite	five_prime_utr	50955	50963	.	-	.	transcript_id "AT1G01100.1"; gene_id "AT1G01100";
1	stringtie_transuite	exon	51064	51122	.	-	.	transcript_id "AT1G01100.1"; gene_id "AT1G01100";
1	stringtie_transuite	five_prime_utr	51064	51122	.	-	.	transcript_id "AT1G01100.1"; gene_id "AT1G01100";
1	stringtie_transuite	exon	49909	50337	.	-	.	transcript_id "AT1G01100.2"; gene_id "AT1G01100";
1	stringtie_transuite	three_prime_utr	49909	50283	.	-	.	transcript_id "AT1G01100.2"; gene_id "AT1G01100";
1	stringtie_transuite	CDS	50284	50337	.	-	.	transcript_id "AT1G01100.2"; gene_id "AT1G01100";
1	stringtie_transuite	stop_codon	50284	50286	.	-	.	transcript_id "AT1G01100.2"; gene_id "AT1G01100";
1	stringtie_transuite	exon	50419	50631	.	-	.	transcript_id "AT1G01100.2"; gene_id "AT1G01100";
1	stringtie_transuite	CDS	50419	50631	.	-	.	transcript_id "AT1G01100.2"; gene_id "AT1G01100";
1	stringtie_transuite	exon	50883	50963	.	-	.	transcript_id "AT1G01100.2"; gene_id "AT1G01100";
1	stringtie_transuite	CDS	50883	50954	.	-	.	transcript_id "AT1G01100.2"; gene_id "AT1G01100";
1	stringtie_transuite	start_codon	50952	50954	.	-	.	transcript_id "AT1G01100.2"; gene_id "AT1G01100";
1	stringtie_transuite	five_prime_utr	50955	50963	.	-	.	transcript_id "AT1G01100.2"; gene_id "AT1G01100";
1	stringtie_transuite	exon	51126	51210	.	-	.	transcript_id "AT1G01100.2"; gene_id "AT1G01100";
1	stringtie_transuite	five_prime_utr	51126	51210	.	-	.	transcript_id "AT1G01100.2"; gene_id "AT1G01100";
1	stringtie_transuite	exon	50090	50337	.	-	.	transcript_id "AT1G01100.3"; gene_id "AT1G01100";
1	stringtie_transuite	three_prime_utr	50090	50283	.	-	.	transcript_id "AT1G01100.3"; gene_id "AT1G01100";
1	stringtie_transuite	CDS	50284	50337	.	-	.	transcript_id "AT1G01100.3"; gene_id "AT1G01100";
1	stringtie_transuite	stop_codon	50284	50286	.	-	.	transcript_id "AT1G01100.3"; gene_id "AT1G01100";
1	stringtie_transuite	exon	50419	50447	.	-	.	transcript_id "AT1G01100.3"; gene_id "AT1G01100";
1	stringtie_transuite	CDS	50419	50447	.	-	.	transcript_id "AT1G01100.3"; gene_id "AT1G01100";
1	stringtie_transuite	exon	50496	50631	.	-	.	transcript_id "AT1G01100.3"; gene_id "AT1G01100";
1	stringtie_transuite	CDS	50496	50631	.	-	.	transcript_id "AT1G01100.3"; gene_id "AT1G01100";
1	stringtie_transuite	exon	50883	50963	.	-	.	transcript_id "AT1G01100.3"; gene_id "AT1G01100";
1	stringtie_transuite	CDS	50883	50954	.	-	.	transcript_id "AT1G01100.3"; gene_id "AT1G01100";
1	stringtie_transuite	start_codon	50952	50954	.	-	.	transcript_id "AT1G01100.3"; gene_id "AT1G01100";
1	stringtie_transuite	five_prime_utr	50955	50963	.	-	.	transcript_id "AT1G01100.3"; gene_id "AT1G01100";
1	stringtie_transuite	exon	51126	51210	.	-	.	transcript_id "AT1G01100.3"; gene_id "AT1G01100";
1	stringtie_transuite	five_prime_utr	51126	51210	.	-	.	transcript_id "AT1G01100.3"; gene_id "AT1G01100";
1	stringtie_transuite	exon	50090	50337	.	-	.	transcript_id "AT1G01100.4"; gene_id "AT1G01100";
1	stringtie_transuite	three_prime_utr	50090	50283	.	-	.	transcript_id "AT1G01100.4"; gene_id "AT1G01100";
1	stringtie_transuite	CDS	50284	50337	.	-	.	transcript_id "AT1G01100.4"; gene_id "AT1G01100";
1	stringtie_transuite	stop_codon	50284	50286	.	-	.	transcript_id "AT1G01100.4"; gene_id "AT1G01100";
1	stringtie_transuite	exon	50419	50631	.	-	.	transcript_id "AT1G01100.4"; gene_id "AT1G01100";
1	stringtie_transuite	CDS	50419	50631	.	-	.	transcript_id "AT1G01100.4"; gene_id "AT1G01100";
1	stringtie_transuite	exon	50883	50963	.	-	.	transcript_id "AT1G01100.4"; gene_id "AT1G01100";
1	stringtie_transuite	CDS	50883	50954	.	-	.	transcript_id "AT1G01100.4"; gene_id "AT1G01100";
1	stringtie_transuite	start_codon	50952	50954	.	-	.	transcript_id "AT1G01100.4"; gene_id "AT1G01100";
1	stringtie_transuite	five_prime_utr	50955	50963	.	-	.	transcript_id "AT1G01100.4"; gene_id "AT1G01100";
1	stringtie_transuite	exon	51123	51210	.	-	.	transcript_id "AT1G01100.4"; gene_id "AT1G01100";
1	stringtie_transuite	five_prime_utr	51123	51210	.	-	.	transcript_id "AT1G01100.4"; gene_id "AT1G01100";
1	stringtie_transuite	exon	52061	52730	.	+	.	transcript_id "AT1G01110.1"; gene_id "AT1G01110";
1	stringtie_transuite	five_prime_utr	52061	52238	.	+	.	transcript_id "AT1G01110.1"; gene_id "AT1G01110";
1	stringtie_transuite	CDS	52239	52361	.	+	.	transcript_id "AT1G01110.1"; gene_id "AT1G01110";
1	stringtie_transuite	start_codon	52239	52241	.	+	.	transcript_id "AT1G01110.1"; gene_id "AT1G01110";
1	stringtie_transuite	stop_codon	52359	52361	.	+	.	transcript_id "AT1G01110.1"; gene_id "AT1G01110";
1	stringtie_transuite	three_prime_utr	52362	52730	.	+	.	transcript_id "AT1G01110.1"; gene_id "AT1G01110";
1	stringtie_transuite	exon	52938	53183	.	+	.	transcript_id "AT1G01110.1"; gene_id "AT1G01110";
1	stringtie_transuite	three_prime_utr	52938	53183	.	+	.	transcript_id "AT1G01110.1"; gene_id "AT1G01110";
1	stringtie_transuite	exon	53484	53624	.	+	.	transcript_id "AT1G01110.1"; gene_id "AT1G01110";
1	stringtie_transuite	three_prime_utr	53484	53624	.	+	.	transcript_id "AT1G01110.1"; gene_id "AT1G01110";
1	stringtie_transuite	exon	53703	54737	.	+	.	transcript_id "AT1G01110.1"; gene_id "AT1G01110";
1	stringtie_transuite	three_prime_utr	53703	54737	.	+	.	transcript_id "AT1G01110.1"; gene_id "AT1G01110";
1	stringtie_transuite	exon	51953	52346	.	+	.	transcript_id "AT1G01110.2"; gene_id "AT1G01110";
1	stringtie_transuite	five_prime_utr	51953	52238	.	+	.	transcript_id "AT1G01110.2"; gene_id "AT1G01110";
1	stringtie_transuite	CDS	52239	52346	.	+	.	transcript_id "AT1G01110.2"; gene_id "AT1G01110";
1	stringtie_transuite	start_codon	52239	52241	.	+	.	transcript_id "AT1G01110.2"; gene_id "AT1G01110";
1	stringtie_transuite	exon	52434	52730	.	+	.	transcript_id "AT1G01110.2"; gene_id "AT1G01110";
1	stringtie_transuite	CDS	52434	52730	.	+	.	transcript_id "AT1G01110.2"; gene_id "AT1G01110";
1	stringtie_transuite	exon	52938	53183	.	+	.	transcript_id "AT1G01110.2"; gene_id "AT1G01110";
1	stringtie_transuite	CDS	52938	53183	.	+	.	transcript_id "AT1G01110.2"; gene_id "AT1G01110";
1	stringtie_transuite	exon	53484	53624	.	+	.	transcript_id "AT1G01110.2"; gene_id "AT1G01110";
1	stringtie_transuite	CDS	53484	53624	.	+	.	transcript_id "AT1G01110.2"; gene_id "AT1G01110";
1	stringtie_transuite	exon	53703	54737	.	+	.	transcript_id "AT1G01110.2"; gene_id "AT1G01110";
1	stringtie_transuite	CDS	53703	54494	.	+	.	transcript_id "AT1G01110.2"; gene_id "AT1G01110";
1	stringtie_transuite	stop_codon	54492	54494	.	+	.	transcript_id "AT1G01110.2"; gene_id "AT1G01110";
1	stringtie_transuite	three_prime_utr	54495	54737	.	+	.	transcript_id "AT1G01110.2"; gene_id "AT1G01110";
1	stringtie_transuite	exon	51947	52346	.	+	.	transcript_id "AT1G01110.novel1"; gene_id "AT1G01110";
1	stringtie_transuite	five_prime_utr	51947	52238	.	+	.	transcript_id "AT1G01110.novel1"; gene_id "AT1G01110";
1	stringtie_transuite	CDS	52239	52346	.	+	.	transcript_id "AT1G01110.novel1"; gene_id "AT1G01110";
1	stringtie_transuite	start_codon	52239	52241	.	+	.	transcript_id "AT1G01110.novel1"; gene_id "AT1G01110";
1	stringtie_transuite	exon	52437	52730	.	+	.	transcript_id "AT1G01110.novel1"; gene_id "AT1G01110";
1	stringtie_transuite	CDS	52437	52730	.	+	.	transcript_id "AT1G01110.novel1"; gene_id "AT1G01110";
1	stringtie_transuite	exon	52938	53183	.	+	.	transcript_id "AT1G01110.novel1"; gene_id "AT1G01110";
1	stringtie_transuite	CDS	52938	53183	.	+	.	transcript_id "AT1G01110.novel1"; gene_id "AT1G01110";
1	stringtie_transuite	exon	53484	53624	.	+	.	transcript_id "AT1G01110.novel1"; gene_id "AT1G01110";
1	stringtie_transuite	CDS	53484	53624	.	+	.	transcript_id "AT1G01110.novel1"; gene_id "AT1G01110";
1	stringtie_transuite	exon	53703	54737	.	+	.	transcript_id "AT1G01110.novel1"; gene_id "AT1G01110";
1	stringtie_transuite	CDS	53703	54494	.	+	.	transcript_id "AT1G01110.novel1"; gene_id "AT1G01110";
1	stringtie_transuite	stop_codon	54492	54494	.	+	.	transcript_id "AT1G01110.novel1"; gene_id "AT1G01110";
1	stringtie_transuite	three_prime_utr	54495	54737	.	+	.	transcript_id "AT1G01110.novel1"; gene_id "AT1G01110";
1	stringtie_transuite	exon	52114	52730	.	+	.	transcript_id "AT1G01110.novel2"; gene_id "AT1G01110";
1	stringtie_transuite	five_prime_utr	52114	52238	.	+	.	transcript_id "AT1G01110.novel2"; gene_id "AT1G01110";
1	stringtie_transuite	CDS	52239	52361	.	+	.	transcript_id "AT1G01110.novel2"; gene_id "AT1G01110";
1	stringtie_transuite	start_codon	52239	52241	.	+	.	transcript_id "AT1G01110.novel2"; gene_id "AT1G01110";
1	stringtie_transuite	stop_codon	52359	52361	.	+	.	transcript_id "AT1G01110.novel2"; gene_id "AT1G01110";
1	stringtie_transuite	three_prime_utr	52362	52730	.	+	.	transcript_id "AT1G01110.novel2"; gene_id "AT1G01110";
1	stringtie_transuite	exon	52938	53183	.	+	.	transcript_id "AT1G01110.novel2"; gene_id "AT1G01110";
1	stringtie_transuite	three_prime_utr	52938	53183	.	+	.	transcript_id "AT1G01110.novel2"; gene_id "AT1G01110";
1	stringtie_transuite	exon	53484	54737	.	+	.	transcript_id "AT1G01110.novel2"; gene_id "AT1G01110";
1	stringtie_transuite	three_prime_utr	53484	54737	.	+	.	transcript_id "AT1G01110.novel2"; gene_id "AT1G01110";
1	stringtie_transuite	exon	57164	59215	.	-	.	transcript_id "AT1G01120.1"; gene_id "AT1G01120";
1	stringtie_transuite	three_prime_utr	57164	57391	.	-	.	transcript_id "AT1G01120.1"; gene_id "AT1G01120";
1	stringtie_transuite	CDS	57392	58978	.	-	.	transcript_id "AT1G01120.1"; gene_id "AT1G01120";
1	stringtie_transuite	stop_codon	57392	57394	.	-	.	transcript_id "AT1G01120.1"; gene_id "AT1G01120";
1	stringtie_transuite	start_codon	58976	58978	.	-	.	transcript_id "AT1G01120.1"; gene_id "AT1G01120";
1	stringtie_transuite	five_prime_utr	58979	59215	.	-	.	transcript_id "AT1G01120.1"; gene_id "AT1G01120";
1	stringtie_transuite	exon	61905	61949	.	-	.	transcript_id "AT1G01130.1"; gene_id "AT1G01130";
1	stringtie_transuite	CDS	61905	61949	.	-	.	transcript_id "AT1G01130.1"; gene_id "AT1G01130";
1	stringtie_transuite	stop_codon	61905	61907	.	-	.	transcript_id "AT1G01130.1"; gene_id "AT1G01130";
1	stringtie_transuite	exon	62050	62124	.	-	.	transcript_id "AT1G01130.1"; gene_id "AT1G01130";
1	stringtie_transuite	CDS	62050	62124	.	-	.	transcript_id "AT1G01130.1"; gene_id "AT1G01130";
1	stringtie_transuite	exon	63557	64165	.	-	.	transcript_id "AT1G01130.1"; gene_id "AT1G01130";
1	stringtie_transuite	CDS	63557	63811	.	-	.	transcript_id "AT1G01130.1"; gene_id "AT1G01130";
1	stringtie_transuite	start_codon	63809	63811	.	-	.	transcript_id "AT1G01130.1"; gene_id "AT1G01130";
1	stringtie_transuite	five_prime_utr	63812	64165	.	-	.	transcript_id "AT1G01130.1"; gene_id "AT1G01130";
1	stringtie_transuite	exon	64166	64475	.	-	.	transcript_id "AT1G01140.1"; gene_id "AT1G01140";
1	stringtie_transuite	three_prime_utr	64166	64397	.	-	.	transcript_id "AT1G01140.1"; gene_id "AT1G01140";
1	stringtie_transuite	CDS	64398	64475	.	-	.	transcript_id "AT1G01140.1"; gene_id "AT1G01140";
1	stringtie_transuite	stop_codon	64398	64400	.	-	.	transcript_id "AT1G01140.1"; gene_id "AT1G01140";
1	stringtie_transuite	exon	64582	64656	.	-	.	transcript_id "AT1G01140.1"; gene_id "AT1G01140";
1	stringtie_transuite	CDS	64582	64656	.	-	.	transcript_id "AT1G01140.1"; gene_id "AT1G01140";
1	stringtie_transuite	exon	64751	64807	.	-	.	transcript_id "AT1G01140.1"; gene_id "AT1G01140";
1	stringtie_transuite	CDS	64751	64807	.	-	.	transcript_id "AT1G01140.1"; gene_id "AT1G01140";
1	stringtie_transuite	exon	64901	65017	.	-	.	transcript_id "AT1G01140.1"; gene_id "AT1G01140";
1	stringtie_transuite	CDS	64901	65017	.	-	.	transcript_id "AT1G01140.1"; gene_id "AT1G01140";
1	stringtie_transuite	exon	65110	65217	.	-	.	transcript_id "AT1G01140.1"; gene_id "AT1G01140";
1	stringtie_transuite	CDS	65110	65217	.	-	.	transcript_id "AT1G01140.1"; gene_id "AT1G01140";
1	stringtie_transuite	exon	65331	65456	.	-	.	transcript_id "AT1G01140.1"; gene_id "AT1G01140";
1	stringtie_transuite	CDS	65331	65456	.	-	.	transcript_id "AT1G01140.1"; gene_id "AT1G01140";
1	stringtie_transuite	exon	65563	65652	.	-	.	transcript_id "AT1G01140.1"; gene_id "AT1G01140";
1	stringtie_transuite	CDS	65563	65652	.	-	.	transcript_id "AT1G01140.1"; gene_id "AT1G01140";
1	stringtie_transuite	exon	65739	65864	.	-	.	transcript_id "AT1G01140.1"; gene_id "AT1G01140";
1	stringtie_transuite	CDS	65739	65864	.	-	.	transcript_id "AT1G01140.1"; gene_id "AT1G01140";
1	stringtie_transuite	exon	66107	66160	.	-	.	transcript_id "AT1G01140.1"; gene_id "AT1G01140";
1	stringtie_transuite	CDS	66107	66160	.	-	.	transcript_id "AT1G01140.1"; gene_id "AT1G01140";
1	stringtie_transuite	exon	66262	66342	.	-	.	transcript_id "AT1G01140.1"; gene_id "AT1G01140";
1	stringtie_transuite	CDS	66262	66342	.	-	.	transcript_id "AT1G01140.1"; gene_id "AT1G01140";
1	stringtie_transuite	exon	66450	66557	.	-	.	transcript_id "AT1G01140.1"; gene_id "AT1G01140";
1	stringtie_transuite	CDS	66450	66557	.	-	.	transcript_id "AT1G01140.1"; gene_id "AT1G01140";
1	stringtie_transuite	exon	66678	66749	.	-	.	transcript_id "AT1G01140.1"; gene_id "AT1G01140";
1	stringtie_transuite	CDS	66678	66749	.	-	.	transcript_id "AT1G01140.1"; gene_id "AT1G01140";
1	stringtie_transuite	exon	66835	66897	.	-	.	transcript_id "AT1G01140.1"; gene_id "AT1G01140";
1	stringtie_transuite	CDS	66835	66897	.	-	.	transcript_id "AT1G01140.1"; gene_id "AT1G01140";
1	stringtie_transuite	exon	67324	67774	.	-	.	transcript_id "AT1G01140.1"; gene_id "AT1G01140";
1	stringtie_transuite	CDS	67324	67512	.	-	.	transcript_id "AT1G01140.1"; gene_id "AT1G01140";
1	stringtie_transuite	start_codon	67510	67512	.	-	.	transcript_id "AT1G01140.1"; gene_id "AT1G01140";
1	stringtie_transuite	five_prime_utr	67513	67774	.	-	.	transcript_id "AT1G01140.1"; gene_id "AT1G01140";
1	stringtie_transuite	exon	64167	64475	.	-	.	transcript_id "AT1G01140.2"; gene_id "AT1G01140";
1	stringtie_transuite	three_prime_utr	64167	64397	.	-	.	transcript_id "AT1G01140.2"; gene_id "AT1G01140";
1	stringtie_transuite	CDS	64398	64475	.	-	.	transcript_id "AT1G01140.2"; gene_id "AT1G01140";
1	stringtie_transuite	stop_codon	64398	64400	.	-	.	transcript_id "AT1G01140.2"; gene_id "AT1G01140";
1	stringtie_transuite	exon	64582	64656	.	-	.	transcript_id "AT1G01140.2"; gene_id "AT1G01140";
1	stringtie_transuite	CDS	64582	64656	.	-	.	transcript_id "AT1G01140.2"; gene_id "AT1G01140";
1	stringtie_transuite	exon	64751	64807	.	-	.	transcript_id "AT1G01140.2"; gene_id "AT1G01140";
1	stringtie_transuite	CDS	64751	64807	.	-	.	transcript_id "AT1G01140.2"; gene_id "AT1G01140";
1	stringtie_transuite	exon	64901	65017	.	-	.	transcript_id "AT1G01140.2"; gene_id "AT1G01140";
1	stringtie_transuite	CDS	64901	65017	.	-	.	transcript_id "AT1G01140.2"; gene_id "AT1G01140";
1	stringtie_transuite	exon	65110	65217	.	-	.	transcript_id "AT1G01140.2"; gene_id "AT1G01140";
1	stringtie_transuite	CDS	65110	65217	.	-	.	transcript_id "AT1G01140.2"; gene_id "AT1G01140";
1	stringtie_transuite	exon	65331	65456	.	-	.	transcript_id "AT1G01140.2"; gene_id "AT1G01140";
1	stringtie_transuite	CDS	65331	65456	.	-	.	transcript_id "AT1G01140.2"; gene_id "AT1G01140";
1	stringtie_transuite	exon	65563	65652	.	-	.	transcript_id "AT1G01140.2"; gene_id "AT1G01140";
1	stringtie_transuite	CDS	65563	65652	.	-	.	transcript_id "AT1G01140.2"; gene_id "AT1G01140";
1	stringtie_transuite	exon	65733	65864	.	-	.	transcript_id "AT1G01140.2"; gene_id "AT1G01140";
1	stringtie_transuite	CDS	65733	65864	.	-	.	transcript_id "AT1G01140.2"; gene_id "AT1G01140";
1	stringtie_transuite	exon	66107	66160	.	-	.	transcript_id "AT1G01140.2"; gene_id "AT1G01140";
1	stringtie_transuite	CDS	66107	66160	.	-	.	transcript_id "AT1G01140.2"; gene_id "AT1G01140";
1	stringtie_transuite	exon	66262	66342	.	-	.	transcript_id "AT1G01140.2"; gene_id "AT1G01140";
1	stringtie_transuite	CDS	66262	66342	.	-	.	transcript_id "AT1G01140.2"; gene_id "AT1G01140";
1	stringtie_transuite	exon	66450	66557	.	-	.	transcript_id "AT1G01140.2"; gene_id "AT1G01140";
1	stringtie_transuite	CDS	66450	66557	.	-	.	transcript_id "AT1G01140.2"; gene_id "AT1G01140";
1	stringtie_transuite	exon	66678	66749	.	-	.	transcript_id "AT1G01140.2"; gene_id "AT1G01140";
1	stringtie_transuite	CDS	66678	66749	.	-	.	transcript_id "AT1G01140.2"; gene_id "AT1G01140";
1	stringtie_transuite	exon	66835	66897	.	-	.	transcript_id "AT1G01140.2"; gene_id "AT1G01140";
1	stringtie_transuite	CDS	66835	66897	.	-	.	transcript_id "AT1G01140.2"; gene_id "AT1G01140";
1	stringtie_transuite	exon	67324	67774	.	-	.	transcript_id "AT1G01140.2"; gene_id "AT1G01140";
1	stringtie_transuite	CDS	67324	67512	.	-	.	transcript_id "AT1G01140.2"; gene_id "AT1G01140";
1	stringtie_transuite	start_codon	67510	67512	.	-	.	transcript_id "AT1G01140.2"; gene_id "AT1G01140";
1	stringtie_transuite	five_prime_utr	67513	67774	.	-	.	transcript_id "AT1G01140.2"; gene_id "AT1G01140";
1	stringtie_transuite	exon	64167	64475	.	-	.	transcript_id "AT1G01140.3"; gene_id "AT1G01140";
1	stringtie_transuite	three_prime_utr	64167	64397	.	-	.	transcript_id "AT1G01140.3"; gene_id "AT1G01140";
1	stringtie_transuite	CDS	64398	64475	.	-	.	transcript_id "AT1G01140.3"; gene_id "AT1G01140";
1	stringtie_transuite	stop_codon	64398	64400	.	-	.	transcript_id "AT1G01140.3"; gene_id "AT1G01140";
1	stringtie_transuite	exon	64570	64656	.	-	.	transcript_id "AT1G01140.3"; gene_id "AT1G01140";
1	stringtie_transuite	CDS	64570	64656	.	-	.	transcript_id "AT1G01140.3"; gene_id "AT1G01140";
1	stringtie_transuite	exon	64751	64807	.	-	.	transcript_id "AT1G01140.3"; gene_id "AT1G01140";
1	stringtie_transuite	CDS	64751	64807	.	-	.	transcript_id "AT1G01140.3"; gene_id "AT1G01140";
1	stringtie_transuite	exon	64901	65017	.	-	.	transcript_id "AT1G01140.3"; gene_id "AT1G01140";
1	stringtie_transuite	CDS	64901	65017	.	-	.	transcript_id "AT1G01140.3"; gene_id "AT1G01140";
1	stringtie_transuite	exon	65110	65217	.	-	.	transcript_id "AT1G01140.3"; gene_id "AT1G01140";
1	stringtie_transuite	CDS	65110	65217	.	-	.	transcript_id "AT1G01140.3"; gene_id "AT1G01140";
1	stringtie_transuite	exon	65331	65456	.	-	.	transcript_id "AT1G01140.3"; gene_id "AT1G01140";
1	stringtie_transuite	CDS	65331	65456	.	-	.	transcript_id "AT1G01140.3"; gene_id "AT1G01140";
1	stringtie_transuite	exon	65563	65652	.	-	.	transcript_id "AT1G01140.3"; gene_id "AT1G01140";
1	stringtie_transuite	CDS	65563	65652	.	-	.	transcript_id "AT1G01140.3"; gene_id "AT1G01140";
1	stringtie_transuite	exon	65739	65864	.	-	.	transcript_id "AT1G01140.3"; gene_id "AT1G01140";
1	stringtie_transuite	CDS	65739	65864	.	-	.	transcript_id "AT1G01140.3"; gene_id "AT1G01140";
1	stringtie_transuite	exon	66107	66160	.	-	.	transcript_id "AT1G01140.3"; gene_id "AT1G01140";
1	stringtie_transuite	CDS	66107	66160	.	-	.	transcript_id "AT1G01140.3"; gene_id "AT1G01140";
1	stringtie_transuite	exon	66262	66342	.	-	.	transcript_id "AT1G01140.3"; gene_id "AT1G01140";
1	stringtie_transuite	CDS	66262	66342	.	-	.	transcript_id "AT1G01140.3"; gene_id "AT1G01140";
1	stringtie_transuite	exon	66450	66557	.	-	.	transcript_id "AT1G01140.3"; gene_id "AT1G01140";
1	stringtie_transuite	CDS	66450	66557	.	-	.	transcript_id "AT1G01140.3"; gene_id "AT1G01140";
1	stringtie_transuite	exon	66678	66749	.	-	.	transcript_id "AT1G01140.3"; gene_id "AT1G01140";
1	stringtie_transuite	CDS	66678	66749	.	-	.	transcript_id "AT1G01140.3"; gene_id "AT1G01140";
1	stringtie_transuite	exon	66835	66897	.	-	.	transcript_id "AT1G01140.3"; gene_id "AT1G01140";
1	stringtie_transuite	CDS	66835	66897	.	-	.	transcript_id "AT1G01140.3"; gene_id "AT1G01140";
1	stringtie_transuite	exon	67324	67774	.	-	.	transcript_id "AT1G01140.3"; gene_id "AT1G01140";
1	stringtie_transuite	CDS	67324	67512	.	-	.	transcript_id "AT1G01140.3"; gene_id "AT1G01140";
1	stringtie_transuite	start_codon	67510	67512	.	-	.	transcript_id "AT1G01140.3"; gene_id "AT1G01140";
1	stringtie_transuite	five_prime_utr	67513	67774	.	-	.	transcript_id "AT1G01140.3"; gene_id "AT1G01140";
1	stringtie_transuite	exon	61683	61949	.	-	.	transcript_id "AT1G01140.novel1"; gene_id "AT1G01140";
1	stringtie_transuite	three_prime_utr	61683	61949	.	-	.	transcript_id "AT1G01140.novel1"; gene_id "AT1G01140";
1	stringtie_transuite	exon	62050	62124	.	-	.	transcript_id "AT1G01140.novel1"; gene_id "AT1G01140";
1	stringtie_transuite	three_prime_utr	62050	62124	.	-	.	transcript_id "AT1G01140.novel1"; gene_id "AT1G01140";
1	stringtie_transuite	exon	63557	64475	.	-	.	transcript_id "AT1G01140.novel1"; gene_id "AT1G01140";
1	stringtie_transuite	three_prime_utr	63557	64397	.	-	.	transcript_id "AT1G01140.novel1"; gene_id "AT1G01140";
1	stringtie_transuite	CDS	64398	64475	.	-	.	transcript_id "AT1G01140.novel1"; gene_id "AT1G01140";
1	stringtie_transuite	stop_codon	64398	64400	.	-	.	transcript_id "AT1G01140.novel1"; gene_id "AT1G01140";
1	stringtie_transuite	exon	64582	64656	.	-	.	transcript_id "AT1G01140.novel1"; gene_id "AT1G01140";
1	stringtie_transuite	CDS	64582	64656	.	-	.	transcript_id "AT1G01140.novel1"; gene_id "AT1G01140";
1	stringtie_transuite	exon	64751	64807	.	-	.	transcript_id "AT1G01140.novel1"; gene_id "AT1G01140";
1	stringtie_transuite	CDS	64751	64807	.	-	.	transcript_id "AT1G01140.novel1"; gene_id "AT1G01140";
1	stringtie_transuite	exon	64901	65017	.	-	.	transcript_id "AT1G01140.novel1"; gene_id "AT1G01140";
1	stringtie_transuite	CDS	64901	65017	.	-	.	transcript_id "AT1G01140.novel1"; gene_id "AT1G01140";
1	stringtie_transuite	exon	65110	65217	.	-	.	transcript_id "AT1G01140.novel1"; gene_id "AT1G01140";
1	stringtie_transuite	CDS	65110	65217	.	-	.	transcript_id "AT1G01140.novel1"; gene_id "AT1G01140";
1	stringtie_transuite	exon	65331	65456	.	-	.	transcript_id "AT1G01140.novel1"; gene_id "AT1G01140";
1	stringtie_transuite	CDS	65331	65456	.	-	.	transcript_id "AT1G01140.novel1"; gene_id "AT1G01140";
1	stringtie_transuite	exon	65563	65652	.	-	.	transcript_id "AT1G01140.novel1"; gene_id "AT1G01140";
1	stringtie_transuite	CDS	65563	65652	.	-	.	transcript_id "AT1G01140.novel1"; gene_id "AT1G01140";
1	stringtie_transuite	exon	65739	65864	.	-	.	transcript_id "AT1G01140.novel1"; gene_id "AT1G01140";
1	stringtie_transuite	CDS	65739	65864	.	-	.	transcript_id "AT1G01140.novel1"; gene_id "AT1G01140";
1	stringtie_transuite	exon	66107	66160	.	-	.	transcript_id "AT1G01140.novel1"; gene_id "AT1G01140";
1	stringtie_transuite	CDS	66107	66160	.	-	.	transcript_id "AT1G01140.novel1"; gene_id "AT1G01140";
1	stringtie_transuite	exon	66262	66342	.	-	.	transcript_id "AT1G01140.novel1"; gene_id "AT1G01140";
1	stringtie_transuite	CDS	66262	66342	.	-	.	transcript_id "AT1G01140.novel1"; gene_id "AT1G01140";
1	stringtie_transuite	exon	66450	66557	.	-	.	transcript_id "AT1G01140.novel1"; gene_id "AT1G01140";
1	stringtie_transuite	CDS	66450	66557	.	-	.	transcript_id "AT1G01140.novel1"; gene_id "AT1G01140";
1	stringtie_transuite	exon	66678	66749	.	-	.	transcript_id "AT1G01140.novel1"; gene_id "AT1G01140";
1	stringtie_transuite	CDS	66678	66749	.	-	.	transcript_id "AT1G01140.novel1"; gene_id "AT1G01140";
1	stringtie_transuite	exon	66835	66897	.	-	.	transcript_id "AT1G01140.novel1"; gene_id "AT1G01140";
1	stringtie_transuite	CDS	66835	66897	.	-	.	transcript_id "AT1G01140.novel1"; gene_id "AT1G01140";
1	stringtie_transuite	exon	67324	67774	.	-	.	transcript_id "AT1G01140.novel1"; gene_id "AT1G01140";
1	stringtie_transuite	CDS	67324	67512	.	-	.	transcript_id "AT1G01140.novel1"; gene_id "AT1G01140";
1	stringtie_transuite	start_codon	67510	67512	.	-	.	transcript_id "AT1G01140.novel1"; gene_id "AT1G01140";
1	stringtie_transuite	five_prime_utr	67513	67774	.	-	.	transcript_id "AT1G01140.novel1"; gene_id "AT1G01140";
1	stringtie_transuite	exon	69911	70285	.	-	.	transcript_id "AT1G01150.1"; gene_id "AT1G01150";
1	stringtie_transuite	three_prime_utr	69911	70114	.	-	.	transcript_id "AT1G01150.1"; gene_id "AT1G01150";
1	stringtie_transuite	CDS	70115	70285	.	-	.	transcript_id "AT1G01150.1"; gene_id "AT1G01150";
1	stringtie_transuite	stop_codon	70115	70117	.	-	.	transcript_id "AT1G01150.1"; gene_id "AT1G01150";
1	stringtie_transuite	exon	70840	70968	.	-	.	transcript_id "AT1G01150.1"; gene_id "AT1G01150";
1	stringtie_transuite	CDS	70840	70968	.	-	.	transcript_id "AT1G01150.1"; gene_id "AT1G01150";
1	stringtie_transuite	exon	71041	71721	.	-	.	transcript_id "AT1G01150.1"; gene_id "AT1G01150";
1	stringtie_transuite	CDS	71041	71721	.	-	.	transcript_id "AT1G01150.1"; gene_id "AT1G01150";
1	stringtie_transuite	exon	71942	72138	.	-	.	transcript_id "AT1G01150.1"; gene_id "AT1G01150";
1	stringtie_transuite	CDS	71942	71998	.	-	.	transcript_id "AT1G01150.1"; gene_id "AT1G01150";
1	stringtie_transuite	start_codon	71996	71998	.	-	.	transcript_id "AT1G01150.1"; gene_id "AT1G01150";
1	stringtie_transuite	five_prime_utr	71999	72138	.	-	.	transcript_id "AT1G01150.1"; gene_id "AT1G01150";
1	stringtie_transuite	exon	70035	70233	.	-	.	transcript_id "AT1G01150.2"; gene_id "AT1G01150";
1	stringtie_transuite	three_prime_utr	70035	70114	.	-	.	transcript_id "AT1G01150.2"; gene_id "AT1G01150";
1	stringtie_transuite	CDS	70115	70233	.	-	.	transcript_id "AT1G01150.2"; gene_id "AT1G01150";
1	stringtie_transuite	stop_codon	70115	70117	.	-	.	transcript_id "AT1G01150.2"; gene_id "AT1G01150";
1	stringtie_transuite	exon	70896	70968	.	-	.	transcript_id "AT1G01150.2"; gene_id "AT1G01150";
1	stringtie_transuite	CDS	70896	70968	.	-	.	transcript_id "AT1G01150.2"; gene_id "AT1G01150";
1	stringtie_transuite	exon	71041	71721	.	-	.	transcript_id "AT1G01150.2"; gene_id "AT1G01150";
1	stringtie_transuite	CDS	71041	71721	.	-	.	transcript_id "AT1G01150.2"; gene_id "AT1G01150";
1	stringtie_transuite	exon	71942	72138	.	-	.	transcript_id "AT1G01150.2"; gene_id "AT1G01150";
1	stringtie_transuite	CDS	71942	71998	.	-	.	transcript_id "AT1G01150.2"; gene_id "AT1G01150";
1	stringtie_transuite	start_codon	71996	71998	.	-	.	transcript_id "AT1G01150.2"; gene_id "AT1G01150";
1	stringtie_transuite	five_prime_utr	71999	72138	.	-	.	transcript_id "AT1G01150.2"; gene_id "AT1G01150";
1	stringtie_transuite	exon	70619	70968	.	-	.	transcript_id "AT1G01150.3"; gene_id "AT1G01150";
1	stringtie_transuite	three_prime_utr	70619	70827	.	-	.	transcript_id "AT1G01150.3"; gene_id "AT1G01150";
1	stringtie_transuite	CDS	70828	70968	.	-	.	transcript_id "AT1G01150.3"; gene_id "AT1G01150";
1	stringtie_transuite	stop_codon	70828	70830	.	-	.	transcript_id "AT1G01150.3"; gene_id "AT1G01150";
1	stringtie_transuite	exon	71041	71721	.	-	.	transcript_id "AT1G01150.3"; gene_id "AT1G01150";
1	stringtie_transuite	CDS	71041	71721	.	-	.	transcript_id "AT1G01150.3"; gene_id "AT1G01150";
1	stringtie_transuite	exon	71942	72138	.	-	.	transcript_id "AT1G01150.3"; gene_id "AT1G01150";
1	stringtie_transuite	CDS	71942	71998	.	-	.	transcript_id "AT1G01150.3"; gene_id "AT1G01150";
1	stringtie_transuite	start_codon	71996	71998	.	-	.	transcript_id "AT1G01150.3"; gene_id "AT1G01150";
1	stringtie_transuite	five_prime_utr	71999	72138	.	-	.	transcript_id "AT1G01150.3"; gene_id "AT1G01150";
1	stringtie_transuite	exon	70622	70965	.	-	.	transcript_id "AT1G01150.novel1"; gene_id "AT1G01150";
1	stringtie_transuite	three_prime_utr	70622	70827	.	-	.	transcript_id "AT1G01150.novel1"; gene_id "AT1G01150";
1	stringtie_transuite	CDS	70828	70965	.	-	.	transcript_id "AT1G01150.novel1"; gene_id "AT1G01150";
1	stringtie_transuite	stop_codon	70828	70830	.	-	.	transcript_id "AT1G01150.novel1"; gene_id "AT1G01150";
1	stringtie_transuite	exon	71041	71721	.	-	.	transcript_id "AT1G01150.novel1"; gene_id "AT1G01150";
1	stringtie_transuite	CDS	71041	71721	.	-	.	transcript_id "AT1G01150.novel1"; gene_id "AT1G01150";
1	stringtie_transuite	exon	71942	72138	.	-	.	transcript_id "AT1G01150.novel1"; gene_id "AT1G01150";
1	stringtie_transuite	CDS	71942	71998	.	-	.	transcript_id "AT1G01150.novel1"; gene_id "AT1G01150";
1	stringtie_transuite	start_codon	71996	71998	.	-	.	transcript_id "AT1G01150.novel1"; gene_id "AT1G01150";
1	stringtie_transuite	five_prime_utr	71999	72138	.	-	.	transcript_id "AT1G01150.novel1"; gene_id "AT1G01150";
1	stringtie_transuite	exon	72339	72669	.	+	.	transcript_id "AT1G01160.1"; gene_id "AT1G01160";
1	stringtie_transuite	five_prime_utr	72339	72582	.	+	.	transcript_id "AT1G01160.1"; gene_id "AT1G01160";
1	stringtie_transuite	CDS	72583	72669	.	+	.	transcript_id "AT1G01160.1"; gene_id "AT1G01160";
1	stringtie_transuite	start_codon	72583	72585	.	+	.	transcript_id "AT1G01160.1"; gene_id "AT1G01160";
1	stringtie_transuite	exon	73087	73163	.	+	.	transcript_id "AT1G01160.1"; gene_id "AT1G01160";
1	stringtie_transuite	CDS	73087	73163	.	+	.	transcript_id "AT1G01160.1"; gene_id "AT1G01160";
1	stringtie_transuite	exon	73287	73395	.	+	.	transcript_id "AT1G01160.1"; gene_id "AT1G01160";
1	stringtie_transuite	CDS	73287	73395	.	+	.	transcript_id "AT1G01160.1"; gene_id "AT1G01160";
1	stringtie_transuite	exon	73488	73740	.	+	.	transcript_id "AT1G01160.1"; gene_id "AT1G01160";
1	stringtie_transuite	CDS	73488	73740	.	+	.	transcript_id "AT1G01160.1"; gene_id "AT1G01160";
1	stringtie_transuite	exon	73822	74096	.	+	.	transcript_id "AT1G01160.1"; gene_id "AT1G01160";
1	stringtie_transuite	CDS	73822	73883	.	+	.	transcript_id "AT1G01160.1"; gene_id "AT1G01160";
1	stringtie_transuite	stop_codon	73881	73883	.	+	.	transcript_id "AT1G01160.1"; gene_id "AT1G01160";
1	stringtie_transuite	three_prime_utr	73884	74096	.	+	.	transcript_id "AT1G01160.1"; gene_id "AT1G01160";
1	stringtie_transuite	exon	72357	72669	.	+	.	transcript_id "AT1G01160.2"; gene_id "AT1G01160";
1	stringtie_transuite	five_prime_utr	72357	72582	.	+	.	transcript_id "AT1G01160.2"; gene_id "AT1G01160";
1	stringtie_transuite	CDS	72583	72669	.	+	.	transcript_id "AT1G01160.2"; gene_id "AT1G01160";
1	stringtie_transuite	start_codon	72583	72585	.	+	.	transcript_id "AT1G01160.2"; gene_id "AT1G01160";
1	stringtie_transuite	exon	72915	73016	.	+	.	transcript_id "AT1G01160.2"; gene_id "AT1G01160";
1	stringtie_transuite	CDS	72915	73016	.	+	.	transcript_id "AT1G01160.2"; gene_id "AT1G01160";
1	stringtie_transuite	exon	73087	73163	.	+	.	transcript_id "AT1G01160.2"; gene_id "AT1G01160";
1	stringtie_transuite	CDS	73087	73163	.	+	.	transcript_id "AT1G01160.2"; gene_id "AT1G01160";
1	stringtie_transuite	exon	73287	73395	.	+	.	transcript_id "AT1G01160.2"; gene_id "AT1G01160";
1	stringtie_transuite	CDS	73287	73395	.	+	.	transcript_id "AT1G01160.2"; gene_id "AT1G01160";
1	stringtie_transuite	exon	73488	73740	.	+	.	transcript_id "AT1G01160.2"; gene_id "AT1G01160";
1	stringtie_transuite	CDS	73488	73740	.	+	.	transcript_id "AT1G01160.2"; gene_id "AT1G01160";
1	stringtie_transuite	exon	73822	74096	.	+	.	transcript_id "AT1G01160.2"; gene_id "AT1G01160";
1	stringtie_transuite	CDS	73822	73883	.	+	.	transcript_id "AT1G01160.2"; gene_id "AT1G01160";
1	stringtie_transuite	stop_codon	73881	73883	.	+	.	transcript_id "AT1G01160.2"; gene_id "AT1G01160";
1	stringtie_transuite	three_prime_utr	73884	74096	.	+	.	transcript_id "AT1G01160.2"; gene_id "AT1G01160";
1	stringtie_transuite	exon	72296	73163	.	+	.	transcript_id "AT1G01160.novel1"; gene_id "AT1G01160";
1	stringtie_transuite	five_prime_utr	72296	72582	.	+	.	transcript_id "AT1G01160.novel1"; gene_id "AT1G01160";
1	stringtie_transuite	CDS	72583	72774	.	+	.	transcript_id "AT1G01160.novel1"; gene_id "AT1G01160";
1	stringtie_transuite	start_codon	72583	72585	.	+	.	transcript_id "AT1G01160.novel1"; gene_id "AT1G01160";
1	stringtie_transuite	stop_codon	72772	72774	.	+	.	transcript_id "AT1G01160.novel1"; gene_id "AT1G01160";
1	stringtie_transuite	three_prime_utr	72775	73163	.	+	.	transcript_id "AT1G01160.novel1"; gene_id "AT1G01160";
1	stringtie_transuite	exon	73287	73395	.	+	.	transcript_id "AT1G01160.novel1"; gene_id "AT1G01160";
1	stringtie_transuite	three_prime_utr	73287	73395	.	+	.	transcript_id "AT1G01160.novel1"; gene_id "AT1G01160";
1	stringtie_transuite	exon	73488	73740	.	+	.	transcript_id "AT1G01160.novel1"; gene_id "AT1G01160";
1	stringtie_transuite	three_prime_utr	73488	73740	.	+	.	transcript_id "AT1G01160.novel1"; gene_id "AT1G01160";
1	stringtie_transuite	exon	73822	74096	.	+	.	transcript_id "AT1G01160.novel1"; gene_id "AT1G01160";
1	stringtie_transuite	three_prime_utr	73822	74096	.	+	.	transcript_id "AT1G01160.novel1"; gene_id "AT1G01160";
1	stringtie_transuite	exon	73931	74250	.	-	.	transcript_id "AT1G01170.1"; gene_id "AT1G01170";
1	stringtie_transuite	three_prime_utr	73931	74104	.	-	.	transcript_id "AT1G01170.1"; gene_id "AT1G01170";
1	stringtie_transuite	CDS	74105	74250	.	-	.	transcript_id "AT1G01170.1"; gene_id "AT1G01170";
1	stringtie_transuite	stop_codon	74105	74107	.	-	.	transcript_id "AT1G01170.1"; gene_id "AT1G01170";
1	stringtie_transuite	exon	74338	74455	.	-	.	transcript_id "AT1G01170.1"; gene_id "AT1G01170";
1	stringtie_transuite	CDS	74338	74443	.	-	.	transcript_id "AT1G01170.1"; gene_id "AT1G01170";
1	stringtie_transuite	start_codon	74441	74443	.	-	.	transcript_id "AT1G01170.1"; gene_id "AT1G01170";
1	stringtie_transuite	five_prime_utr	74444	74455	.	-	.	transcript_id "AT1G01170.1"; gene_id "AT1G01170";
1	stringtie_transuite	exon	74661	74737	.	-	.	transcript_id "AT1G01170.1"; gene_id "AT1G01170";
1	stringtie_transuite	five_prime_utr	74661	74737	.	-	.	transcript_id "AT1G01170.1"; gene_id "AT1G01170";
1	stringtie_transuite	exon	73931	74250	.	-	.	transcript_id "AT1G01170.2"; gene_id "AT1G01170";
1	stringtie_transuite	three_prime_utr	73931	74104	.	-	.	transcript_id "AT1G01170.2"; gene_id "AT1G01170";
1	stringtie_transuite	CDS	74105	74250	.	-	.	transcript_id "AT1G01170.2"; gene_id "AT1G01170";
1	stringtie_transuite	stop_codon	74105	74107	.	-	.	transcript_id "AT1G01170.2"; gene_id "AT1G01170";
1	stringtie_transuite	exon	74338	74449	.	-	.	transcript_id "AT1G01170.2"; gene_id "AT1G01170";
1	stringtie_transuite	CDS	74338	74443	.	-	.	transcript_id "AT1G01170.2"; gene_id "AT1G01170";
1	stringtie_transuite	start_codon	74441	74443	.	-	.	transcript_id "AT1G01170.2"; gene_id "AT1G01170";
1	stringtie_transuite	five_prime_utr	74444	74449	.	-	.	transcript_id "AT1G01170.2"; gene_id "AT1G01170";
1	stringtie_transuite	exon	74661	74737	.	-	.	transcript_id "AT1G01170.2"; gene_id "AT1G01170";
1	stringtie_transuite	five_prime_utr	74661	74737	.	-	.	transcript_id "AT1G01170.2"; gene_id "AT1G01170";
1	stringtie_transuite	exon	75390	76845	.	+	.	transcript_id "AT1G01180.1"; gene_id "AT1G01180";
1	stringtie_transuite	five_prime_utr	75390	75632	.	+	.	transcript_id "AT1G01180.1"; gene_id "AT1G01180";
1	stringtie_transuite	CDS	75633	76556	.	+	.	transcript_id "AT1G01180.1"; gene_id "AT1G01180";
1	stringtie_transuite	start_codon	75633	75635	.	+	.	transcript_id "AT1G01180.1"; gene_id "AT1G01180";
1	stringtie_transuite	stop_codon	76554	76556	.	+	.	transcript_id "AT1G01180.1"; gene_id "AT1G01180";
1	stringtie_transuite	three_prime_utr	76557	76845	.	+	.	transcript_id "AT1G01180.1"; gene_id "AT1G01180";
1	stringtie_transuite	exon	82984	83671	.	-	.	transcript_id "AT1G01190.1"; gene_id "AT1G01190";
1	stringtie_transuite	three_prime_utr	82984	83044	.	-	.	transcript_id "AT1G01190.1"; gene_id "AT1G01190";
1	stringtie_transuite	CDS	83045	83671	.	-	.	transcript_id "AT1G01190.1"; gene_id "AT1G01190";
1	stringtie_transuite	stop_codon	83045	83047	.	-	.	transcript_id "AT1G01190.1"; gene_id "AT1G01190";
1	stringtie_transuite	exon	83884	84946	.	-	.	transcript_id "AT1G01190.1"; gene_id "AT1G01190";
1	stringtie_transuite	CDS	83884	84879	.	-	.	transcript_id "AT1G01190.1"; gene_id "AT1G01190";
1	stringtie_transuite	start_codon	84877	84879	.	-	.	transcript_id "AT1G01190.1"; gene_id "AT1G01190";
1	stringtie_transuite	five_prime_utr	84880	84946	.	-	.	transcript_id "AT1G01190.1"; gene_id "AT1G01190";
1	stringtie_transuite	exon	83045	83671	.	-	.	transcript_id "AT1G01190.2"; gene_id "AT1G01190";
1	stringtie_transuite	CDS	83045	83671	.	-	.	transcript_id "AT1G01190.2"; gene_id "AT1G01190";
1	stringtie_transuite	stop_codon	83045	83047	.	-	.	transcript_id "AT1G01190.2"; gene_id "AT1G01190";
1	stringtie_transuite	exon	83884	84946	.	-	.	transcript_id "AT1G01190.2"; gene_id "AT1G01190";
1	stringtie_transuite	CDS	83884	84879	.	-	.	transcript_id "AT1G01190.2"; gene_id "AT1G01190";
1	stringtie_transuite	start_codon	84877	84879	.	-	.	transcript_id "AT1G01190.2"; gene_id "AT1G01190";
1	stringtie_transuite	five_prime_utr	84880	84946	.	-	.	transcript_id "AT1G01190.2"; gene_id "AT1G01190";
1	stringtie_transuite	exon	86486	87162	.	-	.	transcript_id "AT1G01200.1"; gene_id "AT1G01200";
1	stringtie_transuite	three_prime_utr	86486	86714	.	-	.	transcript_id "AT1G01200.1"; gene_id "AT1G01200";
1	stringtie_transuite	CDS	86715	87162	.	-	.	transcript_id "AT1G01200.1"; gene_id "AT1G01200";
1	stringtie_transuite	stop_codon	86715	86717	.	-	.	transcript_id "AT1G01200.1"; gene_id "AT1G01200";
1	stringtie_transuite	exon	87880	88409	.	-	.	transcript_id "AT1G01200.1"; gene_id "AT1G01200";
1	stringtie_transuite	CDS	87880	88145	.	-	.	transcript_id "AT1G01200.1"; gene_id "AT1G01200";
1	stringtie_transuite	start_codon	88143	88145	.	-	.	transcript_id "AT1G01200.1"; gene_id "AT1G01200";
1	stringtie_transuite	five_prime_utr	88146	88409	.	-	.	transcript_id "AT1G01200.1"; gene_id "AT1G01200";
1	stringtie_transuite	exon	86431	87156	.	-	.	transcript_id "AT1G01200.novel1"; gene_id "AT1G01200";
1	stringtie_transuite	three_prime_utr	86431	86714	.	-	.	transcript_id "AT1G01200.novel1"; gene_id "AT1G01200";
1	stringtie_transuite	CDS	86715	87156	.	-	.	transcript_id "AT1G01200.novel1"; gene_id "AT1G01200";
1	stringtie_transuite	stop_codon	86715	86717	.	-	.	transcript_id "AT1G01200.novel1"; gene_id "AT1G01200";
1	stringtie_transuite	exon	87880	88272	.	-	.	transcript_id "AT1G01200.novel1"; gene_id "AT1G01200";
1	stringtie_transuite	CDS	87880	88145	.	-	.	transcript_id "AT1G01200.novel1"; gene_id "AT1G01200";
1	stringtie_transuite	start_codon	88143	88145	.	-	.	transcript_id "AT1G01200.novel1"; gene_id "AT1G01200";
1	stringtie_transuite	five_prime_utr	88146	88272	.	-	.	transcript_id "AT1G01200.novel1"; gene_id "AT1G01200";
1	stringtie_transuite	exon	86486	87162	.	-	.	transcript_id "AT1G01200.novel2"; gene_id "AT1G01200";
1	stringtie_transuite	three_prime_utr	86486	86714	.	-	.	transcript_id "AT1G01200.novel2"; gene_id "AT1G01200";
1	stringtie_transuite	CDS	86715	87162	.	-	.	transcript_id "AT1G01200.novel2"; gene_id "AT1G01200";
1	stringtie_transuite	stop_codon	86715	86717	.	-	.	transcript_id "AT1G01200.novel2"; gene_id "AT1G01200";
1	stringtie_transuite	exon	87880	88152	.	-	.	transcript_id "AT1G01200.novel2"; gene_id "AT1G01200";
1	stringtie_transuite	CDS	87880	88145	.	-	.	transcript_id "AT1G01200.novel2"; gene_id "AT1G01200";
1	stringtie_transuite	start_codon	88143	88145	.	-	.	transcript_id "AT1G01200.novel2"; gene_id "AT1G01200";
1	stringtie_transuite	five_prime_utr	88146	88152	.	-	.	transcript_id "AT1G01200.novel2"; gene_id "AT1G01200";
1	stringtie_transuite	exon	88273	88409	.	-	.	transcript_id "AT1G01200.novel2"; gene_id "AT1G01200";
1	stringtie_transuite	five_prime_utr	88273	88409	.	-	.	transcript_id "AT1G01200.novel2"; gene_id "AT1G01200";
1	stringtie_transuite	exon	88890	89081	.	+	.	transcript_id "AT1G01210.1"; gene_id "AT1G01210";
1	stringtie_transuite	five_prime_utr	88890	88976	.	+	.	transcript_id "AT1G01210.1"; gene_id "AT1G01210";
1	stringtie_transuite	CDS	88977	89081	.	+	.	transcript_id "AT1G01210.1"; gene_id "AT1G01210";
1	stringtie_transuite	start_codon	88977	88979	.	+	.	transcript_id "AT1G01210.1"; gene_id "AT1G01210";
1	stringtie_transuite	exon	89173	89263	.	+	.	transcript_id "AT1G01210.1"; gene_id "AT1G01210";
1	stringtie_transuite	CDS	89173	89263	.	+	.	transcript_id "AT1G01210.1"; gene_id "AT1G01210";
1	stringtie_transuite	exon	89405	90161	.	+	.	transcript_id "AT1G01210.1"; gene_id "AT1G01210";
1	stringtie_transuite	CDS	89405	89529	.	+	.	transcript_id "AT1G01210.1"; gene_id "AT1G01210";
1	stringtie_transuite	stop_codon	89527	89529	.	+	.	transcript_id "AT1G01210.1"; gene_id "AT1G01210";
1	stringtie_transuite	three_prime_utr	89530	90161	.	+	.	transcript_id "AT1G01210.1"; gene_id "AT1G01210";
1	stringtie_transuite	exon	88622	88730	.	+	.	transcript_id "AT1G01210.2"; gene_id "AT1G01210";
1	stringtie_transuite	five_prime_utr	88622	88730	.	+	.	transcript_id "AT1G01210.2"; gene_id "AT1G01210";
1	stringtie_transuite	exon	88954	89081	.	+	.	transcript_id "AT1G01210.2"; gene_id "AT1G01210";
1	stringtie_transuite	five_prime_utr	88954	88976	.	+	.	transcript_id "AT1G01210.2"; gene_id "AT1G01210";
1	stringtie_transuite	CDS	88977	89081	.	+	.	transcript_id "AT1G01210.2"; gene_id "AT1G01210";
1	stringtie_transuite	start_codon	88977	88979	.	+	.	transcript_id "AT1G01210.2"; gene_id "AT1G01210";
1	stringtie_transuite	exon	89173	89263	.	+	.	transcript_id "AT1G01210.2"; gene_id "AT1G01210";
1	stringtie_transuite	CDS	89173	89263	.	+	.	transcript_id "AT1G01210.2"; gene_id "AT1G01210";
1	stringtie_transuite	exon	89405	90161	.	+	.	transcript_id "AT1G01210.2"; gene_id "AT1G01210";
1	stringtie_transuite	CDS	89405	89529	.	+	.	transcript_id "AT1G01210.2"; gene_id "AT1G01210";
1	stringtie_transuite	stop_codon	89527	89529	.	+	.	transcript_id "AT1G01210.2"; gene_id "AT1G01210";
1	stringtie_transuite	three_prime_utr	89530	90161	.	+	.	transcript_id "AT1G01210.2"; gene_id "AT1G01210";
1	stringtie_transuite	exon	88883	89081	.	+	.	transcript_id "AT1G01210.3"; gene_id "AT1G01210";
1	stringtie_transuite	five_prime_utr	88883	88976	.	+	.	transcript_id "AT1G01210.3"; gene_id "AT1G01210";
1	stringtie_transuite	CDS	88977	89081	.	+	.	transcript_id "AT1G01210.3"; gene_id "AT1G01210";
1	stringtie_transuite	start_codon	88977	88979	.	+	.	transcript_id "AT1G01210.3"; gene_id "AT1G01210";
1	stringtie_transuite	exon	89173	89263	.	+	.	transcript_id "AT1G01210.3"; gene_id "AT1G01210";
1	stringtie_transuite	CDS	89173	89263	.	+	.	transcript_id "AT1G01210.3"; gene_id "AT1G01210";
1	stringtie_transuite	exon	89405	89579	.	+	.	transcript_id "AT1G01210.3"; gene_id "AT1G01210";
1	stringtie_transuite	CDS	89405	89529	.	+	.	transcript_id "AT1G01210.3"; gene_id "AT1G01210";
1	stringtie_transuite	stop_codon	89527	89529	.	+	.	transcript_id "AT1G01210.3"; gene_id "AT1G01210";
1	stringtie_transuite	three_prime_utr	89530	89579	.	+	.	transcript_id "AT1G01210.3"; gene_id "AT1G01210";
1	stringtie_transuite	exon	90162	90780	.	+	.	transcript_id "AT1G01210.3"; gene_id "AT1G01210";
1	stringtie_transuite	three_prime_utr	90162	90780	.	+	.	transcript_id "AT1G01210.3"; gene_id "AT1G01210";
1	stringtie_transuite	exon	88894	89263	.	+	.	transcript_id "AT1G01210.novel1"; gene_id "AT1G01210";
1	stringtie_transuite	five_prime_utr	88894	88976	.	+	.	transcript_id "AT1G01210.novel1"; gene_id "AT1G01210";
1	stringtie_transuite	CDS	88977	89204	.	+	.	transcript_id "AT1G01210.novel1"; gene_id "AT1G01210";
1	stringtie_transuite	start_codon	88977	88979	.	+	.	transcript_id "AT1G01210.novel1"; gene_id "AT1G01210";
1	stringtie_transuite	stop_codon	89202	89204	.	+	.	transcript_id "AT1G01210.novel1"; gene_id "AT1G01210";
1	stringtie_transuite	three_prime_utr	89205	89263	.	+	.	transcript_id "AT1G01210.novel1"; gene_id "AT1G01210";
1	stringtie_transuite	exon	89405	90780	.	+	.	transcript_id "AT1G01210.novel1"; gene_id "AT1G01210";
1	stringtie_transuite	three_prime_utr	89405	90780	.	+	.	transcript_id "AT1G01210.novel1"; gene_id "AT1G01210";
1	stringtie_transuite	exon	91342	91633	.	+	.	transcript_id "AT1G01220.1"; gene_id "AT1G01220";
1	stringtie_transuite	five_prime_utr	91342	91633	.	+	.	transcript_id "AT1G01220.1"; gene_id "AT1G01220";
1	stringtie_transuite	exon	91743	92070	.	+	.	transcript_id "AT1G01220.1"; gene_id "AT1G01220";
1	stringtie_transuite	five_prime_utr	91743	91749	.	+	.	transcript_id "AT1G01220.1"; gene_id "AT1G01220";
1	stringtie_transuite	CDS	91750	92070	.	+	.	transcript_id "AT1G01220.1"; gene_id "AT1G01220";
1	stringtie_transuite	start_codon	91750	91752	.	+	.	transcript_id "AT1G01220.1"; gene_id "AT1G01220";
1	stringtie_transuite	exon	92270	92501	.	+	.	transcript_id "AT1G01220.1"; gene_id "AT1G01220";
1	stringtie_transuite	CDS	92270	92501	.	+	.	transcript_id "AT1G01220.1"; gene_id "AT1G01220";
1	stringtie_transuite	exon	92569	92933	.	+	.	transcript_id "AT1G01220.1"; gene_id "AT1G01220";
1	stringtie_transuite	CDS	92569	92933	.	+	.	transcript_id "AT1G01220.1"; gene_id "AT1G01220";
1	stringtie_transuite	exon	93045	93171	.	+	.	transcript_id "AT1G01220.1"; gene_id "AT1G01220";
1	stringtie_transuite	CDS	93045	93171	.	+	.	transcript_id "AT1G01220.1"; gene_id "AT1G01220";
1	stringtie_transuite	exon	93271	94281	.	+	.	transcript_id "AT1G01220.1"; gene_id "AT1G01220";
1	stringtie_transuite	CDS	93271	94281	.	+	.	transcript_id "AT1G01220.1"; gene_id "AT1G01220";
1	stringtie_transuite	exon	94357	95075	.	+	.	transcript_id "AT1G01220.1"; gene_id "AT1G01220";
1	stringtie_transuite	CDS	94357	95075	.	+	.	transcript_id "AT1G01220.1"; gene_id "AT1G01220";
1	stringtie_transuite	exon	95160	95681	.	+	.	transcript_id "AT1G01220.1"; gene_id "AT1G01220";
1	stringtie_transuite	CDS	95160	95552	.	+	.	transcript_id "AT1G01220.1"; gene_id "AT1G01220";
1	stringtie_transuite	stop_codon	95550	95552	.	+	.	transcript_id "AT1G01220.1"; gene_id "AT1G01220";
1	stringtie_transuite	three_prime_utr	95553	95681	.	+	.	transcript_id "AT1G01220.1"; gene_id "AT1G01220";
1	stringtie_transuite	exon	91342	91633	.	+	.	transcript_id "AT1G01220.2"; gene_id "AT1G01220";
1	stringtie_transuite	five_prime_utr	91342	91633	.	+	.	transcript_id "AT1G01220.2"; gene_id "AT1G01220";
1	stringtie_transuite	exon	91743	92933	.	+	.	transcript_id "AT1G01220.2"; gene_id "AT1G01220";
1	stringtie_transuite	five_prime_utr	91743	91749	.	+	.	transcript_id "AT1G01220.2"; gene_id "AT1G01220";
1	stringtie_transuite	CDS	91750	92094	.	+	.	transcript_id "AT1G01220.2"; gene_id "AT1G01220";
1	stringtie_transuite	start_codon	91750	91752	.	+	.	transcript_id "AT1G01220.2"; gene_id "AT1G01220";
1	stringtie_transuite	stop_codon	92092	92094	.	+	.	transcript_id "AT1G01220.2"; gene_id "AT1G01220";
1	stringtie_transuite	three_prime_utr	92095	92933	.	+	.	transcript_id "AT1G01220.2"; gene_id "AT1G01220";
1	stringtie_transuite	exon	93045	93171	.	+	.	transcript_id "AT1G01220.2"; gene_id "AT1G01220";
1	stringtie_transuite	three_prime_utr	93045	93171	.	+	.	transcript_id "AT1G01220.2"; gene_id "AT1G01220";
1	stringtie_transuite	exon	93271	94281	.	+	.	transcript_id "AT1G01220.2"; gene_id "AT1G01220";
1	stringtie_transuite	three_prime_utr	93271	94281	.	+	.	transcript_id "AT1G01220.2"; gene_id "AT1G01220";
1	stringtie_transuite	exon	94357	95075	.	+	.	transcript_id "AT1G01220.2"; gene_id "AT1G01220";
1	stringtie_transuite	three_prime_utr	94357	95075	.	+	.	transcript_id "AT1G01220.2"; gene_id "AT1G01220";
1	stringtie_transuite	exon	95160	95681	.	+	.	transcript_id "AT1G01220.2"; gene_id "AT1G01220";
1	stringtie_transuite	three_prime_utr	95160	95681	.	+	.	transcript_id "AT1G01220.2"; gene_id "AT1G01220";
1	stringtie_transuite	exon	91342	91633	.	+	.	transcript_id "AT1G01220.3"; gene_id "AT1G01220";
1	stringtie_transuite	five_prime_utr	91342	91633	.	+	.	transcript_id "AT1G01220.3"; gene_id "AT1G01220";
1	stringtie_transuite	exon	91743	92501	.	+	.	transcript_id "AT1G01220.3"; gene_id "AT1G01220";
1	stringtie_transuite	five_prime_utr	91743	91749	.	+	.	transcript_id "AT1G01220.3"; gene_id "AT1G01220";
1	stringtie_transuite	CDS	91750	92094	.	+	.	transcript_id "AT1G01220.3"; gene_id "AT1G01220";
1	stringtie_transuite	start_codon	91750	91752	.	+	.	transcript_id "AT1G01220.3"; gene_id "AT1G01220";
1	stringtie_transuite	stop_codon	92092	92094	.	+	.	transcript_id "AT1G01220.3"; gene_id "AT1G01220";
1	stringtie_transuite	three_prime_utr	92095	92501	.	+	.	transcript_id "AT1G01220.3"; gene_id "AT1G01220";
1	stringtie_transuite	exon	92569	92933	.	+	.	transcript_id "AT1G01220.3"; gene_id "AT1G01220";
1	stringtie_transuite	three_prime_utr	92569	92933	.	+	.	transcript_id "AT1G01220.3"; gene_id "AT1G01220";
1	stringtie_transuite	exon	93045	93171	.	+	.	transcript_id "AT1G01220.3"; gene_id "AT1G01220";
1	stringtie_transuite	three_prime_utr	93045	93171	.	+	.	transcript_id "AT1G01220.3"; gene_id "AT1G01220";
1	stringtie_transuite	exon	93271	94281	.	+	.	transcript_id "AT1G01220.3"; gene_id "AT1G01220";
1	stringtie_transuite	three_prime_utr	93271	94281	.	+	.	transcript_id "AT1G01220.3"; gene_id "AT1G01220";
1	stringtie_transuite	exon	94357	95075	.	+	.	transcript_id "AT1G01220.3"; gene_id "AT1G01220";
1	stringtie_transuite	three_prime_utr	94357	95075	.	+	.	transcript_id "AT1G01220.3"; gene_id "AT1G01220";
1	stringtie_transuite	exon	95160	95681	.	+	.	transcript_id "AT1G01220.3"; gene_id "AT1G01220";
1	stringtie_transuite	three_prime_utr	95160	95681	.	+	.	transcript_id "AT1G01220.3"; gene_id "AT1G01220";
1	stringtie_transuite	exon	91342	91633	.	+	.	transcript_id "AT1G01220.4"; gene_id "AT1G01220";
1	stringtie_transuite	five_prime_utr	91342	91633	.	+	.	transcript_id "AT1G01220.4"; gene_id "AT1G01220";
1	stringtie_transuite	exon	91743	92089	.	+	.	transcript_id "AT1G01220.4"; gene_id "AT1G01220";
1	stringtie_transuite	five_prime_utr	91743	91749	.	+	.	transcript_id "AT1G01220.4"; gene_id "AT1G01220";
1	stringtie_transuite	CDS	91750	92089	.	+	.	transcript_id "AT1G01220.4"; gene_id "AT1G01220";
1	stringtie_transuite	start_codon	91750	91752	.	+	.	transcript_id "AT1G01220.4"; gene_id "AT1G01220";
1	stringtie_transuite	exon	92270	92501	.	+	.	transcript_id "AT1G01220.4"; gene_id "AT1G01220";
1	stringtie_transuite	CDS	92270	92304	.	+	.	transcript_id "AT1G01220.4"; gene_id "AT1G01220";
1	stringtie_transuite	stop_codon	92302	92304	.	+	.	transcript_id "AT1G01220.4"; gene_id "AT1G01220";
1	stringtie_transuite	three_prime_utr	92305	92501	.	+	.	transcript_id "AT1G01220.4"; gene_id "AT1G01220";
1	stringtie_transuite	exon	92569	92933	.	+	.	transcript_id "AT1G01220.4"; gene_id "AT1G01220";
1	stringtie_transuite	three_prime_utr	92569	92933	.	+	.	transcript_id "AT1G01220.4"; gene_id "AT1G01220";
1	stringtie_transuite	exon	93045	93171	.	+	.	transcript_id "AT1G01220.4"; gene_id "AT1G01220";
1	stringtie_transuite	three_prime_utr	93045	93171	.	+	.	transcript_id "AT1G01220.4"; gene_id "AT1G01220";
1	stringtie_transuite	exon	93271	94281	.	+	.	transcript_id "AT1G01220.4"; gene_id "AT1G01220";
1	stringtie_transuite	three_prime_utr	93271	94281	.	+	.	transcript_id "AT1G01220.4"; gene_id "AT1G01220";
1	stringtie_transuite	exon	94357	95075	.	+	.	transcript_id "AT1G01220.4"; gene_id "AT1G01220";
1	stringtie_transuite	three_prime_utr	94357	95075	.	+	.	transcript_id "AT1G01220.4"; gene_id "AT1G01220";
1	stringtie_transuite	exon	95160	95681	.	+	.	transcript_id "AT1G01220.4"; gene_id "AT1G01220";
1	stringtie_transuite	three_prime_utr	95160	95681	.	+	.	transcript_id "AT1G01220.4"; gene_id "AT1G01220";
1	stringtie_transuite	exon	91376	91633	.	+	.	transcript_id "AT1G01220.5"; gene_id "AT1G01220";
1	stringtie_transuite	five_prime_utr	91376	91633	.	+	.	transcript_id "AT1G01220.5"; gene_id "AT1G01220";
1	stringtie_transuite	exon	91743	92089	.	+	.	transcript_id "AT1G01220.5"; gene_id "AT1G01220";
1	stringtie_transuite	five_prime_utr	91743	91749	.	+	.	transcript_id "AT1G01220.5"; gene_id "AT1G01220";
1	stringtie_transuite	CDS	91750	92089	.	+	.	transcript_id "AT1G01220.5"; gene_id "AT1G01220";
1	stringtie_transuite	start_codon	91750	91752	.	+	.	transcript_id "AT1G01220.5"; gene_id "AT1G01220";
1	stringtie_transuite	exon	92270	92933	.	+	.	transcript_id "AT1G01220.5"; gene_id "AT1G01220";
1	stringtie_transuite	CDS	92270	92304	.	+	.	transcript_id "AT1G01220.5"; gene_id "AT1G01220";
1	stringtie_transuite	stop_codon	92302	92304	.	+	.	transcript_id "AT1G01220.5"; gene_id "AT1G01220";
1	stringtie_transuite	three_prime_utr	92305	92933	.	+	.	transcript_id "AT1G01220.5"; gene_id "AT1G01220";
1	stringtie_transuite	exon	93045	93171	.	+	.	transcript_id "AT1G01220.5"; gene_id "AT1G01220";
1	stringtie_transuite	three_prime_utr	93045	93171	.	+	.	transcript_id "AT1G01220.5"; gene_id "AT1G01220";
1	stringtie_transuite	exon	93271	94281	.	+	.	transcript_id "AT1G01220.5"; gene_id "AT1G01220";
1	stringtie_transuite	three_prime_utr	93271	94281	.	+	.	transcript_id "AT1G01220.5"; gene_id "AT1G01220";
1	stringtie_transuite	exon	94357	95075	.	+	.	transcript_id "AT1G01220.5"; gene_id "AT1G01220";
1	stringtie_transuite	three_prime_utr	94357	95075	.	+	.	transcript_id "AT1G01220.5"; gene_id "AT1G01220";
1	stringtie_transuite	exon	95160	95681	.	+	.	transcript_id "AT1G01220.5"; gene_id "AT1G01220";
1	stringtie_transuite	three_prime_utr	95160	95681	.	+	.	transcript_id "AT1G01220.5"; gene_id "AT1G01220";
1	stringtie_transuite	exon	91376	91633	.	+	.	transcript_id "AT1G01220.6"; gene_id "AT1G01220";
1	stringtie_transuite	five_prime_utr	91376	91633	.	+	.	transcript_id "AT1G01220.6"; gene_id "AT1G01220";
1	stringtie_transuite	exon	91743	92070	.	+	.	transcript_id "AT1G01220.6"; gene_id "AT1G01220";
1	stringtie_transuite	five_prime_utr	91743	91749	.	+	.	transcript_id "AT1G01220.6"; gene_id "AT1G01220";
1	stringtie_transuite	CDS	91750	92070	.	+	.	transcript_id "AT1G01220.6"; gene_id "AT1G01220";
1	stringtie_transuite	start_codon	91750	91752	.	+	.	transcript_id "AT1G01220.6"; gene_id "AT1G01220";
1	stringtie_transuite	exon	92270	92933	.	+	.	transcript_id "AT1G01220.6"; gene_id "AT1G01220";
1	stringtie_transuite	CDS	92270	92527	.	+	.	transcript_id "AT1G01220.6"; gene_id "AT1G01220";
1	stringtie_transuite	stop_codon	92525	92527	.	+	.	transcript_id "AT1G01220.6"; gene_id "AT1G01220";
1	stringtie_transuite	three_prime_utr	92528	92933	.	+	.	transcript_id "AT1G01220.6"; gene_id "AT1G01220";
1	stringtie_transuite	exon	93045	93171	.	+	.	transcript_id "AT1G01220.6"; gene_id "AT1G01220";
1	stringtie_transuite	three_prime_utr	93045	93171	.	+	.	transcript_id "AT1G01220.6"; gene_id "AT1G01220";
1	stringtie_transuite	exon	93271	94281	.	+	.	transcript_id "AT1G01220.6"; gene_id "AT1G01220";
1	stringtie_transuite	three_prime_utr	93271	94281	.	+	.	transcript_id "AT1G01220.6"; gene_id "AT1G01220";
1	stringtie_transuite	exon	94357	95075	.	+	.	transcript_id "AT1G01220.6"; gene_id "AT1G01220";
1	stringtie_transuite	three_prime_utr	94357	95075	.	+	.	transcript_id "AT1G01220.6"; gene_id "AT1G01220";
1	stringtie_transuite	exon	95160	95681	.	+	.	transcript_id "AT1G01220.6"; gene_id "AT1G01220";
1	stringtie_transuite	three_prime_utr	95160	95681	.	+	.	transcript_id "AT1G01220.6"; gene_id "AT1G01220";
1	stringtie_transuite	exon	91642	92070	.	+	.	transcript_id "AT1G01220.7"; gene_id "AT1G01220";
1	stringtie_transuite	five_prime_utr	91642	91749	.	+	.	transcript_id "AT1G01220.7"; gene_id "AT1G01220";
1	stringtie_transuite	CDS	91750	92070	.	+	.	transcript_id "AT1G01220.7"; gene_id "AT1G01220";
1	stringtie_transuite	start_codon	91750	91752	.	+	.	transcript_id "AT1G01220.7"; gene_id "AT1G01220";
1	stringtie_transuite	exon	92270	92501	.	+	.	transcript_id "AT1G01220.7"; gene_id "AT1G01220";
1	stringtie_transuite	CDS	92270	92501	.	+	.	transcript_id "AT1G01220.7"; gene_id "AT1G01220";
1	stringtie_transuite	exon	92569	92933	.	+	.	transcript_id "AT1G01220.7"; gene_id "AT1G01220";
1	stringtie_transuite	CDS	92569	92933	.	+	.	transcript_id "AT1G01220.7"; gene_id "AT1G01220";
1	stringtie_transuite	exon	93045	93171	.	+	.	transcript_id "AT1G01220.7"; gene_id "AT1G01220";
1	stringtie_transuite	CDS	93045	93171	.	+	.	transcript_id "AT1G01220.7"; gene_id "AT1G01220";
1	stringtie_transuite	exon	93271	94281	.	+	.	transcript_id "AT1G01220.7"; gene_id "AT1G01220";
1	stringtie_transuite	CDS	93271	94281	.	+	.	transcript_id "AT1G01220.7"; gene_id "AT1G01220";
1	stringtie_transuite	exon	94357	95075	.	+	.	transcript_id "AT1G01220.7"; gene_id "AT1G01220";
1	stringtie_transuite	CDS	94357	95075	.	+	.	transcript_id "AT1G01220.7"; gene_id "AT1G01220";
1	stringtie_transuite	exon	95160	95681	.	+	.	transcript_id "AT1G01220.7"; gene_id "AT1G01220";
1	stringtie_transuite	CDS	95160	95552	.	+	.	transcript_id "AT1G01220.7"; gene_id "AT1G01220";
1	stringtie_transuite	stop_codon	95550	95552	.	+	.	transcript_id "AT1G01220.7"; gene_id "AT1G01220";
1	stringtie_transuite	three_prime_utr	95553	95681	.	+	.	transcript_id "AT1G01220.7"; gene_id "AT1G01220";
1	stringtie_transuite	exon	91692	92501	.	+	.	transcript_id "AT1G01220.8"; gene_id "AT1G01220";
1	stringtie_transuite	five_prime_utr	91692	91749	.	+	.	transcript_id "AT1G01220.8"; gene_id "AT1G01220";
1	stringtie_transuite	CDS	91750	92094	.	+	.	transcript_id "AT1G01220.8"; gene_id "AT1G01220";
1	stringtie_transuite	start_codon	91750	91752	.	+	.	transcript_id "AT1G01220.8"; gene_id "AT1G01220";
1	stringtie_transuite	stop_codon	92092	92094	.	+	.	transcript_id "AT1G01220.8"; gene_id "AT1G01220";
1	stringtie_transuite	three_prime_utr	92095	92501	.	+	.	transcript_id "AT1G01220.8"; gene_id "AT1G01220";
1	stringtie_transuite	exon	92569	92933	.	+	.	transcript_id "AT1G01220.8"; gene_id "AT1G01220";
1	stringtie_transuite	three_prime_utr	92569	92933	.	+	.	transcript_id "AT1G01220.8"; gene_id "AT1G01220";
1	stringtie_transuite	exon	93045	93171	.	+	.	transcript_id "AT1G01220.8"; gene_id "AT1G01220";
1	stringtie_transuite	three_prime_utr	93045	93171	.	+	.	transcript_id "AT1G01220.8"; gene_id "AT1G01220";
1	stringtie_transuite	exon	93271	94281	.	+	.	transcript_id "AT1G01220.8"; gene_id "AT1G01220";
1	stringtie_transuite	three_prime_utr	93271	94281	.	+	.	transcript_id "AT1G01220.8"; gene_id "AT1G01220";
1	stringtie_transuite	exon	94357	95075	.	+	.	transcript_id "AT1G01220.8"; gene_id "AT1G01220";
1	stringtie_transuite	three_prime_utr	94357	95075	.	+	.	transcript_id "AT1G01220.8"; gene_id "AT1G01220";
1	stringtie_transuite	exon	95160	95681	.	+	.	transcript_id "AT1G01220.8"; gene_id "AT1G01220";
1	stringtie_transuite	three_prime_utr	95160	95681	.	+	.	transcript_id "AT1G01220.8"; gene_id "AT1G01220";
1	stringtie_transuite	exon	95935	96157	.	+	.	transcript_id "AT1G01225.1"; gene_id "AT1G01225";
1	stringtie_transuite	five_prime_utr	95935	96063	.	+	.	transcript_id "AT1G01225.1"; gene_id "AT1G01225";
1	stringtie_transuite	CDS	96064	96157	.	+	.	transcript_id "AT1G01225.1"; gene_id "AT1G01225";
1	stringtie_transuite	start_codon	96064	96066	.	+	.	transcript_id "AT1G01225.1"; gene_id "AT1G01225";
1	stringtie_transuite	exon	96554	97407	.	+	.	transcript_id "AT1G01225.1"; gene_id "AT1G01225";
1	stringtie_transuite	CDS	96554	97242	.	+	.	transcript_id "AT1G01225.1"; gene_id "AT1G01225";
1	stringtie_transuite	stop_codon	97240	97242	.	+	.	transcript_id "AT1G01225.1"; gene_id "AT1G01225";
1	stringtie_transuite	three_prime_utr	97243	97407	.	+	.	transcript_id "AT1G01225.1"; gene_id "AT1G01225";
1	stringtie_transuite	exon	97412	97805	.	+	.	transcript_id "AT1G01230.1"; gene_id "AT1G01230";
1	stringtie_transuite	five_prime_utr	97412	97619	.	+	.	transcript_id "AT1G01230.1"; gene_id "AT1G01230";
1	stringtie_transuite	CDS	97620	97805	.	+	.	transcript_id "AT1G01230.1"; gene_id "AT1G01230";
1	stringtie_transuite	start_codon	97620	97622	.	+	.	transcript_id "AT1G01230.1"; gene_id "AT1G01230";
1	stringtie_transuite	exon	98457	98605	.	+	.	transcript_id "AT1G01230.1"; gene_id "AT1G01230";
1	stringtie_transuite	CDS	98457	98605	.	+	.	transcript_id "AT1G01230.1"; gene_id "AT1G01230";
1	stringtie_transuite	exon	98908	99384	.	+	.	transcript_id "AT1G01230.1"; gene_id "AT1G01230";
1	stringtie_transuite	CDS	98908	99046	.	+	.	transcript_id "AT1G01230.1"; gene_id "AT1G01230";
1	stringtie_transuite	stop_codon	99044	99046	.	+	.	transcript_id "AT1G01230.1"; gene_id "AT1G01230";
1	stringtie_transuite	three_prime_utr	99047	99384	.	+	.	transcript_id "AT1G01230.1"; gene_id "AT1G01230";
1	stringtie_transuite	exon	97462	97805	.	+	.	transcript_id "AT1G01230.novel1"; gene_id "AT1G01230";
1	stringtie_transuite	five_prime_utr	97462	97619	.	+	.	transcript_id "AT1G01230.novel1"; gene_id "AT1G01230";
1	stringtie_transuite	CDS	97620	97805	.	+	.	transcript_id "AT1G01230.novel1"; gene_id "AT1G01230";
1	stringtie_transuite	start_codon	97620	97622	.	+	.	transcript_id "AT1G01230.novel1"; gene_id "AT1G01230";
1	stringtie_transuite	exon	98457	99384	.	+	.	transcript_id "AT1G01230.novel1"; gene_id "AT1G01230";
1	stringtie_transuite	CDS	98457	98609	.	+	.	transcript_id "AT1G01230.novel1"; gene_id "AT1G01230";
1	stringtie_transuite	stop_codon	98607	98609	.	+	.	transcript_id "AT1G01230.novel1"; gene_id "AT1G01230";
1	stringtie_transuite	three_prime_utr	98610	99384	.	+	.	transcript_id "AT1G01230.novel1"; gene_id "AT1G01230";
1	stringtie_transuite	exon	97469	98605	.	+	.	transcript_id "AT1G01230.novel2"; gene_id "AT1G01230";
1	stringtie_transuite	five_prime_utr	97469	97619	.	+	.	transcript_id "AT1G01230.novel2"; gene_id "AT1G01230";
1	stringtie_transuite	CDS	97620	97853	.	+	.	transcript_id "AT1G01230.novel2"; gene_id "AT1G01230";
1	stringtie_transuite	start_codon	97620	97622	.	+	.	transcript_id "AT1G01230.novel2"; gene_id "AT1G01230";
1	stringtie_transuite	stop_codon	97851	97853	.	+	.	transcript_id "AT1G01230.novel2"; gene_id "AT1G01230";
1	stringtie_transuite	three_prime_utr	97854	98605	.	+	.	transcript_id "AT1G01230.novel2"; gene_id "AT1G01230";
1	stringtie_transuite	exon	98908	99384	.	+	.	transcript_id "AT1G01230.novel2"; gene_id "AT1G01230";
1	stringtie_transuite	three_prime_utr	98908	99384	.	+	.	transcript_id "AT1G01230.novel2"; gene_id "AT1G01230";
1	stringtie_transuite	exon	99866	100031	.	+	.	transcript_id "AT1G01240.1"; gene_id "AT1G01240";
1	stringtie_transuite	five_prime_utr	99866	100031	.	+	.	transcript_id "AT1G01240.1"; gene_id "AT1G01240";
1	stringtie_transuite	exon	100657	101987	.	+	.	transcript_id "AT1G01240.1"; gene_id "AT1G01240";
1	stringtie_transuite	five_prime_utr	100657	100682	.	+	.	transcript_id "AT1G01240.1"; gene_id "AT1G01240";
1	stringtie_transuite	CDS	100683	101678	.	+	.	transcript_id "AT1G01240.1"; gene_id "AT1G01240";
1	stringtie_transuite	start_codon	100683	100685	.	+	.	transcript_id "AT1G01240.1"; gene_id "AT1G01240";
1	stringtie_transuite	stop_codon	101676	101678	.	+	.	transcript_id "AT1G01240.1"; gene_id "AT1G01240";
1	stringtie_transuite	three_prime_utr	101679	101987	.	+	.	transcript_id "AT1G01240.1"; gene_id "AT1G01240";
1	stringtie_transuite	exon	99866	100220	.	+	.	transcript_id "AT1G01240.2"; gene_id "AT1G01240";
1	stringtie_transuite	five_prime_utr	99866	100220	.	+	.	transcript_id "AT1G01240.2"; gene_id "AT1G01240";
1	stringtie_transuite	exon	100657	101987	.	+	.	transcript_id "AT1G01240.2"; gene_id "AT1G01240";
1	stringtie_transuite	five_prime_utr	100657	100682	.	+	.	transcript_id "AT1G01240.2"; gene_id "AT1G01240";
1	stringtie_transuite	CDS	100683	101678	.	+	.	transcript_id "AT1G01240.2"; gene_id "AT1G01240";
1	stringtie_transuite	start_codon	100683	100685	.	+	.	transcript_id "AT1G01240.2"; gene_id "AT1G01240";
1	stringtie_transuite	stop_codon	101676	101678	.	+	.	transcript_id "AT1G01240.2"; gene_id "AT1G01240";
1	stringtie_transuite	three_prime_utr	101679	101987	.	+	.	transcript_id "AT1G01240.2"; gene_id "AT1G01240";
1	stringtie_transuite	exon	99866	101987	.	+	.	transcript_id "AT1G01240.3"; gene_id "AT1G01240";
1	stringtie_transuite	five_prime_utr	99866	100682	.	+	.	transcript_id "AT1G01240.3"; gene_id "AT1G01240";
1	stringtie_transuite	CDS	100683	101678	.	+	.	transcript_id "AT1G01240.3"; gene_id "AT1G01240";
1	stringtie_transuite	start_codon	100683	100685	.	+	.	transcript_id "AT1G01240.3"; gene_id "AT1G01240";
1	stringtie_transuite	stop_codon	101676	101678	.	+	.	transcript_id "AT1G01240.3"; gene_id "AT1G01240";
1	stringtie_transuite	three_prime_utr	101679	101987	.	+	.	transcript_id "AT1G01240.3"; gene_id "AT1G01240";
1	stringtie_transuite	exon	99865	100031	.	+	.	transcript_id "AT1G01240.4"; gene_id "AT1G01240";
1	stringtie_transuite	five_prime_utr	99865	100031	.	+	.	transcript_id "AT1G01240.4"; gene_id "AT1G01240";
1	stringtie_transuite	exon	100111	100220	.	+	.	transcript_id "AT1G01240.4"; gene_id "AT1G01240";
1	stringtie_transuite	five_prime_utr	100111	100220	.	+	.	transcript_id "AT1G01240.4"; gene_id "AT1G01240";
1	stringtie_transuite	exon	100657	101987	.	+	.	transcript_id "AT1G01240.4"; gene_id "AT1G01240";
1	stringtie_transuite	five_prime_utr	100657	100682	.	+	.	transcript_id "AT1G01240.4"; gene_id "AT1G01240";
1	stringtie_transuite	CDS	100683	101678	.	+	.	transcript_id "AT1G01240.4"; gene_id "AT1G01240";
1	stringtie_transuite	start_codon	100683	100685	.	+	.	transcript_id "AT1G01240.4"; gene_id "AT1G01240";
1	stringtie_transuite	stop_codon	101676	101678	.	+	.	transcript_id "AT1G01240.4"; gene_id "AT1G01240";
1	stringtie_transuite	three_prime_utr	101679	101987	.	+	.	transcript_id "AT1G01240.4"; gene_id "AT1G01240";
1	stringtie_transuite	exon	99872	100031	.	+	.	transcript_id "AT1G01240.5"; gene_id "AT1G01240";
1	stringtie_transuite	five_prime_utr	99872	100031	.	+	.	transcript_id "AT1G01240.5"; gene_id "AT1G01240";
1	stringtie_transuite	exon	100111	101987	.	+	.	transcript_id "AT1G01240.5"; gene_id "AT1G01240";
1	stringtie_transuite	five_prime_utr	100111	100682	.	+	.	transcript_id "AT1G01240.5"; gene_id "AT1G01240";
1	stringtie_transuite	CDS	100683	101678	.	+	.	transcript_id "AT1G01240.5"; gene_id "AT1G01240";
1	stringtie_transuite	start_codon	100683	100685	.	+	.	transcript_id "AT1G01240.5"; gene_id "AT1G01240";
1	stringtie_transuite	stop_codon	101676	101678	.	+	.	transcript_id "AT1G01240.5"; gene_id "AT1G01240";
1	stringtie_transuite	three_prime_utr	101679	101987	.	+	.	transcript_id "AT1G01240.5"; gene_id "AT1G01240";
1	stringtie_transuite	exon	104440	105339	.	-	.	transcript_id "AT1G01250.1"; gene_id "AT1G01250";
1	stringtie_transuite	three_prime_utr	104440	104730	.	-	.	transcript_id "AT1G01250.1"; gene_id "AT1G01250";
1	stringtie_transuite	CDS	104731	105309	.	-	.	transcript_id "AT1G01250.1"; gene_id "AT1G01250";
1	stringtie_transuite	stop_codon	104731	104733	.	-	.	transcript_id "AT1G01250.1"; gene_id "AT1G01250";
1	stringtie_transuite	start_codon	105307	105309	.	-	.	transcript_id "AT1G01250.1"; gene_id "AT1G01250";
1	stringtie_transuite	five_prime_utr	105310	105339	.	-	.	transcript_id "AT1G01250.1"; gene_id "AT1G01250";
1	stringtie_transuite	exon	108991	111699	.	+	.	transcript_id "AT1G01260.1"; gene_id "AT1G01260";
1	stringtie_transuite	five_prime_utr	108991	109594	.	+	.	transcript_id "AT1G01260.1"; gene_id "AT1G01260";
1	stringtie_transuite	CDS	109595	111367	.	+	.	transcript_id "AT1G01260.1"; gene_id "AT1G01260";
1	stringtie_transuite	start_codon	109595	109597	.	+	.	transcript_id "AT1G01260.1"; gene_id "AT1G01260";
1	stringtie_transuite	stop_codon	111365	111367	.	+	.	transcript_id "AT1G01260.1"; gene_id "AT1G01260";
1	stringtie_transuite	three_prime_utr	111368	111699	.	+	.	transcript_id "AT1G01260.1"; gene_id "AT1G01260";
1	stringtie_transuite	exon	109076	109330	.	+	.	transcript_id "AT1G01260.2"; gene_id "AT1G01260";
1	stringtie_transuite	five_prime_utr	109076	109330	.	+	.	transcript_id "AT1G01260.2"; gene_id "AT1G01260";
1	stringtie_transuite	exon	109413	111699	.	+	.	transcript_id "AT1G01260.2"; gene_id "AT1G01260";
1	stringtie_transuite	five_prime_utr	109413	109594	.	+	.	transcript_id "AT1G01260.2"; gene_id "AT1G01260";
1	stringtie_transuite	CDS	109595	111367	.	+	.	transcript_id "AT1G01260.2"; gene_id "AT1G01260";
1	stringtie_transuite	start_codon	109595	109597	.	+	.	transcript_id "AT1G01260.2"; gene_id "AT1G01260";
1	stringtie_transuite	stop_codon	111365	111367	.	+	.	transcript_id "AT1G01260.2"; gene_id "AT1G01260";
1	stringtie_transuite	three_prime_utr	111368	111699	.	+	.	transcript_id "AT1G01260.2"; gene_id "AT1G01260";
1	stringtie_transuite	exon	108946	109330	.	+	.	transcript_id "AT1G01260.3"; gene_id "AT1G01260";
1	stringtie_transuite	five_prime_utr	108946	109330	.	+	.	transcript_id "AT1G01260.3"; gene_id "AT1G01260";
1	stringtie_transuite	exon	109406	111699	.	+	.	transcript_id "AT1G01260.3"; gene_id "AT1G01260";
1	stringtie_transuite	five_prime_utr	109406	109594	.	+	.	transcript_id "AT1G01260.3"; gene_id "AT1G01260";
1	stringtie_transuite	CDS	109595	111367	.	+	.	transcript_id "AT1G01260.3"; gene_id "AT1G01260";
1	stringtie_transuite	start_codon	109595	109597	.	+	.	transcript_id "AT1G01260.3"; gene_id "AT1G01260";
1	stringtie_transuite	stop_codon	111365	111367	.	+	.	transcript_id "AT1G01260.3"; gene_id "AT1G01260";
1	stringtie_transuite	three_prime_utr	111368	111699	.	+	.	transcript_id "AT1G01260.3"; gene_id "AT1G01260";
1	stringtie_transuite	exon	111890	111961	.	-	.	transcript_id "AT1G01270.1"; gene_id "AT1G01270";
1	stringtie_transuite	exon	112263	113195	.	+	.	transcript_id "AT1G01280.1"; gene_id "AT1G01280";
1	stringtie_transuite	five_prime_utr	112263	112289	.	+	.	transcript_id "AT1G01280.1"; gene_id "AT1G01280";
1	stringtie_transuite	CDS	112290	113195	.	+	.	transcript_id "AT1G01280.1"; gene_id "AT1G01280";
1	stringtie_transuite	start_codon	112290	112292	.	+	.	transcript_id "AT1G01280.1"; gene_id "AT1G01280";
1	stringtie_transuite	exon	113279	113947	.	+	.	transcript_id "AT1G01280.1"; gene_id "AT1G01280";
1	stringtie_transuite	CDS	113279	113905	.	+	.	transcript_id "AT1G01280.1"; gene_id "AT1G01280";
1	stringtie_transuite	stop_codon	113903	113905	.	+	.	transcript_id "AT1G01280.1"; gene_id "AT1G01280";
1	stringtie_transuite	three_prime_utr	113906	113947	.	+	.	transcript_id "AT1G01280.1"; gene_id "AT1G01280";
1	stringtie_transuite	exon	114202	114433	.	+	.	transcript_id "AT1G01290.1"; gene_id "AT1G01290";
1	stringtie_transuite	five_prime_utr	114202	114298	.	+	.	transcript_id "AT1G01290.1"; gene_id "AT1G01290";
1	stringtie_transuite	CDS	114299	114433	.	+	.	transcript_id "AT1G01290.1"; gene_id "AT1G01290";
1	stringtie_transuite	start_codon	114299	114301	.	+	.	transcript_id "AT1G01290.1"; gene_id "AT1G01290";
1	stringtie_transuite	exon	114619	116578	.	+	.	transcript_id "AT1G01290.1"; gene_id "AT1G01290";
1	stringtie_transuite	CDS	114619	115296	.	+	.	transcript_id "AT1G01290.1"; gene_id "AT1G01290";
1	stringtie_transuite	stop_codon	115294	115296	.	+	.	transcript_id "AT1G01290.1"; gene_id "AT1G01290";
1	stringtie_transuite	three_prime_utr	115297	116578	.	+	.	transcript_id "AT1G01290.1"; gene_id "AT1G01290";
1	stringtie_transuite	exon	114202	114433	.	+	.	transcript_id "AT1G01290.2"; gene_id "AT1G01290";
1	stringtie_transuite	five_prime_utr	114202	114298	.	+	.	transcript_id "AT1G01290.2"; gene_id "AT1G01290";
1	stringtie_transuite	CDS	114299	114433	.	+	.	transcript_id "AT1G01290.2"; gene_id "AT1G01290";
1	stringtie_transuite	start_codon	114299	114301	.	+	.	transcript_id "AT1G01290.2"; gene_id "AT1G01290";
1	stringtie_transuite	exon	114619	115339	.	+	.	transcript_id "AT1G01290.2"; gene_id "AT1G01290";
1	stringtie_transuite	CDS	114619	115296	.	+	.	transcript_id "AT1G01290.2"; gene_id "AT1G01290";
1	stringtie_transuite	stop_codon	115294	115296	.	+	.	transcript_id "AT1G01290.2"; gene_id "AT1G01290";
1	stringtie_transuite	three_prime_utr	115297	115339	.	+	.	transcript_id "AT1G01290.2"; gene_id "AT1G01290";
1	stringtie_transuite	exon	115961	116578	.	+	.	transcript_id "AT1G01290.2"; gene_id "AT1G01290";
1	stringtie_transuite	three_prime_utr	115961	116578	.	+	.	transcript_id "AT1G01290.2"; gene_id "AT1G01290";
1	stringtie_transuite	exon	114214	114433	.	+	.	transcript_id "AT1G01290.novel1"; gene_id "AT1G01290";
1	stringtie_transuite	five_prime_utr	114214	114298	.	+	.	transcript_id "AT1G01290.novel1"; gene_id "AT1G01290";
1	stringtie_transuite	CDS	114299	114433	.	+	.	transcript_id "AT1G01290.novel1"; gene_id "AT1G01290";
1	stringtie_transuite	start_codon	114299	114301	.	+	.	transcript_id "AT1G01290.novel1"; gene_id "AT1G01290";
1	stringtie_transuite	exon	114619	115339	.	+	.	transcript_id "AT1G01290.novel1"; gene_id "AT1G01290";
1	stringtie_transuite	CDS	114619	115296	.	+	.	transcript_id "AT1G01290.novel1"; gene_id "AT1G01290";
1	stringtie_transuite	stop_codon	115294	115296	.	+	.	transcript_id "AT1G01290.novel1"; gene_id "AT1G01290";
1	stringtie_transuite	three_prime_utr	115297	115339	.	+	.	transcript_id "AT1G01290.novel1"; gene_id "AT1G01290";
1	stringtie_transuite	exon	115482	116578	.	+	.	transcript_id "AT1G01290.novel1"; gene_id "AT1G01290";
1	stringtie_transuite	three_prime_utr	115482	116578	.	+	.	transcript_id "AT1G01290.novel1"; gene_id "AT1G01290";
1	stringtie_transuite	exon	114217	114433	.	+	.	transcript_id "AT1G01290.novel2"; gene_id "AT1G01290";
1	stringtie_transuite	five_prime_utr	114217	114298	.	+	.	transcript_id "AT1G01290.novel2"; gene_id "AT1G01290";
1	stringtie_transuite	CDS	114299	114433	.	+	.	transcript_id "AT1G01290.novel2"; gene_id "AT1G01290";
1	stringtie_transuite	start_codon	114299	114301	.	+	.	transcript_id "AT1G01290.novel2"; gene_id "AT1G01290";
1	stringtie_transuite	exon	114619	114746	.	+	.	transcript_id "AT1G01290.novel2"; gene_id "AT1G01290";
1	stringtie_transuite	CDS	114619	114746	.	+	.	transcript_id "AT1G01290.novel2"; gene_id "AT1G01290";
1	stringtie_transuite	exon	114851	115339	.	+	.	transcript_id "AT1G01290.novel2"; gene_id "AT1G01290";
1	stringtie_transuite	CDS	114851	114881	.	+	.	transcript_id "AT1G01290.novel2"; gene_id "AT1G01290";
1	stringtie_transuite	stop_codon	114879	114881	.	+	.	transcript_id "AT1G01290.novel2"; gene_id "AT1G01290";
1	stringtie_transuite	three_prime_utr	114882	115339	.	+	.	transcript_id "AT1G01290.novel2"; gene_id "AT1G01290";
1	stringtie_transuite	exon	115961	116578	.	+	.	transcript_id "AT1G01290.novel2"; gene_id "AT1G01290";
1	stringtie_transuite	three_prime_utr	115961	116578	.	+	.	transcript_id "AT1G01290.novel2"; gene_id "AT1G01290";
1	stringtie_transuite	exon	114218	114433	.	+	.	transcript_id "AT1G01290.novel3"; gene_id "AT1G01290";
1	stringtie_transuite	five_prime_utr	114218	114298	.	+	.	transcript_id "AT1G01290.novel3"; gene_id "AT1G01290";
1	stringtie_transuite	CDS	114299	114433	.	+	.	transcript_id "AT1G01290.novel3"; gene_id "AT1G01290";
1	stringtie_transuite	start_codon	114299	114301	.	+	.	transcript_id "AT1G01290.novel3"; gene_id "AT1G01290";
1	stringtie_transuite	exon	114619	115339	.	+	.	transcript_id "AT1G01290.novel3"; gene_id "AT1G01290";
1	stringtie_transuite	CDS	114619	115296	.	+	.	transcript_id "AT1G01290.novel3"; gene_id "AT1G01290";
1	stringtie_transuite	stop_codon	115294	115296	.	+	.	transcript_id "AT1G01290.novel3"; gene_id "AT1G01290";
1	stringtie_transuite	three_prime_utr	115297	115339	.	+	.	transcript_id "AT1G01290.novel3"; gene_id "AT1G01290";
1	stringtie_transuite	exon	115688	116578	.	+	.	transcript_id "AT1G01290.novel3"; gene_id "AT1G01290";
1	stringtie_transuite	three_prime_utr	115688	116578	.	+	.	transcript_id "AT1G01290.novel3"; gene_id "AT1G01290";
1	stringtie_transuite	exon	114263	114433	.	+	.	transcript_id "AT1G01290.novel4"; gene_id "AT1G01290";
1	stringtie_transuite	five_prime_utr	114263	114298	.	+	.	transcript_id "AT1G01290.novel4"; gene_id "AT1G01290";
1	stringtie_transuite	CDS	114299	114433	.	+	.	transcript_id "AT1G01290.novel4"; gene_id "AT1G01290";
1	stringtie_transuite	start_codon	114299	114301	.	+	.	transcript_id "AT1G01290.novel4"; gene_id "AT1G01290";
1	stringtie_transuite	exon	114619	115339	.	+	.	transcript_id "AT1G01290.novel4"; gene_id "AT1G01290";
1	stringtie_transuite	CDS	114619	115296	.	+	.	transcript_id "AT1G01290.novel4"; gene_id "AT1G01290";
1	stringtie_transuite	stop_codon	115294	115296	.	+	.	transcript_id "AT1G01290.novel4"; gene_id "AT1G01290";
1	stringtie_transuite	three_prime_utr	115297	115339	.	+	.	transcript_id "AT1G01290.novel4"; gene_id "AT1G01290";
1	stringtie_transuite	exon	115961	116055	.	+	.	transcript_id "AT1G01290.novel4"; gene_id "AT1G01290";
1	stringtie_transuite	three_prime_utr	115961	116055	.	+	.	transcript_id "AT1G01290.novel4"; gene_id "AT1G01290";
1	stringtie_transuite	exon	116181	116578	.	+	.	transcript_id "AT1G01290.novel4"; gene_id "AT1G01290";
1	stringtie_transuite	three_prime_utr	116181	116578	.	+	.	transcript_id "AT1G01290.novel4"; gene_id "AT1G01290";
1	stringtie_transuite	exon	116784	118845	.	+	.	transcript_id "AT1G01300.1"; gene_id "AT1G01300";
1	stringtie_transuite	five_prime_utr	116784	117064	.	+	.	transcript_id "AT1G01300.1"; gene_id "AT1G01300";
1	stringtie_transuite	CDS	117065	118522	.	+	.	transcript_id "AT1G01300.1"; gene_id "AT1G01300";
1	stringtie_transuite	start_codon	117065	117067	.	+	.	transcript_id "AT1G01300.1"; gene_id "AT1G01300";
1	stringtie_transuite	stop_codon	118520	118522	.	+	.	transcript_id "AT1G01300.1"; gene_id "AT1G01300";
1	stringtie_transuite	three_prime_utr	118523	118845	.	+	.	transcript_id "AT1G01300.1"; gene_id "AT1G01300";
1	stringtie_transuite	exon	119381	119997	.	+	.	transcript_id "AT1G01305.1"; gene_id "AT1G01305";
1	stringtie_transuite	five_prime_utr	119381	119428	.	+	.	transcript_id "AT1G01305.1"; gene_id "AT1G01305";
1	stringtie_transuite	CDS	119429	119854	.	+	.	transcript_id "AT1G01305.1"; gene_id "AT1G01305";
1	stringtie_transuite	start_codon	119429	119431	.	+	.	transcript_id "AT1G01305.1"; gene_id "AT1G01305";
1	stringtie_transuite	stop_codon	119852	119854	.	+	.	transcript_id "AT1G01305.1"; gene_id "AT1G01305";
1	stringtie_transuite	three_prime_utr	119855	119997	.	+	.	transcript_id "AT1G01305.1"; gene_id "AT1G01305";
1	stringtie_transuite	exon	120154	121130	.	+	.	transcript_id "AT1G01310.1"; gene_id "AT1G01310";
1	stringtie_transuite	five_prime_utr	120154	120220	.	+	.	transcript_id "AT1G01310.1"; gene_id "AT1G01310";
1	stringtie_transuite	CDS	120221	120946	.	+	.	transcript_id "AT1G01310.1"; gene_id "AT1G01310";
1	stringtie_transuite	start_codon	120221	120223	.	+	.	transcript_id "AT1G01310.1"; gene_id "AT1G01310";
1	stringtie_transuite	stop_codon	120944	120946	.	+	.	transcript_id "AT1G01310.1"; gene_id "AT1G01310";
1	stringtie_transuite	three_prime_utr	120947	121130	.	+	.	transcript_id "AT1G01310.1"; gene_id "AT1G01310";
1	stringtie_transuite	exon	121124	121406	.	-	.	transcript_id "AT1G01320.1"; gene_id "AT1G01320";
1	stringtie_transuite	three_prime_utr	121124	121406	.	-	.	transcript_id "AT1G01320.1"; gene_id "AT1G01320";
1	stringtie_transuite	exon	121493	123501	.	-	.	transcript_id "AT1G01320.1"; gene_id "AT1G01320";
1	stringtie_transuite	three_prime_utr	121493	121581	.	-	.	transcript_id "AT1G01320.1"; gene_id "AT1G01320";
1	stringtie_transuite	CDS	121582	123501	.	-	.	transcript_id "AT1G01320.1"; gene_id "AT1G01320";
1	stringtie_transuite	stop_codon	121582	121584	.	-	.	transcript_id "AT1G01320.1"; gene_id "AT1G01320";
1	stringtie_transuite	exon	123579	123669	.	-	.	transcript_id "AT1G01320.1"; gene_id "AT1G01320";
1	stringtie_transuite	CDS	123579	123669	.	-	.	transcript_id "AT1G01320.1"; gene_id "AT1G01320";
1	stringtie_transuite	exon	123785	123897	.	-	.	transcript_id "AT1G01320.1"; gene_id "AT1G01320";
1	stringtie_transuite	CDS	123785	123897	.	-	.	transcript_id "AT1G01320.1"; gene_id "AT1G01320";
1	stringtie_transuite	exon	123992	124123	.	-	.	transcript_id "AT1G01320.1"; gene_id "AT1G01320";
1	stringtie_transuite	CDS	123992	124123	.	-	.	transcript_id "AT1G01320.1"; gene_id "AT1G01320";
1	stringtie_transuite	exon	124211	124394	.	-	.	transcript_id "AT1G01320.1"; gene_id "AT1G01320";
1	stringtie_transuite	CDS	124211	124394	.	-	.	transcript_id "AT1G01320.1"; gene_id "AT1G01320";
1	stringtie_transuite	exon	124499	124632	.	-	.	transcript_id "AT1G01320.1"; gene_id "AT1G01320";
1	stringtie_transuite	CDS	124499	124632	.	-	.	transcript_id "AT1G01320.1"; gene_id "AT1G01320";
1	stringtie_transuite	exon	124714	124818	.	-	.	transcript_id "AT1G01320.1"; gene_id "AT1G01320";
1	stringtie_transuite	CDS	124714	124818	.	-	.	transcript_id "AT1G01320.1"; gene_id "AT1G01320";
1	stringtie_transuite	exon	124921	125046	.	-	.	transcript_id "AT1G01320.1"; gene_id "AT1G01320";
1	stringtie_transuite	CDS	124921	125046	.	-	.	transcript_id "AT1G01320.1"; gene_id "AT1G01320";
1	stringtie_transuite	exon	125134	125226	.	-	.	transcript_id "AT1G01320.1"; gene_id "AT1G01320";
1	stringtie_transuite	CDS	125134	125226	.	-	.	transcript_id "AT1G01320.1"; gene_id "AT1G01320";
1	stringtie_transuite	exon	125329	125655	.	-	.	transcript_id "AT1G01320.1"; gene_id "AT1G01320";
1	stringtie_transuite	CDS	125329	125655	.	-	.	transcript_id "AT1G01320.1"; gene_id "AT1G01320";
1	stringtie_transuite	exon	125742	125843	.	-	.	transcript_id "AT1G01320.1"; gene_id "AT1G01320";
1	stringtie_transuite	CDS	125742	125843	.	-	.	transcript_id "AT1G01320.1"; gene_id "AT1G01320";
1	stringtie_transuite	exon	125936	125998	.	-	.	transcript_id "AT1G01320.1"; gene_id "AT1G01320";
1	stringtie_transuite	CDS	125936	125998	.	-	.	transcript_id "AT1G01320.1"; gene_id "AT1G01320";
1	stringtie_transuite	exon	126076	126589	.	-	.	transcript_id "AT1G01320.1"; gene_id "AT1G01320";
1	stringtie_transuite	CDS	126076	126589	.	-	.	transcript_id "AT1G01320.1"; gene_id "AT1G01320";
1	stringtie_transuite	exon	126686	126840	.	-	.	transcript_id "AT1G01320.1"; gene_id "AT1G01320";
1	stringtie_transuite	CDS	126686	126840	.	-	.	transcript_id "AT1G01320.1"; gene_id "AT1G01320";
1	stringtie_transuite	exon	126935	127453	.	-	.	transcript_id "AT1G01320.1"; gene_id "AT1G01320";
1	stringtie_transuite	CDS	126935	127453	.	-	.	transcript_id "AT1G01320.1"; gene_id "AT1G01320";
1	stringtie_transuite	exon	127532	127573	.	-	.	transcript_id "AT1G01320.1"; gene_id "AT1G01320";
1	stringtie_transuite	CDS	127532	127573	.	-	.	transcript_id "AT1G01320.1"; gene_id "AT1G01320";
1	stringtie_transuite	exon	127651	127782	.	-	.	transcript_id "AT1G01320.1"; gene_id "AT1G01320";
1	stringtie_transuite	CDS	127651	127782	.	-	.	transcript_id "AT1G01320.1"; gene_id "AT1G01320";
1	stringtie_transuite	exon	127868	127935	.	-	.	transcript_id "AT1G01320.1"; gene_id "AT1G01320";
1	stringtie_transuite	CDS	127868	127935	.	-	.	transcript_id "AT1G01320.1"; gene_id "AT1G01320";
1	stringtie_transuite	exon	128028	128312	.	-	.	transcript_id "AT1G01320.1"; gene_id "AT1G01320";
1	stringtie_transuite	CDS	128028	128312	.	-	.	transcript_id "AT1G01320.1"; gene_id "AT1G01320";
1	stringtie_transuite	exon	128479	128551	.	-	.	transcript_id "AT1G01320.1"; gene_id "AT1G01320";
1	stringtie_transuite	CDS	128479	128551	.	-	.	transcript_id "AT1G01320.1"; gene_id "AT1G01320";
1	stringtie_transuite	exon	128968	129060	.	-	.	transcript_id "AT1G01320.1"; gene_id "AT1G01320";
1	stringtie_transuite	CDS	128968	129060	.	-	.	transcript_id "AT1G01320.1"; gene_id "AT1G01320";
1	stringtie_transuite	exon	129853	129914	.	-	.	transcript_id "AT1G01320.1"; gene_id "AT1G01320";
1	stringtie_transuite	CDS	129853	129914	.	-	.	transcript_id "AT1G01320.1"; gene_id "AT1G01320";
1	stringtie_transuite	exon	130039	130149	.	-	.	transcript_id "AT1G01320.1"; gene_id "AT1G01320";
1	stringtie_transuite	CDS	130039	130099	.	-	.	transcript_id "AT1G01320.1"; gene_id "AT1G01320";
1	stringtie_transuite	start_codon	130097	130099	.	-	.	transcript_id "AT1G01320.1"; gene_id "AT1G01320";
1	stringtie_transuite	five_prime_utr	130100	130149	.	-	.	transcript_id "AT1G01320.1"; gene_id "AT1G01320";
1	stringtie_transuite	exon	130372	130577	.	-	.	transcript_id "AT1G01320.1"; gene_id "AT1G01320";
1	stringtie_transuite	five_prime_utr	130372	130577	.	-	.	transcript_id "AT1G01320.1"; gene_id "AT1G01320";
1	stringtie_transuite	exon	121067	121406	.	-	.	transcript_id "AT1G01320.2"; gene_id "AT1G01320";
1	stringtie_transuite	three_prime_utr	121067	121406	.	-	.	transcript_id "AT1G01320.2"; gene_id "AT1G01320";
1	stringtie_transuite	exon	121493	123495	.	-	.	transcript_id "AT1G01320.2"; gene_id "AT1G01320";
1	stringtie_transuite	three_prime_utr	121493	121581	.	-	.	transcript_id "AT1G01320.2"; gene_id "AT1G01320";
1	stringtie_transuite	CDS	121582	123495	.	-	.	transcript_id "AT1G01320.2"; gene_id "AT1G01320";
1	stringtie_transuite	stop_codon	121582	121584	.	-	.	transcript_id "AT1G01320.2"; gene_id "AT1G01320";
1	stringtie_transuite	exon	123579	123669	.	-	.	transcript_id "AT1G01320.2"; gene_id "AT1G01320";
1	stringtie_transuite	CDS	123579	123669	.	-	.	transcript_id "AT1G01320.2"; gene_id "AT1G01320";
1	stringtie_transuite	exon	123785	123897	.	-	.	transcript_id "AT1G01320.2"; gene_id "AT1G01320";
1	stringtie_transuite	CDS	123785	123897	.	-	.	transcript_id "AT1G01320.2"; gene_id "AT1G01320";
1	stringtie_transuite	exon	123992	124123	.	-	.	transcript_id "AT1G01320.2"; gene_id "AT1G01320";
1	stringtie_transuite	CDS	123992	124123	.	-	.	transcript_id "AT1G01320.2"; gene_id "AT1G01320";
1	stringtie_transuite	exon	124211	124394	.	-	.	transcript_id "AT1G01320.2"; gene_id "AT1G01320";
1	stringtie_transuite	CDS	124211	124394	.	-	.	transcript_id "AT1G01320.2"; gene_id "AT1G01320";
1	stringtie_transuite	exon	124499	124632	.	-	.	transcript_id "AT1G01320.2"; gene_id "AT1G01320";
1	stringtie_transuite	CDS	124499	124632	.	-	.	transcript_id "AT1G01320.2"; gene_id "AT1G01320";
1	stringtie_transuite	exon	124714	124818	.	-	.	transcript_id "AT1G01320.2"; gene_id "AT1G01320";
1	stringtie_transuite	CDS	124714	124818	.	-	.	transcript_id "AT1G01320.2"; gene_id "AT1G01320";
1	stringtie_transuite	exon	124921	125022	.	-	.	transcript_id "AT1G01320.2"; gene_id "AT1G01320";
1	stringtie_transuite	CDS	124921	125022	.	-	.	transcript_id "AT1G01320.2"; gene_id "AT1G01320";
1	stringtie_transuite	exon	125134	125226	.	-	.	transcript_id "AT1G01320.2"; gene_id "AT1G01320";
1	stringtie_transuite	CDS	125134	125226	.	-	.	transcript_id "AT1G01320.2"; gene_id "AT1G01320";
1	stringtie_transuite	exon	125329	125655	.	-	.	transcript_id "AT1G01320.2"; gene_id "AT1G01320";
1	stringtie_transuite	CDS	125329	125655	.	-	.	transcript_id "AT1G01320.2"; gene_id "AT1G01320";
1	stringtie_transuite	exon	125742	125843	.	-	.	transcript_id "AT1G01320.2"; gene_id "AT1G01320";
1	stringtie_transuite	CDS	125742	125843	.	-	.	transcript_id "AT1G01320.2"; gene_id "AT1G01320";
1	stringtie_transuite	exon	125936	125998	.	-	.	transcript_id "AT1G01320.2"; gene_id "AT1G01320";
1	stringtie_transuite	CDS	125936	125998	.	-	.	transcript_id "AT1G01320.2"; gene_id "AT1G01320";
1	stringtie_transuite	exon	126076	126589	.	-	.	transcript_id "AT1G01320.2"; gene_id "AT1G01320";
1	stringtie_transuite	CDS	126076	126589	.	-	.	transcript_id "AT1G01320.2"; gene_id "AT1G01320";
1	stringtie_transuite	exon	126686	126840	.	-	.	transcript_id "AT1G01320.2"; gene_id "AT1G01320";
1	stringtie_transuite	CDS	126686	126840	.	-	.	transcript_id "AT1G01320.2"; gene_id "AT1G01320";
1	stringtie_transuite	exon	126935	127453	.	-	.	transcript_id "AT1G01320.2"; gene_id "AT1G01320";
1	stringtie_transuite	CDS	126935	127453	.	-	.	transcript_id "AT1G01320.2"; gene_id "AT1G01320";
1	stringtie_transuite	exon	127532	127573	.	-	.	transcript_id "AT1G01320.2"; gene_id "AT1G01320";
1	stringtie_transuite	CDS	127532	127573	.	-	.	transcript_id "AT1G01320.2"; gene_id "AT1G01320";
1	stringtie_transuite	exon	127651	127782	.	-	.	transcript_id "AT1G01320.2"; gene_id "AT1G01320";
1	stringtie_transuite	CDS	127651	127782	.	-	.	transcript_id "AT1G01320.2"; gene_id "AT1G01320";
1	stringtie_transuite	exon	127868	127935	.	-	.	transcript_id "AT1G01320.2"; gene_id "AT1G01320";
1	stringtie_transuite	CDS	127868	127935	.	-	.	transcript_id "AT1G01320.2"; gene_id "AT1G01320";
1	stringtie_transuite	exon	128028	128312	.	-	.	transcript_id "AT1G01320.2"; gene_id "AT1G01320";
1	stringtie_transuite	CDS	128028	128312	.	-	.	transcript_id "AT1G01320.2"; gene_id "AT1G01320";
1	stringtie_transuite	exon	128479	128551	.	-	.	transcript_id "AT1G01320.2"; gene_id "AT1G01320";
1	stringtie_transuite	CDS	128479	128551	.	-	.	transcript_id "AT1G01320.2"; gene_id "AT1G01320";
1	stringtie_transuite	exon	128968	129060	.	-	.	transcript_id "AT1G01320.2"; gene_id "AT1G01320";
1	stringtie_transuite	CDS	128968	129060	.	-	.	transcript_id "AT1G01320.2"; gene_id "AT1G01320";
1	stringtie_transuite	exon	129853	129914	.	-	.	transcript_id "AT1G01320.2"; gene_id "AT1G01320";
1	stringtie_transuite	CDS	129853	129914	.	-	.	transcript_id "AT1G01320.2"; gene_id "AT1G01320";
1	stringtie_transuite	exon	130039	130149	.	-	.	transcript_id "AT1G01320.2"; gene_id "AT1G01320";
1	stringtie_transuite	CDS	130039	130099	.	-	.	transcript_id "AT1G01320.2"; gene_id "AT1G01320";
1	stringtie_transuite	start_codon	130097	130099	.	-	.	transcript_id "AT1G01320.2"; gene_id "AT1G01320";
1	stringtie_transuite	five_prime_utr	130100	130149	.	-	.	transcript_id "AT1G01320.2"; gene_id "AT1G01320";
1	stringtie_transuite	exon	130372	130577	.	-	.	transcript_id "AT1G01320.2"; gene_id "AT1G01320";
1	stringtie_transuite	five_prime_utr	130372	130577	.	-	.	transcript_id "AT1G01320.2"; gene_id "AT1G01320";
1	stringtie_transuite	exon	121067	121406	.	-	.	transcript_id "AT1G01320.3"; gene_id "AT1G01320";
1	stringtie_transuite	three_prime_utr	121067	121406	.	-	.	transcript_id "AT1G01320.3"; gene_id "AT1G01320";
1	stringtie_transuite	exon	121493	123501	.	-	.	transcript_id "AT1G01320.3"; gene_id "AT1G01320";
1	stringtie_transuite	three_prime_utr	121493	121581	.	-	.	transcript_id "AT1G01320.3"; gene_id "AT1G01320";
1	stringtie_transuite	CDS	121582	123501	.	-	.	transcript_id "AT1G01320.3"; gene_id "AT1G01320";
1	stringtie_transuite	stop_codon	121582	121584	.	-	.	transcript_id "AT1G01320.3"; gene_id "AT1G01320";
1	stringtie_transuite	exon	123579	123669	.	-	.	transcript_id "AT1G01320.3"; gene_id "AT1G01320";
1	stringtie_transuite	CDS	123579	123669	.	-	.	transcript_id "AT1G01320.3"; gene_id "AT1G01320";
1	stringtie_transuite	exon	123785	123897	.	-	.	transcript_id "AT1G01320.3"; gene_id "AT1G01320";
1	stringtie_transuite	CDS	123785	123897	.	-	.	transcript_id "AT1G01320.3"; gene_id "AT1G01320";
1	stringtie_transuite	exon	123992	124123	.	-	.	transcript_id "AT1G01320.3"; gene_id "AT1G01320";
1	stringtie_transuite	CDS	123992	124123	.	-	.	transcript_id "AT1G01320.3"; gene_id "AT1G01320";
1	stringtie_transuite	exon	124211	124394	.	-	.	transcript_id "AT1G01320.3"; gene_id "AT1G01320";
1	stringtie_transuite	CDS	124211	124394	.	-	.	transcript_id "AT1G01320.3"; gene_id "AT1G01320";
1	stringtie_transuite	exon	124499	124632	.	-	.	transcript_id "AT1G01320.3"; gene_id "AT1G01320";
1	stringtie_transuite	CDS	124499	124632	.	-	.	transcript_id "AT1G01320.3"; gene_id "AT1G01320";
1	stringtie_transuite	exon	124714	124818	.	-	.	transcript_id "AT1G01320.3"; gene_id "AT1G01320";
1	stringtie_transuite	CDS	124714	124818	.	-	.	transcript_id "AT1G01320.3"; gene_id "AT1G01320";
1	stringtie_transuite	exon	124921	125022	.	-	.	transcript_id "AT1G01320.3"; gene_id "AT1G01320";
1	stringtie_transuite	CDS	124921	125022	.	-	.	transcript_id "AT1G01320.3"; gene_id "AT1G01320";
1	stringtie_transuite	exon	125134	125226	.	-	.	transcript_id "AT1G01320.3"; gene_id "AT1G01320";
1	stringtie_transuite	CDS	125134	125226	.	-	.	transcript_id "AT1G01320.3"; gene_id "AT1G01320";
1	stringtie_transuite	exon	125329	125655	.	-	.	transcript_id "AT1G01320.3"; gene_id "AT1G01320";
1	stringtie_transuite	CDS	125329	125655	.	-	.	transcript_id "AT1G01320.3"; gene_id "AT1G01320";
1	stringtie_transuite	exon	125742	125843	.	-	.	transcript_id "AT1G01320.3"; gene_id "AT1G01320";
1	stringtie_transuite	CDS	125742	125843	.	-	.	transcript_id "AT1G01320.3"; gene_id "AT1G01320";
1	stringtie_transuite	exon	125936	125998	.	-	.	transcript_id "AT1G01320.3"; gene_id "AT1G01320";
1	stringtie_transuite	CDS	125936	125998	.	-	.	transcript_id "AT1G01320.3"; gene_id "AT1G01320";
1	stringtie_transuite	exon	126076	126589	.	-	.	transcript_id "AT1G01320.3"; gene_id "AT1G01320";
1	stringtie_transuite	CDS	126076	126589	.	-	.	transcript_id "AT1G01320.3"; gene_id "AT1G01320";
1	stringtie_transuite	exon	126686	126840	.	-	.	transcript_id "AT1G01320.3"; gene_id "AT1G01320";
1	stringtie_transuite	CDS	126686	126840	.	-	.	transcript_id "AT1G01320.3"; gene_id "AT1G01320";
1	stringtie_transuite	exon	126935	127453	.	-	.	transcript_id "AT1G01320.3"; gene_id "AT1G01320";
1	stringtie_transuite	CDS	126935	127453	.	-	.	transcript_id "AT1G01320.3"; gene_id "AT1G01320";
1	stringtie_transuite	exon	127532	127573	.	-	.	transcript_id "AT1G01320.3"; gene_id "AT1G01320";
1	stringtie_transuite	CDS	127532	127573	.	-	.	transcript_id "AT1G01320.3"; gene_id "AT1G01320";
1	stringtie_transuite	exon	127651	127782	.	-	.	transcript_id "AT1G01320.3"; gene_id "AT1G01320";
1	stringtie_transuite	CDS	127651	127782	.	-	.	transcript_id "AT1G01320.3"; gene_id "AT1G01320";
1	stringtie_transuite	exon	127868	127935	.	-	.	transcript_id "AT1G01320.3"; gene_id "AT1G01320";
1	stringtie_transuite	CDS	127868	127935	.	-	.	transcript_id "AT1G01320.3"; gene_id "AT1G01320";
1	stringtie_transuite	exon	128028	128312	.	-	.	transcript_id "AT1G01320.3"; gene_id "AT1G01320";
1	stringtie_transuite	CDS	128028	128312	.	-	.	transcript_id "AT1G01320.3"; gene_id "AT1G01320";
1	stringtie_transuite	exon	128479	128551	.	-	.	transcript_id "AT1G01320.3"; gene_id "AT1G01320";
1	stringtie_transuite	CDS	128479	128551	.	-	.	transcript_id "AT1G01320.3"; gene_id "AT1G01320";
1	stringtie_transuite	exon	128968	129060	.	-	.	transcript_id "AT1G01320.3"; gene_id "AT1G01320";
1	stringtie_transuite	CDS	128968	129060	.	-	.	transcript_id "AT1G01320.3"; gene_id "AT1G01320";
1	stringtie_transuite	exon	129853	129914	.	-	.	transcript_id "AT1G01320.3"; gene_id "AT1G01320";
1	stringtie_transuite	CDS	129853	129914	.	-	.	transcript_id "AT1G01320.3"; gene_id "AT1G01320";
1	stringtie_transuite	exon	130039	130149	.	-	.	transcript_id "AT1G01320.3"; gene_id "AT1G01320";
1	stringtie_transuite	CDS	130039	130099	.	-	.	transcript_id "AT1G01320.3"; gene_id "AT1G01320";
1	stringtie_transuite	start_codon	130097	130099	.	-	.	transcript_id "AT1G01320.3"; gene_id "AT1G01320";
1	stringtie_transuite	five_prime_utr	130100	130149	.	-	.	transcript_id "AT1G01320.3"; gene_id "AT1G01320";
1	stringtie_transuite	exon	130372	130577	.	-	.	transcript_id "AT1G01320.3"; gene_id "AT1G01320";
1	stringtie_transuite	five_prime_utr	130372	130577	.	-	.	transcript_id "AT1G01320.3"; gene_id "AT1G01320";
1	stringtie_transuite	exon	121070	121406	.	-	.	transcript_id "AT1G01320.novel1"; gene_id "AT1G01320";
1	stringtie_transuite	three_prime_utr	121070	121406	.	-	.	transcript_id "AT1G01320.novel1"; gene_id "AT1G01320";
1	stringtie_transuite	exon	121493	123501	.	-	.	transcript_id "AT1G01320.novel1"; gene_id "AT1G01320";
1	stringtie_transuite	three_prime_utr	121493	123501	.	-	.	transcript_id "AT1G01320.novel1"; gene_id "AT1G01320";
1	stringtie_transuite	exon	123579	123669	.	-	.	transcript_id "AT1G01320.novel1"; gene_id "AT1G01320";
1	stringtie_transuite	three_prime_utr	123579	123669	.	-	.	transcript_id "AT1G01320.novel1"; gene_id "AT1G01320";
1	stringtie_transuite	exon	123785	123897	.	-	.	transcript_id "AT1G01320.novel1"; gene_id "AT1G01320";
1	stringtie_transuite	three_prime_utr	123785	123897	.	-	.	transcript_id "AT1G01320.novel1"; gene_id "AT1G01320";
1	stringtie_transuite	exon	123992	124123	.	-	.	transcript_id "AT1G01320.novel1"; gene_id "AT1G01320";
1	stringtie_transuite	three_prime_utr	123992	124123	.	-	.	transcript_id "AT1G01320.novel1"; gene_id "AT1G01320";
1	stringtie_transuite	exon	124211	124394	.	-	.	transcript_id "AT1G01320.novel1"; gene_id "AT1G01320";
1	stringtie_transuite	three_prime_utr	124211	124394	.	-	.	transcript_id "AT1G01320.novel1"; gene_id "AT1G01320";
1	stringtie_transuite	exon	124499	124632	.	-	.	transcript_id "AT1G01320.novel1"; gene_id "AT1G01320";
1	stringtie_transuite	three_prime_utr	124499	124632	.	-	.	transcript_id "AT1G01320.novel1"; gene_id "AT1G01320";
1	stringtie_transuite	exon	124714	124818	.	-	.	transcript_id "AT1G01320.novel1"; gene_id "AT1G01320";
1	stringtie_transuite	three_prime_utr	124714	124818	.	-	.	transcript_id "AT1G01320.novel1"; gene_id "AT1G01320";
1	stringtie_transuite	exon	124921	125022	.	-	.	transcript_id "AT1G01320.novel1"; gene_id "AT1G01320";
1	stringtie_transuite	three_prime_utr	124921	125022	.	-	.	transcript_id "AT1G01320.novel1"; gene_id "AT1G01320";
1	stringtie_transuite	exon	125134	125226	.	-	.	transcript_id "AT1G01320.novel1"; gene_id "AT1G01320";
1	stringtie_transuite	three_prime_utr	125134	125226	.	-	.	transcript_id "AT1G01320.novel1"; gene_id "AT1G01320";
1	stringtie_transuite	exon	125329	125655	.	-	.	transcript_id "AT1G01320.novel1"; gene_id "AT1G01320";
1	stringtie_transuite	three_prime_utr	125329	125655	.	-	.	transcript_id "AT1G01320.novel1"; gene_id "AT1G01320";
1	stringtie_transuite	exon	125742	125843	.	-	.	transcript_id "AT1G01320.novel1"; gene_id "AT1G01320";
1	stringtie_transuite	three_prime_utr	125742	125843	.	-	.	transcript_id "AT1G01320.novel1"; gene_id "AT1G01320";
1	stringtie_transuite	exon	125936	125998	.	-	.	transcript_id "AT1G01320.novel1"; gene_id "AT1G01320";
1	stringtie_transuite	three_prime_utr	125936	125998	.	-	.	transcript_id "AT1G01320.novel1"; gene_id "AT1G01320";
1	stringtie_transuite	exon	126076	126589	.	-	.	transcript_id "AT1G01320.novel1"; gene_id "AT1G01320";
1	stringtie_transuite	three_prime_utr	126076	126589	.	-	.	transcript_id "AT1G01320.novel1"; gene_id "AT1G01320";
1	stringtie_transuite	exon	126686	126840	.	-	.	transcript_id "AT1G01320.novel1"; gene_id "AT1G01320";
1	stringtie_transuite	three_prime_utr	126686	126840	.	-	.	transcript_id "AT1G01320.novel1"; gene_id "AT1G01320";
1	stringtie_transuite	exon	126935	127453	.	-	.	transcript_id "AT1G01320.novel1"; gene_id "AT1G01320";
1	stringtie_transuite	three_prime_utr	126935	127453	.	-	.	transcript_id "AT1G01320.novel1"; gene_id "AT1G01320";
1	stringtie_transuite	exon	127532	127573	.	-	.	transcript_id "AT1G01320.novel1"; gene_id "AT1G01320";
1	stringtie_transuite	three_prime_utr	127532	127573	.	-	.	transcript_id "AT1G01320.novel1"; gene_id "AT1G01320";
1	stringtie_transuite	exon	127651	127782	.	-	.	transcript_id "AT1G01320.novel1"; gene_id "AT1G01320";
1	stringtie_transuite	three_prime_utr	127651	127782	.	-	.	transcript_id "AT1G01320.novel1"; gene_id "AT1G01320";
1	stringtie_transuite	exon	127868	127952	.	-	.	transcript_id "AT1G01320.novel1"; gene_id "AT1G01320";
1	stringtie_transuite	three_prime_utr	127868	127935	.	-	.	transcript_id "AT1G01320.novel1"; gene_id "AT1G01320";
1	stringtie_transuite	CDS	127936	127952	.	-	.	transcript_id "AT1G01320.novel1"; gene_id "AT1G01320";
1	stringtie_transuite	stop_codon	127936	127938	.	-	.	transcript_id "AT1G01320.novel1"; gene_id "AT1G01320";
1	stringtie_transuite	exon	128028	128312	.	-	.	transcript_id "AT1G01320.novel1"; gene_id "AT1G01320";
1	stringtie_transuite	CDS	128028	128312	.	-	.	transcript_id "AT1G01320.novel1"; gene_id "AT1G01320";
1	stringtie_transuite	exon	128479	128551	.	-	.	transcript_id "AT1G01320.novel1"; gene_id "AT1G01320";
1	stringtie_transuite	CDS	128479	128551	.	-	.	transcript_id "AT1G01320.novel1"; gene_id "AT1G01320";
1	stringtie_transuite	exon	128968	129060	.	-	.	transcript_id "AT1G01320.novel1"; gene_id "AT1G01320";
1	stringtie_transuite	CDS	128968	129060	.	-	.	transcript_id "AT1G01320.novel1"; gene_id "AT1G01320";
1	stringtie_transuite	exon	129853	129914	.	-	.	transcript_id "AT1G01320.novel1"; gene_id "AT1G01320";
1	stringtie_transuite	CDS	129853	129914	.	-	.	transcript_id "AT1G01320.novel1"; gene_id "AT1G01320";
1	stringtie_transuite	exon	130039	130149	.	-	.	transcript_id "AT1G01320.novel1"; gene_id "AT1G01320";
1	stringtie_transuite	CDS	130039	130099	.	-	.	transcript_id "AT1G01320.novel1"; gene_id "AT1G01320";
1	stringtie_transuite	start_codon	130097	130099	.	-	.	transcript_id "AT1G01320.novel1"; gene_id "AT1G01320";
1	stringtie_transuite	five_prime_utr	130100	130149	.	-	.	transcript_id "AT1G01320.novel1"; gene_id "AT1G01320";
1	stringtie_transuite	exon	130372	130577	.	-	.	transcript_id "AT1G01320.novel1"; gene_id "AT1G01320";
1	stringtie_transuite	five_prime_utr	130372	130577	.	-	.	transcript_id "AT1G01320.novel1"; gene_id "AT1G01320";
1	stringtie_transuite	exon	121117	121406	.	-	.	transcript_id "AT1G01320.novel2"; gene_id "AT1G01320";
1	stringtie_transuite	three_prime_utr	121117	121406	.	-	.	transcript_id "AT1G01320.novel2"; gene_id "AT1G01320";
1	stringtie_transuite	exon	121493	123501	.	-	.	transcript_id "AT1G01320.novel2"; gene_id "AT1G01320";
1	stringtie_transuite	three_prime_utr	121493	123501	.	-	.	transcript_id "AT1G01320.novel2"; gene_id "AT1G01320";
1	stringtie_transuite	exon	123579	123669	.	-	.	transcript_id "AT1G01320.novel2"; gene_id "AT1G01320";
1	stringtie_transuite	three_prime_utr	123579	123669	.	-	.	transcript_id "AT1G01320.novel2"; gene_id "AT1G01320";
1	stringtie_transuite	exon	123785	123897	.	-	.	transcript_id "AT1G01320.novel2"; gene_id "AT1G01320";
1	stringtie_transuite	three_prime_utr	123785	123897	.	-	.	transcript_id "AT1G01320.novel2"; gene_id "AT1G01320";
1	stringtie_transuite	exon	123992	124123	.	-	.	transcript_id "AT1G01320.novel2"; gene_id "AT1G01320";
1	stringtie_transuite	three_prime_utr	123992	124123	.	-	.	transcript_id "AT1G01320.novel2"; gene_id "AT1G01320";
1	stringtie_transuite	exon	124211	124394	.	-	.	transcript_id "AT1G01320.novel2"; gene_id "AT1G01320";
1	stringtie_transuite	three_prime_utr	124211	124394	.	-	.	transcript_id "AT1G01320.novel2"; gene_id "AT1G01320";
1	stringtie_transuite	exon	124499	124632	.	-	.	transcript_id "AT1G01320.novel2"; gene_id "AT1G01320";
1	stringtie_transuite	three_prime_utr	124499	124632	.	-	.	transcript_id "AT1G01320.novel2"; gene_id "AT1G01320";
1	stringtie_transuite	exon	124714	124818	.	-	.	transcript_id "AT1G01320.novel2"; gene_id "AT1G01320";
1	stringtie_transuite	three_prime_utr	124714	124818	.	-	.	transcript_id "AT1G01320.novel2"; gene_id "AT1G01320";
1	stringtie_transuite	exon	124921	125022	.	-	.	transcript_id "AT1G01320.novel2"; gene_id "AT1G01320";
1	stringtie_transuite	three_prime_utr	124921	125022	.	-	.	transcript_id "AT1G01320.novel2"; gene_id "AT1G01320";
1	stringtie_transuite	exon	125134	125226	.	-	.	transcript_id "AT1G01320.novel2"; gene_id "AT1G01320";
1	stringtie_transuite	three_prime_utr	125134	125226	.	-	.	transcript_id "AT1G01320.novel2"; gene_id "AT1G01320";
1	stringtie_transuite	exon	125329	125655	.	-	.	transcript_id "AT1G01320.novel2"; gene_id "AT1G01320";
1	stringtie_transuite	three_prime_utr	125329	125655	.	-	.	transcript_id "AT1G01320.novel2"; gene_id "AT1G01320";
1	stringtie_transuite	exon	125742	125843	.	-	.	transcript_id "AT1G01320.novel2"; gene_id "AT1G01320";
1	stringtie_transuite	three_prime_utr	125742	125843	.	-	.	transcript_id "AT1G01320.novel2"; gene_id "AT1G01320";
1	stringtie_transuite	exon	125936	125998	.	-	.	transcript_id "AT1G01320.novel2"; gene_id "AT1G01320";
1	stringtie_transuite	three_prime_utr	125936	125998	.	-	.	transcript_id "AT1G01320.novel2"; gene_id "AT1G01320";
1	stringtie_transuite	exon	126076	126589	.	-	.	transcript_id "AT1G01320.novel2"; gene_id "AT1G01320";
1	stringtie_transuite	three_prime_utr	126076	126589	.	-	.	transcript_id "AT1G01320.novel2"; gene_id "AT1G01320";
1	stringtie_transuite	exon	126686	126840	.	-	.	transcript_id "AT1G01320.novel2"; gene_id "AT1G01320";
1	stringtie_transuite	three_prime_utr	126686	126840	.	-	.	transcript_id "AT1G01320.novel2"; gene_id "AT1G01320";
1	stringtie_transuite	exon	126935	127453	.	-	.	transcript_id "AT1G01320.novel2"; gene_id "AT1G01320";
1	stringtie_transuite	three_prime_utr	126935	127453	.	-	.	transcript_id "AT1G01320.novel2"; gene_id "AT1G01320";
1	stringtie_transuite	exon	127532	127573	.	-	.	transcript_id "AT1G01320.novel2"; gene_id "AT1G01320";
1	stringtie_transuite	three_prime_utr	127532	127573	.	-	.	transcript_id "AT1G01320.novel2"; gene_id "AT1G01320";
1	stringtie_transuite	exon	127651	127782	.	-	.	transcript_id "AT1G01320.novel2"; gene_id "AT1G01320";
1	stringtie_transuite	three_prime_utr	127651	127782	.	-	.	transcript_id "AT1G01320.novel2"; gene_id "AT1G01320";
1	stringtie_transuite	exon	127868	127945	.	-	.	transcript_id "AT1G01320.novel2"; gene_id "AT1G01320";
1	stringtie_transuite	three_prime_utr	127868	127916	.	-	.	transcript_id "AT1G01320.novel2"; gene_id "AT1G01320";
1	stringtie_transuite	CDS	127917	127945	.	-	.	transcript_id "AT1G01320.novel2"; gene_id "AT1G01320";
1	stringtie_transuite	stop_codon	127917	127919	.	-	.	transcript_id "AT1G01320.novel2"; gene_id "AT1G01320";
1	stringtie_transuite	exon	128028	128312	.	-	.	transcript_id "AT1G01320.novel2"; gene_id "AT1G01320";
1	stringtie_transuite	CDS	128028	128312	.	-	.	transcript_id "AT1G01320.novel2"; gene_id "AT1G01320";
1	stringtie_transuite	exon	128479	128551	.	-	.	transcript_id "AT1G01320.novel2"; gene_id "AT1G01320";
1	stringtie_transuite	CDS	128479	128551	.	-	.	transcript_id "AT1G01320.novel2"; gene_id "AT1G01320";
1	stringtie_transuite	exon	128968	129060	.	-	.	transcript_id "AT1G01320.novel2"; gene_id "AT1G01320";
1	stringtie_transuite	CDS	128968	129060	.	-	.	transcript_id "AT1G01320.novel2"; gene_id "AT1G01320";
1	stringtie_transuite	exon	129853	129914	.	-	.	transcript_id "AT1G01320.novel2"; gene_id "AT1G01320";
1	stringtie_transuite	CDS	129853	129914	.	-	.	transcript_id "AT1G01320.novel2"; gene_id "AT1G01320";
1	stringtie_transuite	exon	130039	130149	.	-	.	transcript_id "AT1G01320.novel2"; gene_id "AT1G01320";
1	stringtie_transuite	CDS	130039	130099	.	-	.	transcript_id "AT1G01320.novel2"; gene_id "AT1G01320";
1	stringtie_transuite	start_codon	130097	130099	.	-	.	transcript_id "AT1G01320.novel2"; gene_id "AT1G01320";
1	stringtie_transuite	five_prime_utr	130100	130149	.	-	.	transcript_id "AT1G01320.novel2"; gene_id "AT1G01320";
1	stringtie_transuite	exon	130372	130577	.	-	.	transcript_id "AT1G01320.novel2"; gene_id "AT1G01320";
1	stringtie_transuite	five_prime_utr	130372	130577	.	-	.	transcript_id "AT1G01320.novel2"; gene_id "AT1G01320";
1	stringtie_transuite	exon	121117	121406	.	-	.	transcript_id "AT1G01320.novel3"; gene_id "AT1G01320";
1	stringtie_transuite	three_prime_utr	121117	121406	.	-	.	transcript_id "AT1G01320.novel3"; gene_id "AT1G01320";
1	stringtie_transuite	exon	121493	123501	.	-	.	transcript_id "AT1G01320.novel3"; gene_id "AT1G01320";
1	stringtie_transuite	three_prime_utr	121493	121581	.	-	.	transcript_id "AT1G01320.novel3"; gene_id "AT1G01320";
1	stringtie_transuite	CDS	121582	123501	.	-	.	transcript_id "AT1G01320.novel3"; gene_id "AT1G01320";
1	stringtie_transuite	stop_codon	121582	121584	.	-	.	transcript_id "AT1G01320.novel3"; gene_id "AT1G01320";
1	stringtie_transuite	exon	123579	123669	.	-	.	transcript_id "AT1G01320.novel3"; gene_id "AT1G01320";
1	stringtie_transuite	CDS	123579	123669	.	-	.	transcript_id "AT1G01320.novel3"; gene_id "AT1G01320";
1	stringtie_transuite	exon	123785	123897	.	-	.	transcript_id "AT1G01320.novel3"; gene_id "AT1G01320";
1	stringtie_transuite	CDS	123785	123897	.	-	.	transcript_id "AT1G01320.novel3"; gene_id "AT1G01320";
1	stringtie_transuite	exon	123992	124123	.	-	.	transcript_id "AT1G01320.novel3"; gene_id "AT1G01320";
1	stringtie_transuite	CDS	123992	124123	.	-	.	transcript_id "AT1G01320.novel3"; gene_id "AT1G01320";
1	stringtie_transuite	exon	124211	124394	.	-	.	transcript_id "AT1G01320.novel3"; gene_id "AT1G01320";
1	stringtie_transuite	CDS	124211	124394	.	-	.	transcript_id "AT1G01320.novel3"; gene_id "AT1G01320";
1	stringtie_transuite	exon	124499	124632	.	-	.	transcript_id "AT1G01320.novel3"; gene_id "AT1G01320";
1	stringtie_transuite	CDS	124499	124632	.	-	.	transcript_id "AT1G01320.novel3"; gene_id "AT1G01320";
1	stringtie_transuite	exon	124714	124818	.	-	.	transcript_id "AT1G01320.novel3"; gene_id "AT1G01320";
1	stringtie_transuite	CDS	124714	124818	.	-	.	transcript_id "AT1G01320.novel3"; gene_id "AT1G01320";
1	stringtie_transuite	exon	124921	125022	.	-	.	transcript_id "AT1G01320.novel3"; gene_id "AT1G01320";
1	stringtie_transuite	CDS	124921	125022	.	-	.	transcript_id "AT1G01320.novel3"; gene_id "AT1G01320";
1	stringtie_transuite	exon	125134	125226	.	-	.	transcript_id "AT1G01320.novel3"; gene_id "AT1G01320";
1	stringtie_transuite	CDS	125134	125226	.	-	.	transcript_id "AT1G01320.novel3"; gene_id "AT1G01320";
1	stringtie_transuite	exon	125329	125655	.	-	.	transcript_id "AT1G01320.novel3"; gene_id "AT1G01320";
1	stringtie_transuite	CDS	125329	125655	.	-	.	transcript_id "AT1G01320.novel3"; gene_id "AT1G01320";
1	stringtie_transuite	exon	125742	125843	.	-	.	transcript_id "AT1G01320.novel3"; gene_id "AT1G01320";
1	stringtie_transuite	CDS	125742	125843	.	-	.	transcript_id "AT1G01320.novel3"; gene_id "AT1G01320";
1	stringtie_transuite	exon	125936	125998	.	-	.	transcript_id "AT1G01320.novel3"; gene_id "AT1G01320";
1	stringtie_transuite	CDS	125936	125998	.	-	.	transcript_id "AT1G01320.novel3"; gene_id "AT1G01320";
1	stringtie_transuite	exon	126076	126589	.	-	.	transcript_id "AT1G01320.novel3"; gene_id "AT1G01320";
1	stringtie_transuite	CDS	126076	126589	.	-	.	transcript_id "AT1G01320.novel3"; gene_id "AT1G01320";
1	stringtie_transuite	exon	126686	126840	.	-	.	transcript_id "AT1G01320.novel3"; gene_id "AT1G01320";
1	stringtie_transuite	CDS	126686	126840	.	-	.	transcript_id "AT1G01320.novel3"; gene_id "AT1G01320";
1	stringtie_transuite	exon	126935	127453	.	-	.	transcript_id "AT1G01320.novel3"; gene_id "AT1G01320";
1	stringtie_transuite	CDS	126935	127453	.	-	.	transcript_id "AT1G01320.novel3"; gene_id "AT1G01320";
1	stringtie_transuite	exon	127532	127573	.	-	.	transcript_id "AT1G01320.novel3"; gene_id "AT1G01320";
1	stringtie_transuite	CDS	127532	127573	.	-	.	transcript_id "AT1G01320.novel3"; gene_id "AT1G01320";
1	stringtie_transuite	exon	127651	127782	.	-	.	transcript_id "AT1G01320.novel3"; gene_id "AT1G01320";
1	stringtie_transuite	CDS	127651	127782	.	-	.	transcript_id "AT1G01320.novel3"; gene_id "AT1G01320";
1	stringtie_transuite	exon	127868	127935	.	-	.	transcript_id "AT1G01320.novel3"; gene_id "AT1G01320";
1	stringtie_transuite	CDS	127868	127935	.	-	.	transcript_id "AT1G01320.novel3"; gene_id "AT1G01320";
1	stringtie_transuite	exon	128028	128312	.	-	.	transcript_id "AT1G01320.novel3"; gene_id "AT1G01320";
1	stringtie_transuite	CDS	128028	128312	.	-	.	transcript_id "AT1G01320.novel3"; gene_id "AT1G01320";
1	stringtie_transuite	exon	128479	128551	.	-	.	transcript_id "AT1G01320.novel3"; gene_id "AT1G01320";
1	stringtie_transuite	CDS	128479	128551	.	-	.	transcript_id "AT1G01320.novel3"; gene_id "AT1G01320";
1	stringtie_transuite	exon	128968	129060	.	-	.	transcript_id "AT1G01320.novel3"; gene_id "AT1G01320";
1	stringtie_transuite	CDS	128968	129060	.	-	.	transcript_id "AT1G01320.novel3"; gene_id "AT1G01320";
1	stringtie_transuite	exon	129853	129914	.	-	.	transcript_id "AT1G01320.novel3"; gene_id "AT1G01320";
1	stringtie_transuite	CDS	129853	129914	.	-	.	transcript_id "AT1G01320.novel3"; gene_id "AT1G01320";
1	stringtie_transuite	exon	130039	130577	.	-	.	transcript_id "AT1G01320.novel3"; gene_id "AT1G01320";
1	stringtie_transuite	CDS	130039	130099	.	-	.	transcript_id "AT1G01320.novel3"; gene_id "AT1G01320";
1	stringtie_transuite	start_codon	130097	130099	.	-	.	transcript_id "AT1G01320.novel3"; gene_id "AT1G01320";
1	stringtie_transuite	five_prime_utr	130100	130577	.	-	.	transcript_id "AT1G01320.novel3"; gene_id "AT1G01320";
1	stringtie_transuite	exon	130736	130858	.	+	.	transcript_id "AT1G01335.1"; gene_id "AT1G01335";
1	stringtie_transuite	exon	132328	132744	.	-	.	transcript_id "AT1G01340.1"; gene_id "AT1G01340";
1	stringtie_transuite	three_prime_utr	132328	132744	.	-	.	transcript_id "AT1G01340.1"; gene_id "AT1G01340";
1	stringtie_transuite	exon	132824	133218	.	-	.	transcript_id "AT1G01340.1"; gene_id "AT1G01340";
1	stringtie_transuite	three_prime_utr	132824	133218	.	-	.	transcript_id "AT1G01340.1"; gene_id "AT1G01340";
1	stringtie_transuite	exon	133303	133539	.	-	.	transcript_id "AT1G01340.1"; gene_id "AT1G01340";
1	stringtie_transuite	three_prime_utr	133303	133539	.	-	.	transcript_id "AT1G01340.1"; gene_id "AT1G01340";
1	stringtie_transuite	exon	133641	133752	.	-	.	transcript_id "AT1G01340.1"; gene_id "AT1G01340";
1	stringtie_transuite	three_prime_utr	133641	133752	.	-	.	transcript_id "AT1G01340.1"; gene_id "AT1G01340";
1	stringtie_transuite	exon	133911	134206	.	-	.	transcript_id "AT1G01340.1"; gene_id "AT1G01340";
1	stringtie_transuite	three_prime_utr	133911	134206	.	-	.	transcript_id "AT1G01340.1"; gene_id "AT1G01340";
1	stringtie_transuite	exon	134289	134501	.	-	.	transcript_id "AT1G01340.1"; gene_id "AT1G01340";
1	stringtie_transuite	three_prime_utr	134289	134501	.	-	.	transcript_id "AT1G01340.1"; gene_id "AT1G01340";
1	stringtie_transuite	exon	134582	135322	.	-	.	transcript_id "AT1G01340.1"; gene_id "AT1G01340";
1	stringtie_transuite	three_prime_utr	134582	135150	.	-	.	transcript_id "AT1G01340.1"; gene_id "AT1G01340";
1	stringtie_transuite	CDS	135151	135216	.	-	.	transcript_id "AT1G01340.1"; gene_id "AT1G01340";
1	stringtie_transuite	stop_codon	135151	135153	.	-	.	transcript_id "AT1G01340.1"; gene_id "AT1G01340";
1	stringtie_transuite	start_codon	135214	135216	.	-	.	transcript_id "AT1G01340.1"; gene_id "AT1G01340";
1	stringtie_transuite	five_prime_utr	135217	135322	.	-	.	transcript_id "AT1G01340.1"; gene_id "AT1G01340";
1	stringtie_transuite	exon	132270	132744	.	-	.	transcript_id "AT1G01340.2"; gene_id "AT1G01340";
1	stringtie_transuite	three_prime_utr	132270	132413	.	-	.	transcript_id "AT1G01340.2"; gene_id "AT1G01340";
1	stringtie_transuite	CDS	132414	132744	.	-	.	transcript_id "AT1G01340.2"; gene_id "AT1G01340";
1	stringtie_transuite	stop_codon	132414	132416	.	-	.	transcript_id "AT1G01340.2"; gene_id "AT1G01340";
1	stringtie_transuite	exon	132824	133218	.	-	.	transcript_id "AT1G01340.2"; gene_id "AT1G01340";
1	stringtie_transuite	CDS	132824	133218	.	-	.	transcript_id "AT1G01340.2"; gene_id "AT1G01340";
1	stringtie_transuite	exon	133303	133539	.	-	.	transcript_id "AT1G01340.2"; gene_id "AT1G01340";
1	stringtie_transuite	CDS	133303	133539	.	-	.	transcript_id "AT1G01340.2"; gene_id "AT1G01340";
1	stringtie_transuite	exon	133641	133752	.	-	.	transcript_id "AT1G01340.2"; gene_id "AT1G01340";
1	stringtie_transuite	CDS	133641	133752	.	-	.	transcript_id "AT1G01340.2"; gene_id "AT1G01340";
1	stringtie_transuite	exon	133911	134206	.	-	.	transcript_id "AT1G01340.2"; gene_id "AT1G01340";
1	stringtie_transuite	CDS	133911	134206	.	-	.	transcript_id "AT1G01340.2"; gene_id "AT1G01340";
1	stringtie_transuite	exon	134289	134501	.	-	.	transcript_id "AT1G01340.2"; gene_id "AT1G01340";
1	stringtie_transuite	CDS	134289	134501	.	-	.	transcript_id "AT1G01340.2"; gene_id "AT1G01340";
1	stringtie_transuite	exon	134582	135104	.	-	.	transcript_id "AT1G01340.2"; gene_id "AT1G01340";
1	stringtie_transuite	CDS	134582	135104	.	-	.	transcript_id "AT1G01340.2"; gene_id "AT1G01340";
1	stringtie_transuite	exon	135188	135269	.	-	.	transcript_id "AT1G01340.2"; gene_id "AT1G01340";
1	stringtie_transuite	CDS	135188	135216	.	-	.	transcript_id "AT1G01340.2"; gene_id "AT1G01340";
1	stringtie_transuite	start_codon	135214	135216	.	-	.	transcript_id "AT1G01340.2"; gene_id "AT1G01340";
1	stringtie_transuite	five_prime_utr	135217	135269	.	-	.	transcript_id "AT1G01340.2"; gene_id "AT1G01340";
1	stringtie_transuite	exon	135708	135924	.	-	.	transcript_id "AT1G01340.2"; gene_id "AT1G01340";
1	stringtie_transuite	five_prime_utr	135708	135924	.	-	.	transcript_id "AT1G01340.2"; gene_id "AT1G01340";
1	stringtie_transuite	exon	132267	132744	.	-	.	transcript_id "AT1G01340.novel1"; gene_id "AT1G01340";
1	stringtie_transuite	three_prime_utr	132267	132413	.	-	.	transcript_id "AT1G01340.novel1"; gene_id "AT1G01340";
1	stringtie_transuite	CDS	132414	132744	.	-	.	transcript_id "AT1G01340.novel1"; gene_id "AT1G01340";
1	stringtie_transuite	stop_codon	132414	132416	.	-	.	transcript_id "AT1G01340.novel1"; gene_id "AT1G01340";
1	stringtie_transuite	exon	132824	133218	.	-	.	transcript_id "AT1G01340.novel1"; gene_id "AT1G01340";
1	stringtie_transuite	CDS	132824	133218	.	-	.	transcript_id "AT1G01340.novel1"; gene_id "AT1G01340";
1	stringtie_transuite	exon	133303	133539	.	-	.	transcript_id "AT1G01340.novel1"; gene_id "AT1G01340";
1	stringtie_transuite	CDS	133303	133539	.	-	.	transcript_id "AT1G01340.novel1"; gene_id "AT1G01340";
1	stringtie_transuite	exon	133641	133752	.	-	.	transcript_id "AT1G01340.novel1"; gene_id "AT1G01340";
1	stringtie_transuite	CDS	133641	133752	.	-	.	transcript_id "AT1G01340.novel1"; gene_id "AT1G01340";
1	stringtie_transuite	exon	133911	134206	.	-	.	transcript_id "AT1G01340.novel1"; gene_id "AT1G01340";
1	stringtie_transuite	CDS	133911	134206	.	-	.	transcript_id "AT1G01340.novel1"; gene_id "AT1G01340";
1	stringtie_transuite	exon	134289	134501	.	-	.	transcript_id "AT1G01340.novel1"; gene_id "AT1G01340";
1	stringtie_transuite	CDS	134289	134393	.	-	.	transcript_id "AT1G01340.novel1"; gene_id "AT1G01340";
1	stringtie_transuite	start_codon	134391	134393	.	-	.	transcript_id "AT1G01340.novel1"; gene_id "AT1G01340";
1	stringtie_transuite	five_prime_utr	134394	134501	.	-	.	transcript_id "AT1G01340.novel1"; gene_id "AT1G01340";
1	stringtie_transuite	exon	134582	135104	.	-	.	transcript_id "AT1G01340.novel1"; gene_id "AT1G01340";
1	stringtie_transuite	five_prime_utr	134582	135104	.	-	.	transcript_id "AT1G01340.novel1"; gene_id "AT1G01340";
1	stringtie_transuite	exon	135708	135924	.	-	.	transcript_id "AT1G01340.novel1"; gene_id "AT1G01340";
1	stringtie_transuite	five_prime_utr	135708	135924	.	-	.	transcript_id "AT1G01340.novel1"; gene_id "AT1G01340";
1	stringtie_transuite	exon	136090	136234	.	+	.	transcript_id "AT1G01350.1"; gene_id "AT1G01350";
1	stringtie_transuite	five_prime_utr	136090	136234	.	+	.	transcript_id "AT1G01350.1"; gene_id "AT1G01350";
1	stringtie_transuite	exon	136667	136816	.	+	.	transcript_id "AT1G01350.1"; gene_id "AT1G01350";
1	stringtie_transuite	five_prime_utr	136667	136731	.	+	.	transcript_id "AT1G01350.1"; gene_id "AT1G01350";
1	stringtie_transuite	CDS	136732	136816	.	+	.	transcript_id "AT1G01350.1"; gene_id "AT1G01350";
1	stringtie_transuite	start_codon	136732	136734	.	+	.	transcript_id "AT1G01350.1"; gene_id "AT1G01350";
1	stringtie_transuite	exon	136935	137758	.	+	.	transcript_id "AT1G01350.1"; gene_id "AT1G01350";
1	stringtie_transuite	CDS	136935	137758	.	+	.	transcript_id "AT1G01350.1"; gene_id "AT1G01350";
1	stringtie_transuite	exon	137848	138162	.	+	.	transcript_id "AT1G01350.1"; gene_id "AT1G01350";
1	stringtie_transuite	CDS	137848	137970	.	+	.	transcript_id "AT1G01350.1"; gene_id "AT1G01350";
1	stringtie_transuite	stop_codon	137968	137970	.	+	.	transcript_id "AT1G01350.1"; gene_id "AT1G01350";
1	stringtie_transuite	three_prime_utr	137971	138162	.	+	.	transcript_id "AT1G01350.1"; gene_id "AT1G01350";
1	stringtie_transuite	exon	136131	136234	.	+	.	transcript_id "AT1G01350.novel1"; gene_id "AT1G01350";
1	stringtie_transuite	five_prime_utr	136131	136234	.	+	.	transcript_id "AT1G01350.novel1"; gene_id "AT1G01350";
1	stringtie_transuite	exon	136667	136816	.	+	.	transcript_id "AT1G01350.novel1"; gene_id "AT1G01350";
1	stringtie_transuite	five_prime_utr	136667	136731	.	+	.	transcript_id "AT1G01350.novel1"; gene_id "AT1G01350";
1	stringtie_transuite	CDS	136732	136816	.	+	.	transcript_id "AT1G01350.novel1"; gene_id "AT1G01350";
1	stringtie_transuite	start_codon	136732	136734	.	+	.	transcript_id "AT1G01350.novel1"; gene_id "AT1G01350";
1	stringtie_transuite	exon	136935	138162	.	+	.	transcript_id "AT1G01350.novel1"; gene_id "AT1G01350";
1	stringtie_transuite	CDS	136935	137764	.	+	.	transcript_id "AT1G01350.novel1"; gene_id "AT1G01350";
1	stringtie_transuite	stop_codon	137762	137764	.	+	.	transcript_id "AT1G01350.novel1"; gene_id "AT1G01350";
1	stringtie_transuite	three_prime_utr	137765	138162	.	+	.	transcript_id "AT1G01350.novel1"; gene_id "AT1G01350";
1	stringtie_transuite	exon	136169	136816	.	+	.	transcript_id "AT1G01350.novel2"; gene_id "AT1G01350";
1	stringtie_transuite	five_prime_utr	136169	136731	.	+	.	transcript_id "AT1G01350.novel2"; gene_id "AT1G01350";
1	stringtie_transuite	CDS	136732	136816	.	+	.	transcript_id "AT1G01350.novel2"; gene_id "AT1G01350";
1	stringtie_transuite	start_codon	136732	136734	.	+	.	transcript_id "AT1G01350.novel2"; gene_id "AT1G01350";
1	stringtie_transuite	exon	136935	137758	.	+	.	transcript_id "AT1G01350.novel2"; gene_id "AT1G01350";
1	stringtie_transuite	CDS	136935	137758	.	+	.	transcript_id "AT1G01350.novel2"; gene_id "AT1G01350";
1	stringtie_transuite	exon	137848	138162	.	+	.	transcript_id "AT1G01350.novel2"; gene_id "AT1G01350";
1	stringtie_transuite	CDS	137848	137970	.	+	.	transcript_id "AT1G01350.novel2"; gene_id "AT1G01350";
1	stringtie_transuite	stop_codon	137968	137970	.	+	.	transcript_id "AT1G01350.novel2"; gene_id "AT1G01350";
1	stringtie_transuite	three_prime_utr	137971	138162	.	+	.	transcript_id "AT1G01350.novel2"; gene_id "AT1G01350";
1	stringtie_transuite	exon	138513	138541	.	+	.	transcript_id "AT1G01355.1"; gene_id "AT1G01355";
1	stringtie_transuite	CDS	138513	138541	.	+	.	transcript_id "AT1G01355.1"; gene_id "AT1G01355";
1	stringtie_transuite	start_codon	138513	138515	.	+	.	transcript_id "AT1G01355.1"; gene_id "AT1G01355";
1	stringtie_transuite	exon	138597	138778	.	+	.	transcript_id "AT1G01355.1"; gene_id "AT1G01355";
1	stringtie_transuite	CDS	138597	138778	.	+	.	transcript_id "AT1G01355.1"; gene_id "AT1G01355";
1	stringtie_transuite	exon	138863	139114	.	+	.	transcript_id "AT1G01355.1"; gene_id "AT1G01355";
1	stringtie_transuite	CDS	138863	139114	.	+	.	transcript_id "AT1G01355.1"; gene_id "AT1G01355";
1	stringtie_transuite	exon	139203	139345	.	+	.	transcript_id "AT1G01355.1"; gene_id "AT1G01355";
1	stringtie_transuite	CDS	139203	139345	.	+	.	transcript_id "AT1G01355.1"; gene_id "AT1G01355";
1	stringtie_transuite	exon	139488	139776	.	+	.	transcript_id "AT1G01355.1"; gene_id "AT1G01355";
1	stringtie_transuite	CDS	139488	139568	.	+	.	transcript_id "AT1G01355.1"; gene_id "AT1G01355";
1	stringtie_transuite	stop_codon	139566	139568	.	+	.	transcript_id "AT1G01355.1"; gene_id "AT1G01355";
1	stringtie_transuite	three_prime_utr	139569	139776	.	+	.	transcript_id "AT1G01355.1"; gene_id "AT1G01355";
1	stringtie_transuite	exon	138489	138778	.	+	.	transcript_id "AT1G01355.2"; gene_id "AT1G01355";
1	stringtie_transuite	five_prime_utr	138489	138512	.	+	.	transcript_id "AT1G01355.2"; gene_id "AT1G01355";
1	stringtie_transuite	CDS	138513	138545	.	+	.	transcript_id "AT1G01355.2"; gene_id "AT1G01355";
1	stringtie_transuite	start_codon	138513	138515	.	+	.	transcript_id "AT1G01355.2"; gene_id "AT1G01355";
1	stringtie_transuite	stop_codon	138543	138545	.	+	.	transcript_id "AT1G01355.2"; gene_id "AT1G01355";
1	stringtie_transuite	three_prime_utr	138546	138778	.	+	.	transcript_id "AT1G01355.2"; gene_id "AT1G01355";
1	stringtie_transuite	exon	138875	138914	.	+	.	transcript_id "AT1G01355.2"; gene_id "AT1G01355";
1	stringtie_transuite	three_prime_utr	138875	138914	.	+	.	transcript_id "AT1G01355.2"; gene_id "AT1G01355";
1	stringtie_transuite	exon	138989	139114	.	+	.	transcript_id "AT1G01355.2"; gene_id "AT1G01355";
1	stringtie_transuite	three_prime_utr	138989	139114	.	+	.	transcript_id "AT1G01355.2"; gene_id "AT1G01355";
1	stringtie_transuite	exon	139203	139345	.	+	.	transcript_id "AT1G01355.2"; gene_id "AT1G01355";
1	stringtie_transuite	three_prime_utr	139203	139345	.	+	.	transcript_id "AT1G01355.2"; gene_id "AT1G01355";
1	stringtie_transuite	exon	139488	139776	.	+	.	transcript_id "AT1G01355.2"; gene_id "AT1G01355";
1	stringtie_transuite	three_prime_utr	139488	139776	.	+	.	transcript_id "AT1G01355.2"; gene_id "AT1G01355";
1	stringtie_transuite	exon	138513	138541	.	+	.	transcript_id "AT1G01355.3"; gene_id "AT1G01355";
1	stringtie_transuite	CDS	138513	138541	.	+	.	transcript_id "AT1G01355.3"; gene_id "AT1G01355";
1	stringtie_transuite	start_codon	138513	138515	.	+	.	transcript_id "AT1G01355.3"; gene_id "AT1G01355";
1	stringtie_transuite	exon	138597	138778	.	+	.	transcript_id "AT1G01355.3"; gene_id "AT1G01355";
1	stringtie_transuite	CDS	138597	138778	.	+	.	transcript_id "AT1G01355.3"; gene_id "AT1G01355";
1	stringtie_transuite	exon	138875	139114	.	+	.	transcript_id "AT1G01355.3"; gene_id "AT1G01355";
1	stringtie_transuite	CDS	138875	139114	.	+	.	transcript_id "AT1G01355.3"; gene_id "AT1G01355";
1	stringtie_transuite	exon	139203	139345	.	+	.	transcript_id "AT1G01355.3"; gene_id "AT1G01355";
1	stringtie_transuite	CDS	139203	139345	.	+	.	transcript_id "AT1G01355.3"; gene_id "AT1G01355";
1	stringtie_transuite	exon	139488	139776	.	+	.	transcript_id "AT1G01355.3"; gene_id "AT1G01355";
1	stringtie_transuite	CDS	139488	139568	.	+	.	transcript_id "AT1G01355.3"; gene_id "AT1G01355";
1	stringtie_transuite	stop_codon	139566	139568	.	+	.	transcript_id "AT1G01355.3"; gene_id "AT1G01355";
1	stringtie_transuite	three_prime_utr	139569	139776	.	+	.	transcript_id "AT1G01355.3"; gene_id "AT1G01355";
1	stringtie_transuite	exon	138396	138778	.	+	.	transcript_id "AT1G01355.novel1"; gene_id "AT1G01355";
1	stringtie_transuite	five_prime_utr	138396	138512	.	+	.	transcript_id "AT1G01355.novel1"; gene_id "AT1G01355";
1	stringtie_transuite	CDS	138513	138545	.	+	.	transcript_id "AT1G01355.novel1"; gene_id "AT1G01355";
1	stringtie_transuite	start_codon	138513	138515	.	+	.	transcript_id "AT1G01355.novel1"; gene_id "AT1G01355";
1	stringtie_transuite	stop_codon	138543	138545	.	+	.	transcript_id "AT1G01355.novel1"; gene_id "AT1G01355";
1	stringtie_transuite	three_prime_utr	138546	138778	.	+	.	transcript_id "AT1G01355.novel1"; gene_id "AT1G01355";
1	stringtie_transuite	exon	138875	139114	.	+	.	transcript_id "AT1G01355.novel1"; gene_id "AT1G01355";
1	stringtie_transuite	three_prime_utr	138875	139114	.	+	.	transcript_id "AT1G01355.novel1"; gene_id "AT1G01355";
1	stringtie_transuite	exon	139203	139345	.	+	.	transcript_id "AT1G01355.novel1"; gene_id "AT1G01355";
1	stringtie_transuite	three_prime_utr	139203	139345	.	+	.	transcript_id "AT1G01355.novel1"; gene_id "AT1G01355";
1	stringtie_transuite	exon	139488	139776	.	+	.	transcript_id "AT1G01355.novel1"; gene_id "AT1G01355";
1	stringtie_transuite	three_prime_utr	139488	139776	.	+	.	transcript_id "AT1G01355.novel1"; gene_id "AT1G01355";
1	stringtie_transuite	exon	138421	139114	.	+	.	transcript_id "AT1G01355.novel2"; gene_id "AT1G01355";
1	stringtie_transuite	five_prime_utr	138421	138512	.	+	.	transcript_id "AT1G01355.novel2"; gene_id "AT1G01355";
1	stringtie_transuite	CDS	138513	138545	.	+	.	transcript_id "AT1G01355.novel2"; gene_id "AT1G01355";
1	stringtie_transuite	start_codon	138513	138515	.	+	.	transcript_id "AT1G01355.novel2"; gene_id "AT1G01355";
1	stringtie_transuite	stop_codon	138543	138545	.	+	.	transcript_id "AT1G01355.novel2"; gene_id "AT1G01355";
1	stringtie_transuite	three_prime_utr	138546	139114	.	+	.	transcript_id "AT1G01355.novel2"; gene_id "AT1G01355";
1	stringtie_transuite	exon	139203	139345	.	+	.	transcript_id "AT1G01355.novel2"; gene_id "AT1G01355";
1	stringtie_transuite	three_prime_utr	139203	139345	.	+	.	transcript_id "AT1G01355.novel2"; gene_id "AT1G01355";
1	stringtie_transuite	exon	139488	139776	.	+	.	transcript_id "AT1G01355.novel2"; gene_id "AT1G01355";
1	stringtie_transuite	three_prime_utr	139488	139776	.	+	.	transcript_id "AT1G01355.novel2"; gene_id "AT1G01355";
1	stringtie_transuite	exon	141870	142281	.	+	.	transcript_id "AT1G01360.1"; gene_id "AT1G01360";
1	stringtie_transuite	five_prime_utr	141870	142137	.	+	.	transcript_id "AT1G01360.1"; gene_id "AT1G01360";
1	stringtie_transuite	CDS	142138	142281	.	+	.	transcript_id "AT1G01360.1"; gene_id "AT1G01360";
1	stringtie_transuite	start_codon	142138	142140	.	+	.	transcript_id "AT1G01360.1"; gene_id "AT1G01360";
1	stringtie_transuite	exon	142424	142639	.	+	.	transcript_id "AT1G01360.1"; gene_id "AT1G01360";
1	stringtie_transuite	CDS	142424	142639	.	+	.	transcript_id "AT1G01360.1"; gene_id "AT1G01360";
1	stringtie_transuite	exon	142711	143261	.	+	.	transcript_id "AT1G01360.1"; gene_id "AT1G01360";
1	stringtie_transuite	CDS	142711	142914	.	+	.	transcript_id "AT1G01360.1"; gene_id "AT1G01360";
1	stringtie_transuite	stop_codon	142912	142914	.	+	.	transcript_id "AT1G01360.1"; gene_id "AT1G01360";
1	stringtie_transuite	three_prime_utr	142915	143261	.	+	.	transcript_id "AT1G01360.1"; gene_id "AT1G01360";
1	stringtie_transuite	exon	143489	143676	.	+	.	transcript_id "AT1G01370.1"; gene_id "AT1G01370";
1	stringtie_transuite	five_prime_utr	143489	143676	.	+	.	transcript_id "AT1G01370.1"; gene_id "AT1G01370";
1	stringtie_transuite	exon	143764	143824	.	+	.	transcript_id "AT1G01370.1"; gene_id "AT1G01370";
1	stringtie_transuite	five_prime_utr	143764	143772	.	+	.	transcript_id "AT1G01370.1"; gene_id "AT1G01370";
1	stringtie_transuite	CDS	143773	143824	.	+	.	transcript_id "AT1G01370.1"; gene_id "AT1G01370";
1	stringtie_transuite	start_codon	143773	143775	.	+	.	transcript_id "AT1G01370.1"; gene_id "AT1G01370";
1	stringtie_transuite	exon	143934	143977	.	+	.	transcript_id "AT1G01370.1"; gene_id "AT1G01370";
1	stringtie_transuite	CDS	143934	143977	.	+	.	transcript_id "AT1G01370.1"; gene_id "AT1G01370";
1	stringtie_transuite	exon	144064	144109	.	+	.	transcript_id "AT1G01370.1"; gene_id "AT1G01370";
1	stringtie_transuite	CDS	144064	144109	.	+	.	transcript_id "AT1G01370.1"; gene_id "AT1G01370";
1	stringtie_transuite	exon	144193	144227	.	+	.	transcript_id "AT1G01370.1"; gene_id "AT1G01370";
1	stringtie_transuite	CDS	144193	144227	.	+	.	transcript_id "AT1G01370.1"; gene_id "AT1G01370";
1	stringtie_transuite	exon	144315	144351	.	+	.	transcript_id "AT1G01370.1"; gene_id "AT1G01370";
1	stringtie_transuite	CDS	144315	144351	.	+	.	transcript_id "AT1G01370.1"; gene_id "AT1G01370";
1	stringtie_transuite	exon	144447	144559	.	+	.	transcript_id "AT1G01370.1"; gene_id "AT1G01370";
1	stringtie_transuite	CDS	144447	144559	.	+	.	transcript_id "AT1G01370.1"; gene_id "AT1G01370";
1	stringtie_transuite	exon	144927	145004	.	+	.	transcript_id "AT1G01370.1"; gene_id "AT1G01370";
1	stringtie_transuite	CDS	144927	145004	.	+	.	transcript_id "AT1G01370.1"; gene_id "AT1G01370";
1	stringtie_transuite	exon	145132	145207	.	+	.	transcript_id "AT1G01370.1"; gene_id "AT1G01370";
1	stringtie_transuite	CDS	145132	145207	.	+	.	transcript_id "AT1G01370.1"; gene_id "AT1G01370";
1	stringtie_transuite	exon	145345	146042	.	+	.	transcript_id "AT1G01370.1"; gene_id "AT1G01370";
1	stringtie_transuite	CDS	145345	145400	.	+	.	transcript_id "AT1G01370.1"; gene_id "AT1G01370";
1	stringtie_transuite	stop_codon	145398	145400	.	+	.	transcript_id "AT1G01370.1"; gene_id "AT1G01370";
1	stringtie_transuite	three_prime_utr	145401	146042	.	+	.	transcript_id "AT1G01370.1"; gene_id "AT1G01370";
1	stringtie_transuite	exon	143489	143824	.	+	.	transcript_id "AT1G01370.2"; gene_id "AT1G01370";
1	stringtie_transuite	five_prime_utr	143489	143772	.	+	.	transcript_id "AT1G01370.2"; gene_id "AT1G01370";
1	stringtie_transuite	CDS	143773	143824	.	+	.	transcript_id "AT1G01370.2"; gene_id "AT1G01370";
1	stringtie_transuite	start_codon	143773	143775	.	+	.	transcript_id "AT1G01370.2"; gene_id "AT1G01370";
1	stringtie_transuite	exon	143934	143977	.	+	.	transcript_id "AT1G01370.2"; gene_id "AT1G01370";
1	stringtie_transuite	CDS	143934	143977	.	+	.	transcript_id "AT1G01370.2"; gene_id "AT1G01370";
1	stringtie_transuite	exon	144064	144109	.	+	.	transcript_id "AT1G01370.2"; gene_id "AT1G01370";
1	stringtie_transuite	CDS	144064	144109	.	+	.	transcript_id "AT1G01370.2"; gene_id "AT1G01370";
1	stringtie_transuite	exon	144193	144227	.	+	.	transcript_id "AT1G01370.2"; gene_id "AT1G01370";
1	stringtie_transuite	CDS	144193	144227	.	+	.	transcript_id "AT1G01370.2"; gene_id "AT1G01370";
1	stringtie_transuite	exon	144315	144351	.	+	.	transcript_id "AT1G01370.2"; gene_id "AT1G01370";
1	stringtie_transuite	CDS	144315	144351	.	+	.	transcript_id "AT1G01370.2"; gene_id "AT1G01370";
1	stringtie_transuite	exon	144447	144559	.	+	.	transcript_id "AT1G01370.2"; gene_id "AT1G01370";
1	stringtie_transuite	CDS	144447	144559	.	+	.	transcript_id "AT1G01370.2"; gene_id "AT1G01370";
1	stringtie_transuite	exon	144927	145004	.	+	.	transcript_id "AT1G01370.2"; gene_id "AT1G01370";
1	stringtie_transuite	CDS	144927	145004	.	+	.	transcript_id "AT1G01370.2"; gene_id "AT1G01370";
1	stringtie_transuite	exon	145132	145207	.	+	.	transcript_id "AT1G01370.2"; gene_id "AT1G01370";
1	stringtie_transuite	CDS	145132	145207	.	+	.	transcript_id "AT1G01370.2"; gene_id "AT1G01370";
1	stringtie_transuite	exon	145345	146042	.	+	.	transcript_id "AT1G01370.2"; gene_id "AT1G01370";
1	stringtie_transuite	CDS	145345	145400	.	+	.	transcript_id "AT1G01370.2"; gene_id "AT1G01370";
1	stringtie_transuite	stop_codon	145398	145400	.	+	.	transcript_id "AT1G01370.2"; gene_id "AT1G01370";
1	stringtie_transuite	three_prime_utr	145401	146042	.	+	.	transcript_id "AT1G01370.2"; gene_id "AT1G01370";
1	stringtie_transuite	exon	143489	143676	.	+	.	transcript_id "AT1G01370.3"; gene_id "AT1G01370";
1	stringtie_transuite	five_prime_utr	143489	143676	.	+	.	transcript_id "AT1G01370.3"; gene_id "AT1G01370";
1	stringtie_transuite	exon	143764	143824	.	+	.	transcript_id "AT1G01370.3"; gene_id "AT1G01370";
1	stringtie_transuite	five_prime_utr	143764	143772	.	+	.	transcript_id "AT1G01370.3"; gene_id "AT1G01370";
1	stringtie_transuite	CDS	143773	143824	.	+	.	transcript_id "AT1G01370.3"; gene_id "AT1G01370";
1	stringtie_transuite	start_codon	143773	143775	.	+	.	transcript_id "AT1G01370.3"; gene_id "AT1G01370";
1	stringtie_transuite	exon	143934	143977	.	+	.	transcript_id "AT1G01370.3"; gene_id "AT1G01370";
1	stringtie_transuite	CDS	143934	143977	.	+	.	transcript_id "AT1G01370.3"; gene_id "AT1G01370";
1	stringtie_transuite	exon	144064	144109	.	+	.	transcript_id "AT1G01370.3"; gene_id "AT1G01370";
1	stringtie_transuite	CDS	144064	144109	.	+	.	transcript_id "AT1G01370.3"; gene_id "AT1G01370";
1	stringtie_transuite	exon	144193	144227	.	+	.	transcript_id "AT1G01370.3"; gene_id "AT1G01370";
1	stringtie_transuite	CDS	144193	144227	.	+	.	transcript_id "AT1G01370.3"; gene_id "AT1G01370";
1	stringtie_transuite	exon	144315	144351	.	+	.	transcript_id "AT1G01370.3"; gene_id "AT1G01370";
1	stringtie_transuite	CDS	144315	144351	.	+	.	transcript_id "AT1G01370.3"; gene_id "AT1G01370";
1	stringtie_transuite	exon	144447	144559	.	+	.	transcript_id "AT1G01370.3"; gene_id "AT1G01370";
1	stringtie_transuite	CDS	144447	144559	.	+	.	transcript_id "AT1G01370.3"; gene_id "AT1G01370";
1	stringtie_transuite	exon	144927	145004	.	+	.	transcript_id "AT1G01370.3"; gene_id "AT1G01370";
1	stringtie_transuite	CDS	144927	145004	.	+	.	transcript_id "AT1G01370.3"; gene_id "AT1G01370";
1	stringtie_transuite	exon	145132	145207	.	+	.	transcript_id "AT1G01370.3"; gene_id "AT1G01370";
1	stringtie_transuite	CDS	145132	145207	.	+	.	transcript_id "AT1G01370.3"; gene_id "AT1G01370";
1	stringtie_transuite	exon	145345	145435	.	+	.	transcript_id "AT1G01370.3"; gene_id "AT1G01370";
1	stringtie_transuite	CDS	145345	145400	.	+	.	transcript_id "AT1G01370.3"; gene_id "AT1G01370";
1	stringtie_transuite	stop_codon	145398	145400	.	+	.	transcript_id "AT1G01370.3"; gene_id "AT1G01370";
1	stringtie_transuite	three_prime_utr	145401	145435	.	+	.	transcript_id "AT1G01370.3"; gene_id "AT1G01370";
1	stringtie_transuite	exon	146164	146531	.	+	.	transcript_id "AT1G01370.3"; gene_id "AT1G01370";
1	stringtie_transuite	three_prime_utr	146164	146531	.	+	.	transcript_id "AT1G01370.3"; gene_id "AT1G01370";
1	stringtie_transuite	exon	143522	143676	.	+	.	transcript_id "AT1G01370.4"; gene_id "AT1G01370";
1	stringtie_transuite	five_prime_utr	143522	143676	.	+	.	transcript_id "AT1G01370.4"; gene_id "AT1G01370";
1	stringtie_transuite	exon	143761	143824	.	+	.	transcript_id "AT1G01370.4"; gene_id "AT1G01370";
1	stringtie_transuite	five_prime_utr	143761	143772	.	+	.	transcript_id "AT1G01370.4"; gene_id "AT1G01370";
1	stringtie_transuite	CDS	143773	143824	.	+	.	transcript_id "AT1G01370.4"; gene_id "AT1G01370";
1	stringtie_transuite	start_codon	143773	143775	.	+	.	transcript_id "AT1G01370.4"; gene_id "AT1G01370";
1	stringtie_transuite	exon	143934	143977	.	+	.	transcript_id "AT1G01370.4"; gene_id "AT1G01370";
1	stringtie_transuite	CDS	143934	143977	.	+	.	transcript_id "AT1G01370.4"; gene_id "AT1G01370";
1	stringtie_transuite	exon	144064	144109	.	+	.	transcript_id "AT1G01370.4"; gene_id "AT1G01370";
1	stringtie_transuite	CDS	144064	144109	.	+	.	transcript_id "AT1G01370.4"; gene_id "AT1G01370";
1	stringtie_transuite	exon	144193	144227	.	+	.	transcript_id "AT1G01370.4"; gene_id "AT1G01370";
1	stringtie_transuite	CDS	144193	144227	.	+	.	transcript_id "AT1G01370.4"; gene_id "AT1G01370";
1	stringtie_transuite	exon	144315	144351	.	+	.	transcript_id "AT1G01370.4"; gene_id "AT1G01370";
1	stringtie_transuite	CDS	144315	144351	.	+	.	transcript_id "AT1G01370.4"; gene_id "AT1G01370";
1	stringtie_transuite	exon	144447	144559	.	+	.	transcript_id "AT1G01370.4"; gene_id "AT1G01370";
1	stringtie_transuite	CDS	144447	144559	.	+	.	transcript_id "AT1G01370.4"; gene_id "AT1G01370";
1	stringtie_transuite	exon	144927	145004	.	+	.	transcript_id "AT1G01370.4"; gene_id "AT1G01370";
1	stringtie_transuite	CDS	144927	145004	.	+	.	transcript_id "AT1G01370.4"; gene_id "AT1G01370";
1	stringtie_transuite	exon	145132	145207	.	+	.	transcript_id "AT1G01370.4"; gene_id "AT1G01370";
1	stringtie_transuite	CDS	145132	145207	.	+	.	transcript_id "AT1G01370.4"; gene_id "AT1G01370";
1	stringtie_transuite	exon	145345	145896	.	+	.	transcript_id "AT1G01370.4"; gene_id "AT1G01370";
1	stringtie_transuite	CDS	145345	145400	.	+	.	transcript_id "AT1G01370.4"; gene_id "AT1G01370";
1	stringtie_transuite	stop_codon	145398	145400	.	+	.	transcript_id "AT1G01370.4"; gene_id "AT1G01370";
1	stringtie_transuite	three_prime_utr	145401	145896	.	+	.	transcript_id "AT1G01370.4"; gene_id "AT1G01370";
1	stringtie_transuite	exon	143489	143824	.	+	.	transcript_id "AT1G01370.novel1"; gene_id "AT1G01370";
1	stringtie_transuite	five_prime_utr	143489	143772	.	+	.	transcript_id "AT1G01370.novel1"; gene_id "AT1G01370";
1	stringtie_transuite	CDS	143773	143824	.	+	.	transcript_id "AT1G01370.novel1"; gene_id "AT1G01370";
1	stringtie_transuite	start_codon	143773	143775	.	+	.	transcript_id "AT1G01370.novel1"; gene_id "AT1G01370";
1	stringtie_transuite	exon	143934	143977	.	+	.	transcript_id "AT1G01370.novel1"; gene_id "AT1G01370";
1	stringtie_transuite	CDS	143934	143977	.	+	.	transcript_id "AT1G01370.novel1"; gene_id "AT1G01370";
1	stringtie_transuite	exon	144064	144109	.	+	.	transcript_id "AT1G01370.novel1"; gene_id "AT1G01370";
1	stringtie_transuite	CDS	144064	144109	.	+	.	transcript_id "AT1G01370.novel1"; gene_id "AT1G01370";
1	stringtie_transuite	exon	144193	144227	.	+	.	transcript_id "AT1G01370.novel1"; gene_id "AT1G01370";
1	stringtie_transuite	CDS	144193	144227	.	+	.	transcript_id "AT1G01370.novel1"; gene_id "AT1G01370";
1	stringtie_transuite	exon	144315	144351	.	+	.	transcript_id "AT1G01370.novel1"; gene_id "AT1G01370";
1	stringtie_transuite	CDS	144315	144351	.	+	.	transcript_id "AT1G01370.novel1"; gene_id "AT1G01370";
1	stringtie_transuite	exon	144447	144559	.	+	.	transcript_id "AT1G01370.novel1"; gene_id "AT1G01370";
1	stringtie_transuite	CDS	144447	144559	.	+	.	transcript_id "AT1G01370.novel1"; gene_id "AT1G01370";
1	stringtie_transuite	exon	144927	145004	.	+	.	transcript_id "AT1G01370.novel1"; gene_id "AT1G01370";
1	stringtie_transuite	CDS	144927	145004	.	+	.	transcript_id "AT1G01370.novel1"; gene_id "AT1G01370";
1	stringtie_transuite	exon	145132	145207	.	+	.	transcript_id "AT1G01370.novel1"; gene_id "AT1G01370";
1	stringtie_transuite	CDS	145132	145207	.	+	.	transcript_id "AT1G01370.novel1"; gene_id "AT1G01370";
1	stringtie_transuite	exon	145345	145896	.	+	.	transcript_id "AT1G01370.novel1"; gene_id "AT1G01370";
1	stringtie_transuite	CDS	145345	145400	.	+	.	transcript_id "AT1G01370.novel1"; gene_id "AT1G01370";
1	stringtie_transuite	stop_codon	145398	145400	.	+	.	transcript_id "AT1G01370.novel1"; gene_id "AT1G01370";
1	stringtie_transuite	three_prime_utr	145401	145896	.	+	.	transcript_id "AT1G01370.novel1"; gene_id "AT1G01370";
1	stringtie_transuite	exon	146164	146531	.	+	.	transcript_id "AT1G01370.novel1"; gene_id "AT1G01370";
1	stringtie_transuite	three_prime_utr	146164	146531	.	+	.	transcript_id "AT1G01370.novel1"; gene_id "AT1G01370";
1	stringtie_transuite	exon	143570	143824	.	+	.	transcript_id "AT1G01370.novel2"; gene_id "AT1G01370";
1	stringtie_transuite	five_prime_utr	143570	143772	.	+	.	transcript_id "AT1G01370.novel2"; gene_id "AT1G01370";
1	stringtie_transuite	CDS	143773	143824	.	+	.	transcript_id "AT1G01370.novel2"; gene_id "AT1G01370";
1	stringtie_transuite	start_codon	143773	143775	.	+	.	transcript_id "AT1G01370.novel2"; gene_id "AT1G01370";
1	stringtie_transuite	exon	143934	143977	.	+	.	transcript_id "AT1G01370.novel2"; gene_id "AT1G01370";
1	stringtie_transuite	CDS	143934	143977	.	+	.	transcript_id "AT1G01370.novel2"; gene_id "AT1G01370";
1	stringtie_transuite	exon	144064	144109	.	+	.	transcript_id "AT1G01370.novel2"; gene_id "AT1G01370";
1	stringtie_transuite	CDS	144064	144109	.	+	.	transcript_id "AT1G01370.novel2"; gene_id "AT1G01370";
1	stringtie_transuite	exon	144193	144227	.	+	.	transcript_id "AT1G01370.novel2"; gene_id "AT1G01370";
1	stringtie_transuite	CDS	144193	144227	.	+	.	transcript_id "AT1G01370.novel2"; gene_id "AT1G01370";
1	stringtie_transuite	exon	144315	144351	.	+	.	transcript_id "AT1G01370.novel2"; gene_id "AT1G01370";
1	stringtie_transuite	CDS	144315	144351	.	+	.	transcript_id "AT1G01370.novel2"; gene_id "AT1G01370";
1	stringtie_transuite	exon	144447	144713	.	+	.	transcript_id "AT1G01370.novel2"; gene_id "AT1G01370";
1	stringtie_transuite	CDS	144447	144589	.	+	.	transcript_id "AT1G01370.novel2"; gene_id "AT1G01370";
1	stringtie_transuite	stop_codon	144587	144589	.	+	.	transcript_id "AT1G01370.novel2"; gene_id "AT1G01370";
1	stringtie_transuite	three_prime_utr	144590	144713	.	+	.	transcript_id "AT1G01370.novel2"; gene_id "AT1G01370";
1	stringtie_transuite	exon	144927	145004	.	+	.	transcript_id "AT1G01370.novel2"; gene_id "AT1G01370";
1	stringtie_transuite	three_prime_utr	144927	145004	.	+	.	transcript_id "AT1G01370.novel2"; gene_id "AT1G01370";
1	stringtie_transuite	exon	145132	145207	.	+	.	transcript_id "AT1G01370.novel2"; gene_id "AT1G01370";
1	stringtie_transuite	three_prime_utr	145132	145207	.	+	.	transcript_id "AT1G01370.novel2"; gene_id "AT1G01370";
1	stringtie_transuite	exon	145345	145896	.	+	.	transcript_id "AT1G01370.novel2"; gene_id "AT1G01370";
1	stringtie_transuite	three_prime_utr	145345	145896	.	+	.	transcript_id "AT1G01370.novel2"; gene_id "AT1G01370";
1	stringtie_transuite	exon	143578	143824	.	+	.	transcript_id "AT1G01370.novel3"; gene_id "AT1G01370";
1	stringtie_transuite	five_prime_utr	143578	143772	.	+	.	transcript_id "AT1G01370.novel3"; gene_id "AT1G01370";
1	stringtie_transuite	CDS	143773	143824	.	+	.	transcript_id "AT1G01370.novel3"; gene_id "AT1G01370";
1	stringtie_transuite	start_codon	143773	143775	.	+	.	transcript_id "AT1G01370.novel3"; gene_id "AT1G01370";
1	stringtie_transuite	exon	143934	143977	.	+	.	transcript_id "AT1G01370.novel3"; gene_id "AT1G01370";
1	stringtie_transuite	CDS	143934	143977	.	+	.	transcript_id "AT1G01370.novel3"; gene_id "AT1G01370";
1	stringtie_transuite	exon	144064	144109	.	+	.	transcript_id "AT1G01370.novel3"; gene_id "AT1G01370";
1	stringtie_transuite	CDS	144064	144109	.	+	.	transcript_id "AT1G01370.novel3"; gene_id "AT1G01370";
1	stringtie_transuite	exon	144193	144227	.	+	.	transcript_id "AT1G01370.novel3"; gene_id "AT1G01370";
1	stringtie_transuite	CDS	144193	144227	.	+	.	transcript_id "AT1G01370.novel3"; gene_id "AT1G01370";
1	stringtie_transuite	exon	144315	144351	.	+	.	transcript_id "AT1G01370.novel3"; gene_id "AT1G01370";
1	stringtie_transuite	CDS	144315	144351	.	+	.	transcript_id "AT1G01370.novel3"; gene_id "AT1G01370";
1	stringtie_transuite	exon	144447	144559	.	+	.	transcript_id "AT1G01370.novel3"; gene_id "AT1G01370";
1	stringtie_transuite	CDS	144447	144559	.	+	.	transcript_id "AT1G01370.novel3"; gene_id "AT1G01370";
1	stringtie_transuite	exon	144927	145004	.	+	.	transcript_id "AT1G01370.novel3"; gene_id "AT1G01370";
1	stringtie_transuite	CDS	144927	145004	.	+	.	transcript_id "AT1G01370.novel3"; gene_id "AT1G01370";
1	stringtie_transuite	exon	145132	145207	.	+	.	transcript_id "AT1G01370.novel3"; gene_id "AT1G01370";
1	stringtie_transuite	CDS	145132	145207	.	+	.	transcript_id "AT1G01370.novel3"; gene_id "AT1G01370";
1	stringtie_transuite	exon	145345	145435	.	+	.	transcript_id "AT1G01370.novel3"; gene_id "AT1G01370";
1	stringtie_transuite	CDS	145345	145400	.	+	.	transcript_id "AT1G01370.novel3"; gene_id "AT1G01370";
1	stringtie_transuite	stop_codon	145398	145400	.	+	.	transcript_id "AT1G01370.novel3"; gene_id "AT1G01370";
1	stringtie_transuite	three_prime_utr	145401	145435	.	+	.	transcript_id "AT1G01370.novel3"; gene_id "AT1G01370";
1	stringtie_transuite	exon	146164	146531	.	+	.	transcript_id "AT1G01370.novel3"; gene_id "AT1G01370";
1	stringtie_transuite	three_prime_utr	146164	146531	.	+	.	transcript_id "AT1G01370.novel3"; gene_id "AT1G01370";
1	stringtie_transuite	exon	143584	143676	.	+	.	transcript_id "AT1G01370.novel4"; gene_id "AT1G01370";
1	stringtie_transuite	five_prime_utr	143584	143676	.	+	.	transcript_id "AT1G01370.novel4"; gene_id "AT1G01370";
1	stringtie_transuite	exon	143764	143824	.	+	.	transcript_id "AT1G01370.novel4"; gene_id "AT1G01370";
1	stringtie_transuite	five_prime_utr	143764	143772	.	+	.	transcript_id "AT1G01370.novel4"; gene_id "AT1G01370";
1	stringtie_transuite	CDS	143773	143824	.	+	.	transcript_id "AT1G01370.novel4"; gene_id "AT1G01370";
1	stringtie_transuite	start_codon	143773	143775	.	+	.	transcript_id "AT1G01370.novel4"; gene_id "AT1G01370";
1	stringtie_transuite	exon	143934	143977	.	+	.	transcript_id "AT1G01370.novel4"; gene_id "AT1G01370";
1	stringtie_transuite	CDS	143934	143977	.	+	.	transcript_id "AT1G01370.novel4"; gene_id "AT1G01370";
1	stringtie_transuite	exon	144064	144109	.	+	.	transcript_id "AT1G01370.novel4"; gene_id "AT1G01370";
1	stringtie_transuite	CDS	144064	144109	.	+	.	transcript_id "AT1G01370.novel4"; gene_id "AT1G01370";
1	stringtie_transuite	exon	144193	144227	.	+	.	transcript_id "AT1G01370.novel4"; gene_id "AT1G01370";
1	stringtie_transuite	CDS	144193	144227	.	+	.	transcript_id "AT1G01370.novel4"; gene_id "AT1G01370";
1	stringtie_transuite	exon	144315	144351	.	+	.	transcript_id "AT1G01370.novel4"; gene_id "AT1G01370";
1	stringtie_transuite	CDS	144315	144351	.	+	.	transcript_id "AT1G01370.novel4"; gene_id "AT1G01370";
1	stringtie_transuite	exon	144447	144713	.	+	.	transcript_id "AT1G01370.novel4"; gene_id "AT1G01370";
1	stringtie_transuite	CDS	144447	144589	.	+	.	transcript_id "AT1G01370.novel4"; gene_id "AT1G01370";
1	stringtie_transuite	stop_codon	144587	144589	.	+	.	transcript_id "AT1G01370.novel4"; gene_id "AT1G01370";
1	stringtie_transuite	three_prime_utr	144590	144713	.	+	.	transcript_id "AT1G01370.novel4"; gene_id "AT1G01370";
1	stringtie_transuite	exon	144927	145004	.	+	.	transcript_id "AT1G01370.novel4"; gene_id "AT1G01370";
1	stringtie_transuite	three_prime_utr	144927	145004	.	+	.	transcript_id "AT1G01370.novel4"; gene_id "AT1G01370";
1	stringtie_transuite	exon	145132	145207	.	+	.	transcript_id "AT1G01370.novel4"; gene_id "AT1G01370";
1	stringtie_transuite	three_prime_utr	145132	145207	.	+	.	transcript_id "AT1G01370.novel4"; gene_id "AT1G01370";
1	stringtie_transuite	exon	145345	145896	.	+	.	transcript_id "AT1G01370.novel4"; gene_id "AT1G01370";
1	stringtie_transuite	three_prime_utr	145345	145896	.	+	.	transcript_id "AT1G01370.novel4"; gene_id "AT1G01370";
1	stringtie_transuite	exon	147043	147333	.	+	.	transcript_id "AT1G01380.1"; gene_id "AT1G01380";
1	stringtie_transuite	five_prime_utr	147043	147266	.	+	.	transcript_id "AT1G01380.1"; gene_id "AT1G01380";
1	stringtie_transuite	CDS	147267	147333	.	+	.	transcript_id "AT1G01380.1"; gene_id "AT1G01380";
1	stringtie_transuite	start_codon	147267	147269	.	+	.	transcript_id "AT1G01380.1"; gene_id "AT1G01380";
1	stringtie_transuite	exon	147452	147539	.	+	.	transcript_id "AT1G01380.1"; gene_id "AT1G01380";
1	stringtie_transuite	CDS	147452	147539	.	+	.	transcript_id "AT1G01380.1"; gene_id "AT1G01380";
1	stringtie_transuite	exon	147644	148016	.	+	.	transcript_id "AT1G01380.1"; gene_id "AT1G01380";
1	stringtie_transuite	CDS	147644	147740	.	+	.	transcript_id "AT1G01380.1"; gene_id "AT1G01380";
1	stringtie_transuite	stop_codon	147738	147740	.	+	.	transcript_id "AT1G01380.1"; gene_id "AT1G01380";
1	stringtie_transuite	three_prime_utr	147741	148016	.	+	.	transcript_id "AT1G01380.1"; gene_id "AT1G01380";
1	stringtie_transuite	exon	147043	147333	.	+	.	transcript_id "AT1G01380.2"; gene_id "AT1G01380";
1	stringtie_transuite	five_prime_utr	147043	147266	.	+	.	transcript_id "AT1G01380.2"; gene_id "AT1G01380";
1	stringtie_transuite	CDS	147267	147333	.	+	.	transcript_id "AT1G01380.2"; gene_id "AT1G01380";
1	stringtie_transuite	start_codon	147267	147269	.	+	.	transcript_id "AT1G01380.2"; gene_id "AT1G01380";
1	stringtie_transuite	exon	147452	148016	.	+	.	transcript_id "AT1G01380.2"; gene_id "AT1G01380";
1	stringtie_transuite	CDS	147452	147567	.	+	.	transcript_id "AT1G01380.2"; gene_id "AT1G01380";
1	stringtie_transuite	stop_codon	147565	147567	.	+	.	transcript_id "AT1G01380.2"; gene_id "AT1G01380";
1	stringtie_transuite	three_prime_utr	147568	148016	.	+	.	transcript_id "AT1G01380.2"; gene_id "AT1G01380";
1	stringtie_transuite	exon	147153	147333	.	+	.	transcript_id "AT1G01380.3"; gene_id "AT1G01380";
1	stringtie_transuite	five_prime_utr	147153	147266	.	+	.	transcript_id "AT1G01380.3"; gene_id "AT1G01380";
1	stringtie_transuite	CDS	147267	147333	.	+	.	transcript_id "AT1G01380.3"; gene_id "AT1G01380";
1	stringtie_transuite	start_codon	147267	147269	.	+	.	transcript_id "AT1G01380.3"; gene_id "AT1G01380";
1	stringtie_transuite	exon	147452	147528	.	+	.	transcript_id "AT1G01380.3"; gene_id "AT1G01380";
1	stringtie_transuite	CDS	147452	147528	.	+	.	transcript_id "AT1G01380.3"; gene_id "AT1G01380";
1	stringtie_transuite	exon	147644	148016	.	+	.	transcript_id "AT1G01380.3"; gene_id "AT1G01380";
1	stringtie_transuite	CDS	147644	147694	.	+	.	transcript_id "AT1G01380.3"; gene_id "AT1G01380";
1	stringtie_transuite	stop_codon	147692	147694	.	+	.	transcript_id "AT1G01380.3"; gene_id "AT1G01380";
1	stringtie_transuite	three_prime_utr	147695	148016	.	+	.	transcript_id "AT1G01380.3"; gene_id "AT1G01380";
1	stringtie_transuite	exon	147153	147333	.	+	.	transcript_id "AT1G01380.novel1"; gene_id "AT1G01380";
1	stringtie_transuite	five_prime_utr	147153	147266	.	+	.	transcript_id "AT1G01380.novel1"; gene_id "AT1G01380";
1	stringtie_transuite	CDS	147267	147333	.	+	.	transcript_id "AT1G01380.novel1"; gene_id "AT1G01380";
1	stringtie_transuite	start_codon	147267	147269	.	+	.	transcript_id "AT1G01380.novel1"; gene_id "AT1G01380";
1	stringtie_transuite	exon	147455	147539	.	+	.	transcript_id "AT1G01380.novel1"; gene_id "AT1G01380";
1	stringtie_transuite	CDS	147455	147539	.	+	.	transcript_id "AT1G01380.novel1"; gene_id "AT1G01380";
1	stringtie_transuite	exon	147644	148016	.	+	.	transcript_id "AT1G01380.novel1"; gene_id "AT1G01380";
1	stringtie_transuite	CDS	147644	147740	.	+	.	transcript_id "AT1G01380.novel1"; gene_id "AT1G01380";
1	stringtie_transuite	stop_codon	147738	147740	.	+	.	transcript_id "AT1G01380.novel1"; gene_id "AT1G01380";
1	stringtie_transuite	three_prime_utr	147741	148016	.	+	.	transcript_id "AT1G01380.novel1"; gene_id "AT1G01380";
1	stringtie_transuite	exon	148018	149848	.	-	.	transcript_id "AT1G01390.1"; gene_id "AT1G01390";
1	stringtie_transuite	three_prime_utr	148018	148318	.	-	.	transcript_id "AT1G01390.1"; gene_id "AT1G01390";
1	stringtie_transuite	CDS	148319	149812	.	-	.	transcript_id "AT1G01390.1"; gene_id "AT1G01390";
1	stringtie_transuite	stop_codon	148319	148321	.	-	.	transcript_id "AT1G01390.1"; gene_id "AT1G01390";
1	stringtie_transuite	start_codon	149810	149812	.	-	.	transcript_id "AT1G01390.1"; gene_id "AT1G01390";
1	stringtie_transuite	five_prime_utr	149813	149848	.	-	.	transcript_id "AT1G01390.1"; gene_id "AT1G01390";
1	stringtie_transuite	exon	148013	149848	.	-	.	transcript_id "AT1G01390.2"; gene_id "AT1G01390";
1	stringtie_transuite	three_prime_utr	148013	148318	.	-	.	transcript_id "AT1G01390.2"; gene_id "AT1G01390";
1	stringtie_transuite	CDS	148319	149812	.	-	.	transcript_id "AT1G01390.2"; gene_id "AT1G01390";
1	stringtie_transuite	stop_codon	148319	148321	.	-	.	transcript_id "AT1G01390.2"; gene_id "AT1G01390";
1	stringtie_transuite	start_codon	149810	149812	.	-	.	transcript_id "AT1G01390.2"; gene_id "AT1G01390";
1	stringtie_transuite	five_prime_utr	149813	149848	.	-	.	transcript_id "AT1G01390.2"; gene_id "AT1G01390";
1	stringtie_transuite	exon	150689	151298	.	-	.	transcript_id "AT1G01400.1"; gene_id "AT1G01400";
1	stringtie_transuite	three_prime_utr	150689	151157	.	-	.	transcript_id "AT1G01400.1"; gene_id "AT1G01400";
1	stringtie_transuite	CDS	151158	151298	.	-	.	transcript_id "AT1G01400.1"; gene_id "AT1G01400";
1	stringtie_transuite	stop_codon	151158	151160	.	-	.	transcript_id "AT1G01400.1"; gene_id "AT1G01400";
1	stringtie_transuite	exon	151393	151731	.	-	.	transcript_id "AT1G01400.1"; gene_id "AT1G01400";
1	stringtie_transuite	CDS	151393	151731	.	-	.	transcript_id "AT1G01400.1"; gene_id "AT1G01400";
1	stringtie_transuite	exon	151932	152002	.	-	.	transcript_id "AT1G01400.1"; gene_id "AT1G01400";
1	stringtie_transuite	CDS	151932	152002	.	-	.	transcript_id "AT1G01400.1"; gene_id "AT1G01400";
1	stringtie_transuite	exon	152086	152210	.	-	.	transcript_id "AT1G01400.1"; gene_id "AT1G01400";
1	stringtie_transuite	CDS	152086	152149	.	-	.	transcript_id "AT1G01400.1"; gene_id "AT1G01400";
1	stringtie_transuite	start_codon	152147	152149	.	-	.	transcript_id "AT1G01400.1"; gene_id "AT1G01400";
1	stringtie_transuite	five_prime_utr	152150	152210	.	-	.	transcript_id "AT1G01400.1"; gene_id "AT1G01400";
1	stringtie_transuite	exon	153113	154198	.	+	.	transcript_id "AT1G01410.1"; gene_id "AT1G01410";
1	stringtie_transuite	CDS	153113	154198	.	+	.	transcript_id "AT1G01410.1"; gene_id "AT1G01410";
1	stringtie_transuite	start_codon	153113	153115	.	+	.	transcript_id "AT1G01410.1"; gene_id "AT1G01410";
1	stringtie_transuite	stop_codon	154196	154198	.	+	.	transcript_id "AT1G01410.1"; gene_id "AT1G01410";
1	stringtie_transuite	exon	154492	156071	.	-	.	transcript_id "AT1G01420.1"; gene_id "AT1G01420";
1	stringtie_transuite	three_prime_utr	154492	154565	.	-	.	transcript_id "AT1G01420.1"; gene_id "AT1G01420";
1	stringtie_transuite	CDS	154566	156020	.	-	.	transcript_id "AT1G01420.1"; gene_id "AT1G01420";
1	stringtie_transuite	stop_codon	154566	154568	.	-	.	transcript_id "AT1G01420.1"; gene_id "AT1G01420";
1	stringtie_transuite	start_codon	156018	156020	.	-	.	transcript_id "AT1G01420.1"; gene_id "AT1G01420";
1	stringtie_transuite	five_prime_utr	156021	156071	.	-	.	transcript_id "AT1G01420.1"; gene_id "AT1G01420";
1	stringtie_transuite	exon	154367	156178	.	-	.	transcript_id "AT1G01420.2"; gene_id "AT1G01420";
1	stringtie_transuite	three_prime_utr	154367	154565	.	-	.	transcript_id "AT1G01420.2"; gene_id "AT1G01420";
1	stringtie_transuite	CDS	154566	156020	.	-	.	transcript_id "AT1G01420.2"; gene_id "AT1G01420";
1	stringtie_transuite	stop_codon	154566	154568	.	-	.	transcript_id "AT1G01420.2"; gene_id "AT1G01420";
1	stringtie_transuite	start_codon	156018	156020	.	-	.	transcript_id "AT1G01420.2"; gene_id "AT1G01420";
1	stringtie_transuite	five_prime_utr	156021	156178	.	-	.	transcript_id "AT1G01420.2"; gene_id "AT1G01420";
1	stringtie_transuite	exon	156477	157756	.	-	.	transcript_id "AT1G01430.1"; gene_id "AT1G01430";
1	stringtie_transuite	three_prime_utr	156477	156827	.	-	.	transcript_id "AT1G01430.1"; gene_id "AT1G01430";
1	stringtie_transuite	CDS	156828	156839	.	-	.	transcript_id "AT1G01430.1"; gene_id "AT1G01430";
1	stringtie_transuite	stop_codon	156828	156830	.	-	.	transcript_id "AT1G01430.1"; gene_id "AT1G01430";
1	stringtie_transuite	start_codon	156837	156839	.	-	.	transcript_id "AT1G01430.1"; gene_id "AT1G01430";
1	stringtie_transuite	five_prime_utr	156840	157756	.	-	.	transcript_id "AT1G01430.1"; gene_id "AT1G01430";
1	stringtie_transuite	exon	157829	158112	.	-	.	transcript_id "AT1G01430.1"; gene_id "AT1G01430";
1	stringtie_transuite	five_prime_utr	157829	158112	.	-	.	transcript_id "AT1G01430.1"; gene_id "AT1G01430";
1	stringtie_transuite	exon	158254	158958	.	-	.	transcript_id "AT1G01430.1"; gene_id "AT1G01430";
1	stringtie_transuite	five_prime_utr	158254	158958	.	-	.	transcript_id "AT1G01430.1"; gene_id "AT1G01430";
1	stringtie_transuite	exon	154367	156071	.	-	.	transcript_id "AT1G01430.novel1"; gene_id "AT1G01430";
1	stringtie_transuite	three_prime_utr	154367	154565	.	-	.	transcript_id "AT1G01430.novel1"; gene_id "AT1G01430";
1	stringtie_transuite	CDS	154566	156071	.	-	.	transcript_id "AT1G01430.novel1"; gene_id "AT1G01430";
1	stringtie_transuite	stop_codon	154566	154568	.	-	.	transcript_id "AT1G01430.novel1"; gene_id "AT1G01430";
1	stringtie_transuite	exon	156831	157756	.	-	.	transcript_id "AT1G01430.novel1"; gene_id "AT1G01430";
1	stringtie_transuite	CDS	156831	156839	.	-	.	transcript_id "AT1G01430.novel1"; gene_id "AT1G01430";
1	stringtie_transuite	start_codon	156837	156839	.	-	.	transcript_id "AT1G01430.novel1"; gene_id "AT1G01430";
1	stringtie_transuite	five_prime_utr	156840	157756	.	-	.	transcript_id "AT1G01430.novel1"; gene_id "AT1G01430";
1	stringtie_transuite	exon	157829	158112	.	-	.	transcript_id "AT1G01430.novel1"; gene_id "AT1G01430";
1	stringtie_transuite	five_prime_utr	157829	158112	.	-	.	transcript_id "AT1G01430.novel1"; gene_id "AT1G01430";
1	stringtie_transuite	exon	158254	158958	.	-	.	transcript_id "AT1G01430.novel1"; gene_id "AT1G01430";
1	stringtie_transuite	five_prime_utr	158254	158958	.	-	.	transcript_id "AT1G01430.novel1"; gene_id "AT1G01430";
1	stringtie_transuite	exon	156681	158112	.	-	.	transcript_id "AT1G01430.novel2"; gene_id "AT1G01430";
1	stringtie_transuite	three_prime_utr	156681	156827	.	-	.	transcript_id "AT1G01430.novel2"; gene_id "AT1G01430";
1	stringtie_transuite	CDS	156828	156839	.	-	.	transcript_id "AT1G01430.novel2"; gene_id "AT1G01430";
1	stringtie_transuite	stop_codon	156828	156830	.	-	.	transcript_id "AT1G01430.novel2"; gene_id "AT1G01430";
1	stringtie_transuite	start_codon	156837	156839	.	-	.	transcript_id "AT1G01430.novel2"; gene_id "AT1G01430";
1	stringtie_transuite	five_prime_utr	156840	158112	.	-	.	transcript_id "AT1G01430.novel2"; gene_id "AT1G01430";
1	stringtie_transuite	exon	158254	158958	.	-	.	transcript_id "AT1G01430.novel2"; gene_id "AT1G01430";
1	stringtie_transuite	five_prime_utr	158254	158958	.	-	.	transcript_id "AT1G01430.novel2"; gene_id "AT1G01430";
1	stringtie_transuite	exon	156681	157756	.	-	.	transcript_id "AT1G01430.novel3"; gene_id "AT1G01430";
1	stringtie_transuite	three_prime_utr	156681	156827	.	-	.	transcript_id "AT1G01430.novel3"; gene_id "AT1G01430";
1	stringtie_transuite	CDS	156828	156839	.	-	.	transcript_id "AT1G01430.novel3"; gene_id "AT1G01430";
1	stringtie_transuite	stop_codon	156828	156830	.	-	.	transcript_id "AT1G01430.novel3"; gene_id "AT1G01430";
1	stringtie_transuite	start_codon	156837	156839	.	-	.	transcript_id "AT1G01430.novel3"; gene_id "AT1G01430";
1	stringtie_transuite	five_prime_utr	156840	157756	.	-	.	transcript_id "AT1G01430.novel3"; gene_id "AT1G01430";
1	stringtie_transuite	exon	157829	158958	.	-	.	transcript_id "AT1G01430.novel3"; gene_id "AT1G01430";
1	stringtie_transuite	five_prime_utr	157829	158958	.	-	.	transcript_id "AT1G01430.novel3"; gene_id "AT1G01430";
1	stringtie_transuite	exon	159628	159992	.	-	.	transcript_id "AT1G01440.1"; gene_id "AT1G01440";
1	stringtie_transuite	three_prime_utr	159628	159934	.	-	.	transcript_id "AT1G01440.1"; gene_id "AT1G01440";
1	stringtie_transuite	CDS	159935	159992	.	-	.	transcript_id "AT1G01440.1"; gene_id "AT1G01440";
1	stringtie_transuite	stop_codon	159935	159937	.	-	.	transcript_id "AT1G01440.1"; gene_id "AT1G01440";
1	stringtie_transuite	exon	160079	160302	.	-	.	transcript_id "AT1G01440.1"; gene_id "AT1G01440";
1	stringtie_transuite	CDS	160079	160302	.	-	.	transcript_id "AT1G01440.1"; gene_id "AT1G01440";
1	stringtie_transuite	exon	160418	160478	.	-	.	transcript_id "AT1G01440.1"; gene_id "AT1G01440";
1	stringtie_transuite	CDS	160418	160478	.	-	.	transcript_id "AT1G01440.1"; gene_id "AT1G01440";
1	stringtie_transuite	exon	160568	162280	.	-	.	transcript_id "AT1G01440.1"; gene_id "AT1G01440";
1	stringtie_transuite	CDS	160568	162219	.	-	.	transcript_id "AT1G01440.1"; gene_id "AT1G01440";
1	stringtie_transuite	start_codon	162217	162219	.	-	.	transcript_id "AT1G01440.1"; gene_id "AT1G01440";
1	stringtie_transuite	five_prime_utr	162220	162280	.	-	.	transcript_id "AT1G01440.1"; gene_id "AT1G01440";
1	stringtie_transuite	exon	162487	162975	.	-	.	transcript_id "AT1G01440.1"; gene_id "AT1G01440";
1	stringtie_transuite	five_prime_utr	162487	162975	.	-	.	transcript_id "AT1G01440.1"; gene_id "AT1G01440";
1	stringtie_transuite	exon	159643	159992	.	-	.	transcript_id "AT1G01440.novel1"; gene_id "AT1G01440";
1	stringtie_transuite	three_prime_utr	159643	159992	.	-	.	transcript_id "AT1G01440.novel1"; gene_id "AT1G01440";
1	stringtie_transuite	exon	160079	160302	.	-	.	transcript_id "AT1G01440.novel1"; gene_id "AT1G01440";
1	stringtie_transuite	three_prime_utr	160079	160282	.	-	.	transcript_id "AT1G01440.novel1"; gene_id "AT1G01440";
1	stringtie_transuite	CDS	160283	160302	.	-	.	transcript_id "AT1G01440.novel1"; gene_id "AT1G01440";
1	stringtie_transuite	stop_codon	160283	160285	.	-	.	transcript_id "AT1G01440.novel1"; gene_id "AT1G01440";
1	stringtie_transuite	exon	160429	160478	.	-	.	transcript_id "AT1G01440.novel1"; gene_id "AT1G01440";
1	stringtie_transuite	CDS	160429	160478	.	-	.	transcript_id "AT1G01440.novel1"; gene_id "AT1G01440";
1	stringtie_transuite	exon	160568	162280	.	-	.	transcript_id "AT1G01440.novel1"; gene_id "AT1G01440";
1	stringtie_transuite	CDS	160568	162219	.	-	.	transcript_id "AT1G01440.novel1"; gene_id "AT1G01440";
1	stringtie_transuite	start_codon	162217	162219	.	-	.	transcript_id "AT1G01440.novel1"; gene_id "AT1G01440";
1	stringtie_transuite	five_prime_utr	162220	162280	.	-	.	transcript_id "AT1G01440.novel1"; gene_id "AT1G01440";
1	stringtie_transuite	exon	162487	162975	.	-	.	transcript_id "AT1G01440.novel1"; gene_id "AT1G01440";
1	stringtie_transuite	five_prime_utr	162487	162975	.	-	.	transcript_id "AT1G01440.novel1"; gene_id "AT1G01440";
1	stringtie_transuite	exon	159656	159992	.	-	.	transcript_id "AT1G01440.novel2"; gene_id "AT1G01440";
1	stringtie_transuite	three_prime_utr	159656	159934	.	-	.	transcript_id "AT1G01440.novel2"; gene_id "AT1G01440";
1	stringtie_transuite	CDS	159935	159992	.	-	.	transcript_id "AT1G01440.novel2"; gene_id "AT1G01440";
1	stringtie_transuite	stop_codon	159935	159937	.	-	.	transcript_id "AT1G01440.novel2"; gene_id "AT1G01440";
1	stringtie_transuite	exon	160079	160302	.	-	.	transcript_id "AT1G01440.novel2"; gene_id "AT1G01440";
1	stringtie_transuite	CDS	160079	160302	.	-	.	transcript_id "AT1G01440.novel2"; gene_id "AT1G01440";
1	stringtie_transuite	exon	160418	160478	.	-	.	transcript_id "AT1G01440.novel2"; gene_id "AT1G01440";
1	stringtie_transuite	CDS	160418	160478	.	-	.	transcript_id "AT1G01440.novel2"; gene_id "AT1G01440";
1	stringtie_transuite	exon	160568	162975	.	-	.	transcript_id "AT1G01440.novel2"; gene_id "AT1G01440";
1	stringtie_transuite	CDS	160568	162219	.	-	.	transcript_id "AT1G01440.novel2"; gene_id "AT1G01440";
1	stringtie_transuite	start_codon	162217	162219	.	-	.	transcript_id "AT1G01440.novel2"; gene_id "AT1G01440";
1	stringtie_transuite	five_prime_utr	162220	162975	.	-	.	transcript_id "AT1G01440.novel2"; gene_id "AT1G01440";
1	stringtie_transuite	exon	159656	160302	.	-	.	transcript_id "AT1G01440.novel3"; gene_id "AT1G01440";
1	stringtie_transuite	three_prime_utr	159656	160074	.	-	.	transcript_id "AT1G01440.novel3"; gene_id "AT1G01440";
1	stringtie_transuite	CDS	160075	160302	.	-	.	transcript_id "AT1G01440.novel3"; gene_id "AT1G01440";
1	stringtie_transuite	stop_codon	160075	160077	.	-	.	transcript_id "AT1G01440.novel3"; gene_id "AT1G01440";
1	stringtie_transuite	exon	160418	160478	.	-	.	transcript_id "AT1G01440.novel3"; gene_id "AT1G01440";
1	stringtie_transuite	CDS	160418	160478	.	-	.	transcript_id "AT1G01440.novel3"; gene_id "AT1G01440";
1	stringtie_transuite	exon	160568	162280	.	-	.	transcript_id "AT1G01440.novel3"; gene_id "AT1G01440";
1	stringtie_transuite	CDS	160568	162219	.	-	.	transcript_id "AT1G01440.novel3"; gene_id "AT1G01440";
1	stringtie_transuite	start_codon	162217	162219	.	-	.	transcript_id "AT1G01440.novel3"; gene_id "AT1G01440";
1	stringtie_transuite	five_prime_utr	162220	162280	.	-	.	transcript_id "AT1G01440.novel3"; gene_id "AT1G01440";
1	stringtie_transuite	exon	162487	162975	.	-	.	transcript_id "AT1G01440.novel3"; gene_id "AT1G01440";
1	stringtie_transuite	five_prime_utr	162487	162975	.	-	.	transcript_id "AT1G01440.novel3"; gene_id "AT1G01440";
1	stringtie_transuite	exon	159656	159992	.	-	.	transcript_id "AT1G01440.novel4"; gene_id "AT1G01440";
1	stringtie_transuite	three_prime_utr	159656	159934	.	-	.	transcript_id "AT1G01440.novel4"; gene_id "AT1G01440";
1	stringtie_transuite	CDS	159935	159992	.	-	.	transcript_id "AT1G01440.novel4"; gene_id "AT1G01440";
1	stringtie_transuite	stop_codon	159935	159937	.	-	.	transcript_id "AT1G01440.novel4"; gene_id "AT1G01440";
1	stringtie_transuite	exon	160079	160302	.	-	.	transcript_id "AT1G01440.novel4"; gene_id "AT1G01440";
1	stringtie_transuite	CDS	160079	160302	.	-	.	transcript_id "AT1G01440.novel4"; gene_id "AT1G01440";
1	stringtie_transuite	exon	160418	160478	.	-	.	transcript_id "AT1G01440.novel4"; gene_id "AT1G01440";
1	stringtie_transuite	CDS	160418	160478	.	-	.	transcript_id "AT1G01440.novel4"; gene_id "AT1G01440";
1	stringtie_transuite	exon	160568	162280	.	-	.	transcript_id "AT1G01440.novel4"; gene_id "AT1G01440";
1	stringtie_transuite	CDS	160568	162219	.	-	.	transcript_id "AT1G01440.novel4"; gene_id "AT1G01440";
1	stringtie_transuite	start_codon	162217	162219	.	-	.	transcript_id "AT1G01440.novel4"; gene_id "AT1G01440";
1	stringtie_transuite	five_prime_utr	162220	162280	.	-	.	transcript_id "AT1G01440.novel4"; gene_id "AT1G01440";
1	stringtie_transuite	exon	162487	162700	.	-	.	transcript_id "AT1G01440.novel4"; gene_id "AT1G01440";
1	stringtie_transuite	five_prime_utr	162487	162700	.	-	.	transcript_id "AT1G01440.novel4"; gene_id "AT1G01440";
1	stringtie_transuite	exon	162767	162975	.	-	.	transcript_id "AT1G01440.novel4"; gene_id "AT1G01440";
1	stringtie_transuite	five_prime_utr	162767	162975	.	-	.	transcript_id "AT1G01440.novel4"; gene_id "AT1G01440";
1	stringtie_transuite	exon	159778	159992	.	-	.	transcript_id "AT1G01440.novel5"; gene_id "AT1G01440";
1	stringtie_transuite	three_prime_utr	159778	159934	.	-	.	transcript_id "AT1G01440.novel5"; gene_id "AT1G01440";
1	stringtie_transuite	CDS	159935	159992	.	-	.	transcript_id "AT1G01440.novel5"; gene_id "AT1G01440";
1	stringtie_transuite	stop_codon	159935	159937	.	-	.	transcript_id "AT1G01440.novel5"; gene_id "AT1G01440";
1	stringtie_transuite	exon	160079	160302	.	-	.	transcript_id "AT1G01440.novel5"; gene_id "AT1G01440";
1	stringtie_transuite	CDS	160079	160302	.	-	.	transcript_id "AT1G01440.novel5"; gene_id "AT1G01440";
1	stringtie_transuite	exon	160418	160478	.	-	.	transcript_id "AT1G01440.novel5"; gene_id "AT1G01440";
1	stringtie_transuite	CDS	160418	160478	.	-	.	transcript_id "AT1G01440.novel5"; gene_id "AT1G01440";
1	stringtie_transuite	exon	160568	162280	.	-	.	transcript_id "AT1G01440.novel5"; gene_id "AT1G01440";
1	stringtie_transuite	CDS	160568	162219	.	-	.	transcript_id "AT1G01440.novel5"; gene_id "AT1G01440";
1	stringtie_transuite	start_codon	162217	162219	.	-	.	transcript_id "AT1G01440.novel5"; gene_id "AT1G01440";
1	stringtie_transuite	five_prime_utr	162220	162280	.	-	.	transcript_id "AT1G01440.novel5"; gene_id "AT1G01440";
1	stringtie_transuite	exon	162487	162700	.	-	.	transcript_id "AT1G01440.novel5"; gene_id "AT1G01440";
1	stringtie_transuite	five_prime_utr	162487	162700	.	-	.	transcript_id "AT1G01440.novel5"; gene_id "AT1G01440";
1	stringtie_transuite	exon	162895	162975	.	-	.	transcript_id "AT1G01440.novel5"; gene_id "AT1G01440";
1	stringtie_transuite	five_prime_utr	162895	162975	.	-	.	transcript_id "AT1G01440.novel5"; gene_id "AT1G01440";
1	stringtie_transuite	exon	163278	163516	.	+	.	transcript_id "AT1G01448.1"; gene_id "AT1G01448";
1	stringtie_transuite	five_prime_utr	163278	163516	.	+	.	transcript_id "AT1G01448.1"; gene_id "AT1G01448";
1	stringtie_transuite	exon	163934	164103	.	+	.	transcript_id "AT1G01448.1"; gene_id "AT1G01448";
1	stringtie_transuite	five_prime_utr	163934	164103	.	+	.	transcript_id "AT1G01448.1"; gene_id "AT1G01448";
1	stringtie_transuite	exon	164225	164686	.	+	.	transcript_id "AT1G01448.1"; gene_id "AT1G01448";
1	stringtie_transuite	five_prime_utr	164225	164686	.	+	.	transcript_id "AT1G01448.1"; gene_id "AT1G01448";
1	stringtie_transuite	exon	164771	165380	.	+	.	transcript_id "AT1G01448.1"; gene_id "AT1G01448";
1	stringtie_transuite	five_prime_utr	164771	165380	.	+	.	transcript_id "AT1G01448.1"; gene_id "AT1G01448";
1	stringtie_transuite	exon	165449	166468	.	+	.	transcript_id "AT1G01448.1"; gene_id "AT1G01448";
1	stringtie_transuite	five_prime_utr	165449	165493	.	+	.	transcript_id "AT1G01448.1"; gene_id "AT1G01448";
1	stringtie_transuite	CDS	165494	165745	.	+	.	transcript_id "AT1G01448.1"; gene_id "AT1G01448";
1	stringtie_transuite	start_codon	165494	165496	.	+	.	transcript_id "AT1G01448.1"; gene_id "AT1G01448";
1	stringtie_transuite	stop_codon	165743	165745	.	+	.	transcript_id "AT1G01448.1"; gene_id "AT1G01448";
1	stringtie_transuite	three_prime_utr	165746	166468	.	+	.	transcript_id "AT1G01448.1"; gene_id "AT1G01448";
1	stringtie_transuite	exon	163278	163516	.	+	.	transcript_id "AT1G01448.2"; gene_id "AT1G01448";
1	stringtie_transuite	five_prime_utr	163278	163516	.	+	.	transcript_id "AT1G01448.2"; gene_id "AT1G01448";
1	stringtie_transuite	exon	163934	164103	.	+	.	transcript_id "AT1G01448.2"; gene_id "AT1G01448";
1	stringtie_transuite	five_prime_utr	163934	164103	.	+	.	transcript_id "AT1G01448.2"; gene_id "AT1G01448";
1	stringtie_transuite	exon	164225	164686	.	+	.	transcript_id "AT1G01448.2"; gene_id "AT1G01448";
1	stringtie_transuite	five_prime_utr	164225	164686	.	+	.	transcript_id "AT1G01448.2"; gene_id "AT1G01448";
1	stringtie_transuite	exon	164771	165380	.	+	.	transcript_id "AT1G01448.2"; gene_id "AT1G01448";
1	stringtie_transuite	five_prime_utr	164771	165380	.	+	.	transcript_id "AT1G01448.2"; gene_id "AT1G01448";
1	stringtie_transuite	exon	165449	165656	.	+	.	transcript_id "AT1G01448.2"; gene_id "AT1G01448";
1	stringtie_transuite	five_prime_utr	165449	165493	.	+	.	transcript_id "AT1G01448.2"; gene_id "AT1G01448";
1	stringtie_transuite	CDS	165494	165656	.	+	.	transcript_id "AT1G01448.2"; gene_id "AT1G01448";
1	stringtie_transuite	start_codon	165494	165496	.	+	.	transcript_id "AT1G01448.2"; gene_id "AT1G01448";
1	stringtie_transuite	exon	165769	166468	.	+	.	transcript_id "AT1G01448.2"; gene_id "AT1G01448";
1	stringtie_transuite	CDS	165769	165812	.	+	.	transcript_id "AT1G01448.2"; gene_id "AT1G01448";
1	stringtie_transuite	stop_codon	165810	165812	.	+	.	transcript_id "AT1G01448.2"; gene_id "AT1G01448";
1	stringtie_transuite	three_prime_utr	165813	166468	.	+	.	transcript_id "AT1G01448.2"; gene_id "AT1G01448";
1	stringtie_transuite	exon	163302	163516	.	+	.	transcript_id "AT1G01448.3"; gene_id "AT1G01448";
1	stringtie_transuite	five_prime_utr	163302	163516	.	+	.	transcript_id "AT1G01448.3"; gene_id "AT1G01448";
1	stringtie_transuite	exon	163934	164103	.	+	.	transcript_id "AT1G01448.3"; gene_id "AT1G01448";
1	stringtie_transuite	five_prime_utr	163934	164103	.	+	.	transcript_id "AT1G01448.3"; gene_id "AT1G01448";
1	stringtie_transuite	exon	164225	164686	.	+	.	transcript_id "AT1G01448.3"; gene_id "AT1G01448";
1	stringtie_transuite	five_prime_utr	164225	164686	.	+	.	transcript_id "AT1G01448.3"; gene_id "AT1G01448";
1	stringtie_transuite	exon	164771	165380	.	+	.	transcript_id "AT1G01448.3"; gene_id "AT1G01448";
1	stringtie_transuite	five_prime_utr	164771	165380	.	+	.	transcript_id "AT1G01448.3"; gene_id "AT1G01448";
1	stringtie_transuite	exon	165449	165656	.	+	.	transcript_id "AT1G01448.3"; gene_id "AT1G01448";
1	stringtie_transuite	five_prime_utr	165449	165493	.	+	.	transcript_id "AT1G01448.3"; gene_id "AT1G01448";
1	stringtie_transuite	CDS	165494	165656	.	+	.	transcript_id "AT1G01448.3"; gene_id "AT1G01448";
1	stringtie_transuite	start_codon	165494	165496	.	+	.	transcript_id "AT1G01448.3"; gene_id "AT1G01448";
1	stringtie_transuite	exon	165983	166468	.	+	.	transcript_id "AT1G01448.3"; gene_id "AT1G01448";
1	stringtie_transuite	CDS	165983	166026	.	+	.	transcript_id "AT1G01448.3"; gene_id "AT1G01448";
1	stringtie_transuite	stop_codon	166024	166026	.	+	.	transcript_id "AT1G01448.3"; gene_id "AT1G01448";
1	stringtie_transuite	three_prime_utr	166027	166468	.	+	.	transcript_id "AT1G01448.3"; gene_id "AT1G01448";
1	stringtie_transuite	exon	163328	163516	.	+	.	transcript_id "AT1G01448.novel1"; gene_id "AT1G01448";
1	stringtie_transuite	five_prime_utr	163328	163516	.	+	.	transcript_id "AT1G01448.novel1"; gene_id "AT1G01448";
1	stringtie_transuite	exon	163934	164135	.	+	.	transcript_id "AT1G01448.novel1"; gene_id "AT1G01448";
1	stringtie_transuite	five_prime_utr	163934	164135	.	+	.	transcript_id "AT1G01448.novel1"; gene_id "AT1G01448";
1	stringtie_transuite	exon	164225	164686	.	+	.	transcript_id "AT1G01448.novel1"; gene_id "AT1G01448";
1	stringtie_transuite	five_prime_utr	164225	164686	.	+	.	transcript_id "AT1G01448.novel1"; gene_id "AT1G01448";
1	stringtie_transuite	exon	164771	166468	.	+	.	transcript_id "AT1G01448.novel1"; gene_id "AT1G01448";
1	stringtie_transuite	five_prime_utr	164771	165493	.	+	.	transcript_id "AT1G01448.novel1"; gene_id "AT1G01448";
1	stringtie_transuite	CDS	165494	165745	.	+	.	transcript_id "AT1G01448.novel1"; gene_id "AT1G01448";
1	stringtie_transuite	start_codon	165494	165496	.	+	.	transcript_id "AT1G01448.novel1"; gene_id "AT1G01448";
1	stringtie_transuite	stop_codon	165743	165745	.	+	.	transcript_id "AT1G01448.novel1"; gene_id "AT1G01448";
1	stringtie_transuite	three_prime_utr	165746	166468	.	+	.	transcript_id "AT1G01448.novel1"; gene_id "AT1G01448";
1	stringtie_transuite	exon	163379	163516	.	+	.	transcript_id "AT1G01448.novel2"; gene_id "AT1G01448";
1	stringtie_transuite	five_prime_utr	163379	163516	.	+	.	transcript_id "AT1G01448.novel2"; gene_id "AT1G01448";
1	stringtie_transuite	exon	163934	164135	.	+	.	transcript_id "AT1G01448.novel2"; gene_id "AT1G01448";
1	stringtie_transuite	five_prime_utr	163934	164135	.	+	.	transcript_id "AT1G01448.novel2"; gene_id "AT1G01448";
1	stringtie_transuite	exon	164225	164686	.	+	.	transcript_id "AT1G01448.novel2"; gene_id "AT1G01448";
1	stringtie_transuite	five_prime_utr	164225	164686	.	+	.	transcript_id "AT1G01448.novel2"; gene_id "AT1G01448";
1	stringtie_transuite	exon	164771	165380	.	+	.	transcript_id "AT1G01448.novel2"; gene_id "AT1G01448";
1	stringtie_transuite	five_prime_utr	164771	165380	.	+	.	transcript_id "AT1G01448.novel2"; gene_id "AT1G01448";
1	stringtie_transuite	exon	165449	165656	.	+	.	transcript_id "AT1G01448.novel2"; gene_id "AT1G01448";
1	stringtie_transuite	five_prime_utr	165449	165493	.	+	.	transcript_id "AT1G01448.novel2"; gene_id "AT1G01448";
1	stringtie_transuite	CDS	165494	165656	.	+	.	transcript_id "AT1G01448.novel2"; gene_id "AT1G01448";
1	stringtie_transuite	start_codon	165494	165496	.	+	.	transcript_id "AT1G01448.novel2"; gene_id "AT1G01448";
1	stringtie_transuite	exon	165769	166468	.	+	.	transcript_id "AT1G01448.novel2"; gene_id "AT1G01448";
1	stringtie_transuite	CDS	165769	165812	.	+	.	transcript_id "AT1G01448.novel2"; gene_id "AT1G01448";
1	stringtie_transuite	stop_codon	165810	165812	.	+	.	transcript_id "AT1G01448.novel2"; gene_id "AT1G01448";
1	stringtie_transuite	three_prime_utr	165813	166468	.	+	.	transcript_id "AT1G01448.novel2"; gene_id "AT1G01448";
1	stringtie_transuite	exon	163421	163516	.	+	.	transcript_id "AT1G01448.novel3"; gene_id "AT1G01448";
1	stringtie_transuite	five_prime_utr	163421	163516	.	+	.	transcript_id "AT1G01448.novel3"; gene_id "AT1G01448";
1	stringtie_transuite	exon	163934	164135	.	+	.	transcript_id "AT1G01448.novel3"; gene_id "AT1G01448";
1	stringtie_transuite	five_prime_utr	163934	164135	.	+	.	transcript_id "AT1G01448.novel3"; gene_id "AT1G01448";
1	stringtie_transuite	exon	164225	164686	.	+	.	transcript_id "AT1G01448.novel3"; gene_id "AT1G01448";
1	stringtie_transuite	five_prime_utr	164225	164686	.	+	.	transcript_id "AT1G01448.novel3"; gene_id "AT1G01448";
1	stringtie_transuite	exon	164771	165380	.	+	.	transcript_id "AT1G01448.novel3"; gene_id "AT1G01448";
1	stringtie_transuite	five_prime_utr	164771	165380	.	+	.	transcript_id "AT1G01448.novel3"; gene_id "AT1G01448";
1	stringtie_transuite	exon	165449	166468	.	+	.	transcript_id "AT1G01448.novel3"; gene_id "AT1G01448";
1	stringtie_transuite	five_prime_utr	165449	165493	.	+	.	transcript_id "AT1G01448.novel3"; gene_id "AT1G01448";
1	stringtie_transuite	CDS	165494	165745	.	+	.	transcript_id "AT1G01448.novel3"; gene_id "AT1G01448";
1	stringtie_transuite	start_codon	165494	165496	.	+	.	transcript_id "AT1G01448.novel3"; gene_id "AT1G01448";
1	stringtie_transuite	stop_codon	165743	165745	.	+	.	transcript_id "AT1G01448.novel3"; gene_id "AT1G01448";
1	stringtie_transuite	three_prime_utr	165746	166468	.	+	.	transcript_id "AT1G01448.novel3"; gene_id "AT1G01448";
1	stringtie_transuite	exon	163421	163516	.	+	.	transcript_id "AT1G01448.novel4"; gene_id "AT1G01448";
1	stringtie_transuite	five_prime_utr	163421	163516	.	+	.	transcript_id "AT1G01448.novel4"; gene_id "AT1G01448";
1	stringtie_transuite	exon	163934	164135	.	+	.	transcript_id "AT1G01448.novel4"; gene_id "AT1G01448";
1	stringtie_transuite	five_prime_utr	163934	164135	.	+	.	transcript_id "AT1G01448.novel4"; gene_id "AT1G01448";
1	stringtie_transuite	exon	164225	164686	.	+	.	transcript_id "AT1G01448.novel4"; gene_id "AT1G01448";
1	stringtie_transuite	five_prime_utr	164225	164686	.	+	.	transcript_id "AT1G01448.novel4"; gene_id "AT1G01448";
1	stringtie_transuite	exon	164771	165380	.	+	.	transcript_id "AT1G01448.novel4"; gene_id "AT1G01448";
1	stringtie_transuite	five_prime_utr	164771	165380	.	+	.	transcript_id "AT1G01448.novel4"; gene_id "AT1G01448";
1	stringtie_transuite	exon	165449	165656	.	+	.	transcript_id "AT1G01448.novel4"; gene_id "AT1G01448";
1	stringtie_transuite	five_prime_utr	165449	165493	.	+	.	transcript_id "AT1G01448.novel4"; gene_id "AT1G01448";
1	stringtie_transuite	CDS	165494	165656	.	+	.	transcript_id "AT1G01448.novel4"; gene_id "AT1G01448";
1	stringtie_transuite	start_codon	165494	165496	.	+	.	transcript_id "AT1G01448.novel4"; gene_id "AT1G01448";
1	stringtie_transuite	exon	165983	166468	.	+	.	transcript_id "AT1G01448.novel4"; gene_id "AT1G01448";
1	stringtie_transuite	CDS	165983	166026	.	+	.	transcript_id "AT1G01448.novel4"; gene_id "AT1G01448";
1	stringtie_transuite	stop_codon	166024	166026	.	+	.	transcript_id "AT1G01448.novel4"; gene_id "AT1G01448";
1	stringtie_transuite	three_prime_utr	166027	166468	.	+	.	transcript_id "AT1G01448.novel4"; gene_id "AT1G01448";
1	stringtie_transuite	exon	163426	163516	.	+	.	transcript_id "AT1G01448.novel5"; gene_id "AT1G01448";
1	stringtie_transuite	five_prime_utr	163426	163516	.	+	.	transcript_id "AT1G01448.novel5"; gene_id "AT1G01448";
1	stringtie_transuite	exon	163934	164103	.	+	.	transcript_id "AT1G01448.novel5"; gene_id "AT1G01448";
1	stringtie_transuite	five_prime_utr	163934	164103	.	+	.	transcript_id "AT1G01448.novel5"; gene_id "AT1G01448";
1	stringtie_transuite	exon	164225	164686	.	+	.	transcript_id "AT1G01448.novel5"; gene_id "AT1G01448";
1	stringtie_transuite	five_prime_utr	164225	164686	.	+	.	transcript_id "AT1G01448.novel5"; gene_id "AT1G01448";
1	stringtie_transuite	exon	164771	166468	.	+	.	transcript_id "AT1G01448.novel5"; gene_id "AT1G01448";
1	stringtie_transuite	five_prime_utr	164771	165493	.	+	.	transcript_id "AT1G01448.novel5"; gene_id "AT1G01448";
1	stringtie_transuite	CDS	165494	165745	.	+	.	transcript_id "AT1G01448.novel5"; gene_id "AT1G01448";
1	stringtie_transuite	start_codon	165494	165496	.	+	.	transcript_id "AT1G01448.novel5"; gene_id "AT1G01448";
1	stringtie_transuite	stop_codon	165743	165745	.	+	.	transcript_id "AT1G01448.novel5"; gene_id "AT1G01448";
1	stringtie_transuite	three_prime_utr	165746	166468	.	+	.	transcript_id "AT1G01448.novel5"; gene_id "AT1G01448";
1	stringtie_transuite	exon	163426	163516	.	+	.	transcript_id "AT1G01448.novel6"; gene_id "AT1G01448";
1	stringtie_transuite	five_prime_utr	163426	163516	.	+	.	transcript_id "AT1G01448.novel6"; gene_id "AT1G01448";
1	stringtie_transuite	exon	163617	164103	.	+	.	transcript_id "AT1G01448.novel6"; gene_id "AT1G01448";
1	stringtie_transuite	five_prime_utr	163617	164103	.	+	.	transcript_id "AT1G01448.novel6"; gene_id "AT1G01448";
1	stringtie_transuite	exon	164225	164686	.	+	.	transcript_id "AT1G01448.novel6"; gene_id "AT1G01448";
1	stringtie_transuite	five_prime_utr	164225	164686	.	+	.	transcript_id "AT1G01448.novel6"; gene_id "AT1G01448";
1	stringtie_transuite	exon	164771	165380	.	+	.	transcript_id "AT1G01448.novel6"; gene_id "AT1G01448";
1	stringtie_transuite	five_prime_utr	164771	165380	.	+	.	transcript_id "AT1G01448.novel6"; gene_id "AT1G01448";
1	stringtie_transuite	exon	165449	166468	.	+	.	transcript_id "AT1G01448.novel6"; gene_id "AT1G01448";
1	stringtie_transuite	five_prime_utr	165449	165493	.	+	.	transcript_id "AT1G01448.novel6"; gene_id "AT1G01448";
1	stringtie_transuite	CDS	165494	165745	.	+	.	transcript_id "AT1G01448.novel6"; gene_id "AT1G01448";
1	stringtie_transuite	start_codon	165494	165496	.	+	.	transcript_id "AT1G01448.novel6"; gene_id "AT1G01448";
1	stringtie_transuite	stop_codon	165743	165745	.	+	.	transcript_id "AT1G01448.novel6"; gene_id "AT1G01448";
1	stringtie_transuite	three_prime_utr	165746	166468	.	+	.	transcript_id "AT1G01448.novel6"; gene_id "AT1G01448";
1	stringtie_transuite	exon	163426	164103	.	+	.	transcript_id "AT1G01448.novel7"; gene_id "AT1G01448";
1	stringtie_transuite	five_prime_utr	163426	164103	.	+	.	transcript_id "AT1G01448.novel7"; gene_id "AT1G01448";
1	stringtie_transuite	exon	164225	164686	.	+	.	transcript_id "AT1G01448.novel7"; gene_id "AT1G01448";
1	stringtie_transuite	five_prime_utr	164225	164686	.	+	.	transcript_id "AT1G01448.novel7"; gene_id "AT1G01448";
1	stringtie_transuite	exon	164771	165380	.	+	.	transcript_id "AT1G01448.novel7"; gene_id "AT1G01448";
1	stringtie_transuite	five_prime_utr	164771	165380	.	+	.	transcript_id "AT1G01448.novel7"; gene_id "AT1G01448";
1	stringtie_transuite	exon	165449	166468	.	+	.	transcript_id "AT1G01448.novel7"; gene_id "AT1G01448";
1	stringtie_transuite	five_prime_utr	165449	165493	.	+	.	transcript_id "AT1G01448.novel7"; gene_id "AT1G01448";
1	stringtie_transuite	CDS	165494	165745	.	+	.	transcript_id "AT1G01448.novel7"; gene_id "AT1G01448";
1	stringtie_transuite	start_codon	165494	165496	.	+	.	transcript_id "AT1G01448.novel7"; gene_id "AT1G01448";
1	stringtie_transuite	stop_codon	165743	165745	.	+	.	transcript_id "AT1G01448.novel7"; gene_id "AT1G01448";
1	stringtie_transuite	three_prime_utr	165746	166468	.	+	.	transcript_id "AT1G01448.novel7"; gene_id "AT1G01448";
1	stringtie_transuite	exon	163431	163516	.	+	.	transcript_id "AT1G01448.novel8"; gene_id "AT1G01448";
1	stringtie_transuite	five_prime_utr	163431	163516	.	+	.	transcript_id "AT1G01448.novel8"; gene_id "AT1G01448";
1	stringtie_transuite	exon	163617	163679	.	+	.	transcript_id "AT1G01448.novel8"; gene_id "AT1G01448";
1	stringtie_transuite	five_prime_utr	163617	163679	.	+	.	transcript_id "AT1G01448.novel8"; gene_id "AT1G01448";
1	stringtie_transuite	exon	163934	164103	.	+	.	transcript_id "AT1G01448.novel8"; gene_id "AT1G01448";
1	stringtie_transuite	five_prime_utr	163934	164103	.	+	.	transcript_id "AT1G01448.novel8"; gene_id "AT1G01448";
1	stringtie_transuite	exon	164225	164686	.	+	.	transcript_id "AT1G01448.novel8"; gene_id "AT1G01448";
1	stringtie_transuite	five_prime_utr	164225	164686	.	+	.	transcript_id "AT1G01448.novel8"; gene_id "AT1G01448";
1	stringtie_transuite	exon	164771	165380	.	+	.	transcript_id "AT1G01448.novel8"; gene_id "AT1G01448";
1	stringtie_transuite	five_prime_utr	164771	165380	.	+	.	transcript_id "AT1G01448.novel8"; gene_id "AT1G01448";
1	stringtie_transuite	exon	165449	166468	.	+	.	transcript_id "AT1G01448.novel8"; gene_id "AT1G01448";
1	stringtie_transuite	five_prime_utr	165449	165493	.	+	.	transcript_id "AT1G01448.novel8"; gene_id "AT1G01448";
1	stringtie_transuite	CDS	165494	165745	.	+	.	transcript_id "AT1G01448.novel8"; gene_id "AT1G01448";
1	stringtie_transuite	start_codon	165494	165496	.	+	.	transcript_id "AT1G01448.novel8"; gene_id "AT1G01448";
1	stringtie_transuite	stop_codon	165743	165745	.	+	.	transcript_id "AT1G01448.novel8"; gene_id "AT1G01448";
1	stringtie_transuite	three_prime_utr	165746	166468	.	+	.	transcript_id "AT1G01448.novel8"; gene_id "AT1G01448";
1	stringtie_transuite	exon	164105	166291	.	-	.	transcript_id "AT1G01450.1"; gene_id "AT1G01450";
1	stringtie_transuite	CDS	164105	166138	.	-	.	transcript_id "AT1G01450.1"; gene_id "AT1G01450";
1	stringtie_transuite	stop_codon	164105	164107	.	-	.	transcript_id "AT1G01450.1"; gene_id "AT1G01450";
1	stringtie_transuite	start_codon	166136	166138	.	-	.	transcript_id "AT1G01450.1"; gene_id "AT1G01450";
1	stringtie_transuite	five_prime_utr	166139	166291	.	-	.	transcript_id "AT1G01450.1"; gene_id "AT1G01450";
1	stringtie_transuite	exon	166589	166871	.	-	.	transcript_id "AT1G01453.1"; gene_id "AT1G01453";
1	stringtie_transuite	three_prime_utr	166589	166852	.	-	.	transcript_id "AT1G01453.1"; gene_id "AT1G01453";
1	stringtie_transuite	CDS	166853	166871	.	-	.	transcript_id "AT1G01453.1"; gene_id "AT1G01453";
1	stringtie_transuite	stop_codon	166853	166855	.	-	.	transcript_id "AT1G01453.1"; gene_id "AT1G01453";
1	stringtie_transuite	exon	167014	168088	.	-	.	transcript_id "AT1G01453.1"; gene_id "AT1G01453";
1	stringtie_transuite	CDS	167014	167798	.	-	.	transcript_id "AT1G01453.1"; gene_id "AT1G01453";
1	stringtie_transuite	start_codon	167796	167798	.	-	.	transcript_id "AT1G01453.1"; gene_id "AT1G01453";
1	stringtie_transuite	five_prime_utr	167799	168088	.	-	.	transcript_id "AT1G01453.1"; gene_id "AT1G01453";
1	stringtie_transuite	exon	166618	167901	.	-	.	transcript_id "AT1G01453.2"; gene_id "AT1G01453";
1	stringtie_transuite	three_prime_utr	166618	166928	.	-	.	transcript_id "AT1G01453.2"; gene_id "AT1G01453";
1	stringtie_transuite	CDS	166929	167798	.	-	.	transcript_id "AT1G01453.2"; gene_id "AT1G01453";
1	stringtie_transuite	stop_codon	166929	166931	.	-	.	transcript_id "AT1G01453.2"; gene_id "AT1G01453";
1	stringtie_transuite	start_codon	167796	167798	.	-	.	transcript_id "AT1G01453.2"; gene_id "AT1G01453";
1	stringtie_transuite	five_prime_utr	167799	167901	.	-	.	transcript_id "AT1G01453.2"; gene_id "AT1G01453";
1	stringtie_transuite	exon	166618	166871	.	-	.	transcript_id "AT1G01453.novel1"; gene_id "AT1G01453";
1	stringtie_transuite	three_prime_utr	166618	166852	.	-	.	transcript_id "AT1G01453.novel1"; gene_id "AT1G01453";
1	stringtie_transuite	CDS	166853	166871	.	-	.	transcript_id "AT1G01453.novel1"; gene_id "AT1G01453";
1	stringtie_transuite	stop_codon	166853	166855	.	-	.	transcript_id "AT1G01453.novel1"; gene_id "AT1G01453";
1	stringtie_transuite	exon	167014	167810	.	-	.	transcript_id "AT1G01453.novel1"; gene_id "AT1G01453";
1	stringtie_transuite	CDS	167014	167798	.	-	.	transcript_id "AT1G01453.novel1"; gene_id "AT1G01453";
1	stringtie_transuite	start_codon	167796	167798	.	-	.	transcript_id "AT1G01453.novel1"; gene_id "AT1G01453";
1	stringtie_transuite	five_prime_utr	167799	167810	.	-	.	transcript_id "AT1G01453.novel1"; gene_id "AT1G01453";
1	stringtie_transuite	exon	167902	168088	.	-	.	transcript_id "AT1G01453.novel1"; gene_id "AT1G01453";
1	stringtie_transuite	five_prime_utr	167902	168088	.	-	.	transcript_id "AT1G01453.novel1"; gene_id "AT1G01453";
1	stringtie_transuite	exon	168559	168801	.	+	.	transcript_id "AT1G01460.1"; gene_id "AT1G01460";
1	stringtie_transuite	five_prime_utr	168559	168801	.	+	.	transcript_id "AT1G01460.1"; gene_id "AT1G01460";
1	stringtie_transuite	exon	169037	169257	.	+	.	transcript_id "AT1G01460.1"; gene_id "AT1G01460";
1	stringtie_transuite	five_prime_utr	169037	169114	.	+	.	transcript_id "AT1G01460.1"; gene_id "AT1G01460";
1	stringtie_transuite	CDS	169115	169257	.	+	.	transcript_id "AT1G01460.1"; gene_id "AT1G01460";
1	stringtie_transuite	start_codon	169115	169117	.	+	.	transcript_id "AT1G01460.1"; gene_id "AT1G01460";
1	stringtie_transuite	exon	169347	169509	.	+	.	transcript_id "AT1G01460.1"; gene_id "AT1G01460";
1	stringtie_transuite	CDS	169347	169509	.	+	.	transcript_id "AT1G01460.1"; gene_id "AT1G01460";
1	stringtie_transuite	exon	169600	169710	.	+	.	transcript_id "AT1G01460.1"; gene_id "AT1G01460";
1	stringtie_transuite	CDS	169600	169710	.	+	.	transcript_id "AT1G01460.1"; gene_id "AT1G01460";
1	stringtie_transuite	exon	169806	169993	.	+	.	transcript_id "AT1G01460.1"; gene_id "AT1G01460";
1	stringtie_transuite	CDS	169806	169993	.	+	.	transcript_id "AT1G01460.1"; gene_id "AT1G01460";
1	stringtie_transuite	exon	170071	170162	.	+	.	transcript_id "AT1G01460.1"; gene_id "AT1G01460";
1	stringtie_transuite	CDS	170071	170162	.	+	.	transcript_id "AT1G01460.1"; gene_id "AT1G01460";
1	stringtie_transuite	exon	170266	170313	.	+	.	transcript_id "AT1G01460.1"; gene_id "AT1G01460";
1	stringtie_transuite	CDS	170266	170313	.	+	.	transcript_id "AT1G01460.1"; gene_id "AT1G01460";
1	stringtie_transuite	exon	170412	170507	.	+	.	transcript_id "AT1G01460.1"; gene_id "AT1G01460";
1	stringtie_transuite	CDS	170412	170507	.	+	.	transcript_id "AT1G01460.1"; gene_id "AT1G01460";
1	stringtie_transuite	exon	170622	170760	.	+	.	transcript_id "AT1G01460.1"; gene_id "AT1G01460";
1	stringtie_transuite	CDS	170622	170760	.	+	.	transcript_id "AT1G01460.1"; gene_id "AT1G01460";
1	stringtie_transuite	exon	170851	171386	.	+	.	transcript_id "AT1G01460.1"; gene_id "AT1G01460";
1	stringtie_transuite	CDS	170851	171154	.	+	.	transcript_id "AT1G01460.1"; gene_id "AT1G01460";
1	stringtie_transuite	stop_codon	171152	171154	.	+	.	transcript_id "AT1G01460.1"; gene_id "AT1G01460";
1	stringtie_transuite	three_prime_utr	171155	171386	.	+	.	transcript_id "AT1G01460.1"; gene_id "AT1G01460";
1	stringtie_transuite	exon	170309	170507	.	+	.	transcript_id "AT1G01460.novel1"; gene_id "AT1G01460";
1	stringtie_transuite	five_prime_utr	170309	170374	.	+	.	transcript_id "AT1G01460.novel1"; gene_id "AT1G01460";
1	stringtie_transuite	CDS	170375	170507	.	+	.	transcript_id "AT1G01460.novel1"; gene_id "AT1G01460";
1	stringtie_transuite	start_codon	170375	170377	.	+	.	transcript_id "AT1G01460.novel1"; gene_id "AT1G01460";
1	stringtie_transuite	exon	170622	170760	.	+	.	transcript_id "AT1G01460.novel1"; gene_id "AT1G01460";
1	stringtie_transuite	CDS	170622	170760	.	+	.	transcript_id "AT1G01460.novel1"; gene_id "AT1G01460";
1	stringtie_transuite	exon	170851	171386	.	+	.	transcript_id "AT1G01460.novel1"; gene_id "AT1G01460";
1	stringtie_transuite	CDS	170851	171154	.	+	.	transcript_id "AT1G01460.novel1"; gene_id "AT1G01460";
1	stringtie_transuite	stop_codon	171152	171154	.	+	.	transcript_id "AT1G01460.novel1"; gene_id "AT1G01460";
1	stringtie_transuite	three_prime_utr	171155	171386	.	+	.	transcript_id "AT1G01460.novel1"; gene_id "AT1G01460";
1	stringtie_transuite	exon	171525	172544	.	-	.	transcript_id "AT1G01470.1"; gene_id "AT1G01470";
1	stringtie_transuite	three_prime_utr	171525	172294	.	-	.	transcript_id "AT1G01470.1"; gene_id "AT1G01470";
1	stringtie_transuite	CDS	172295	172544	.	-	.	transcript_id "AT1G01470.1"; gene_id "AT1G01470";
1	stringtie_transuite	stop_codon	172295	172297	.	-	.	transcript_id "AT1G01470.1"; gene_id "AT1G01470";
1	stringtie_transuite	exon	172621	172948	.	-	.	transcript_id "AT1G01470.1"; gene_id "AT1G01470";
1	stringtie_transuite	CDS	172621	172826	.	-	.	transcript_id "AT1G01470.1"; gene_id "AT1G01470";
1	stringtie_transuite	start_codon	172824	172826	.	-	.	transcript_id "AT1G01470.1"; gene_id "AT1G01470";
1	stringtie_transuite	five_prime_utr	172827	172948	.	-	.	transcript_id "AT1G01470.1"; gene_id "AT1G01470";
1	stringtie_transuite	exon	175706	176032	.	+	.	transcript_id "AT1G01480.1"; gene_id "AT1G01480";
1	stringtie_transuite	five_prime_utr	175706	175861	.	+	.	transcript_id "AT1G01480.1"; gene_id "AT1G01480";
1	stringtie_transuite	CDS	175862	176032	.	+	.	transcript_id "AT1G01480.1"; gene_id "AT1G01480";
1	stringtie_transuite	start_codon	175862	175864	.	+	.	transcript_id "AT1G01480.1"; gene_id "AT1G01480";
1	stringtie_transuite	exon	176207	176338	.	+	.	transcript_id "AT1G01480.1"; gene_id "AT1G01480";
1	stringtie_transuite	CDS	176207	176338	.	+	.	transcript_id "AT1G01480.1"; gene_id "AT1G01480";
1	stringtie_transuite	exon	176592	176752	.	+	.	transcript_id "AT1G01480.1"; gene_id "AT1G01480";
1	stringtie_transuite	CDS	176592	176752	.	+	.	transcript_id "AT1G01480.1"; gene_id "AT1G01480";
1	stringtie_transuite	exon	177025	178406	.	+	.	transcript_id "AT1G01480.1"; gene_id "AT1G01480";
1	stringtie_transuite	CDS	177025	178051	.	+	.	transcript_id "AT1G01480.1"; gene_id "AT1G01480";
1	stringtie_transuite	stop_codon	178049	178051	.	+	.	transcript_id "AT1G01480.1"; gene_id "AT1G01480";
1	stringtie_transuite	three_prime_utr	178052	178406	.	+	.	transcript_id "AT1G01480.1"; gene_id "AT1G01480";
1	stringtie_transuite	exon	176141	176338	.	+	.	transcript_id "AT1G01480.2"; gene_id "AT1G01480";
1	stringtie_transuite	five_prime_utr	176141	176338	.	+	.	transcript_id "AT1G01480.2"; gene_id "AT1G01480";
1	stringtie_transuite	exon	176592	176752	.	+	.	transcript_id "AT1G01480.2"; gene_id "AT1G01480";
1	stringtie_transuite	five_prime_utr	176592	176606	.	+	.	transcript_id "AT1G01480.2"; gene_id "AT1G01480";
1	stringtie_transuite	CDS	176607	176752	.	+	.	transcript_id "AT1G01480.2"; gene_id "AT1G01480";
1	stringtie_transuite	start_codon	176607	176609	.	+	.	transcript_id "AT1G01480.2"; gene_id "AT1G01480";
1	stringtie_transuite	exon	177025	178406	.	+	.	transcript_id "AT1G01480.2"; gene_id "AT1G01480";
1	stringtie_transuite	CDS	177025	178051	.	+	.	transcript_id "AT1G01480.2"; gene_id "AT1G01480";
1	stringtie_transuite	stop_codon	178049	178051	.	+	.	transcript_id "AT1G01480.2"; gene_id "AT1G01480";
1	stringtie_transuite	three_prime_utr	178052	178406	.	+	.	transcript_id "AT1G01480.2"; gene_id "AT1G01480";
1	stringtie_transuite	exon	175785	176032	.	+	.	transcript_id "AT1G01480.novel1"; gene_id "AT1G01480";
1	stringtie_transuite	five_prime_utr	175785	175861	.	+	.	transcript_id "AT1G01480.novel1"; gene_id "AT1G01480";
1	stringtie_transuite	CDS	175862	176032	.	+	.	transcript_id "AT1G01480.novel1"; gene_id "AT1G01480";
1	stringtie_transuite	start_codon	175862	175864	.	+	.	transcript_id "AT1G01480.novel1"; gene_id "AT1G01480";
1	stringtie_transuite	exon	176207	176338	.	+	.	transcript_id "AT1G01480.novel1"; gene_id "AT1G01480";
1	stringtie_transuite	CDS	176207	176338	.	+	.	transcript_id "AT1G01480.novel1"; gene_id "AT1G01480";
1	stringtie_transuite	exon	176592	178406	.	+	.	transcript_id "AT1G01480.novel1"; gene_id "AT1G01480";
1	stringtie_transuite	CDS	176592	176756	.	+	.	transcript_id "AT1G01480.novel1"; gene_id "AT1G01480";
1	stringtie_transuite	stop_codon	176754	176756	.	+	.	transcript_id "AT1G01480.novel1"; gene_id "AT1G01480";
1	stringtie_transuite	three_prime_utr	176757	178406	.	+	.	transcript_id "AT1G01480.novel1"; gene_id "AT1G01480";
1	stringtie_transuite	exon	180056	180852	.	-	.	transcript_id "AT1G01490.1"; gene_id "AT1G01490";
1	stringtie_transuite	three_prime_utr	180056	180400	.	-	.	transcript_id "AT1G01490.1"; gene_id "AT1G01490";
1	stringtie_transuite	CDS	180401	180852	.	-	.	transcript_id "AT1G01490.1"; gene_id "AT1G01490";
1	stringtie_transuite	stop_codon	180401	180403	.	-	.	transcript_id "AT1G01490.1"; gene_id "AT1G01490";
1	stringtie_transuite	exon	181347	181422	.	-	.	transcript_id "AT1G01490.1"; gene_id "AT1G01490";
1	stringtie_transuite	CDS	181347	181422	.	-	.	transcript_id "AT1G01490.1"; gene_id "AT1G01490";
1	stringtie_transuite	exon	182061	182749	.	-	.	transcript_id "AT1G01490.1"; gene_id "AT1G01490";
1	stringtie_transuite	CDS	182061	182066	.	-	.	transcript_id "AT1G01490.1"; gene_id "AT1G01490";
1	stringtie_transuite	start_codon	182064	182066	.	-	.	transcript_id "AT1G01490.1"; gene_id "AT1G01490";
1	stringtie_transuite	five_prime_utr	182067	182749	.	-	.	transcript_id "AT1G01490.1"; gene_id "AT1G01490";
1	stringtie_transuite	exon	180056	180852	.	-	.	transcript_id "AT1G01490.2"; gene_id "AT1G01490";
1	stringtie_transuite	three_prime_utr	180056	180400	.	-	.	transcript_id "AT1G01490.2"; gene_id "AT1G01490";
1	stringtie_transuite	CDS	180401	180852	.	-	.	transcript_id "AT1G01490.2"; gene_id "AT1G01490";
1	stringtie_transuite	stop_codon	180401	180403	.	-	.	transcript_id "AT1G01490.2"; gene_id "AT1G01490";
1	stringtie_transuite	exon	181347	181422	.	-	.	transcript_id "AT1G01490.2"; gene_id "AT1G01490";
1	stringtie_transuite	CDS	181347	181422	.	-	.	transcript_id "AT1G01490.2"; gene_id "AT1G01490";
1	stringtie_transuite	exon	182061	182135	.	-	.	transcript_id "AT1G01490.2"; gene_id "AT1G01490";
1	stringtie_transuite	CDS	182061	182066	.	-	.	transcript_id "AT1G01490.2"; gene_id "AT1G01490";
1	stringtie_transuite	start_codon	182064	182066	.	-	.	transcript_id "AT1G01490.2"; gene_id "AT1G01490";
1	stringtie_transuite	five_prime_utr	182067	182135	.	-	.	transcript_id "AT1G01490.2"; gene_id "AT1G01490";
1	stringtie_transuite	exon	182253	182749	.	-	.	transcript_id "AT1G01490.2"; gene_id "AT1G01490";
1	stringtie_transuite	five_prime_utr	182253	182749	.	-	.	transcript_id "AT1G01490.2"; gene_id "AT1G01490";
1	stringtie_transuite	exon	180017	180852	.	-	.	transcript_id "AT1G01490.3"; gene_id "AT1G01490";
1	stringtie_transuite	three_prime_utr	180017	180852	.	-	.	transcript_id "AT1G01490.3"; gene_id "AT1G01490";
1	stringtie_transuite	exon	181347	182135	.	-	.	transcript_id "AT1G01490.3"; gene_id "AT1G01490";
1	stringtie_transuite	three_prime_utr	181347	181512	.	-	.	transcript_id "AT1G01490.3"; gene_id "AT1G01490";
1	stringtie_transuite	CDS	181513	181680	.	-	.	transcript_id "AT1G01490.3"; gene_id "AT1G01490";
1	stringtie_transuite	stop_codon	181513	181515	.	-	.	transcript_id "AT1G01490.3"; gene_id "AT1G01490";
1	stringtie_transuite	start_codon	181678	181680	.	-	.	transcript_id "AT1G01490.3"; gene_id "AT1G01490";
1	stringtie_transuite	five_prime_utr	181681	182135	.	-	.	transcript_id "AT1G01490.3"; gene_id "AT1G01490";
1	stringtie_transuite	exon	182253	182749	.	-	.	transcript_id "AT1G01490.3"; gene_id "AT1G01490";
1	stringtie_transuite	five_prime_utr	182253	182749	.	-	.	transcript_id "AT1G01490.3"; gene_id "AT1G01490";
1	stringtie_transuite	exon	180018	180852	.	-	.	transcript_id "AT1G01490.4"; gene_id "AT1G01490";
1	stringtie_transuite	three_prime_utr	180018	180400	.	-	.	transcript_id "AT1G01490.4"; gene_id "AT1G01490";
1	stringtie_transuite	CDS	180401	180852	.	-	.	transcript_id "AT1G01490.4"; gene_id "AT1G01490";
1	stringtie_transuite	stop_codon	180401	180403	.	-	.	transcript_id "AT1G01490.4"; gene_id "AT1G01490";
1	stringtie_transuite	exon	181347	181422	.	-	.	transcript_id "AT1G01490.4"; gene_id "AT1G01490";
1	stringtie_transuite	CDS	181347	181422	.	-	.	transcript_id "AT1G01490.4"; gene_id "AT1G01490";
1	stringtie_transuite	exon	181594	182135	.	-	.	transcript_id "AT1G01490.4"; gene_id "AT1G01490";
1	stringtie_transuite	CDS	181594	181680	.	-	.	transcript_id "AT1G01490.4"; gene_id "AT1G01490";
1	stringtie_transuite	start_codon	181678	181680	.	-	.	transcript_id "AT1G01490.4"; gene_id "AT1G01490";
1	stringtie_transuite	five_prime_utr	181681	182135	.	-	.	transcript_id "AT1G01490.4"; gene_id "AT1G01490";
1	stringtie_transuite	exon	182253	182749	.	-	.	transcript_id "AT1G01490.4"; gene_id "AT1G01490";
1	stringtie_transuite	five_prime_utr	182253	182749	.	-	.	transcript_id "AT1G01490.4"; gene_id "AT1G01490";
1	stringtie_transuite	exon	180126	180852	.	-	.	transcript_id "AT1G01490.novel1"; gene_id "AT1G01490";
1	stringtie_transuite	three_prime_utr	180126	180852	.	-	.	transcript_id "AT1G01490.novel1"; gene_id "AT1G01490";
1	stringtie_transuite	exon	181347	182749	.	-	.	transcript_id "AT1G01490.novel1"; gene_id "AT1G01490";
1	stringtie_transuite	three_prime_utr	181347	181512	.	-	.	transcript_id "AT1G01490.novel1"; gene_id "AT1G01490";
1	stringtie_transuite	CDS	181513	181680	.	-	.	transcript_id "AT1G01490.novel1"; gene_id "AT1G01490";
1	stringtie_transuite	stop_codon	181513	181515	.	-	.	transcript_id "AT1G01490.novel1"; gene_id "AT1G01490";
1	stringtie_transuite	start_codon	181678	181680	.	-	.	transcript_id "AT1G01490.novel1"; gene_id "AT1G01490";
1	stringtie_transuite	five_prime_utr	181681	182749	.	-	.	transcript_id "AT1G01490.novel1"; gene_id "AT1G01490";
1	stringtie_transuite	exon	180306	180852	.	-	.	transcript_id "AT1G01490.novel2"; gene_id "AT1G01490";
1	stringtie_transuite	three_prime_utr	180306	180400	.	-	.	transcript_id "AT1G01490.novel2"; gene_id "AT1G01490";
1	stringtie_transuite	CDS	180401	180835	.	-	.	transcript_id "AT1G01490.novel2"; gene_id "AT1G01490";
1	stringtie_transuite	stop_codon	180401	180403	.	-	.	transcript_id "AT1G01490.novel2"; gene_id "AT1G01490";
1	stringtie_transuite	start_codon	180833	180835	.	-	.	transcript_id "AT1G01490.novel2"; gene_id "AT1G01490";
1	stringtie_transuite	five_prime_utr	180836	180852	.	-	.	transcript_id "AT1G01490.novel2"; gene_id "AT1G01490";
1	stringtie_transuite	exon	181347	181422	.	-	.	transcript_id "AT1G01490.novel2"; gene_id "AT1G01490";
1	stringtie_transuite	five_prime_utr	181347	181422	.	-	.	transcript_id "AT1G01490.novel2"; gene_id "AT1G01490";
1	stringtie_transuite	exon	181954	182060	.	-	.	transcript_id "AT1G01490.novel2"; gene_id "AT1G01490";
1	stringtie_transuite	five_prime_utr	181954	182060	.	-	.	transcript_id "AT1G01490.novel2"; gene_id "AT1G01490";
1	stringtie_transuite	exon	185033	186009	.	+	.	transcript_id "AT1G01500.1"; gene_id "AT1G01500";
1	stringtie_transuite	five_prime_utr	185033	185259	.	+	.	transcript_id "AT1G01500.1"; gene_id "AT1G01500";
1	stringtie_transuite	CDS	185260	186009	.	+	.	transcript_id "AT1G01500.1"; gene_id "AT1G01500";
1	stringtie_transuite	start_codon	185260	185262	.	+	.	transcript_id "AT1G01500.1"; gene_id "AT1G01500";
1	stringtie_transuite	exon	186340	187144	.	+	.	transcript_id "AT1G01500.1"; gene_id "AT1G01500";
1	stringtie_transuite	CDS	186340	186573	.	+	.	transcript_id "AT1G01500.1"; gene_id "AT1G01500";
1	stringtie_transuite	stop_codon	186571	186573	.	+	.	transcript_id "AT1G01500.1"; gene_id "AT1G01500";
1	stringtie_transuite	three_prime_utr	186574	187144	.	+	.	transcript_id "AT1G01500.1"; gene_id "AT1G01500";
1	stringtie_transuite	exon	185088	186009	.	+	.	transcript_id "AT1G01500.novel1"; gene_id "AT1G01500";
1	stringtie_transuite	five_prime_utr	185088	186009	.	+	.	transcript_id "AT1G01500.novel1"; gene_id "AT1G01500";
1	stringtie_transuite	exon	186340	187822	.	+	.	transcript_id "AT1G01500.novel1"; gene_id "AT1G01500";
1	stringtie_transuite	five_prime_utr	186340	187234	.	+	.	transcript_id "AT1G01500.novel1"; gene_id "AT1G01500";
1	stringtie_transuite	CDS	187235	187822	.	+	.	transcript_id "AT1G01500.novel1"; gene_id "AT1G01500";
1	stringtie_transuite	start_codon	187235	187237	.	+	.	transcript_id "AT1G01500.novel1"; gene_id "AT1G01500";
1	stringtie_transuite	exon	188011	188176	.	+	.	transcript_id "AT1G01500.novel1"; gene_id "AT1G01500";
1	stringtie_transuite	CDS	188011	188176	.	+	.	transcript_id "AT1G01500.novel1"; gene_id "AT1G01500";
1	stringtie_transuite	exon	188284	188414	.	+	.	transcript_id "AT1G01500.novel1"; gene_id "AT1G01500";
1	stringtie_transuite	CDS	188284	188414	.	+	.	transcript_id "AT1G01500.novel1"; gene_id "AT1G01500";
1	stringtie_transuite	exon	188529	189320	.	+	.	transcript_id "AT1G01500.novel1"; gene_id "AT1G01500";
1	stringtie_transuite	CDS	188529	189320	.	+	.	transcript_id "AT1G01500.novel1"; gene_id "AT1G01500";
1	stringtie_transuite	exon	189417	189464	.	+	.	transcript_id "AT1G01500.novel1"; gene_id "AT1G01500";
1	stringtie_transuite	CDS	189417	189464	.	+	.	transcript_id "AT1G01500.novel1"; gene_id "AT1G01500";
1	stringtie_transuite	exon	189562	189675	.	+	.	transcript_id "AT1G01500.novel1"; gene_id "AT1G01500";
1	stringtie_transuite	CDS	189562	189675	.	+	.	transcript_id "AT1G01500.novel1"; gene_id "AT1G01500";
1	stringtie_transuite	exon	189765	190477	.	+	.	transcript_id "AT1G01500.novel1"; gene_id "AT1G01500";
1	stringtie_transuite	CDS	189765	189836	.	+	.	transcript_id "AT1G01500.novel1"; gene_id "AT1G01500";
1	stringtie_transuite	stop_codon	189834	189836	.	+	.	transcript_id "AT1G01500.novel1"; gene_id "AT1G01500";
1	stringtie_transuite	three_prime_utr	189837	190477	.	+	.	transcript_id "AT1G01500.novel1"; gene_id "AT1G01500";
1	stringtie_transuite	exon	187145	187822	.	+	.	transcript_id "AT1G01510.1"; gene_id "AT1G01510";
1	stringtie_transuite	five_prime_utr	187145	187234	.	+	.	transcript_id "AT1G01510.1"; gene_id "AT1G01510";
1	stringtie_transuite	CDS	187235	187822	.	+	.	transcript_id "AT1G01510.1"; gene_id "AT1G01510";
1	stringtie_transuite	start_codon	187235	187237	.	+	.	transcript_id "AT1G01510.1"; gene_id "AT1G01510";
1	stringtie_transuite	exon	188011	188176	.	+	.	transcript_id "AT1G01510.1"; gene_id "AT1G01510";
1	stringtie_transuite	CDS	188011	188176	.	+	.	transcript_id "AT1G01510.1"; gene_id "AT1G01510";
1	stringtie_transuite	exon	188284	188414	.	+	.	transcript_id "AT1G01510.1"; gene_id "AT1G01510";
1	stringtie_transuite	CDS	188284	188414	.	+	.	transcript_id "AT1G01510.1"; gene_id "AT1G01510";
1	stringtie_transuite	exon	188529	189320	.	+	.	transcript_id "AT1G01510.1"; gene_id "AT1G01510";
1	stringtie_transuite	CDS	188529	189320	.	+	.	transcript_id "AT1G01510.1"; gene_id "AT1G01510";
1	stringtie_transuite	exon	189417	189464	.	+	.	transcript_id "AT1G01510.1"; gene_id "AT1G01510";
1	stringtie_transuite	CDS	189417	189464	.	+	.	transcript_id "AT1G01510.1"; gene_id "AT1G01510";
1	stringtie_transuite	exon	189562	189675	.	+	.	transcript_id "AT1G01510.1"; gene_id "AT1G01510";
1	stringtie_transuite	CDS	189562	189675	.	+	.	transcript_id "AT1G01510.1"; gene_id "AT1G01510";
1	stringtie_transuite	exon	189765	190477	.	+	.	transcript_id "AT1G01510.1"; gene_id "AT1G01510";
1	stringtie_transuite	CDS	189765	189836	.	+	.	transcript_id "AT1G01510.1"; gene_id "AT1G01510";
1	stringtie_transuite	stop_codon	189834	189836	.	+	.	transcript_id "AT1G01510.1"; gene_id "AT1G01510";
1	stringtie_transuite	three_prime_utr	189837	190477	.	+	.	transcript_id "AT1G01510.1"; gene_id "AT1G01510";
1	stringtie_transuite	exon	187264	188176	.	+	.	transcript_id "AT1G01510.novel2"; gene_id "AT1G01510";
1	stringtie_transuite	five_prime_utr	187264	187935	.	+	.	transcript_id "AT1G01510.novel2"; gene_id "AT1G01510";
1	stringtie_transuite	CDS	187936	188176	.	+	.	transcript_id "AT1G01510.novel2"; gene_id "AT1G01510";
1	stringtie_transuite	start_codon	187936	187938	.	+	.	transcript_id "AT1G01510.novel2"; gene_id "AT1G01510";
1	stringtie_transuite	exon	188284	188414	.	+	.	transcript_id "AT1G01510.novel2"; gene_id "AT1G01510";
1	stringtie_transuite	CDS	188284	188414	.	+	.	transcript_id "AT1G01510.novel2"; gene_id "AT1G01510";
1	stringtie_transuite	exon	188529	189320	.	+	.	transcript_id "AT1G01510.novel2"; gene_id "AT1G01510";
1	stringtie_transuite	CDS	188529	189320	.	+	.	transcript_id "AT1G01510.novel2"; gene_id "AT1G01510";
1	stringtie_transuite	exon	189417	189464	.	+	.	transcript_id "AT1G01510.novel2"; gene_id "AT1G01510";
1	stringtie_transuite	CDS	189417	189464	.	+	.	transcript_id "AT1G01510.novel2"; gene_id "AT1G01510";
1	stringtie_transuite	exon	189562	189675	.	+	.	transcript_id "AT1G01510.novel2"; gene_id "AT1G01510";
1	stringtie_transuite	CDS	189562	189675	.	+	.	transcript_id "AT1G01510.novel2"; gene_id "AT1G01510";
1	stringtie_transuite	exon	189765	190407	.	+	.	transcript_id "AT1G01510.novel2"; gene_id "AT1G01510";
1	stringtie_transuite	CDS	189765	189836	.	+	.	transcript_id "AT1G01510.novel2"; gene_id "AT1G01510";
1	stringtie_transuite	stop_codon	189834	189836	.	+	.	transcript_id "AT1G01510.novel2"; gene_id "AT1G01510";
1	stringtie_transuite	three_prime_utr	189837	190407	.	+	.	transcript_id "AT1G01510.novel2"; gene_id "AT1G01510";
1	stringtie_transuite	exon	190408	190828	.	+	.	transcript_id "AT1G01520.1"; gene_id "AT1G01520";
1	stringtie_transuite	five_prime_utr	190408	190595	.	+	.	transcript_id "AT1G01520.1"; gene_id "AT1G01520";
1	stringtie_transuite	CDS	190596	190828	.	+	.	transcript_id "AT1G01520.1"; gene_id "AT1G01520";
1	stringtie_transuite	start_codon	190596	190598	.	+	.	transcript_id "AT1G01520.1"; gene_id "AT1G01520";
1	stringtie_transuite	exon	190941	190998	.	+	.	transcript_id "AT1G01520.1"; gene_id "AT1G01520";
1	stringtie_transuite	CDS	190941	190998	.	+	.	transcript_id "AT1G01520.1"; gene_id "AT1G01520";
1	stringtie_transuite	exon	191138	191258	.	+	.	transcript_id "AT1G01520.1"; gene_id "AT1G01520";
1	stringtie_transuite	CDS	191138	191258	.	+	.	transcript_id "AT1G01520.1"; gene_id "AT1G01520";
1	stringtie_transuite	exon	191341	191475	.	+	.	transcript_id "AT1G01520.1"; gene_id "AT1G01520";
1	stringtie_transuite	CDS	191341	191475	.	+	.	transcript_id "AT1G01520.1"; gene_id "AT1G01520";
1	stringtie_transuite	exon	191579	191692	.	+	.	transcript_id "AT1G01520.1"; gene_id "AT1G01520";
1	stringtie_transuite	CDS	191579	191692	.	+	.	transcript_id "AT1G01520.1"; gene_id "AT1G01520";
1	stringtie_transuite	exon	191780	191889	.	+	.	transcript_id "AT1G01520.1"; gene_id "AT1G01520";
1	stringtie_transuite	CDS	191780	191889	.	+	.	transcript_id "AT1G01520.1"; gene_id "AT1G01520";
1	stringtie_transuite	exon	191967	192026	.	+	.	transcript_id "AT1G01520.1"; gene_id "AT1G01520";
1	stringtie_transuite	CDS	191967	192026	.	+	.	transcript_id "AT1G01520.1"; gene_id "AT1G01520";
1	stringtie_transuite	exon	192107	192436	.	+	.	transcript_id "AT1G01520.1"; gene_id "AT1G01520";
1	stringtie_transuite	CDS	192107	192139	.	+	.	transcript_id "AT1G01520.1"; gene_id "AT1G01520";
1	stringtie_transuite	stop_codon	192137	192139	.	+	.	transcript_id "AT1G01520.1"; gene_id "AT1G01520";
1	stringtie_transuite	three_prime_utr	192140	192436	.	+	.	transcript_id "AT1G01520.1"; gene_id "AT1G01520";
1	stringtie_transuite	exon	190408	190828	.	+	.	transcript_id "AT1G01520.2"; gene_id "AT1G01520";
1	stringtie_transuite	five_prime_utr	190408	190595	.	+	.	transcript_id "AT1G01520.2"; gene_id "AT1G01520";
1	stringtie_transuite	CDS	190596	190828	.	+	.	transcript_id "AT1G01520.2"; gene_id "AT1G01520";
1	stringtie_transuite	start_codon	190596	190598	.	+	.	transcript_id "AT1G01520.2"; gene_id "AT1G01520";
1	stringtie_transuite	exon	190941	190998	.	+	.	transcript_id "AT1G01520.2"; gene_id "AT1G01520";
1	stringtie_transuite	CDS	190941	190998	.	+	.	transcript_id "AT1G01520.2"; gene_id "AT1G01520";
1	stringtie_transuite	exon	191138	191258	.	+	.	transcript_id "AT1G01520.2"; gene_id "AT1G01520";
1	stringtie_transuite	CDS	191138	191258	.	+	.	transcript_id "AT1G01520.2"; gene_id "AT1G01520";
1	stringtie_transuite	exon	191341	191475	.	+	.	transcript_id "AT1G01520.2"; gene_id "AT1G01520";
1	stringtie_transuite	CDS	191341	191475	.	+	.	transcript_id "AT1G01520.2"; gene_id "AT1G01520";
1	stringtie_transuite	exon	191579	191692	.	+	.	transcript_id "AT1G01520.2"; gene_id "AT1G01520";
1	stringtie_transuite	CDS	191579	191692	.	+	.	transcript_id "AT1G01520.2"; gene_id "AT1G01520";
1	stringtie_transuite	exon	191780	192436	.	+	.	transcript_id "AT1G01520.2"; gene_id "AT1G01520";
1	stringtie_transuite	CDS	191780	191895	.	+	.	transcript_id "AT1G01520.2"; gene_id "AT1G01520";
1	stringtie_transuite	stop_codon	191893	191895	.	+	.	transcript_id "AT1G01520.2"; gene_id "AT1G01520";
1	stringtie_transuite	three_prime_utr	191896	192436	.	+	.	transcript_id "AT1G01520.2"; gene_id "AT1G01520";
1	stringtie_transuite	exon	190408	190828	.	+	.	transcript_id "AT1G01520.3"; gene_id "AT1G01520";
1	stringtie_transuite	five_prime_utr	190408	190595	.	+	.	transcript_id "AT1G01520.3"; gene_id "AT1G01520";
1	stringtie_transuite	CDS	190596	190828	.	+	.	transcript_id "AT1G01520.3"; gene_id "AT1G01520";
1	stringtie_transuite	start_codon	190596	190598	.	+	.	transcript_id "AT1G01520.3"; gene_id "AT1G01520";
1	stringtie_transuite	exon	190941	190998	.	+	.	transcript_id "AT1G01520.3"; gene_id "AT1G01520";
1	stringtie_transuite	CDS	190941	190998	.	+	.	transcript_id "AT1G01520.3"; gene_id "AT1G01520";
1	stringtie_transuite	exon	191138	191258	.	+	.	transcript_id "AT1G01520.3"; gene_id "AT1G01520";
1	stringtie_transuite	CDS	191138	191258	.	+	.	transcript_id "AT1G01520.3"; gene_id "AT1G01520";
1	stringtie_transuite	exon	191341	191475	.	+	.	transcript_id "AT1G01520.3"; gene_id "AT1G01520";
1	stringtie_transuite	CDS	191341	191475	.	+	.	transcript_id "AT1G01520.3"; gene_id "AT1G01520";
1	stringtie_transuite	exon	191579	191692	.	+	.	transcript_id "AT1G01520.3"; gene_id "AT1G01520";
1	stringtie_transuite	CDS	191579	191692	.	+	.	transcript_id "AT1G01520.3"; gene_id "AT1G01520";
1	stringtie_transuite	exon	191780	191889	.	+	.	transcript_id "AT1G01520.3"; gene_id "AT1G01520";
1	stringtie_transuite	CDS	191780	191889	.	+	.	transcript_id "AT1G01520.3"; gene_id "AT1G01520";
1	stringtie_transuite	exon	191967	192436	.	+	.	transcript_id "AT1G01520.3"; gene_id "AT1G01520";
1	stringtie_transuite	CDS	191967	192059	.	+	.	transcript_id "AT1G01520.3"; gene_id "AT1G01520";
1	stringtie_transuite	stop_codon	192057	192059	.	+	.	transcript_id "AT1G01520.3"; gene_id "AT1G01520";
1	stringtie_transuite	three_prime_utr	192060	192436	.	+	.	transcript_id "AT1G01520.3"; gene_id "AT1G01520";
1	stringtie_transuite	exon	190408	190828	.	+	.	transcript_id "AT1G01520.4"; gene_id "AT1G01520";
1	stringtie_transuite	five_prime_utr	190408	190595	.	+	.	transcript_id "AT1G01520.4"; gene_id "AT1G01520";
1	stringtie_transuite	CDS	190596	190828	.	+	.	transcript_id "AT1G01520.4"; gene_id "AT1G01520";
1	stringtie_transuite	start_codon	190596	190598	.	+	.	transcript_id "AT1G01520.4"; gene_id "AT1G01520";
1	stringtie_transuite	exon	190941	190998	.	+	.	transcript_id "AT1G01520.4"; gene_id "AT1G01520";
1	stringtie_transuite	CDS	190941	190998	.	+	.	transcript_id "AT1G01520.4"; gene_id "AT1G01520";
1	stringtie_transuite	exon	191138	191258	.	+	.	transcript_id "AT1G01520.4"; gene_id "AT1G01520";
1	stringtie_transuite	CDS	191138	191258	.	+	.	transcript_id "AT1G01520.4"; gene_id "AT1G01520";
1	stringtie_transuite	exon	191341	191475	.	+	.	transcript_id "AT1G01520.4"; gene_id "AT1G01520";
1	stringtie_transuite	CDS	191341	191475	.	+	.	transcript_id "AT1G01520.4"; gene_id "AT1G01520";
1	stringtie_transuite	exon	191579	191692	.	+	.	transcript_id "AT1G01520.4"; gene_id "AT1G01520";
1	stringtie_transuite	CDS	191579	191692	.	+	.	transcript_id "AT1G01520.4"; gene_id "AT1G01520";
1	stringtie_transuite	exon	191780	192026	.	+	.	transcript_id "AT1G01520.4"; gene_id "AT1G01520";
1	stringtie_transuite	CDS	191780	191895	.	+	.	transcript_id "AT1G01520.4"; gene_id "AT1G01520";
1	stringtie_transuite	stop_codon	191893	191895	.	+	.	transcript_id "AT1G01520.4"; gene_id "AT1G01520";
1	stringtie_transuite	three_prime_utr	191896	192026	.	+	.	transcript_id "AT1G01520.4"; gene_id "AT1G01520";
1	stringtie_transuite	exon	192107	192436	.	+	.	transcript_id "AT1G01520.4"; gene_id "AT1G01520";
1	stringtie_transuite	three_prime_utr	192107	192436	.	+	.	transcript_id "AT1G01520.4"; gene_id "AT1G01520";
1	stringtie_transuite	exon	190478	190828	.	+	.	transcript_id "AT1G01520.5"; gene_id "AT1G01520";
1	stringtie_transuite	five_prime_utr	190478	190595	.	+	.	transcript_id "AT1G01520.5"; gene_id "AT1G01520";
1	stringtie_transuite	CDS	190596	190828	.	+	.	transcript_id "AT1G01520.5"; gene_id "AT1G01520";
1	stringtie_transuite	start_codon	190596	190598	.	+	.	transcript_id "AT1G01520.5"; gene_id "AT1G01520";
1	stringtie_transuite	exon	190941	190998	.	+	.	transcript_id "AT1G01520.5"; gene_id "AT1G01520";
1	stringtie_transuite	CDS	190941	190998	.	+	.	transcript_id "AT1G01520.5"; gene_id "AT1G01520";
1	stringtie_transuite	exon	191138	191475	.	+	.	transcript_id "AT1G01520.5"; gene_id "AT1G01520";
1	stringtie_transuite	CDS	191138	191335	.	+	.	transcript_id "AT1G01520.5"; gene_id "AT1G01520";
1	stringtie_transuite	stop_codon	191333	191335	.	+	.	transcript_id "AT1G01520.5"; gene_id "AT1G01520";
1	stringtie_transuite	three_prime_utr	191336	191475	.	+	.	transcript_id "AT1G01520.5"; gene_id "AT1G01520";
1	stringtie_transuite	exon	191579	191692	.	+	.	transcript_id "AT1G01520.5"; gene_id "AT1G01520";
1	stringtie_transuite	three_prime_utr	191579	191692	.	+	.	transcript_id "AT1G01520.5"; gene_id "AT1G01520";
1	stringtie_transuite	exon	191780	191889	.	+	.	transcript_id "AT1G01520.5"; gene_id "AT1G01520";
1	stringtie_transuite	three_prime_utr	191780	191889	.	+	.	transcript_id "AT1G01520.5"; gene_id "AT1G01520";
1	stringtie_transuite	exon	191967	192026	.	+	.	transcript_id "AT1G01520.5"; gene_id "AT1G01520";
1	stringtie_transuite	three_prime_utr	191967	192026	.	+	.	transcript_id "AT1G01520.5"; gene_id "AT1G01520";
1	stringtie_transuite	exon	192107	192436	.	+	.	transcript_id "AT1G01520.5"; gene_id "AT1G01520";
1	stringtie_transuite	three_prime_utr	192107	192436	.	+	.	transcript_id "AT1G01520.5"; gene_id "AT1G01520";
1	stringtie_transuite	exon	192634	193071	.	-	.	transcript_id "AT1G01530.1"; gene_id "AT1G01530";
1	stringtie_transuite	three_prime_utr	192634	192639	.	-	.	transcript_id "AT1G01530.1"; gene_id "AT1G01530";
1	stringtie_transuite	CDS	192640	193071	.	-	.	transcript_id "AT1G01530.1"; gene_id "AT1G01530";
1	stringtie_transuite	stop_codon	192640	192642	.	-	.	transcript_id "AT1G01530.1"; gene_id "AT1G01530";
1	stringtie_transuite	exon	193351	193670	.	-	.	transcript_id "AT1G01530.1"; gene_id "AT1G01530";
1	stringtie_transuite	CDS	193351	193662	.	-	.	transcript_id "AT1G01530.1"; gene_id "AT1G01530";
1	stringtie_transuite	start_codon	193660	193662	.	-	.	transcript_id "AT1G01530.1"; gene_id "AT1G01530";
1	stringtie_transuite	five_prime_utr	193663	193670	.	-	.	transcript_id "AT1G01530.1"; gene_id "AT1G01530";
1	stringtie_transuite	exon	195812	196542	.	+	.	transcript_id "AT1G01540.1"; gene_id "AT1G01540";
1	stringtie_transuite	five_prime_utr	195812	195979	.	+	.	transcript_id "AT1G01540.1"; gene_id "AT1G01540";
1	stringtie_transuite	CDS	195980	196542	.	+	.	transcript_id "AT1G01540.1"; gene_id "AT1G01540";
1	stringtie_transuite	start_codon	195980	195982	.	+	.	transcript_id "AT1G01540.1"; gene_id "AT1G01540";
1	stringtie_transuite	exon	197115	197219	.	+	.	transcript_id "AT1G01540.1"; gene_id "AT1G01540";
1	stringtie_transuite	CDS	197115	197219	.	+	.	transcript_id "AT1G01540.1"; gene_id "AT1G01540";
1	stringtie_transuite	exon	197300	197422	.	+	.	transcript_id "AT1G01540.1"; gene_id "AT1G01540";
1	stringtie_transuite	CDS	197300	197422	.	+	.	transcript_id "AT1G01540.1"; gene_id "AT1G01540";
1	stringtie_transuite	exon	197501	197671	.	+	.	transcript_id "AT1G01540.1"; gene_id "AT1G01540";
1	stringtie_transuite	CDS	197501	197671	.	+	.	transcript_id "AT1G01540.1"; gene_id "AT1G01540";
1	stringtie_transuite	exon	197775	198183	.	+	.	transcript_id "AT1G01540.1"; gene_id "AT1G01540";
1	stringtie_transuite	CDS	197775	197973	.	+	.	transcript_id "AT1G01540.1"; gene_id "AT1G01540";
1	stringtie_transuite	stop_codon	197971	197973	.	+	.	transcript_id "AT1G01540.1"; gene_id "AT1G01540";
1	stringtie_transuite	three_prime_utr	197974	198183	.	+	.	transcript_id "AT1G01540.1"; gene_id "AT1G01540";
1	stringtie_transuite	exon	198267	198879	.	+	.	transcript_id "AT1G01540.1"; gene_id "AT1G01540";
1	stringtie_transuite	three_prime_utr	198267	198879	.	+	.	transcript_id "AT1G01540.1"; gene_id "AT1G01540";
1	stringtie_transuite	exon	195645	196542	.	+	.	transcript_id "AT1G01540.2"; gene_id "AT1G01540";
1	stringtie_transuite	five_prime_utr	195645	195979	.	+	.	transcript_id "AT1G01540.2"; gene_id "AT1G01540";
1	stringtie_transuite	CDS	195980	196542	.	+	.	transcript_id "AT1G01540.2"; gene_id "AT1G01540";
1	stringtie_transuite	start_codon	195980	195982	.	+	.	transcript_id "AT1G01540.2"; gene_id "AT1G01540";
1	stringtie_transuite	exon	197115	197219	.	+	.	transcript_id "AT1G01540.2"; gene_id "AT1G01540";
1	stringtie_transuite	CDS	197115	197219	.	+	.	transcript_id "AT1G01540.2"; gene_id "AT1G01540";
1	stringtie_transuite	exon	197300	197422	.	+	.	transcript_id "AT1G01540.2"; gene_id "AT1G01540";
1	stringtie_transuite	CDS	197300	197422	.	+	.	transcript_id "AT1G01540.2"; gene_id "AT1G01540";
1	stringtie_transuite	exon	197501	197671	.	+	.	transcript_id "AT1G01540.2"; gene_id "AT1G01540";
1	stringtie_transuite	CDS	197501	197671	.	+	.	transcript_id "AT1G01540.2"; gene_id "AT1G01540";
1	stringtie_transuite	exon	197775	197904	.	+	.	transcript_id "AT1G01540.2"; gene_id "AT1G01540";
1	stringtie_transuite	CDS	197775	197904	.	+	.	transcript_id "AT1G01540.2"; gene_id "AT1G01540";
1	stringtie_transuite	exon	197974	198183	.	+	.	transcript_id "AT1G01540.2"; gene_id "AT1G01540";
1	stringtie_transuite	CDS	197974	198183	.	+	.	transcript_id "AT1G01540.2"; gene_id "AT1G01540";
1	stringtie_transuite	exon	198267	198879	.	+	.	transcript_id "AT1G01540.2"; gene_id "AT1G01540";
1	stringtie_transuite	CDS	198267	198383	.	+	.	transcript_id "AT1G01540.2"; gene_id "AT1G01540";
1	stringtie_transuite	stop_codon	198381	198383	.	+	.	transcript_id "AT1G01540.2"; gene_id "AT1G01540";
1	stringtie_transuite	three_prime_utr	198384	198879	.	+	.	transcript_id "AT1G01540.2"; gene_id "AT1G01540";
1	stringtie_transuite	exon	199527	199763	.	+	.	transcript_id "AT1G01550.1"; gene_id "AT1G01550";
1	stringtie_transuite	five_prime_utr	199527	199763	.	+	.	transcript_id "AT1G01550.1"; gene_id "AT1G01550";
1	stringtie_transuite	exon	199890	199959	.	+	.	transcript_id "AT1G01550.1"; gene_id "AT1G01550";
1	stringtie_transuite	five_prime_utr	199890	199959	.	+	.	transcript_id "AT1G01550.1"; gene_id "AT1G01550";
1	stringtie_transuite	exon	200511	201775	.	+	.	transcript_id "AT1G01550.1"; gene_id "AT1G01550";
1	stringtie_transuite	five_prime_utr	200511	200525	.	+	.	transcript_id "AT1G01550.1"; gene_id "AT1G01550";
1	stringtie_transuite	CDS	200526	201575	.	+	.	transcript_id "AT1G01550.1"; gene_id "AT1G01550";
1	stringtie_transuite	start_codon	200526	200528	.	+	.	transcript_id "AT1G01550.1"; gene_id "AT1G01550";
1	stringtie_transuite	stop_codon	201573	201575	.	+	.	transcript_id "AT1G01550.1"; gene_id "AT1G01550";
1	stringtie_transuite	three_prime_utr	201576	201775	.	+	.	transcript_id "AT1G01550.1"; gene_id "AT1G01550";
1	stringtie_transuite	exon	199630	199959	.	+	.	transcript_id "AT1G01550.2"; gene_id "AT1G01550";
1	stringtie_transuite	five_prime_utr	199630	199959	.	+	.	transcript_id "AT1G01550.2"; gene_id "AT1G01550";
1	stringtie_transuite	exon	200511	201775	.	+	.	transcript_id "AT1G01550.2"; gene_id "AT1G01550";
1	stringtie_transuite	five_prime_utr	200511	200525	.	+	.	transcript_id "AT1G01550.2"; gene_id "AT1G01550";
1	stringtie_transuite	CDS	200526	201575	.	+	.	transcript_id "AT1G01550.2"; gene_id "AT1G01550";
1	stringtie_transuite	start_codon	200526	200528	.	+	.	transcript_id "AT1G01550.2"; gene_id "AT1G01550";
1	stringtie_transuite	stop_codon	201573	201575	.	+	.	transcript_id "AT1G01550.2"; gene_id "AT1G01550";
1	stringtie_transuite	three_prime_utr	201576	201775	.	+	.	transcript_id "AT1G01550.2"; gene_id "AT1G01550";
1	stringtie_transuite	exon	202136	202508	.	+	.	transcript_id "AT1G01560.1"; gene_id "AT1G01560";
1	stringtie_transuite	five_prime_utr	202136	202344	.	+	.	transcript_id "AT1G01560.1"; gene_id "AT1G01560";
1	stringtie_transuite	CDS	202345	202508	.	+	.	transcript_id "AT1G01560.1"; gene_id "AT1G01560";
1	stringtie_transuite	start_codon	202345	202347	.	+	.	transcript_id "AT1G01560.1"; gene_id "AT1G01560";
1	stringtie_transuite	exon	202782	202911	.	+	.	transcript_id "AT1G01560.1"; gene_id "AT1G01560";
1	stringtie_transuite	CDS	202782	202911	.	+	.	transcript_id "AT1G01560.1"; gene_id "AT1G01560";
1	stringtie_transuite	exon	202991	203128	.	+	.	transcript_id "AT1G01560.1"; gene_id "AT1G01560";
1	stringtie_transuite	CDS	202991	203128	.	+	.	transcript_id "AT1G01560.1"; gene_id "AT1G01560";
1	stringtie_transuite	exon	203267	204440	.	+	.	transcript_id "AT1G01560.1"; gene_id "AT1G01560";
1	stringtie_transuite	CDS	203267	203662	.	+	.	transcript_id "AT1G01560.1"; gene_id "AT1G01560";
1	stringtie_transuite	stop_codon	203660	203662	.	+	.	transcript_id "AT1G01560.1"; gene_id "AT1G01560";
1	stringtie_transuite	three_prime_utr	203663	204440	.	+	.	transcript_id "AT1G01560.1"; gene_id "AT1G01560";
1	stringtie_transuite	exon	202111	202508	.	+	.	transcript_id "AT1G01560.2"; gene_id "AT1G01560";
1	stringtie_transuite	five_prime_utr	202111	202344	.	+	.	transcript_id "AT1G01560.2"; gene_id "AT1G01560";
1	stringtie_transuite	CDS	202345	202508	.	+	.	transcript_id "AT1G01560.2"; gene_id "AT1G01560";
1	stringtie_transuite	start_codon	202345	202347	.	+	.	transcript_id "AT1G01560.2"; gene_id "AT1G01560";
1	stringtie_transuite	exon	202782	202911	.	+	.	transcript_id "AT1G01560.2"; gene_id "AT1G01560";
1	stringtie_transuite	CDS	202782	202911	.	+	.	transcript_id "AT1G01560.2"; gene_id "AT1G01560";
1	stringtie_transuite	exon	202991	203128	.	+	.	transcript_id "AT1G01560.2"; gene_id "AT1G01560";
1	stringtie_transuite	CDS	202991	203128	.	+	.	transcript_id "AT1G01560.2"; gene_id "AT1G01560";
1	stringtie_transuite	exon	203267	203599	.	+	.	transcript_id "AT1G01560.2"; gene_id "AT1G01560";
1	stringtie_transuite	CDS	203267	203599	.	+	.	transcript_id "AT1G01560.2"; gene_id "AT1G01560";
1	stringtie_transuite	exon	203760	203943	.	+	.	transcript_id "AT1G01560.2"; gene_id "AT1G01560";
1	stringtie_transuite	CDS	203760	203943	.	+	.	transcript_id "AT1G01560.2"; gene_id "AT1G01560";
1	stringtie_transuite	exon	204029	204440	.	+	.	transcript_id "AT1G01560.2"; gene_id "AT1G01560";
1	stringtie_transuite	CDS	204029	204189	.	+	.	transcript_id "AT1G01560.2"; gene_id "AT1G01560";
1	stringtie_transuite	stop_codon	204187	204189	.	+	.	transcript_id "AT1G01560.2"; gene_id "AT1G01560";
1	stringtie_transuite	three_prime_utr	204190	204440	.	+	.	transcript_id "AT1G01560.2"; gene_id "AT1G01560";
1	stringtie_transuite	exon	202103	202508	.	+	.	transcript_id "AT1G01560.3"; gene_id "AT1G01560";
1	stringtie_transuite	five_prime_utr	202103	202344	.	+	.	transcript_id "AT1G01560.3"; gene_id "AT1G01560";
1	stringtie_transuite	CDS	202345	202508	.	+	.	transcript_id "AT1G01560.3"; gene_id "AT1G01560";
1	stringtie_transuite	start_codon	202345	202347	.	+	.	transcript_id "AT1G01560.3"; gene_id "AT1G01560";
1	stringtie_transuite	exon	202782	202911	.	+	.	transcript_id "AT1G01560.3"; gene_id "AT1G01560";
1	stringtie_transuite	CDS	202782	202911	.	+	.	transcript_id "AT1G01560.3"; gene_id "AT1G01560";
1	stringtie_transuite	exon	202991	203128	.	+	.	transcript_id "AT1G01560.3"; gene_id "AT1G01560";
1	stringtie_transuite	CDS	202991	203128	.	+	.	transcript_id "AT1G01560.3"; gene_id "AT1G01560";
1	stringtie_transuite	exon	203267	203599	.	+	.	transcript_id "AT1G01560.3"; gene_id "AT1G01560";
1	stringtie_transuite	CDS	203267	203599	.	+	.	transcript_id "AT1G01560.3"; gene_id "AT1G01560";
1	stringtie_transuite	exon	203760	204440	.	+	.	transcript_id "AT1G01560.3"; gene_id "AT1G01560";
1	stringtie_transuite	CDS	203760	204035	.	+	.	transcript_id "AT1G01560.3"; gene_id "AT1G01560";
1	stringtie_transuite	stop_codon	204033	204035	.	+	.	transcript_id "AT1G01560.3"; gene_id "AT1G01560";
1	stringtie_transuite	three_prime_utr	204036	204440	.	+	.	transcript_id "AT1G01560.3"; gene_id "AT1G01560";
1	stringtie_transuite	exon	202136	202508	.	+	.	transcript_id "AT1G01560.4"; gene_id "AT1G01560";
1	stringtie_transuite	five_prime_utr	202136	202344	.	+	.	transcript_id "AT1G01560.4"; gene_id "AT1G01560";
1	stringtie_transuite	CDS	202345	202508	.	+	.	transcript_id "AT1G01560.4"; gene_id "AT1G01560";
1	stringtie_transuite	start_codon	202345	202347	.	+	.	transcript_id "AT1G01560.4"; gene_id "AT1G01560";
1	stringtie_transuite	exon	202782	202911	.	+	.	transcript_id "AT1G01560.4"; gene_id "AT1G01560";
1	stringtie_transuite	CDS	202782	202911	.	+	.	transcript_id "AT1G01560.4"; gene_id "AT1G01560";
1	stringtie_transuite	exon	202991	203128	.	+	.	transcript_id "AT1G01560.4"; gene_id "AT1G01560";
1	stringtie_transuite	CDS	202991	203128	.	+	.	transcript_id "AT1G01560.4"; gene_id "AT1G01560";
1	stringtie_transuite	exon	203267	203943	.	+	.	transcript_id "AT1G01560.4"; gene_id "AT1G01560";
1	stringtie_transuite	CDS	203267	203662	.	+	.	transcript_id "AT1G01560.4"; gene_id "AT1G01560";
1	stringtie_transuite	stop_codon	203660	203662	.	+	.	transcript_id "AT1G01560.4"; gene_id "AT1G01560";
1	stringtie_transuite	three_prime_utr	203663	203943	.	+	.	transcript_id "AT1G01560.4"; gene_id "AT1G01560";
1	stringtie_transuite	exon	204029	204440	.	+	.	transcript_id "AT1G01560.4"; gene_id "AT1G01560";
1	stringtie_transuite	three_prime_utr	204029	204440	.	+	.	transcript_id "AT1G01560.4"; gene_id "AT1G01560";
1	stringtie_transuite	exon	205176	205949	.	+	.	transcript_id "AT1G01570.1"; gene_id "AT1G01570";
1	stringtie_transuite	CDS	205176	205949	.	+	.	transcript_id "AT1G01570.1"; gene_id "AT1G01570";
1	stringtie_transuite	start_codon	205176	205178	.	+	.	transcript_id "AT1G01570.1"; gene_id "AT1G01570";
1	stringtie_transuite	exon	206692	207243	.	+	.	transcript_id "AT1G01570.1"; gene_id "AT1G01570";
1	stringtie_transuite	CDS	206692	207243	.	+	.	transcript_id "AT1G01570.1"; gene_id "AT1G01570";
1	stringtie_transuite	exon	207325	207642	.	+	.	transcript_id "AT1G01570.1"; gene_id "AT1G01570";
1	stringtie_transuite	CDS	207325	207435	.	+	.	transcript_id "AT1G01570.1"; gene_id "AT1G01570";
1	stringtie_transuite	stop_codon	207433	207435	.	+	.	transcript_id "AT1G01570.1"; gene_id "AT1G01570";
1	stringtie_transuite	three_prime_utr	207436	207642	.	+	.	transcript_id "AT1G01570.1"; gene_id "AT1G01570";
1	stringtie_transuite	exon	204935	205949	.	+	.	transcript_id "AT1G01570.2"; gene_id "AT1G01570";
1	stringtie_transuite	five_prime_utr	204935	205082	.	+	.	transcript_id "AT1G01570.2"; gene_id "AT1G01570";
1	stringtie_transuite	CDS	205083	205949	.	+	.	transcript_id "AT1G01570.2"; gene_id "AT1G01570";
1	stringtie_transuite	start_codon	205083	205085	.	+	.	transcript_id "AT1G01570.2"; gene_id "AT1G01570";
1	stringtie_transuite	exon	206692	207243	.	+	.	transcript_id "AT1G01570.2"; gene_id "AT1G01570";
1	stringtie_transuite	CDS	206692	207243	.	+	.	transcript_id "AT1G01570.2"; gene_id "AT1G01570";
1	stringtie_transuite	exon	207325	207642	.	+	.	transcript_id "AT1G01570.2"; gene_id "AT1G01570";
1	stringtie_transuite	CDS	207325	207435	.	+	.	transcript_id "AT1G01570.2"; gene_id "AT1G01570";
1	stringtie_transuite	stop_codon	207433	207435	.	+	.	transcript_id "AT1G01570.2"; gene_id "AT1G01570";
1	stringtie_transuite	three_prime_utr	207436	207642	.	+	.	transcript_id "AT1G01570.2"; gene_id "AT1G01570";
1	stringtie_transuite	exon	209208	209608	.	+	.	transcript_id "AT1G01580.1"; gene_id "AT1G01580";
1	stringtie_transuite	five_prime_utr	209208	209394	.	+	.	transcript_id "AT1G01580.1"; gene_id "AT1G01580";
1	stringtie_transuite	CDS	209395	209608	.	+	.	transcript_id "AT1G01580.1"; gene_id "AT1G01580";
1	stringtie_transuite	start_codon	209395	209397	.	+	.	transcript_id "AT1G01580.1"; gene_id "AT1G01580";
1	stringtie_transuite	exon	209764	209866	.	+	.	transcript_id "AT1G01580.1"; gene_id "AT1G01580";
1	stringtie_transuite	CDS	209764	209866	.	+	.	transcript_id "AT1G01580.1"; gene_id "AT1G01580";
1	stringtie_transuite	exon	209950	210144	.	+	.	transcript_id "AT1G01580.1"; gene_id "AT1G01580";
1	stringtie_transuite	CDS	209950	210144	.	+	.	transcript_id "AT1G01580.1"; gene_id "AT1G01580";
1	stringtie_transuite	exon	210385	210619	.	+	.	transcript_id "AT1G01580.1"; gene_id "AT1G01580";
1	stringtie_transuite	CDS	210385	210619	.	+	.	transcript_id "AT1G01580.1"; gene_id "AT1G01580";
1	stringtie_transuite	exon	211052	211379	.	+	.	transcript_id "AT1G01580.1"; gene_id "AT1G01580";
1	stringtie_transuite	CDS	211052	211379	.	+	.	transcript_id "AT1G01580.1"; gene_id "AT1G01580";
1	stringtie_transuite	exon	211474	211717	.	+	.	transcript_id "AT1G01580.1"; gene_id "AT1G01580";
1	stringtie_transuite	CDS	211474	211717	.	+	.	transcript_id "AT1G01580.1"; gene_id "AT1G01580";
1	stringtie_transuite	exon	211855	212573	.	+	.	transcript_id "AT1G01580.1"; gene_id "AT1G01580";
1	stringtie_transuite	CDS	211855	212573	.	+	.	transcript_id "AT1G01580.1"; gene_id "AT1G01580";
1	stringtie_transuite	exon	212671	213082	.	+	.	transcript_id "AT1G01580.1"; gene_id "AT1G01580";
1	stringtie_transuite	CDS	212671	212810	.	+	.	transcript_id "AT1G01580.1"; gene_id "AT1G01580";
1	stringtie_transuite	stop_codon	212808	212810	.	+	.	transcript_id "AT1G01580.1"; gene_id "AT1G01580";
1	stringtie_transuite	three_prime_utr	212811	213082	.	+	.	transcript_id "AT1G01580.1"; gene_id "AT1G01580";
1	stringtie_transuite	exon	208995	209608	.	+	.	transcript_id "AT1G01580.2"; gene_id "AT1G01580";
1	stringtie_transuite	five_prime_utr	208995	209160	.	+	.	transcript_id "AT1G01580.2"; gene_id "AT1G01580";
1	stringtie_transuite	CDS	209161	209608	.	+	.	transcript_id "AT1G01580.2"; gene_id "AT1G01580";
1	stringtie_transuite	start_codon	209161	209163	.	+	.	transcript_id "AT1G01580.2"; gene_id "AT1G01580";
1	stringtie_transuite	exon	209764	209866	.	+	.	transcript_id "AT1G01580.2"; gene_id "AT1G01580";
1	stringtie_transuite	CDS	209764	209866	.	+	.	transcript_id "AT1G01580.2"; gene_id "AT1G01580";
1	stringtie_transuite	exon	209950	210144	.	+	.	transcript_id "AT1G01580.2"; gene_id "AT1G01580";
1	stringtie_transuite	CDS	209950	210144	.	+	.	transcript_id "AT1G01580.2"; gene_id "AT1G01580";
1	stringtie_transuite	exon	210385	210619	.	+	.	transcript_id "AT1G01580.2"; gene_id "AT1G01580";
1	stringtie_transuite	CDS	210385	210619	.	+	.	transcript_id "AT1G01580.2"; gene_id "AT1G01580";
1	stringtie_transuite	exon	211052	211379	.	+	.	transcript_id "AT1G01580.2"; gene_id "AT1G01580";
1	stringtie_transuite	CDS	211052	211379	.	+	.	transcript_id "AT1G01580.2"; gene_id "AT1G01580";
1	stringtie_transuite	exon	211474	211717	.	+	.	transcript_id "AT1G01580.2"; gene_id "AT1G01580";
1	stringtie_transuite	CDS	211474	211717	.	+	.	transcript_id "AT1G01580.2"; gene_id "AT1G01580";
1	stringtie_transuite	exon	211855	212573	.	+	.	transcript_id "AT1G01580.2"; gene_id "AT1G01580";
1	stringtie_transuite	CDS	211855	212573	.	+	.	transcript_id "AT1G01580.2"; gene_id "AT1G01580";
1	stringtie_transuite	exon	212671	213082	.	+	.	transcript_id "AT1G01580.2"; gene_id "AT1G01580";
1	stringtie_transuite	CDS	212671	212810	.	+	.	transcript_id "AT1G01580.2"; gene_id "AT1G01580";
1	stringtie_transuite	stop_codon	212808	212810	.	+	.	transcript_id "AT1G01580.2"; gene_id "AT1G01580";
1	stringtie_transuite	three_prime_utr	212811	213082	.	+	.	transcript_id "AT1G01580.2"; gene_id "AT1G01580";
1	stringtie_transuite	exon	214150	214406	.	+	.	transcript_id "AT1G01590.1"; gene_id "AT1G01590";
1	stringtie_transuite	five_prime_utr	214150	214228	.	+	.	transcript_id "AT1G01590.1"; gene_id "AT1G01590";
1	stringtie_transuite	CDS	214229	214406	.	+	.	transcript_id "AT1G01590.1"; gene_id "AT1G01590";
1	stringtie_transuite	start_codon	214229	214231	.	+	.	transcript_id "AT1G01590.1"; gene_id "AT1G01590";
1	stringtie_transuite	exon	214480	214582	.	+	.	transcript_id "AT1G01590.1"; gene_id "AT1G01590";
1	stringtie_transuite	CDS	214480	214582	.	+	.	transcript_id "AT1G01590.1"; gene_id "AT1G01590";
1	stringtie_transuite	exon	214697	214897	.	+	.	transcript_id "AT1G01590.1"; gene_id "AT1G01590";
1	stringtie_transuite	CDS	214697	214897	.	+	.	transcript_id "AT1G01590.1"; gene_id "AT1G01590";
1	stringtie_transuite	exon	215317	215554	.	+	.	transcript_id "AT1G01590.1"; gene_id "AT1G01590";
1	stringtie_transuite	CDS	215317	215554	.	+	.	transcript_id "AT1G01590.1"; gene_id "AT1G01590";
1	stringtie_transuite	exon	215633	215960	.	+	.	transcript_id "AT1G01590.1"; gene_id "AT1G01590";
1	stringtie_transuite	CDS	215633	215960	.	+	.	transcript_id "AT1G01590.1"; gene_id "AT1G01590";
1	stringtie_transuite	exon	216044	216293	.	+	.	transcript_id "AT1G01590.1"; gene_id "AT1G01590";
1	stringtie_transuite	CDS	216044	216293	.	+	.	transcript_id "AT1G01590.1"; gene_id "AT1G01590";
1	stringtie_transuite	exon	216414	217090	.	+	.	transcript_id "AT1G01590.1"; gene_id "AT1G01590";
1	stringtie_transuite	CDS	216414	217090	.	+	.	transcript_id "AT1G01590.1"; gene_id "AT1G01590";
1	stringtie_transuite	exon	217165	217734	.	+	.	transcript_id "AT1G01590.1"; gene_id "AT1G01590";
1	stringtie_transuite	CDS	217165	217304	.	+	.	transcript_id "AT1G01590.1"; gene_id "AT1G01590";
1	stringtie_transuite	stop_codon	217302	217304	.	+	.	transcript_id "AT1G01590.1"; gene_id "AT1G01590";
1	stringtie_transuite	three_prime_utr	217305	217734	.	+	.	transcript_id "AT1G01590.1"; gene_id "AT1G01590";
1	stringtie_transuite	exon	218834	219621	.	+	.	transcript_id "AT1G01600.1"; gene_id "AT1G01600";
1	stringtie_transuite	five_prime_utr	218834	219199	.	+	.	transcript_id "AT1G01600.1"; gene_id "AT1G01600";
1	stringtie_transuite	CDS	219200	219621	.	+	.	transcript_id "AT1G01600.1"; gene_id "AT1G01600";
1	stringtie_transuite	start_codon	219200	219202	.	+	.	transcript_id "AT1G01600.1"; gene_id "AT1G01600";
1	stringtie_transuite	exon	219752	221286	.	+	.	transcript_id "AT1G01600.1"; gene_id "AT1G01600";
1	stringtie_transuite	CDS	219752	220994	.	+	.	transcript_id "AT1G01600.1"; gene_id "AT1G01600";
1	stringtie_transuite	stop_codon	220992	220994	.	+	.	transcript_id "AT1G01600.1"; gene_id "AT1G01600";
1	stringtie_transuite	three_prime_utr	220995	221286	.	+	.	transcript_id "AT1G01600.1"; gene_id "AT1G01600";
1	stringtie_transuite	exon	221642	222359	.	-	.	transcript_id "AT1G01610.1"; gene_id "AT1G01610";
1	stringtie_transuite	three_prime_utr	221642	221949	.	-	.	transcript_id "AT1G01610.1"; gene_id "AT1G01610";
1	stringtie_transuite	CDS	221950	222359	.	-	.	transcript_id "AT1G01610.1"; gene_id "AT1G01610";
1	stringtie_transuite	stop_codon	221950	221952	.	-	.	transcript_id "AT1G01610.1"; gene_id "AT1G01610";
1	stringtie_transuite	exon	222622	223096	.	-	.	transcript_id "AT1G01610.1"; gene_id "AT1G01610";
1	stringtie_transuite	CDS	222622	223096	.	-	.	transcript_id "AT1G01610.1"; gene_id "AT1G01610";
1	stringtie_transuite	exon	223551	223866	.	-	.	transcript_id "AT1G01610.1"; gene_id "AT1G01610";
1	stringtie_transuite	CDS	223551	223866	.	-	.	transcript_id "AT1G01610.1"; gene_id "AT1G01610";
1	stringtie_transuite	exon	223945	224351	.	-	.	transcript_id "AT1G01610.1"; gene_id "AT1G01610";
1	stringtie_transuite	CDS	223945	224255	.	-	.	transcript_id "AT1G01610.1"; gene_id "AT1G01610";
1	stringtie_transuite	start_codon	224253	224255	.	-	.	transcript_id "AT1G01610.1"; gene_id "AT1G01610";
1	stringtie_transuite	five_prime_utr	224256	224351	.	-	.	transcript_id "AT1G01610.1"; gene_id "AT1G01610";
1	stringtie_transuite	exon	221678	223096	.	-	.	transcript_id "AT1G01610.novel1"; gene_id "AT1G01610";
1	stringtie_transuite	three_prime_utr	221678	222592	.	-	.	transcript_id "AT1G01610.novel1"; gene_id "AT1G01610";
1	stringtie_transuite	CDS	222593	223096	.	-	.	transcript_id "AT1G01610.novel1"; gene_id "AT1G01610";
1	stringtie_transuite	stop_codon	222593	222595	.	-	.	transcript_id "AT1G01610.novel1"; gene_id "AT1G01610";
1	stringtie_transuite	exon	223551	223866	.	-	.	transcript_id "AT1G01610.novel1"; gene_id "AT1G01610";
1	stringtie_transuite	CDS	223551	223866	.	-	.	transcript_id "AT1G01610.novel1"; gene_id "AT1G01610";
1	stringtie_transuite	exon	223945	224351	.	-	.	transcript_id "AT1G01610.novel1"; gene_id "AT1G01610";
1	stringtie_transuite	CDS	223945	224255	.	-	.	transcript_id "AT1G01610.novel1"; gene_id "AT1G01610";
1	stringtie_transuite	start_codon	224253	224255	.	-	.	transcript_id "AT1G01610.novel1"; gene_id "AT1G01610";
1	stringtie_transuite	five_prime_utr	224256	224351	.	-	.	transcript_id "AT1G01610.novel1"; gene_id "AT1G01610";
1	stringtie_transuite	exon	225665	226081	.	-	.	transcript_id "AT1G01620.1"; gene_id "AT1G01620";
1	stringtie_transuite	three_prime_utr	225665	225985	.	-	.	transcript_id "AT1G01620.1"; gene_id "AT1G01620";
1	stringtie_transuite	CDS	225986	226081	.	-	.	transcript_id "AT1G01620.1"; gene_id "AT1G01620";
1	stringtie_transuite	stop_codon	225986	225988	.	-	.	transcript_id "AT1G01620.1"; gene_id "AT1G01620";
1	stringtie_transuite	exon	226171	226311	.	-	.	transcript_id "AT1G01620.1"; gene_id "AT1G01620";
1	stringtie_transuite	CDS	226171	226311	.	-	.	transcript_id "AT1G01620.1"; gene_id "AT1G01620";
1	stringtie_transuite	exon	226396	226691	.	-	.	transcript_id "AT1G01620.1"; gene_id "AT1G01620";
1	stringtie_transuite	CDS	226396	226691	.	-	.	transcript_id "AT1G01620.1"; gene_id "AT1G01620";
1	stringtie_transuite	exon	226849	227543	.	-	.	transcript_id "AT1G01620.1"; gene_id "AT1G01620";
1	stringtie_transuite	CDS	226849	227176	.	-	.	transcript_id "AT1G01620.1"; gene_id "AT1G01620";
1	stringtie_transuite	start_codon	227174	227176	.	-	.	transcript_id "AT1G01620.1"; gene_id "AT1G01620";
1	stringtie_transuite	five_prime_utr	227177	227543	.	-	.	transcript_id "AT1G01620.1"; gene_id "AT1G01620";
1	stringtie_transuite	exon	225665	226081	.	-	.	transcript_id "AT1G01620.2"; gene_id "AT1G01620";
1	stringtie_transuite	three_prime_utr	225665	226081	.	-	.	transcript_id "AT1G01620.2"; gene_id "AT1G01620";
1	stringtie_transuite	exon	226171	226311	.	-	.	transcript_id "AT1G01620.2"; gene_id "AT1G01620";
1	stringtie_transuite	three_prime_utr	226171	226311	.	-	.	transcript_id "AT1G01620.2"; gene_id "AT1G01620";
1	stringtie_transuite	exon	226396	226691	.	-	.	transcript_id "AT1G01620.2"; gene_id "AT1G01620";
1	stringtie_transuite	three_prime_utr	226396	226642	.	-	.	transcript_id "AT1G01620.2"; gene_id "AT1G01620";
1	stringtie_transuite	CDS	226643	226691	.	-	.	transcript_id "AT1G01620.2"; gene_id "AT1G01620";
1	stringtie_transuite	stop_codon	226643	226645	.	-	.	transcript_id "AT1G01620.2"; gene_id "AT1G01620";
1	stringtie_transuite	exon	226849	227049	.	-	.	transcript_id "AT1G01620.2"; gene_id "AT1G01620";
1	stringtie_transuite	CDS	226849	227049	.	-	.	transcript_id "AT1G01620.2"; gene_id "AT1G01620";
1	stringtie_transuite	exon	227079	227403	.	-	.	transcript_id "AT1G01620.2"; gene_id "AT1G01620";
1	stringtie_transuite	CDS	227079	227176	.	-	.	transcript_id "AT1G01620.2"; gene_id "AT1G01620";
1	stringtie_transuite	start_codon	227174	227176	.	-	.	transcript_id "AT1G01620.2"; gene_id "AT1G01620";
1	stringtie_transuite	five_prime_utr	227177	227403	.	-	.	transcript_id "AT1G01620.2"; gene_id "AT1G01620";
1	stringtie_transuite	exon	225665	226081	.	-	.	transcript_id "AT1G01620.novel1"; gene_id "AT1G01620";
1	stringtie_transuite	three_prime_utr	225665	225985	.	-	.	transcript_id "AT1G01620.novel1"; gene_id "AT1G01620";
1	stringtie_transuite	CDS	225986	226081	.	-	.	transcript_id "AT1G01620.novel1"; gene_id "AT1G01620";
1	stringtie_transuite	stop_codon	225986	225988	.	-	.	transcript_id "AT1G01620.novel1"; gene_id "AT1G01620";
1	stringtie_transuite	exon	226171	226311	.	-	.	transcript_id "AT1G01620.novel1"; gene_id "AT1G01620";
1	stringtie_transuite	CDS	226171	226311	.	-	.	transcript_id "AT1G01620.novel1"; gene_id "AT1G01620";
1	stringtie_transuite	exon	226396	226691	.	-	.	transcript_id "AT1G01620.novel1"; gene_id "AT1G01620";
1	stringtie_transuite	CDS	226396	226691	.	-	.	transcript_id "AT1G01620.novel1"; gene_id "AT1G01620";
1	stringtie_transuite	exon	226849	227223	.	-	.	transcript_id "AT1G01620.novel1"; gene_id "AT1G01620";
1	stringtie_transuite	CDS	226849	227176	.	-	.	transcript_id "AT1G01620.novel1"; gene_id "AT1G01620";
1	stringtie_transuite	start_codon	227174	227176	.	-	.	transcript_id "AT1G01620.novel1"; gene_id "AT1G01620";
1	stringtie_transuite	five_prime_utr	227177	227223	.	-	.	transcript_id "AT1G01620.novel1"; gene_id "AT1G01620";
1	stringtie_transuite	exon	227629	227726	.	-	.	transcript_id "AT1G01620.novel1"; gene_id "AT1G01620";
1	stringtie_transuite	five_prime_utr	227629	227726	.	-	.	transcript_id "AT1G01620.novel1"; gene_id "AT1G01620";
1	stringtie_transuite	exon	225738	226081	.	-	.	transcript_id "AT1G01620.novel2"; gene_id "AT1G01620";
1	stringtie_transuite	three_prime_utr	225738	226081	.	-	.	transcript_id "AT1G01620.novel2"; gene_id "AT1G01620";
1	stringtie_transuite	exon	226171	226311	.	-	.	transcript_id "AT1G01620.novel2"; gene_id "AT1G01620";
1	stringtie_transuite	three_prime_utr	226171	226311	.	-	.	transcript_id "AT1G01620.novel2"; gene_id "AT1G01620";
1	stringtie_transuite	exon	226396	227223	.	-	.	transcript_id "AT1G01620.novel2"; gene_id "AT1G01620";
1	stringtie_transuite	three_prime_utr	226396	226642	.	-	.	transcript_id "AT1G01620.novel2"; gene_id "AT1G01620";
1	stringtie_transuite	CDS	226643	227176	.	-	.	transcript_id "AT1G01620.novel2"; gene_id "AT1G01620";
1	stringtie_transuite	stop_codon	226643	226645	.	-	.	transcript_id "AT1G01620.novel2"; gene_id "AT1G01620";
1	stringtie_transuite	start_codon	227174	227176	.	-	.	transcript_id "AT1G01620.novel2"; gene_id "AT1G01620";
1	stringtie_transuite	five_prime_utr	227177	227223	.	-	.	transcript_id "AT1G01620.novel2"; gene_id "AT1G01620";
1	stringtie_transuite	exon	225816	226081	.	-	.	transcript_id "AT1G01620.novel3"; gene_id "AT1G01620";
1	stringtie_transuite	three_prime_utr	225816	225985	.	-	.	transcript_id "AT1G01620.novel3"; gene_id "AT1G01620";
1	stringtie_transuite	CDS	225986	226081	.	-	.	transcript_id "AT1G01620.novel3"; gene_id "AT1G01620";
1	stringtie_transuite	stop_codon	225986	225988	.	-	.	transcript_id "AT1G01620.novel3"; gene_id "AT1G01620";
1	stringtie_transuite	exon	226171	226311	.	-	.	transcript_id "AT1G01620.novel3"; gene_id "AT1G01620";
1	stringtie_transuite	CDS	226171	226311	.	-	.	transcript_id "AT1G01620.novel3"; gene_id "AT1G01620";
1	stringtie_transuite	exon	226396	226691	.	-	.	transcript_id "AT1G01620.novel3"; gene_id "AT1G01620";
1	stringtie_transuite	CDS	226396	226691	.	-	.	transcript_id "AT1G01620.novel3"; gene_id "AT1G01620";
1	stringtie_transuite	exon	226849	227223	.	-	.	transcript_id "AT1G01620.novel3"; gene_id "AT1G01620";
1	stringtie_transuite	CDS	226849	227176	.	-	.	transcript_id "AT1G01620.novel3"; gene_id "AT1G01620";
1	stringtie_transuite	start_codon	227174	227176	.	-	.	transcript_id "AT1G01620.novel3"; gene_id "AT1G01620";
1	stringtie_transuite	five_prime_utr	227177	227223	.	-	.	transcript_id "AT1G01620.novel3"; gene_id "AT1G01620";
1	stringtie_transuite	exon	227404	227543	.	-	.	transcript_id "AT1G01620.novel3"; gene_id "AT1G01620";
1	stringtie_transuite	five_prime_utr	227404	227543	.	-	.	transcript_id "AT1G01620.novel3"; gene_id "AT1G01620";
1	stringtie_transuite	exon	228799	229343	.	+	.	transcript_id "AT1G01630.1"; gene_id "AT1G01630";
1	stringtie_transuite	five_prime_utr	228799	229205	.	+	.	transcript_id "AT1G01630.1"; gene_id "AT1G01630";
1	stringtie_transuite	CDS	229206	229343	.	+	.	transcript_id "AT1G01630.1"; gene_id "AT1G01630";
1	stringtie_transuite	start_codon	229206	229208	.	+	.	transcript_id "AT1G01630.1"; gene_id "AT1G01630";
1	stringtie_transuite	exon	229429	229724	.	+	.	transcript_id "AT1G01630.1"; gene_id "AT1G01630";
1	stringtie_transuite	CDS	229429	229724	.	+	.	transcript_id "AT1G01630.1"; gene_id "AT1G01630";
1	stringtie_transuite	exon	229829	229934	.	+	.	transcript_id "AT1G01630.1"; gene_id "AT1G01630";
1	stringtie_transuite	CDS	229829	229934	.	+	.	transcript_id "AT1G01630.1"; gene_id "AT1G01630";
1	stringtie_transuite	exon	230349	230459	.	+	.	transcript_id "AT1G01630.1"; gene_id "AT1G01630";
1	stringtie_transuite	CDS	230349	230459	.	+	.	transcript_id "AT1G01630.1"; gene_id "AT1G01630";
1	stringtie_transuite	exon	230559	230979	.	+	.	transcript_id "AT1G01630.1"; gene_id "AT1G01630";
1	stringtie_transuite	CDS	230559	230675	.	+	.	transcript_id "AT1G01630.1"; gene_id "AT1G01630";
1	stringtie_transuite	stop_codon	230673	230675	.	+	.	transcript_id "AT1G01630.1"; gene_id "AT1G01630";
1	stringtie_transuite	three_prime_utr	230676	230979	.	+	.	transcript_id "AT1G01630.1"; gene_id "AT1G01630";
1	stringtie_transuite	exon	228947	229343	.	+	.	transcript_id "AT1G01630.novel1"; gene_id "AT1G01630";
1	stringtie_transuite	five_prime_utr	228947	229205	.	+	.	transcript_id "AT1G01630.novel1"; gene_id "AT1G01630";
1	stringtie_transuite	CDS	229206	229343	.	+	.	transcript_id "AT1G01630.novel1"; gene_id "AT1G01630";
1	stringtie_transuite	start_codon	229206	229208	.	+	.	transcript_id "AT1G01630.novel1"; gene_id "AT1G01630";
1	stringtie_transuite	exon	229429	229723	.	+	.	transcript_id "AT1G01630.novel1"; gene_id "AT1G01630";
1	stringtie_transuite	CDS	229429	229723	.	+	.	transcript_id "AT1G01630.novel1"; gene_id "AT1G01630";
1	stringtie_transuite	exon	229819	229934	.	+	.	transcript_id "AT1G01630.novel1"; gene_id "AT1G01630";
1	stringtie_transuite	CDS	229819	229934	.	+	.	transcript_id "AT1G01630.novel1"; gene_id "AT1G01630";
1	stringtie_transuite	exon	230349	230459	.	+	.	transcript_id "AT1G01630.novel1"; gene_id "AT1G01630";
1	stringtie_transuite	CDS	230349	230459	.	+	.	transcript_id "AT1G01630.novel1"; gene_id "AT1G01630";
1	stringtie_transuite	exon	230559	230979	.	+	.	transcript_id "AT1G01630.novel1"; gene_id "AT1G01630";
1	stringtie_transuite	CDS	230559	230675	.	+	.	transcript_id "AT1G01630.novel1"; gene_id "AT1G01630";
1	stringtie_transuite	stop_codon	230673	230675	.	+	.	transcript_id "AT1G01630.novel1"; gene_id "AT1G01630";
1	stringtie_transuite	three_prime_utr	230676	230979	.	+	.	transcript_id "AT1G01630.novel1"; gene_id "AT1G01630";
1	stringtie_transuite	exon	230908	231655	.	-	.	transcript_id "AT1G01640.1"; gene_id "AT1G01640";
1	stringtie_transuite	three_prime_utr	230908	231163	.	-	.	transcript_id "AT1G01640.1"; gene_id "AT1G01640";
1	stringtie_transuite	CDS	231164	231655	.	-	.	transcript_id "AT1G01640.1"; gene_id "AT1G01640";
1	stringtie_transuite	stop_codon	231164	231166	.	-	.	transcript_id "AT1G01640.1"; gene_id "AT1G01640";
1	stringtie_transuite	exon	231784	231928	.	-	.	transcript_id "AT1G01640.1"; gene_id "AT1G01640";
1	stringtie_transuite	CDS	231784	231915	.	-	.	transcript_id "AT1G01640.1"; gene_id "AT1G01640";
1	stringtie_transuite	start_codon	231913	231915	.	-	.	transcript_id "AT1G01640.1"; gene_id "AT1G01640";
1	stringtie_transuite	five_prime_utr	231916	231928	.	-	.	transcript_id "AT1G01640.1"; gene_id "AT1G01640";
1	stringtie_transuite	exon	232398	232630	.	-	.	transcript_id "AT1G01640.1"; gene_id "AT1G01640";
1	stringtie_transuite	five_prime_utr	232398	232630	.	-	.	transcript_id "AT1G01640.1"; gene_id "AT1G01640";
1	stringtie_transuite	exon	230908	231655	.	-	.	transcript_id "AT1G01640.2"; gene_id "AT1G01640";
1	stringtie_transuite	three_prime_utr	230908	231163	.	-	.	transcript_id "AT1G01640.2"; gene_id "AT1G01640";
1	stringtie_transuite	CDS	231164	231655	.	-	.	transcript_id "AT1G01640.2"; gene_id "AT1G01640";
1	stringtie_transuite	stop_codon	231164	231166	.	-	.	transcript_id "AT1G01640.2"; gene_id "AT1G01640";
1	stringtie_transuite	exon	231784	231908	.	-	.	transcript_id "AT1G01640.2"; gene_id "AT1G01640";
1	stringtie_transuite	CDS	231784	231852	.	-	.	transcript_id "AT1G01640.2"; gene_id "AT1G01640";
1	stringtie_transuite	start_codon	231850	231852	.	-	.	transcript_id "AT1G01640.2"; gene_id "AT1G01640";
1	stringtie_transuite	five_prime_utr	231853	231908	.	-	.	transcript_id "AT1G01640.2"; gene_id "AT1G01640";
1	stringtie_transuite	exon	232398	232630	.	-	.	transcript_id "AT1G01640.2"; gene_id "AT1G01640";
1	stringtie_transuite	five_prime_utr	232398	232630	.	-	.	transcript_id "AT1G01640.2"; gene_id "AT1G01640";
1	stringtie_transuite	exon	232840	233297	.	-	.	transcript_id "AT1G01650.1"; gene_id "AT1G01650";
1	stringtie_transuite	three_prime_utr	232840	233187	.	-	.	transcript_id "AT1G01650.1"; gene_id "AT1G01650";
1	stringtie_transuite	CDS	233188	233297	.	-	.	transcript_id "AT1G01650.1"; gene_id "AT1G01650";
1	stringtie_transuite	stop_codon	233188	233190	.	-	.	transcript_id "AT1G01650.1"; gene_id "AT1G01650";
1	stringtie_transuite	exon	233387	233470	.	-	.	transcript_id "AT1G01650.1"; gene_id "AT1G01650";
1	stringtie_transuite	CDS	233387	233470	.	-	.	transcript_id "AT1G01650.1"; gene_id "AT1G01650";
1	stringtie_transuite	exon	233548	233618	.	-	.	transcript_id "AT1G01650.1"; gene_id "AT1G01650";
1	stringtie_transuite	CDS	233548	233618	.	-	.	transcript_id "AT1G01650.1"; gene_id "AT1G01650";
1	stringtie_transuite	exon	234250	234392	.	-	.	transcript_id "AT1G01650.1"; gene_id "AT1G01650";
1	stringtie_transuite	CDS	234250	234392	.	-	.	transcript_id "AT1G01650.1"; gene_id "AT1G01650";
1	stringtie_transuite	exon	234529	234621	.	-	.	transcript_id "AT1G01650.1"; gene_id "AT1G01650";
1	stringtie_transuite	CDS	234529	234621	.	-	.	transcript_id "AT1G01650.1"; gene_id "AT1G01650";
1	stringtie_transuite	exon	234935	234988	.	-	.	transcript_id "AT1G01650.1"; gene_id "AT1G01650";
1	stringtie_transuite	CDS	234935	234988	.	-	.	transcript_id "AT1G01650.1"; gene_id "AT1G01650";
1	stringtie_transuite	exon	235198	235360	.	-	.	transcript_id "AT1G01650.1"; gene_id "AT1G01650";
1	stringtie_transuite	CDS	235198	235360	.	-	.	transcript_id "AT1G01650.1"; gene_id "AT1G01650";
1	stringtie_transuite	exon	235718	235752	.	-	.	transcript_id "AT1G01650.1"; gene_id "AT1G01650";
1	stringtie_transuite	CDS	235718	235752	.	-	.	transcript_id "AT1G01650.1"; gene_id "AT1G01650";
1	stringtie_transuite	exon	235845	236027	.	-	.	transcript_id "AT1G01650.1"; gene_id "AT1G01650";
1	stringtie_transuite	CDS	235845	236027	.	-	.	transcript_id "AT1G01650.1"; gene_id "AT1G01650";
1	stringtie_transuite	exon	236145	236296	.	-	.	transcript_id "AT1G01650.1"; gene_id "AT1G01650";
1	stringtie_transuite	CDS	236145	236296	.	-	.	transcript_id "AT1G01650.1"; gene_id "AT1G01650";
1	stringtie_transuite	exon	236429	236548	.	-	.	transcript_id "AT1G01650.1"; gene_id "AT1G01650";
1	stringtie_transuite	CDS	236429	236548	.	-	.	transcript_id "AT1G01650.1"; gene_id "AT1G01650";
1	stringtie_transuite	exon	236673	236784	.	-	.	transcript_id "AT1G01650.1"; gene_id "AT1G01650";
1	stringtie_transuite	CDS	236673	236784	.	-	.	transcript_id "AT1G01650.1"; gene_id "AT1G01650";
1	stringtie_transuite	exon	236865	237023	.	-	.	transcript_id "AT1G01650.1"; gene_id "AT1G01650";
1	stringtie_transuite	CDS	236865	237023	.	-	.	transcript_id "AT1G01650.1"; gene_id "AT1G01650";
1	stringtie_transuite	exon	237504	237905	.	-	.	transcript_id "AT1G01650.1"; gene_id "AT1G01650";
1	stringtie_transuite	CDS	237504	237647	.	-	.	transcript_id "AT1G01650.1"; gene_id "AT1G01650";
1	stringtie_transuite	start_codon	237645	237647	.	-	.	transcript_id "AT1G01650.1"; gene_id "AT1G01650";
1	stringtie_transuite	five_prime_utr	237648	237905	.	-	.	transcript_id "AT1G01650.1"; gene_id "AT1G01650";
1	stringtie_transuite	exon	232841	233297	.	-	.	transcript_id "AT1G01650.2"; gene_id "AT1G01650";
1	stringtie_transuite	three_prime_utr	232841	233297	.	-	.	transcript_id "AT1G01650.2"; gene_id "AT1G01650";
1	stringtie_transuite	exon	233387	233470	.	-	.	transcript_id "AT1G01650.2"; gene_id "AT1G01650";
1	stringtie_transuite	three_prime_utr	233387	233470	.	-	.	transcript_id "AT1G01650.2"; gene_id "AT1G01650";
1	stringtie_transuite	exon	233548	233618	.	-	.	transcript_id "AT1G01650.2"; gene_id "AT1G01650";
1	stringtie_transuite	three_prime_utr	233548	233618	.	-	.	transcript_id "AT1G01650.2"; gene_id "AT1G01650";
1	stringtie_transuite	exon	234250	234392	.	-	.	transcript_id "AT1G01650.2"; gene_id "AT1G01650";
1	stringtie_transuite	three_prime_utr	234250	234392	.	-	.	transcript_id "AT1G01650.2"; gene_id "AT1G01650";
1	stringtie_transuite	exon	234529	234621	.	-	.	transcript_id "AT1G01650.2"; gene_id "AT1G01650";
1	stringtie_transuite	three_prime_utr	234529	234621	.	-	.	transcript_id "AT1G01650.2"; gene_id "AT1G01650";
1	stringtie_transuite	exon	234935	234988	.	-	.	transcript_id "AT1G01650.2"; gene_id "AT1G01650";
1	stringtie_transuite	three_prime_utr	234935	234988	.	-	.	transcript_id "AT1G01650.2"; gene_id "AT1G01650";
1	stringtie_transuite	exon	235198	235360	.	-	.	transcript_id "AT1G01650.2"; gene_id "AT1G01650";
1	stringtie_transuite	three_prime_utr	235198	235360	.	-	.	transcript_id "AT1G01650.2"; gene_id "AT1G01650";
1	stringtie_transuite	exon	235718	235752	.	-	.	transcript_id "AT1G01650.2"; gene_id "AT1G01650";
1	stringtie_transuite	three_prime_utr	235718	235752	.	-	.	transcript_id "AT1G01650.2"; gene_id "AT1G01650";
1	stringtie_transuite	exon	235845	236027	.	-	.	transcript_id "AT1G01650.2"; gene_id "AT1G01650";
1	stringtie_transuite	three_prime_utr	235845	236027	.	-	.	transcript_id "AT1G01650.2"; gene_id "AT1G01650";
1	stringtie_transuite	exon	236145	236296	.	-	.	transcript_id "AT1G01650.2"; gene_id "AT1G01650";
1	stringtie_transuite	three_prime_utr	236145	236296	.	-	.	transcript_id "AT1G01650.2"; gene_id "AT1G01650";
1	stringtie_transuite	exon	236429	236548	.	-	.	transcript_id "AT1G01650.2"; gene_id "AT1G01650";
1	stringtie_transuite	three_prime_utr	236429	236548	.	-	.	transcript_id "AT1G01650.2"; gene_id "AT1G01650";
1	stringtie_transuite	exon	236673	237303	.	-	.	transcript_id "AT1G01650.2"; gene_id "AT1G01650";
1	stringtie_transuite	three_prime_utr	236673	237270	.	-	.	transcript_id "AT1G01650.2"; gene_id "AT1G01650";
1	stringtie_transuite	CDS	237271	237303	.	-	.	transcript_id "AT1G01650.2"; gene_id "AT1G01650";
1	stringtie_transuite	stop_codon	237271	237273	.	-	.	transcript_id "AT1G01650.2"; gene_id "AT1G01650";
1	stringtie_transuite	exon	237504	237905	.	-	.	transcript_id "AT1G01650.2"; gene_id "AT1G01650";
1	stringtie_transuite	CDS	237504	237647	.	-	.	transcript_id "AT1G01650.2"; gene_id "AT1G01650";
1	stringtie_transuite	start_codon	237645	237647	.	-	.	transcript_id "AT1G01650.2"; gene_id "AT1G01650";
1	stringtie_transuite	five_prime_utr	237648	237905	.	-	.	transcript_id "AT1G01650.2"; gene_id "AT1G01650";
1	stringtie_transuite	exon	232841	233297	.	-	.	transcript_id "AT1G01650.3"; gene_id "AT1G01650";
1	stringtie_transuite	three_prime_utr	232841	233297	.	-	.	transcript_id "AT1G01650.3"; gene_id "AT1G01650";
1	stringtie_transuite	exon	233387	233470	.	-	.	transcript_id "AT1G01650.3"; gene_id "AT1G01650";
1	stringtie_transuite	three_prime_utr	233387	233470	.	-	.	transcript_id "AT1G01650.3"; gene_id "AT1G01650";
1	stringtie_transuite	exon	233548	233618	.	-	.	transcript_id "AT1G01650.3"; gene_id "AT1G01650";
1	stringtie_transuite	three_prime_utr	233548	233618	.	-	.	transcript_id "AT1G01650.3"; gene_id "AT1G01650";
1	stringtie_transuite	exon	234250	234392	.	-	.	transcript_id "AT1G01650.3"; gene_id "AT1G01650";
1	stringtie_transuite	three_prime_utr	234250	234392	.	-	.	transcript_id "AT1G01650.3"; gene_id "AT1G01650";
1	stringtie_transuite	exon	234529	234621	.	-	.	transcript_id "AT1G01650.3"; gene_id "AT1G01650";
1	stringtie_transuite	three_prime_utr	234529	234621	.	-	.	transcript_id "AT1G01650.3"; gene_id "AT1G01650";
1	stringtie_transuite	exon	234935	234988	.	-	.	transcript_id "AT1G01650.3"; gene_id "AT1G01650";
1	stringtie_transuite	three_prime_utr	234935	234988	.	-	.	transcript_id "AT1G01650.3"; gene_id "AT1G01650";
1	stringtie_transuite	exon	235198	235360	.	-	.	transcript_id "AT1G01650.3"; gene_id "AT1G01650";
1	stringtie_transuite	three_prime_utr	235198	235360	.	-	.	transcript_id "AT1G01650.3"; gene_id "AT1G01650";
1	stringtie_transuite	exon	235718	235752	.	-	.	transcript_id "AT1G01650.3"; gene_id "AT1G01650";
1	stringtie_transuite	three_prime_utr	235718	235752	.	-	.	transcript_id "AT1G01650.3"; gene_id "AT1G01650";
1	stringtie_transuite	exon	235845	236027	.	-	.	transcript_id "AT1G01650.3"; gene_id "AT1G01650";
1	stringtie_transuite	three_prime_utr	235845	236027	.	-	.	transcript_id "AT1G01650.3"; gene_id "AT1G01650";
1	stringtie_transuite	exon	236145	236296	.	-	.	transcript_id "AT1G01650.3"; gene_id "AT1G01650";
1	stringtie_transuite	three_prime_utr	236145	236296	.	-	.	transcript_id "AT1G01650.3"; gene_id "AT1G01650";
1	stringtie_transuite	exon	236429	236548	.	-	.	transcript_id "AT1G01650.3"; gene_id "AT1G01650";
1	stringtie_transuite	three_prime_utr	236429	236548	.	-	.	transcript_id "AT1G01650.3"; gene_id "AT1G01650";
1	stringtie_transuite	exon	236673	237023	.	-	.	transcript_id "AT1G01650.3"; gene_id "AT1G01650";
1	stringtie_transuite	three_prime_utr	236673	237023	.	-	.	transcript_id "AT1G01650.3"; gene_id "AT1G01650";
1	stringtie_transuite	exon	237220	237905	.	-	.	transcript_id "AT1G01650.3"; gene_id "AT1G01650";
1	stringtie_transuite	three_prime_utr	237220	237497	.	-	.	transcript_id "AT1G01650.3"; gene_id "AT1G01650";
1	stringtie_transuite	CDS	237498	237647	.	-	.	transcript_id "AT1G01650.3"; gene_id "AT1G01650";
1	stringtie_transuite	stop_codon	237498	237500	.	-	.	transcript_id "AT1G01650.3"; gene_id "AT1G01650";
1	stringtie_transuite	start_codon	237645	237647	.	-	.	transcript_id "AT1G01650.3"; gene_id "AT1G01650";
1	stringtie_transuite	five_prime_utr	237648	237905	.	-	.	transcript_id "AT1G01650.3"; gene_id "AT1G01650";
1	stringtie_transuite	exon	232841	233297	.	-	.	transcript_id "AT1G01650.4"; gene_id "AT1G01650";
1	stringtie_transuite	three_prime_utr	232841	233297	.	-	.	transcript_id "AT1G01650.4"; gene_id "AT1G01650";
1	stringtie_transuite	exon	233387	233470	.	-	.	transcript_id "AT1G01650.4"; gene_id "AT1G01650";
1	stringtie_transuite	three_prime_utr	233387	233470	.	-	.	transcript_id "AT1G01650.4"; gene_id "AT1G01650";
1	stringtie_transuite	exon	233548	233618	.	-	.	transcript_id "AT1G01650.4"; gene_id "AT1G01650";
1	stringtie_transuite	three_prime_utr	233548	233618	.	-	.	transcript_id "AT1G01650.4"; gene_id "AT1G01650";
1	stringtie_transuite	exon	234250	234392	.	-	.	transcript_id "AT1G01650.4"; gene_id "AT1G01650";
1	stringtie_transuite	three_prime_utr	234250	234392	.	-	.	transcript_id "AT1G01650.4"; gene_id "AT1G01650";
1	stringtie_transuite	exon	234529	234621	.	-	.	transcript_id "AT1G01650.4"; gene_id "AT1G01650";
1	stringtie_transuite	three_prime_utr	234529	234621	.	-	.	transcript_id "AT1G01650.4"; gene_id "AT1G01650";
1	stringtie_transuite	exon	234935	234988	.	-	.	transcript_id "AT1G01650.4"; gene_id "AT1G01650";
1	stringtie_transuite	three_prime_utr	234935	234988	.	-	.	transcript_id "AT1G01650.4"; gene_id "AT1G01650";
1	stringtie_transuite	exon	235198	235360	.	-	.	transcript_id "AT1G01650.4"; gene_id "AT1G01650";
1	stringtie_transuite	three_prime_utr	235198	235360	.	-	.	transcript_id "AT1G01650.4"; gene_id "AT1G01650";
1	stringtie_transuite	exon	235718	235752	.	-	.	transcript_id "AT1G01650.4"; gene_id "AT1G01650";
1	stringtie_transuite	three_prime_utr	235718	235752	.	-	.	transcript_id "AT1G01650.4"; gene_id "AT1G01650";
1	stringtie_transuite	exon	235845	236027	.	-	.	transcript_id "AT1G01650.4"; gene_id "AT1G01650";
1	stringtie_transuite	three_prime_utr	235845	236027	.	-	.	transcript_id "AT1G01650.4"; gene_id "AT1G01650";
1	stringtie_transuite	exon	236145	236296	.	-	.	transcript_id "AT1G01650.4"; gene_id "AT1G01650";
1	stringtie_transuite	three_prime_utr	236145	236296	.	-	.	transcript_id "AT1G01650.4"; gene_id "AT1G01650";
1	stringtie_transuite	exon	236429	236548	.	-	.	transcript_id "AT1G01650.4"; gene_id "AT1G01650";
1	stringtie_transuite	three_prime_utr	236429	236548	.	-	.	transcript_id "AT1G01650.4"; gene_id "AT1G01650";
1	stringtie_transuite	exon	236673	237023	.	-	.	transcript_id "AT1G01650.4"; gene_id "AT1G01650";
1	stringtie_transuite	three_prime_utr	236673	236684	.	-	.	transcript_id "AT1G01650.4"; gene_id "AT1G01650";
1	stringtie_transuite	CDS	236685	237023	.	-	.	transcript_id "AT1G01650.4"; gene_id "AT1G01650";
1	stringtie_transuite	stop_codon	236685	236687	.	-	.	transcript_id "AT1G01650.4"; gene_id "AT1G01650";
1	stringtie_transuite	exon	237504	237905	.	-	.	transcript_id "AT1G01650.4"; gene_id "AT1G01650";
1	stringtie_transuite	CDS	237504	237647	.	-	.	transcript_id "AT1G01650.4"; gene_id "AT1G01650";
1	stringtie_transuite	start_codon	237645	237647	.	-	.	transcript_id "AT1G01650.4"; gene_id "AT1G01650";
1	stringtie_transuite	five_prime_utr	237648	237905	.	-	.	transcript_id "AT1G01650.4"; gene_id "AT1G01650";
1	stringtie_transuite	exon	232909	233297	.	-	.	transcript_id "AT1G01650.novel1"; gene_id "AT1G01650";
1	stringtie_transuite	three_prime_utr	232909	233297	.	-	.	transcript_id "AT1G01650.novel1"; gene_id "AT1G01650";
1	stringtie_transuite	exon	233387	233470	.	-	.	transcript_id "AT1G01650.novel1"; gene_id "AT1G01650";
1	stringtie_transuite	three_prime_utr	233387	233470	.	-	.	transcript_id "AT1G01650.novel1"; gene_id "AT1G01650";
1	stringtie_transuite	exon	233548	233618	.	-	.	transcript_id "AT1G01650.novel1"; gene_id "AT1G01650";
1	stringtie_transuite	three_prime_utr	233548	233618	.	-	.	transcript_id "AT1G01650.novel1"; gene_id "AT1G01650";
1	stringtie_transuite	exon	234250	234392	.	-	.	transcript_id "AT1G01650.novel1"; gene_id "AT1G01650";
1	stringtie_transuite	three_prime_utr	234250	234392	.	-	.	transcript_id "AT1G01650.novel1"; gene_id "AT1G01650";
1	stringtie_transuite	exon	234529	234621	.	-	.	transcript_id "AT1G01650.novel1"; gene_id "AT1G01650";
1	stringtie_transuite	three_prime_utr	234529	234621	.	-	.	transcript_id "AT1G01650.novel1"; gene_id "AT1G01650";
1	stringtie_transuite	exon	234935	234988	.	-	.	transcript_id "AT1G01650.novel1"; gene_id "AT1G01650";
1	stringtie_transuite	three_prime_utr	234935	234988	.	-	.	transcript_id "AT1G01650.novel1"; gene_id "AT1G01650";
1	stringtie_transuite	exon	235188	235354	.	-	.	transcript_id "AT1G01650.novel1"; gene_id "AT1G01650";
1	stringtie_transuite	three_prime_utr	235188	235354	.	-	.	transcript_id "AT1G01650.novel1"; gene_id "AT1G01650";
1	stringtie_transuite	exon	235718	235752	.	-	.	transcript_id "AT1G01650.novel1"; gene_id "AT1G01650";
1	stringtie_transuite	three_prime_utr	235718	235752	.	-	.	transcript_id "AT1G01650.novel1"; gene_id "AT1G01650";
1	stringtie_transuite	exon	235845	236027	.	-	.	transcript_id "AT1G01650.novel1"; gene_id "AT1G01650";
1	stringtie_transuite	three_prime_utr	235845	236027	.	-	.	transcript_id "AT1G01650.novel1"; gene_id "AT1G01650";
1	stringtie_transuite	exon	236145	236296	.	-	.	transcript_id "AT1G01650.novel1"; gene_id "AT1G01650";
1	stringtie_transuite	three_prime_utr	236145	236296	.	-	.	transcript_id "AT1G01650.novel1"; gene_id "AT1G01650";
1	stringtie_transuite	exon	236429	236548	.	-	.	transcript_id "AT1G01650.novel1"; gene_id "AT1G01650";
1	stringtie_transuite	three_prime_utr	236429	236548	.	-	.	transcript_id "AT1G01650.novel1"; gene_id "AT1G01650";
1	stringtie_transuite	exon	236673	236777	.	-	.	transcript_id "AT1G01650.novel1"; gene_id "AT1G01650";
1	stringtie_transuite	three_prime_utr	236673	236684	.	-	.	transcript_id "AT1G01650.novel1"; gene_id "AT1G01650";
1	stringtie_transuite	CDS	236685	236777	.	-	.	transcript_id "AT1G01650.novel1"; gene_id "AT1G01650";
1	stringtie_transuite	stop_codon	236685	236687	.	-	.	transcript_id "AT1G01650.novel1"; gene_id "AT1G01650";
1	stringtie_transuite	exon	236865	237023	.	-	.	transcript_id "AT1G01650.novel1"; gene_id "AT1G01650";
1	stringtie_transuite	CDS	236865	237023	.	-	.	transcript_id "AT1G01650.novel1"; gene_id "AT1G01650";
1	stringtie_transuite	exon	237504	237905	.	-	.	transcript_id "AT1G01650.novel1"; gene_id "AT1G01650";
1	stringtie_transuite	CDS	237504	237647	.	-	.	transcript_id "AT1G01650.novel1"; gene_id "AT1G01650";
1	stringtie_transuite	start_codon	237645	237647	.	-	.	transcript_id "AT1G01650.novel1"; gene_id "AT1G01650";
1	stringtie_transuite	five_prime_utr	237648	237905	.	-	.	transcript_id "AT1G01650.novel1"; gene_id "AT1G01650";
1	stringtie_transuite	exon	232920	233297	.	-	.	transcript_id "AT1G01650.novel2"; gene_id "AT1G01650";
1	stringtie_transuite	three_prime_utr	232920	233297	.	-	.	transcript_id "AT1G01650.novel2"; gene_id "AT1G01650";
1	stringtie_transuite	exon	233387	233470	.	-	.	transcript_id "AT1G01650.novel2"; gene_id "AT1G01650";
1	stringtie_transuite	three_prime_utr	233387	233470	.	-	.	transcript_id "AT1G01650.novel2"; gene_id "AT1G01650";
1	stringtie_transuite	exon	233548	233618	.	-	.	transcript_id "AT1G01650.novel2"; gene_id "AT1G01650";
1	stringtie_transuite	three_prime_utr	233548	233618	.	-	.	transcript_id "AT1G01650.novel2"; gene_id "AT1G01650";
1	stringtie_transuite	exon	234250	234392	.	-	.	transcript_id "AT1G01650.novel2"; gene_id "AT1G01650";
1	stringtie_transuite	three_prime_utr	234250	234392	.	-	.	transcript_id "AT1G01650.novel2"; gene_id "AT1G01650";
1	stringtie_transuite	exon	234529	234621	.	-	.	transcript_id "AT1G01650.novel2"; gene_id "AT1G01650";
1	stringtie_transuite	three_prime_utr	234529	234621	.	-	.	transcript_id "AT1G01650.novel2"; gene_id "AT1G01650";
1	stringtie_transuite	exon	234935	234988	.	-	.	transcript_id "AT1G01650.novel2"; gene_id "AT1G01650";
1	stringtie_transuite	three_prime_utr	234935	234935	.	-	.	transcript_id "AT1G01650.novel2"; gene_id "AT1G01650";
1	stringtie_transuite	CDS	234936	234988	.	-	.	transcript_id "AT1G01650.novel2"; gene_id "AT1G01650";
1	stringtie_transuite	stop_codon	234936	234938	.	-	.	transcript_id "AT1G01650.novel2"; gene_id "AT1G01650";
1	stringtie_transuite	exon	235188	235360	.	-	.	transcript_id "AT1G01650.novel2"; gene_id "AT1G01650";
1	stringtie_transuite	CDS	235188	235360	.	-	.	transcript_id "AT1G01650.novel2"; gene_id "AT1G01650";
1	stringtie_transuite	exon	235718	235752	.	-	.	transcript_id "AT1G01650.novel2"; gene_id "AT1G01650";
1	stringtie_transuite	CDS	235718	235752	.	-	.	transcript_id "AT1G01650.novel2"; gene_id "AT1G01650";
1	stringtie_transuite	exon	235845	236027	.	-	.	transcript_id "AT1G01650.novel2"; gene_id "AT1G01650";
1	stringtie_transuite	CDS	235845	236027	.	-	.	transcript_id "AT1G01650.novel2"; gene_id "AT1G01650";
1	stringtie_transuite	exon	236145	236296	.	-	.	transcript_id "AT1G01650.novel2"; gene_id "AT1G01650";
1	stringtie_transuite	CDS	236145	236296	.	-	.	transcript_id "AT1G01650.novel2"; gene_id "AT1G01650";
1	stringtie_transuite	exon	236429	236548	.	-	.	transcript_id "AT1G01650.novel2"; gene_id "AT1G01650";
1	stringtie_transuite	CDS	236429	236548	.	-	.	transcript_id "AT1G01650.novel2"; gene_id "AT1G01650";
1	stringtie_transuite	exon	236673	236784	.	-	.	transcript_id "AT1G01650.novel2"; gene_id "AT1G01650";
1	stringtie_transuite	CDS	236673	236784	.	-	.	transcript_id "AT1G01650.novel2"; gene_id "AT1G01650";
1	stringtie_transuite	exon	236865	237023	.	-	.	transcript_id "AT1G01650.novel2"; gene_id "AT1G01650";
1	stringtie_transuite	CDS	236865	237023	.	-	.	transcript_id "AT1G01650.novel2"; gene_id "AT1G01650";
1	stringtie_transuite	exon	237504	237905	.	-	.	transcript_id "AT1G01650.novel2"; gene_id "AT1G01650";
1	stringtie_transuite	CDS	237504	237647	.	-	.	transcript_id "AT1G01650.novel2"; gene_id "AT1G01650";
1	stringtie_transuite	start_codon	237645	237647	.	-	.	transcript_id "AT1G01650.novel2"; gene_id "AT1G01650";
1	stringtie_transuite	five_prime_utr	237648	237905	.	-	.	transcript_id "AT1G01650.novel2"; gene_id "AT1G01650";
1	stringtie_transuite	exon	232920	233297	.	-	.	transcript_id "AT1G01650.novel3"; gene_id "AT1G01650";
1	stringtie_transuite	three_prime_utr	232920	233297	.	-	.	transcript_id "AT1G01650.novel3"; gene_id "AT1G01650";
1	stringtie_transuite	exon	233387	233470	.	-	.	transcript_id "AT1G01650.novel3"; gene_id "AT1G01650";
1	stringtie_transuite	three_prime_utr	233387	233470	.	-	.	transcript_id "AT1G01650.novel3"; gene_id "AT1G01650";
1	stringtie_transuite	exon	233548	233618	.	-	.	transcript_id "AT1G01650.novel3"; gene_id "AT1G01650";
1	stringtie_transuite	three_prime_utr	233548	233618	.	-	.	transcript_id "AT1G01650.novel3"; gene_id "AT1G01650";
1	stringtie_transuite	exon	234250	234392	.	-	.	transcript_id "AT1G01650.novel3"; gene_id "AT1G01650";
1	stringtie_transuite	three_prime_utr	234250	234392	.	-	.	transcript_id "AT1G01650.novel3"; gene_id "AT1G01650";
1	stringtie_transuite	exon	234529	234621	.	-	.	transcript_id "AT1G01650.novel3"; gene_id "AT1G01650";
1	stringtie_transuite	three_prime_utr	234529	234621	.	-	.	transcript_id "AT1G01650.novel3"; gene_id "AT1G01650";
1	stringtie_transuite	exon	234935	234988	.	-	.	transcript_id "AT1G01650.novel3"; gene_id "AT1G01650";
1	stringtie_transuite	three_prime_utr	234935	234988	.	-	.	transcript_id "AT1G01650.novel3"; gene_id "AT1G01650";
1	stringtie_transuite	exon	235188	235354	.	-	.	transcript_id "AT1G01650.novel3"; gene_id "AT1G01650";
1	stringtie_transuite	three_prime_utr	235188	235353	.	-	.	transcript_id "AT1G01650.novel3"; gene_id "AT1G01650";
1	stringtie_transuite	CDS	235354	235354	.	-	.	transcript_id "AT1G01650.novel3"; gene_id "AT1G01650";
1	stringtie_transuite	stop_codon	235354	235356	.	-	.	transcript_id "AT1G01650.novel3"; gene_id "AT1G01650";
1	stringtie_transuite	exon	235718	235752	.	-	.	transcript_id "AT1G01650.novel3"; gene_id "AT1G01650";
1	stringtie_transuite	CDS	235718	235752	.	-	.	transcript_id "AT1G01650.novel3"; gene_id "AT1G01650";
1	stringtie_transuite	exon	235845	236027	.	-	.	transcript_id "AT1G01650.novel3"; gene_id "AT1G01650";
1	stringtie_transuite	CDS	235845	236027	.	-	.	transcript_id "AT1G01650.novel3"; gene_id "AT1G01650";
1	stringtie_transuite	exon	236145	236296	.	-	.	transcript_id "AT1G01650.novel3"; gene_id "AT1G01650";
1	stringtie_transuite	CDS	236145	236296	.	-	.	transcript_id "AT1G01650.novel3"; gene_id "AT1G01650";
1	stringtie_transuite	exon	236429	236548	.	-	.	transcript_id "AT1G01650.novel3"; gene_id "AT1G01650";
1	stringtie_transuite	CDS	236429	236548	.	-	.	transcript_id "AT1G01650.novel3"; gene_id "AT1G01650";
1	stringtie_transuite	exon	236673	236784	.	-	.	transcript_id "AT1G01650.novel3"; gene_id "AT1G01650";
1	stringtie_transuite	CDS	236673	236784	.	-	.	transcript_id "AT1G01650.novel3"; gene_id "AT1G01650";
1	stringtie_transuite	exon	236865	237023	.	-	.	transcript_id "AT1G01650.novel3"; gene_id "AT1G01650";
1	stringtie_transuite	CDS	236865	237023	.	-	.	transcript_id "AT1G01650.novel3"; gene_id "AT1G01650";
1	stringtie_transuite	exon	237504	237905	.	-	.	transcript_id "AT1G01650.novel3"; gene_id "AT1G01650";
1	stringtie_transuite	CDS	237504	237647	.	-	.	transcript_id "AT1G01650.novel3"; gene_id "AT1G01650";
1	stringtie_transuite	start_codon	237645	237647	.	-	.	transcript_id "AT1G01650.novel3"; gene_id "AT1G01650";
1	stringtie_transuite	five_prime_utr	237648	237905	.	-	.	transcript_id "AT1G01650.novel3"; gene_id "AT1G01650";
1	stringtie_transuite	exon	232920	233297	.	-	.	transcript_id "AT1G01650.novel4"; gene_id "AT1G01650";
1	stringtie_transuite	three_prime_utr	232920	233297	.	-	.	transcript_id "AT1G01650.novel4"; gene_id "AT1G01650";
1	stringtie_transuite	exon	233387	233470	.	-	.	transcript_id "AT1G01650.novel4"; gene_id "AT1G01650";
1	stringtie_transuite	three_prime_utr	233387	233470	.	-	.	transcript_id "AT1G01650.novel4"; gene_id "AT1G01650";
1	stringtie_transuite	exon	233548	233618	.	-	.	transcript_id "AT1G01650.novel4"; gene_id "AT1G01650";
1	stringtie_transuite	three_prime_utr	233548	233618	.	-	.	transcript_id "AT1G01650.novel4"; gene_id "AT1G01650";
1	stringtie_transuite	exon	234250	234392	.	-	.	transcript_id "AT1G01650.novel4"; gene_id "AT1G01650";
1	stringtie_transuite	three_prime_utr	234250	234392	.	-	.	transcript_id "AT1G01650.novel4"; gene_id "AT1G01650";
1	stringtie_transuite	exon	234529	234621	.	-	.	transcript_id "AT1G01650.novel4"; gene_id "AT1G01650";
1	stringtie_transuite	three_prime_utr	234529	234621	.	-	.	transcript_id "AT1G01650.novel4"; gene_id "AT1G01650";
1	stringtie_transuite	exon	234935	234988	.	-	.	transcript_id "AT1G01650.novel4"; gene_id "AT1G01650";
1	stringtie_transuite	three_prime_utr	234935	234988	.	-	.	transcript_id "AT1G01650.novel4"; gene_id "AT1G01650";
1	stringtie_transuite	exon	235198	235360	.	-	.	transcript_id "AT1G01650.novel4"; gene_id "AT1G01650";
1	stringtie_transuite	three_prime_utr	235198	235360	.	-	.	transcript_id "AT1G01650.novel4"; gene_id "AT1G01650";
1	stringtie_transuite	exon	235430	235505	.	-	.	transcript_id "AT1G01650.novel4"; gene_id "AT1G01650";
1	stringtie_transuite	three_prime_utr	235430	235483	.	-	.	transcript_id "AT1G01650.novel4"; gene_id "AT1G01650";
1	stringtie_transuite	CDS	235484	235505	.	-	.	transcript_id "AT1G01650.novel4"; gene_id "AT1G01650";
1	stringtie_transuite	stop_codon	235484	235486	.	-	.	transcript_id "AT1G01650.novel4"; gene_id "AT1G01650";
1	stringtie_transuite	exon	235718	235752	.	-	.	transcript_id "AT1G01650.novel4"; gene_id "AT1G01650";
1	stringtie_transuite	CDS	235718	235752	.	-	.	transcript_id "AT1G01650.novel4"; gene_id "AT1G01650";
1	stringtie_transuite	exon	235845	236027	.	-	.	transcript_id "AT1G01650.novel4"; gene_id "AT1G01650";
1	stringtie_transuite	CDS	235845	236027	.	-	.	transcript_id "AT1G01650.novel4"; gene_id "AT1G01650";
1	stringtie_transuite	exon	236145	236296	.	-	.	transcript_id "AT1G01650.novel4"; gene_id "AT1G01650";
1	stringtie_transuite	CDS	236145	236296	.	-	.	transcript_id "AT1G01650.novel4"; gene_id "AT1G01650";
1	stringtie_transuite	exon	236429	236548	.	-	.	transcript_id "AT1G01650.novel4"; gene_id "AT1G01650";
1	stringtie_transuite	CDS	236429	236548	.	-	.	transcript_id "AT1G01650.novel4"; gene_id "AT1G01650";
1	stringtie_transuite	exon	236673	236784	.	-	.	transcript_id "AT1G01650.novel4"; gene_id "AT1G01650";
1	stringtie_transuite	CDS	236673	236784	.	-	.	transcript_id "AT1G01650.novel4"; gene_id "AT1G01650";
1	stringtie_transuite	exon	236865	237023	.	-	.	transcript_id "AT1G01650.novel4"; gene_id "AT1G01650";
1	stringtie_transuite	CDS	236865	237023	.	-	.	transcript_id "AT1G01650.novel4"; gene_id "AT1G01650";
1	stringtie_transuite	exon	237504	237905	.	-	.	transcript_id "AT1G01650.novel4"; gene_id "AT1G01650";
1	stringtie_transuite	CDS	237504	237647	.	-	.	transcript_id "AT1G01650.novel4"; gene_id "AT1G01650";
1	stringtie_transuite	start_codon	237645	237647	.	-	.	transcript_id "AT1G01650.novel4"; gene_id "AT1G01650";
1	stringtie_transuite	five_prime_utr	237648	237905	.	-	.	transcript_id "AT1G01650.novel4"; gene_id "AT1G01650";
1	stringtie_transuite	exon	232922	233297	.	-	.	transcript_id "AT1G01650.novel5"; gene_id "AT1G01650";
1	stringtie_transuite	three_prime_utr	232922	233297	.	-	.	transcript_id "AT1G01650.novel5"; gene_id "AT1G01650";
1	stringtie_transuite	exon	233387	233470	.	-	.	transcript_id "AT1G01650.novel5"; gene_id "AT1G01650";
1	stringtie_transuite	three_prime_utr	233387	233470	.	-	.	transcript_id "AT1G01650.novel5"; gene_id "AT1G01650";
1	stringtie_transuite	exon	233548	233618	.	-	.	transcript_id "AT1G01650.novel5"; gene_id "AT1G01650";
1	stringtie_transuite	three_prime_utr	233548	233618	.	-	.	transcript_id "AT1G01650.novel5"; gene_id "AT1G01650";
1	stringtie_transuite	exon	234250	234392	.	-	.	transcript_id "AT1G01650.novel5"; gene_id "AT1G01650";
1	stringtie_transuite	three_prime_utr	234250	234392	.	-	.	transcript_id "AT1G01650.novel5"; gene_id "AT1G01650";
1	stringtie_transuite	exon	234529	234621	.	-	.	transcript_id "AT1G01650.novel5"; gene_id "AT1G01650";
1	stringtie_transuite	three_prime_utr	234529	234621	.	-	.	transcript_id "AT1G01650.novel5"; gene_id "AT1G01650";
1	stringtie_transuite	exon	234935	234988	.	-	.	transcript_id "AT1G01650.novel5"; gene_id "AT1G01650";
1	stringtie_transuite	three_prime_utr	234935	234988	.	-	.	transcript_id "AT1G01650.novel5"; gene_id "AT1G01650";
1	stringtie_transuite	exon	235198	235360	.	-	.	transcript_id "AT1G01650.novel5"; gene_id "AT1G01650";
1	stringtie_transuite	three_prime_utr	235198	235360	.	-	.	transcript_id "AT1G01650.novel5"; gene_id "AT1G01650";
1	stringtie_transuite	exon	235718	235752	.	-	.	transcript_id "AT1G01650.novel5"; gene_id "AT1G01650";
1	stringtie_transuite	three_prime_utr	235718	235752	.	-	.	transcript_id "AT1G01650.novel5"; gene_id "AT1G01650";
1	stringtie_transuite	exon	235845	236027	.	-	.	transcript_id "AT1G01650.novel5"; gene_id "AT1G01650";
1	stringtie_transuite	three_prime_utr	235845	236027	.	-	.	transcript_id "AT1G01650.novel5"; gene_id "AT1G01650";
1	stringtie_transuite	exon	236145	236285	.	-	.	transcript_id "AT1G01650.novel5"; gene_id "AT1G01650";
1	stringtie_transuite	three_prime_utr	236145	236256	.	-	.	transcript_id "AT1G01650.novel5"; gene_id "AT1G01650";
1	stringtie_transuite	CDS	236257	236285	.	-	.	transcript_id "AT1G01650.novel5"; gene_id "AT1G01650";
1	stringtie_transuite	stop_codon	236257	236259	.	-	.	transcript_id "AT1G01650.novel5"; gene_id "AT1G01650";
1	stringtie_transuite	exon	236429	236548	.	-	.	transcript_id "AT1G01650.novel5"; gene_id "AT1G01650";
1	stringtie_transuite	CDS	236429	236548	.	-	.	transcript_id "AT1G01650.novel5"; gene_id "AT1G01650";
1	stringtie_transuite	exon	236673	236784	.	-	.	transcript_id "AT1G01650.novel5"; gene_id "AT1G01650";
1	stringtie_transuite	CDS	236673	236784	.	-	.	transcript_id "AT1G01650.novel5"; gene_id "AT1G01650";
1	stringtie_transuite	exon	236865	237023	.	-	.	transcript_id "AT1G01650.novel5"; gene_id "AT1G01650";
1	stringtie_transuite	CDS	236865	237023	.	-	.	transcript_id "AT1G01650.novel5"; gene_id "AT1G01650";
1	stringtie_transuite	exon	237504	237905	.	-	.	transcript_id "AT1G01650.novel5"; gene_id "AT1G01650";
1	stringtie_transuite	CDS	237504	237647	.	-	.	transcript_id "AT1G01650.novel5"; gene_id "AT1G01650";
1	stringtie_transuite	start_codon	237645	237647	.	-	.	transcript_id "AT1G01650.novel5"; gene_id "AT1G01650";
1	stringtie_transuite	five_prime_utr	237648	237905	.	-	.	transcript_id "AT1G01650.novel5"; gene_id "AT1G01650";
1	stringtie_transuite	exon	232922	233297	.	-	.	transcript_id "AT1G01650.novel6"; gene_id "AT1G01650";
1	stringtie_transuite	three_prime_utr	232922	233297	.	-	.	transcript_id "AT1G01650.novel6"; gene_id "AT1G01650";
1	stringtie_transuite	exon	233387	233470	.	-	.	transcript_id "AT1G01650.novel6"; gene_id "AT1G01650";
1	stringtie_transuite	three_prime_utr	233387	233470	.	-	.	transcript_id "AT1G01650.novel6"; gene_id "AT1G01650";
1	stringtie_transuite	exon	233548	233618	.	-	.	transcript_id "AT1G01650.novel6"; gene_id "AT1G01650";
1	stringtie_transuite	three_prime_utr	233548	233618	.	-	.	transcript_id "AT1G01650.novel6"; gene_id "AT1G01650";
1	stringtie_transuite	exon	234250	234392	.	-	.	transcript_id "AT1G01650.novel6"; gene_id "AT1G01650";
1	stringtie_transuite	three_prime_utr	234250	234392	.	-	.	transcript_id "AT1G01650.novel6"; gene_id "AT1G01650";
1	stringtie_transuite	exon	234529	234621	.	-	.	transcript_id "AT1G01650.novel6"; gene_id "AT1G01650";
1	stringtie_transuite	three_prime_utr	234529	234621	.	-	.	transcript_id "AT1G01650.novel6"; gene_id "AT1G01650";
1	stringtie_transuite	exon	234935	234988	.	-	.	transcript_id "AT1G01650.novel6"; gene_id "AT1G01650";
1	stringtie_transuite	three_prime_utr	234935	234988	.	-	.	transcript_id "AT1G01650.novel6"; gene_id "AT1G01650";
1	stringtie_transuite	exon	235198	235360	.	-	.	transcript_id "AT1G01650.novel6"; gene_id "AT1G01650";
1	stringtie_transuite	three_prime_utr	235198	235360	.	-	.	transcript_id "AT1G01650.novel6"; gene_id "AT1G01650";
1	stringtie_transuite	exon	235718	235752	.	-	.	transcript_id "AT1G01650.novel6"; gene_id "AT1G01650";
1	stringtie_transuite	three_prime_utr	235718	235752	.	-	.	transcript_id "AT1G01650.novel6"; gene_id "AT1G01650";
1	stringtie_transuite	exon	235845	236027	.	-	.	transcript_id "AT1G01650.novel6"; gene_id "AT1G01650";
1	stringtie_transuite	three_prime_utr	235845	236027	.	-	.	transcript_id "AT1G01650.novel6"; gene_id "AT1G01650";
1	stringtie_transuite	exon	236145	236296	.	-	.	transcript_id "AT1G01650.novel6"; gene_id "AT1G01650";
1	stringtie_transuite	three_prime_utr	236145	236296	.	-	.	transcript_id "AT1G01650.novel6"; gene_id "AT1G01650";
1	stringtie_transuite	exon	236429	236548	.	-	.	transcript_id "AT1G01650.novel6"; gene_id "AT1G01650";
1	stringtie_transuite	three_prime_utr	236429	236548	.	-	.	transcript_id "AT1G01650.novel6"; gene_id "AT1G01650";
1	stringtie_transuite	exon	236673	236784	.	-	.	transcript_id "AT1G01650.novel6"; gene_id "AT1G01650";
1	stringtie_transuite	three_prime_utr	236673	236784	.	-	.	transcript_id "AT1G01650.novel6"; gene_id "AT1G01650";
1	stringtie_transuite	exon	236865	237023	.	-	.	transcript_id "AT1G01650.novel6"; gene_id "AT1G01650";
1	stringtie_transuite	three_prime_utr	236865	237023	.	-	.	transcript_id "AT1G01650.novel6"; gene_id "AT1G01650";
1	stringtie_transuite	exon	237220	237905	.	-	.	transcript_id "AT1G01650.novel6"; gene_id "AT1G01650";
1	stringtie_transuite	three_prime_utr	237220	237497	.	-	.	transcript_id "AT1G01650.novel6"; gene_id "AT1G01650";
1	stringtie_transuite	CDS	237498	237647	.	-	.	transcript_id "AT1G01650.novel6"; gene_id "AT1G01650";
1	stringtie_transuite	stop_codon	237498	237500	.	-	.	transcript_id "AT1G01650.novel6"; gene_id "AT1G01650";
1	stringtie_transuite	start_codon	237645	237647	.	-	.	transcript_id "AT1G01650.novel6"; gene_id "AT1G01650";
1	stringtie_transuite	five_prime_utr	237648	237905	.	-	.	transcript_id "AT1G01650.novel6"; gene_id "AT1G01650";
1	stringtie_transuite	exon	232937	233297	.	-	.	transcript_id "AT1G01650.novel7"; gene_id "AT1G01650";
1	stringtie_transuite	three_prime_utr	232937	233297	.	-	.	transcript_id "AT1G01650.novel7"; gene_id "AT1G01650";
1	stringtie_transuite	exon	233387	233470	.	-	.	transcript_id "AT1G01650.novel7"; gene_id "AT1G01650";
1	stringtie_transuite	three_prime_utr	233387	233470	.	-	.	transcript_id "AT1G01650.novel7"; gene_id "AT1G01650";
1	stringtie_transuite	exon	233548	233618	.	-	.	transcript_id "AT1G01650.novel7"; gene_id "AT1G01650";
1	stringtie_transuite	three_prime_utr	233548	233618	.	-	.	transcript_id "AT1G01650.novel7"; gene_id "AT1G01650";
1	stringtie_transuite	exon	234250	234426	.	-	.	transcript_id "AT1G01650.novel7"; gene_id "AT1G01650";
1	stringtie_transuite	three_prime_utr	234250	234426	.	-	.	transcript_id "AT1G01650.novel7"; gene_id "AT1G01650";
1	stringtie_transuite	exon	234529	234621	.	-	.	transcript_id "AT1G01650.novel7"; gene_id "AT1G01650";
1	stringtie_transuite	three_prime_utr	234529	234621	.	-	.	transcript_id "AT1G01650.novel7"; gene_id "AT1G01650";
1	stringtie_transuite	exon	234935	234988	.	-	.	transcript_id "AT1G01650.novel7"; gene_id "AT1G01650";
1	stringtie_transuite	three_prime_utr	234935	234988	.	-	.	transcript_id "AT1G01650.novel7"; gene_id "AT1G01650";
1	stringtie_transuite	exon	235188	235354	.	-	.	transcript_id "AT1G01650.novel7"; gene_id "AT1G01650";
1	stringtie_transuite	three_prime_utr	235188	235353	.	-	.	transcript_id "AT1G01650.novel7"; gene_id "AT1G01650";
1	stringtie_transuite	CDS	235354	235354	.	-	.	transcript_id "AT1G01650.novel7"; gene_id "AT1G01650";
1	stringtie_transuite	stop_codon	235354	235356	.	-	.	transcript_id "AT1G01650.novel7"; gene_id "AT1G01650";
1	stringtie_transuite	exon	235718	235752	.	-	.	transcript_id "AT1G01650.novel7"; gene_id "AT1G01650";
1	stringtie_transuite	CDS	235718	235752	.	-	.	transcript_id "AT1G01650.novel7"; gene_id "AT1G01650";
1	stringtie_transuite	exon	235845	236027	.	-	.	transcript_id "AT1G01650.novel7"; gene_id "AT1G01650";
1	stringtie_transuite	CDS	235845	236027	.	-	.	transcript_id "AT1G01650.novel7"; gene_id "AT1G01650";
1	stringtie_transuite	exon	236145	236296	.	-	.	transcript_id "AT1G01650.novel7"; gene_id "AT1G01650";
1	stringtie_transuite	CDS	236145	236296	.	-	.	transcript_id "AT1G01650.novel7"; gene_id "AT1G01650";
1	stringtie_transuite	exon	236429	236548	.	-	.	transcript_id "AT1G01650.novel7"; gene_id "AT1G01650";
1	stringtie_transuite	CDS	236429	236548	.	-	.	transcript_id "AT1G01650.novel7"; gene_id "AT1G01650";
1	stringtie_transuite	exon	236673	236784	.	-	.	transcript_id "AT1G01650.novel7"; gene_id "AT1G01650";
1	stringtie_transuite	CDS	236673	236784	.	-	.	transcript_id "AT1G01650.novel7"; gene_id "AT1G01650";
1	stringtie_transuite	exon	236865	237023	.	-	.	transcript_id "AT1G01650.novel7"; gene_id "AT1G01650";
1	stringtie_transuite	CDS	236865	237023	.	-	.	transcript_id "AT1G01650.novel7"; gene_id "AT1G01650";
1	stringtie_transuite	exon	237504	237905	.	-	.	transcript_id "AT1G01650.novel7"; gene_id "AT1G01650";
1	stringtie_transuite	CDS	237504	237647	.	-	.	transcript_id "AT1G01650.novel7"; gene_id "AT1G01650";
1	stringtie_transuite	start_codon	237645	237647	.	-	.	transcript_id "AT1G01650.novel7"; gene_id "AT1G01650";
1	stringtie_transuite	five_prime_utr	237648	237905	.	-	.	transcript_id "AT1G01650.novel7"; gene_id "AT1G01650";
1	stringtie_transuite	exon	240057	240242	.	-	.	transcript_id "AT1G01660.1"; gene_id "AT1G01660";
1	stringtie_transuite	CDS	240057	240242	.	-	.	transcript_id "AT1G01660.1"; gene_id "AT1G01660";
1	stringtie_transuite	stop_codon	240057	240059	.	-	.	transcript_id "AT1G01660.1"; gene_id "AT1G01660";
1	stringtie_transuite	exon	240352	240672	.	-	.	transcript_id "AT1G01660.1"; gene_id "AT1G01660";
1	stringtie_transuite	CDS	240352	240672	.	-	.	transcript_id "AT1G01660.1"; gene_id "AT1G01660";
1	stringtie_transuite	exon	240744	240884	.	-	.	transcript_id "AT1G01660.1"; gene_id "AT1G01660";
1	stringtie_transuite	CDS	240744	240884	.	-	.	transcript_id "AT1G01660.1"; gene_id "AT1G01660";
1	stringtie_transuite	exon	240960	241226	.	-	.	transcript_id "AT1G01660.1"; gene_id "AT1G01660";
1	stringtie_transuite	CDS	240960	241226	.	-	.	transcript_id "AT1G01660.1"; gene_id "AT1G01660";
1	stringtie_transuite	exon	241306	241443	.	-	.	transcript_id "AT1G01660.1"; gene_id "AT1G01660";
1	stringtie_transuite	CDS	241306	241443	.	-	.	transcript_id "AT1G01660.1"; gene_id "AT1G01660";
1	stringtie_transuite	exon	241539	241719	.	-	.	transcript_id "AT1G01660.1"; gene_id "AT1G01660";
1	stringtie_transuite	CDS	241539	241719	.	-	.	transcript_id "AT1G01660.1"; gene_id "AT1G01660";
1	stringtie_transuite	exon	241805	241909	.	-	.	transcript_id "AT1G01660.1"; gene_id "AT1G01660";
1	stringtie_transuite	CDS	241805	241909	.	-	.	transcript_id "AT1G01660.1"; gene_id "AT1G01660";
1	stringtie_transuite	exon	241983	242113	.	-	.	transcript_id "AT1G01660.1"; gene_id "AT1G01660";
1	stringtie_transuite	CDS	241983	242113	.	-	.	transcript_id "AT1G01660.1"; gene_id "AT1G01660";
1	stringtie_transuite	exon	242214	242290	.	-	.	transcript_id "AT1G01660.1"; gene_id "AT1G01660";
1	stringtie_transuite	CDS	242214	242290	.	-	.	transcript_id "AT1G01660.1"; gene_id "AT1G01660";
1	stringtie_transuite	exon	242449	242712	.	-	.	transcript_id "AT1G01660.1"; gene_id "AT1G01660";
1	stringtie_transuite	CDS	242449	242608	.	-	.	transcript_id "AT1G01660.1"; gene_id "AT1G01660";
1	stringtie_transuite	start_codon	242606	242608	.	-	.	transcript_id "AT1G01660.1"; gene_id "AT1G01660";
1	stringtie_transuite	five_prime_utr	242609	242712	.	-	.	transcript_id "AT1G01660.1"; gene_id "AT1G01660";
1	stringtie_transuite	exon	239841	240242	.	-	.	transcript_id "AT1G01660.2"; gene_id "AT1G01660";
1	stringtie_transuite	three_prime_utr	239841	240056	.	-	.	transcript_id "AT1G01660.2"; gene_id "AT1G01660";
1	stringtie_transuite	CDS	240057	240242	.	-	.	transcript_id "AT1G01660.2"; gene_id "AT1G01660";
1	stringtie_transuite	stop_codon	240057	240059	.	-	.	transcript_id "AT1G01660.2"; gene_id "AT1G01660";
1	stringtie_transuite	exon	240352	240672	.	-	.	transcript_id "AT1G01660.2"; gene_id "AT1G01660";
1	stringtie_transuite	CDS	240352	240672	.	-	.	transcript_id "AT1G01660.2"; gene_id "AT1G01660";
1	stringtie_transuite	exon	240744	240892	.	-	.	transcript_id "AT1G01660.2"; gene_id "AT1G01660";
1	stringtie_transuite	CDS	240744	240892	.	-	.	transcript_id "AT1G01660.2"; gene_id "AT1G01660";
1	stringtie_transuite	exon	240965	241226	.	-	.	transcript_id "AT1G01660.2"; gene_id "AT1G01660";
1	stringtie_transuite	CDS	240965	241226	.	-	.	transcript_id "AT1G01660.2"; gene_id "AT1G01660";
1	stringtie_transuite	exon	241306	241443	.	-	.	transcript_id "AT1G01660.2"; gene_id "AT1G01660";
1	stringtie_transuite	CDS	241306	241443	.	-	.	transcript_id "AT1G01660.2"; gene_id "AT1G01660";
1	stringtie_transuite	exon	241539	241719	.	-	.	transcript_id "AT1G01660.2"; gene_id "AT1G01660";
1	stringtie_transuite	CDS	241539	241719	.	-	.	transcript_id "AT1G01660.2"; gene_id "AT1G01660";
1	stringtie_transuite	exon	241805	241909	.	-	.	transcript_id "AT1G01660.2"; gene_id "AT1G01660";
1	stringtie_transuite	CDS	241805	241909	.	-	.	transcript_id "AT1G01660.2"; gene_id "AT1G01660";
1	stringtie_transuite	exon	241983	242113	.	-	.	transcript_id "AT1G01660.2"; gene_id "AT1G01660";
1	stringtie_transuite	CDS	241983	242113	.	-	.	transcript_id "AT1G01660.2"; gene_id "AT1G01660";
1	stringtie_transuite	exon	242214	242290	.	-	.	transcript_id "AT1G01660.2"; gene_id "AT1G01660";
1	stringtie_transuite	CDS	242214	242290	.	-	.	transcript_id "AT1G01660.2"; gene_id "AT1G01660";
1	stringtie_transuite	exon	242449	242712	.	-	.	transcript_id "AT1G01660.2"; gene_id "AT1G01660";
1	stringtie_transuite	CDS	242449	242608	.	-	.	transcript_id "AT1G01660.2"; gene_id "AT1G01660";
1	stringtie_transuite	start_codon	242606	242608	.	-	.	transcript_id "AT1G01660.2"; gene_id "AT1G01660";
1	stringtie_transuite	five_prime_utr	242609	242712	.	-	.	transcript_id "AT1G01660.2"; gene_id "AT1G01660";
1	stringtie_transuite	exon	242713	243128	.	-	.	transcript_id "AT1G01670.1"; gene_id "AT1G01670";
1	stringtie_transuite	three_prime_utr	242713	242942	.	-	.	transcript_id "AT1G01670.1"; gene_id "AT1G01670";
1	stringtie_transuite	CDS	242943	243128	.	-	.	transcript_id "AT1G01670.1"; gene_id "AT1G01670";
1	stringtie_transuite	stop_codon	242943	242945	.	-	.	transcript_id "AT1G01670.1"; gene_id "AT1G01670";
1	stringtie_transuite	exon	243336	243746	.	-	.	transcript_id "AT1G01670.1"; gene_id "AT1G01670";
1	stringtie_transuite	CDS	243336	243746	.	-	.	transcript_id "AT1G01670.1"; gene_id "AT1G01670";
1	stringtie_transuite	exon	244035	244182	.	-	.	transcript_id "AT1G01670.1"; gene_id "AT1G01670";
1	stringtie_transuite	CDS	244035	244182	.	-	.	transcript_id "AT1G01670.1"; gene_id "AT1G01670";
1	stringtie_transuite	exon	244257	244361	.	-	.	transcript_id "AT1G01670.1"; gene_id "AT1G01670";
1	stringtie_transuite	CDS	244257	244361	.	-	.	transcript_id "AT1G01670.1"; gene_id "AT1G01670";
1	stringtie_transuite	exon	244505	244635	.	-	.	transcript_id "AT1G01670.1"; gene_id "AT1G01670";
1	stringtie_transuite	CDS	244505	244635	.	-	.	transcript_id "AT1G01670.1"; gene_id "AT1G01670";
1	stringtie_transuite	exon	244770	244873	.	-	.	transcript_id "AT1G01670.1"; gene_id "AT1G01670";
1	stringtie_transuite	CDS	244770	244873	.	-	.	transcript_id "AT1G01670.1"; gene_id "AT1G01670";
1	stringtie_transuite	exon	245151	245264	.	-	.	transcript_id "AT1G01670.1"; gene_id "AT1G01670";
1	stringtie_transuite	CDS	245151	245163	.	-	.	transcript_id "AT1G01670.1"; gene_id "AT1G01670";
1	stringtie_transuite	start_codon	245161	245163	.	-	.	transcript_id "AT1G01670.1"; gene_id "AT1G01670";
1	stringtie_transuite	five_prime_utr	245164	245264	.	-	.	transcript_id "AT1G01670.1"; gene_id "AT1G01670";
1	stringtie_transuite	exon	245877	246199	.	-	.	transcript_id "AT1G01670.1"; gene_id "AT1G01670";
1	stringtie_transuite	five_prime_utr	245877	246199	.	-	.	transcript_id "AT1G01670.1"; gene_id "AT1G01670";
1	stringtie_transuite	exon	242837	243128	.	-	.	transcript_id "AT1G01670.2"; gene_id "AT1G01670";
1	stringtie_transuite	three_prime_utr	242837	242942	.	-	.	transcript_id "AT1G01670.2"; gene_id "AT1G01670";
1	stringtie_transuite	CDS	242943	243128	.	-	.	transcript_id "AT1G01670.2"; gene_id "AT1G01670";
1	stringtie_transuite	stop_codon	242943	242945	.	-	.	transcript_id "AT1G01670.2"; gene_id "AT1G01670";
1	stringtie_transuite	exon	243336	243746	.	-	.	transcript_id "AT1G01670.2"; gene_id "AT1G01670";
1	stringtie_transuite	CDS	243336	243746	.	-	.	transcript_id "AT1G01670.2"; gene_id "AT1G01670";
1	stringtie_transuite	exon	244035	244182	.	-	.	transcript_id "AT1G01670.2"; gene_id "AT1G01670";
1	stringtie_transuite	CDS	244035	244182	.	-	.	transcript_id "AT1G01670.2"; gene_id "AT1G01670";
1	stringtie_transuite	exon	244257	244361	.	-	.	transcript_id "AT1G01670.2"; gene_id "AT1G01670";
1	stringtie_transuite	CDS	244257	244361	.	-	.	transcript_id "AT1G01670.2"; gene_id "AT1G01670";
1	stringtie_transuite	exon	244505	244635	.	-	.	transcript_id "AT1G01670.2"; gene_id "AT1G01670";
1	stringtie_transuite	CDS	244505	244635	.	-	.	transcript_id "AT1G01670.2"; gene_id "AT1G01670";
1	stringtie_transuite	exon	244770	244873	.	-	.	transcript_id "AT1G01670.2"; gene_id "AT1G01670";
1	stringtie_transuite	CDS	244770	244873	.	-	.	transcript_id "AT1G01670.2"; gene_id "AT1G01670";
1	stringtie_transuite	exon	245151	245264	.	-	.	transcript_id "AT1G01670.2"; gene_id "AT1G01670";
1	stringtie_transuite	CDS	245151	245163	.	-	.	transcript_id "AT1G01670.2"; gene_id "AT1G01670";
1	stringtie_transuite	start_codon	245161	245163	.	-	.	transcript_id "AT1G01670.2"; gene_id "AT1G01670";
1	stringtie_transuite	five_prime_utr	245164	245264	.	-	.	transcript_id "AT1G01670.2"; gene_id "AT1G01670";
1	stringtie_transuite	exon	245630	245676	.	-	.	transcript_id "AT1G01670.2"; gene_id "AT1G01670";
1	stringtie_transuite	five_prime_utr	245630	245676	.	-	.	transcript_id "AT1G01670.2"; gene_id "AT1G01670";
1	stringtie_transuite	exon	242843	243128	.	-	.	transcript_id "AT1G01670.3"; gene_id "AT1G01670";
1	stringtie_transuite	three_prime_utr	242843	242942	.	-	.	transcript_id "AT1G01670.3"; gene_id "AT1G01670";
1	stringtie_transuite	CDS	242943	243128	.	-	.	transcript_id "AT1G01670.3"; gene_id "AT1G01670";
1	stringtie_transuite	stop_codon	242943	242945	.	-	.	transcript_id "AT1G01670.3"; gene_id "AT1G01670";
1	stringtie_transuite	exon	243336	243746	.	-	.	transcript_id "AT1G01670.3"; gene_id "AT1G01670";
1	stringtie_transuite	CDS	243336	243746	.	-	.	transcript_id "AT1G01670.3"; gene_id "AT1G01670";
1	stringtie_transuite	exon	244035	244182	.	-	.	transcript_id "AT1G01670.3"; gene_id "AT1G01670";
1	stringtie_transuite	CDS	244035	244182	.	-	.	transcript_id "AT1G01670.3"; gene_id "AT1G01670";
1	stringtie_transuite	exon	244257	244400	.	-	.	transcript_id "AT1G01670.3"; gene_id "AT1G01670";
1	stringtie_transuite	CDS	244257	244357	.	-	.	transcript_id "AT1G01670.3"; gene_id "AT1G01670";
1	stringtie_transuite	start_codon	244355	244357	.	-	.	transcript_id "AT1G01670.3"; gene_id "AT1G01670";
1	stringtie_transuite	five_prime_utr	244358	244400	.	-	.	transcript_id "AT1G01670.3"; gene_id "AT1G01670";
1	stringtie_transuite	exon	239841	240242	.	-	.	transcript_id "AT1G01670.novel1"; gene_id "AT1G01670";
1	stringtie_transuite	three_prime_utr	239841	240056	.	-	.	transcript_id "AT1G01670.novel1"; gene_id "AT1G01670";
1	stringtie_transuite	CDS	240057	240242	.	-	.	transcript_id "AT1G01670.novel1"; gene_id "AT1G01670";
1	stringtie_transuite	stop_codon	240057	240059	.	-	.	transcript_id "AT1G01670.novel1"; gene_id "AT1G01670";
1	stringtie_transuite	exon	240352	240672	.	-	.	transcript_id "AT1G01670.novel1"; gene_id "AT1G01670";
1	stringtie_transuite	CDS	240352	240672	.	-	.	transcript_id "AT1G01670.novel1"; gene_id "AT1G01670";
1	stringtie_transuite	exon	240744	240892	.	-	.	transcript_id "AT1G01670.novel1"; gene_id "AT1G01670";
1	stringtie_transuite	CDS	240744	240892	.	-	.	transcript_id "AT1G01670.novel1"; gene_id "AT1G01670";
1	stringtie_transuite	exon	240965	241226	.	-	.	transcript_id "AT1G01670.novel1"; gene_id "AT1G01670";
1	stringtie_transuite	CDS	240965	241226	.	-	.	transcript_id "AT1G01670.novel1"; gene_id "AT1G01670";
1	stringtie_transuite	exon	241306	241443	.	-	.	transcript_id "AT1G01670.novel1"; gene_id "AT1G01670";
1	stringtie_transuite	CDS	241306	241443	.	-	.	transcript_id "AT1G01670.novel1"; gene_id "AT1G01670";
1	stringtie_transuite	exon	241539	241719	.	-	.	transcript_id "AT1G01670.novel1"; gene_id "AT1G01670";
1	stringtie_transuite	CDS	241539	241719	.	-	.	transcript_id "AT1G01670.novel1"; gene_id "AT1G01670";
1	stringtie_transuite	exon	241805	241909	.	-	.	transcript_id "AT1G01670.novel1"; gene_id "AT1G01670";
1	stringtie_transuite	CDS	241805	241909	.	-	.	transcript_id "AT1G01670.novel1"; gene_id "AT1G01670";
1	stringtie_transuite	exon	241983	242113	.	-	.	transcript_id "AT1G01670.novel1"; gene_id "AT1G01670";
1	stringtie_transuite	CDS	241983	242113	.	-	.	transcript_id "AT1G01670.novel1"; gene_id "AT1G01670";
1	stringtie_transuite	exon	242214	242290	.	-	.	transcript_id "AT1G01670.novel1"; gene_id "AT1G01670";
1	stringtie_transuite	CDS	242214	242290	.	-	.	transcript_id "AT1G01670.novel1"; gene_id "AT1G01670";
1	stringtie_transuite	exon	242449	243128	.	-	.	transcript_id "AT1G01670.novel1"; gene_id "AT1G01670";
1	stringtie_transuite	CDS	242449	242608	.	-	.	transcript_id "AT1G01670.novel1"; gene_id "AT1G01670";
1	stringtie_transuite	start_codon	242606	242608	.	-	.	transcript_id "AT1G01670.novel1"; gene_id "AT1G01670";
1	stringtie_transuite	five_prime_utr	242609	243128	.	-	.	transcript_id "AT1G01670.novel1"; gene_id "AT1G01670";
1	stringtie_transuite	exon	243336	243746	.	-	.	transcript_id "AT1G01670.novel1"; gene_id "AT1G01670";
1	stringtie_transuite	five_prime_utr	243336	243746	.	-	.	transcript_id "AT1G01670.novel1"; gene_id "AT1G01670";
1	stringtie_transuite	exon	244035	244182	.	-	.	transcript_id "AT1G01670.novel1"; gene_id "AT1G01670";
1	stringtie_transuite	five_prime_utr	244035	244182	.	-	.	transcript_id "AT1G01670.novel1"; gene_id "AT1G01670";
1	stringtie_transuite	exon	244257	244361	.	-	.	transcript_id "AT1G01670.novel1"; gene_id "AT1G01670";
1	stringtie_transuite	five_prime_utr	244257	244361	.	-	.	transcript_id "AT1G01670.novel1"; gene_id "AT1G01670";
1	stringtie_transuite	exon	244505	244635	.	-	.	transcript_id "AT1G01670.novel1"; gene_id "AT1G01670";
1	stringtie_transuite	five_prime_utr	244505	244635	.	-	.	transcript_id "AT1G01670.novel1"; gene_id "AT1G01670";
1	stringtie_transuite	exon	244770	244873	.	-	.	transcript_id "AT1G01670.novel1"; gene_id "AT1G01670";
1	stringtie_transuite	five_prime_utr	244770	244873	.	-	.	transcript_id "AT1G01670.novel1"; gene_id "AT1G01670";
1	stringtie_transuite	exon	245151	245264	.	-	.	transcript_id "AT1G01670.novel1"; gene_id "AT1G01670";
1	stringtie_transuite	five_prime_utr	245151	245264	.	-	.	transcript_id "AT1G01670.novel1"; gene_id "AT1G01670";
1	stringtie_transuite	exon	245877	246199	.	-	.	transcript_id "AT1G01670.novel1"; gene_id "AT1G01670";
1	stringtie_transuite	five_prime_utr	245877	246199	.	-	.	transcript_id "AT1G01670.novel1"; gene_id "AT1G01670";
1	stringtie_transuite	exon	240006	240242	.	-	.	transcript_id "AT1G01670.novel2"; gene_id "AT1G01670";
1	stringtie_transuite	three_prime_utr	240006	240056	.	-	.	transcript_id "AT1G01670.novel2"; gene_id "AT1G01670";
1	stringtie_transuite	CDS	240057	240242	.	-	.	transcript_id "AT1G01670.novel2"; gene_id "AT1G01670";
1	stringtie_transuite	stop_codon	240057	240059	.	-	.	transcript_id "AT1G01670.novel2"; gene_id "AT1G01670";
1	stringtie_transuite	exon	240352	240672	.	-	.	transcript_id "AT1G01670.novel2"; gene_id "AT1G01670";
1	stringtie_transuite	CDS	240352	240672	.	-	.	transcript_id "AT1G01670.novel2"; gene_id "AT1G01670";
1	stringtie_transuite	exon	240744	240892	.	-	.	transcript_id "AT1G01670.novel2"; gene_id "AT1G01670";
1	stringtie_transuite	CDS	240744	240892	.	-	.	transcript_id "AT1G01670.novel2"; gene_id "AT1G01670";
1	stringtie_transuite	exon	240965	241226	.	-	.	transcript_id "AT1G01670.novel2"; gene_id "AT1G01670";
1	stringtie_transuite	CDS	240965	241226	.	-	.	transcript_id "AT1G01670.novel2"; gene_id "AT1G01670";
1	stringtie_transuite	exon	241306	241443	.	-	.	transcript_id "AT1G01670.novel2"; gene_id "AT1G01670";
1	stringtie_transuite	CDS	241306	241443	.	-	.	transcript_id "AT1G01670.novel2"; gene_id "AT1G01670";
1	stringtie_transuite	exon	241539	241719	.	-	.	transcript_id "AT1G01670.novel2"; gene_id "AT1G01670";
1	stringtie_transuite	CDS	241539	241719	.	-	.	transcript_id "AT1G01670.novel2"; gene_id "AT1G01670";
1	stringtie_transuite	exon	241805	241909	.	-	.	transcript_id "AT1G01670.novel2"; gene_id "AT1G01670";
1	stringtie_transuite	CDS	241805	241909	.	-	.	transcript_id "AT1G01670.novel2"; gene_id "AT1G01670";
1	stringtie_transuite	exon	241983	242113	.	-	.	transcript_id "AT1G01670.novel2"; gene_id "AT1G01670";
1	stringtie_transuite	CDS	241983	242113	.	-	.	transcript_id "AT1G01670.novel2"; gene_id "AT1G01670";
1	stringtie_transuite	exon	242214	242290	.	-	.	transcript_id "AT1G01670.novel2"; gene_id "AT1G01670";
1	stringtie_transuite	CDS	242214	242290	.	-	.	transcript_id "AT1G01670.novel2"; gene_id "AT1G01670";
1	stringtie_transuite	exon	242449	243128	.	-	.	transcript_id "AT1G01670.novel2"; gene_id "AT1G01670";
1	stringtie_transuite	CDS	242449	242608	.	-	.	transcript_id "AT1G01670.novel2"; gene_id "AT1G01670";
1	stringtie_transuite	start_codon	242606	242608	.	-	.	transcript_id "AT1G01670.novel2"; gene_id "AT1G01670";
1	stringtie_transuite	five_prime_utr	242609	243128	.	-	.	transcript_id "AT1G01670.novel2"; gene_id "AT1G01670";
1	stringtie_transuite	exon	243336	243746	.	-	.	transcript_id "AT1G01670.novel2"; gene_id "AT1G01670";
1	stringtie_transuite	five_prime_utr	243336	243746	.	-	.	transcript_id "AT1G01670.novel2"; gene_id "AT1G01670";
1	stringtie_transuite	exon	244035	244159	.	-	.	transcript_id "AT1G01670.novel2"; gene_id "AT1G01670";
1	stringtie_transuite	five_prime_utr	244035	244159	.	-	.	transcript_id "AT1G01670.novel2"; gene_id "AT1G01670";
1	stringtie_transuite	exon	244257	244361	.	-	.	transcript_id "AT1G01670.novel2"; gene_id "AT1G01670";
1	stringtie_transuite	five_prime_utr	244257	244361	.	-	.	transcript_id "AT1G01670.novel2"; gene_id "AT1G01670";
1	stringtie_transuite	exon	244505	244635	.	-	.	transcript_id "AT1G01670.novel2"; gene_id "AT1G01670";
1	stringtie_transuite	five_prime_utr	244505	244635	.	-	.	transcript_id "AT1G01670.novel2"; gene_id "AT1G01670";
1	stringtie_transuite	exon	244770	244873	.	-	.	transcript_id "AT1G01670.novel2"; gene_id "AT1G01670";
1	stringtie_transuite	five_prime_utr	244770	244873	.	-	.	transcript_id "AT1G01670.novel2"; gene_id "AT1G01670";
1	stringtie_transuite	exon	245151	245264	.	-	.	transcript_id "AT1G01670.novel2"; gene_id "AT1G01670";
1	stringtie_transuite	five_prime_utr	245151	245264	.	-	.	transcript_id "AT1G01670.novel2"; gene_id "AT1G01670";
1	stringtie_transuite	exon	245877	246199	.	-	.	transcript_id "AT1G01670.novel2"; gene_id "AT1G01670";
1	stringtie_transuite	five_prime_utr	245877	246199	.	-	.	transcript_id "AT1G01670.novel2"; gene_id "AT1G01670";
1	stringtie_transuite	exon	246262	246608	.	-	.	transcript_id "AT1G01680.1"; gene_id "AT1G01680";
1	stringtie_transuite	three_prime_utr	246262	246410	.	-	.	transcript_id "AT1G01680.1"; gene_id "AT1G01680";
1	stringtie_transuite	CDS	246411	246608	.	-	.	transcript_id "AT1G01680.1"; gene_id "AT1G01680";
1	stringtie_transuite	stop_codon	246411	246413	.	-	.	transcript_id "AT1G01680.1"; gene_id "AT1G01680";
1	stringtie_transuite	exon	246731	246853	.	-	.	transcript_id "AT1G01680.1"; gene_id "AT1G01680";
1	stringtie_transuite	CDS	246731	246853	.	-	.	transcript_id "AT1G01680.1"; gene_id "AT1G01680";
1	stringtie_transuite	exon	246949	247078	.	-	.	transcript_id "AT1G01680.1"; gene_id "AT1G01680";
1	stringtie_transuite	CDS	246949	247078	.	-	.	transcript_id "AT1G01680.1"; gene_id "AT1G01680";
1	stringtie_transuite	exon	247167	247268	.	-	.	transcript_id "AT1G01680.1"; gene_id "AT1G01680";
1	stringtie_transuite	CDS	247167	247268	.	-	.	transcript_id "AT1G01680.1"; gene_id "AT1G01680";
1	stringtie_transuite	exon	247362	247492	.	-	.	transcript_id "AT1G01680.1"; gene_id "AT1G01680";
1	stringtie_transuite	CDS	247362	247492	.	-	.	transcript_id "AT1G01680.1"; gene_id "AT1G01680";
1	stringtie_transuite	exon	247577	247680	.	-	.	transcript_id "AT1G01680.1"; gene_id "AT1G01680";
1	stringtie_transuite	CDS	247577	247680	.	-	.	transcript_id "AT1G01680.1"; gene_id "AT1G01680";
1	stringtie_transuite	exon	248191	248440	.	-	.	transcript_id "AT1G01680.1"; gene_id "AT1G01680";
1	stringtie_transuite	CDS	248191	248329	.	-	.	transcript_id "AT1G01680.1"; gene_id "AT1G01680";
1	stringtie_transuite	start_codon	248327	248329	.	-	.	transcript_id "AT1G01680.1"; gene_id "AT1G01680";
1	stringtie_transuite	five_prime_utr	248330	248440	.	-	.	transcript_id "AT1G01680.1"; gene_id "AT1G01680";
1	stringtie_transuite	exon	249081	249306	.	+	.	transcript_id "AT1G01690.1"; gene_id "AT1G01690";
1	stringtie_transuite	five_prime_utr	249081	249241	.	+	.	transcript_id "AT1G01690.1"; gene_id "AT1G01690";
1	stringtie_transuite	CDS	249242	249306	.	+	.	transcript_id "AT1G01690.1"; gene_id "AT1G01690";
1	stringtie_transuite	start_codon	249242	249244	.	+	.	transcript_id "AT1G01690.1"; gene_id "AT1G01690";
1	stringtie_transuite	exon	249540	249693	.	+	.	transcript_id "AT1G01690.1"; gene_id "AT1G01690";
1	stringtie_transuite	CDS	249540	249693	.	+	.	transcript_id "AT1G01690.1"; gene_id "AT1G01690";
1	stringtie_transuite	exon	249774	249930	.	+	.	transcript_id "AT1G01690.1"; gene_id "AT1G01690";
1	stringtie_transuite	CDS	249774	249930	.	+	.	transcript_id "AT1G01690.1"; gene_id "AT1G01690";
1	stringtie_transuite	exon	250014	250151	.	+	.	transcript_id "AT1G01690.1"; gene_id "AT1G01690";
1	stringtie_transuite	CDS	250014	250151	.	+	.	transcript_id "AT1G01690.1"; gene_id "AT1G01690";
1	stringtie_transuite	exon	250536	250588	.	+	.	transcript_id "AT1G01690.1"; gene_id "AT1G01690";
1	stringtie_transuite	CDS	250536	250588	.	+	.	transcript_id "AT1G01690.1"; gene_id "AT1G01690";
1	stringtie_transuite	exon	250669	250863	.	+	.	transcript_id "AT1G01690.1"; gene_id "AT1G01690";
1	stringtie_transuite	CDS	250669	250863	.	+	.	transcript_id "AT1G01690.1"; gene_id "AT1G01690";
1	stringtie_transuite	exon	251004	251066	.	+	.	transcript_id "AT1G01690.1"; gene_id "AT1G01690";
1	stringtie_transuite	CDS	251004	251066	.	+	.	transcript_id "AT1G01690.1"; gene_id "AT1G01690";
1	stringtie_transuite	exon	251143	251184	.	+	.	transcript_id "AT1G01690.1"; gene_id "AT1G01690";
1	stringtie_transuite	CDS	251143	251184	.	+	.	transcript_id "AT1G01690.1"; gene_id "AT1G01690";
1	stringtie_transuite	exon	251260	251316	.	+	.	transcript_id "AT1G01690.1"; gene_id "AT1G01690";
1	stringtie_transuite	CDS	251260	251316	.	+	.	transcript_id "AT1G01690.1"; gene_id "AT1G01690";
1	stringtie_transuite	exon	251399	251440	.	+	.	transcript_id "AT1G01690.1"; gene_id "AT1G01690";
1	stringtie_transuite	CDS	251399	251440	.	+	.	transcript_id "AT1G01690.1"; gene_id "AT1G01690";
1	stringtie_transuite	exon	251539	251594	.	+	.	transcript_id "AT1G01690.1"; gene_id "AT1G01690";
1	stringtie_transuite	CDS	251539	251594	.	+	.	transcript_id "AT1G01690.1"; gene_id "AT1G01690";
1	stringtie_transuite	exon	251680	251827	.	+	.	transcript_id "AT1G01690.1"; gene_id "AT1G01690";
1	stringtie_transuite	CDS	251680	251827	.	+	.	transcript_id "AT1G01690.1"; gene_id "AT1G01690";
1	stringtie_transuite	exon	251922	252006	.	+	.	transcript_id "AT1G01690.1"; gene_id "AT1G01690";
1	stringtie_transuite	CDS	251922	252006	.	+	.	transcript_id "AT1G01690.1"; gene_id "AT1G01690";
1	stringtie_transuite	exon	252121	252625	.	+	.	transcript_id "AT1G01690.1"; gene_id "AT1G01690";
1	stringtie_transuite	CDS	252121	252221	.	+	.	transcript_id "AT1G01690.1"; gene_id "AT1G01690";
1	stringtie_transuite	stop_codon	252219	252221	.	+	.	transcript_id "AT1G01690.1"; gene_id "AT1G01690";
1	stringtie_transuite	three_prime_utr	252222	252625	.	+	.	transcript_id "AT1G01690.1"; gene_id "AT1G01690";
1	stringtie_transuite	exon	249041	249306	.	+	.	transcript_id "AT1G01690.2"; gene_id "AT1G01690";
1	stringtie_transuite	five_prime_utr	249041	249241	.	+	.	transcript_id "AT1G01690.2"; gene_id "AT1G01690";
1	stringtie_transuite	CDS	249242	249306	.	+	.	transcript_id "AT1G01690.2"; gene_id "AT1G01690";
1	stringtie_transuite	start_codon	249242	249244	.	+	.	transcript_id "AT1G01690.2"; gene_id "AT1G01690";
1	stringtie_transuite	exon	249543	249693	.	+	.	transcript_id "AT1G01690.2"; gene_id "AT1G01690";
1	stringtie_transuite	CDS	249543	249693	.	+	.	transcript_id "AT1G01690.2"; gene_id "AT1G01690";
1	stringtie_transuite	exon	249774	249930	.	+	.	transcript_id "AT1G01690.2"; gene_id "AT1G01690";
1	stringtie_transuite	CDS	249774	249930	.	+	.	transcript_id "AT1G01690.2"; gene_id "AT1G01690";
1	stringtie_transuite	exon	250014	250151	.	+	.	transcript_id "AT1G01690.2"; gene_id "AT1G01690";
1	stringtie_transuite	CDS	250014	250151	.	+	.	transcript_id "AT1G01690.2"; gene_id "AT1G01690";
1	stringtie_transuite	exon	250536	250588	.	+	.	transcript_id "AT1G01690.2"; gene_id "AT1G01690";
1	stringtie_transuite	CDS	250536	250588	.	+	.	transcript_id "AT1G01690.2"; gene_id "AT1G01690";
1	stringtie_transuite	exon	250669	250863	.	+	.	transcript_id "AT1G01690.2"; gene_id "AT1G01690";
1	stringtie_transuite	CDS	250669	250863	.	+	.	transcript_id "AT1G01690.2"; gene_id "AT1G01690";
1	stringtie_transuite	exon	251004	251066	.	+	.	transcript_id "AT1G01690.2"; gene_id "AT1G01690";
1	stringtie_transuite	CDS	251004	251066	.	+	.	transcript_id "AT1G01690.2"; gene_id "AT1G01690";
1	stringtie_transuite	exon	251143	251184	.	+	.	transcript_id "AT1G01690.2"; gene_id "AT1G01690";
1	stringtie_transuite	CDS	251143	251184	.	+	.	transcript_id "AT1G01690.2"; gene_id "AT1G01690";
1	stringtie_transuite	exon	251260	251316	.	+	.	transcript_id "AT1G01690.2"; gene_id "AT1G01690";
1	stringtie_transuite	CDS	251260	251316	.	+	.	transcript_id "AT1G01690.2"; gene_id "AT1G01690";
1	stringtie_transuite	exon	251399	251440	.	+	.	transcript_id "AT1G01690.2"; gene_id "AT1G01690";
1	stringtie_transuite	CDS	251399	251440	.	+	.	transcript_id "AT1G01690.2"; gene_id "AT1G01690";
1	stringtie_transuite	exon	251539	251594	.	+	.	transcript_id "AT1G01690.2"; gene_id "AT1G01690";
1	stringtie_transuite	CDS	251539	251594	.	+	.	transcript_id "AT1G01690.2"; gene_id "AT1G01690";
1	stringtie_transuite	exon	251680	251827	.	+	.	transcript_id "AT1G01690.2"; gene_id "AT1G01690";
1	stringtie_transuite	CDS	251680	251827	.	+	.	transcript_id "AT1G01690.2"; gene_id "AT1G01690";
1	stringtie_transuite	exon	251922	252006	.	+	.	transcript_id "AT1G01690.2"; gene_id "AT1G01690";
1	stringtie_transuite	CDS	251922	252006	.	+	.	transcript_id "AT1G01690.2"; gene_id "AT1G01690";
1	stringtie_transuite	exon	252121	252625	.	+	.	transcript_id "AT1G01690.2"; gene_id "AT1G01690";
1	stringtie_transuite	CDS	252121	252221	.	+	.	transcript_id "AT1G01690.2"; gene_id "AT1G01690";
1	stringtie_transuite	stop_codon	252219	252221	.	+	.	transcript_id "AT1G01690.2"; gene_id "AT1G01690";
1	stringtie_transuite	three_prime_utr	252222	252625	.	+	.	transcript_id "AT1G01690.2"; gene_id "AT1G01690";
1	stringtie_transuite	exon	249141	249306	.	+	.	transcript_id "AT1G01690.3"; gene_id "AT1G01690";
1	stringtie_transuite	five_prime_utr	249141	249241	.	+	.	transcript_id "AT1G01690.3"; gene_id "AT1G01690";
1	stringtie_transuite	CDS	249242	249306	.	+	.	transcript_id "AT1G01690.3"; gene_id "AT1G01690";
1	stringtie_transuite	start_codon	249242	249244	.	+	.	transcript_id "AT1G01690.3"; gene_id "AT1G01690";
1	stringtie_transuite	exon	249540	249693	.	+	.	transcript_id "AT1G01690.3"; gene_id "AT1G01690";
1	stringtie_transuite	CDS	249540	249693	.	+	.	transcript_id "AT1G01690.3"; gene_id "AT1G01690";
1	stringtie_transuite	exon	249774	249930	.	+	.	transcript_id "AT1G01690.3"; gene_id "AT1G01690";
1	stringtie_transuite	CDS	249774	249930	.	+	.	transcript_id "AT1G01690.3"; gene_id "AT1G01690";
1	stringtie_transuite	exon	250017	250151	.	+	.	transcript_id "AT1G01690.3"; gene_id "AT1G01690";
1	stringtie_transuite	CDS	250017	250151	.	+	.	transcript_id "AT1G01690.3"; gene_id "AT1G01690";
1	stringtie_transuite	exon	250536	250588	.	+	.	transcript_id "AT1G01690.3"; gene_id "AT1G01690";
1	stringtie_transuite	CDS	250536	250588	.	+	.	transcript_id "AT1G01690.3"; gene_id "AT1G01690";
1	stringtie_transuite	exon	250669	250863	.	+	.	transcript_id "AT1G01690.3"; gene_id "AT1G01690";
1	stringtie_transuite	CDS	250669	250863	.	+	.	transcript_id "AT1G01690.3"; gene_id "AT1G01690";
1	stringtie_transuite	exon	251004	251066	.	+	.	transcript_id "AT1G01690.3"; gene_id "AT1G01690";
1	stringtie_transuite	CDS	251004	251066	.	+	.	transcript_id "AT1G01690.3"; gene_id "AT1G01690";
1	stringtie_transuite	exon	251143	251184	.	+	.	transcript_id "AT1G01690.3"; gene_id "AT1G01690";
1	stringtie_transuite	CDS	251143	251184	.	+	.	transcript_id "AT1G01690.3"; gene_id "AT1G01690";
1	stringtie_transuite	exon	251260	251316	.	+	.	transcript_id "AT1G01690.3"; gene_id "AT1G01690";
1	stringtie_transuite	CDS	251260	251316	.	+	.	transcript_id "AT1G01690.3"; gene_id "AT1G01690";
1	stringtie_transuite	exon	251399	251440	.	+	.	transcript_id "AT1G01690.3"; gene_id "AT1G01690";
1	stringtie_transuite	CDS	251399	251440	.	+	.	transcript_id "AT1G01690.3"; gene_id "AT1G01690";
1	stringtie_transuite	exon	251539	251594	.	+	.	transcript_id "AT1G01690.3"; gene_id "AT1G01690";
1	stringtie_transuite	CDS	251539	251594	.	+	.	transcript_id "AT1G01690.3"; gene_id "AT1G01690";
1	stringtie_transuite	exon	251680	251827	.	+	.	transcript_id "AT1G01690.3"; gene_id "AT1G01690";
1	stringtie_transuite	CDS	251680	251827	.	+	.	transcript_id "AT1G01690.3"; gene_id "AT1G01690";
1	stringtie_transuite	exon	251922	252006	.	+	.	transcript_id "AT1G01690.3"; gene_id "AT1G01690";
1	stringtie_transuite	CDS	251922	252006	.	+	.	transcript_id "AT1G01690.3"; gene_id "AT1G01690";
1	stringtie_transuite	exon	252121	252625	.	+	.	transcript_id "AT1G01690.3"; gene_id "AT1G01690";
1	stringtie_transuite	CDS	252121	252221	.	+	.	transcript_id "AT1G01690.3"; gene_id "AT1G01690";
1	stringtie_transuite	stop_codon	252219	252221	.	+	.	transcript_id "AT1G01690.3"; gene_id "AT1G01690";
1	stringtie_transuite	three_prime_utr	252222	252625	.	+	.	transcript_id "AT1G01690.3"; gene_id "AT1G01690";
1	stringtie_transuite	exon	249041	249306	.	+	.	transcript_id "AT1G01690.novel1"; gene_id "AT1G01690";
1	stringtie_transuite	five_prime_utr	249041	249241	.	+	.	transcript_id "AT1G01690.novel1"; gene_id "AT1G01690";
1	stringtie_transuite	CDS	249242	249306	.	+	.	transcript_id "AT1G01690.novel1"; gene_id "AT1G01690";
1	stringtie_transuite	start_codon	249242	249244	.	+	.	transcript_id "AT1G01690.novel1"; gene_id "AT1G01690";
1	stringtie_transuite	exon	249543	249693	.	+	.	transcript_id "AT1G01690.novel1"; gene_id "AT1G01690";
1	stringtie_transuite	CDS	249543	249693	.	+	.	transcript_id "AT1G01690.novel1"; gene_id "AT1G01690";
1	stringtie_transuite	exon	249774	249930	.	+	.	transcript_id "AT1G01690.novel1"; gene_id "AT1G01690";
1	stringtie_transuite	CDS	249774	249930	.	+	.	transcript_id "AT1G01690.novel1"; gene_id "AT1G01690";
1	stringtie_transuite	exon	250014	250151	.	+	.	transcript_id "AT1G01690.novel1"; gene_id "AT1G01690";
1	stringtie_transuite	CDS	250014	250151	.	+	.	transcript_id "AT1G01690.novel1"; gene_id "AT1G01690";
1	stringtie_transuite	exon	250536	250588	.	+	.	transcript_id "AT1G01690.novel1"; gene_id "AT1G01690";
1	stringtie_transuite	CDS	250536	250588	.	+	.	transcript_id "AT1G01690.novel1"; gene_id "AT1G01690";
1	stringtie_transuite	exon	250669	250863	.	+	.	transcript_id "AT1G01690.novel1"; gene_id "AT1G01690";
1	stringtie_transuite	CDS	250669	250863	.	+	.	transcript_id "AT1G01690.novel1"; gene_id "AT1G01690";
1	stringtie_transuite	exon	251004	251066	.	+	.	transcript_id "AT1G01690.novel1"; gene_id "AT1G01690";
1	stringtie_transuite	CDS	251004	251066	.	+	.	transcript_id "AT1G01690.novel1"; gene_id "AT1G01690";
1	stringtie_transuite	exon	251143	251184	.	+	.	transcript_id "AT1G01690.novel1"; gene_id "AT1G01690";
1	stringtie_transuite	CDS	251143	251184	.	+	.	transcript_id "AT1G01690.novel1"; gene_id "AT1G01690";
1	stringtie_transuite	exon	251260	251316	.	+	.	transcript_id "AT1G01690.novel1"; gene_id "AT1G01690";
1	stringtie_transuite	CDS	251260	251316	.	+	.	transcript_id "AT1G01690.novel1"; gene_id "AT1G01690";
1	stringtie_transuite	exon	251399	251440	.	+	.	transcript_id "AT1G01690.novel1"; gene_id "AT1G01690";
1	stringtie_transuite	CDS	251399	251440	.	+	.	transcript_id "AT1G01690.novel1"; gene_id "AT1G01690";
1	stringtie_transuite	exon	251539	251594	.	+	.	transcript_id "AT1G01690.novel1"; gene_id "AT1G01690";
1	stringtie_transuite	CDS	251539	251594	.	+	.	transcript_id "AT1G01690.novel1"; gene_id "AT1G01690";
1	stringtie_transuite	exon	251680	251827	.	+	.	transcript_id "AT1G01690.novel1"; gene_id "AT1G01690";
1	stringtie_transuite	CDS	251680	251827	.	+	.	transcript_id "AT1G01690.novel1"; gene_id "AT1G01690";
1	stringtie_transuite	exon	251922	252006	.	+	.	transcript_id "AT1G01690.novel1"; gene_id "AT1G01690";
1	stringtie_transuite	CDS	251922	252006	.	+	.	transcript_id "AT1G01690.novel1"; gene_id "AT1G01690";
1	stringtie_transuite	exon	252121	253679	.	+	.	transcript_id "AT1G01690.novel1"; gene_id "AT1G01690";
1	stringtie_transuite	CDS	252121	252221	.	+	.	transcript_id "AT1G01690.novel1"; gene_id "AT1G01690";
1	stringtie_transuite	stop_codon	252219	252221	.	+	.	transcript_id "AT1G01690.novel1"; gene_id "AT1G01690";
1	stringtie_transuite	three_prime_utr	252222	253679	.	+	.	transcript_id "AT1G01690.novel1"; gene_id "AT1G01690";
1	stringtie_transuite	exon	253775	253874	.	+	.	transcript_id "AT1G01690.novel1"; gene_id "AT1G01690";
1	stringtie_transuite	three_prime_utr	253775	253874	.	+	.	transcript_id "AT1G01690.novel1"; gene_id "AT1G01690";
1	stringtie_transuite	exon	253954	254576	.	+	.	transcript_id "AT1G01690.novel1"; gene_id "AT1G01690";
1	stringtie_transuite	three_prime_utr	253954	254576	.	+	.	transcript_id "AT1G01690.novel1"; gene_id "AT1G01690";
1	stringtie_transuite	exon	249152	249306	.	+	.	transcript_id "AT1G01690.novel2"; gene_id "AT1G01690";
1	stringtie_transuite	five_prime_utr	249152	249241	.	+	.	transcript_id "AT1G01690.novel2"; gene_id "AT1G01690";
1	stringtie_transuite	CDS	249242	249306	.	+	.	transcript_id "AT1G01690.novel2"; gene_id "AT1G01690";
1	stringtie_transuite	start_codon	249242	249244	.	+	.	transcript_id "AT1G01690.novel2"; gene_id "AT1G01690";
1	stringtie_transuite	exon	249543	249693	.	+	.	transcript_id "AT1G01690.novel2"; gene_id "AT1G01690";
1	stringtie_transuite	CDS	249543	249693	.	+	.	transcript_id "AT1G01690.novel2"; gene_id "AT1G01690";
1	stringtie_transuite	exon	249774	249930	.	+	.	transcript_id "AT1G01690.novel2"; gene_id "AT1G01690";
1	stringtie_transuite	CDS	249774	249930	.	+	.	transcript_id "AT1G01690.novel2"; gene_id "AT1G01690";
1	stringtie_transuite	exon	250017	250151	.	+	.	transcript_id "AT1G01690.novel2"; gene_id "AT1G01690";
1	stringtie_transuite	CDS	250017	250151	.	+	.	transcript_id "AT1G01690.novel2"; gene_id "AT1G01690";
1	stringtie_transuite	exon	250536	250588	.	+	.	transcript_id "AT1G01690.novel2"; gene_id "AT1G01690";
1	stringtie_transuite	CDS	250536	250588	.	+	.	transcript_id "AT1G01690.novel2"; gene_id "AT1G01690";
1	stringtie_transuite	exon	250669	250863	.	+	.	transcript_id "AT1G01690.novel2"; gene_id "AT1G01690";
1	stringtie_transuite	CDS	250669	250863	.	+	.	transcript_id "AT1G01690.novel2"; gene_id "AT1G01690";
1	stringtie_transuite	exon	251004	251066	.	+	.	transcript_id "AT1G01690.novel2"; gene_id "AT1G01690";
1	stringtie_transuite	CDS	251004	251066	.	+	.	transcript_id "AT1G01690.novel2"; gene_id "AT1G01690";
1	stringtie_transuite	exon	251143	251184	.	+	.	transcript_id "AT1G01690.novel2"; gene_id "AT1G01690";
1	stringtie_transuite	CDS	251143	251184	.	+	.	transcript_id "AT1G01690.novel2"; gene_id "AT1G01690";
1	stringtie_transuite	exon	251260	251316	.	+	.	transcript_id "AT1G01690.novel2"; gene_id "AT1G01690";
1	stringtie_transuite	CDS	251260	251316	.	+	.	transcript_id "AT1G01690.novel2"; gene_id "AT1G01690";
1	stringtie_transuite	exon	251399	251440	.	+	.	transcript_id "AT1G01690.novel2"; gene_id "AT1G01690";
1	stringtie_transuite	CDS	251399	251440	.	+	.	transcript_id "AT1G01690.novel2"; gene_id "AT1G01690";
1	stringtie_transuite	exon	251539	251594	.	+	.	transcript_id "AT1G01690.novel2"; gene_id "AT1G01690";
1	stringtie_transuite	CDS	251539	251594	.	+	.	transcript_id "AT1G01690.novel2"; gene_id "AT1G01690";
1	stringtie_transuite	exon	251680	251827	.	+	.	transcript_id "AT1G01690.novel2"; gene_id "AT1G01690";
1	stringtie_transuite	CDS	251680	251827	.	+	.	transcript_id "AT1G01690.novel2"; gene_id "AT1G01690";
1	stringtie_transuite	exon	251922	252006	.	+	.	transcript_id "AT1G01690.novel2"; gene_id "AT1G01690";
1	stringtie_transuite	CDS	251922	252006	.	+	.	transcript_id "AT1G01690.novel2"; gene_id "AT1G01690";
1	stringtie_transuite	exon	252121	252625	.	+	.	transcript_id "AT1G01690.novel2"; gene_id "AT1G01690";
1	stringtie_transuite	CDS	252121	252221	.	+	.	transcript_id "AT1G01690.novel2"; gene_id "AT1G01690";
1	stringtie_transuite	stop_codon	252219	252221	.	+	.	transcript_id "AT1G01690.novel2"; gene_id "AT1G01690";
1	stringtie_transuite	three_prime_utr	252222	252625	.	+	.	transcript_id "AT1G01690.novel2"; gene_id "AT1G01690";
1	stringtie_transuite	exon	252626	253457	.	+	.	transcript_id "AT1G01695.1"; gene_id "AT1G01695";
1	stringtie_transuite	five_prime_utr	252626	252946	.	+	.	transcript_id "AT1G01695.1"; gene_id "AT1G01695";
1	stringtie_transuite	CDS	252947	253457	.	+	.	transcript_id "AT1G01695.1"; gene_id "AT1G01695";
1	stringtie_transuite	start_codon	252947	252949	.	+	.	transcript_id "AT1G01695.1"; gene_id "AT1G01695";
1	stringtie_transuite	exon	253531	253679	.	+	.	transcript_id "AT1G01695.1"; gene_id "AT1G01695";
1	stringtie_transuite	CDS	253531	253679	.	+	.	transcript_id "AT1G01695.1"; gene_id "AT1G01695";
1	stringtie_transuite	exon	253775	253874	.	+	.	transcript_id "AT1G01695.1"; gene_id "AT1G01695";
1	stringtie_transuite	CDS	253775	253874	.	+	.	transcript_id "AT1G01695.1"; gene_id "AT1G01695";
1	stringtie_transuite	exon	253954	254576	.	+	.	transcript_id "AT1G01695.1"; gene_id "AT1G01695";
1	stringtie_transuite	CDS	253954	254495	.	+	.	transcript_id "AT1G01695.1"; gene_id "AT1G01695";
1	stringtie_transuite	stop_codon	254493	254495	.	+	.	transcript_id "AT1G01695.1"; gene_id "AT1G01695";
1	stringtie_transuite	three_prime_utr	254496	254576	.	+	.	transcript_id "AT1G01695.1"; gene_id "AT1G01695";
1	stringtie_transuite	exon	252698	253679	.	+	.	transcript_id "AT1G01695.novel3"; gene_id "AT1G01695";
1	stringtie_transuite	five_prime_utr	252698	252946	.	+	.	transcript_id "AT1G01695.novel3"; gene_id "AT1G01695";
1	stringtie_transuite	CDS	252947	253489	.	+	.	transcript_id "AT1G01695.novel3"; gene_id "AT1G01695";
1	stringtie_transuite	start_codon	252947	252949	.	+	.	transcript_id "AT1G01695.novel3"; gene_id "AT1G01695";
1	stringtie_transuite	stop_codon	253487	253489	.	+	.	transcript_id "AT1G01695.novel3"; gene_id "AT1G01695";
1	stringtie_transuite	three_prime_utr	253490	253679	.	+	.	transcript_id "AT1G01695.novel3"; gene_id "AT1G01695";
1	stringtie_transuite	exon	253775	254576	.	+	.	transcript_id "AT1G01695.novel3"; gene_id "AT1G01695";
1	stringtie_transuite	three_prime_utr	253775	254576	.	+	.	transcript_id "AT1G01695.novel3"; gene_id "AT1G01695";
1	stringtie_transuite	exon	259307	259614	.	-	.	transcript_id "AT1G01700.1"; gene_id "AT1G01700";
1	stringtie_transuite	three_prime_utr	259307	259494	.	-	.	transcript_id "AT1G01700.1"; gene_id "AT1G01700";
1	stringtie_transuite	CDS	259495	259614	.	-	.	transcript_id "AT1G01700.1"; gene_id "AT1G01700";
1	stringtie_transuite	stop_codon	259495	259497	.	-	.	transcript_id "AT1G01700.1"; gene_id "AT1G01700";
1	stringtie_transuite	exon	259690	260034	.	-	.	transcript_id "AT1G01700.1"; gene_id "AT1G01700";
1	stringtie_transuite	CDS	259690	260034	.	-	.	transcript_id "AT1G01700.1"; gene_id "AT1G01700";
1	stringtie_transuite	exon	260118	260417	.	-	.	transcript_id "AT1G01700.1"; gene_id "AT1G01700";
1	stringtie_transuite	CDS	260118	260417	.	-	.	transcript_id "AT1G01700.1"; gene_id "AT1G01700";
1	stringtie_transuite	exon	260508	260582	.	-	.	transcript_id "AT1G01700.1"; gene_id "AT1G01700";
1	stringtie_transuite	CDS	260508	260582	.	-	.	transcript_id "AT1G01700.1"; gene_id "AT1G01700";
1	stringtie_transuite	exon	260670	260824	.	-	.	transcript_id "AT1G01700.1"; gene_id "AT1G01700";
1	stringtie_transuite	CDS	260670	260824	.	-	.	transcript_id "AT1G01700.1"; gene_id "AT1G01700";
1	stringtie_transuite	exon	260921	261037	.	-	.	transcript_id "AT1G01700.1"; gene_id "AT1G01700";
1	stringtie_transuite	CDS	260921	261037	.	-	.	transcript_id "AT1G01700.1"; gene_id "AT1G01700";
1	stringtie_transuite	exon	261129	261667	.	-	.	transcript_id "AT1G01700.1"; gene_id "AT1G01700";
1	stringtie_transuite	CDS	261129	261474	.	-	.	transcript_id "AT1G01700.1"; gene_id "AT1G01700";
1	stringtie_transuite	start_codon	261472	261474	.	-	.	transcript_id "AT1G01700.1"; gene_id "AT1G01700";
1	stringtie_transuite	five_prime_utr	261475	261667	.	-	.	transcript_id "AT1G01700.1"; gene_id "AT1G01700";
1	stringtie_transuite	exon	259307	259614	.	-	.	transcript_id "AT1G01700.2"; gene_id "AT1G01700";
1	stringtie_transuite	three_prime_utr	259307	259614	.	-	.	transcript_id "AT1G01700.2"; gene_id "AT1G01700";
1	stringtie_transuite	exon	259690	260417	.	-	.	transcript_id "AT1G01700.2"; gene_id "AT1G01700";
1	stringtie_transuite	three_prime_utr	259690	259991	.	-	.	transcript_id "AT1G01700.2"; gene_id "AT1G01700";
1	stringtie_transuite	CDS	259992	260417	.	-	.	transcript_id "AT1G01700.2"; gene_id "AT1G01700";
1	stringtie_transuite	stop_codon	259992	259994	.	-	.	transcript_id "AT1G01700.2"; gene_id "AT1G01700";
1	stringtie_transuite	exon	260508	260582	.	-	.	transcript_id "AT1G01700.2"; gene_id "AT1G01700";
1	stringtie_transuite	CDS	260508	260582	.	-	.	transcript_id "AT1G01700.2"; gene_id "AT1G01700";
1	stringtie_transuite	exon	260670	260824	.	-	.	transcript_id "AT1G01700.2"; gene_id "AT1G01700";
1	stringtie_transuite	CDS	260670	260824	.	-	.	transcript_id "AT1G01700.2"; gene_id "AT1G01700";
1	stringtie_transuite	exon	260921	261037	.	-	.	transcript_id "AT1G01700.2"; gene_id "AT1G01700";
1	stringtie_transuite	CDS	260921	261037	.	-	.	transcript_id "AT1G01700.2"; gene_id "AT1G01700";
1	stringtie_transuite	exon	261129	261667	.	-	.	transcript_id "AT1G01700.2"; gene_id "AT1G01700";
1	stringtie_transuite	CDS	261129	261474	.	-	.	transcript_id "AT1G01700.2"; gene_id "AT1G01700";
1	stringtie_transuite	start_codon	261472	261474	.	-	.	transcript_id "AT1G01700.2"; gene_id "AT1G01700";
1	stringtie_transuite	five_prime_utr	261475	261667	.	-	.	transcript_id "AT1G01700.2"; gene_id "AT1G01700";
1	stringtie_transuite	exon	259486	260034	.	-	.	transcript_id "AT1G01700.3"; gene_id "AT1G01700";
1	stringtie_transuite	three_prime_utr	259486	259662	.	-	.	transcript_id "AT1G01700.3"; gene_id "AT1G01700";
1	stringtie_transuite	CDS	259663	260034	.	-	.	transcript_id "AT1G01700.3"; gene_id "AT1G01700";
1	stringtie_transuite	stop_codon	259663	259665	.	-	.	transcript_id "AT1G01700.3"; gene_id "AT1G01700";
1	stringtie_transuite	exon	260118	260417	.	-	.	transcript_id "AT1G01700.3"; gene_id "AT1G01700";
1	stringtie_transuite	CDS	260118	260417	.	-	.	transcript_id "AT1G01700.3"; gene_id "AT1G01700";
1	stringtie_transuite	exon	260508	260603	.	-	.	transcript_id "AT1G01700.3"; gene_id "AT1G01700";
1	stringtie_transuite	CDS	260508	260603	.	-	.	transcript_id "AT1G01700.3"; gene_id "AT1G01700";
1	stringtie_transuite	exon	260670	260824	.	-	.	transcript_id "AT1G01700.3"; gene_id "AT1G01700";
1	stringtie_transuite	CDS	260670	260824	.	-	.	transcript_id "AT1G01700.3"; gene_id "AT1G01700";
1	stringtie_transuite	exon	260921	261037	.	-	.	transcript_id "AT1G01700.3"; gene_id "AT1G01700";
1	stringtie_transuite	CDS	260921	261037	.	-	.	transcript_id "AT1G01700.3"; gene_id "AT1G01700";
1	stringtie_transuite	exon	261129	261667	.	-	.	transcript_id "AT1G01700.3"; gene_id "AT1G01700";
1	stringtie_transuite	CDS	261129	261474	.	-	.	transcript_id "AT1G01700.3"; gene_id "AT1G01700";
1	stringtie_transuite	start_codon	261472	261474	.	-	.	transcript_id "AT1G01700.3"; gene_id "AT1G01700";
1	stringtie_transuite	five_prime_utr	261475	261667	.	-	.	transcript_id "AT1G01700.3"; gene_id "AT1G01700";
1	stringtie_transuite	exon	259495	259614	.	-	.	transcript_id "AT1G01700.4"; gene_id "AT1G01700";
1	stringtie_transuite	CDS	259495	259614	.	-	.	transcript_id "AT1G01700.4"; gene_id "AT1G01700";
1	stringtie_transuite	stop_codon	259495	259497	.	-	.	transcript_id "AT1G01700.4"; gene_id "AT1G01700";
1	stringtie_transuite	exon	259690	260034	.	-	.	transcript_id "AT1G01700.4"; gene_id "AT1G01700";
1	stringtie_transuite	CDS	259690	260034	.	-	.	transcript_id "AT1G01700.4"; gene_id "AT1G01700";
1	stringtie_transuite	exon	260118	260582	.	-	.	transcript_id "AT1G01700.4"; gene_id "AT1G01700";
1	stringtie_transuite	CDS	260118	260582	.	-	.	transcript_id "AT1G01700.4"; gene_id "AT1G01700";
1	stringtie_transuite	exon	260670	260824	.	-	.	transcript_id "AT1G01700.4"; gene_id "AT1G01700";
1	stringtie_transuite	CDS	260670	260824	.	-	.	transcript_id "AT1G01700.4"; gene_id "AT1G01700";
1	stringtie_transuite	exon	260921	261037	.	-	.	transcript_id "AT1G01700.4"; gene_id "AT1G01700";
1	stringtie_transuite	CDS	260921	261037	.	-	.	transcript_id "AT1G01700.4"; gene_id "AT1G01700";
1	stringtie_transuite	exon	261129	261667	.	-	.	transcript_id "AT1G01700.4"; gene_id "AT1G01700";
1	stringtie_transuite	CDS	261129	261474	.	-	.	transcript_id "AT1G01700.4"; gene_id "AT1G01700";
1	stringtie_transuite	start_codon	261472	261474	.	-	.	transcript_id "AT1G01700.4"; gene_id "AT1G01700";
1	stringtie_transuite	five_prime_utr	261475	261667	.	-	.	transcript_id "AT1G01700.4"; gene_id "AT1G01700";
1	stringtie_transuite	exon	259640	260417	.	-	.	transcript_id "AT1G01700.5"; gene_id "AT1G01700";
1	stringtie_transuite	three_prime_utr	259640	259991	.	-	.	transcript_id "AT1G01700.5"; gene_id "AT1G01700";
1	stringtie_transuite	CDS	259992	260417	.	-	.	transcript_id "AT1G01700.5"; gene_id "AT1G01700";
1	stringtie_transuite	stop_codon	259992	259994	.	-	.	transcript_id "AT1G01700.5"; gene_id "AT1G01700";
1	stringtie_transuite	exon	260508	260582	.	-	.	transcript_id "AT1G01700.5"; gene_id "AT1G01700";
1	stringtie_transuite	CDS	260508	260582	.	-	.	transcript_id "AT1G01700.5"; gene_id "AT1G01700";
1	stringtie_transuite	exon	260670	260824	.	-	.	transcript_id "AT1G01700.5"; gene_id "AT1G01700";
1	stringtie_transuite	CDS	260670	260824	.	-	.	transcript_id "AT1G01700.5"; gene_id "AT1G01700";
1	stringtie_transuite	exon	260921	261037	.	-	.	transcript_id "AT1G01700.5"; gene_id "AT1G01700";
1	stringtie_transuite	CDS	260921	261037	.	-	.	transcript_id "AT1G01700.5"; gene_id "AT1G01700";
1	stringtie_transuite	exon	261129	261667	.	-	.	transcript_id "AT1G01700.5"; gene_id "AT1G01700";
1	stringtie_transuite	CDS	261129	261474	.	-	.	transcript_id "AT1G01700.5"; gene_id "AT1G01700";
1	stringtie_transuite	start_codon	261472	261474	.	-	.	transcript_id "AT1G01700.5"; gene_id "AT1G01700";
1	stringtie_transuite	five_prime_utr	261475	261667	.	-	.	transcript_id "AT1G01700.5"; gene_id "AT1G01700";
1	stringtie_transuite	exon	262828	262965	.	+	.	transcript_id "AT1G01710.1"; gene_id "AT1G01710";
1	stringtie_transuite	five_prime_utr	262828	262949	.	+	.	transcript_id "AT1G01710.1"; gene_id "AT1G01710";
1	stringtie_transuite	CDS	262950	262965	.	+	.	transcript_id "AT1G01710.1"; gene_id "AT1G01710";
1	stringtie_transuite	start_codon	262950	262952	.	+	.	transcript_id "AT1G01710.1"; gene_id "AT1G01710";
1	stringtie_transuite	exon	263047	263139	.	+	.	transcript_id "AT1G01710.1"; gene_id "AT1G01710";
1	stringtie_transuite	CDS	263047	263139	.	+	.	transcript_id "AT1G01710.1"; gene_id "AT1G01710";
1	stringtie_transuite	exon	263232	263299	.	+	.	transcript_id "AT1G01710.1"; gene_id "AT1G01710";
1	stringtie_transuite	CDS	263232	263299	.	+	.	transcript_id "AT1G01710.1"; gene_id "AT1G01710";
1	stringtie_transuite	exon	263369	263444	.	+	.	transcript_id "AT1G01710.1"; gene_id "AT1G01710";
1	stringtie_transuite	CDS	263369	263444	.	+	.	transcript_id "AT1G01710.1"; gene_id "AT1G01710";
1	stringtie_transuite	exon	263526	263572	.	+	.	transcript_id "AT1G01710.1"; gene_id "AT1G01710";
1	stringtie_transuite	CDS	263526	263572	.	+	.	transcript_id "AT1G01710.1"; gene_id "AT1G01710";
1	stringtie_transuite	exon	263645	263770	.	+	.	transcript_id "AT1G01710.1"; gene_id "AT1G01710";
1	stringtie_transuite	CDS	263645	263770	.	+	.	transcript_id "AT1G01710.1"; gene_id "AT1G01710";
1	stringtie_transuite	exon	263857	263934	.	+	.	transcript_id "AT1G01710.1"; gene_id "AT1G01710";
1	stringtie_transuite	CDS	263857	263934	.	+	.	transcript_id "AT1G01710.1"; gene_id "AT1G01710";
1	stringtie_transuite	exon	264073	264160	.	+	.	transcript_id "AT1G01710.1"; gene_id "AT1G01710";
1	stringtie_transuite	CDS	264073	264160	.	+	.	transcript_id "AT1G01710.1"; gene_id "AT1G01710";
1	stringtie_transuite	exon	264280	264392	.	+	.	transcript_id "AT1G01710.1"; gene_id "AT1G01710";
1	stringtie_transuite	CDS	264280	264392	.	+	.	transcript_id "AT1G01710.1"; gene_id "AT1G01710";
1	stringtie_transuite	exon	264520	264582	.	+	.	transcript_id "AT1G01710.1"; gene_id "AT1G01710";
1	stringtie_transuite	CDS	264520	264582	.	+	.	transcript_id "AT1G01710.1"; gene_id "AT1G01710";
1	stringtie_transuite	exon	264657	264712	.	+	.	transcript_id "AT1G01710.1"; gene_id "AT1G01710";
1	stringtie_transuite	CDS	264657	264712	.	+	.	transcript_id "AT1G01710.1"; gene_id "AT1G01710";
1	stringtie_transuite	exon	264797	264901	.	+	.	transcript_id "AT1G01710.1"; gene_id "AT1G01710";
1	stringtie_transuite	CDS	264797	264901	.	+	.	transcript_id "AT1G01710.1"; gene_id "AT1G01710";
1	stringtie_transuite	exon	265021	265077	.	+	.	transcript_id "AT1G01710.1"; gene_id "AT1G01710";
1	stringtie_transuite	CDS	265021	265077	.	+	.	transcript_id "AT1G01710.1"; gene_id "AT1G01710";
1	stringtie_transuite	exon	265336	265437	.	+	.	transcript_id "AT1G01710.1"; gene_id "AT1G01710";
1	stringtie_transuite	CDS	265336	265437	.	+	.	transcript_id "AT1G01710.1"; gene_id "AT1G01710";
1	stringtie_transuite	exon	265578	265626	.	+	.	transcript_id "AT1G01710.1"; gene_id "AT1G01710";
1	stringtie_transuite	CDS	265578	265626	.	+	.	transcript_id "AT1G01710.1"; gene_id "AT1G01710";
1	stringtie_transuite	exon	265777	265845	.	+	.	transcript_id "AT1G01710.1"; gene_id "AT1G01710";
1	stringtie_transuite	CDS	265777	265845	.	+	.	transcript_id "AT1G01710.1"; gene_id "AT1G01710";
1	stringtie_transuite	exon	265952	266332	.	+	.	transcript_id "AT1G01710.1"; gene_id "AT1G01710";
1	stringtie_transuite	CDS	265952	266029	.	+	.	transcript_id "AT1G01710.1"; gene_id "AT1G01710";
1	stringtie_transuite	stop_codon	266027	266029	.	+	.	transcript_id "AT1G01710.1"; gene_id "AT1G01710";
1	stringtie_transuite	three_prime_utr	266030	266332	.	+	.	transcript_id "AT1G01710.1"; gene_id "AT1G01710";
1	stringtie_transuite	exon	258797	259094	.	+	.	transcript_id "AT1G01710.novel1"; gene_id "AT1G01710";
1	stringtie_transuite	five_prime_utr	258797	259094	.	+	.	transcript_id "AT1G01710.novel1"; gene_id "AT1G01710";
1	stringtie_transuite	exon	262873	262965	.	+	.	transcript_id "AT1G01710.novel1"; gene_id "AT1G01710";
1	stringtie_transuite	five_prime_utr	262873	262949	.	+	.	transcript_id "AT1G01710.novel1"; gene_id "AT1G01710";
1	stringtie_transuite	CDS	262950	262965	.	+	.	transcript_id "AT1G01710.novel1"; gene_id "AT1G01710";
1	stringtie_transuite	start_codon	262950	262952	.	+	.	transcript_id "AT1G01710.novel1"; gene_id "AT1G01710";
1	stringtie_transuite	exon	263047	263139	.	+	.	transcript_id "AT1G01710.novel1"; gene_id "AT1G01710";
1	stringtie_transuite	CDS	263047	263139	.	+	.	transcript_id "AT1G01710.novel1"; gene_id "AT1G01710";
1	stringtie_transuite	exon	263232	263299	.	+	.	transcript_id "AT1G01710.novel1"; gene_id "AT1G01710";
1	stringtie_transuite	CDS	263232	263299	.	+	.	transcript_id "AT1G01710.novel1"; gene_id "AT1G01710";
1	stringtie_transuite	exon	263369	263444	.	+	.	transcript_id "AT1G01710.novel1"; gene_id "AT1G01710";
1	stringtie_transuite	CDS	263369	263444	.	+	.	transcript_id "AT1G01710.novel1"; gene_id "AT1G01710";
1	stringtie_transuite	exon	263526	263572	.	+	.	transcript_id "AT1G01710.novel1"; gene_id "AT1G01710";
1	stringtie_transuite	CDS	263526	263572	.	+	.	transcript_id "AT1G01710.novel1"; gene_id "AT1G01710";
1	stringtie_transuite	exon	263645	263770	.	+	.	transcript_id "AT1G01710.novel1"; gene_id "AT1G01710";
1	stringtie_transuite	CDS	263645	263770	.	+	.	transcript_id "AT1G01710.novel1"; gene_id "AT1G01710";
1	stringtie_transuite	exon	263857	263934	.	+	.	transcript_id "AT1G01710.novel1"; gene_id "AT1G01710";
1	stringtie_transuite	CDS	263857	263934	.	+	.	transcript_id "AT1G01710.novel1"; gene_id "AT1G01710";
1	stringtie_transuite	exon	264073	264160	.	+	.	transcript_id "AT1G01710.novel1"; gene_id "AT1G01710";
1	stringtie_transuite	CDS	264073	264160	.	+	.	transcript_id "AT1G01710.novel1"; gene_id "AT1G01710";
1	stringtie_transuite	exon	264280	264392	.	+	.	transcript_id "AT1G01710.novel1"; gene_id "AT1G01710";
1	stringtie_transuite	CDS	264280	264392	.	+	.	transcript_id "AT1G01710.novel1"; gene_id "AT1G01710";
1	stringtie_transuite	exon	264520	264582	.	+	.	transcript_id "AT1G01710.novel1"; gene_id "AT1G01710";
1	stringtie_transuite	CDS	264520	264582	.	+	.	transcript_id "AT1G01710.novel1"; gene_id "AT1G01710";
1	stringtie_transuite	exon	264657	264712	.	+	.	transcript_id "AT1G01710.novel1"; gene_id "AT1G01710";
1	stringtie_transuite	CDS	264657	264712	.	+	.	transcript_id "AT1G01710.novel1"; gene_id "AT1G01710";
1	stringtie_transuite	exon	264797	264901	.	+	.	transcript_id "AT1G01710.novel1"; gene_id "AT1G01710";
1	stringtie_transuite	CDS	264797	264901	.	+	.	transcript_id "AT1G01710.novel1"; gene_id "AT1G01710";
1	stringtie_transuite	exon	265021	265077	.	+	.	transcript_id "AT1G01710.novel1"; gene_id "AT1G01710";
1	stringtie_transuite	CDS	265021	265077	.	+	.	transcript_id "AT1G01710.novel1"; gene_id "AT1G01710";
1	stringtie_transuite	exon	265336	265437	.	+	.	transcript_id "AT1G01710.novel1"; gene_id "AT1G01710";
1	stringtie_transuite	CDS	265336	265437	.	+	.	transcript_id "AT1G01710.novel1"; gene_id "AT1G01710";
1	stringtie_transuite	exon	265578	265626	.	+	.	transcript_id "AT1G01710.novel1"; gene_id "AT1G01710";
1	stringtie_transuite	CDS	265578	265626	.	+	.	transcript_id "AT1G01710.novel1"; gene_id "AT1G01710";
1	stringtie_transuite	exon	265777	265845	.	+	.	transcript_id "AT1G01710.novel1"; gene_id "AT1G01710";
1	stringtie_transuite	CDS	265777	265845	.	+	.	transcript_id "AT1G01710.novel1"; gene_id "AT1G01710";
1	stringtie_transuite	exon	265952	266724	.	+	.	transcript_id "AT1G01710.novel1"; gene_id "AT1G01710";
1	stringtie_transuite	CDS	265952	266029	.	+	.	transcript_id "AT1G01710.novel1"; gene_id "AT1G01710";
1	stringtie_transuite	stop_codon	266027	266029	.	+	.	transcript_id "AT1G01710.novel1"; gene_id "AT1G01710";
1	stringtie_transuite	three_prime_utr	266030	266724	.	+	.	transcript_id "AT1G01710.novel1"; gene_id "AT1G01710";
1	stringtie_transuite	exon	267282	267577	.	+	.	transcript_id "AT1G01710.novel1"; gene_id "AT1G01710";
1	stringtie_transuite	three_prime_utr	267282	267577	.	+	.	transcript_id "AT1G01710.novel1"; gene_id "AT1G01710";
1	stringtie_transuite	exon	267677	268230	.	+	.	transcript_id "AT1G01710.novel1"; gene_id "AT1G01710";
1	stringtie_transuite	three_prime_utr	267677	268230	.	+	.	transcript_id "AT1G01710.novel1"; gene_id "AT1G01710";
1	stringtie_transuite	exon	258802	259094	.	+	.	transcript_id "AT1G01710.novel2"; gene_id "AT1G01710";
1	stringtie_transuite	five_prime_utr	258802	259094	.	+	.	transcript_id "AT1G01710.novel2"; gene_id "AT1G01710";
1	stringtie_transuite	exon	262873	262965	.	+	.	transcript_id "AT1G01710.novel2"; gene_id "AT1G01710";
1	stringtie_transuite	five_prime_utr	262873	262949	.	+	.	transcript_id "AT1G01710.novel2"; gene_id "AT1G01710";
1	stringtie_transuite	CDS	262950	262965	.	+	.	transcript_id "AT1G01710.novel2"; gene_id "AT1G01710";
1	stringtie_transuite	start_codon	262950	262952	.	+	.	transcript_id "AT1G01710.novel2"; gene_id "AT1G01710";
1	stringtie_transuite	exon	263047	263139	.	+	.	transcript_id "AT1G01710.novel2"; gene_id "AT1G01710";
1	stringtie_transuite	CDS	263047	263139	.	+	.	transcript_id "AT1G01710.novel2"; gene_id "AT1G01710";
1	stringtie_transuite	exon	263232	263299	.	+	.	transcript_id "AT1G01710.novel2"; gene_id "AT1G01710";
1	stringtie_transuite	CDS	263232	263299	.	+	.	transcript_id "AT1G01710.novel2"; gene_id "AT1G01710";
1	stringtie_transuite	exon	263369	263444	.	+	.	transcript_id "AT1G01710.novel2"; gene_id "AT1G01710";
1	stringtie_transuite	CDS	263369	263444	.	+	.	transcript_id "AT1G01710.novel2"; gene_id "AT1G01710";
1	stringtie_transuite	exon	263526	263572	.	+	.	transcript_id "AT1G01710.novel2"; gene_id "AT1G01710";
1	stringtie_transuite	CDS	263526	263572	.	+	.	transcript_id "AT1G01710.novel2"; gene_id "AT1G01710";
1	stringtie_transuite	exon	263645	263770	.	+	.	transcript_id "AT1G01710.novel2"; gene_id "AT1G01710";
1	stringtie_transuite	CDS	263645	263770	.	+	.	transcript_id "AT1G01710.novel2"; gene_id "AT1G01710";
1	stringtie_transuite	exon	263857	263934	.	+	.	transcript_id "AT1G01710.novel2"; gene_id "AT1G01710";
1	stringtie_transuite	CDS	263857	263934	.	+	.	transcript_id "AT1G01710.novel2"; gene_id "AT1G01710";
1	stringtie_transuite	exon	264073	264160	.	+	.	transcript_id "AT1G01710.novel2"; gene_id "AT1G01710";
1	stringtie_transuite	CDS	264073	264160	.	+	.	transcript_id "AT1G01710.novel2"; gene_id "AT1G01710";
1	stringtie_transuite	exon	264280	264392	.	+	.	transcript_id "AT1G01710.novel2"; gene_id "AT1G01710";
1	stringtie_transuite	CDS	264280	264392	.	+	.	transcript_id "AT1G01710.novel2"; gene_id "AT1G01710";
1	stringtie_transuite	exon	264520	264582	.	+	.	transcript_id "AT1G01710.novel2"; gene_id "AT1G01710";
1	stringtie_transuite	CDS	264520	264582	.	+	.	transcript_id "AT1G01710.novel2"; gene_id "AT1G01710";
1	stringtie_transuite	exon	264657	264712	.	+	.	transcript_id "AT1G01710.novel2"; gene_id "AT1G01710";
1	stringtie_transuite	CDS	264657	264712	.	+	.	transcript_id "AT1G01710.novel2"; gene_id "AT1G01710";
1	stringtie_transuite	exon	264797	264901	.	+	.	transcript_id "AT1G01710.novel2"; gene_id "AT1G01710";
1	stringtie_transuite	CDS	264797	264901	.	+	.	transcript_id "AT1G01710.novel2"; gene_id "AT1G01710";
1	stringtie_transuite	exon	265021	265077	.	+	.	transcript_id "AT1G01710.novel2"; gene_id "AT1G01710";
1	stringtie_transuite	CDS	265021	265077	.	+	.	transcript_id "AT1G01710.novel2"; gene_id "AT1G01710";
1	stringtie_transuite	exon	265336	265437	.	+	.	transcript_id "AT1G01710.novel2"; gene_id "AT1G01710";
1	stringtie_transuite	CDS	265336	265437	.	+	.	transcript_id "AT1G01710.novel2"; gene_id "AT1G01710";
1	stringtie_transuite	exon	265578	265626	.	+	.	transcript_id "AT1G01710.novel2"; gene_id "AT1G01710";
1	stringtie_transuite	CDS	265578	265626	.	+	.	transcript_id "AT1G01710.novel2"; gene_id "AT1G01710";
1	stringtie_transuite	exon	265777	265845	.	+	.	transcript_id "AT1G01710.novel2"; gene_id "AT1G01710";
1	stringtie_transuite	CDS	265777	265845	.	+	.	transcript_id "AT1G01710.novel2"; gene_id "AT1G01710";
1	stringtie_transuite	exon	265952	266724	.	+	.	transcript_id "AT1G01710.novel2"; gene_id "AT1G01710";
1	stringtie_transuite	CDS	265952	266029	.	+	.	transcript_id "AT1G01710.novel2"; gene_id "AT1G01710";
1	stringtie_transuite	stop_codon	266027	266029	.	+	.	transcript_id "AT1G01710.novel2"; gene_id "AT1G01710";
1	stringtie_transuite	three_prime_utr	266030	266724	.	+	.	transcript_id "AT1G01710.novel2"; gene_id "AT1G01710";
1	stringtie_transuite	exon	266927	267577	.	+	.	transcript_id "AT1G01710.novel2"; gene_id "AT1G01710";
1	stringtie_transuite	three_prime_utr	266927	267577	.	+	.	transcript_id "AT1G01710.novel2"; gene_id "AT1G01710";
1	stringtie_transuite	exon	267677	267992	.	+	.	transcript_id "AT1G01710.novel2"; gene_id "AT1G01710";
1	stringtie_transuite	three_prime_utr	267677	267992	.	+	.	transcript_id "AT1G01710.novel2"; gene_id "AT1G01710";
1	stringtie_transuite	exon	262824	262965	.	+	.	transcript_id "AT1G01710.novel3"; gene_id "AT1G01710";
1	stringtie_transuite	five_prime_utr	262824	262949	.	+	.	transcript_id "AT1G01710.novel3"; gene_id "AT1G01710";
1	stringtie_transuite	CDS	262950	262965	.	+	.	transcript_id "AT1G01710.novel3"; gene_id "AT1G01710";
1	stringtie_transuite	start_codon	262950	262952	.	+	.	transcript_id "AT1G01710.novel3"; gene_id "AT1G01710";
1	stringtie_transuite	exon	263047	263139	.	+	.	transcript_id "AT1G01710.novel3"; gene_id "AT1G01710";
1	stringtie_transuite	CDS	263047	263139	.	+	.	transcript_id "AT1G01710.novel3"; gene_id "AT1G01710";
1	stringtie_transuite	exon	263232	263299	.	+	.	transcript_id "AT1G01710.novel3"; gene_id "AT1G01710";
1	stringtie_transuite	CDS	263232	263299	.	+	.	transcript_id "AT1G01710.novel3"; gene_id "AT1G01710";
1	stringtie_transuite	exon	263369	263424	.	+	.	transcript_id "AT1G01710.novel3"; gene_id "AT1G01710";
1	stringtie_transuite	CDS	263369	263424	.	+	.	transcript_id "AT1G01710.novel3"; gene_id "AT1G01710";
1	stringtie_transuite	exon	263526	263572	.	+	.	transcript_id "AT1G01710.novel3"; gene_id "AT1G01710";
1	stringtie_transuite	CDS	263526	263572	.	+	.	transcript_id "AT1G01710.novel3"; gene_id "AT1G01710";
1	stringtie_transuite	exon	263645	263770	.	+	.	transcript_id "AT1G01710.novel3"; gene_id "AT1G01710";
1	stringtie_transuite	CDS	263645	263670	.	+	.	transcript_id "AT1G01710.novel3"; gene_id "AT1G01710";
1	stringtie_transuite	stop_codon	263668	263670	.	+	.	transcript_id "AT1G01710.novel3"; gene_id "AT1G01710";
1	stringtie_transuite	three_prime_utr	263671	263770	.	+	.	transcript_id "AT1G01710.novel3"; gene_id "AT1G01710";
1	stringtie_transuite	exon	263857	263934	.	+	.	transcript_id "AT1G01710.novel3"; gene_id "AT1G01710";
1	stringtie_transuite	three_prime_utr	263857	263934	.	+	.	transcript_id "AT1G01710.novel3"; gene_id "AT1G01710";
1	stringtie_transuite	exon	264073	264160	.	+	.	transcript_id "AT1G01710.novel3"; gene_id "AT1G01710";
1	stringtie_transuite	three_prime_utr	264073	264160	.	+	.	transcript_id "AT1G01710.novel3"; gene_id "AT1G01710";
1	stringtie_transuite	exon	264280	264392	.	+	.	transcript_id "AT1G01710.novel3"; gene_id "AT1G01710";
1	stringtie_transuite	three_prime_utr	264280	264392	.	+	.	transcript_id "AT1G01710.novel3"; gene_id "AT1G01710";
1	stringtie_transuite	exon	264520	264582	.	+	.	transcript_id "AT1G01710.novel3"; gene_id "AT1G01710";
1	stringtie_transuite	three_prime_utr	264520	264582	.	+	.	transcript_id "AT1G01710.novel3"; gene_id "AT1G01710";
1	stringtie_transuite	exon	264657	264712	.	+	.	transcript_id "AT1G01710.novel3"; gene_id "AT1G01710";
1	stringtie_transuite	three_prime_utr	264657	264712	.	+	.	transcript_id "AT1G01710.novel3"; gene_id "AT1G01710";
1	stringtie_transuite	exon	264797	264901	.	+	.	transcript_id "AT1G01710.novel3"; gene_id "AT1G01710";
1	stringtie_transuite	three_prime_utr	264797	264901	.	+	.	transcript_id "AT1G01710.novel3"; gene_id "AT1G01710";
1	stringtie_transuite	exon	265021	265077	.	+	.	transcript_id "AT1G01710.novel3"; gene_id "AT1G01710";
1	stringtie_transuite	three_prime_utr	265021	265077	.	+	.	transcript_id "AT1G01710.novel3"; gene_id "AT1G01710";
1	stringtie_transuite	exon	265336	265437	.	+	.	transcript_id "AT1G01710.novel3"; gene_id "AT1G01710";
1	stringtie_transuite	three_prime_utr	265336	265437	.	+	.	transcript_id "AT1G01710.novel3"; gene_id "AT1G01710";
1	stringtie_transuite	exon	265578	265626	.	+	.	transcript_id "AT1G01710.novel3"; gene_id "AT1G01710";
1	stringtie_transuite	three_prime_utr	265578	265626	.	+	.	transcript_id "AT1G01710.novel3"; gene_id "AT1G01710";
1	stringtie_transuite	exon	265777	265845	.	+	.	transcript_id "AT1G01710.novel3"; gene_id "AT1G01710";
1	stringtie_transuite	three_prime_utr	265777	265845	.	+	.	transcript_id "AT1G01710.novel3"; gene_id "AT1G01710";
1	stringtie_transuite	exon	265952	266724	.	+	.	transcript_id "AT1G01710.novel3"; gene_id "AT1G01710";
1	stringtie_transuite	three_prime_utr	265952	266724	.	+	.	transcript_id "AT1G01710.novel3"; gene_id "AT1G01710";
1	stringtie_transuite	exon	267282	268630	.	+	.	transcript_id "AT1G01710.novel3"; gene_id "AT1G01710";
1	stringtie_transuite	three_prime_utr	267282	268630	.	+	.	transcript_id "AT1G01710.novel3"; gene_id "AT1G01710";
1	stringtie_transuite	exon	268717	268994	.	+	.	transcript_id "AT1G01710.novel3"; gene_id "AT1G01710";
1	stringtie_transuite	three_prime_utr	268717	268994	.	+	.	transcript_id "AT1G01710.novel3"; gene_id "AT1G01710";
1	stringtie_transuite	exon	269083	270090	.	+	.	transcript_id "AT1G01710.novel3"; gene_id "AT1G01710";
1	stringtie_transuite	three_prime_utr	269083	270090	.	+	.	transcript_id "AT1G01710.novel3"; gene_id "AT1G01710";
1	stringtie_transuite	exon	270622	271289	.	+	.	transcript_id "AT1G01710.novel3"; gene_id "AT1G01710";
1	stringtie_transuite	three_prime_utr	270622	271289	.	+	.	transcript_id "AT1G01710.novel3"; gene_id "AT1G01710";
1	stringtie_transuite	exon	271379	271433	.	+	.	transcript_id "AT1G01710.novel3"; gene_id "AT1G01710";
1	stringtie_transuite	three_prime_utr	271379	271433	.	+	.	transcript_id "AT1G01710.novel3"; gene_id "AT1G01710";
1	stringtie_transuite	exon	271541	272189	.	+	.	transcript_id "AT1G01710.novel3"; gene_id "AT1G01710";
1	stringtie_transuite	three_prime_utr	271541	272189	.	+	.	transcript_id "AT1G01710.novel3"; gene_id "AT1G01710";
1	stringtie_transuite	exon	262831	262965	.	+	.	transcript_id "AT1G01710.novel4"; gene_id "AT1G01710";
1	stringtie_transuite	five_prime_utr	262831	262949	.	+	.	transcript_id "AT1G01710.novel4"; gene_id "AT1G01710";
1	stringtie_transuite	CDS	262950	262965	.	+	.	transcript_id "AT1G01710.novel4"; gene_id "AT1G01710";
1	stringtie_transuite	start_codon	262950	262952	.	+	.	transcript_id "AT1G01710.novel4"; gene_id "AT1G01710";
1	stringtie_transuite	exon	263047	263139	.	+	.	transcript_id "AT1G01710.novel4"; gene_id "AT1G01710";
1	stringtie_transuite	CDS	263047	263139	.	+	.	transcript_id "AT1G01710.novel4"; gene_id "AT1G01710";
1	stringtie_transuite	exon	263232	263299	.	+	.	transcript_id "AT1G01710.novel4"; gene_id "AT1G01710";
1	stringtie_transuite	CDS	263232	263299	.	+	.	transcript_id "AT1G01710.novel4"; gene_id "AT1G01710";
1	stringtie_transuite	exon	263369	263424	.	+	.	transcript_id "AT1G01710.novel4"; gene_id "AT1G01710";
1	stringtie_transuite	CDS	263369	263424	.	+	.	transcript_id "AT1G01710.novel4"; gene_id "AT1G01710";
1	stringtie_transuite	exon	263526	263572	.	+	.	transcript_id "AT1G01710.novel4"; gene_id "AT1G01710";
1	stringtie_transuite	CDS	263526	263572	.	+	.	transcript_id "AT1G01710.novel4"; gene_id "AT1G01710";
1	stringtie_transuite	exon	263645	263770	.	+	.	transcript_id "AT1G01710.novel4"; gene_id "AT1G01710";
1	stringtie_transuite	CDS	263645	263670	.	+	.	transcript_id "AT1G01710.novel4"; gene_id "AT1G01710";
1	stringtie_transuite	stop_codon	263668	263670	.	+	.	transcript_id "AT1G01710.novel4"; gene_id "AT1G01710";
1	stringtie_transuite	three_prime_utr	263671	263770	.	+	.	transcript_id "AT1G01710.novel4"; gene_id "AT1G01710";
1	stringtie_transuite	exon	263857	263934	.	+	.	transcript_id "AT1G01710.novel4"; gene_id "AT1G01710";
1	stringtie_transuite	three_prime_utr	263857	263934	.	+	.	transcript_id "AT1G01710.novel4"; gene_id "AT1G01710";
1	stringtie_transuite	exon	264073	264160	.	+	.	transcript_id "AT1G01710.novel4"; gene_id "AT1G01710";
1	stringtie_transuite	three_prime_utr	264073	264160	.	+	.	transcript_id "AT1G01710.novel4"; gene_id "AT1G01710";
1	stringtie_transuite	exon	264280	264392	.	+	.	transcript_id "AT1G01710.novel4"; gene_id "AT1G01710";
1	stringtie_transuite	three_prime_utr	264280	264392	.	+	.	transcript_id "AT1G01710.novel4"; gene_id "AT1G01710";
1	stringtie_transuite	exon	264520	264582	.	+	.	transcript_id "AT1G01710.novel4"; gene_id "AT1G01710";
1	stringtie_transuite	three_prime_utr	264520	264582	.	+	.	transcript_id "AT1G01710.novel4"; gene_id "AT1G01710";
1	stringtie_transuite	exon	264657	264712	.	+	.	transcript_id "AT1G01710.novel4"; gene_id "AT1G01710";
1	stringtie_transuite	three_prime_utr	264657	264712	.	+	.	transcript_id "AT1G01710.novel4"; gene_id "AT1G01710";
1	stringtie_transuite	exon	264797	264901	.	+	.	transcript_id "AT1G01710.novel4"; gene_id "AT1G01710";
1	stringtie_transuite	three_prime_utr	264797	264901	.	+	.	transcript_id "AT1G01710.novel4"; gene_id "AT1G01710";
1	stringtie_transuite	exon	265021	265077	.	+	.	transcript_id "AT1G01710.novel4"; gene_id "AT1G01710";
1	stringtie_transuite	three_prime_utr	265021	265077	.	+	.	transcript_id "AT1G01710.novel4"; gene_id "AT1G01710";
1	stringtie_transuite	exon	265336	265437	.	+	.	transcript_id "AT1G01710.novel4"; gene_id "AT1G01710";
1	stringtie_transuite	three_prime_utr	265336	265437	.	+	.	transcript_id "AT1G01710.novel4"; gene_id "AT1G01710";
1	stringtie_transuite	exon	265578	265626	.	+	.	transcript_id "AT1G01710.novel4"; gene_id "AT1G01710";
1	stringtie_transuite	three_prime_utr	265578	265626	.	+	.	transcript_id "AT1G01710.novel4"; gene_id "AT1G01710";
1	stringtie_transuite	exon	265777	265845	.	+	.	transcript_id "AT1G01710.novel4"; gene_id "AT1G01710";
1	stringtie_transuite	three_prime_utr	265777	265845	.	+	.	transcript_id "AT1G01710.novel4"; gene_id "AT1G01710";
1	stringtie_transuite	exon	265952	266724	.	+	.	transcript_id "AT1G01710.novel4"; gene_id "AT1G01710";
1	stringtie_transuite	three_prime_utr	265952	266724	.	+	.	transcript_id "AT1G01710.novel4"; gene_id "AT1G01710";
1	stringtie_transuite	exon	267282	267577	.	+	.	transcript_id "AT1G01710.novel4"; gene_id "AT1G01710";
1	stringtie_transuite	three_prime_utr	267282	267577	.	+	.	transcript_id "AT1G01710.novel4"; gene_id "AT1G01710";
1	stringtie_transuite	exon	267677	267992	.	+	.	transcript_id "AT1G01710.novel4"; gene_id "AT1G01710";
1	stringtie_transuite	three_prime_utr	267677	267992	.	+	.	transcript_id "AT1G01710.novel4"; gene_id "AT1G01710";
1	stringtie_transuite	exon	266333	266724	.	+	.	transcript_id "AT1G01715.1"; gene_id "AT1G01715";
1	stringtie_transuite	five_prime_utr	266333	266516	.	+	.	transcript_id "AT1G01715.1"; gene_id "AT1G01715";
1	stringtie_transuite	CDS	266517	266724	.	+	.	transcript_id "AT1G01715.1"; gene_id "AT1G01715";
1	stringtie_transuite	start_codon	266517	266519	.	+	.	transcript_id "AT1G01715.1"; gene_id "AT1G01715";
1	stringtie_transuite	exon	267293	267577	.	+	.	transcript_id "AT1G01715.1"; gene_id "AT1G01715";
1	stringtie_transuite	CDS	267293	267504	.	+	.	transcript_id "AT1G01715.1"; gene_id "AT1G01715";
1	stringtie_transuite	stop_codon	267502	267504	.	+	.	transcript_id "AT1G01715.1"; gene_id "AT1G01715";
1	stringtie_transuite	three_prime_utr	267505	267577	.	+	.	transcript_id "AT1G01715.1"; gene_id "AT1G01715";
1	stringtie_transuite	exon	267677	267992	.	+	.	transcript_id "AT1G01715.1"; gene_id "AT1G01715";
1	stringtie_transuite	three_prime_utr	267677	267992	.	+	.	transcript_id "AT1G01715.1"; gene_id "AT1G01715";
1	stringtie_transuite	exon	266342	266724	.	+	.	transcript_id "AT1G01715.2"; gene_id "AT1G01715";
1	stringtie_transuite	five_prime_utr	266342	266516	.	+	.	transcript_id "AT1G01715.2"; gene_id "AT1G01715";
1	stringtie_transuite	CDS	266517	266724	.	+	.	transcript_id "AT1G01715.2"; gene_id "AT1G01715";
1	stringtie_transuite	start_codon	266517	266519	.	+	.	transcript_id "AT1G01715.2"; gene_id "AT1G01715";
1	stringtie_transuite	exon	267293	267577	.	+	.	transcript_id "AT1G01715.2"; gene_id "AT1G01715";
1	stringtie_transuite	CDS	267293	267504	.	+	.	transcript_id "AT1G01715.2"; gene_id "AT1G01715";
1	stringtie_transuite	stop_codon	267502	267504	.	+	.	transcript_id "AT1G01715.2"; gene_id "AT1G01715";
1	stringtie_transuite	three_prime_utr	267505	267577	.	+	.	transcript_id "AT1G01715.2"; gene_id "AT1G01715";
1	stringtie_transuite	exon	266445	266724	.	+	.	transcript_id "AT1G01715.novel5"; gene_id "AT1G01715";
1	stringtie_transuite	five_prime_utr	266445	266516	.	+	.	transcript_id "AT1G01715.novel5"; gene_id "AT1G01715";
1	stringtie_transuite	CDS	266517	266724	.	+	.	transcript_id "AT1G01715.novel5"; gene_id "AT1G01715";
1	stringtie_transuite	start_codon	266517	266519	.	+	.	transcript_id "AT1G01715.novel5"; gene_id "AT1G01715";
1	stringtie_transuite	exon	267290	267577	.	+	.	transcript_id "AT1G01715.novel5"; gene_id "AT1G01715";
1	stringtie_transuite	CDS	267290	267504	.	+	.	transcript_id "AT1G01715.novel5"; gene_id "AT1G01715";
1	stringtie_transuite	stop_codon	267502	267504	.	+	.	transcript_id "AT1G01715.novel5"; gene_id "AT1G01715";
1	stringtie_transuite	three_prime_utr	267505	267577	.	+	.	transcript_id "AT1G01715.novel5"; gene_id "AT1G01715";
1	stringtie_transuite	exon	267677	267992	.	+	.	transcript_id "AT1G01715.novel5"; gene_id "AT1G01715";
1	stringtie_transuite	three_prime_utr	267677	267992	.	+	.	transcript_id "AT1G01715.novel5"; gene_id "AT1G01715";
1	stringtie_transuite	exon	267993	268630	.	+	.	transcript_id "AT1G01720.1"; gene_id "AT1G01720";
1	stringtie_transuite	five_prime_utr	267993	268470	.	+	.	transcript_id "AT1G01720.1"; gene_id "AT1G01720";
1	stringtie_transuite	CDS	268471	268630	.	+	.	transcript_id "AT1G01720.1"; gene_id "AT1G01720";
1	stringtie_transuite	start_codon	268471	268473	.	+	.	transcript_id "AT1G01720.1"; gene_id "AT1G01720";
1	stringtie_transuite	exon	268717	268994	.	+	.	transcript_id "AT1G01720.1"; gene_id "AT1G01720";
1	stringtie_transuite	CDS	268717	268994	.	+	.	transcript_id "AT1G01720.1"; gene_id "AT1G01720";
1	stringtie_transuite	exon	269083	269833	.	+	.	transcript_id "AT1G01720.1"; gene_id "AT1G01720";
1	stringtie_transuite	CDS	269083	269514	.	+	.	transcript_id "AT1G01720.1"; gene_id "AT1G01720";
1	stringtie_transuite	stop_codon	269512	269514	.	+	.	transcript_id "AT1G01720.1"; gene_id "AT1G01720";
1	stringtie_transuite	three_prime_utr	269515	269833	.	+	.	transcript_id "AT1G01720.1"; gene_id "AT1G01720";
1	stringtie_transuite	exon	268231	268994	.	+	.	transcript_id "AT1G01720.novel6"; gene_id "AT1G01720";
1	stringtie_transuite	five_prime_utr	268231	268470	.	+	.	transcript_id "AT1G01720.novel6"; gene_id "AT1G01720";
1	stringtie_transuite	CDS	268471	268722	.	+	.	transcript_id "AT1G01720.novel6"; gene_id "AT1G01720";
1	stringtie_transuite	start_codon	268471	268473	.	+	.	transcript_id "AT1G01720.novel6"; gene_id "AT1G01720";
1	stringtie_transuite	stop_codon	268720	268722	.	+	.	transcript_id "AT1G01720.novel6"; gene_id "AT1G01720";
1	stringtie_transuite	three_prime_utr	268723	268994	.	+	.	transcript_id "AT1G01720.novel6"; gene_id "AT1G01720";
1	stringtie_transuite	exon	269083	269833	.	+	.	transcript_id "AT1G01720.novel6"; gene_id "AT1G01720";
1	stringtie_transuite	three_prime_utr	269083	269833	.	+	.	transcript_id "AT1G01720.novel6"; gene_id "AT1G01720";
1	stringtie_transuite	exon	269792	270090	.	-	.	transcript_id "AT1G01725.1"; gene_id "AT1G01725";
1	stringtie_transuite	three_prime_utr	269792	270015	.	-	.	transcript_id "AT1G01725.1"; gene_id "AT1G01725";
1	stringtie_transuite	CDS	270016	270090	.	-	.	transcript_id "AT1G01725.1"; gene_id "AT1G01725";
1	stringtie_transuite	stop_codon	270016	270018	.	-	.	transcript_id "AT1G01725.1"; gene_id "AT1G01725";
1	stringtie_transuite	exon	270622	270859	.	-	.	transcript_id "AT1G01725.1"; gene_id "AT1G01725";
1	stringtie_transuite	CDS	270622	270735	.	-	.	transcript_id "AT1G01725.1"; gene_id "AT1G01725";
1	stringtie_transuite	start_codon	270733	270735	.	-	.	transcript_id "AT1G01725.1"; gene_id "AT1G01725";
1	stringtie_transuite	five_prime_utr	270736	270859	.	-	.	transcript_id "AT1G01725.1"; gene_id "AT1G01725";
1	stringtie_transuite	exon	270797	271289	.	+	.	transcript_id "AT1G01730.1"; gene_id "AT1G01730";
1	stringtie_transuite	five_prime_utr	270797	271001	.	+	.	transcript_id "AT1G01730.1"; gene_id "AT1G01730";
1	stringtie_transuite	CDS	271002	271289	.	+	.	transcript_id "AT1G01730.1"; gene_id "AT1G01730";
1	stringtie_transuite	start_codon	271002	271004	.	+	.	transcript_id "AT1G01730.1"; gene_id "AT1G01730";
1	stringtie_transuite	exon	271379	271433	.	+	.	transcript_id "AT1G01730.1"; gene_id "AT1G01730";
1	stringtie_transuite	CDS	271379	271433	.	+	.	transcript_id "AT1G01730.1"; gene_id "AT1G01730";
1	stringtie_transuite	exon	271541	272189	.	+	.	transcript_id "AT1G01730.1"; gene_id "AT1G01730";
1	stringtie_transuite	CDS	271541	271872	.	+	.	transcript_id "AT1G01730.1"; gene_id "AT1G01730";
1	stringtie_transuite	stop_codon	271870	271872	.	+	.	transcript_id "AT1G01730.1"; gene_id "AT1G01730";
1	stringtie_transuite	three_prime_utr	271873	272189	.	+	.	transcript_id "AT1G01730.1"; gene_id "AT1G01730";
1	stringtie_transuite	exon	272111	272362	.	-	.	transcript_id "AT1G01740.1"; gene_id "AT1G01740";
1	stringtie_transuite	CDS	272111	272362	.	-	.	transcript_id "AT1G01740.1"; gene_id "AT1G01740";
1	stringtie_transuite	stop_codon	272111	272113	.	-	.	transcript_id "AT1G01740.1"; gene_id "AT1G01740";
1	stringtie_transuite	exon	272445	272555	.	-	.	transcript_id "AT1G01740.1"; gene_id "AT1G01740";
1	stringtie_transuite	CDS	272445	272555	.	-	.	transcript_id "AT1G01740.1"; gene_id "AT1G01740";
1	stringtie_transuite	exon	272651	272983	.	-	.	transcript_id "AT1G01740.1"; gene_id "AT1G01740";
1	stringtie_transuite	CDS	272651	272983	.	-	.	transcript_id "AT1G01740.1"; gene_id "AT1G01740";
1	stringtie_transuite	exon	273064	273149	.	-	.	transcript_id "AT1G01740.1"; gene_id "AT1G01740";
1	stringtie_transuite	CDS	273064	273149	.	-	.	transcript_id "AT1G01740.1"; gene_id "AT1G01740";
1	stringtie_transuite	exon	273234	273339	.	-	.	transcript_id "AT1G01740.1"; gene_id "AT1G01740";
1	stringtie_transuite	CDS	273234	273339	.	-	.	transcript_id "AT1G01740.1"; gene_id "AT1G01740";
1	stringtie_transuite	exon	273429	273562	.	-	.	transcript_id "AT1G01740.1"; gene_id "AT1G01740";
1	stringtie_transuite	CDS	273429	273562	.	-	.	transcript_id "AT1G01740.1"; gene_id "AT1G01740";
1	stringtie_transuite	exon	273653	273788	.	-	.	transcript_id "AT1G01740.1"; gene_id "AT1G01740";
1	stringtie_transuite	CDS	273653	273788	.	-	.	transcript_id "AT1G01740.1"; gene_id "AT1G01740";
1	stringtie_transuite	exon	273863	274083	.	-	.	transcript_id "AT1G01740.1"; gene_id "AT1G01740";
1	stringtie_transuite	CDS	273863	274083	.	-	.	transcript_id "AT1G01740.1"; gene_id "AT1G01740";
1	stringtie_transuite	exon	274167	274249	.	-	.	transcript_id "AT1G01740.1"; gene_id "AT1G01740";
1	stringtie_transuite	CDS	274167	274239	.	-	.	transcript_id "AT1G01740.1"; gene_id "AT1G01740";
1	stringtie_transuite	start_codon	274237	274239	.	-	.	transcript_id "AT1G01740.1"; gene_id "AT1G01740";
1	stringtie_transuite	five_prime_utr	274240	274249	.	-	.	transcript_id "AT1G01740.1"; gene_id "AT1G01740";
1	stringtie_transuite	exon	274384	274930	.	-	.	transcript_id "AT1G01740.1"; gene_id "AT1G01740";
1	stringtie_transuite	five_prime_utr	274384	274930	.	-	.	transcript_id "AT1G01740.1"; gene_id "AT1G01740";
1	stringtie_transuite	exon	272111	272362	.	-	.	transcript_id "AT1G01740.2"; gene_id "AT1G01740";
1	stringtie_transuite	CDS	272111	272362	.	-	.	transcript_id "AT1G01740.2"; gene_id "AT1G01740";
1	stringtie_transuite	stop_codon	272111	272113	.	-	.	transcript_id "AT1G01740.2"; gene_id "AT1G01740";
1	stringtie_transuite	exon	272445	272555	.	-	.	transcript_id "AT1G01740.2"; gene_id "AT1G01740";
1	stringtie_transuite	CDS	272445	272555	.	-	.	transcript_id "AT1G01740.2"; gene_id "AT1G01740";
1	stringtie_transuite	exon	272651	272983	.	-	.	transcript_id "AT1G01740.2"; gene_id "AT1G01740";
1	stringtie_transuite	CDS	272651	272983	.	-	.	transcript_id "AT1G01740.2"; gene_id "AT1G01740";
1	stringtie_transuite	exon	273064	273149	.	-	.	transcript_id "AT1G01740.2"; gene_id "AT1G01740";
1	stringtie_transuite	CDS	273064	273149	.	-	.	transcript_id "AT1G01740.2"; gene_id "AT1G01740";
1	stringtie_transuite	exon	273234	273339	.	-	.	transcript_id "AT1G01740.2"; gene_id "AT1G01740";
1	stringtie_transuite	CDS	273234	273339	.	-	.	transcript_id "AT1G01740.2"; gene_id "AT1G01740";
1	stringtie_transuite	exon	273429	273562	.	-	.	transcript_id "AT1G01740.2"; gene_id "AT1G01740";
1	stringtie_transuite	CDS	273429	273562	.	-	.	transcript_id "AT1G01740.2"; gene_id "AT1G01740";
1	stringtie_transuite	exon	273653	273788	.	-	.	transcript_id "AT1G01740.2"; gene_id "AT1G01740";
1	stringtie_transuite	CDS	273653	273788	.	-	.	transcript_id "AT1G01740.2"; gene_id "AT1G01740";
1	stringtie_transuite	exon	273863	274083	.	-	.	transcript_id "AT1G01740.2"; gene_id "AT1G01740";
1	stringtie_transuite	CDS	273863	274083	.	-	.	transcript_id "AT1G01740.2"; gene_id "AT1G01740";
1	stringtie_transuite	exon	274167	274289	.	-	.	transcript_id "AT1G01740.2"; gene_id "AT1G01740";
1	stringtie_transuite	CDS	274167	274239	.	-	.	transcript_id "AT1G01740.2"; gene_id "AT1G01740";
1	stringtie_transuite	start_codon	274237	274239	.	-	.	transcript_id "AT1G01740.2"; gene_id "AT1G01740";
1	stringtie_transuite	five_prime_utr	274240	274289	.	-	.	transcript_id "AT1G01740.2"; gene_id "AT1G01740";
1	stringtie_transuite	exon	274384	274930	.	-	.	transcript_id "AT1G01740.2"; gene_id "AT1G01740";
1	stringtie_transuite	five_prime_utr	274384	274930	.	-	.	transcript_id "AT1G01740.2"; gene_id "AT1G01740";
1	stringtie_transuite	exon	272111	272362	.	-	.	transcript_id "AT1G01740.3"; gene_id "AT1G01740";
1	stringtie_transuite	three_prime_utr	272111	272362	.	-	.	transcript_id "AT1G01740.3"; gene_id "AT1G01740";
1	stringtie_transuite	exon	272445	272555	.	-	.	transcript_id "AT1G01740.3"; gene_id "AT1G01740";
1	stringtie_transuite	three_prime_utr	272445	272555	.	-	.	transcript_id "AT1G01740.3"; gene_id "AT1G01740";
1	stringtie_transuite	exon	272651	272983	.	-	.	transcript_id "AT1G01740.3"; gene_id "AT1G01740";
1	stringtie_transuite	three_prime_utr	272651	272983	.	-	.	transcript_id "AT1G01740.3"; gene_id "AT1G01740";
1	stringtie_transuite	exon	273064	273149	.	-	.	transcript_id "AT1G01740.3"; gene_id "AT1G01740";
1	stringtie_transuite	three_prime_utr	273064	273149	.	-	.	transcript_id "AT1G01740.3"; gene_id "AT1G01740";
1	stringtie_transuite	exon	273234	273339	.	-	.	transcript_id "AT1G01740.3"; gene_id "AT1G01740";
1	stringtie_transuite	three_prime_utr	273234	273339	.	-	.	transcript_id "AT1G01740.3"; gene_id "AT1G01740";
1	stringtie_transuite	exon	273429	273562	.	-	.	transcript_id "AT1G01740.3"; gene_id "AT1G01740";
1	stringtie_transuite	three_prime_utr	273429	273562	.	-	.	transcript_id "AT1G01740.3"; gene_id "AT1G01740";
1	stringtie_transuite	exon	273653	273788	.	-	.	transcript_id "AT1G01740.3"; gene_id "AT1G01740";
1	stringtie_transuite	three_prime_utr	273653	273788	.	-	.	transcript_id "AT1G01740.3"; gene_id "AT1G01740";
1	stringtie_transuite	exon	273863	274083	.	-	.	transcript_id "AT1G01740.3"; gene_id "AT1G01740";
1	stringtie_transuite	three_prime_utr	273863	274059	.	-	.	transcript_id "AT1G01740.3"; gene_id "AT1G01740";
1	stringtie_transuite	CDS	274060	274083	.	-	.	transcript_id "AT1G01740.3"; gene_id "AT1G01740";
1	stringtie_transuite	stop_codon	274060	274062	.	-	.	transcript_id "AT1G01740.3"; gene_id "AT1G01740";
1	stringtie_transuite	exon	274171	274289	.	-	.	transcript_id "AT1G01740.3"; gene_id "AT1G01740";
1	stringtie_transuite	CDS	274171	274239	.	-	.	transcript_id "AT1G01740.3"; gene_id "AT1G01740";
1	stringtie_transuite	start_codon	274237	274239	.	-	.	transcript_id "AT1G01740.3"; gene_id "AT1G01740";
1	stringtie_transuite	five_prime_utr	274240	274289	.	-	.	transcript_id "AT1G01740.3"; gene_id "AT1G01740";
1	stringtie_transuite	exon	274384	274930	.	-	.	transcript_id "AT1G01740.3"; gene_id "AT1G01740";
1	stringtie_transuite	five_prime_utr	274384	274930	.	-	.	transcript_id "AT1G01740.3"; gene_id "AT1G01740";
1	stringtie_transuite	exon	272111	272362	.	-	.	transcript_id "AT1G01740.4"; gene_id "AT1G01740";
1	stringtie_transuite	three_prime_utr	272111	272362	.	-	.	transcript_id "AT1G01740.4"; gene_id "AT1G01740";
1	stringtie_transuite	exon	272445	272555	.	-	.	transcript_id "AT1G01740.4"; gene_id "AT1G01740";
1	stringtie_transuite	three_prime_utr	272445	272555	.	-	.	transcript_id "AT1G01740.4"; gene_id "AT1G01740";
1	stringtie_transuite	exon	272651	272983	.	-	.	transcript_id "AT1G01740.4"; gene_id "AT1G01740";
1	stringtie_transuite	three_prime_utr	272651	272983	.	-	.	transcript_id "AT1G01740.4"; gene_id "AT1G01740";
1	stringtie_transuite	exon	273064	273149	.	-	.	transcript_id "AT1G01740.4"; gene_id "AT1G01740";
1	stringtie_transuite	three_prime_utr	273064	273149	.	-	.	transcript_id "AT1G01740.4"; gene_id "AT1G01740";
1	stringtie_transuite	exon	273234	273339	.	-	.	transcript_id "AT1G01740.4"; gene_id "AT1G01740";
1	stringtie_transuite	three_prime_utr	273234	273339	.	-	.	transcript_id "AT1G01740.4"; gene_id "AT1G01740";
1	stringtie_transuite	exon	273429	273562	.	-	.	transcript_id "AT1G01740.4"; gene_id "AT1G01740";
1	stringtie_transuite	three_prime_utr	273429	273562	.	-	.	transcript_id "AT1G01740.4"; gene_id "AT1G01740";
1	stringtie_transuite	exon	273653	273788	.	-	.	transcript_id "AT1G01740.4"; gene_id "AT1G01740";
1	stringtie_transuite	three_prime_utr	273653	273788	.	-	.	transcript_id "AT1G01740.4"; gene_id "AT1G01740";
1	stringtie_transuite	exon	273863	274083	.	-	.	transcript_id "AT1G01740.4"; gene_id "AT1G01740";
1	stringtie_transuite	three_prime_utr	273863	274059	.	-	.	transcript_id "AT1G01740.4"; gene_id "AT1G01740";
1	stringtie_transuite	CDS	274060	274083	.	-	.	transcript_id "AT1G01740.4"; gene_id "AT1G01740";
1	stringtie_transuite	stop_codon	274060	274062	.	-	.	transcript_id "AT1G01740.4"; gene_id "AT1G01740";
1	stringtie_transuite	exon	274171	274249	.	-	.	transcript_id "AT1G01740.4"; gene_id "AT1G01740";
1	stringtie_transuite	CDS	274171	274239	.	-	.	transcript_id "AT1G01740.4"; gene_id "AT1G01740";
1	stringtie_transuite	start_codon	274237	274239	.	-	.	transcript_id "AT1G01740.4"; gene_id "AT1G01740";
1	stringtie_transuite	five_prime_utr	274240	274249	.	-	.	transcript_id "AT1G01740.4"; gene_id "AT1G01740";
1	stringtie_transuite	exon	274384	274930	.	-	.	transcript_id "AT1G01740.4"; gene_id "AT1G01740";
1	stringtie_transuite	five_prime_utr	274384	274930	.	-	.	transcript_id "AT1G01740.4"; gene_id "AT1G01740";
1	stringtie_transuite	exon	272111	272362	.	-	.	transcript_id "AT1G01740.5"; gene_id "AT1G01740";
1	stringtie_transuite	CDS	272111	272362	.	-	.	transcript_id "AT1G01740.5"; gene_id "AT1G01740";
1	stringtie_transuite	stop_codon	272111	272113	.	-	.	transcript_id "AT1G01740.5"; gene_id "AT1G01740";
1	stringtie_transuite	exon	272445	272531	.	-	.	transcript_id "AT1G01740.5"; gene_id "AT1G01740";
1	stringtie_transuite	CDS	272445	272531	.	-	.	transcript_id "AT1G01740.5"; gene_id "AT1G01740";
1	stringtie_transuite	exon	272651	272983	.	-	.	transcript_id "AT1G01740.5"; gene_id "AT1G01740";
1	stringtie_transuite	CDS	272651	272983	.	-	.	transcript_id "AT1G01740.5"; gene_id "AT1G01740";
1	stringtie_transuite	exon	273064	273149	.	-	.	transcript_id "AT1G01740.5"; gene_id "AT1G01740";
1	stringtie_transuite	CDS	273064	273149	.	-	.	transcript_id "AT1G01740.5"; gene_id "AT1G01740";
1	stringtie_transuite	exon	273234	273339	.	-	.	transcript_id "AT1G01740.5"; gene_id "AT1G01740";
1	stringtie_transuite	CDS	273234	273339	.	-	.	transcript_id "AT1G01740.5"; gene_id "AT1G01740";
1	stringtie_transuite	exon	273429	273562	.	-	.	transcript_id "AT1G01740.5"; gene_id "AT1G01740";
1	stringtie_transuite	CDS	273429	273562	.	-	.	transcript_id "AT1G01740.5"; gene_id "AT1G01740";
1	stringtie_transuite	exon	273653	273788	.	-	.	transcript_id "AT1G01740.5"; gene_id "AT1G01740";
1	stringtie_transuite	CDS	273653	273788	.	-	.	transcript_id "AT1G01740.5"; gene_id "AT1G01740";
1	stringtie_transuite	exon	273863	274083	.	-	.	transcript_id "AT1G01740.5"; gene_id "AT1G01740";
1	stringtie_transuite	CDS	273863	274083	.	-	.	transcript_id "AT1G01740.5"; gene_id "AT1G01740";
1	stringtie_transuite	exon	274167	274249	.	-	.	transcript_id "AT1G01740.5"; gene_id "AT1G01740";
1	stringtie_transuite	CDS	274167	274239	.	-	.	transcript_id "AT1G01740.5"; gene_id "AT1G01740";
1	stringtie_transuite	start_codon	274237	274239	.	-	.	transcript_id "AT1G01740.5"; gene_id "AT1G01740";
1	stringtie_transuite	five_prime_utr	274240	274249	.	-	.	transcript_id "AT1G01740.5"; gene_id "AT1G01740";
1	stringtie_transuite	exon	274384	274930	.	-	.	transcript_id "AT1G01740.5"; gene_id "AT1G01740";
1	stringtie_transuite	five_prime_utr	274384	274930	.	-	.	transcript_id "AT1G01740.5"; gene_id "AT1G01740";
1	stringtie_transuite	exon	272307	272331	.	-	.	transcript_id "AT1G01740.novel1"; gene_id "AT1G01740";
1	stringtie_transuite	CDS	272307	272331	.	-	.	transcript_id "AT1G01740.novel1"; gene_id "AT1G01740";
1	stringtie_transuite	stop_codon	272307	272309	.	-	.	transcript_id "AT1G01740.novel1"; gene_id "AT1G01740";
1	stringtie_transuite	exon	272445	272531	.	-	.	transcript_id "AT1G01740.novel1"; gene_id "AT1G01740";
1	stringtie_transuite	CDS	272445	272531	.	-	.	transcript_id "AT1G01740.novel1"; gene_id "AT1G01740";
1	stringtie_transuite	exon	272651	272983	.	-	.	transcript_id "AT1G01740.novel1"; gene_id "AT1G01740";
1	stringtie_transuite	CDS	272651	272983	.	-	.	transcript_id "AT1G01740.novel1"; gene_id "AT1G01740";
1	stringtie_transuite	exon	273064	273149	.	-	.	transcript_id "AT1G01740.novel1"; gene_id "AT1G01740";
1	stringtie_transuite	CDS	273064	273149	.	-	.	transcript_id "AT1G01740.novel1"; gene_id "AT1G01740";
1	stringtie_transuite	exon	273234	273339	.	-	.	transcript_id "AT1G01740.novel1"; gene_id "AT1G01740";
1	stringtie_transuite	CDS	273234	273339	.	-	.	transcript_id "AT1G01740.novel1"; gene_id "AT1G01740";
1	stringtie_transuite	exon	273429	273562	.	-	.	transcript_id "AT1G01740.novel1"; gene_id "AT1G01740";
1	stringtie_transuite	CDS	273429	273562	.	-	.	transcript_id "AT1G01740.novel1"; gene_id "AT1G01740";
1	stringtie_transuite	exon	273653	273788	.	-	.	transcript_id "AT1G01740.novel1"; gene_id "AT1G01740";
1	stringtie_transuite	CDS	273653	273788	.	-	.	transcript_id "AT1G01740.novel1"; gene_id "AT1G01740";
1	stringtie_transuite	exon	273863	274083	.	-	.	transcript_id "AT1G01740.novel1"; gene_id "AT1G01740";
1	stringtie_transuite	CDS	273863	274083	.	-	.	transcript_id "AT1G01740.novel1"; gene_id "AT1G01740";
1	stringtie_transuite	exon	274167	274289	.	-	.	transcript_id "AT1G01740.novel1"; gene_id "AT1G01740";
1	stringtie_transuite	CDS	274167	274239	.	-	.	transcript_id "AT1G01740.novel1"; gene_id "AT1G01740";
1	stringtie_transuite	start_codon	274237	274239	.	-	.	transcript_id "AT1G01740.novel1"; gene_id "AT1G01740";
1	stringtie_transuite	five_prime_utr	274240	274289	.	-	.	transcript_id "AT1G01740.novel1"; gene_id "AT1G01740";
1	stringtie_transuite	exon	274384	274930	.	-	.	transcript_id "AT1G01740.novel1"; gene_id "AT1G01740";
1	stringtie_transuite	five_prime_utr	274384	274930	.	-	.	transcript_id "AT1G01740.novel1"; gene_id "AT1G01740";
1	stringtie_transuite	exon	272307	272331	.	-	.	transcript_id "AT1G01740.novel2"; gene_id "AT1G01740";
1	stringtie_transuite	three_prime_utr	272307	272331	.	-	.	transcript_id "AT1G01740.novel2"; gene_id "AT1G01740";
1	stringtie_transuite	exon	272445	272555	.	-	.	transcript_id "AT1G01740.novel2"; gene_id "AT1G01740";
1	stringtie_transuite	three_prime_utr	272445	272555	.	-	.	transcript_id "AT1G01740.novel2"; gene_id "AT1G01740";
1	stringtie_transuite	exon	272651	272983	.	-	.	transcript_id "AT1G01740.novel2"; gene_id "AT1G01740";
1	stringtie_transuite	three_prime_utr	272651	272983	.	-	.	transcript_id "AT1G01740.novel2"; gene_id "AT1G01740";
1	stringtie_transuite	exon	273064	273339	.	-	.	transcript_id "AT1G01740.novel2"; gene_id "AT1G01740";
1	stringtie_transuite	three_prime_utr	273064	273165	.	-	.	transcript_id "AT1G01740.novel2"; gene_id "AT1G01740";
1	stringtie_transuite	CDS	273166	273339	.	-	.	transcript_id "AT1G01740.novel2"; gene_id "AT1G01740";
1	stringtie_transuite	stop_codon	273166	273168	.	-	.	transcript_id "AT1G01740.novel2"; gene_id "AT1G01740";
1	stringtie_transuite	exon	273429	273562	.	-	.	transcript_id "AT1G01740.novel2"; gene_id "AT1G01740";
1	stringtie_transuite	CDS	273429	273562	.	-	.	transcript_id "AT1G01740.novel2"; gene_id "AT1G01740";
1	stringtie_transuite	exon	273653	273788	.	-	.	transcript_id "AT1G01740.novel2"; gene_id "AT1G01740";
1	stringtie_transuite	CDS	273653	273788	.	-	.	transcript_id "AT1G01740.novel2"; gene_id "AT1G01740";
1	stringtie_transuite	exon	273863	274083	.	-	.	transcript_id "AT1G01740.novel2"; gene_id "AT1G01740";
1	stringtie_transuite	CDS	273863	274083	.	-	.	transcript_id "AT1G01740.novel2"; gene_id "AT1G01740";
1	stringtie_transuite	exon	274167	274289	.	-	.	transcript_id "AT1G01740.novel2"; gene_id "AT1G01740";
1	stringtie_transuite	CDS	274167	274239	.	-	.	transcript_id "AT1G01740.novel2"; gene_id "AT1G01740";
1	stringtie_transuite	start_codon	274237	274239	.	-	.	transcript_id "AT1G01740.novel2"; gene_id "AT1G01740";
1	stringtie_transuite	five_prime_utr	274240	274289	.	-	.	transcript_id "AT1G01740.novel2"; gene_id "AT1G01740";
1	stringtie_transuite	exon	274384	274930	.	-	.	transcript_id "AT1G01740.novel2"; gene_id "AT1G01740";
1	stringtie_transuite	five_prime_utr	274384	274930	.	-	.	transcript_id "AT1G01740.novel2"; gene_id "AT1G01740";
1	stringtie_transuite	exon	272307	272331	.	-	.	transcript_id "AT1G01740.novel3"; gene_id "AT1G01740";
1	stringtie_transuite	CDS	272307	272331	.	-	.	transcript_id "AT1G01740.novel3"; gene_id "AT1G01740";
1	stringtie_transuite	stop_codon	272307	272309	.	-	.	transcript_id "AT1G01740.novel3"; gene_id "AT1G01740";
1	stringtie_transuite	exon	272445	272555	.	-	.	transcript_id "AT1G01740.novel3"; gene_id "AT1G01740";
1	stringtie_transuite	CDS	272445	272555	.	-	.	transcript_id "AT1G01740.novel3"; gene_id "AT1G01740";
1	stringtie_transuite	exon	272651	272983	.	-	.	transcript_id "AT1G01740.novel3"; gene_id "AT1G01740";
1	stringtie_transuite	CDS	272651	272983	.	-	.	transcript_id "AT1G01740.novel3"; gene_id "AT1G01740";
1	stringtie_transuite	exon	273064	273149	.	-	.	transcript_id "AT1G01740.novel3"; gene_id "AT1G01740";
1	stringtie_transuite	CDS	273064	273149	.	-	.	transcript_id "AT1G01740.novel3"; gene_id "AT1G01740";
1	stringtie_transuite	exon	273234	273339	.	-	.	transcript_id "AT1G01740.novel3"; gene_id "AT1G01740";
1	stringtie_transuite	CDS	273234	273339	.	-	.	transcript_id "AT1G01740.novel3"; gene_id "AT1G01740";
1	stringtie_transuite	exon	273429	273562	.	-	.	transcript_id "AT1G01740.novel3"; gene_id "AT1G01740";
1	stringtie_transuite	CDS	273429	273562	.	-	.	transcript_id "AT1G01740.novel3"; gene_id "AT1G01740";
1	stringtie_transuite	exon	273653	273788	.	-	.	transcript_id "AT1G01740.novel3"; gene_id "AT1G01740";
1	stringtie_transuite	CDS	273653	273788	.	-	.	transcript_id "AT1G01740.novel3"; gene_id "AT1G01740";
1	stringtie_transuite	exon	273863	274083	.	-	.	transcript_id "AT1G01740.novel3"; gene_id "AT1G01740";
1	stringtie_transuite	CDS	273863	274083	.	-	.	transcript_id "AT1G01740.novel3"; gene_id "AT1G01740";
1	stringtie_transuite	exon	274167	274289	.	-	.	transcript_id "AT1G01740.novel3"; gene_id "AT1G01740";
1	stringtie_transuite	CDS	274167	274239	.	-	.	transcript_id "AT1G01740.novel3"; gene_id "AT1G01740";
1	stringtie_transuite	start_codon	274237	274239	.	-	.	transcript_id "AT1G01740.novel3"; gene_id "AT1G01740";
1	stringtie_transuite	five_prime_utr	274240	274289	.	-	.	transcript_id "AT1G01740.novel3"; gene_id "AT1G01740";
1	stringtie_transuite	exon	274384	274930	.	-	.	transcript_id "AT1G01740.novel3"; gene_id "AT1G01740";
1	stringtie_transuite	five_prime_utr	274384	274930	.	-	.	transcript_id "AT1G01740.novel3"; gene_id "AT1G01740";
1	stringtie_transuite	exon	272308	272362	.	-	.	transcript_id "AT1G01740.novel4"; gene_id "AT1G01740";
1	stringtie_transuite	three_prime_utr	272308	272362	.	-	.	transcript_id "AT1G01740.novel4"; gene_id "AT1G01740";
1	stringtie_transuite	exon	272445	272531	.	-	.	transcript_id "AT1G01740.novel4"; gene_id "AT1G01740";
1	stringtie_transuite	three_prime_utr	272445	272531	.	-	.	transcript_id "AT1G01740.novel4"; gene_id "AT1G01740";
1	stringtie_transuite	exon	272651	272983	.	-	.	transcript_id "AT1G01740.novel4"; gene_id "AT1G01740";
1	stringtie_transuite	three_prime_utr	272651	272983	.	-	.	transcript_id "AT1G01740.novel4"; gene_id "AT1G01740";
1	stringtie_transuite	exon	273064	273149	.	-	.	transcript_id "AT1G01740.novel4"; gene_id "AT1G01740";
1	stringtie_transuite	three_prime_utr	273064	273149	.	-	.	transcript_id "AT1G01740.novel4"; gene_id "AT1G01740";
1	stringtie_transuite	exon	273234	273339	.	-	.	transcript_id "AT1G01740.novel4"; gene_id "AT1G01740";
1	stringtie_transuite	three_prime_utr	273234	273339	.	-	.	transcript_id "AT1G01740.novel4"; gene_id "AT1G01740";
1	stringtie_transuite	exon	273429	273562	.	-	.	transcript_id "AT1G01740.novel4"; gene_id "AT1G01740";
1	stringtie_transuite	three_prime_utr	273429	273562	.	-	.	transcript_id "AT1G01740.novel4"; gene_id "AT1G01740";
1	stringtie_transuite	exon	273653	273788	.	-	.	transcript_id "AT1G01740.novel4"; gene_id "AT1G01740";
1	stringtie_transuite	three_prime_utr	273653	273788	.	-	.	transcript_id "AT1G01740.novel4"; gene_id "AT1G01740";
1	stringtie_transuite	exon	273863	274083	.	-	.	transcript_id "AT1G01740.novel4"; gene_id "AT1G01740";
1	stringtie_transuite	three_prime_utr	273863	274059	.	-	.	transcript_id "AT1G01740.novel4"; gene_id "AT1G01740";
1	stringtie_transuite	CDS	274060	274083	.	-	.	transcript_id "AT1G01740.novel4"; gene_id "AT1G01740";
1	stringtie_transuite	stop_codon	274060	274062	.	-	.	transcript_id "AT1G01740.novel4"; gene_id "AT1G01740";
1	stringtie_transuite	exon	274171	274289	.	-	.	transcript_id "AT1G01740.novel4"; gene_id "AT1G01740";
1	stringtie_transuite	CDS	274171	274239	.	-	.	transcript_id "AT1G01740.novel4"; gene_id "AT1G01740";
1	stringtie_transuite	start_codon	274237	274239	.	-	.	transcript_id "AT1G01740.novel4"; gene_id "AT1G01740";
1	stringtie_transuite	five_prime_utr	274240	274289	.	-	.	transcript_id "AT1G01740.novel4"; gene_id "AT1G01740";
1	stringtie_transuite	exon	274384	274930	.	-	.	transcript_id "AT1G01740.novel4"; gene_id "AT1G01740";
1	stringtie_transuite	five_prime_utr	274384	274930	.	-	.	transcript_id "AT1G01740.novel4"; gene_id "AT1G01740";
1	stringtie_transuite	exon	272308	272362	.	-	.	transcript_id "AT1G01740.novel5"; gene_id "AT1G01740";
1	stringtie_transuite	CDS	272308	272362	.	-	.	transcript_id "AT1G01740.novel5"; gene_id "AT1G01740";
1	stringtie_transuite	stop_codon	272308	272310	.	-	.	transcript_id "AT1G01740.novel5"; gene_id "AT1G01740";
1	stringtie_transuite	exon	272445	272531	.	-	.	transcript_id "AT1G01740.novel5"; gene_id "AT1G01740";
1	stringtie_transuite	CDS	272445	272531	.	-	.	transcript_id "AT1G01740.novel5"; gene_id "AT1G01740";
1	stringtie_transuite	exon	272651	272983	.	-	.	transcript_id "AT1G01740.novel5"; gene_id "AT1G01740";
1	stringtie_transuite	CDS	272651	272983	.	-	.	transcript_id "AT1G01740.novel5"; gene_id "AT1G01740";
1	stringtie_transuite	exon	273064	273149	.	-	.	transcript_id "AT1G01740.novel5"; gene_id "AT1G01740";
1	stringtie_transuite	CDS	273064	273149	.	-	.	transcript_id "AT1G01740.novel5"; gene_id "AT1G01740";
1	stringtie_transuite	exon	273234	273339	.	-	.	transcript_id "AT1G01740.novel5"; gene_id "AT1G01740";
1	stringtie_transuite	CDS	273234	273339	.	-	.	transcript_id "AT1G01740.novel5"; gene_id "AT1G01740";
1	stringtie_transuite	exon	273429	273562	.	-	.	transcript_id "AT1G01740.novel5"; gene_id "AT1G01740";
1	stringtie_transuite	CDS	273429	273562	.	-	.	transcript_id "AT1G01740.novel5"; gene_id "AT1G01740";
1	stringtie_transuite	exon	273653	273788	.	-	.	transcript_id "AT1G01740.novel5"; gene_id "AT1G01740";
1	stringtie_transuite	CDS	273653	273788	.	-	.	transcript_id "AT1G01740.novel5"; gene_id "AT1G01740";
1	stringtie_transuite	exon	273863	274083	.	-	.	transcript_id "AT1G01740.novel5"; gene_id "AT1G01740";
1	stringtie_transuite	CDS	273863	274083	.	-	.	transcript_id "AT1G01740.novel5"; gene_id "AT1G01740";
1	stringtie_transuite	exon	274167	274289	.	-	.	transcript_id "AT1G01740.novel5"; gene_id "AT1G01740";
1	stringtie_transuite	CDS	274167	274239	.	-	.	transcript_id "AT1G01740.novel5"; gene_id "AT1G01740";
1	stringtie_transuite	start_codon	274237	274239	.	-	.	transcript_id "AT1G01740.novel5"; gene_id "AT1G01740";
1	stringtie_transuite	five_prime_utr	274240	274289	.	-	.	transcript_id "AT1G01740.novel5"; gene_id "AT1G01740";
1	stringtie_transuite	exon	274384	274930	.	-	.	transcript_id "AT1G01740.novel5"; gene_id "AT1G01740";
1	stringtie_transuite	five_prime_utr	274384	274930	.	-	.	transcript_id "AT1G01740.novel5"; gene_id "AT1G01740";
1	stringtie_transuite	exon	272308	272362	.	-	.	transcript_id "AT1G01740.novel6"; gene_id "AT1G01740";
1	stringtie_transuite	three_prime_utr	272308	272362	.	-	.	transcript_id "AT1G01740.novel6"; gene_id "AT1G01740";
1	stringtie_transuite	exon	272445	272531	.	-	.	transcript_id "AT1G01740.novel6"; gene_id "AT1G01740";
1	stringtie_transuite	three_prime_utr	272445	272531	.	-	.	transcript_id "AT1G01740.novel6"; gene_id "AT1G01740";
1	stringtie_transuite	exon	272651	272983	.	-	.	transcript_id "AT1G01740.novel6"; gene_id "AT1G01740";
1	stringtie_transuite	three_prime_utr	272651	272983	.	-	.	transcript_id "AT1G01740.novel6"; gene_id "AT1G01740";
1	stringtie_transuite	exon	273064	273339	.	-	.	transcript_id "AT1G01740.novel6"; gene_id "AT1G01740";
1	stringtie_transuite	three_prime_utr	273064	273339	.	-	.	transcript_id "AT1G01740.novel6"; gene_id "AT1G01740";
1	stringtie_transuite	exon	273429	273562	.	-	.	transcript_id "AT1G01740.novel6"; gene_id "AT1G01740";
1	stringtie_transuite	three_prime_utr	273429	273562	.	-	.	transcript_id "AT1G01740.novel6"; gene_id "AT1G01740";
1	stringtie_transuite	exon	273653	273788	.	-	.	transcript_id "AT1G01740.novel6"; gene_id "AT1G01740";
1	stringtie_transuite	three_prime_utr	273653	273788	.	-	.	transcript_id "AT1G01740.novel6"; gene_id "AT1G01740";
1	stringtie_transuite	exon	273863	274083	.	-	.	transcript_id "AT1G01740.novel6"; gene_id "AT1G01740";
1	stringtie_transuite	three_prime_utr	273863	274059	.	-	.	transcript_id "AT1G01740.novel6"; gene_id "AT1G01740";
1	stringtie_transuite	CDS	274060	274083	.	-	.	transcript_id "AT1G01740.novel6"; gene_id "AT1G01740";
1	stringtie_transuite	stop_codon	274060	274062	.	-	.	transcript_id "AT1G01740.novel6"; gene_id "AT1G01740";
1	stringtie_transuite	exon	274171	274289	.	-	.	transcript_id "AT1G01740.novel6"; gene_id "AT1G01740";
1	stringtie_transuite	CDS	274171	274239	.	-	.	transcript_id "AT1G01740.novel6"; gene_id "AT1G01740";
1	stringtie_transuite	start_codon	274237	274239	.	-	.	transcript_id "AT1G01740.novel6"; gene_id "AT1G01740";
1	stringtie_transuite	five_prime_utr	274240	274289	.	-	.	transcript_id "AT1G01740.novel6"; gene_id "AT1G01740";
1	stringtie_transuite	exon	274384	274930	.	-	.	transcript_id "AT1G01740.novel6"; gene_id "AT1G01740";
1	stringtie_transuite	five_prime_utr	274384	274930	.	-	.	transcript_id "AT1G01740.novel6"; gene_id "AT1G01740";
1	stringtie_transuite	exon	272308	272362	.	-	.	transcript_id "AT1G01740.novel7"; gene_id "AT1G01740";
1	stringtie_transuite	three_prime_utr	272308	272362	.	-	.	transcript_id "AT1G01740.novel7"; gene_id "AT1G01740";
1	stringtie_transuite	exon	272445	272555	.	-	.	transcript_id "AT1G01740.novel7"; gene_id "AT1G01740";
1	stringtie_transuite	three_prime_utr	272445	272555	.	-	.	transcript_id "AT1G01740.novel7"; gene_id "AT1G01740";
1	stringtie_transuite	exon	272651	272983	.	-	.	transcript_id "AT1G01740.novel7"; gene_id "AT1G01740";
1	stringtie_transuite	three_prime_utr	272651	272983	.	-	.	transcript_id "AT1G01740.novel7"; gene_id "AT1G01740";
1	stringtie_transuite	exon	273064	273339	.	-	.	transcript_id "AT1G01740.novel7"; gene_id "AT1G01740";
1	stringtie_transuite	three_prime_utr	273064	273165	.	-	.	transcript_id "AT1G01740.novel7"; gene_id "AT1G01740";
1	stringtie_transuite	CDS	273166	273339	.	-	.	transcript_id "AT1G01740.novel7"; gene_id "AT1G01740";
1	stringtie_transuite	stop_codon	273166	273168	.	-	.	transcript_id "AT1G01740.novel7"; gene_id "AT1G01740";
1	stringtie_transuite	exon	273429	273562	.	-	.	transcript_id "AT1G01740.novel7"; gene_id "AT1G01740";
1	stringtie_transuite	CDS	273429	273562	.	-	.	transcript_id "AT1G01740.novel7"; gene_id "AT1G01740";
1	stringtie_transuite	exon	273653	273788	.	-	.	transcript_id "AT1G01740.novel7"; gene_id "AT1G01740";
1	stringtie_transuite	CDS	273653	273788	.	-	.	transcript_id "AT1G01740.novel7"; gene_id "AT1G01740";
1	stringtie_transuite	exon	273863	274083	.	-	.	transcript_id "AT1G01740.novel7"; gene_id "AT1G01740";
1	stringtie_transuite	CDS	273863	274083	.	-	.	transcript_id "AT1G01740.novel7"; gene_id "AT1G01740";
1	stringtie_transuite	exon	274167	274289	.	-	.	transcript_id "AT1G01740.novel7"; gene_id "AT1G01740";
1	stringtie_transuite	CDS	274167	274239	.	-	.	transcript_id "AT1G01740.novel7"; gene_id "AT1G01740";
1	stringtie_transuite	start_codon	274237	274239	.	-	.	transcript_id "AT1G01740.novel7"; gene_id "AT1G01740";
1	stringtie_transuite	five_prime_utr	274240	274289	.	-	.	transcript_id "AT1G01740.novel7"; gene_id "AT1G01740";
1	stringtie_transuite	exon	274384	274930	.	-	.	transcript_id "AT1G01740.novel7"; gene_id "AT1G01740";
1	stringtie_transuite	five_prime_utr	274384	274930	.	-	.	transcript_id "AT1G01740.novel7"; gene_id "AT1G01740";
1	stringtie_transuite	exon	272308	272362	.	-	.	transcript_id "AT1G01740.novel8"; gene_id "AT1G01740";
1	stringtie_transuite	three_prime_utr	272308	272362	.	-	.	transcript_id "AT1G01740.novel8"; gene_id "AT1G01740";
1	stringtie_transuite	exon	272445	272555	.	-	.	transcript_id "AT1G01740.novel8"; gene_id "AT1G01740";
1	stringtie_transuite	three_prime_utr	272445	272555	.	-	.	transcript_id "AT1G01740.novel8"; gene_id "AT1G01740";
1	stringtie_transuite	exon	272651	272983	.	-	.	transcript_id "AT1G01740.novel8"; gene_id "AT1G01740";
1	stringtie_transuite	three_prime_utr	272651	272983	.	-	.	transcript_id "AT1G01740.novel8"; gene_id "AT1G01740";
1	stringtie_transuite	exon	273064	273339	.	-	.	transcript_id "AT1G01740.novel8"; gene_id "AT1G01740";
1	stringtie_transuite	three_prime_utr	273064	273339	.	-	.	transcript_id "AT1G01740.novel8"; gene_id "AT1G01740";
1	stringtie_transuite	exon	273429	273562	.	-	.	transcript_id "AT1G01740.novel8"; gene_id "AT1G01740";
1	stringtie_transuite	three_prime_utr	273429	273562	.	-	.	transcript_id "AT1G01740.novel8"; gene_id "AT1G01740";
1	stringtie_transuite	exon	273653	273788	.	-	.	transcript_id "AT1G01740.novel8"; gene_id "AT1G01740";
1	stringtie_transuite	three_prime_utr	273653	273788	.	-	.	transcript_id "AT1G01740.novel8"; gene_id "AT1G01740";
1	stringtie_transuite	exon	273863	274083	.	-	.	transcript_id "AT1G01740.novel8"; gene_id "AT1G01740";
1	stringtie_transuite	three_prime_utr	273863	274059	.	-	.	transcript_id "AT1G01740.novel8"; gene_id "AT1G01740";
1	stringtie_transuite	CDS	274060	274083	.	-	.	transcript_id "AT1G01740.novel8"; gene_id "AT1G01740";
1	stringtie_transuite	stop_codon	274060	274062	.	-	.	transcript_id "AT1G01740.novel8"; gene_id "AT1G01740";
1	stringtie_transuite	exon	274171	274289	.	-	.	transcript_id "AT1G01740.novel8"; gene_id "AT1G01740";
1	stringtie_transuite	CDS	274171	274239	.	-	.	transcript_id "AT1G01740.novel8"; gene_id "AT1G01740";
1	stringtie_transuite	start_codon	274237	274239	.	-	.	transcript_id "AT1G01740.novel8"; gene_id "AT1G01740";
1	stringtie_transuite	five_prime_utr	274240	274289	.	-	.	transcript_id "AT1G01740.novel8"; gene_id "AT1G01740";
1	stringtie_transuite	exon	274384	274930	.	-	.	transcript_id "AT1G01740.novel8"; gene_id "AT1G01740";
1	stringtie_transuite	five_prime_utr	274384	274930	.	-	.	transcript_id "AT1G01740.novel8"; gene_id "AT1G01740";
1	stringtie_transuite	exon	275188	275530	.	+	.	transcript_id "AT1G01750.1"; gene_id "AT1G01750";
1	stringtie_transuite	five_prime_utr	275188	275527	.	+	.	transcript_id "AT1G01750.1"; gene_id "AT1G01750";
1	stringtie_transuite	CDS	275528	275530	.	+	.	transcript_id "AT1G01750.1"; gene_id "AT1G01750";
1	stringtie_transuite	start_codon	275528	275530	.	+	.	transcript_id "AT1G01750.1"; gene_id "AT1G01750";
1	stringtie_transuite	exon	275632	275897	.	+	.	transcript_id "AT1G01750.1"; gene_id "AT1G01750";
1	stringtie_transuite	CDS	275632	275897	.	+	.	transcript_id "AT1G01750.1"; gene_id "AT1G01750";
1	stringtie_transuite	exon	275973	276310	.	+	.	transcript_id "AT1G01750.1"; gene_id "AT1G01750";
1	stringtie_transuite	CDS	275973	276126	.	+	.	transcript_id "AT1G01750.1"; gene_id "AT1G01750";
1	stringtie_transuite	stop_codon	276124	276126	.	+	.	transcript_id "AT1G01750.1"; gene_id "AT1G01750";
1	stringtie_transuite	three_prime_utr	276127	276310	.	+	.	transcript_id "AT1G01750.1"; gene_id "AT1G01750";
1	stringtie_transuite	exon	275331	275897	.	+	.	transcript_id "AT1G01750.2"; gene_id "AT1G01750";
1	stringtie_transuite	five_prime_utr	275331	275613	.	+	.	transcript_id "AT1G01750.2"; gene_id "AT1G01750";
1	stringtie_transuite	CDS	275614	275897	.	+	.	transcript_id "AT1G01750.2"; gene_id "AT1G01750";
1	stringtie_transuite	start_codon	275614	275616	.	+	.	transcript_id "AT1G01750.2"; gene_id "AT1G01750";
1	stringtie_transuite	exon	275973	276310	.	+	.	transcript_id "AT1G01750.2"; gene_id "AT1G01750";
1	stringtie_transuite	CDS	275973	276126	.	+	.	transcript_id "AT1G01750.2"; gene_id "AT1G01750";
1	stringtie_transuite	stop_codon	276124	276126	.	+	.	transcript_id "AT1G01750.2"; gene_id "AT1G01750";
1	stringtie_transuite	three_prime_utr	276127	276310	.	+	.	transcript_id "AT1G01750.2"; gene_id "AT1G01750";
1	stringtie_transuite	exon	276266	276307	.	-	.	transcript_id "AT1G01760.1"; gene_id "AT1G01760";
1	stringtie_transuite	three_prime_utr	276266	276307	.	-	.	transcript_id "AT1G01760.1"; gene_id "AT1G01760";
1	stringtie_transuite	exon	276405	276519	.	-	.	transcript_id "AT1G01760.1"; gene_id "AT1G01760";
1	stringtie_transuite	three_prime_utr	276405	276411	.	-	.	transcript_id "AT1G01760.1"; gene_id "AT1G01760";
1	stringtie_transuite	CDS	276412	276519	.	-	.	transcript_id "AT1G01760.1"; gene_id "AT1G01760";
1	stringtie_transuite	stop_codon	276412	276414	.	-	.	transcript_id "AT1G01760.1"; gene_id "AT1G01760";
1	stringtie_transuite	exon	276706	276793	.	-	.	transcript_id "AT1G01760.1"; gene_id "AT1G01760";
1	stringtie_transuite	CDS	276706	276793	.	-	.	transcript_id "AT1G01760.1"; gene_id "AT1G01760";
1	stringtie_transuite	exon	276870	276989	.	-	.	transcript_id "AT1G01760.1"; gene_id "AT1G01760";
1	stringtie_transuite	CDS	276870	276989	.	-	.	transcript_id "AT1G01760.1"; gene_id "AT1G01760";
1	stringtie_transuite	exon	277077	277153	.	-	.	transcript_id "AT1G01760.1"; gene_id "AT1G01760";
1	stringtie_transuite	CDS	277077	277153	.	-	.	transcript_id "AT1G01760.1"; gene_id "AT1G01760";
1	stringtie_transuite	exon	277232	277401	.	-	.	transcript_id "AT1G01760.1"; gene_id "AT1G01760";
1	stringtie_transuite	CDS	277232	277401	.	-	.	transcript_id "AT1G01760.1"; gene_id "AT1G01760";
1	stringtie_transuite	exon	277493	277606	.	-	.	transcript_id "AT1G01760.1"; gene_id "AT1G01760";
1	stringtie_transuite	CDS	277493	277606	.	-	.	transcript_id "AT1G01760.1"; gene_id "AT1G01760";
1	stringtie_transuite	exon	277717	277863	.	-	.	transcript_id "AT1G01760.1"; gene_id "AT1G01760";
1	stringtie_transuite	CDS	277717	277863	.	-	.	transcript_id "AT1G01760.1"; gene_id "AT1G01760";
1	stringtie_transuite	exon	277947	278252	.	-	.	transcript_id "AT1G01760.1"; gene_id "AT1G01760";
1	stringtie_transuite	CDS	277947	278252	.	-	.	transcript_id "AT1G01760.1"; gene_id "AT1G01760";
1	stringtie_transuite	exon	278316	278488	.	-	.	transcript_id "AT1G01760.1"; gene_id "AT1G01760";
1	stringtie_transuite	CDS	278316	278487	.	-	.	transcript_id "AT1G01760.1"; gene_id "AT1G01760";
1	stringtie_transuite	start_codon	278485	278487	.	-	.	transcript_id "AT1G01760.1"; gene_id "AT1G01760";
1	stringtie_transuite	five_prime_utr	278488	278488	.	-	.	transcript_id "AT1G01760.1"; gene_id "AT1G01760";
1	stringtie_transuite	exon	276368	276519	.	-	.	transcript_id "AT1G01760.2"; gene_id "AT1G01760";
1	stringtie_transuite	three_prime_utr	276368	276519	.	-	.	transcript_id "AT1G01760.2"; gene_id "AT1G01760";
1	stringtie_transuite	exon	276623	276793	.	-	.	transcript_id "AT1G01760.2"; gene_id "AT1G01760";
1	stringtie_transuite	three_prime_utr	276623	276639	.	-	.	transcript_id "AT1G01760.2"; gene_id "AT1G01760";
1	stringtie_transuite	CDS	276640	276793	.	-	.	transcript_id "AT1G01760.2"; gene_id "AT1G01760";
1	stringtie_transuite	stop_codon	276640	276642	.	-	.	transcript_id "AT1G01760.2"; gene_id "AT1G01760";
1	stringtie_transuite	exon	276870	276989	.	-	.	transcript_id "AT1G01760.2"; gene_id "AT1G01760";
1	stringtie_transuite	CDS	276870	276989	.	-	.	transcript_id "AT1G01760.2"; gene_id "AT1G01760";
1	stringtie_transuite	exon	277077	277153	.	-	.	transcript_id "AT1G01760.2"; gene_id "AT1G01760";
1	stringtie_transuite	CDS	277077	277153	.	-	.	transcript_id "AT1G01760.2"; gene_id "AT1G01760";
1	stringtie_transuite	exon	277232	277401	.	-	.	transcript_id "AT1G01760.2"; gene_id "AT1G01760";
1	stringtie_transuite	CDS	277232	277401	.	-	.	transcript_id "AT1G01760.2"; gene_id "AT1G01760";
1	stringtie_transuite	exon	277493	277606	.	-	.	transcript_id "AT1G01760.2"; gene_id "AT1G01760";
1	stringtie_transuite	CDS	277493	277606	.	-	.	transcript_id "AT1G01760.2"; gene_id "AT1G01760";
1	stringtie_transuite	exon	277717	277863	.	-	.	transcript_id "AT1G01760.2"; gene_id "AT1G01760";
1	stringtie_transuite	CDS	277717	277863	.	-	.	transcript_id "AT1G01760.2"; gene_id "AT1G01760";
1	stringtie_transuite	exon	277947	278252	.	-	.	transcript_id "AT1G01760.2"; gene_id "AT1G01760";
1	stringtie_transuite	CDS	277947	278252	.	-	.	transcript_id "AT1G01760.2"; gene_id "AT1G01760";
1	stringtie_transuite	exon	278316	278599	.	-	.	transcript_id "AT1G01760.2"; gene_id "AT1G01760";
1	stringtie_transuite	CDS	278316	278487	.	-	.	transcript_id "AT1G01760.2"; gene_id "AT1G01760";
1	stringtie_transuite	start_codon	278485	278487	.	-	.	transcript_id "AT1G01760.2"; gene_id "AT1G01760";
1	stringtie_transuite	five_prime_utr	278488	278599	.	-	.	transcript_id "AT1G01760.2"; gene_id "AT1G01760";
1	stringtie_transuite	exon	276412	276519	.	-	.	transcript_id "AT1G01760.3"; gene_id "AT1G01760";
1	stringtie_transuite	CDS	276412	276519	.	-	.	transcript_id "AT1G01760.3"; gene_id "AT1G01760";
1	stringtie_transuite	stop_codon	276412	276414	.	-	.	transcript_id "AT1G01760.3"; gene_id "AT1G01760";
1	stringtie_transuite	exon	276706	276793	.	-	.	transcript_id "AT1G01760.3"; gene_id "AT1G01760";
1	stringtie_transuite	CDS	276706	276793	.	-	.	transcript_id "AT1G01760.3"; gene_id "AT1G01760";
1	stringtie_transuite	exon	276870	276989	.	-	.	transcript_id "AT1G01760.3"; gene_id "AT1G01760";
1	stringtie_transuite	CDS	276870	276989	.	-	.	transcript_id "AT1G01760.3"; gene_id "AT1G01760";
1	stringtie_transuite	exon	277077	277153	.	-	.	transcript_id "AT1G01760.3"; gene_id "AT1G01760";
1	stringtie_transuite	CDS	277077	277153	.	-	.	transcript_id "AT1G01760.3"; gene_id "AT1G01760";
1	stringtie_transuite	exon	277232	277401	.	-	.	transcript_id "AT1G01760.3"; gene_id "AT1G01760";
1	stringtie_transuite	CDS	277232	277401	.	-	.	transcript_id "AT1G01760.3"; gene_id "AT1G01760";
1	stringtie_transuite	exon	277493	277606	.	-	.	transcript_id "AT1G01760.3"; gene_id "AT1G01760";
1	stringtie_transuite	CDS	277493	277606	.	-	.	transcript_id "AT1G01760.3"; gene_id "AT1G01760";
1	stringtie_transuite	exon	277717	277863	.	-	.	transcript_id "AT1G01760.3"; gene_id "AT1G01760";
1	stringtie_transuite	CDS	277717	277863	.	-	.	transcript_id "AT1G01760.3"; gene_id "AT1G01760";
1	stringtie_transuite	exon	277947	278252	.	-	.	transcript_id "AT1G01760.3"; gene_id "AT1G01760";
1	stringtie_transuite	CDS	277947	278252	.	-	.	transcript_id "AT1G01760.3"; gene_id "AT1G01760";
1	stringtie_transuite	exon	278316	278599	.	-	.	transcript_id "AT1G01760.3"; gene_id "AT1G01760";
1	stringtie_transuite	CDS	278316	278487	.	-	.	transcript_id "AT1G01760.3"; gene_id "AT1G01760";
1	stringtie_transuite	start_codon	278485	278487	.	-	.	transcript_id "AT1G01760.3"; gene_id "AT1G01760";
1	stringtie_transuite	five_prime_utr	278488	278599	.	-	.	transcript_id "AT1G01760.3"; gene_id "AT1G01760";
1	stringtie_transuite	exon	276412	276519	.	-	.	transcript_id "AT1G01760.4"; gene_id "AT1G01760";
1	stringtie_transuite	CDS	276412	276519	.	-	.	transcript_id "AT1G01760.4"; gene_id "AT1G01760";
1	stringtie_transuite	stop_codon	276412	276414	.	-	.	transcript_id "AT1G01760.4"; gene_id "AT1G01760";
1	stringtie_transuite	exon	276706	276793	.	-	.	transcript_id "AT1G01760.4"; gene_id "AT1G01760";
1	stringtie_transuite	CDS	276706	276793	.	-	.	transcript_id "AT1G01760.4"; gene_id "AT1G01760";
1	stringtie_transuite	exon	276870	276989	.	-	.	transcript_id "AT1G01760.4"; gene_id "AT1G01760";
1	stringtie_transuite	CDS	276870	276989	.	-	.	transcript_id "AT1G01760.4"; gene_id "AT1G01760";
1	stringtie_transuite	exon	277077	277153	.	-	.	transcript_id "AT1G01760.4"; gene_id "AT1G01760";
1	stringtie_transuite	CDS	277077	277153	.	-	.	transcript_id "AT1G01760.4"; gene_id "AT1G01760";
1	stringtie_transuite	exon	277232	277401	.	-	.	transcript_id "AT1G01760.4"; gene_id "AT1G01760";
1	stringtie_transuite	CDS	277232	277401	.	-	.	transcript_id "AT1G01760.4"; gene_id "AT1G01760";
1	stringtie_transuite	exon	277493	277606	.	-	.	transcript_id "AT1G01760.4"; gene_id "AT1G01760";
1	stringtie_transuite	CDS	277493	277606	.	-	.	transcript_id "AT1G01760.4"; gene_id "AT1G01760";
1	stringtie_transuite	exon	277717	277863	.	-	.	transcript_id "AT1G01760.4"; gene_id "AT1G01760";
1	stringtie_transuite	CDS	277717	277863	.	-	.	transcript_id "AT1G01760.4"; gene_id "AT1G01760";
1	stringtie_transuite	exon	277947	278252	.	-	.	transcript_id "AT1G01760.4"; gene_id "AT1G01760";
1	stringtie_transuite	CDS	277947	278252	.	-	.	transcript_id "AT1G01760.4"; gene_id "AT1G01760";
1	stringtie_transuite	exon	278316	278488	.	-	.	transcript_id "AT1G01760.4"; gene_id "AT1G01760";
1	stringtie_transuite	CDS	278316	278487	.	-	.	transcript_id "AT1G01760.4"; gene_id "AT1G01760";
1	stringtie_transuite	start_codon	278485	278487	.	-	.	transcript_id "AT1G01760.4"; gene_id "AT1G01760";
1	stringtie_transuite	five_prime_utr	278488	278488	.	-	.	transcript_id "AT1G01760.4"; gene_id "AT1G01760";
1	stringtie_transuite	exon	275473	275977	.	-	.	transcript_id "AT1G01760.novel1"; gene_id "AT1G01760";
1	stringtie_transuite	three_prime_utr	275473	275977	.	-	.	transcript_id "AT1G01760.novel1"; gene_id "AT1G01760";
1	stringtie_transuite	exon	276247	276317	.	-	.	transcript_id "AT1G01760.novel1"; gene_id "AT1G01760";
1	stringtie_transuite	three_prime_utr	276247	276317	.	-	.	transcript_id "AT1G01760.novel1"; gene_id "AT1G01760";
1	stringtie_transuite	exon	276405	276519	.	-	.	transcript_id "AT1G01760.novel1"; gene_id "AT1G01760";
1	stringtie_transuite	three_prime_utr	276405	276411	.	-	.	transcript_id "AT1G01760.novel1"; gene_id "AT1G01760";
1	stringtie_transuite	CDS	276412	276519	.	-	.	transcript_id "AT1G01760.novel1"; gene_id "AT1G01760";
1	stringtie_transuite	stop_codon	276412	276414	.	-	.	transcript_id "AT1G01760.novel1"; gene_id "AT1G01760";
1	stringtie_transuite	exon	276706	276793	.	-	.	transcript_id "AT1G01760.novel1"; gene_id "AT1G01760";
1	stringtie_transuite	CDS	276706	276793	.	-	.	transcript_id "AT1G01760.novel1"; gene_id "AT1G01760";
1	stringtie_transuite	exon	276870	276989	.	-	.	transcript_id "AT1G01760.novel1"; gene_id "AT1G01760";
1	stringtie_transuite	CDS	276870	276989	.	-	.	transcript_id "AT1G01760.novel1"; gene_id "AT1G01760";
1	stringtie_transuite	exon	277077	277153	.	-	.	transcript_id "AT1G01760.novel1"; gene_id "AT1G01760";
1	stringtie_transuite	CDS	277077	277153	.	-	.	transcript_id "AT1G01760.novel1"; gene_id "AT1G01760";
1	stringtie_transuite	exon	277232	277401	.	-	.	transcript_id "AT1G01760.novel1"; gene_id "AT1G01760";
1	stringtie_transuite	CDS	277232	277401	.	-	.	transcript_id "AT1G01760.novel1"; gene_id "AT1G01760";
1	stringtie_transuite	exon	277493	277606	.	-	.	transcript_id "AT1G01760.novel1"; gene_id "AT1G01760";
1	stringtie_transuite	CDS	277493	277606	.	-	.	transcript_id "AT1G01760.novel1"; gene_id "AT1G01760";
1	stringtie_transuite	exon	277717	277863	.	-	.	transcript_id "AT1G01760.novel1"; gene_id "AT1G01760";
1	stringtie_transuite	CDS	277717	277863	.	-	.	transcript_id "AT1G01760.novel1"; gene_id "AT1G01760";
1	stringtie_transuite	exon	277947	278252	.	-	.	transcript_id "AT1G01760.novel1"; gene_id "AT1G01760";
1	stringtie_transuite	CDS	277947	278252	.	-	.	transcript_id "AT1G01760.novel1"; gene_id "AT1G01760";
1	stringtie_transuite	exon	278316	278488	.	-	.	transcript_id "AT1G01760.novel1"; gene_id "AT1G01760";
1	stringtie_transuite	CDS	278316	278487	.	-	.	transcript_id "AT1G01760.novel1"; gene_id "AT1G01760";
1	stringtie_transuite	start_codon	278485	278487	.	-	.	transcript_id "AT1G01760.novel1"; gene_id "AT1G01760";
1	stringtie_transuite	five_prime_utr	278488	278488	.	-	.	transcript_id "AT1G01760.novel1"; gene_id "AT1G01760";
1	stringtie_transuite	exon	278617	278641	.	-	.	transcript_id "AT1G01760.novel1"; gene_id "AT1G01760";
1	stringtie_transuite	five_prime_utr	278617	278641	.	-	.	transcript_id "AT1G01760.novel1"; gene_id "AT1G01760";
1	stringtie_transuite	exon	276247	276307	.	-	.	transcript_id "AT1G01760.novel10"; gene_id "AT1G01760";
1	stringtie_transuite	three_prime_utr	276247	276307	.	-	.	transcript_id "AT1G01760.novel10"; gene_id "AT1G01760";
1	stringtie_transuite	exon	276405	276519	.	-	.	transcript_id "AT1G01760.novel10"; gene_id "AT1G01760";
1	stringtie_transuite	three_prime_utr	276405	276519	.	-	.	transcript_id "AT1G01760.novel10"; gene_id "AT1G01760";
1	stringtie_transuite	exon	276706	276793	.	-	.	transcript_id "AT1G01760.novel10"; gene_id "AT1G01760";
1	stringtie_transuite	three_prime_utr	276706	276793	.	-	.	transcript_id "AT1G01760.novel10"; gene_id "AT1G01760";
1	stringtie_transuite	exon	276870	276989	.	-	.	transcript_id "AT1G01760.novel10"; gene_id "AT1G01760";
1	stringtie_transuite	three_prime_utr	276870	276989	.	-	.	transcript_id "AT1G01760.novel10"; gene_id "AT1G01760";
1	stringtie_transuite	exon	277077	277137	.	-	.	transcript_id "AT1G01760.novel10"; gene_id "AT1G01760";
1	stringtie_transuite	three_prime_utr	277077	277083	.	-	.	transcript_id "AT1G01760.novel10"; gene_id "AT1G01760";
1	stringtie_transuite	CDS	277084	277137	.	-	.	transcript_id "AT1G01760.novel10"; gene_id "AT1G01760";
1	stringtie_transuite	stop_codon	277084	277086	.	-	.	transcript_id "AT1G01760.novel10"; gene_id "AT1G01760";
1	stringtie_transuite	exon	277232	277401	.	-	.	transcript_id "AT1G01760.novel10"; gene_id "AT1G01760";
1	stringtie_transuite	CDS	277232	277401	.	-	.	transcript_id "AT1G01760.novel10"; gene_id "AT1G01760";
1	stringtie_transuite	exon	277493	277606	.	-	.	transcript_id "AT1G01760.novel10"; gene_id "AT1G01760";
1	stringtie_transuite	CDS	277493	277606	.	-	.	transcript_id "AT1G01760.novel10"; gene_id "AT1G01760";
1	stringtie_transuite	exon	277717	277863	.	-	.	transcript_id "AT1G01760.novel10"; gene_id "AT1G01760";
1	stringtie_transuite	CDS	277717	277863	.	-	.	transcript_id "AT1G01760.novel10"; gene_id "AT1G01760";
1	stringtie_transuite	exon	277947	278252	.	-	.	transcript_id "AT1G01760.novel10"; gene_id "AT1G01760";
1	stringtie_transuite	CDS	277947	278252	.	-	.	transcript_id "AT1G01760.novel10"; gene_id "AT1G01760";
1	stringtie_transuite	exon	278316	278488	.	-	.	transcript_id "AT1G01760.novel10"; gene_id "AT1G01760";
1	stringtie_transuite	CDS	278316	278487	.	-	.	transcript_id "AT1G01760.novel10"; gene_id "AT1G01760";
1	stringtie_transuite	start_codon	278485	278487	.	-	.	transcript_id "AT1G01760.novel10"; gene_id "AT1G01760";
1	stringtie_transuite	five_prime_utr	278488	278488	.	-	.	transcript_id "AT1G01760.novel10"; gene_id "AT1G01760";
1	stringtie_transuite	exon	276247	276307	.	-	.	transcript_id "AT1G01760.novel11"; gene_id "AT1G01760";
1	stringtie_transuite	three_prime_utr	276247	276307	.	-	.	transcript_id "AT1G01760.novel11"; gene_id "AT1G01760";
1	stringtie_transuite	exon	276405	276519	.	-	.	transcript_id "AT1G01760.novel11"; gene_id "AT1G01760";
1	stringtie_transuite	three_prime_utr	276405	276519	.	-	.	transcript_id "AT1G01760.novel11"; gene_id "AT1G01760";
1	stringtie_transuite	exon	276623	276793	.	-	.	transcript_id "AT1G01760.novel11"; gene_id "AT1G01760";
1	stringtie_transuite	three_prime_utr	276623	276639	.	-	.	transcript_id "AT1G01760.novel11"; gene_id "AT1G01760";
1	stringtie_transuite	CDS	276640	276793	.	-	.	transcript_id "AT1G01760.novel11"; gene_id "AT1G01760";
1	stringtie_transuite	stop_codon	276640	276642	.	-	.	transcript_id "AT1G01760.novel11"; gene_id "AT1G01760";
1	stringtie_transuite	exon	276870	276989	.	-	.	transcript_id "AT1G01760.novel11"; gene_id "AT1G01760";
1	stringtie_transuite	CDS	276870	276989	.	-	.	transcript_id "AT1G01760.novel11"; gene_id "AT1G01760";
1	stringtie_transuite	exon	277077	277153	.	-	.	transcript_id "AT1G01760.novel11"; gene_id "AT1G01760";
1	stringtie_transuite	CDS	277077	277153	.	-	.	transcript_id "AT1G01760.novel11"; gene_id "AT1G01760";
1	stringtie_transuite	exon	277232	277401	.	-	.	transcript_id "AT1G01760.novel11"; gene_id "AT1G01760";
1	stringtie_transuite	CDS	277232	277401	.	-	.	transcript_id "AT1G01760.novel11"; gene_id "AT1G01760";
1	stringtie_transuite	exon	277493	277606	.	-	.	transcript_id "AT1G01760.novel11"; gene_id "AT1G01760";
1	stringtie_transuite	CDS	277493	277606	.	-	.	transcript_id "AT1G01760.novel11"; gene_id "AT1G01760";
1	stringtie_transuite	exon	277717	277863	.	-	.	transcript_id "AT1G01760.novel11"; gene_id "AT1G01760";
1	stringtie_transuite	CDS	277717	277863	.	-	.	transcript_id "AT1G01760.novel11"; gene_id "AT1G01760";
1	stringtie_transuite	exon	277947	278252	.	-	.	transcript_id "AT1G01760.novel11"; gene_id "AT1G01760";
1	stringtie_transuite	CDS	277947	278252	.	-	.	transcript_id "AT1G01760.novel11"; gene_id "AT1G01760";
1	stringtie_transuite	exon	278316	278599	.	-	.	transcript_id "AT1G01760.novel11"; gene_id "AT1G01760";
1	stringtie_transuite	CDS	278316	278487	.	-	.	transcript_id "AT1G01760.novel11"; gene_id "AT1G01760";
1	stringtie_transuite	start_codon	278485	278487	.	-	.	transcript_id "AT1G01760.novel11"; gene_id "AT1G01760";
1	stringtie_transuite	five_prime_utr	278488	278599	.	-	.	transcript_id "AT1G01760.novel11"; gene_id "AT1G01760";
1	stringtie_transuite	exon	276288	276519	.	-	.	transcript_id "AT1G01760.novel12"; gene_id "AT1G01760";
1	stringtie_transuite	three_prime_utr	276288	276519	.	-	.	transcript_id "AT1G01760.novel12"; gene_id "AT1G01760";
1	stringtie_transuite	exon	276706	276793	.	-	.	transcript_id "AT1G01760.novel12"; gene_id "AT1G01760";
1	stringtie_transuite	three_prime_utr	276706	276793	.	-	.	transcript_id "AT1G01760.novel12"; gene_id "AT1G01760";
1	stringtie_transuite	exon	276870	276989	.	-	.	transcript_id "AT1G01760.novel12"; gene_id "AT1G01760";
1	stringtie_transuite	three_prime_utr	276870	276989	.	-	.	transcript_id "AT1G01760.novel12"; gene_id "AT1G01760";
1	stringtie_transuite	exon	277077	277137	.	-	.	transcript_id "AT1G01760.novel12"; gene_id "AT1G01760";
1	stringtie_transuite	three_prime_utr	277077	277083	.	-	.	transcript_id "AT1G01760.novel12"; gene_id "AT1G01760";
1	stringtie_transuite	CDS	277084	277137	.	-	.	transcript_id "AT1G01760.novel12"; gene_id "AT1G01760";
1	stringtie_transuite	stop_codon	277084	277086	.	-	.	transcript_id "AT1G01760.novel12"; gene_id "AT1G01760";
1	stringtie_transuite	exon	277232	277401	.	-	.	transcript_id "AT1G01760.novel12"; gene_id "AT1G01760";
1	stringtie_transuite	CDS	277232	277401	.	-	.	transcript_id "AT1G01760.novel12"; gene_id "AT1G01760";
1	stringtie_transuite	exon	277493	277606	.	-	.	transcript_id "AT1G01760.novel12"; gene_id "AT1G01760";
1	stringtie_transuite	CDS	277493	277606	.	-	.	transcript_id "AT1G01760.novel12"; gene_id "AT1G01760";
1	stringtie_transuite	exon	277717	277863	.	-	.	transcript_id "AT1G01760.novel12"; gene_id "AT1G01760";
1	stringtie_transuite	CDS	277717	277863	.	-	.	transcript_id "AT1G01760.novel12"; gene_id "AT1G01760";
1	stringtie_transuite	exon	277947	278252	.	-	.	transcript_id "AT1G01760.novel12"; gene_id "AT1G01760";
1	stringtie_transuite	CDS	277947	278252	.	-	.	transcript_id "AT1G01760.novel12"; gene_id "AT1G01760";
1	stringtie_transuite	exon	278316	278488	.	-	.	transcript_id "AT1G01760.novel12"; gene_id "AT1G01760";
1	stringtie_transuite	CDS	278316	278487	.	-	.	transcript_id "AT1G01760.novel12"; gene_id "AT1G01760";
1	stringtie_transuite	start_codon	278485	278487	.	-	.	transcript_id "AT1G01760.novel12"; gene_id "AT1G01760";
1	stringtie_transuite	five_prime_utr	278488	278488	.	-	.	transcript_id "AT1G01760.novel12"; gene_id "AT1G01760";
1	stringtie_transuite	exon	276293	276317	.	-	.	transcript_id "AT1G01760.novel13"; gene_id "AT1G01760";
1	stringtie_transuite	three_prime_utr	276293	276317	.	-	.	transcript_id "AT1G01760.novel13"; gene_id "AT1G01760";
1	stringtie_transuite	exon	276405	276519	.	-	.	transcript_id "AT1G01760.novel13"; gene_id "AT1G01760";
1	stringtie_transuite	three_prime_utr	276405	276519	.	-	.	transcript_id "AT1G01760.novel13"; gene_id "AT1G01760";
1	stringtie_transuite	exon	276706	276793	.	-	.	transcript_id "AT1G01760.novel13"; gene_id "AT1G01760";
1	stringtie_transuite	three_prime_utr	276706	276793	.	-	.	transcript_id "AT1G01760.novel13"; gene_id "AT1G01760";
1	stringtie_transuite	exon	276870	276989	.	-	.	transcript_id "AT1G01760.novel13"; gene_id "AT1G01760";
1	stringtie_transuite	three_prime_utr	276870	276989	.	-	.	transcript_id "AT1G01760.novel13"; gene_id "AT1G01760";
1	stringtie_transuite	exon	277077	277137	.	-	.	transcript_id "AT1G01760.novel13"; gene_id "AT1G01760";
1	stringtie_transuite	three_prime_utr	277077	277083	.	-	.	transcript_id "AT1G01760.novel13"; gene_id "AT1G01760";
1	stringtie_transuite	CDS	277084	277137	.	-	.	transcript_id "AT1G01760.novel13"; gene_id "AT1G01760";
1	stringtie_transuite	stop_codon	277084	277086	.	-	.	transcript_id "AT1G01760.novel13"; gene_id "AT1G01760";
1	stringtie_transuite	exon	277232	277401	.	-	.	transcript_id "AT1G01760.novel13"; gene_id "AT1G01760";
1	stringtie_transuite	CDS	277232	277401	.	-	.	transcript_id "AT1G01760.novel13"; gene_id "AT1G01760";
1	stringtie_transuite	exon	277493	277606	.	-	.	transcript_id "AT1G01760.novel13"; gene_id "AT1G01760";
1	stringtie_transuite	CDS	277493	277606	.	-	.	transcript_id "AT1G01760.novel13"; gene_id "AT1G01760";
1	stringtie_transuite	exon	277717	277863	.	-	.	transcript_id "AT1G01760.novel13"; gene_id "AT1G01760";
1	stringtie_transuite	CDS	277717	277863	.	-	.	transcript_id "AT1G01760.novel13"; gene_id "AT1G01760";
1	stringtie_transuite	exon	277947	278252	.	-	.	transcript_id "AT1G01760.novel13"; gene_id "AT1G01760";
1	stringtie_transuite	CDS	277947	278252	.	-	.	transcript_id "AT1G01760.novel13"; gene_id "AT1G01760";
1	stringtie_transuite	exon	278316	278488	.	-	.	transcript_id "AT1G01760.novel13"; gene_id "AT1G01760";
1	stringtie_transuite	CDS	278316	278487	.	-	.	transcript_id "AT1G01760.novel13"; gene_id "AT1G01760";
1	stringtie_transuite	start_codon	278485	278487	.	-	.	transcript_id "AT1G01760.novel13"; gene_id "AT1G01760";
1	stringtie_transuite	five_prime_utr	278488	278488	.	-	.	transcript_id "AT1G01760.novel13"; gene_id "AT1G01760";
1	stringtie_transuite	exon	275473	275977	.	-	.	transcript_id "AT1G01760.novel2"; gene_id "AT1G01760";
1	stringtie_transuite	three_prime_utr	275473	275977	.	-	.	transcript_id "AT1G01760.novel2"; gene_id "AT1G01760";
1	stringtie_transuite	exon	276247	276317	.	-	.	transcript_id "AT1G01760.novel2"; gene_id "AT1G01760";
1	stringtie_transuite	three_prime_utr	276247	276317	.	-	.	transcript_id "AT1G01760.novel2"; gene_id "AT1G01760";
1	stringtie_transuite	exon	276405	276519	.	-	.	transcript_id "AT1G01760.novel2"; gene_id "AT1G01760";
1	stringtie_transuite	three_prime_utr	276405	276519	.	-	.	transcript_id "AT1G01760.novel2"; gene_id "AT1G01760";
1	stringtie_transuite	exon	276608	276793	.	-	.	transcript_id "AT1G01760.novel2"; gene_id "AT1G01760";
1	stringtie_transuite	three_prime_utr	276608	276793	.	-	.	transcript_id "AT1G01760.novel2"; gene_id "AT1G01760";
1	stringtie_transuite	exon	276870	276989	.	-	.	transcript_id "AT1G01760.novel2"; gene_id "AT1G01760";
1	stringtie_transuite	three_prime_utr	276870	276989	.	-	.	transcript_id "AT1G01760.novel2"; gene_id "AT1G01760";
1	stringtie_transuite	exon	277077	277137	.	-	.	transcript_id "AT1G01760.novel2"; gene_id "AT1G01760";
1	stringtie_transuite	three_prime_utr	277077	277083	.	-	.	transcript_id "AT1G01760.novel2"; gene_id "AT1G01760";
1	stringtie_transuite	CDS	277084	277137	.	-	.	transcript_id "AT1G01760.novel2"; gene_id "AT1G01760";
1	stringtie_transuite	stop_codon	277084	277086	.	-	.	transcript_id "AT1G01760.novel2"; gene_id "AT1G01760";
1	stringtie_transuite	exon	277232	277401	.	-	.	transcript_id "AT1G01760.novel2"; gene_id "AT1G01760";
1	stringtie_transuite	CDS	277232	277401	.	-	.	transcript_id "AT1G01760.novel2"; gene_id "AT1G01760";
1	stringtie_transuite	exon	277493	277606	.	-	.	transcript_id "AT1G01760.novel2"; gene_id "AT1G01760";
1	stringtie_transuite	CDS	277493	277606	.	-	.	transcript_id "AT1G01760.novel2"; gene_id "AT1G01760";
1	stringtie_transuite	exon	277717	277863	.	-	.	transcript_id "AT1G01760.novel2"; gene_id "AT1G01760";
1	stringtie_transuite	CDS	277717	277863	.	-	.	transcript_id "AT1G01760.novel2"; gene_id "AT1G01760";
1	stringtie_transuite	exon	277947	278252	.	-	.	transcript_id "AT1G01760.novel2"; gene_id "AT1G01760";
1	stringtie_transuite	CDS	277947	278252	.	-	.	transcript_id "AT1G01760.novel2"; gene_id "AT1G01760";
1	stringtie_transuite	exon	278316	278488	.	-	.	transcript_id "AT1G01760.novel2"; gene_id "AT1G01760";
1	stringtie_transuite	CDS	278316	278487	.	-	.	transcript_id "AT1G01760.novel2"; gene_id "AT1G01760";
1	stringtie_transuite	start_codon	278485	278487	.	-	.	transcript_id "AT1G01760.novel2"; gene_id "AT1G01760";
1	stringtie_transuite	five_prime_utr	278488	278488	.	-	.	transcript_id "AT1G01760.novel2"; gene_id "AT1G01760";
1	stringtie_transuite	exon	275485	275977	.	-	.	transcript_id "AT1G01760.novel3"; gene_id "AT1G01760";
1	stringtie_transuite	three_prime_utr	275485	275977	.	-	.	transcript_id "AT1G01760.novel3"; gene_id "AT1G01760";
1	stringtie_transuite	exon	276247	276307	.	-	.	transcript_id "AT1G01760.novel3"; gene_id "AT1G01760";
1	stringtie_transuite	three_prime_utr	276247	276307	.	-	.	transcript_id "AT1G01760.novel3"; gene_id "AT1G01760";
1	stringtie_transuite	exon	276405	276519	.	-	.	transcript_id "AT1G01760.novel3"; gene_id "AT1G01760";
1	stringtie_transuite	three_prime_utr	276405	276411	.	-	.	transcript_id "AT1G01760.novel3"; gene_id "AT1G01760";
1	stringtie_transuite	CDS	276412	276519	.	-	.	transcript_id "AT1G01760.novel3"; gene_id "AT1G01760";
1	stringtie_transuite	stop_codon	276412	276414	.	-	.	transcript_id "AT1G01760.novel3"; gene_id "AT1G01760";
1	stringtie_transuite	exon	276706	276793	.	-	.	transcript_id "AT1G01760.novel3"; gene_id "AT1G01760";
1	stringtie_transuite	CDS	276706	276793	.	-	.	transcript_id "AT1G01760.novel3"; gene_id "AT1G01760";
1	stringtie_transuite	exon	276870	276989	.	-	.	transcript_id "AT1G01760.novel3"; gene_id "AT1G01760";
1	stringtie_transuite	CDS	276870	276989	.	-	.	transcript_id "AT1G01760.novel3"; gene_id "AT1G01760";
1	stringtie_transuite	exon	277077	277153	.	-	.	transcript_id "AT1G01760.novel3"; gene_id "AT1G01760";
1	stringtie_transuite	CDS	277077	277153	.	-	.	transcript_id "AT1G01760.novel3"; gene_id "AT1G01760";
1	stringtie_transuite	exon	277232	277401	.	-	.	transcript_id "AT1G01760.novel3"; gene_id "AT1G01760";
1	stringtie_transuite	CDS	277232	277401	.	-	.	transcript_id "AT1G01760.novel3"; gene_id "AT1G01760";
1	stringtie_transuite	exon	277493	277606	.	-	.	transcript_id "AT1G01760.novel3"; gene_id "AT1G01760";
1	stringtie_transuite	CDS	277493	277606	.	-	.	transcript_id "AT1G01760.novel3"; gene_id "AT1G01760";
1	stringtie_transuite	exon	277717	277863	.	-	.	transcript_id "AT1G01760.novel3"; gene_id "AT1G01760";
1	stringtie_transuite	CDS	277717	277863	.	-	.	transcript_id "AT1G01760.novel3"; gene_id "AT1G01760";
1	stringtie_transuite	exon	277947	278252	.	-	.	transcript_id "AT1G01760.novel3"; gene_id "AT1G01760";
1	stringtie_transuite	CDS	277947	278252	.	-	.	transcript_id "AT1G01760.novel3"; gene_id "AT1G01760";
1	stringtie_transuite	exon	278316	278488	.	-	.	transcript_id "AT1G01760.novel3"; gene_id "AT1G01760";
1	stringtie_transuite	CDS	278316	278487	.	-	.	transcript_id "AT1G01760.novel3"; gene_id "AT1G01760";
1	stringtie_transuite	start_codon	278485	278487	.	-	.	transcript_id "AT1G01760.novel3"; gene_id "AT1G01760";
1	stringtie_transuite	five_prime_utr	278488	278488	.	-	.	transcript_id "AT1G01760.novel3"; gene_id "AT1G01760";
1	stringtie_transuite	exon	275485	275977	.	-	.	transcript_id "AT1G01760.novel4"; gene_id "AT1G01760";
1	stringtie_transuite	three_prime_utr	275485	275977	.	-	.	transcript_id "AT1G01760.novel4"; gene_id "AT1G01760";
1	stringtie_transuite	exon	276247	276317	.	-	.	transcript_id "AT1G01760.novel4"; gene_id "AT1G01760";
1	stringtie_transuite	three_prime_utr	276247	276317	.	-	.	transcript_id "AT1G01760.novel4"; gene_id "AT1G01760";
1	stringtie_transuite	exon	276405	276519	.	-	.	transcript_id "AT1G01760.novel4"; gene_id "AT1G01760";
1	stringtie_transuite	three_prime_utr	276405	276519	.	-	.	transcript_id "AT1G01760.novel4"; gene_id "AT1G01760";
1	stringtie_transuite	exon	276623	276793	.	-	.	transcript_id "AT1G01760.novel4"; gene_id "AT1G01760";
1	stringtie_transuite	three_prime_utr	276623	276793	.	-	.	transcript_id "AT1G01760.novel4"; gene_id "AT1G01760";
1	stringtie_transuite	exon	276870	276989	.	-	.	transcript_id "AT1G01760.novel4"; gene_id "AT1G01760";
1	stringtie_transuite	three_prime_utr	276870	276989	.	-	.	transcript_id "AT1G01760.novel4"; gene_id "AT1G01760";
1	stringtie_transuite	exon	277077	277137	.	-	.	transcript_id "AT1G01760.novel4"; gene_id "AT1G01760";
1	stringtie_transuite	three_prime_utr	277077	277083	.	-	.	transcript_id "AT1G01760.novel4"; gene_id "AT1G01760";
1	stringtie_transuite	CDS	277084	277137	.	-	.	transcript_id "AT1G01760.novel4"; gene_id "AT1G01760";
1	stringtie_transuite	stop_codon	277084	277086	.	-	.	transcript_id "AT1G01760.novel4"; gene_id "AT1G01760";
1	stringtie_transuite	exon	277232	277401	.	-	.	transcript_id "AT1G01760.novel4"; gene_id "AT1G01760";
1	stringtie_transuite	CDS	277232	277401	.	-	.	transcript_id "AT1G01760.novel4"; gene_id "AT1G01760";
1	stringtie_transuite	exon	277493	277606	.	-	.	transcript_id "AT1G01760.novel4"; gene_id "AT1G01760";
1	stringtie_transuite	CDS	277493	277606	.	-	.	transcript_id "AT1G01760.novel4"; gene_id "AT1G01760";
1	stringtie_transuite	exon	277717	277863	.	-	.	transcript_id "AT1G01760.novel4"; gene_id "AT1G01760";
1	stringtie_transuite	CDS	277717	277863	.	-	.	transcript_id "AT1G01760.novel4"; gene_id "AT1G01760";
1	stringtie_transuite	exon	277947	278252	.	-	.	transcript_id "AT1G01760.novel4"; gene_id "AT1G01760";
1	stringtie_transuite	CDS	277947	278252	.	-	.	transcript_id "AT1G01760.novel4"; gene_id "AT1G01760";
1	stringtie_transuite	exon	278316	278488	.	-	.	transcript_id "AT1G01760.novel4"; gene_id "AT1G01760";
1	stringtie_transuite	CDS	278316	278487	.	-	.	transcript_id "AT1G01760.novel4"; gene_id "AT1G01760";
1	stringtie_transuite	start_codon	278485	278487	.	-	.	transcript_id "AT1G01760.novel4"; gene_id "AT1G01760";
1	stringtie_transuite	five_prime_utr	278488	278488	.	-	.	transcript_id "AT1G01760.novel4"; gene_id "AT1G01760";
1	stringtie_transuite	exon	275485	275977	.	-	.	transcript_id "AT1G01760.novel5"; gene_id "AT1G01760";
1	stringtie_transuite	three_prime_utr	275485	275977	.	-	.	transcript_id "AT1G01760.novel5"; gene_id "AT1G01760";
1	stringtie_transuite	exon	276247	276317	.	-	.	transcript_id "AT1G01760.novel5"; gene_id "AT1G01760";
1	stringtie_transuite	three_prime_utr	276247	276317	.	-	.	transcript_id "AT1G01760.novel5"; gene_id "AT1G01760";
1	stringtie_transuite	exon	276405	276519	.	-	.	transcript_id "AT1G01760.novel5"; gene_id "AT1G01760";
1	stringtie_transuite	three_prime_utr	276405	276519	.	-	.	transcript_id "AT1G01760.novel5"; gene_id "AT1G01760";
1	stringtie_transuite	exon	276623	276793	.	-	.	transcript_id "AT1G01760.novel5"; gene_id "AT1G01760";
1	stringtie_transuite	three_prime_utr	276623	276639	.	-	.	transcript_id "AT1G01760.novel5"; gene_id "AT1G01760";
1	stringtie_transuite	CDS	276640	276793	.	-	.	transcript_id "AT1G01760.novel5"; gene_id "AT1G01760";
1	stringtie_transuite	stop_codon	276640	276642	.	-	.	transcript_id "AT1G01760.novel5"; gene_id "AT1G01760";
1	stringtie_transuite	exon	276870	276989	.	-	.	transcript_id "AT1G01760.novel5"; gene_id "AT1G01760";
1	stringtie_transuite	CDS	276870	276989	.	-	.	transcript_id "AT1G01760.novel5"; gene_id "AT1G01760";
1	stringtie_transuite	exon	277077	277153	.	-	.	transcript_id "AT1G01760.novel5"; gene_id "AT1G01760";
1	stringtie_transuite	CDS	277077	277153	.	-	.	transcript_id "AT1G01760.novel5"; gene_id "AT1G01760";
1	stringtie_transuite	exon	277232	277401	.	-	.	transcript_id "AT1G01760.novel5"; gene_id "AT1G01760";
1	stringtie_transuite	CDS	277232	277401	.	-	.	transcript_id "AT1G01760.novel5"; gene_id "AT1G01760";
1	stringtie_transuite	exon	277493	277606	.	-	.	transcript_id "AT1G01760.novel5"; gene_id "AT1G01760";
1	stringtie_transuite	CDS	277493	277606	.	-	.	transcript_id "AT1G01760.novel5"; gene_id "AT1G01760";
1	stringtie_transuite	exon	277717	277863	.	-	.	transcript_id "AT1G01760.novel5"; gene_id "AT1G01760";
1	stringtie_transuite	CDS	277717	277863	.	-	.	transcript_id "AT1G01760.novel5"; gene_id "AT1G01760";
1	stringtie_transuite	exon	277947	278252	.	-	.	transcript_id "AT1G01760.novel5"; gene_id "AT1G01760";
1	stringtie_transuite	CDS	277947	278252	.	-	.	transcript_id "AT1G01760.novel5"; gene_id "AT1G01760";
1	stringtie_transuite	exon	278316	278488	.	-	.	transcript_id "AT1G01760.novel5"; gene_id "AT1G01760";
1	stringtie_transuite	CDS	278316	278487	.	-	.	transcript_id "AT1G01760.novel5"; gene_id "AT1G01760";
1	stringtie_transuite	start_codon	278485	278487	.	-	.	transcript_id "AT1G01760.novel5"; gene_id "AT1G01760";
1	stringtie_transuite	five_prime_utr	278488	278488	.	-	.	transcript_id "AT1G01760.novel5"; gene_id "AT1G01760";
1	stringtie_transuite	exon	275485	275977	.	-	.	transcript_id "AT1G01760.novel6"; gene_id "AT1G01760";
1	stringtie_transuite	three_prime_utr	275485	275977	.	-	.	transcript_id "AT1G01760.novel6"; gene_id "AT1G01760";
1	stringtie_transuite	exon	276405	276519	.	-	.	transcript_id "AT1G01760.novel6"; gene_id "AT1G01760";
1	stringtie_transuite	three_prime_utr	276405	276519	.	-	.	transcript_id "AT1G01760.novel6"; gene_id "AT1G01760";
1	stringtie_transuite	exon	276623	276793	.	-	.	transcript_id "AT1G01760.novel6"; gene_id "AT1G01760";
1	stringtie_transuite	three_prime_utr	276623	276639	.	-	.	transcript_id "AT1G01760.novel6"; gene_id "AT1G01760";
1	stringtie_transuite	CDS	276640	276793	.	-	.	transcript_id "AT1G01760.novel6"; gene_id "AT1G01760";
1	stringtie_transuite	stop_codon	276640	276642	.	-	.	transcript_id "AT1G01760.novel6"; gene_id "AT1G01760";
1	stringtie_transuite	exon	276870	276989	.	-	.	transcript_id "AT1G01760.novel6"; gene_id "AT1G01760";
1	stringtie_transuite	CDS	276870	276989	.	-	.	transcript_id "AT1G01760.novel6"; gene_id "AT1G01760";
1	stringtie_transuite	exon	277077	277153	.	-	.	transcript_id "AT1G01760.novel6"; gene_id "AT1G01760";
1	stringtie_transuite	CDS	277077	277153	.	-	.	transcript_id "AT1G01760.novel6"; gene_id "AT1G01760";
1	stringtie_transuite	exon	277232	277401	.	-	.	transcript_id "AT1G01760.novel6"; gene_id "AT1G01760";
1	stringtie_transuite	CDS	277232	277401	.	-	.	transcript_id "AT1G01760.novel6"; gene_id "AT1G01760";
1	stringtie_transuite	exon	277493	277606	.	-	.	transcript_id "AT1G01760.novel6"; gene_id "AT1G01760";
1	stringtie_transuite	CDS	277493	277606	.	-	.	transcript_id "AT1G01760.novel6"; gene_id "AT1G01760";
1	stringtie_transuite	exon	277717	277863	.	-	.	transcript_id "AT1G01760.novel6"; gene_id "AT1G01760";
1	stringtie_transuite	CDS	277717	277863	.	-	.	transcript_id "AT1G01760.novel6"; gene_id "AT1G01760";
1	stringtie_transuite	exon	277947	278252	.	-	.	transcript_id "AT1G01760.novel6"; gene_id "AT1G01760";
1	stringtie_transuite	CDS	277947	278252	.	-	.	transcript_id "AT1G01760.novel6"; gene_id "AT1G01760";
1	stringtie_transuite	exon	278316	278488	.	-	.	transcript_id "AT1G01760.novel6"; gene_id "AT1G01760";
1	stringtie_transuite	CDS	278316	278487	.	-	.	transcript_id "AT1G01760.novel6"; gene_id "AT1G01760";
1	stringtie_transuite	start_codon	278485	278487	.	-	.	transcript_id "AT1G01760.novel6"; gene_id "AT1G01760";
1	stringtie_transuite	five_prime_utr	278488	278488	.	-	.	transcript_id "AT1G01760.novel6"; gene_id "AT1G01760";
1	stringtie_transuite	exon	275485	275977	.	-	.	transcript_id "AT1G01760.novel7"; gene_id "AT1G01760";
1	stringtie_transuite	three_prime_utr	275485	275977	.	-	.	transcript_id "AT1G01760.novel7"; gene_id "AT1G01760";
1	stringtie_transuite	exon	276247	276317	.	-	.	transcript_id "AT1G01760.novel7"; gene_id "AT1G01760";
1	stringtie_transuite	three_prime_utr	276247	276317	.	-	.	transcript_id "AT1G01760.novel7"; gene_id "AT1G01760";
1	stringtie_transuite	exon	276405	276519	.	-	.	transcript_id "AT1G01760.novel7"; gene_id "AT1G01760";
1	stringtie_transuite	three_prime_utr	276405	276519	.	-	.	transcript_id "AT1G01760.novel7"; gene_id "AT1G01760";
1	stringtie_transuite	exon	276623	276793	.	-	.	transcript_id "AT1G01760.novel7"; gene_id "AT1G01760";
1	stringtie_transuite	three_prime_utr	276623	276793	.	-	.	transcript_id "AT1G01760.novel7"; gene_id "AT1G01760";
1	stringtie_transuite	exon	276870	276989	.	-	.	transcript_id "AT1G01760.novel7"; gene_id "AT1G01760";
1	stringtie_transuite	three_prime_utr	276870	276989	.	-	.	transcript_id "AT1G01760.novel7"; gene_id "AT1G01760";
1	stringtie_transuite	exon	277077	277137	.	-	.	transcript_id "AT1G01760.novel7"; gene_id "AT1G01760";
1	stringtie_transuite	three_prime_utr	277077	277137	.	-	.	transcript_id "AT1G01760.novel7"; gene_id "AT1G01760";
1	stringtie_transuite	exon	277232	277401	.	-	.	transcript_id "AT1G01760.novel7"; gene_id "AT1G01760";
1	stringtie_transuite	three_prime_utr	277232	277401	.	-	.	transcript_id "AT1G01760.novel7"; gene_id "AT1G01760";
1	stringtie_transuite	exon	277493	277606	.	-	.	transcript_id "AT1G01760.novel7"; gene_id "AT1G01760";
1	stringtie_transuite	three_prime_utr	277493	277606	.	-	.	transcript_id "AT1G01760.novel7"; gene_id "AT1G01760";
1	stringtie_transuite	exon	277717	277863	.	-	.	transcript_id "AT1G01760.novel7"; gene_id "AT1G01760";
1	stringtie_transuite	three_prime_utr	277717	277863	.	-	.	transcript_id "AT1G01760.novel7"; gene_id "AT1G01760";
1	stringtie_transuite	exon	277947	278488	.	-	.	transcript_id "AT1G01760.novel7"; gene_id "AT1G01760";
1	stringtie_transuite	three_prime_utr	277947	278274	.	-	.	transcript_id "AT1G01760.novel7"; gene_id "AT1G01760";
1	stringtie_transuite	CDS	278275	278487	.	-	.	transcript_id "AT1G01760.novel7"; gene_id "AT1G01760";
1	stringtie_transuite	stop_codon	278275	278277	.	-	.	transcript_id "AT1G01760.novel7"; gene_id "AT1G01760";
1	stringtie_transuite	start_codon	278485	278487	.	-	.	transcript_id "AT1G01760.novel7"; gene_id "AT1G01760";
1	stringtie_transuite	five_prime_utr	278488	278488	.	-	.	transcript_id "AT1G01760.novel7"; gene_id "AT1G01760";
1	stringtie_transuite	exon	275485	275977	.	-	.	transcript_id "AT1G01760.novel8"; gene_id "AT1G01760";
1	stringtie_transuite	three_prime_utr	275485	275977	.	-	.	transcript_id "AT1G01760.novel8"; gene_id "AT1G01760";
1	stringtie_transuite	exon	276247	276317	.	-	.	transcript_id "AT1G01760.novel8"; gene_id "AT1G01760";
1	stringtie_transuite	three_prime_utr	276247	276317	.	-	.	transcript_id "AT1G01760.novel8"; gene_id "AT1G01760";
1	stringtie_transuite	exon	276405	276519	.	-	.	transcript_id "AT1G01760.novel8"; gene_id "AT1G01760";
1	stringtie_transuite	three_prime_utr	276405	276411	.	-	.	transcript_id "AT1G01760.novel8"; gene_id "AT1G01760";
1	stringtie_transuite	CDS	276412	276519	.	-	.	transcript_id "AT1G01760.novel8"; gene_id "AT1G01760";
1	stringtie_transuite	stop_codon	276412	276414	.	-	.	transcript_id "AT1G01760.novel8"; gene_id "AT1G01760";
1	stringtie_transuite	exon	276706	276793	.	-	.	transcript_id "AT1G01760.novel8"; gene_id "AT1G01760";
1	stringtie_transuite	CDS	276706	276793	.	-	.	transcript_id "AT1G01760.novel8"; gene_id "AT1G01760";
1	stringtie_transuite	exon	276870	276989	.	-	.	transcript_id "AT1G01760.novel8"; gene_id "AT1G01760";
1	stringtie_transuite	CDS	276870	276989	.	-	.	transcript_id "AT1G01760.novel8"; gene_id "AT1G01760";
1	stringtie_transuite	exon	277077	277153	.	-	.	transcript_id "AT1G01760.novel8"; gene_id "AT1G01760";
1	stringtie_transuite	CDS	277077	277153	.	-	.	transcript_id "AT1G01760.novel8"; gene_id "AT1G01760";
1	stringtie_transuite	exon	277232	277401	.	-	.	transcript_id "AT1G01760.novel8"; gene_id "AT1G01760";
1	stringtie_transuite	CDS	277232	277401	.	-	.	transcript_id "AT1G01760.novel8"; gene_id "AT1G01760";
1	stringtie_transuite	exon	277493	277606	.	-	.	transcript_id "AT1G01760.novel8"; gene_id "AT1G01760";
1	stringtie_transuite	CDS	277493	277606	.	-	.	transcript_id "AT1G01760.novel8"; gene_id "AT1G01760";
1	stringtie_transuite	exon	277735	277863	.	-	.	transcript_id "AT1G01760.novel8"; gene_id "AT1G01760";
1	stringtie_transuite	CDS	277735	277863	.	-	.	transcript_id "AT1G01760.novel8"; gene_id "AT1G01760";
1	stringtie_transuite	exon	277947	278252	.	-	.	transcript_id "AT1G01760.novel8"; gene_id "AT1G01760";
1	stringtie_transuite	CDS	277947	278252	.	-	.	transcript_id "AT1G01760.novel8"; gene_id "AT1G01760";
1	stringtie_transuite	exon	278316	278488	.	-	.	transcript_id "AT1G01760.novel8"; gene_id "AT1G01760";
1	stringtie_transuite	CDS	278316	278487	.	-	.	transcript_id "AT1G01760.novel8"; gene_id "AT1G01760";
1	stringtie_transuite	start_codon	278485	278487	.	-	.	transcript_id "AT1G01760.novel8"; gene_id "AT1G01760";
1	stringtie_transuite	five_prime_utr	278488	278488	.	-	.	transcript_id "AT1G01760.novel8"; gene_id "AT1G01760";
1	stringtie_transuite	exon	275664	275977	.	-	.	transcript_id "AT1G01760.novel9"; gene_id "AT1G01760";
1	stringtie_transuite	three_prime_utr	275664	275977	.	-	.	transcript_id "AT1G01760.novel9"; gene_id "AT1G01760";
1	stringtie_transuite	exon	276405	276519	.	-	.	transcript_id "AT1G01760.novel9"; gene_id "AT1G01760";
1	stringtie_transuite	three_prime_utr	276405	276411	.	-	.	transcript_id "AT1G01760.novel9"; gene_id "AT1G01760";
1	stringtie_transuite	CDS	276412	276519	.	-	.	transcript_id "AT1G01760.novel9"; gene_id "AT1G01760";
1	stringtie_transuite	stop_codon	276412	276414	.	-	.	transcript_id "AT1G01760.novel9"; gene_id "AT1G01760";
1	stringtie_transuite	exon	276706	276793	.	-	.	transcript_id "AT1G01760.novel9"; gene_id "AT1G01760";
1	stringtie_transuite	CDS	276706	276793	.	-	.	transcript_id "AT1G01760.novel9"; gene_id "AT1G01760";
1	stringtie_transuite	exon	276870	276989	.	-	.	transcript_id "AT1G01760.novel9"; gene_id "AT1G01760";
1	stringtie_transuite	CDS	276870	276989	.	-	.	transcript_id "AT1G01760.novel9"; gene_id "AT1G01760";
1	stringtie_transuite	exon	277077	277153	.	-	.	transcript_id "AT1G01760.novel9"; gene_id "AT1G01760";
1	stringtie_transuite	CDS	277077	277153	.	-	.	transcript_id "AT1G01760.novel9"; gene_id "AT1G01760";
1	stringtie_transuite	exon	277232	277401	.	-	.	transcript_id "AT1G01760.novel9"; gene_id "AT1G01760";
1	stringtie_transuite	CDS	277232	277401	.	-	.	transcript_id "AT1G01760.novel9"; gene_id "AT1G01760";
1	stringtie_transuite	exon	277493	277606	.	-	.	transcript_id "AT1G01760.novel9"; gene_id "AT1G01760";
1	stringtie_transuite	CDS	277493	277606	.	-	.	transcript_id "AT1G01760.novel9"; gene_id "AT1G01760";
1	stringtie_transuite	exon	277735	277863	.	-	.	transcript_id "AT1G01760.novel9"; gene_id "AT1G01760";
1	stringtie_transuite	CDS	277735	277863	.	-	.	transcript_id "AT1G01760.novel9"; gene_id "AT1G01760";
1	stringtie_transuite	exon	277947	278252	.	-	.	transcript_id "AT1G01760.novel9"; gene_id "AT1G01760";
1	stringtie_transuite	CDS	277947	278252	.	-	.	transcript_id "AT1G01760.novel9"; gene_id "AT1G01760";
1	stringtie_transuite	exon	278316	278488	.	-	.	transcript_id "AT1G01760.novel9"; gene_id "AT1G01760";
1	stringtie_transuite	CDS	278316	278487	.	-	.	transcript_id "AT1G01760.novel9"; gene_id "AT1G01760";
1	stringtie_transuite	start_codon	278485	278487	.	-	.	transcript_id "AT1G01760.novel9"; gene_id "AT1G01760";
1	stringtie_transuite	five_prime_utr	278488	278488	.	-	.	transcript_id "AT1G01760.novel9"; gene_id "AT1G01760";
1	stringtie_transuite	exon	278600	278809	.	+	.	transcript_id "AT1G01770.1"; gene_id "AT1G01770";
1	stringtie_transuite	five_prime_utr	278600	278758	.	+	.	transcript_id "AT1G01770.1"; gene_id "AT1G01770";
1	stringtie_transuite	CDS	278759	278809	.	+	.	transcript_id "AT1G01770.1"; gene_id "AT1G01770";
1	stringtie_transuite	start_codon	278759	278761	.	+	.	transcript_id "AT1G01770.1"; gene_id "AT1G01770";
1	stringtie_transuite	exon	278887	279088	.	+	.	transcript_id "AT1G01770.1"; gene_id "AT1G01770";
1	stringtie_transuite	CDS	278887	279088	.	+	.	transcript_id "AT1G01770.1"; gene_id "AT1G01770";
1	stringtie_transuite	exon	279166	279240	.	+	.	transcript_id "AT1G01770.1"; gene_id "AT1G01770";
1	stringtie_transuite	CDS	279166	279240	.	+	.	transcript_id "AT1G01770.1"; gene_id "AT1G01770";
1	stringtie_transuite	exon	279327	279425	.	+	.	transcript_id "AT1G01770.1"; gene_id "AT1G01770";
1	stringtie_transuite	CDS	279327	279425	.	+	.	transcript_id "AT1G01770.1"; gene_id "AT1G01770";
1	stringtie_transuite	exon	279536	279576	.	+	.	transcript_id "AT1G01770.1"; gene_id "AT1G01770";
1	stringtie_transuite	CDS	279536	279576	.	+	.	transcript_id "AT1G01770.1"; gene_id "AT1G01770";
1	stringtie_transuite	exon	279797	279910	.	+	.	transcript_id "AT1G01770.1"; gene_id "AT1G01770";
1	stringtie_transuite	CDS	279797	279910	.	+	.	transcript_id "AT1G01770.1"; gene_id "AT1G01770";
1	stringtie_transuite	exon	279974	280088	.	+	.	transcript_id "AT1G01770.1"; gene_id "AT1G01770";
1	stringtie_transuite	CDS	279974	280088	.	+	.	transcript_id "AT1G01770.1"; gene_id "AT1G01770";
1	stringtie_transuite	exon	280180	280370	.	+	.	transcript_id "AT1G01770.1"; gene_id "AT1G01770";
1	stringtie_transuite	CDS	280180	280370	.	+	.	transcript_id "AT1G01770.1"; gene_id "AT1G01770";
1	stringtie_transuite	exon	280449	280568	.	+	.	transcript_id "AT1G01770.1"; gene_id "AT1G01770";
1	stringtie_transuite	CDS	280449	280568	.	+	.	transcript_id "AT1G01770.1"; gene_id "AT1G01770";
1	stringtie_transuite	exon	280657	280737	.	+	.	transcript_id "AT1G01770.1"; gene_id "AT1G01770";
1	stringtie_transuite	CDS	280657	280737	.	+	.	transcript_id "AT1G01770.1"; gene_id "AT1G01770";
1	stringtie_transuite	exon	280889	281121	.	+	.	transcript_id "AT1G01770.1"; gene_id "AT1G01770";
1	stringtie_transuite	CDS	280889	281121	.	+	.	transcript_id "AT1G01770.1"; gene_id "AT1G01770";
1	stringtie_transuite	exon	281309	281348	.	+	.	transcript_id "AT1G01770.1"; gene_id "AT1G01770";
1	stringtie_transuite	CDS	281309	281348	.	+	.	transcript_id "AT1G01770.1"; gene_id "AT1G01770";
1	stringtie_transuite	exon	281438	281536	.	+	.	transcript_id "AT1G01770.1"; gene_id "AT1G01770";
1	stringtie_transuite	CDS	281438	281536	.	+	.	transcript_id "AT1G01770.1"; gene_id "AT1G01770";
1	stringtie_transuite	exon	281759	282189	.	+	.	transcript_id "AT1G01770.1"; gene_id "AT1G01770";
1	stringtie_transuite	CDS	281759	282189	.	+	.	transcript_id "AT1G01770.1"; gene_id "AT1G01770";
1	stringtie_transuite	exon	282484	282766	.	+	.	transcript_id "AT1G01770.1"; gene_id "AT1G01770";
1	stringtie_transuite	CDS	282484	282490	.	+	.	transcript_id "AT1G01770.1"; gene_id "AT1G01770";
1	stringtie_transuite	stop_codon	282488	282490	.	+	.	transcript_id "AT1G01770.1"; gene_id "AT1G01770";
1	stringtie_transuite	three_prime_utr	282491	282766	.	+	.	transcript_id "AT1G01770.1"; gene_id "AT1G01770";
1	stringtie_transuite	exon	282849	283053	.	+	.	transcript_id "AT1G01770.1"; gene_id "AT1G01770";
1	stringtie_transuite	three_prime_utr	282849	283053	.	+	.	transcript_id "AT1G01770.1"; gene_id "AT1G01770";
1	stringtie_transuite	exon	278600	278809	.	+	.	transcript_id "AT1G01770.novel1"; gene_id "AT1G01770";
1	stringtie_transuite	five_prime_utr	278600	278758	.	+	.	transcript_id "AT1G01770.novel1"; gene_id "AT1G01770";
1	stringtie_transuite	CDS	278759	278809	.	+	.	transcript_id "AT1G01770.novel1"; gene_id "AT1G01770";
1	stringtie_transuite	start_codon	278759	278761	.	+	.	transcript_id "AT1G01770.novel1"; gene_id "AT1G01770";
1	stringtie_transuite	exon	278887	279088	.	+	.	transcript_id "AT1G01770.novel1"; gene_id "AT1G01770";
1	stringtie_transuite	CDS	278887	279088	.	+	.	transcript_id "AT1G01770.novel1"; gene_id "AT1G01770";
1	stringtie_transuite	exon	279166	279240	.	+	.	transcript_id "AT1G01770.novel1"; gene_id "AT1G01770";
1	stringtie_transuite	CDS	279166	279240	.	+	.	transcript_id "AT1G01770.novel1"; gene_id "AT1G01770";
1	stringtie_transuite	exon	279327	279425	.	+	.	transcript_id "AT1G01770.novel1"; gene_id "AT1G01770";
1	stringtie_transuite	CDS	279327	279425	.	+	.	transcript_id "AT1G01770.novel1"; gene_id "AT1G01770";
1	stringtie_transuite	exon	279536	279576	.	+	.	transcript_id "AT1G01770.novel1"; gene_id "AT1G01770";
1	stringtie_transuite	CDS	279536	279576	.	+	.	transcript_id "AT1G01770.novel1"; gene_id "AT1G01770";
1	stringtie_transuite	exon	279797	279910	.	+	.	transcript_id "AT1G01770.novel1"; gene_id "AT1G01770";
1	stringtie_transuite	CDS	279797	279910	.	+	.	transcript_id "AT1G01770.novel1"; gene_id "AT1G01770";
1	stringtie_transuite	exon	279974	280088	.	+	.	transcript_id "AT1G01770.novel1"; gene_id "AT1G01770";
1	stringtie_transuite	CDS	279974	280088	.	+	.	transcript_id "AT1G01770.novel1"; gene_id "AT1G01770";
1	stringtie_transuite	exon	280180	280370	.	+	.	transcript_id "AT1G01770.novel1"; gene_id "AT1G01770";
1	stringtie_transuite	CDS	280180	280370	.	+	.	transcript_id "AT1G01770.novel1"; gene_id "AT1G01770";
1	stringtie_transuite	exon	280449	280568	.	+	.	transcript_id "AT1G01770.novel1"; gene_id "AT1G01770";
1	stringtie_transuite	CDS	280449	280568	.	+	.	transcript_id "AT1G01770.novel1"; gene_id "AT1G01770";
1	stringtie_transuite	exon	280657	280737	.	+	.	transcript_id "AT1G01770.novel1"; gene_id "AT1G01770";
1	stringtie_transuite	CDS	280657	280737	.	+	.	transcript_id "AT1G01770.novel1"; gene_id "AT1G01770";
1	stringtie_transuite	exon	280889	281121	.	+	.	transcript_id "AT1G01770.novel1"; gene_id "AT1G01770";
1	stringtie_transuite	CDS	280889	281121	.	+	.	transcript_id "AT1G01770.novel1"; gene_id "AT1G01770";
1	stringtie_transuite	exon	281309	281348	.	+	.	transcript_id "AT1G01770.novel1"; gene_id "AT1G01770";
1	stringtie_transuite	CDS	281309	281348	.	+	.	transcript_id "AT1G01770.novel1"; gene_id "AT1G01770";
1	stringtie_transuite	exon	281438	281536	.	+	.	transcript_id "AT1G01770.novel1"; gene_id "AT1G01770";
1	stringtie_transuite	CDS	281438	281536	.	+	.	transcript_id "AT1G01770.novel1"; gene_id "AT1G01770";
1	stringtie_transuite	exon	281759	282189	.	+	.	transcript_id "AT1G01770.novel1"; gene_id "AT1G01770";
1	stringtie_transuite	CDS	281759	282189	.	+	.	transcript_id "AT1G01770.novel1"; gene_id "AT1G01770";
1	stringtie_transuite	exon	282484	282766	.	+	.	transcript_id "AT1G01770.novel1"; gene_id "AT1G01770";
1	stringtie_transuite	CDS	282484	282490	.	+	.	transcript_id "AT1G01770.novel1"; gene_id "AT1G01770";
1	stringtie_transuite	stop_codon	282488	282490	.	+	.	transcript_id "AT1G01770.novel1"; gene_id "AT1G01770";
1	stringtie_transuite	three_prime_utr	282491	282766	.	+	.	transcript_id "AT1G01770.novel1"; gene_id "AT1G01770";
1	stringtie_transuite	exon	282849	283053	.	+	.	transcript_id "AT1G01770.novel1"; gene_id "AT1G01770";
1	stringtie_transuite	three_prime_utr	282849	283053	.	+	.	transcript_id "AT1G01770.novel1"; gene_id "AT1G01770";
1	stringtie_transuite	exon	283132	283231	.	+	.	transcript_id "AT1G01770.novel1"; gene_id "AT1G01770";
1	stringtie_transuite	three_prime_utr	283132	283231	.	+	.	transcript_id "AT1G01770.novel1"; gene_id "AT1G01770";
1	stringtie_transuite	exon	283314	283336	.	+	.	transcript_id "AT1G01770.novel1"; gene_id "AT1G01770";
1	stringtie_transuite	three_prime_utr	283314	283336	.	+	.	transcript_id "AT1G01770.novel1"; gene_id "AT1G01770";
1	stringtie_transuite	exon	283444	283533	.	+	.	transcript_id "AT1G01770.novel1"; gene_id "AT1G01770";
1	stringtie_transuite	three_prime_utr	283444	283533	.	+	.	transcript_id "AT1G01770.novel1"; gene_id "AT1G01770";
1	stringtie_transuite	exon	283813	284349	.	+	.	transcript_id "AT1G01770.novel1"; gene_id "AT1G01770";
1	stringtie_transuite	three_prime_utr	283813	284349	.	+	.	transcript_id "AT1G01770.novel1"; gene_id "AT1G01770";
1	stringtie_transuite	exon	278600	278809	.	+	.	transcript_id "AT1G01770.novel2"; gene_id "AT1G01770";
1	stringtie_transuite	five_prime_utr	278600	278758	.	+	.	transcript_id "AT1G01770.novel2"; gene_id "AT1G01770";
1	stringtie_transuite	CDS	278759	278809	.	+	.	transcript_id "AT1G01770.novel2"; gene_id "AT1G01770";
1	stringtie_transuite	start_codon	278759	278761	.	+	.	transcript_id "AT1G01770.novel2"; gene_id "AT1G01770";
1	stringtie_transuite	exon	278887	279088	.	+	.	transcript_id "AT1G01770.novel2"; gene_id "AT1G01770";
1	stringtie_transuite	CDS	278887	279088	.	+	.	transcript_id "AT1G01770.novel2"; gene_id "AT1G01770";
1	stringtie_transuite	exon	279166	279240	.	+	.	transcript_id "AT1G01770.novel2"; gene_id "AT1G01770";
1	stringtie_transuite	CDS	279166	279240	.	+	.	transcript_id "AT1G01770.novel2"; gene_id "AT1G01770";
1	stringtie_transuite	exon	279327	279425	.	+	.	transcript_id "AT1G01770.novel2"; gene_id "AT1G01770";
1	stringtie_transuite	CDS	279327	279425	.	+	.	transcript_id "AT1G01770.novel2"; gene_id "AT1G01770";
1	stringtie_transuite	exon	279536	279576	.	+	.	transcript_id "AT1G01770.novel2"; gene_id "AT1G01770";
1	stringtie_transuite	CDS	279536	279576	.	+	.	transcript_id "AT1G01770.novel2"; gene_id "AT1G01770";
1	stringtie_transuite	exon	279797	280088	.	+	.	transcript_id "AT1G01770.novel2"; gene_id "AT1G01770";
1	stringtie_transuite	CDS	279797	279946	.	+	.	transcript_id "AT1G01770.novel2"; gene_id "AT1G01770";
1	stringtie_transuite	stop_codon	279944	279946	.	+	.	transcript_id "AT1G01770.novel2"; gene_id "AT1G01770";
1	stringtie_transuite	three_prime_utr	279947	280088	.	+	.	transcript_id "AT1G01770.novel2"; gene_id "AT1G01770";
1	stringtie_transuite	exon	280180	280370	.	+	.	transcript_id "AT1G01770.novel2"; gene_id "AT1G01770";
1	stringtie_transuite	three_prime_utr	280180	280370	.	+	.	transcript_id "AT1G01770.novel2"; gene_id "AT1G01770";
1	stringtie_transuite	exon	280449	280568	.	+	.	transcript_id "AT1G01770.novel2"; gene_id "AT1G01770";
1	stringtie_transuite	three_prime_utr	280449	280568	.	+	.	transcript_id "AT1G01770.novel2"; gene_id "AT1G01770";
1	stringtie_transuite	exon	280657	280737	.	+	.	transcript_id "AT1G01770.novel2"; gene_id "AT1G01770";
1	stringtie_transuite	three_prime_utr	280657	280737	.	+	.	transcript_id "AT1G01770.novel2"; gene_id "AT1G01770";
1	stringtie_transuite	exon	280889	281121	.	+	.	transcript_id "AT1G01770.novel2"; gene_id "AT1G01770";
1	stringtie_transuite	three_prime_utr	280889	281121	.	+	.	transcript_id "AT1G01770.novel2"; gene_id "AT1G01770";
1	stringtie_transuite	exon	281309	281348	.	+	.	transcript_id "AT1G01770.novel2"; gene_id "AT1G01770";
1	stringtie_transuite	three_prime_utr	281309	281348	.	+	.	transcript_id "AT1G01770.novel2"; gene_id "AT1G01770";
1	stringtie_transuite	exon	281438	281536	.	+	.	transcript_id "AT1G01770.novel2"; gene_id "AT1G01770";
1	stringtie_transuite	three_prime_utr	281438	281536	.	+	.	transcript_id "AT1G01770.novel2"; gene_id "AT1G01770";
1	stringtie_transuite	exon	281759	282181	.	+	.	transcript_id "AT1G01770.novel2"; gene_id "AT1G01770";
1	stringtie_transuite	three_prime_utr	281759	282181	.	+	.	transcript_id "AT1G01770.novel2"; gene_id "AT1G01770";
1	stringtie_transuite	exon	282484	282766	.	+	.	transcript_id "AT1G01770.novel2"; gene_id "AT1G01770";
1	stringtie_transuite	three_prime_utr	282484	282766	.	+	.	transcript_id "AT1G01770.novel2"; gene_id "AT1G01770";
1	stringtie_transuite	exon	282849	283053	.	+	.	transcript_id "AT1G01770.novel2"; gene_id "AT1G01770";
1	stringtie_transuite	three_prime_utr	282849	283053	.	+	.	transcript_id "AT1G01770.novel2"; gene_id "AT1G01770";
1	stringtie_transuite	exon	283132	283231	.	+	.	transcript_id "AT1G01770.novel2"; gene_id "AT1G01770";
1	stringtie_transuite	three_prime_utr	283132	283231	.	+	.	transcript_id "AT1G01770.novel2"; gene_id "AT1G01770";
1	stringtie_transuite	exon	283314	283336	.	+	.	transcript_id "AT1G01770.novel2"; gene_id "AT1G01770";
1	stringtie_transuite	three_prime_utr	283314	283336	.	+	.	transcript_id "AT1G01770.novel2"; gene_id "AT1G01770";
1	stringtie_transuite	exon	283444	283533	.	+	.	transcript_id "AT1G01770.novel2"; gene_id "AT1G01770";
1	stringtie_transuite	three_prime_utr	283444	283533	.	+	.	transcript_id "AT1G01770.novel2"; gene_id "AT1G01770";
1	stringtie_transuite	exon	283813	284349	.	+	.	transcript_id "AT1G01770.novel2"; gene_id "AT1G01770";
1	stringtie_transuite	three_prime_utr	283813	284349	.	+	.	transcript_id "AT1G01770.novel2"; gene_id "AT1G01770";
1	stringtie_transuite	exon	278600	278809	.	+	.	transcript_id "AT1G01770.novel3"; gene_id "AT1G01770";
1	stringtie_transuite	five_prime_utr	278600	278758	.	+	.	transcript_id "AT1G01770.novel3"; gene_id "AT1G01770";
1	stringtie_transuite	CDS	278759	278809	.	+	.	transcript_id "AT1G01770.novel3"; gene_id "AT1G01770";
1	stringtie_transuite	start_codon	278759	278761	.	+	.	transcript_id "AT1G01770.novel3"; gene_id "AT1G01770";
1	stringtie_transuite	exon	278887	279088	.	+	.	transcript_id "AT1G01770.novel3"; gene_id "AT1G01770";
1	stringtie_transuite	CDS	278887	279088	.	+	.	transcript_id "AT1G01770.novel3"; gene_id "AT1G01770";
1	stringtie_transuite	exon	279166	279240	.	+	.	transcript_id "AT1G01770.novel3"; gene_id "AT1G01770";
1	stringtie_transuite	CDS	279166	279240	.	+	.	transcript_id "AT1G01770.novel3"; gene_id "AT1G01770";
1	stringtie_transuite	exon	279327	279425	.	+	.	transcript_id "AT1G01770.novel3"; gene_id "AT1G01770";
1	stringtie_transuite	CDS	279327	279425	.	+	.	transcript_id "AT1G01770.novel3"; gene_id "AT1G01770";
1	stringtie_transuite	exon	279536	279574	.	+	.	transcript_id "AT1G01770.novel3"; gene_id "AT1G01770";
1	stringtie_transuite	CDS	279536	279574	.	+	.	transcript_id "AT1G01770.novel3"; gene_id "AT1G01770";
1	stringtie_transuite	exon	279796	279910	.	+	.	transcript_id "AT1G01770.novel3"; gene_id "AT1G01770";
1	stringtie_transuite	CDS	279796	279863	.	+	.	transcript_id "AT1G01770.novel3"; gene_id "AT1G01770";
1	stringtie_transuite	stop_codon	279861	279863	.	+	.	transcript_id "AT1G01770.novel3"; gene_id "AT1G01770";
1	stringtie_transuite	three_prime_utr	279864	279910	.	+	.	transcript_id "AT1G01770.novel3"; gene_id "AT1G01770";
1	stringtie_transuite	exon	279974	280088	.	+	.	transcript_id "AT1G01770.novel3"; gene_id "AT1G01770";
1	stringtie_transuite	three_prime_utr	279974	280088	.	+	.	transcript_id "AT1G01770.novel3"; gene_id "AT1G01770";
1	stringtie_transuite	exon	280180	280370	.	+	.	transcript_id "AT1G01770.novel3"; gene_id "AT1G01770";
1	stringtie_transuite	three_prime_utr	280180	280370	.	+	.	transcript_id "AT1G01770.novel3"; gene_id "AT1G01770";
1	stringtie_transuite	exon	280449	280568	.	+	.	transcript_id "AT1G01770.novel3"; gene_id "AT1G01770";
1	stringtie_transuite	three_prime_utr	280449	280568	.	+	.	transcript_id "AT1G01770.novel3"; gene_id "AT1G01770";
1	stringtie_transuite	exon	280657	280737	.	+	.	transcript_id "AT1G01770.novel3"; gene_id "AT1G01770";
1	stringtie_transuite	three_prime_utr	280657	280737	.	+	.	transcript_id "AT1G01770.novel3"; gene_id "AT1G01770";
1	stringtie_transuite	exon	280889	281121	.	+	.	transcript_id "AT1G01770.novel3"; gene_id "AT1G01770";
1	stringtie_transuite	three_prime_utr	280889	281121	.	+	.	transcript_id "AT1G01770.novel3"; gene_id "AT1G01770";
1	stringtie_transuite	exon	281309	281348	.	+	.	transcript_id "AT1G01770.novel3"; gene_id "AT1G01770";
1	stringtie_transuite	three_prime_utr	281309	281348	.	+	.	transcript_id "AT1G01770.novel3"; gene_id "AT1G01770";
1	stringtie_transuite	exon	281438	281536	.	+	.	transcript_id "AT1G01770.novel3"; gene_id "AT1G01770";
1	stringtie_transuite	three_prime_utr	281438	281536	.	+	.	transcript_id "AT1G01770.novel3"; gene_id "AT1G01770";
1	stringtie_transuite	exon	281759	282189	.	+	.	transcript_id "AT1G01770.novel3"; gene_id "AT1G01770";
1	stringtie_transuite	three_prime_utr	281759	282189	.	+	.	transcript_id "AT1G01770.novel3"; gene_id "AT1G01770";
1	stringtie_transuite	exon	282484	282766	.	+	.	transcript_id "AT1G01770.novel3"; gene_id "AT1G01770";
1	stringtie_transuite	three_prime_utr	282484	282766	.	+	.	transcript_id "AT1G01770.novel3"; gene_id "AT1G01770";
1	stringtie_transuite	exon	282849	283053	.	+	.	transcript_id "AT1G01770.novel3"; gene_id "AT1G01770";
1	stringtie_transuite	three_prime_utr	282849	283053	.	+	.	transcript_id "AT1G01770.novel3"; gene_id "AT1G01770";
1	stringtie_transuite	exon	283132	283231	.	+	.	transcript_id "AT1G01770.novel3"; gene_id "AT1G01770";
1	stringtie_transuite	three_prime_utr	283132	283231	.	+	.	transcript_id "AT1G01770.novel3"; gene_id "AT1G01770";
1	stringtie_transuite	exon	283314	283336	.	+	.	transcript_id "AT1G01770.novel3"; gene_id "AT1G01770";
1	stringtie_transuite	three_prime_utr	283314	283336	.	+	.	transcript_id "AT1G01770.novel3"; gene_id "AT1G01770";
1	stringtie_transuite	exon	283444	283533	.	+	.	transcript_id "AT1G01770.novel3"; gene_id "AT1G01770";
1	stringtie_transuite	three_prime_utr	283444	283533	.	+	.	transcript_id "AT1G01770.novel3"; gene_id "AT1G01770";
1	stringtie_transuite	exon	283813	284349	.	+	.	transcript_id "AT1G01770.novel3"; gene_id "AT1G01770";
1	stringtie_transuite	three_prime_utr	283813	284349	.	+	.	transcript_id "AT1G01770.novel3"; gene_id "AT1G01770";
1	stringtie_transuite	exon	278600	278809	.	+	.	transcript_id "AT1G01770.novel4"; gene_id "AT1G01770";
1	stringtie_transuite	five_prime_utr	278600	278758	.	+	.	transcript_id "AT1G01770.novel4"; gene_id "AT1G01770";
1	stringtie_transuite	CDS	278759	278809	.	+	.	transcript_id "AT1G01770.novel4"; gene_id "AT1G01770";
1	stringtie_transuite	start_codon	278759	278761	.	+	.	transcript_id "AT1G01770.novel4"; gene_id "AT1G01770";
1	stringtie_transuite	exon	278887	279088	.	+	.	transcript_id "AT1G01770.novel4"; gene_id "AT1G01770";
1	stringtie_transuite	CDS	278887	279088	.	+	.	transcript_id "AT1G01770.novel4"; gene_id "AT1G01770";
1	stringtie_transuite	exon	279166	279240	.	+	.	transcript_id "AT1G01770.novel4"; gene_id "AT1G01770";
1	stringtie_transuite	CDS	279166	279240	.	+	.	transcript_id "AT1G01770.novel4"; gene_id "AT1G01770";
1	stringtie_transuite	exon	279327	279425	.	+	.	transcript_id "AT1G01770.novel4"; gene_id "AT1G01770";
1	stringtie_transuite	CDS	279327	279425	.	+	.	transcript_id "AT1G01770.novel4"; gene_id "AT1G01770";
1	stringtie_transuite	exon	279536	279574	.	+	.	transcript_id "AT1G01770.novel4"; gene_id "AT1G01770";
1	stringtie_transuite	CDS	279536	279574	.	+	.	transcript_id "AT1G01770.novel4"; gene_id "AT1G01770";
1	stringtie_transuite	exon	279796	280088	.	+	.	transcript_id "AT1G01770.novel4"; gene_id "AT1G01770";
1	stringtie_transuite	CDS	279796	279863	.	+	.	transcript_id "AT1G01770.novel4"; gene_id "AT1G01770";
1	stringtie_transuite	stop_codon	279861	279863	.	+	.	transcript_id "AT1G01770.novel4"; gene_id "AT1G01770";
1	stringtie_transuite	three_prime_utr	279864	280088	.	+	.	transcript_id "AT1G01770.novel4"; gene_id "AT1G01770";
1	stringtie_transuite	exon	280180	280370	.	+	.	transcript_id "AT1G01770.novel4"; gene_id "AT1G01770";
1	stringtie_transuite	three_prime_utr	280180	280370	.	+	.	transcript_id "AT1G01770.novel4"; gene_id "AT1G01770";
1	stringtie_transuite	exon	280449	280568	.	+	.	transcript_id "AT1G01770.novel4"; gene_id "AT1G01770";
1	stringtie_transuite	three_prime_utr	280449	280568	.	+	.	transcript_id "AT1G01770.novel4"; gene_id "AT1G01770";
1	stringtie_transuite	exon	280657	280737	.	+	.	transcript_id "AT1G01770.novel4"; gene_id "AT1G01770";
1	stringtie_transuite	three_prime_utr	280657	280737	.	+	.	transcript_id "AT1G01770.novel4"; gene_id "AT1G01770";
1	stringtie_transuite	exon	280889	281121	.	+	.	transcript_id "AT1G01770.novel4"; gene_id "AT1G01770";
1	stringtie_transuite	three_prime_utr	280889	281121	.	+	.	transcript_id "AT1G01770.novel4"; gene_id "AT1G01770";
1	stringtie_transuite	exon	281309	281348	.	+	.	transcript_id "AT1G01770.novel4"; gene_id "AT1G01770";
1	stringtie_transuite	three_prime_utr	281309	281348	.	+	.	transcript_id "AT1G01770.novel4"; gene_id "AT1G01770";
1	stringtie_transuite	exon	281438	281536	.	+	.	transcript_id "AT1G01770.novel4"; gene_id "AT1G01770";
1	stringtie_transuite	three_prime_utr	281438	281536	.	+	.	transcript_id "AT1G01770.novel4"; gene_id "AT1G01770";
1	stringtie_transuite	exon	281759	282189	.	+	.	transcript_id "AT1G01770.novel4"; gene_id "AT1G01770";
1	stringtie_transuite	three_prime_utr	281759	282189	.	+	.	transcript_id "AT1G01770.novel4"; gene_id "AT1G01770";
1	stringtie_transuite	exon	282484	282766	.	+	.	transcript_id "AT1G01770.novel4"; gene_id "AT1G01770";
1	stringtie_transuite	three_prime_utr	282484	282766	.	+	.	transcript_id "AT1G01770.novel4"; gene_id "AT1G01770";
1	stringtie_transuite	exon	282849	283053	.	+	.	transcript_id "AT1G01770.novel4"; gene_id "AT1G01770";
1	stringtie_transuite	three_prime_utr	282849	283053	.	+	.	transcript_id "AT1G01770.novel4"; gene_id "AT1G01770";
1	stringtie_transuite	exon	283132	283231	.	+	.	transcript_id "AT1G01770.novel4"; gene_id "AT1G01770";
1	stringtie_transuite	three_prime_utr	283132	283231	.	+	.	transcript_id "AT1G01770.novel4"; gene_id "AT1G01770";
1	stringtie_transuite	exon	283314	283336	.	+	.	transcript_id "AT1G01770.novel4"; gene_id "AT1G01770";
1	stringtie_transuite	three_prime_utr	283314	283336	.	+	.	transcript_id "AT1G01770.novel4"; gene_id "AT1G01770";
1	stringtie_transuite	exon	283444	283533	.	+	.	transcript_id "AT1G01770.novel4"; gene_id "AT1G01770";
1	stringtie_transuite	three_prime_utr	283444	283533	.	+	.	transcript_id "AT1G01770.novel4"; gene_id "AT1G01770";
1	stringtie_transuite	exon	283813	284349	.	+	.	transcript_id "AT1G01770.novel4"; gene_id "AT1G01770";
1	stringtie_transuite	three_prime_utr	283813	284349	.	+	.	transcript_id "AT1G01770.novel4"; gene_id "AT1G01770";
1	stringtie_transuite	exon	278625	278809	.	+	.	transcript_id "AT1G01770.novel5"; gene_id "AT1G01770";
1	stringtie_transuite	five_prime_utr	278625	278758	.	+	.	transcript_id "AT1G01770.novel5"; gene_id "AT1G01770";
1	stringtie_transuite	CDS	278759	278809	.	+	.	transcript_id "AT1G01770.novel5"; gene_id "AT1G01770";
1	stringtie_transuite	start_codon	278759	278761	.	+	.	transcript_id "AT1G01770.novel5"; gene_id "AT1G01770";
1	stringtie_transuite	exon	278887	279088	.	+	.	transcript_id "AT1G01770.novel5"; gene_id "AT1G01770";
1	stringtie_transuite	CDS	278887	279088	.	+	.	transcript_id "AT1G01770.novel5"; gene_id "AT1G01770";
1	stringtie_transuite	exon	279166	279240	.	+	.	transcript_id "AT1G01770.novel5"; gene_id "AT1G01770";
1	stringtie_transuite	CDS	279166	279240	.	+	.	transcript_id "AT1G01770.novel5"; gene_id "AT1G01770";
1	stringtie_transuite	exon	279327	279425	.	+	.	transcript_id "AT1G01770.novel5"; gene_id "AT1G01770";
1	stringtie_transuite	CDS	279327	279425	.	+	.	transcript_id "AT1G01770.novel5"; gene_id "AT1G01770";
1	stringtie_transuite	exon	279536	279576	.	+	.	transcript_id "AT1G01770.novel5"; gene_id "AT1G01770";
1	stringtie_transuite	CDS	279536	279576	.	+	.	transcript_id "AT1G01770.novel5"; gene_id "AT1G01770";
1	stringtie_transuite	exon	279797	280088	.	+	.	transcript_id "AT1G01770.novel5"; gene_id "AT1G01770";
1	stringtie_transuite	CDS	279797	279946	.	+	.	transcript_id "AT1G01770.novel5"; gene_id "AT1G01770";
1	stringtie_transuite	stop_codon	279944	279946	.	+	.	transcript_id "AT1G01770.novel5"; gene_id "AT1G01770";
1	stringtie_transuite	three_prime_utr	279947	280088	.	+	.	transcript_id "AT1G01770.novel5"; gene_id "AT1G01770";
1	stringtie_transuite	exon	280180	280370	.	+	.	transcript_id "AT1G01770.novel5"; gene_id "AT1G01770";
1	stringtie_transuite	three_prime_utr	280180	280370	.	+	.	transcript_id "AT1G01770.novel5"; gene_id "AT1G01770";
1	stringtie_transuite	exon	280449	280568	.	+	.	transcript_id "AT1G01770.novel5"; gene_id "AT1G01770";
1	stringtie_transuite	three_prime_utr	280449	280568	.	+	.	transcript_id "AT1G01770.novel5"; gene_id "AT1G01770";
1	stringtie_transuite	exon	280657	280737	.	+	.	transcript_id "AT1G01770.novel5"; gene_id "AT1G01770";
1	stringtie_transuite	three_prime_utr	280657	280737	.	+	.	transcript_id "AT1G01770.novel5"; gene_id "AT1G01770";
1	stringtie_transuite	exon	280889	281121	.	+	.	transcript_id "AT1G01770.novel5"; gene_id "AT1G01770";
1	stringtie_transuite	three_prime_utr	280889	281121	.	+	.	transcript_id "AT1G01770.novel5"; gene_id "AT1G01770";
1	stringtie_transuite	exon	281309	281348	.	+	.	transcript_id "AT1G01770.novel5"; gene_id "AT1G01770";
1	stringtie_transuite	three_prime_utr	281309	281348	.	+	.	transcript_id "AT1G01770.novel5"; gene_id "AT1G01770";
1	stringtie_transuite	exon	281438	281536	.	+	.	transcript_id "AT1G01770.novel5"; gene_id "AT1G01770";
1	stringtie_transuite	three_prime_utr	281438	281536	.	+	.	transcript_id "AT1G01770.novel5"; gene_id "AT1G01770";
1	stringtie_transuite	exon	281759	282189	.	+	.	transcript_id "AT1G01770.novel5"; gene_id "AT1G01770";
1	stringtie_transuite	three_prime_utr	281759	282189	.	+	.	transcript_id "AT1G01770.novel5"; gene_id "AT1G01770";
1	stringtie_transuite	exon	282484	282766	.	+	.	transcript_id "AT1G01770.novel5"; gene_id "AT1G01770";
1	stringtie_transuite	three_prime_utr	282484	282766	.	+	.	transcript_id "AT1G01770.novel5"; gene_id "AT1G01770";
1	stringtie_transuite	exon	282849	283053	.	+	.	transcript_id "AT1G01770.novel5"; gene_id "AT1G01770";
1	stringtie_transuite	three_prime_utr	282849	283053	.	+	.	transcript_id "AT1G01770.novel5"; gene_id "AT1G01770";
1	stringtie_transuite	exon	283132	283231	.	+	.	transcript_id "AT1G01770.novel5"; gene_id "AT1G01770";
1	stringtie_transuite	three_prime_utr	283132	283231	.	+	.	transcript_id "AT1G01770.novel5"; gene_id "AT1G01770";
1	stringtie_transuite	exon	283314	283336	.	+	.	transcript_id "AT1G01770.novel5"; gene_id "AT1G01770";
1	stringtie_transuite	three_prime_utr	283314	283336	.	+	.	transcript_id "AT1G01770.novel5"; gene_id "AT1G01770";
1	stringtie_transuite	exon	283444	283533	.	+	.	transcript_id "AT1G01770.novel5"; gene_id "AT1G01770";
1	stringtie_transuite	three_prime_utr	283444	283533	.	+	.	transcript_id "AT1G01770.novel5"; gene_id "AT1G01770";
1	stringtie_transuite	exon	283813	284349	.	+	.	transcript_id "AT1G01770.novel5"; gene_id "AT1G01770";
1	stringtie_transuite	three_prime_utr	283813	284349	.	+	.	transcript_id "AT1G01770.novel5"; gene_id "AT1G01770";
1	stringtie_transuite	exon	282761	283053	.	+	.	transcript_id "AT1G01780.1"; gene_id "AT1G01780";
1	stringtie_transuite	five_prime_utr	282761	282918	.	+	.	transcript_id "AT1G01780.1"; gene_id "AT1G01780";
1	stringtie_transuite	CDS	282919	283053	.	+	.	transcript_id "AT1G01780.1"; gene_id "AT1G01780";
1	stringtie_transuite	start_codon	282919	282921	.	+	.	transcript_id "AT1G01780.1"; gene_id "AT1G01780";
1	stringtie_transuite	exon	283132	283231	.	+	.	transcript_id "AT1G01780.1"; gene_id "AT1G01780";
1	stringtie_transuite	CDS	283132	283231	.	+	.	transcript_id "AT1G01780.1"; gene_id "AT1G01780";
1	stringtie_transuite	exon	283314	283336	.	+	.	transcript_id "AT1G01780.1"; gene_id "AT1G01780";
1	stringtie_transuite	CDS	283314	283336	.	+	.	transcript_id "AT1G01780.1"; gene_id "AT1G01780";
1	stringtie_transuite	exon	283444	283533	.	+	.	transcript_id "AT1G01780.1"; gene_id "AT1G01780";
1	stringtie_transuite	CDS	283444	283533	.	+	.	transcript_id "AT1G01780.1"; gene_id "AT1G01780";
1	stringtie_transuite	exon	283813	284349	.	+	.	transcript_id "AT1G01780.1"; gene_id "AT1G01780";
1	stringtie_transuite	CDS	283813	284082	.	+	.	transcript_id "AT1G01780.1"; gene_id "AT1G01780";
1	stringtie_transuite	stop_codon	284080	284082	.	+	.	transcript_id "AT1G01780.1"; gene_id "AT1G01780";
1	stringtie_transuite	three_prime_utr	284083	284349	.	+	.	transcript_id "AT1G01780.1"; gene_id "AT1G01780";
1	stringtie_transuite	exon	284350	284635	.	+	.	transcript_id "AT1G01790.1"; gene_id "AT1G01790";
1	stringtie_transuite	five_prime_utr	284350	284635	.	+	.	transcript_id "AT1G01790.1"; gene_id "AT1G01790";
1	stringtie_transuite	exon	284722	286351	.	+	.	transcript_id "AT1G01790.1"; gene_id "AT1G01790";
1	stringtie_transuite	five_prime_utr	284722	284780	.	+	.	transcript_id "AT1G01790.1"; gene_id "AT1G01790";
1	stringtie_transuite	CDS	284781	286351	.	+	.	transcript_id "AT1G01790.1"; gene_id "AT1G01790";
1	stringtie_transuite	start_codon	284781	284783	.	+	.	transcript_id "AT1G01790.1"; gene_id "AT1G01790";
1	stringtie_transuite	exon	286452	286623	.	+	.	transcript_id "AT1G01790.1"; gene_id "AT1G01790";
1	stringtie_transuite	CDS	286452	286623	.	+	.	transcript_id "AT1G01790.1"; gene_id "AT1G01790";
1	stringtie_transuite	exon	286717	286807	.	+	.	transcript_id "AT1G01790.1"; gene_id "AT1G01790";
1	stringtie_transuite	CDS	286717	286807	.	+	.	transcript_id "AT1G01790.1"; gene_id "AT1G01790";
1	stringtie_transuite	exon	286997	287133	.	+	.	transcript_id "AT1G01790.1"; gene_id "AT1G01790";
1	stringtie_transuite	CDS	286997	287133	.	+	.	transcript_id "AT1G01790.1"; gene_id "AT1G01790";
1	stringtie_transuite	exon	287221	287280	.	+	.	transcript_id "AT1G01790.1"; gene_id "AT1G01790";
1	stringtie_transuite	CDS	287221	287280	.	+	.	transcript_id "AT1G01790.1"; gene_id "AT1G01790";
1	stringtie_transuite	exon	287395	287514	.	+	.	transcript_id "AT1G01790.1"; gene_id "AT1G01790";
1	stringtie_transuite	CDS	287395	287514	.	+	.	transcript_id "AT1G01790.1"; gene_id "AT1G01790";
1	stringtie_transuite	exon	287642	287710	.	+	.	transcript_id "AT1G01790.1"; gene_id "AT1G01790";
1	stringtie_transuite	CDS	287642	287710	.	+	.	transcript_id "AT1G01790.1"; gene_id "AT1G01790";
1	stringtie_transuite	exon	287789	287854	.	+	.	transcript_id "AT1G01790.1"; gene_id "AT1G01790";
1	stringtie_transuite	CDS	287789	287854	.	+	.	transcript_id "AT1G01790.1"; gene_id "AT1G01790";
1	stringtie_transuite	exon	288087	288176	.	+	.	transcript_id "AT1G01790.1"; gene_id "AT1G01790";
1	stringtie_transuite	CDS	288087	288176	.	+	.	transcript_id "AT1G01790.1"; gene_id "AT1G01790";
1	stringtie_transuite	exon	288401	288505	.	+	.	transcript_id "AT1G01790.1"; gene_id "AT1G01790";
1	stringtie_transuite	CDS	288401	288505	.	+	.	transcript_id "AT1G01790.1"; gene_id "AT1G01790";
1	stringtie_transuite	exon	288593	288721	.	+	.	transcript_id "AT1G01790.1"; gene_id "AT1G01790";
1	stringtie_transuite	CDS	288593	288721	.	+	.	transcript_id "AT1G01790.1"; gene_id "AT1G01790";
1	stringtie_transuite	exon	288882	289091	.	+	.	transcript_id "AT1G01790.1"; gene_id "AT1G01790";
1	stringtie_transuite	CDS	288882	289091	.	+	.	transcript_id "AT1G01790.1"; gene_id "AT1G01790";
1	stringtie_transuite	exon	289237	289386	.	+	.	transcript_id "AT1G01790.1"; gene_id "AT1G01790";
1	stringtie_transuite	CDS	289237	289386	.	+	.	transcript_id "AT1G01790.1"; gene_id "AT1G01790";
1	stringtie_transuite	exon	289539	289592	.	+	.	transcript_id "AT1G01790.1"; gene_id "AT1G01790";
1	stringtie_transuite	CDS	289539	289592	.	+	.	transcript_id "AT1G01790.1"; gene_id "AT1G01790";
1	stringtie_transuite	exon	289718	289776	.	+	.	transcript_id "AT1G01790.1"; gene_id "AT1G01790";
1	stringtie_transuite	CDS	289718	289776	.	+	.	transcript_id "AT1G01790.1"; gene_id "AT1G01790";
1	stringtie_transuite	exon	290028	290094	.	+	.	transcript_id "AT1G01790.1"; gene_id "AT1G01790";
1	stringtie_transuite	CDS	290028	290094	.	+	.	transcript_id "AT1G01790.1"; gene_id "AT1G01790";
1	stringtie_transuite	exon	290170	290346	.	+	.	transcript_id "AT1G01790.1"; gene_id "AT1G01790";
1	stringtie_transuite	CDS	290170	290346	.	+	.	transcript_id "AT1G01790.1"; gene_id "AT1G01790";
1	stringtie_transuite	exon	290439	290495	.	+	.	transcript_id "AT1G01790.1"; gene_id "AT1G01790";
1	stringtie_transuite	CDS	290439	290495	.	+	.	transcript_id "AT1G01790.1"; gene_id "AT1G01790";
1	stringtie_transuite	exon	290578	290652	.	+	.	transcript_id "AT1G01790.1"; gene_id "AT1G01790";
1	stringtie_transuite	CDS	290578	290652	.	+	.	transcript_id "AT1G01790.1"; gene_id "AT1G01790";
1	stringtie_transuite	exon	290747	291387	.	+	.	transcript_id "AT1G01790.1"; gene_id "AT1G01790";
1	stringtie_transuite	CDS	290747	290869	.	+	.	transcript_id "AT1G01790.1"; gene_id "AT1G01790";
1	stringtie_transuite	stop_codon	290867	290869	.	+	.	transcript_id "AT1G01790.1"; gene_id "AT1G01790";
1	stringtie_transuite	three_prime_utr	290870	291387	.	+	.	transcript_id "AT1G01790.1"; gene_id "AT1G01790";
1	stringtie_transuite	exon	284460	286351	.	+	.	transcript_id "AT1G01790.2"; gene_id "AT1G01790";
1	stringtie_transuite	five_prime_utr	284460	284780	.	+	.	transcript_id "AT1G01790.2"; gene_id "AT1G01790";
1	stringtie_transuite	CDS	284781	286351	.	+	.	transcript_id "AT1G01790.2"; gene_id "AT1G01790";
1	stringtie_transuite	start_codon	284781	284783	.	+	.	transcript_id "AT1G01790.2"; gene_id "AT1G01790";
1	stringtie_transuite	exon	286452	286623	.	+	.	transcript_id "AT1G01790.2"; gene_id "AT1G01790";
1	stringtie_transuite	CDS	286452	286623	.	+	.	transcript_id "AT1G01790.2"; gene_id "AT1G01790";
1	stringtie_transuite	exon	286717	286807	.	+	.	transcript_id "AT1G01790.2"; gene_id "AT1G01790";
1	stringtie_transuite	CDS	286717	286807	.	+	.	transcript_id "AT1G01790.2"; gene_id "AT1G01790";
1	stringtie_transuite	exon	286997	287133	.	+	.	transcript_id "AT1G01790.2"; gene_id "AT1G01790";
1	stringtie_transuite	CDS	286997	287133	.	+	.	transcript_id "AT1G01790.2"; gene_id "AT1G01790";
1	stringtie_transuite	exon	287221	287280	.	+	.	transcript_id "AT1G01790.2"; gene_id "AT1G01790";
1	stringtie_transuite	CDS	287221	287280	.	+	.	transcript_id "AT1G01790.2"; gene_id "AT1G01790";
1	stringtie_transuite	exon	287395	287514	.	+	.	transcript_id "AT1G01790.2"; gene_id "AT1G01790";
1	stringtie_transuite	CDS	287395	287514	.	+	.	transcript_id "AT1G01790.2"; gene_id "AT1G01790";
1	stringtie_transuite	exon	287642	287710	.	+	.	transcript_id "AT1G01790.2"; gene_id "AT1G01790";
1	stringtie_transuite	CDS	287642	287710	.	+	.	transcript_id "AT1G01790.2"; gene_id "AT1G01790";
1	stringtie_transuite	exon	287789	287854	.	+	.	transcript_id "AT1G01790.2"; gene_id "AT1G01790";
1	stringtie_transuite	CDS	287789	287854	.	+	.	transcript_id "AT1G01790.2"; gene_id "AT1G01790";
1	stringtie_transuite	exon	288087	288176	.	+	.	transcript_id "AT1G01790.2"; gene_id "AT1G01790";
1	stringtie_transuite	CDS	288087	288176	.	+	.	transcript_id "AT1G01790.2"; gene_id "AT1G01790";
1	stringtie_transuite	exon	288401	288505	.	+	.	transcript_id "AT1G01790.2"; gene_id "AT1G01790";
1	stringtie_transuite	CDS	288401	288505	.	+	.	transcript_id "AT1G01790.2"; gene_id "AT1G01790";
1	stringtie_transuite	exon	288593	288721	.	+	.	transcript_id "AT1G01790.2"; gene_id "AT1G01790";
1	stringtie_transuite	CDS	288593	288721	.	+	.	transcript_id "AT1G01790.2"; gene_id "AT1G01790";
1	stringtie_transuite	exon	288882	289091	.	+	.	transcript_id "AT1G01790.2"; gene_id "AT1G01790";
1	stringtie_transuite	CDS	288882	289091	.	+	.	transcript_id "AT1G01790.2"; gene_id "AT1G01790";
1	stringtie_transuite	exon	289237	289386	.	+	.	transcript_id "AT1G01790.2"; gene_id "AT1G01790";
1	stringtie_transuite	CDS	289237	289386	.	+	.	transcript_id "AT1G01790.2"; gene_id "AT1G01790";
1	stringtie_transuite	exon	289539	289592	.	+	.	transcript_id "AT1G01790.2"; gene_id "AT1G01790";
1	stringtie_transuite	CDS	289539	289592	.	+	.	transcript_id "AT1G01790.2"; gene_id "AT1G01790";
1	stringtie_transuite	exon	289718	289776	.	+	.	transcript_id "AT1G01790.2"; gene_id "AT1G01790";
1	stringtie_transuite	CDS	289718	289776	.	+	.	transcript_id "AT1G01790.2"; gene_id "AT1G01790";
1	stringtie_transuite	exon	290028	290094	.	+	.	transcript_id "AT1G01790.2"; gene_id "AT1G01790";
1	stringtie_transuite	CDS	290028	290094	.	+	.	transcript_id "AT1G01790.2"; gene_id "AT1G01790";
1	stringtie_transuite	exon	290170	290346	.	+	.	transcript_id "AT1G01790.2"; gene_id "AT1G01790";
1	stringtie_transuite	CDS	290170	290346	.	+	.	transcript_id "AT1G01790.2"; gene_id "AT1G01790";
1	stringtie_transuite	exon	290439	290495	.	+	.	transcript_id "AT1G01790.2"; gene_id "AT1G01790";
1	stringtie_transuite	CDS	290439	290495	.	+	.	transcript_id "AT1G01790.2"; gene_id "AT1G01790";
1	stringtie_transuite	exon	290578	290652	.	+	.	transcript_id "AT1G01790.2"; gene_id "AT1G01790";
1	stringtie_transuite	CDS	290578	290652	.	+	.	transcript_id "AT1G01790.2"; gene_id "AT1G01790";
1	stringtie_transuite	exon	290747	291387	.	+	.	transcript_id "AT1G01790.2"; gene_id "AT1G01790";
1	stringtie_transuite	CDS	290747	290869	.	+	.	transcript_id "AT1G01790.2"; gene_id "AT1G01790";
1	stringtie_transuite	stop_codon	290867	290869	.	+	.	transcript_id "AT1G01790.2"; gene_id "AT1G01790";
1	stringtie_transuite	three_prime_utr	290870	291387	.	+	.	transcript_id "AT1G01790.2"; gene_id "AT1G01790";
1	stringtie_transuite	exon	284466	286351	.	+	.	transcript_id "AT1G01790.novel1"; gene_id "AT1G01790";
1	stringtie_transuite	five_prime_utr	284466	284780	.	+	.	transcript_id "AT1G01790.novel1"; gene_id "AT1G01790";
1	stringtie_transuite	CDS	284781	286351	.	+	.	transcript_id "AT1G01790.novel1"; gene_id "AT1G01790";
1	stringtie_transuite	start_codon	284781	284783	.	+	.	transcript_id "AT1G01790.novel1"; gene_id "AT1G01790";
1	stringtie_transuite	exon	286452	286623	.	+	.	transcript_id "AT1G01790.novel1"; gene_id "AT1G01790";
1	stringtie_transuite	CDS	286452	286623	.	+	.	transcript_id "AT1G01790.novel1"; gene_id "AT1G01790";
1	stringtie_transuite	exon	286717	286807	.	+	.	transcript_id "AT1G01790.novel1"; gene_id "AT1G01790";
1	stringtie_transuite	CDS	286717	286807	.	+	.	transcript_id "AT1G01790.novel1"; gene_id "AT1G01790";
1	stringtie_transuite	exon	286925	287133	.	+	.	transcript_id "AT1G01790.novel1"; gene_id "AT1G01790";
1	stringtie_transuite	CDS	286925	286971	.	+	.	transcript_id "AT1G01790.novel1"; gene_id "AT1G01790";
1	stringtie_transuite	stop_codon	286969	286971	.	+	.	transcript_id "AT1G01790.novel1"; gene_id "AT1G01790";
1	stringtie_transuite	three_prime_utr	286972	287133	.	+	.	transcript_id "AT1G01790.novel1"; gene_id "AT1G01790";
1	stringtie_transuite	exon	287221	287280	.	+	.	transcript_id "AT1G01790.novel1"; gene_id "AT1G01790";
1	stringtie_transuite	three_prime_utr	287221	287280	.	+	.	transcript_id "AT1G01790.novel1"; gene_id "AT1G01790";
1	stringtie_transuite	exon	287395	287514	.	+	.	transcript_id "AT1G01790.novel1"; gene_id "AT1G01790";
1	stringtie_transuite	three_prime_utr	287395	287514	.	+	.	transcript_id "AT1G01790.novel1"; gene_id "AT1G01790";
1	stringtie_transuite	exon	287642	287710	.	+	.	transcript_id "AT1G01790.novel1"; gene_id "AT1G01790";
1	stringtie_transuite	three_prime_utr	287642	287710	.	+	.	transcript_id "AT1G01790.novel1"; gene_id "AT1G01790";
1	stringtie_transuite	exon	287789	287854	.	+	.	transcript_id "AT1G01790.novel1"; gene_id "AT1G01790";
1	stringtie_transuite	three_prime_utr	287789	287854	.	+	.	transcript_id "AT1G01790.novel1"; gene_id "AT1G01790";
1	stringtie_transuite	exon	288087	288176	.	+	.	transcript_id "AT1G01790.novel1"; gene_id "AT1G01790";
1	stringtie_transuite	three_prime_utr	288087	288176	.	+	.	transcript_id "AT1G01790.novel1"; gene_id "AT1G01790";
1	stringtie_transuite	exon	288401	288505	.	+	.	transcript_id "AT1G01790.novel1"; gene_id "AT1G01790";
1	stringtie_transuite	three_prime_utr	288401	288505	.	+	.	transcript_id "AT1G01790.novel1"; gene_id "AT1G01790";
1	stringtie_transuite	exon	288593	288721	.	+	.	transcript_id "AT1G01790.novel1"; gene_id "AT1G01790";
1	stringtie_transuite	three_prime_utr	288593	288721	.	+	.	transcript_id "AT1G01790.novel1"; gene_id "AT1G01790";
1	stringtie_transuite	exon	288882	289091	.	+	.	transcript_id "AT1G01790.novel1"; gene_id "AT1G01790";
1	stringtie_transuite	three_prime_utr	288882	289091	.	+	.	transcript_id "AT1G01790.novel1"; gene_id "AT1G01790";
1	stringtie_transuite	exon	289237	289386	.	+	.	transcript_id "AT1G01790.novel1"; gene_id "AT1G01790";
1	stringtie_transuite	three_prime_utr	289237	289386	.	+	.	transcript_id "AT1G01790.novel1"; gene_id "AT1G01790";
1	stringtie_transuite	exon	289539	289592	.	+	.	transcript_id "AT1G01790.novel1"; gene_id "AT1G01790";
1	stringtie_transuite	three_prime_utr	289539	289592	.	+	.	transcript_id "AT1G01790.novel1"; gene_id "AT1G01790";
1	stringtie_transuite	exon	289718	289776	.	+	.	transcript_id "AT1G01790.novel1"; gene_id "AT1G01790";
1	stringtie_transuite	three_prime_utr	289718	289776	.	+	.	transcript_id "AT1G01790.novel1"; gene_id "AT1G01790";
1	stringtie_transuite	exon	290028	290094	.	+	.	transcript_id "AT1G01790.novel1"; gene_id "AT1G01790";
1	stringtie_transuite	three_prime_utr	290028	290094	.	+	.	transcript_id "AT1G01790.novel1"; gene_id "AT1G01790";
1	stringtie_transuite	exon	290170	290346	.	+	.	transcript_id "AT1G01790.novel1"; gene_id "AT1G01790";
1	stringtie_transuite	three_prime_utr	290170	290346	.	+	.	transcript_id "AT1G01790.novel1"; gene_id "AT1G01790";
1	stringtie_transuite	exon	290439	290495	.	+	.	transcript_id "AT1G01790.novel1"; gene_id "AT1G01790";
1	stringtie_transuite	three_prime_utr	290439	290495	.	+	.	transcript_id "AT1G01790.novel1"; gene_id "AT1G01790";
1	stringtie_transuite	exon	290578	290652	.	+	.	transcript_id "AT1G01790.novel1"; gene_id "AT1G01790";
1	stringtie_transuite	three_prime_utr	290578	290652	.	+	.	transcript_id "AT1G01790.novel1"; gene_id "AT1G01790";
1	stringtie_transuite	exon	290747	291387	.	+	.	transcript_id "AT1G01790.novel1"; gene_id "AT1G01790";
1	stringtie_transuite	three_prime_utr	290747	291387	.	+	.	transcript_id "AT1G01790.novel1"; gene_id "AT1G01790";
1	stringtie_transuite	exon	284486	284635	.	+	.	transcript_id "AT1G01790.novel2"; gene_id "AT1G01790";
1	stringtie_transuite	five_prime_utr	284486	284635	.	+	.	transcript_id "AT1G01790.novel2"; gene_id "AT1G01790";
1	stringtie_transuite	exon	284722	286351	.	+	.	transcript_id "AT1G01790.novel2"; gene_id "AT1G01790";
1	stringtie_transuite	five_prime_utr	284722	284780	.	+	.	transcript_id "AT1G01790.novel2"; gene_id "AT1G01790";
1	stringtie_transuite	CDS	284781	286351	.	+	.	transcript_id "AT1G01790.novel2"; gene_id "AT1G01790";
1	stringtie_transuite	start_codon	284781	284783	.	+	.	transcript_id "AT1G01790.novel2"; gene_id "AT1G01790";
1	stringtie_transuite	exon	286452	286623	.	+	.	transcript_id "AT1G01790.novel2"; gene_id "AT1G01790";
1	stringtie_transuite	CDS	286452	286623	.	+	.	transcript_id "AT1G01790.novel2"; gene_id "AT1G01790";
1	stringtie_transuite	exon	286717	286807	.	+	.	transcript_id "AT1G01790.novel2"; gene_id "AT1G01790";
1	stringtie_transuite	CDS	286717	286807	.	+	.	transcript_id "AT1G01790.novel2"; gene_id "AT1G01790";
1	stringtie_transuite	exon	286925	287133	.	+	.	transcript_id "AT1G01790.novel2"; gene_id "AT1G01790";
1	stringtie_transuite	CDS	286925	286971	.	+	.	transcript_id "AT1G01790.novel2"; gene_id "AT1G01790";
1	stringtie_transuite	stop_codon	286969	286971	.	+	.	transcript_id "AT1G01790.novel2"; gene_id "AT1G01790";
1	stringtie_transuite	three_prime_utr	286972	287133	.	+	.	transcript_id "AT1G01790.novel2"; gene_id "AT1G01790";
1	stringtie_transuite	exon	287221	287280	.	+	.	transcript_id "AT1G01790.novel2"; gene_id "AT1G01790";
1	stringtie_transuite	three_prime_utr	287221	287280	.	+	.	transcript_id "AT1G01790.novel2"; gene_id "AT1G01790";
1	stringtie_transuite	exon	287395	287514	.	+	.	transcript_id "AT1G01790.novel2"; gene_id "AT1G01790";
1	stringtie_transuite	three_prime_utr	287395	287514	.	+	.	transcript_id "AT1G01790.novel2"; gene_id "AT1G01790";
1	stringtie_transuite	exon	287642	287710	.	+	.	transcript_id "AT1G01790.novel2"; gene_id "AT1G01790";
1	stringtie_transuite	three_prime_utr	287642	287710	.	+	.	transcript_id "AT1G01790.novel2"; gene_id "AT1G01790";
1	stringtie_transuite	exon	287789	287854	.	+	.	transcript_id "AT1G01790.novel2"; gene_id "AT1G01790";
1	stringtie_transuite	three_prime_utr	287789	287854	.	+	.	transcript_id "AT1G01790.novel2"; gene_id "AT1G01790";
1	stringtie_transuite	exon	288087	288176	.	+	.	transcript_id "AT1G01790.novel2"; gene_id "AT1G01790";
1	stringtie_transuite	three_prime_utr	288087	288176	.	+	.	transcript_id "AT1G01790.novel2"; gene_id "AT1G01790";
1	stringtie_transuite	exon	288401	288505	.	+	.	transcript_id "AT1G01790.novel2"; gene_id "AT1G01790";
1	stringtie_transuite	three_prime_utr	288401	288505	.	+	.	transcript_id "AT1G01790.novel2"; gene_id "AT1G01790";
1	stringtie_transuite	exon	288593	288721	.	+	.	transcript_id "AT1G01790.novel2"; gene_id "AT1G01790";
1	stringtie_transuite	three_prime_utr	288593	288721	.	+	.	transcript_id "AT1G01790.novel2"; gene_id "AT1G01790";
1	stringtie_transuite	exon	288882	289091	.	+	.	transcript_id "AT1G01790.novel2"; gene_id "AT1G01790";
1	stringtie_transuite	three_prime_utr	288882	289091	.	+	.	transcript_id "AT1G01790.novel2"; gene_id "AT1G01790";
1	stringtie_transuite	exon	289237	289386	.	+	.	transcript_id "AT1G01790.novel2"; gene_id "AT1G01790";
1	stringtie_transuite	three_prime_utr	289237	289386	.	+	.	transcript_id "AT1G01790.novel2"; gene_id "AT1G01790";
1	stringtie_transuite	exon	289539	289592	.	+	.	transcript_id "AT1G01790.novel2"; gene_id "AT1G01790";
1	stringtie_transuite	three_prime_utr	289539	289592	.	+	.	transcript_id "AT1G01790.novel2"; gene_id "AT1G01790";
1	stringtie_transuite	exon	289718	289776	.	+	.	transcript_id "AT1G01790.novel2"; gene_id "AT1G01790";
1	stringtie_transuite	three_prime_utr	289718	289776	.	+	.	transcript_id "AT1G01790.novel2"; gene_id "AT1G01790";
1	stringtie_transuite	exon	290028	290094	.	+	.	transcript_id "AT1G01790.novel2"; gene_id "AT1G01790";
1	stringtie_transuite	three_prime_utr	290028	290094	.	+	.	transcript_id "AT1G01790.novel2"; gene_id "AT1G01790";
1	stringtie_transuite	exon	290170	290346	.	+	.	transcript_id "AT1G01790.novel2"; gene_id "AT1G01790";
1	stringtie_transuite	three_prime_utr	290170	290346	.	+	.	transcript_id "AT1G01790.novel2"; gene_id "AT1G01790";
1	stringtie_transuite	exon	290439	290495	.	+	.	transcript_id "AT1G01790.novel2"; gene_id "AT1G01790";
1	stringtie_transuite	three_prime_utr	290439	290495	.	+	.	transcript_id "AT1G01790.novel2"; gene_id "AT1G01790";
1	stringtie_transuite	exon	290578	290652	.	+	.	transcript_id "AT1G01790.novel2"; gene_id "AT1G01790";
1	stringtie_transuite	three_prime_utr	290578	290652	.	+	.	transcript_id "AT1G01790.novel2"; gene_id "AT1G01790";
1	stringtie_transuite	exon	290747	291387	.	+	.	transcript_id "AT1G01790.novel2"; gene_id "AT1G01790";
1	stringtie_transuite	three_prime_utr	290747	291387	.	+	.	transcript_id "AT1G01790.novel2"; gene_id "AT1G01790";
1	stringtie_transuite	exon	284486	284635	.	+	.	transcript_id "AT1G01790.novel3"; gene_id "AT1G01790";
1	stringtie_transuite	five_prime_utr	284486	284635	.	+	.	transcript_id "AT1G01790.novel3"; gene_id "AT1G01790";
1	stringtie_transuite	exon	284722	286351	.	+	.	transcript_id "AT1G01790.novel3"; gene_id "AT1G01790";
1	stringtie_transuite	five_prime_utr	284722	284780	.	+	.	transcript_id "AT1G01790.novel3"; gene_id "AT1G01790";
1	stringtie_transuite	CDS	284781	286351	.	+	.	transcript_id "AT1G01790.novel3"; gene_id "AT1G01790";
1	stringtie_transuite	start_codon	284781	284783	.	+	.	transcript_id "AT1G01790.novel3"; gene_id "AT1G01790";
1	stringtie_transuite	exon	286452	286623	.	+	.	transcript_id "AT1G01790.novel3"; gene_id "AT1G01790";
1	stringtie_transuite	CDS	286452	286623	.	+	.	transcript_id "AT1G01790.novel3"; gene_id "AT1G01790";
1	stringtie_transuite	exon	286717	286807	.	+	.	transcript_id "AT1G01790.novel3"; gene_id "AT1G01790";
1	stringtie_transuite	CDS	286717	286807	.	+	.	transcript_id "AT1G01790.novel3"; gene_id "AT1G01790";
1	stringtie_transuite	exon	286997	287133	.	+	.	transcript_id "AT1G01790.novel3"; gene_id "AT1G01790";
1	stringtie_transuite	CDS	286997	287133	.	+	.	transcript_id "AT1G01790.novel3"; gene_id "AT1G01790";
1	stringtie_transuite	exon	287221	287280	.	+	.	transcript_id "AT1G01790.novel3"; gene_id "AT1G01790";
1	stringtie_transuite	CDS	287221	287280	.	+	.	transcript_id "AT1G01790.novel3"; gene_id "AT1G01790";
1	stringtie_transuite	exon	287395	287514	.	+	.	transcript_id "AT1G01790.novel3"; gene_id "AT1G01790";
1	stringtie_transuite	CDS	287395	287514	.	+	.	transcript_id "AT1G01790.novel3"; gene_id "AT1G01790";
1	stringtie_transuite	exon	287642	287710	.	+	.	transcript_id "AT1G01790.novel3"; gene_id "AT1G01790";
1	stringtie_transuite	CDS	287642	287710	.	+	.	transcript_id "AT1G01790.novel3"; gene_id "AT1G01790";
1	stringtie_transuite	exon	287789	287854	.	+	.	transcript_id "AT1G01790.novel3"; gene_id "AT1G01790";
1	stringtie_transuite	CDS	287789	287854	.	+	.	transcript_id "AT1G01790.novel3"; gene_id "AT1G01790";
1	stringtie_transuite	exon	288087	288176	.	+	.	transcript_id "AT1G01790.novel3"; gene_id "AT1G01790";
1	stringtie_transuite	CDS	288087	288176	.	+	.	transcript_id "AT1G01790.novel3"; gene_id "AT1G01790";
1	stringtie_transuite	exon	288262	288505	.	+	.	transcript_id "AT1G01790.novel3"; gene_id "AT1G01790";
1	stringtie_transuite	CDS	288262	288300	.	+	.	transcript_id "AT1G01790.novel3"; gene_id "AT1G01790";
1	stringtie_transuite	stop_codon	288298	288300	.	+	.	transcript_id "AT1G01790.novel3"; gene_id "AT1G01790";
1	stringtie_transuite	three_prime_utr	288301	288505	.	+	.	transcript_id "AT1G01790.novel3"; gene_id "AT1G01790";
1	stringtie_transuite	exon	288593	288721	.	+	.	transcript_id "AT1G01790.novel3"; gene_id "AT1G01790";
1	stringtie_transuite	three_prime_utr	288593	288721	.	+	.	transcript_id "AT1G01790.novel3"; gene_id "AT1G01790";
1	stringtie_transuite	exon	288882	289091	.	+	.	transcript_id "AT1G01790.novel3"; gene_id "AT1G01790";
1	stringtie_transuite	three_prime_utr	288882	289091	.	+	.	transcript_id "AT1G01790.novel3"; gene_id "AT1G01790";
1	stringtie_transuite	exon	289237	289386	.	+	.	transcript_id "AT1G01790.novel3"; gene_id "AT1G01790";
1	stringtie_transuite	three_prime_utr	289237	289386	.	+	.	transcript_id "AT1G01790.novel3"; gene_id "AT1G01790";
1	stringtie_transuite	exon	289539	289592	.	+	.	transcript_id "AT1G01790.novel3"; gene_id "AT1G01790";
1	stringtie_transuite	three_prime_utr	289539	289592	.	+	.	transcript_id "AT1G01790.novel3"; gene_id "AT1G01790";
1	stringtie_transuite	exon	289718	289776	.	+	.	transcript_id "AT1G01790.novel3"; gene_id "AT1G01790";
1	stringtie_transuite	three_prime_utr	289718	289776	.	+	.	transcript_id "AT1G01790.novel3"; gene_id "AT1G01790";
1	stringtie_transuite	exon	290028	290094	.	+	.	transcript_id "AT1G01790.novel3"; gene_id "AT1G01790";
1	stringtie_transuite	three_prime_utr	290028	290094	.	+	.	transcript_id "AT1G01790.novel3"; gene_id "AT1G01790";
1	stringtie_transuite	exon	290170	290346	.	+	.	transcript_id "AT1G01790.novel3"; gene_id "AT1G01790";
1	stringtie_transuite	three_prime_utr	290170	290346	.	+	.	transcript_id "AT1G01790.novel3"; gene_id "AT1G01790";
1	stringtie_transuite	exon	290439	290495	.	+	.	transcript_id "AT1G01790.novel3"; gene_id "AT1G01790";
1	stringtie_transuite	three_prime_utr	290439	290495	.	+	.	transcript_id "AT1G01790.novel3"; gene_id "AT1G01790";
1	stringtie_transuite	exon	290578	290652	.	+	.	transcript_id "AT1G01790.novel3"; gene_id "AT1G01790";
1	stringtie_transuite	three_prime_utr	290578	290652	.	+	.	transcript_id "AT1G01790.novel3"; gene_id "AT1G01790";
1	stringtie_transuite	exon	290747	291387	.	+	.	transcript_id "AT1G01790.novel3"; gene_id "AT1G01790";
1	stringtie_transuite	three_prime_utr	290747	291387	.	+	.	transcript_id "AT1G01790.novel3"; gene_id "AT1G01790";
1	stringtie_transuite	exon	284486	284635	.	+	.	transcript_id "AT1G01790.novel4"; gene_id "AT1G01790";
1	stringtie_transuite	five_prime_utr	284486	284635	.	+	.	transcript_id "AT1G01790.novel4"; gene_id "AT1G01790";
1	stringtie_transuite	exon	284722	286351	.	+	.	transcript_id "AT1G01790.novel4"; gene_id "AT1G01790";
1	stringtie_transuite	five_prime_utr	284722	284780	.	+	.	transcript_id "AT1G01790.novel4"; gene_id "AT1G01790";
1	stringtie_transuite	CDS	284781	286351	.	+	.	transcript_id "AT1G01790.novel4"; gene_id "AT1G01790";
1	stringtie_transuite	start_codon	284781	284783	.	+	.	transcript_id "AT1G01790.novel4"; gene_id "AT1G01790";
1	stringtie_transuite	exon	286452	286623	.	+	.	transcript_id "AT1G01790.novel4"; gene_id "AT1G01790";
1	stringtie_transuite	CDS	286452	286623	.	+	.	transcript_id "AT1G01790.novel4"; gene_id "AT1G01790";
1	stringtie_transuite	exon	286693	286807	.	+	.	transcript_id "AT1G01790.novel4"; gene_id "AT1G01790";
1	stringtie_transuite	CDS	286693	286713	.	+	.	transcript_id "AT1G01790.novel4"; gene_id "AT1G01790";
1	stringtie_transuite	stop_codon	286711	286713	.	+	.	transcript_id "AT1G01790.novel4"; gene_id "AT1G01790";
1	stringtie_transuite	three_prime_utr	286714	286807	.	+	.	transcript_id "AT1G01790.novel4"; gene_id "AT1G01790";
1	stringtie_transuite	exon	286997	287133	.	+	.	transcript_id "AT1G01790.novel4"; gene_id "AT1G01790";
1	stringtie_transuite	three_prime_utr	286997	287133	.	+	.	transcript_id "AT1G01790.novel4"; gene_id "AT1G01790";
1	stringtie_transuite	exon	287221	287280	.	+	.	transcript_id "AT1G01790.novel4"; gene_id "AT1G01790";
1	stringtie_transuite	three_prime_utr	287221	287280	.	+	.	transcript_id "AT1G01790.novel4"; gene_id "AT1G01790";
1	stringtie_transuite	exon	287395	287514	.	+	.	transcript_id "AT1G01790.novel4"; gene_id "AT1G01790";
1	stringtie_transuite	three_prime_utr	287395	287514	.	+	.	transcript_id "AT1G01790.novel4"; gene_id "AT1G01790";
1	stringtie_transuite	exon	287642	287710	.	+	.	transcript_id "AT1G01790.novel4"; gene_id "AT1G01790";
1	stringtie_transuite	three_prime_utr	287642	287710	.	+	.	transcript_id "AT1G01790.novel4"; gene_id "AT1G01790";
1	stringtie_transuite	exon	287789	287854	.	+	.	transcript_id "AT1G01790.novel4"; gene_id "AT1G01790";
1	stringtie_transuite	three_prime_utr	287789	287854	.	+	.	transcript_id "AT1G01790.novel4"; gene_id "AT1G01790";
1	stringtie_transuite	exon	288087	288176	.	+	.	transcript_id "AT1G01790.novel4"; gene_id "AT1G01790";
1	stringtie_transuite	three_prime_utr	288087	288176	.	+	.	transcript_id "AT1G01790.novel4"; gene_id "AT1G01790";
1	stringtie_transuite	exon	288401	288505	.	+	.	transcript_id "AT1G01790.novel4"; gene_id "AT1G01790";
1	stringtie_transuite	three_prime_utr	288401	288505	.	+	.	transcript_id "AT1G01790.novel4"; gene_id "AT1G01790";
1	stringtie_transuite	exon	288593	288721	.	+	.	transcript_id "AT1G01790.novel4"; gene_id "AT1G01790";
1	stringtie_transuite	three_prime_utr	288593	288721	.	+	.	transcript_id "AT1G01790.novel4"; gene_id "AT1G01790";
1	stringtie_transuite	exon	288882	289091	.	+	.	transcript_id "AT1G01790.novel4"; gene_id "AT1G01790";
1	stringtie_transuite	three_prime_utr	288882	289091	.	+	.	transcript_id "AT1G01790.novel4"; gene_id "AT1G01790";
1	stringtie_transuite	exon	289237	289386	.	+	.	transcript_id "AT1G01790.novel4"; gene_id "AT1G01790";
1	stringtie_transuite	three_prime_utr	289237	289386	.	+	.	transcript_id "AT1G01790.novel4"; gene_id "AT1G01790";
1	stringtie_transuite	exon	289539	289592	.	+	.	transcript_id "AT1G01790.novel4"; gene_id "AT1G01790";
1	stringtie_transuite	three_prime_utr	289539	289592	.	+	.	transcript_id "AT1G01790.novel4"; gene_id "AT1G01790";
1	stringtie_transuite	exon	289718	289776	.	+	.	transcript_id "AT1G01790.novel4"; gene_id "AT1G01790";
1	stringtie_transuite	three_prime_utr	289718	289776	.	+	.	transcript_id "AT1G01790.novel4"; gene_id "AT1G01790";
1	stringtie_transuite	exon	290028	290094	.	+	.	transcript_id "AT1G01790.novel4"; gene_id "AT1G01790";
1	stringtie_transuite	three_prime_utr	290028	290094	.	+	.	transcript_id "AT1G01790.novel4"; gene_id "AT1G01790";
1	stringtie_transuite	exon	290170	290346	.	+	.	transcript_id "AT1G01790.novel4"; gene_id "AT1G01790";
1	stringtie_transuite	three_prime_utr	290170	290346	.	+	.	transcript_id "AT1G01790.novel4"; gene_id "AT1G01790";
1	stringtie_transuite	exon	290439	290495	.	+	.	transcript_id "AT1G01790.novel4"; gene_id "AT1G01790";
1	stringtie_transuite	three_prime_utr	290439	290495	.	+	.	transcript_id "AT1G01790.novel4"; gene_id "AT1G01790";
1	stringtie_transuite	exon	290578	290652	.	+	.	transcript_id "AT1G01790.novel4"; gene_id "AT1G01790";
1	stringtie_transuite	three_prime_utr	290578	290652	.	+	.	transcript_id "AT1G01790.novel4"; gene_id "AT1G01790";
1	stringtie_transuite	exon	290747	291387	.	+	.	transcript_id "AT1G01790.novel4"; gene_id "AT1G01790";
1	stringtie_transuite	three_prime_utr	290747	291387	.	+	.	transcript_id "AT1G01790.novel4"; gene_id "AT1G01790";
1	stringtie_transuite	exon	293246	293409	.	+	.	transcript_id "AT1G01800.1"; gene_id "AT1G01800";
1	stringtie_transuite	five_prime_utr	293246	293395	.	+	.	transcript_id "AT1G01800.1"; gene_id "AT1G01800";
1	stringtie_transuite	CDS	293396	293409	.	+	.	transcript_id "AT1G01800.1"; gene_id "AT1G01800";
1	stringtie_transuite	start_codon	293396	293398	.	+	.	transcript_id "AT1G01800.1"; gene_id "AT1G01800";
1	stringtie_transuite	exon	293500	293752	.	+	.	transcript_id "AT1G01800.1"; gene_id "AT1G01800";
1	stringtie_transuite	CDS	293500	293752	.	+	.	transcript_id "AT1G01800.1"; gene_id "AT1G01800";
1	stringtie_transuite	exon	294055	294120	.	+	.	transcript_id "AT1G01800.1"; gene_id "AT1G01800";
1	stringtie_transuite	CDS	294055	294120	.	+	.	transcript_id "AT1G01800.1"; gene_id "AT1G01800";
1	stringtie_transuite	exon	294210	294386	.	+	.	transcript_id "AT1G01800.1"; gene_id "AT1G01800";
1	stringtie_transuite	CDS	294210	294386	.	+	.	transcript_id "AT1G01800.1"; gene_id "AT1G01800";
1	stringtie_transuite	exon	294511	295125	.	+	.	transcript_id "AT1G01800.1"; gene_id "AT1G01800";
1	stringtie_transuite	CDS	294511	294888	.	+	.	transcript_id "AT1G01800.1"; gene_id "AT1G01800";
1	stringtie_transuite	stop_codon	294886	294888	.	+	.	transcript_id "AT1G01800.1"; gene_id "AT1G01800";
1	stringtie_transuite	three_prime_utr	294889	295125	.	+	.	transcript_id "AT1G01800.1"; gene_id "AT1G01800";
1	stringtie_transuite	exon	293342	293409	.	+	.	transcript_id "AT1G01800.2"; gene_id "AT1G01800";
1	stringtie_transuite	five_prime_utr	293342	293395	.	+	.	transcript_id "AT1G01800.2"; gene_id "AT1G01800";
1	stringtie_transuite	CDS	293396	293409	.	+	.	transcript_id "AT1G01800.2"; gene_id "AT1G01800";
1	stringtie_transuite	start_codon	293396	293398	.	+	.	transcript_id "AT1G01800.2"; gene_id "AT1G01800";
1	stringtie_transuite	exon	293500	293756	.	+	.	transcript_id "AT1G01800.2"; gene_id "AT1G01800";
1	stringtie_transuite	CDS	293500	293756	.	+	.	transcript_id "AT1G01800.2"; gene_id "AT1G01800";
1	stringtie_transuite	exon	294055	294120	.	+	.	transcript_id "AT1G01800.2"; gene_id "AT1G01800";
1	stringtie_transuite	CDS	294055	294059	.	+	.	transcript_id "AT1G01800.2"; gene_id "AT1G01800";
1	stringtie_transuite	stop_codon	294057	294059	.	+	.	transcript_id "AT1G01800.2"; gene_id "AT1G01800";
1	stringtie_transuite	three_prime_utr	294060	294120	.	+	.	transcript_id "AT1G01800.2"; gene_id "AT1G01800";
1	stringtie_transuite	exon	294210	294386	.	+	.	transcript_id "AT1G01800.2"; gene_id "AT1G01800";
1	stringtie_transuite	three_prime_utr	294210	294386	.	+	.	transcript_id "AT1G01800.2"; gene_id "AT1G01800";
1	stringtie_transuite	exon	294511	295125	.	+	.	transcript_id "AT1G01800.2"; gene_id "AT1G01800";
1	stringtie_transuite	three_prime_utr	294511	295125	.	+	.	transcript_id "AT1G01800.2"; gene_id "AT1G01800";
1	stringtie_transuite	exon	293219	293752	.	+	.	transcript_id "AT1G01800.novel1"; gene_id "AT1G01800";
1	stringtie_transuite	five_prime_utr	293219	293395	.	+	.	transcript_id "AT1G01800.novel1"; gene_id "AT1G01800";
1	stringtie_transuite	CDS	293396	293752	.	+	.	transcript_id "AT1G01800.novel1"; gene_id "AT1G01800";
1	stringtie_transuite	start_codon	293396	293398	.	+	.	transcript_id "AT1G01800.novel1"; gene_id "AT1G01800";
1	stringtie_transuite	exon	294055	294120	.	+	.	transcript_id "AT1G01800.novel1"; gene_id "AT1G01800";
1	stringtie_transuite	CDS	294055	294120	.	+	.	transcript_id "AT1G01800.novel1"; gene_id "AT1G01800";
1	stringtie_transuite	exon	294210	294386	.	+	.	transcript_id "AT1G01800.novel1"; gene_id "AT1G01800";
1	stringtie_transuite	CDS	294210	294386	.	+	.	transcript_id "AT1G01800.novel1"; gene_id "AT1G01800";
1	stringtie_transuite	exon	294511	295125	.	+	.	transcript_id "AT1G01800.novel1"; gene_id "AT1G01800";
1	stringtie_transuite	CDS	294511	294888	.	+	.	transcript_id "AT1G01800.novel1"; gene_id "AT1G01800";
1	stringtie_transuite	stop_codon	294886	294888	.	+	.	transcript_id "AT1G01800.novel1"; gene_id "AT1G01800";
1	stringtie_transuite	three_prime_utr	294889	295125	.	+	.	transcript_id "AT1G01800.novel1"; gene_id "AT1G01800";
1	stringtie_transuite	exon	293348	293756	.	+	.	transcript_id "AT1G01800.novel2"; gene_id "AT1G01800";
1	stringtie_transuite	five_prime_utr	293348	293395	.	+	.	transcript_id "AT1G01800.novel2"; gene_id "AT1G01800";
1	stringtie_transuite	CDS	293396	293756	.	+	.	transcript_id "AT1G01800.novel2"; gene_id "AT1G01800";
1	stringtie_transuite	start_codon	293396	293398	.	+	.	transcript_id "AT1G01800.novel2"; gene_id "AT1G01800";
1	stringtie_transuite	exon	294055	294120	.	+	.	transcript_id "AT1G01800.novel2"; gene_id "AT1G01800";
1	stringtie_transuite	CDS	294055	294059	.	+	.	transcript_id "AT1G01800.novel2"; gene_id "AT1G01800";
1	stringtie_transuite	stop_codon	294057	294059	.	+	.	transcript_id "AT1G01800.novel2"; gene_id "AT1G01800";
1	stringtie_transuite	three_prime_utr	294060	294120	.	+	.	transcript_id "AT1G01800.novel2"; gene_id "AT1G01800";
1	stringtie_transuite	exon	294210	294386	.	+	.	transcript_id "AT1G01800.novel2"; gene_id "AT1G01800";
1	stringtie_transuite	three_prime_utr	294210	294386	.	+	.	transcript_id "AT1G01800.novel2"; gene_id "AT1G01800";
1	stringtie_transuite	exon	294511	295125	.	+	.	transcript_id "AT1G01800.novel2"; gene_id "AT1G01800";
1	stringtie_transuite	three_prime_utr	294511	295125	.	+	.	transcript_id "AT1G01800.novel2"; gene_id "AT1G01800";
1	stringtie_transuite	exon	295207	295875	.	+	.	transcript_id "AT1G01810.1"; gene_id "AT1G01810";
1	stringtie_transuite	five_prime_utr	295207	295241	.	+	.	transcript_id "AT1G01810.1"; gene_id "AT1G01810";
1	stringtie_transuite	CDS	295242	295724	.	+	.	transcript_id "AT1G01810.1"; gene_id "AT1G01810";
1	stringtie_transuite	start_codon	295242	295244	.	+	.	transcript_id "AT1G01810.1"; gene_id "AT1G01810";
1	stringtie_transuite	stop_codon	295722	295724	.	+	.	transcript_id "AT1G01810.1"; gene_id "AT1G01810";
1	stringtie_transuite	three_prime_utr	295725	295875	.	+	.	transcript_id "AT1G01810.1"; gene_id "AT1G01810";
1	stringtie_transuite	exon	296001	296248	.	-	.	transcript_id "AT1G01820.1"; gene_id "AT1G01820";
1	stringtie_transuite	three_prime_utr	296001	296212	.	-	.	transcript_id "AT1G01820.1"; gene_id "AT1G01820";
1	stringtie_transuite	CDS	296213	296248	.	-	.	transcript_id "AT1G01820.1"; gene_id "AT1G01820";
1	stringtie_transuite	stop_codon	296213	296215	.	-	.	transcript_id "AT1G01820.1"; gene_id "AT1G01820";
1	stringtie_transuite	exon	296362	296535	.	-	.	transcript_id "AT1G01820.1"; gene_id "AT1G01820";
1	stringtie_transuite	CDS	296362	296535	.	-	.	transcript_id "AT1G01820.1"; gene_id "AT1G01820";
1	stringtie_transuite	exon	296626	296700	.	-	.	transcript_id "AT1G01820.1"; gene_id "AT1G01820";
1	stringtie_transuite	CDS	296626	296700	.	-	.	transcript_id "AT1G01820.1"; gene_id "AT1G01820";
1	stringtie_transuite	exon	296782	296862	.	-	.	transcript_id "AT1G01820.1"; gene_id "AT1G01820";
1	stringtie_transuite	CDS	296782	296862	.	-	.	transcript_id "AT1G01820.1"; gene_id "AT1G01820";
1	stringtie_transuite	exon	296951	297025	.	-	.	transcript_id "AT1G01820.1"; gene_id "AT1G01820";
1	stringtie_transuite	CDS	296951	297025	.	-	.	transcript_id "AT1G01820.1"; gene_id "AT1G01820";
1	stringtie_transuite	exon	297101	297175	.	-	.	transcript_id "AT1G01820.1"; gene_id "AT1G01820";
1	stringtie_transuite	CDS	297101	297175	.	-	.	transcript_id "AT1G01820.1"; gene_id "AT1G01820";
1	stringtie_transuite	exon	297532	297743	.	-	.	transcript_id "AT1G01820.1"; gene_id "AT1G01820";
1	stringtie_transuite	CDS	297532	297723	.	-	.	transcript_id "AT1G01820.1"; gene_id "AT1G01820";
1	stringtie_transuite	start_codon	297721	297723	.	-	.	transcript_id "AT1G01820.1"; gene_id "AT1G01820";
1	stringtie_transuite	five_prime_utr	297724	297743	.	-	.	transcript_id "AT1G01820.1"; gene_id "AT1G01820";
1	stringtie_transuite	exon	298013	298450	.	-	.	transcript_id "AT1G01820.1"; gene_id "AT1G01820";
1	stringtie_transuite	five_prime_utr	298013	298450	.	-	.	transcript_id "AT1G01820.1"; gene_id "AT1G01820";
1	stringtie_transuite	exon	296001	296248	.	-	.	transcript_id "AT1G01820.novel3"; gene_id "AT1G01820";
1	stringtie_transuite	three_prime_utr	296001	296212	.	-	.	transcript_id "AT1G01820.novel3"; gene_id "AT1G01820";
1	stringtie_transuite	CDS	296213	296248	.	-	.	transcript_id "AT1G01820.novel3"; gene_id "AT1G01820";
1	stringtie_transuite	stop_codon	296213	296215	.	-	.	transcript_id "AT1G01820.novel3"; gene_id "AT1G01820";
1	stringtie_transuite	exon	296362	296535	.	-	.	transcript_id "AT1G01820.novel3"; gene_id "AT1G01820";
1	stringtie_transuite	CDS	296362	296535	.	-	.	transcript_id "AT1G01820.novel3"; gene_id "AT1G01820";
1	stringtie_transuite	exon	296626	296700	.	-	.	transcript_id "AT1G01820.novel3"; gene_id "AT1G01820";
1	stringtie_transuite	CDS	296626	296700	.	-	.	transcript_id "AT1G01820.novel3"; gene_id "AT1G01820";
1	stringtie_transuite	exon	296782	296862	.	-	.	transcript_id "AT1G01820.novel3"; gene_id "AT1G01820";
1	stringtie_transuite	CDS	296782	296862	.	-	.	transcript_id "AT1G01820.novel3"; gene_id "AT1G01820";
1	stringtie_transuite	exon	296951	297025	.	-	.	transcript_id "AT1G01820.novel3"; gene_id "AT1G01820";
1	stringtie_transuite	CDS	296951	297025	.	-	.	transcript_id "AT1G01820.novel3"; gene_id "AT1G01820";
1	stringtie_transuite	exon	297101	297175	.	-	.	transcript_id "AT1G01820.novel3"; gene_id "AT1G01820";
1	stringtie_transuite	CDS	297101	297175	.	-	.	transcript_id "AT1G01820.novel3"; gene_id "AT1G01820";
1	stringtie_transuite	exon	297532	298450	.	-	.	transcript_id "AT1G01820.novel3"; gene_id "AT1G01820";
1	stringtie_transuite	CDS	297532	297723	.	-	.	transcript_id "AT1G01820.novel3"; gene_id "AT1G01820";
1	stringtie_transuite	start_codon	297721	297723	.	-	.	transcript_id "AT1G01820.novel3"; gene_id "AT1G01820";
1	stringtie_transuite	five_prime_utr	297724	298450	.	-	.	transcript_id "AT1G01820.novel3"; gene_id "AT1G01820";
1	stringtie_transuite	exon	296001	296535	.	-	.	transcript_id "AT1G01820.novel4"; gene_id "AT1G01820";
1	stringtie_transuite	three_prime_utr	296001	296274	.	-	.	transcript_id "AT1G01820.novel4"; gene_id "AT1G01820";
1	stringtie_transuite	CDS	296275	296535	.	-	.	transcript_id "AT1G01820.novel4"; gene_id "AT1G01820";
1	stringtie_transuite	stop_codon	296275	296277	.	-	.	transcript_id "AT1G01820.novel4"; gene_id "AT1G01820";
1	stringtie_transuite	exon	296626	296700	.	-	.	transcript_id "AT1G01820.novel4"; gene_id "AT1G01820";
1	stringtie_transuite	CDS	296626	296700	.	-	.	transcript_id "AT1G01820.novel4"; gene_id "AT1G01820";
1	stringtie_transuite	exon	296782	296862	.	-	.	transcript_id "AT1G01820.novel4"; gene_id "AT1G01820";
1	stringtie_transuite	CDS	296782	296862	.	-	.	transcript_id "AT1G01820.novel4"; gene_id "AT1G01820";
1	stringtie_transuite	exon	296951	297025	.	-	.	transcript_id "AT1G01820.novel4"; gene_id "AT1G01820";
1	stringtie_transuite	CDS	296951	297025	.	-	.	transcript_id "AT1G01820.novel4"; gene_id "AT1G01820";
1	stringtie_transuite	exon	297101	297175	.	-	.	transcript_id "AT1G01820.novel4"; gene_id "AT1G01820";
1	stringtie_transuite	CDS	297101	297175	.	-	.	transcript_id "AT1G01820.novel4"; gene_id "AT1G01820";
1	stringtie_transuite	exon	297532	298450	.	-	.	transcript_id "AT1G01820.novel4"; gene_id "AT1G01820";
1	stringtie_transuite	CDS	297532	297723	.	-	.	transcript_id "AT1G01820.novel4"; gene_id "AT1G01820";
1	stringtie_transuite	start_codon	297721	297723	.	-	.	transcript_id "AT1G01820.novel4"; gene_id "AT1G01820";
1	stringtie_transuite	five_prime_utr	297724	298450	.	-	.	transcript_id "AT1G01820.novel4"; gene_id "AT1G01820";
1	stringtie_transuite	exon	298451	300515	.	-	.	transcript_id "AT1G01830.1"; gene_id "AT1G01830";
1	stringtie_transuite	three_prime_utr	298451	298716	.	-	.	transcript_id "AT1G01830.1"; gene_id "AT1G01830";
1	stringtie_transuite	CDS	298717	300441	.	-	.	transcript_id "AT1G01830.1"; gene_id "AT1G01830";
1	stringtie_transuite	stop_codon	298717	298719	.	-	.	transcript_id "AT1G01830.1"; gene_id "AT1G01830";
1	stringtie_transuite	start_codon	300439	300441	.	-	.	transcript_id "AT1G01830.1"; gene_id "AT1G01830";
1	stringtie_transuite	five_prime_utr	300442	300515	.	-	.	transcript_id "AT1G01830.1"; gene_id "AT1G01830";
1	stringtie_transuite	exon	300603	300826	.	-	.	transcript_id "AT1G01830.1"; gene_id "AT1G01830";
1	stringtie_transuite	five_prime_utr	300603	300826	.	-	.	transcript_id "AT1G01830.1"; gene_id "AT1G01830";
1	stringtie_transuite	exon	298451	300515	.	-	.	transcript_id "AT1G01830.2"; gene_id "AT1G01830";
1	stringtie_transuite	three_prime_utr	298451	298716	.	-	.	transcript_id "AT1G01830.2"; gene_id "AT1G01830";
1	stringtie_transuite	CDS	298717	300441	.	-	.	transcript_id "AT1G01830.2"; gene_id "AT1G01830";
1	stringtie_transuite	stop_codon	298717	298719	.	-	.	transcript_id "AT1G01830.2"; gene_id "AT1G01830";
1	stringtie_transuite	start_codon	300439	300441	.	-	.	transcript_id "AT1G01830.2"; gene_id "AT1G01830";
1	stringtie_transuite	five_prime_utr	300442	300515	.	-	.	transcript_id "AT1G01830.2"; gene_id "AT1G01830";
1	stringtie_transuite	exon	300603	300665	.	-	.	transcript_id "AT1G01830.2"; gene_id "AT1G01830";
1	stringtie_transuite	five_prime_utr	300603	300665	.	-	.	transcript_id "AT1G01830.2"; gene_id "AT1G01830";
1	stringtie_transuite	exon	300752	300826	.	-	.	transcript_id "AT1G01830.2"; gene_id "AT1G01830";
1	stringtie_transuite	five_prime_utr	300752	300826	.	-	.	transcript_id "AT1G01830.2"; gene_id "AT1G01830";
1	stringtie_transuite	exon	301488	301544	.	-	.	transcript_id "AT1G01830.2"; gene_id "AT1G01830";
1	stringtie_transuite	five_prime_utr	301488	301544	.	-	.	transcript_id "AT1G01830.2"; gene_id "AT1G01830";
1	stringtie_transuite	exon	302054	302396	.	-	.	transcript_id "AT1G01830.2"; gene_id "AT1G01830";
1	stringtie_transuite	five_prime_utr	302054	302396	.	-	.	transcript_id "AT1G01830.2"; gene_id "AT1G01830";
1	stringtie_transuite	exon	298451	300515	.	-	.	transcript_id "AT1G01830.3"; gene_id "AT1G01830";
1	stringtie_transuite	three_prime_utr	298451	298716	.	-	.	transcript_id "AT1G01830.3"; gene_id "AT1G01830";
1	stringtie_transuite	CDS	298717	300441	.	-	.	transcript_id "AT1G01830.3"; gene_id "AT1G01830";
1	stringtie_transuite	stop_codon	298717	298719	.	-	.	transcript_id "AT1G01830.3"; gene_id "AT1G01830";
1	stringtie_transuite	start_codon	300439	300441	.	-	.	transcript_id "AT1G01830.3"; gene_id "AT1G01830";
1	stringtie_transuite	five_prime_utr	300442	300515	.	-	.	transcript_id "AT1G01830.3"; gene_id "AT1G01830";
1	stringtie_transuite	exon	300603	300665	.	-	.	transcript_id "AT1G01830.3"; gene_id "AT1G01830";
1	stringtie_transuite	five_prime_utr	300603	300665	.	-	.	transcript_id "AT1G01830.3"; gene_id "AT1G01830";
1	stringtie_transuite	exon	300752	301404	.	-	.	transcript_id "AT1G01830.3"; gene_id "AT1G01830";
1	stringtie_transuite	five_prime_utr	300752	301404	.	-	.	transcript_id "AT1G01830.3"; gene_id "AT1G01830";
1	stringtie_transuite	exon	295789	296248	.	-	.	transcript_id "AT1G01830.novel1"; gene_id "AT1G01830";
1	stringtie_transuite	three_prime_utr	295789	296248	.	-	.	transcript_id "AT1G01830.novel1"; gene_id "AT1G01830";
1	stringtie_transuite	exon	296362	296535	.	-	.	transcript_id "AT1G01830.novel1"; gene_id "AT1G01830";
1	stringtie_transuite	three_prime_utr	296362	296535	.	-	.	transcript_id "AT1G01830.novel1"; gene_id "AT1G01830";
1	stringtie_transuite	exon	296626	296700	.	-	.	transcript_id "AT1G01830.novel1"; gene_id "AT1G01830";
1	stringtie_transuite	three_prime_utr	296626	296700	.	-	.	transcript_id "AT1G01830.novel1"; gene_id "AT1G01830";
1	stringtie_transuite	exon	296782	296862	.	-	.	transcript_id "AT1G01830.novel1"; gene_id "AT1G01830";
1	stringtie_transuite	three_prime_utr	296782	296862	.	-	.	transcript_id "AT1G01830.novel1"; gene_id "AT1G01830";
1	stringtie_transuite	exon	296951	297025	.	-	.	transcript_id "AT1G01830.novel1"; gene_id "AT1G01830";
1	stringtie_transuite	three_prime_utr	296951	297025	.	-	.	transcript_id "AT1G01830.novel1"; gene_id "AT1G01830";
1	stringtie_transuite	exon	297101	297175	.	-	.	transcript_id "AT1G01830.novel1"; gene_id "AT1G01830";
1	stringtie_transuite	three_prime_utr	297101	297175	.	-	.	transcript_id "AT1G01830.novel1"; gene_id "AT1G01830";
1	stringtie_transuite	exon	297532	297743	.	-	.	transcript_id "AT1G01830.novel1"; gene_id "AT1G01830";
1	stringtie_transuite	three_prime_utr	297532	297743	.	-	.	transcript_id "AT1G01830.novel1"; gene_id "AT1G01830";
1	stringtie_transuite	exon	298013	300515	.	-	.	transcript_id "AT1G01830.novel1"; gene_id "AT1G01830";
1	stringtie_transuite	three_prime_utr	298013	298716	.	-	.	transcript_id "AT1G01830.novel1"; gene_id "AT1G01830";
1	stringtie_transuite	CDS	298717	300441	.	-	.	transcript_id "AT1G01830.novel1"; gene_id "AT1G01830";
1	stringtie_transuite	stop_codon	298717	298719	.	-	.	transcript_id "AT1G01830.novel1"; gene_id "AT1G01830";
1	stringtie_transuite	start_codon	300439	300441	.	-	.	transcript_id "AT1G01830.novel1"; gene_id "AT1G01830";
1	stringtie_transuite	five_prime_utr	300442	300515	.	-	.	transcript_id "AT1G01830.novel1"; gene_id "AT1G01830";
1	stringtie_transuite	exon	300603	300665	.	-	.	transcript_id "AT1G01830.novel1"; gene_id "AT1G01830";
1	stringtie_transuite	five_prime_utr	300603	300665	.	-	.	transcript_id "AT1G01830.novel1"; gene_id "AT1G01830";
1	stringtie_transuite	exon	300752	300826	.	-	.	transcript_id "AT1G01830.novel1"; gene_id "AT1G01830";
1	stringtie_transuite	five_prime_utr	300752	300826	.	-	.	transcript_id "AT1G01830.novel1"; gene_id "AT1G01830";
1	stringtie_transuite	exon	301488	301544	.	-	.	transcript_id "AT1G01830.novel1"; gene_id "AT1G01830";
1	stringtie_transuite	five_prime_utr	301488	301544	.	-	.	transcript_id "AT1G01830.novel1"; gene_id "AT1G01830";
1	stringtie_transuite	exon	302054	302396	.	-	.	transcript_id "AT1G01830.novel1"; gene_id "AT1G01830";
1	stringtie_transuite	five_prime_utr	302054	302396	.	-	.	transcript_id "AT1G01830.novel1"; gene_id "AT1G01830";
1	stringtie_transuite	exon	296001	296248	.	-	.	transcript_id "AT1G01830.novel2"; gene_id "AT1G01830";
1	stringtie_transuite	three_prime_utr	296001	296248	.	-	.	transcript_id "AT1G01830.novel2"; gene_id "AT1G01830";
1	stringtie_transuite	exon	296362	296538	.	-	.	transcript_id "AT1G01830.novel2"; gene_id "AT1G01830";
1	stringtie_transuite	three_prime_utr	296362	296538	.	-	.	transcript_id "AT1G01830.novel2"; gene_id "AT1G01830";
1	stringtie_transuite	exon	296626	296700	.	-	.	transcript_id "AT1G01830.novel2"; gene_id "AT1G01830";
1	stringtie_transuite	three_prime_utr	296626	296700	.	-	.	transcript_id "AT1G01830.novel2"; gene_id "AT1G01830";
1	stringtie_transuite	exon	296782	296862	.	-	.	transcript_id "AT1G01830.novel2"; gene_id "AT1G01830";
1	stringtie_transuite	three_prime_utr	296782	296862	.	-	.	transcript_id "AT1G01830.novel2"; gene_id "AT1G01830";
1	stringtie_transuite	exon	296951	297025	.	-	.	transcript_id "AT1G01830.novel2"; gene_id "AT1G01830";
1	stringtie_transuite	three_prime_utr	296951	297025	.	-	.	transcript_id "AT1G01830.novel2"; gene_id "AT1G01830";
1	stringtie_transuite	exon	297101	297175	.	-	.	transcript_id "AT1G01830.novel2"; gene_id "AT1G01830";
1	stringtie_transuite	three_prime_utr	297101	297175	.	-	.	transcript_id "AT1G01830.novel2"; gene_id "AT1G01830";
1	stringtie_transuite	exon	297532	297743	.	-	.	transcript_id "AT1G01830.novel2"; gene_id "AT1G01830";
1	stringtie_transuite	three_prime_utr	297532	297743	.	-	.	transcript_id "AT1G01830.novel2"; gene_id "AT1G01830";
1	stringtie_transuite	exon	298013	300515	.	-	.	transcript_id "AT1G01830.novel2"; gene_id "AT1G01830";
1	stringtie_transuite	three_prime_utr	298013	298716	.	-	.	transcript_id "AT1G01830.novel2"; gene_id "AT1G01830";
1	stringtie_transuite	CDS	298717	300441	.	-	.	transcript_id "AT1G01830.novel2"; gene_id "AT1G01830";
1	stringtie_transuite	stop_codon	298717	298719	.	-	.	transcript_id "AT1G01830.novel2"; gene_id "AT1G01830";
1	stringtie_transuite	start_codon	300439	300441	.	-	.	transcript_id "AT1G01830.novel2"; gene_id "AT1G01830";
1	stringtie_transuite	five_prime_utr	300442	300515	.	-	.	transcript_id "AT1G01830.novel2"; gene_id "AT1G01830";
1	stringtie_transuite	exon	300603	300665	.	-	.	transcript_id "AT1G01830.novel2"; gene_id "AT1G01830";
1	stringtie_transuite	five_prime_utr	300603	300665	.	-	.	transcript_id "AT1G01830.novel2"; gene_id "AT1G01830";
1	stringtie_transuite	exon	300752	300826	.	-	.	transcript_id "AT1G01830.novel2"; gene_id "AT1G01830";
1	stringtie_transuite	five_prime_utr	300752	300826	.	-	.	transcript_id "AT1G01830.novel2"; gene_id "AT1G01830";
1	stringtie_transuite	exon	301488	301544	.	-	.	transcript_id "AT1G01830.novel2"; gene_id "AT1G01830";
1	stringtie_transuite	five_prime_utr	301488	301544	.	-	.	transcript_id "AT1G01830.novel2"; gene_id "AT1G01830";
1	stringtie_transuite	exon	302054	302396	.	-	.	transcript_id "AT1G01830.novel2"; gene_id "AT1G01830";
1	stringtie_transuite	five_prime_utr	302054	302396	.	-	.	transcript_id "AT1G01830.novel2"; gene_id "AT1G01830";
1	stringtie_transuite	exon	298518	300515	.	-	.	transcript_id "AT1G01830.novel5"; gene_id "AT1G01830";
1	stringtie_transuite	three_prime_utr	298518	298716	.	-	.	transcript_id "AT1G01830.novel5"; gene_id "AT1G01830";
1	stringtie_transuite	CDS	298717	300441	.	-	.	transcript_id "AT1G01830.novel5"; gene_id "AT1G01830";
1	stringtie_transuite	stop_codon	298717	298719	.	-	.	transcript_id "AT1G01830.novel5"; gene_id "AT1G01830";
1	stringtie_transuite	start_codon	300439	300441	.	-	.	transcript_id "AT1G01830.novel5"; gene_id "AT1G01830";
1	stringtie_transuite	five_prime_utr	300442	300515	.	-	.	transcript_id "AT1G01830.novel5"; gene_id "AT1G01830";
1	stringtie_transuite	exon	300603	300665	.	-	.	transcript_id "AT1G01830.novel5"; gene_id "AT1G01830";
1	stringtie_transuite	five_prime_utr	300603	300665	.	-	.	transcript_id "AT1G01830.novel5"; gene_id "AT1G01830";
1	stringtie_transuite	exon	300752	300826	.	-	.	transcript_id "AT1G01830.novel5"; gene_id "AT1G01830";
1	stringtie_transuite	five_prime_utr	300752	300826	.	-	.	transcript_id "AT1G01830.novel5"; gene_id "AT1G01830";
1	stringtie_transuite	exon	301488	301544	.	-	.	transcript_id "AT1G01830.novel5"; gene_id "AT1G01830";
1	stringtie_transuite	five_prime_utr	301488	301544	.	-	.	transcript_id "AT1G01830.novel5"; gene_id "AT1G01830";
1	stringtie_transuite	exon	302048	302396	.	-	.	transcript_id "AT1G01830.novel5"; gene_id "AT1G01830";
1	stringtie_transuite	five_prime_utr	302048	302396	.	-	.	transcript_id "AT1G01830.novel5"; gene_id "AT1G01830";
1	stringtie_transuite	exon	298546	300515	.	-	.	transcript_id "AT1G01830.novel6"; gene_id "AT1G01830";
1	stringtie_transuite	three_prime_utr	298546	298716	.	-	.	transcript_id "AT1G01830.novel6"; gene_id "AT1G01830";
1	stringtie_transuite	CDS	298717	300441	.	-	.	transcript_id "AT1G01830.novel6"; gene_id "AT1G01830";
1	stringtie_transuite	stop_codon	298717	298719	.	-	.	transcript_id "AT1G01830.novel6"; gene_id "AT1G01830";
1	stringtie_transuite	start_codon	300439	300441	.	-	.	transcript_id "AT1G01830.novel6"; gene_id "AT1G01830";
1	stringtie_transuite	five_prime_utr	300442	300515	.	-	.	transcript_id "AT1G01830.novel6"; gene_id "AT1G01830";
1	stringtie_transuite	exon	300603	300665	.	-	.	transcript_id "AT1G01830.novel6"; gene_id "AT1G01830";
1	stringtie_transuite	five_prime_utr	300603	300665	.	-	.	transcript_id "AT1G01830.novel6"; gene_id "AT1G01830";
1	stringtie_transuite	exon	300752	301404	.	-	.	transcript_id "AT1G01830.novel6"; gene_id "AT1G01830";
1	stringtie_transuite	five_prime_utr	300752	301404	.	-	.	transcript_id "AT1G01830.novel6"; gene_id "AT1G01830";
1	stringtie_transuite	exon	301488	301544	.	-	.	transcript_id "AT1G01830.novel6"; gene_id "AT1G01830";
1	stringtie_transuite	five_prime_utr	301488	301544	.	-	.	transcript_id "AT1G01830.novel6"; gene_id "AT1G01830";
1	stringtie_transuite	exon	302054	302396	.	-	.	transcript_id "AT1G01830.novel6"; gene_id "AT1G01830";
1	stringtie_transuite	five_prime_utr	302054	302396	.	-	.	transcript_id "AT1G01830.novel6"; gene_id "AT1G01830";
1	stringtie_transuite	exon	298563	300515	.	-	.	transcript_id "AT1G01830.novel7"; gene_id "AT1G01830";
1	stringtie_transuite	three_prime_utr	298563	298716	.	-	.	transcript_id "AT1G01830.novel7"; gene_id "AT1G01830";
1	stringtie_transuite	CDS	298717	300441	.	-	.	transcript_id "AT1G01830.novel7"; gene_id "AT1G01830";
1	stringtie_transuite	stop_codon	298717	298719	.	-	.	transcript_id "AT1G01830.novel7"; gene_id "AT1G01830";
1	stringtie_transuite	start_codon	300439	300441	.	-	.	transcript_id "AT1G01830.novel7"; gene_id "AT1G01830";
1	stringtie_transuite	five_prime_utr	300442	300515	.	-	.	transcript_id "AT1G01830.novel7"; gene_id "AT1G01830";
1	stringtie_transuite	exon	300603	300665	.	-	.	transcript_id "AT1G01830.novel7"; gene_id "AT1G01830";
1	stringtie_transuite	five_prime_utr	300603	300665	.	-	.	transcript_id "AT1G01830.novel7"; gene_id "AT1G01830";
1	stringtie_transuite	exon	300752	300826	.	-	.	transcript_id "AT1G01830.novel7"; gene_id "AT1G01830";
1	stringtie_transuite	five_prime_utr	300752	300826	.	-	.	transcript_id "AT1G01830.novel7"; gene_id "AT1G01830";
1	stringtie_transuite	exon	301488	301544	.	-	.	transcript_id "AT1G01830.novel7"; gene_id "AT1G01830";
1	stringtie_transuite	five_prime_utr	301488	301544	.	-	.	transcript_id "AT1G01830.novel7"; gene_id "AT1G01830";
1	stringtie_transuite	exon	302010	302047	.	-	.	transcript_id "AT1G01830.novel7"; gene_id "AT1G01830";
1	stringtie_transuite	five_prime_utr	302010	302047	.	-	.	transcript_id "AT1G01830.novel7"; gene_id "AT1G01830";
1	stringtie_transuite	exon	303537	304358	.	+	.	transcript_id "AT1G01840.1"; gene_id "AT1G01840";
1	stringtie_transuite	five_prime_utr	303537	303649	.	+	.	transcript_id "AT1G01840.1"; gene_id "AT1G01840";
1	stringtie_transuite	CDS	303650	304108	.	+	.	transcript_id "AT1G01840.1"; gene_id "AT1G01840";
1	stringtie_transuite	start_codon	303650	303652	.	+	.	transcript_id "AT1G01840.1"; gene_id "AT1G01840";
1	stringtie_transuite	stop_codon	304106	304108	.	+	.	transcript_id "AT1G01840.1"; gene_id "AT1G01840";
1	stringtie_transuite	three_prime_utr	304109	304358	.	+	.	transcript_id "AT1G01840.1"; gene_id "AT1G01840";
1	stringtie_transuite	exon	304133	304504	.	-	.	transcript_id "AT1G01860.1"; gene_id "AT1G01860";
1	stringtie_transuite	three_prime_utr	304133	304438	.	-	.	transcript_id "AT1G01860.1"; gene_id "AT1G01860";
1	stringtie_transuite	CDS	304439	304504	.	-	.	transcript_id "AT1G01860.1"; gene_id "AT1G01860";
1	stringtie_transuite	stop_codon	304439	304441	.	-	.	transcript_id "AT1G01860.1"; gene_id "AT1G01860";
1	stringtie_transuite	exon	304697	304807	.	-	.	transcript_id "AT1G01860.1"; gene_id "AT1G01860";
1	stringtie_transuite	CDS	304697	304807	.	-	.	transcript_id "AT1G01860.1"; gene_id "AT1G01860";
1	stringtie_transuite	exon	304880	304963	.	-	.	transcript_id "AT1G01860.1"; gene_id "AT1G01860";
1	stringtie_transuite	CDS	304880	304963	.	-	.	transcript_id "AT1G01860.1"; gene_id "AT1G01860";
1	stringtie_transuite	exon	305038	305090	.	-	.	transcript_id "AT1G01860.1"; gene_id "AT1G01860";
1	stringtie_transuite	CDS	305038	305090	.	-	.	transcript_id "AT1G01860.1"; gene_id "AT1G01860";
1	stringtie_transuite	exon	305174	305258	.	-	.	transcript_id "AT1G01860.1"; gene_id "AT1G01860";
1	stringtie_transuite	CDS	305174	305258	.	-	.	transcript_id "AT1G01860.1"; gene_id "AT1G01860";
1	stringtie_transuite	exon	305347	305442	.	-	.	transcript_id "AT1G01860.1"; gene_id "AT1G01860";
1	stringtie_transuite	CDS	305347	305442	.	-	.	transcript_id "AT1G01860.1"; gene_id "AT1G01860";
1	stringtie_transuite	exon	305547	305702	.	-	.	transcript_id "AT1G01860.1"; gene_id "AT1G01860";
1	stringtie_transuite	CDS	305547	305702	.	-	.	transcript_id "AT1G01860.1"; gene_id "AT1G01860";
1	stringtie_transuite	exon	305785	305934	.	-	.	transcript_id "AT1G01860.1"; gene_id "AT1G01860";
1	stringtie_transuite	CDS	305785	305934	.	-	.	transcript_id "AT1G01860.1"; gene_id "AT1G01860";
1	stringtie_transuite	exon	306045	306310	.	-	.	transcript_id "AT1G01860.1"; gene_id "AT1G01860";
1	stringtie_transuite	CDS	306045	306275	.	-	.	transcript_id "AT1G01860.1"; gene_id "AT1G01860";
1	stringtie_transuite	start_codon	306273	306275	.	-	.	transcript_id "AT1G01860.1"; gene_id "AT1G01860";
1	stringtie_transuite	five_prime_utr	306276	306310	.	-	.	transcript_id "AT1G01860.1"; gene_id "AT1G01860";
1	stringtie_transuite	exon	304439	304504	.	-	.	transcript_id "AT1G01860.2"; gene_id "AT1G01860";
1	stringtie_transuite	three_prime_utr	304439	304504	.	-	.	transcript_id "AT1G01860.2"; gene_id "AT1G01860";
1	stringtie_transuite	exon	304697	304807	.	-	.	transcript_id "AT1G01860.2"; gene_id "AT1G01860";
1	stringtie_transuite	three_prime_utr	304697	304807	.	-	.	transcript_id "AT1G01860.2"; gene_id "AT1G01860";
1	stringtie_transuite	exon	304880	304963	.	-	.	transcript_id "AT1G01860.2"; gene_id "AT1G01860";
1	stringtie_transuite	three_prime_utr	304880	304963	.	-	.	transcript_id "AT1G01860.2"; gene_id "AT1G01860";
1	stringtie_transuite	exon	305038	305090	.	-	.	transcript_id "AT1G01860.2"; gene_id "AT1G01860";
1	stringtie_transuite	three_prime_utr	305038	305090	.	-	.	transcript_id "AT1G01860.2"; gene_id "AT1G01860";
1	stringtie_transuite	exon	305174	305258	.	-	.	transcript_id "AT1G01860.2"; gene_id "AT1G01860";
1	stringtie_transuite	three_prime_utr	305174	305258	.	-	.	transcript_id "AT1G01860.2"; gene_id "AT1G01860";
1	stringtie_transuite	exon	305347	305442	.	-	.	transcript_id "AT1G01860.2"; gene_id "AT1G01860";
1	stringtie_transuite	three_prime_utr	305347	305442	.	-	.	transcript_id "AT1G01860.2"; gene_id "AT1G01860";
1	stringtie_transuite	exon	305547	305702	.	-	.	transcript_id "AT1G01860.2"; gene_id "AT1G01860";
1	stringtie_transuite	three_prime_utr	305547	305702	.	-	.	transcript_id "AT1G01860.2"; gene_id "AT1G01860";
1	stringtie_transuite	exon	305785	306310	.	-	.	transcript_id "AT1G01860.2"; gene_id "AT1G01860";
1	stringtie_transuite	three_prime_utr	305785	305960	.	-	.	transcript_id "AT1G01860.2"; gene_id "AT1G01860";
1	stringtie_transuite	CDS	305961	306275	.	-	.	transcript_id "AT1G01860.2"; gene_id "AT1G01860";
1	stringtie_transuite	stop_codon	305961	305963	.	-	.	transcript_id "AT1G01860.2"; gene_id "AT1G01860";
1	stringtie_transuite	start_codon	306273	306275	.	-	.	transcript_id "AT1G01860.2"; gene_id "AT1G01860";
1	stringtie_transuite	five_prime_utr	306276	306310	.	-	.	transcript_id "AT1G01860.2"; gene_id "AT1G01860";
1	stringtie_transuite	exon	304622	304807	.	-	.	transcript_id "AT1G01860.3"; gene_id "AT1G01860";
1	stringtie_transuite	three_prime_utr	304622	304807	.	-	.	transcript_id "AT1G01860.3"; gene_id "AT1G01860";
1	stringtie_transuite	exon	304880	304963	.	-	.	transcript_id "AT1G01860.3"; gene_id "AT1G01860";
1	stringtie_transuite	three_prime_utr	304880	304963	.	-	.	transcript_id "AT1G01860.3"; gene_id "AT1G01860";
1	stringtie_transuite	exon	305038	305090	.	-	.	transcript_id "AT1G01860.3"; gene_id "AT1G01860";
1	stringtie_transuite	three_prime_utr	305038	305090	.	-	.	transcript_id "AT1G01860.3"; gene_id "AT1G01860";
1	stringtie_transuite	exon	305174	305258	.	-	.	transcript_id "AT1G01860.3"; gene_id "AT1G01860";
1	stringtie_transuite	three_prime_utr	305174	305258	.	-	.	transcript_id "AT1G01860.3"; gene_id "AT1G01860";
1	stringtie_transuite	exon	305347	305442	.	-	.	transcript_id "AT1G01860.3"; gene_id "AT1G01860";
1	stringtie_transuite	three_prime_utr	305347	305442	.	-	.	transcript_id "AT1G01860.3"; gene_id "AT1G01860";
1	stringtie_transuite	exon	305547	305702	.	-	.	transcript_id "AT1G01860.3"; gene_id "AT1G01860";
1	stringtie_transuite	three_prime_utr	305547	305702	.	-	.	transcript_id "AT1G01860.3"; gene_id "AT1G01860";
1	stringtie_transuite	exon	305785	306310	.	-	.	transcript_id "AT1G01860.3"; gene_id "AT1G01860";
1	stringtie_transuite	three_prime_utr	305785	305960	.	-	.	transcript_id "AT1G01860.3"; gene_id "AT1G01860";
1	stringtie_transuite	CDS	305961	306275	.	-	.	transcript_id "AT1G01860.3"; gene_id "AT1G01860";
1	stringtie_transuite	stop_codon	305961	305963	.	-	.	transcript_id "AT1G01860.3"; gene_id "AT1G01860";
1	stringtie_transuite	start_codon	306273	306275	.	-	.	transcript_id "AT1G01860.3"; gene_id "AT1G01860";
1	stringtie_transuite	five_prime_utr	306276	306310	.	-	.	transcript_id "AT1G01860.3"; gene_id "AT1G01860";
1	stringtie_transuite	exon	304622	304807	.	-	.	transcript_id "AT1G01860.4"; gene_id "AT1G01860";
1	stringtie_transuite	CDS	304622	304807	.	-	.	transcript_id "AT1G01860.4"; gene_id "AT1G01860";
1	stringtie_transuite	stop_codon	304622	304624	.	-	.	transcript_id "AT1G01860.4"; gene_id "AT1G01860";
1	stringtie_transuite	exon	304880	304963	.	-	.	transcript_id "AT1G01860.4"; gene_id "AT1G01860";
1	stringtie_transuite	CDS	304880	304963	.	-	.	transcript_id "AT1G01860.4"; gene_id "AT1G01860";
1	stringtie_transuite	exon	305038	305090	.	-	.	transcript_id "AT1G01860.4"; gene_id "AT1G01860";
1	stringtie_transuite	CDS	305038	305090	.	-	.	transcript_id "AT1G01860.4"; gene_id "AT1G01860";
1	stringtie_transuite	exon	305174	305258	.	-	.	transcript_id "AT1G01860.4"; gene_id "AT1G01860";
1	stringtie_transuite	CDS	305174	305258	.	-	.	transcript_id "AT1G01860.4"; gene_id "AT1G01860";
1	stringtie_transuite	exon	305347	305442	.	-	.	transcript_id "AT1G01860.4"; gene_id "AT1G01860";
1	stringtie_transuite	CDS	305347	305442	.	-	.	transcript_id "AT1G01860.4"; gene_id "AT1G01860";
1	stringtie_transuite	exon	305547	305702	.	-	.	transcript_id "AT1G01860.4"; gene_id "AT1G01860";
1	stringtie_transuite	CDS	305547	305702	.	-	.	transcript_id "AT1G01860.4"; gene_id "AT1G01860";
1	stringtie_transuite	exon	305785	305934	.	-	.	transcript_id "AT1G01860.4"; gene_id "AT1G01860";
1	stringtie_transuite	CDS	305785	305934	.	-	.	transcript_id "AT1G01860.4"; gene_id "AT1G01860";
1	stringtie_transuite	exon	306045	306310	.	-	.	transcript_id "AT1G01860.4"; gene_id "AT1G01860";
1	stringtie_transuite	CDS	306045	306275	.	-	.	transcript_id "AT1G01860.4"; gene_id "AT1G01860";
1	stringtie_transuite	start_codon	306273	306275	.	-	.	transcript_id "AT1G01860.4"; gene_id "AT1G01860";
1	stringtie_transuite	five_prime_utr	306276	306310	.	-	.	transcript_id "AT1G01860.4"; gene_id "AT1G01860";
1	stringtie_transuite	exon	305151	305258	.	-	.	transcript_id "AT1G01860.5"; gene_id "AT1G01860";
1	stringtie_transuite	CDS	305151	305258	.	-	.	transcript_id "AT1G01860.5"; gene_id "AT1G01860";
1	stringtie_transuite	stop_codon	305151	305153	.	-	.	transcript_id "AT1G01860.5"; gene_id "AT1G01860";
1	stringtie_transuite	exon	305347	305442	.	-	.	transcript_id "AT1G01860.5"; gene_id "AT1G01860";
1	stringtie_transuite	CDS	305347	305442	.	-	.	transcript_id "AT1G01860.5"; gene_id "AT1G01860";
1	stringtie_transuite	exon	305547	305702	.	-	.	transcript_id "AT1G01860.5"; gene_id "AT1G01860";
1	stringtie_transuite	CDS	305547	305702	.	-	.	transcript_id "AT1G01860.5"; gene_id "AT1G01860";
1	stringtie_transuite	exon	305785	305934	.	-	.	transcript_id "AT1G01860.5"; gene_id "AT1G01860";
1	stringtie_transuite	CDS	305785	305934	.	-	.	transcript_id "AT1G01860.5"; gene_id "AT1G01860";
1	stringtie_transuite	exon	306045	306310	.	-	.	transcript_id "AT1G01860.5"; gene_id "AT1G01860";
1	stringtie_transuite	CDS	306045	306275	.	-	.	transcript_id "AT1G01860.5"; gene_id "AT1G01860";
1	stringtie_transuite	start_codon	306273	306275	.	-	.	transcript_id "AT1G01860.5"; gene_id "AT1G01860";
1	stringtie_transuite	five_prime_utr	306276	306310	.	-	.	transcript_id "AT1G01860.5"; gene_id "AT1G01860";
1	stringtie_transuite	exon	304133	304963	.	-	.	transcript_id "AT1G01860.novel1"; gene_id "AT1G01860";
1	stringtie_transuite	three_prime_utr	304133	304621	.	-	.	transcript_id "AT1G01860.novel1"; gene_id "AT1G01860";
1	stringtie_transuite	CDS	304622	304963	.	-	.	transcript_id "AT1G01860.novel1"; gene_id "AT1G01860";
1	stringtie_transuite	stop_codon	304622	304624	.	-	.	transcript_id "AT1G01860.novel1"; gene_id "AT1G01860";
1	stringtie_transuite	exon	305038	305090	.	-	.	transcript_id "AT1G01860.novel1"; gene_id "AT1G01860";
1	stringtie_transuite	CDS	305038	305090	.	-	.	transcript_id "AT1G01860.novel1"; gene_id "AT1G01860";
1	stringtie_transuite	exon	305174	305258	.	-	.	transcript_id "AT1G01860.novel1"; gene_id "AT1G01860";
1	stringtie_transuite	CDS	305174	305258	.	-	.	transcript_id "AT1G01860.novel1"; gene_id "AT1G01860";
1	stringtie_transuite	exon	305347	305442	.	-	.	transcript_id "AT1G01860.novel1"; gene_id "AT1G01860";
1	stringtie_transuite	CDS	305347	305442	.	-	.	transcript_id "AT1G01860.novel1"; gene_id "AT1G01860";
1	stringtie_transuite	exon	305547	305702	.	-	.	transcript_id "AT1G01860.novel1"; gene_id "AT1G01860";
1	stringtie_transuite	CDS	305547	305702	.	-	.	transcript_id "AT1G01860.novel1"; gene_id "AT1G01860";
1	stringtie_transuite	exon	305785	305934	.	-	.	transcript_id "AT1G01860.novel1"; gene_id "AT1G01860";
1	stringtie_transuite	CDS	305785	305934	.	-	.	transcript_id "AT1G01860.novel1"; gene_id "AT1G01860";
1	stringtie_transuite	exon	306045	306310	.	-	.	transcript_id "AT1G01860.novel1"; gene_id "AT1G01860";
1	stringtie_transuite	CDS	306045	306275	.	-	.	transcript_id "AT1G01860.novel1"; gene_id "AT1G01860";
1	stringtie_transuite	start_codon	306273	306275	.	-	.	transcript_id "AT1G01860.novel1"; gene_id "AT1G01860";
1	stringtie_transuite	five_prime_utr	306276	306310	.	-	.	transcript_id "AT1G01860.novel1"; gene_id "AT1G01860";
1	stringtie_transuite	exon	306384	306456	.	+	.	transcript_id "AT1G01870.1"; gene_id "AT1G01870";
1	stringtie_transuite	exon	306480	306800	.	-	.	transcript_id "AT1G01880.1"; gene_id "AT1G01880";
1	stringtie_transuite	three_prime_utr	306480	306557	.	-	.	transcript_id "AT1G01880.1"; gene_id "AT1G01880";
1	stringtie_transuite	CDS	306558	306800	.	-	.	transcript_id "AT1G01880.1"; gene_id "AT1G01880";
1	stringtie_transuite	stop_codon	306558	306560	.	-	.	transcript_id "AT1G01880.1"; gene_id "AT1G01880";
1	stringtie_transuite	exon	306893	307359	.	-	.	transcript_id "AT1G01880.1"; gene_id "AT1G01880";
1	stringtie_transuite	CDS	306893	307359	.	-	.	transcript_id "AT1G01880.1"; gene_id "AT1G01880";
1	stringtie_transuite	exon	307441	307805	.	-	.	transcript_id "AT1G01880.1"; gene_id "AT1G01880";
1	stringtie_transuite	CDS	307441	307805	.	-	.	transcript_id "AT1G01880.1"; gene_id "AT1G01880";
1	stringtie_transuite	exon	307889	308070	.	-	.	transcript_id "AT1G01880.1"; gene_id "AT1G01880";
1	stringtie_transuite	CDS	307889	308070	.	-	.	transcript_id "AT1G01880.1"; gene_id "AT1G01880";
1	stringtie_transuite	exon	308148	308318	.	-	.	transcript_id "AT1G01880.1"; gene_id "AT1G01880";
1	stringtie_transuite	CDS	308148	308318	.	-	.	transcript_id "AT1G01880.1"; gene_id "AT1G01880";
1	stringtie_transuite	exon	308397	308573	.	-	.	transcript_id "AT1G01880.1"; gene_id "AT1G01880";
1	stringtie_transuite	CDS	308397	308573	.	-	.	transcript_id "AT1G01880.1"; gene_id "AT1G01880";
1	stringtie_transuite	exon	308797	309234	.	-	.	transcript_id "AT1G01880.1"; gene_id "AT1G01880";
1	stringtie_transuite	CDS	308797	308991	.	-	.	transcript_id "AT1G01880.1"; gene_id "AT1G01880";
1	stringtie_transuite	start_codon	308989	308991	.	-	.	transcript_id "AT1G01880.1"; gene_id "AT1G01880";
1	stringtie_transuite	five_prime_utr	308992	309234	.	-	.	transcript_id "AT1G01880.1"; gene_id "AT1G01880";
1	stringtie_transuite	exon	306480	306800	.	-	.	transcript_id "AT1G01880.2"; gene_id "AT1G01880";
1	stringtie_transuite	three_prime_utr	306480	306557	.	-	.	transcript_id "AT1G01880.2"; gene_id "AT1G01880";
1	stringtie_transuite	CDS	306558	306800	.	-	.	transcript_id "AT1G01880.2"; gene_id "AT1G01880";
1	stringtie_transuite	stop_codon	306558	306560	.	-	.	transcript_id "AT1G01880.2"; gene_id "AT1G01880";
1	stringtie_transuite	exon	306893	307359	.	-	.	transcript_id "AT1G01880.2"; gene_id "AT1G01880";
1	stringtie_transuite	CDS	306893	307359	.	-	.	transcript_id "AT1G01880.2"; gene_id "AT1G01880";
1	stringtie_transuite	exon	307441	307805	.	-	.	transcript_id "AT1G01880.2"; gene_id "AT1G01880";
1	stringtie_transuite	CDS	307441	307805	.	-	.	transcript_id "AT1G01880.2"; gene_id "AT1G01880";
1	stringtie_transuite	exon	307889	308070	.	-	.	transcript_id "AT1G01880.2"; gene_id "AT1G01880";
1	stringtie_transuite	CDS	307889	308070	.	-	.	transcript_id "AT1G01880.2"; gene_id "AT1G01880";
1	stringtie_transuite	exon	308148	308318	.	-	.	transcript_id "AT1G01880.2"; gene_id "AT1G01880";
1	stringtie_transuite	CDS	308148	308318	.	-	.	transcript_id "AT1G01880.2"; gene_id "AT1G01880";
1	stringtie_transuite	exon	308400	308573	.	-	.	transcript_id "AT1G01880.2"; gene_id "AT1G01880";
1	stringtie_transuite	CDS	308400	308573	.	-	.	transcript_id "AT1G01880.2"; gene_id "AT1G01880";
1	stringtie_transuite	exon	308797	309111	.	-	.	transcript_id "AT1G01880.2"; gene_id "AT1G01880";
1	stringtie_transuite	CDS	308797	308991	.	-	.	transcript_id "AT1G01880.2"; gene_id "AT1G01880";
1	stringtie_transuite	start_codon	308989	308991	.	-	.	transcript_id "AT1G01880.2"; gene_id "AT1G01880";
1	stringtie_transuite	five_prime_utr	308992	309111	.	-	.	transcript_id "AT1G01880.2"; gene_id "AT1G01880";
1	stringtie_transuite	exon	306467	306800	.	-	.	transcript_id "AT1G01880.3"; gene_id "AT1G01880";
1	stringtie_transuite	three_prime_utr	306467	306557	.	-	.	transcript_id "AT1G01880.3"; gene_id "AT1G01880";
1	stringtie_transuite	CDS	306558	306800	.	-	.	transcript_id "AT1G01880.3"; gene_id "AT1G01880";
1	stringtie_transuite	stop_codon	306558	306560	.	-	.	transcript_id "AT1G01880.3"; gene_id "AT1G01880";
1	stringtie_transuite	exon	306893	307359	.	-	.	transcript_id "AT1G01880.3"; gene_id "AT1G01880";
1	stringtie_transuite	CDS	306893	307359	.	-	.	transcript_id "AT1G01880.3"; gene_id "AT1G01880";
1	stringtie_transuite	exon	307441	307805	.	-	.	transcript_id "AT1G01880.3"; gene_id "AT1G01880";
1	stringtie_transuite	CDS	307441	307805	.	-	.	transcript_id "AT1G01880.3"; gene_id "AT1G01880";
1	stringtie_transuite	exon	307889	308070	.	-	.	transcript_id "AT1G01880.3"; gene_id "AT1G01880";
1	stringtie_transuite	CDS	307889	308070	.	-	.	transcript_id "AT1G01880.3"; gene_id "AT1G01880";
1	stringtie_transuite	exon	308148	308318	.	-	.	transcript_id "AT1G01880.3"; gene_id "AT1G01880";
1	stringtie_transuite	CDS	308148	308318	.	-	.	transcript_id "AT1G01880.3"; gene_id "AT1G01880";
1	stringtie_transuite	exon	308397	308573	.	-	.	transcript_id "AT1G01880.3"; gene_id "AT1G01880";
1	stringtie_transuite	CDS	308397	308573	.	-	.	transcript_id "AT1G01880.3"; gene_id "AT1G01880";
1	stringtie_transuite	exon	308797	309013	.	-	.	transcript_id "AT1G01880.3"; gene_id "AT1G01880";
1	stringtie_transuite	CDS	308797	308991	.	-	.	transcript_id "AT1G01880.3"; gene_id "AT1G01880";
1	stringtie_transuite	start_codon	308989	308991	.	-	.	transcript_id "AT1G01880.3"; gene_id "AT1G01880";
1	stringtie_transuite	five_prime_utr	308992	309013	.	-	.	transcript_id "AT1G01880.3"; gene_id "AT1G01880";
1	stringtie_transuite	exon	309112	309218	.	-	.	transcript_id "AT1G01880.3"; gene_id "AT1G01880";
1	stringtie_transuite	five_prime_utr	309112	309218	.	-	.	transcript_id "AT1G01880.3"; gene_id "AT1G01880";
1	stringtie_transuite	exon	309428	309674	.	-	.	transcript_id "AT1G01880.3"; gene_id "AT1G01880";
1	stringtie_transuite	five_prime_utr	309428	309674	.	-	.	transcript_id "AT1G01880.3"; gene_id "AT1G01880";
1	stringtie_transuite	exon	306558	306800	.	-	.	transcript_id "AT1G01880.4"; gene_id "AT1G01880";
1	stringtie_transuite	CDS	306558	306800	.	-	.	transcript_id "AT1G01880.4"; gene_id "AT1G01880";
1	stringtie_transuite	stop_codon	306558	306560	.	-	.	transcript_id "AT1G01880.4"; gene_id "AT1G01880";
1	stringtie_transuite	exon	306893	307359	.	-	.	transcript_id "AT1G01880.4"; gene_id "AT1G01880";
1	stringtie_transuite	CDS	306893	307359	.	-	.	transcript_id "AT1G01880.4"; gene_id "AT1G01880";
1	stringtie_transuite	exon	307441	307805	.	-	.	transcript_id "AT1G01880.4"; gene_id "AT1G01880";
1	stringtie_transuite	CDS	307441	307805	.	-	.	transcript_id "AT1G01880.4"; gene_id "AT1G01880";
1	stringtie_transuite	exon	307889	308070	.	-	.	transcript_id "AT1G01880.4"; gene_id "AT1G01880";
1	stringtie_transuite	CDS	307889	308070	.	-	.	transcript_id "AT1G01880.4"; gene_id "AT1G01880";
1	stringtie_transuite	exon	308148	308318	.	-	.	transcript_id "AT1G01880.4"; gene_id "AT1G01880";
1	stringtie_transuite	CDS	308148	308318	.	-	.	transcript_id "AT1G01880.4"; gene_id "AT1G01880";
1	stringtie_transuite	exon	308397	308602	.	-	.	transcript_id "AT1G01880.4"; gene_id "AT1G01880";
1	stringtie_transuite	CDS	308397	308594	.	-	.	transcript_id "AT1G01880.4"; gene_id "AT1G01880";
1	stringtie_transuite	start_codon	308592	308594	.	-	.	transcript_id "AT1G01880.4"; gene_id "AT1G01880";
1	stringtie_transuite	five_prime_utr	308595	308602	.	-	.	transcript_id "AT1G01880.4"; gene_id "AT1G01880";
1	stringtie_transuite	exon	306558	306800	.	-	.	transcript_id "AT1G01880.novel1"; gene_id "AT1G01880";
1	stringtie_transuite	CDS	306558	306800	.	-	.	transcript_id "AT1G01880.novel1"; gene_id "AT1G01880";
1	stringtie_transuite	stop_codon	306558	306560	.	-	.	transcript_id "AT1G01880.novel1"; gene_id "AT1G01880";
1	stringtie_transuite	exon	306893	307362	.	-	.	transcript_id "AT1G01880.novel1"; gene_id "AT1G01880";
1	stringtie_transuite	CDS	306893	307362	.	-	.	transcript_id "AT1G01880.novel1"; gene_id "AT1G01880";
1	stringtie_transuite	exon	307441	307805	.	-	.	transcript_id "AT1G01880.novel1"; gene_id "AT1G01880";
1	stringtie_transuite	CDS	307441	307805	.	-	.	transcript_id "AT1G01880.novel1"; gene_id "AT1G01880";
1	stringtie_transuite	exon	307889	308070	.	-	.	transcript_id "AT1G01880.novel1"; gene_id "AT1G01880";
1	stringtie_transuite	CDS	307889	308070	.	-	.	transcript_id "AT1G01880.novel1"; gene_id "AT1G01880";
1	stringtie_transuite	exon	308148	308318	.	-	.	transcript_id "AT1G01880.novel1"; gene_id "AT1G01880";
1	stringtie_transuite	CDS	308148	308318	.	-	.	transcript_id "AT1G01880.novel1"; gene_id "AT1G01880";
1	stringtie_transuite	exon	308397	308573	.	-	.	transcript_id "AT1G01880.novel1"; gene_id "AT1G01880";
1	stringtie_transuite	CDS	308397	308573	.	-	.	transcript_id "AT1G01880.novel1"; gene_id "AT1G01880";
1	stringtie_transuite	exon	308797	309427	.	-	.	transcript_id "AT1G01880.novel1"; gene_id "AT1G01880";
1	stringtie_transuite	CDS	308797	308991	.	-	.	transcript_id "AT1G01880.novel1"; gene_id "AT1G01880";
1	stringtie_transuite	start_codon	308989	308991	.	-	.	transcript_id "AT1G01880.novel1"; gene_id "AT1G01880";
1	stringtie_transuite	five_prime_utr	308992	309427	.	-	.	transcript_id "AT1G01880.novel1"; gene_id "AT1G01880";
1	stringtie_transuite	exon	306558	306800	.	-	.	transcript_id "AT1G01880.novel2"; gene_id "AT1G01880";
1	stringtie_transuite	CDS	306558	306800	.	-	.	transcript_id "AT1G01880.novel2"; gene_id "AT1G01880";
1	stringtie_transuite	stop_codon	306558	306560	.	-	.	transcript_id "AT1G01880.novel2"; gene_id "AT1G01880";
1	stringtie_transuite	exon	306893	307359	.	-	.	transcript_id "AT1G01880.novel2"; gene_id "AT1G01880";
1	stringtie_transuite	CDS	306893	307359	.	-	.	transcript_id "AT1G01880.novel2"; gene_id "AT1G01880";
1	stringtie_transuite	exon	307441	307805	.	-	.	transcript_id "AT1G01880.novel2"; gene_id "AT1G01880";
1	stringtie_transuite	CDS	307441	307805	.	-	.	transcript_id "AT1G01880.novel2"; gene_id "AT1G01880";
1	stringtie_transuite	exon	307889	308070	.	-	.	transcript_id "AT1G01880.novel2"; gene_id "AT1G01880";
1	stringtie_transuite	CDS	307889	308070	.	-	.	transcript_id "AT1G01880.novel2"; gene_id "AT1G01880";
1	stringtie_transuite	exon	308148	308318	.	-	.	transcript_id "AT1G01880.novel2"; gene_id "AT1G01880";
1	stringtie_transuite	CDS	308148	308318	.	-	.	transcript_id "AT1G01880.novel2"; gene_id "AT1G01880";
1	stringtie_transuite	exon	308397	308573	.	-	.	transcript_id "AT1G01880.novel2"; gene_id "AT1G01880";
1	stringtie_transuite	CDS	308397	308573	.	-	.	transcript_id "AT1G01880.novel2"; gene_id "AT1G01880";
1	stringtie_transuite	exon	308797	309013	.	-	.	transcript_id "AT1G01880.novel2"; gene_id "AT1G01880";
1	stringtie_transuite	CDS	308797	308991	.	-	.	transcript_id "AT1G01880.novel2"; gene_id "AT1G01880";
1	stringtie_transuite	start_codon	308989	308991	.	-	.	transcript_id "AT1G01880.novel2"; gene_id "AT1G01880";
1	stringtie_transuite	five_prime_utr	308992	309013	.	-	.	transcript_id "AT1G01880.novel2"; gene_id "AT1G01880";
1	stringtie_transuite	exon	309112	309234	.	-	.	transcript_id "AT1G01880.novel2"; gene_id "AT1G01880";
1	stringtie_transuite	five_prime_utr	309112	309234	.	-	.	transcript_id "AT1G01880.novel2"; gene_id "AT1G01880";
1	stringtie_transuite	exon	309428	309674	.	-	.	transcript_id "AT1G01880.novel2"; gene_id "AT1G01880";
1	stringtie_transuite	five_prime_utr	309428	309674	.	-	.	transcript_id "AT1G01880.novel2"; gene_id "AT1G01880";
1	stringtie_transuite	exon	309275	309427	.	-	.	transcript_id "AT1G01890.1"; gene_id "AT1G01890";
1	stringtie_transuite	exon	310169	310981	.	+	.	transcript_id "AT1G01900.1"; gene_id "AT1G01900";
1	stringtie_transuite	five_prime_utr	310169	310331	.	+	.	transcript_id "AT1G01900.1"; gene_id "AT1G01900";
1	stringtie_transuite	CDS	310332	310981	.	+	.	transcript_id "AT1G01900.1"; gene_id "AT1G01900";
1	stringtie_transuite	start_codon	310332	310334	.	+	.	transcript_id "AT1G01900.1"; gene_id "AT1G01900";
1	stringtie_transuite	exon	311337	313219	.	+	.	transcript_id "AT1G01900.1"; gene_id "AT1G01900";
1	stringtie_transuite	CDS	311337	313011	.	+	.	transcript_id "AT1G01900.1"; gene_id "AT1G01900";
1	stringtie_transuite	stop_codon	313009	313011	.	+	.	transcript_id "AT1G01900.1"; gene_id "AT1G01900";
1	stringtie_transuite	three_prime_utr	313012	313219	.	+	.	transcript_id "AT1G01900.1"; gene_id "AT1G01900";
1	stringtie_transuite	exon	313215	313418	.	-	.	transcript_id "AT1G01910.1"; gene_id "AT1G01910";
1	stringtie_transuite	three_prime_utr	313215	313418	.	-	.	transcript_id "AT1G01910.1"; gene_id "AT1G01910";
1	stringtie_transuite	exon	313567	313759	.	-	.	transcript_id "AT1G01910.1"; gene_id "AT1G01910";
1	stringtie_transuite	three_prime_utr	313567	313594	.	-	.	transcript_id "AT1G01910.1"; gene_id "AT1G01910";
1	stringtie_transuite	CDS	313595	313759	.	-	.	transcript_id "AT1G01910.1"; gene_id "AT1G01910";
1	stringtie_transuite	stop_codon	313595	313597	.	-	.	transcript_id "AT1G01910.1"; gene_id "AT1G01910";
1	stringtie_transuite	exon	313880	313995	.	-	.	transcript_id "AT1G01910.1"; gene_id "AT1G01910";
1	stringtie_transuite	CDS	313880	313995	.	-	.	transcript_id "AT1G01910.1"; gene_id "AT1G01910";
1	stringtie_transuite	exon	314087	314225	.	-	.	transcript_id "AT1G01910.1"; gene_id "AT1G01910";
1	stringtie_transuite	CDS	314087	314225	.	-	.	transcript_id "AT1G01910.1"; gene_id "AT1G01910";
1	stringtie_transuite	exon	314441	314551	.	-	.	transcript_id "AT1G01910.1"; gene_id "AT1G01910";
1	stringtie_transuite	CDS	314441	314551	.	-	.	transcript_id "AT1G01910.1"; gene_id "AT1G01910";
1	stringtie_transuite	exon	314652	314802	.	-	.	transcript_id "AT1G01910.1"; gene_id "AT1G01910";
1	stringtie_transuite	CDS	314652	314802	.	-	.	transcript_id "AT1G01910.1"; gene_id "AT1G01910";
1	stringtie_transuite	exon	314891	315015	.	-	.	transcript_id "AT1G01910.1"; gene_id "AT1G01910";
1	stringtie_transuite	CDS	314891	315015	.	-	.	transcript_id "AT1G01910.1"; gene_id "AT1G01910";
1	stringtie_transuite	exon	315577	316090	.	-	.	transcript_id "AT1G01910.1"; gene_id "AT1G01910";
1	stringtie_transuite	CDS	315577	315831	.	-	.	transcript_id "AT1G01910.1"; gene_id "AT1G01910";
1	stringtie_transuite	start_codon	315829	315831	.	-	.	transcript_id "AT1G01910.1"; gene_id "AT1G01910";
1	stringtie_transuite	five_prime_utr	315832	316090	.	-	.	transcript_id "AT1G01910.1"; gene_id "AT1G01910";
1	stringtie_transuite	exon	313154	313759	.	-	.	transcript_id "AT1G01910.2"; gene_id "AT1G01910";
1	stringtie_transuite	three_prime_utr	313154	313594	.	-	.	transcript_id "AT1G01910.2"; gene_id "AT1G01910";
1	stringtie_transuite	CDS	313595	313759	.	-	.	transcript_id "AT1G01910.2"; gene_id "AT1G01910";
1	stringtie_transuite	stop_codon	313595	313597	.	-	.	transcript_id "AT1G01910.2"; gene_id "AT1G01910";
1	stringtie_transuite	exon	313880	313995	.	-	.	transcript_id "AT1G01910.2"; gene_id "AT1G01910";
1	stringtie_transuite	CDS	313880	313995	.	-	.	transcript_id "AT1G01910.2"; gene_id "AT1G01910";
1	stringtie_transuite	exon	314087	314225	.	-	.	transcript_id "AT1G01910.2"; gene_id "AT1G01910";
1	stringtie_transuite	CDS	314087	314225	.	-	.	transcript_id "AT1G01910.2"; gene_id "AT1G01910";
1	stringtie_transuite	exon	314441	314551	.	-	.	transcript_id "AT1G01910.2"; gene_id "AT1G01910";
1	stringtie_transuite	CDS	314441	314551	.	-	.	transcript_id "AT1G01910.2"; gene_id "AT1G01910";
1	stringtie_transuite	exon	314652	314802	.	-	.	transcript_id "AT1G01910.2"; gene_id "AT1G01910";
1	stringtie_transuite	CDS	314652	314802	.	-	.	transcript_id "AT1G01910.2"; gene_id "AT1G01910";
1	stringtie_transuite	exon	314891	315015	.	-	.	transcript_id "AT1G01910.2"; gene_id "AT1G01910";
1	stringtie_transuite	CDS	314891	315015	.	-	.	transcript_id "AT1G01910.2"; gene_id "AT1G01910";
1	stringtie_transuite	exon	315577	316090	.	-	.	transcript_id "AT1G01910.2"; gene_id "AT1G01910";
1	stringtie_transuite	CDS	315577	315831	.	-	.	transcript_id "AT1G01910.2"; gene_id "AT1G01910";
1	stringtie_transuite	start_codon	315829	315831	.	-	.	transcript_id "AT1G01910.2"; gene_id "AT1G01910";
1	stringtie_transuite	five_prime_utr	315832	316090	.	-	.	transcript_id "AT1G01910.2"; gene_id "AT1G01910";
1	stringtie_transuite	exon	313210	313752	.	-	.	transcript_id "AT1G01910.3"; gene_id "AT1G01910";
1	stringtie_transuite	three_prime_utr	313210	313745	.	-	.	transcript_id "AT1G01910.3"; gene_id "AT1G01910";
1	stringtie_transuite	CDS	313746	313752	.	-	.	transcript_id "AT1G01910.3"; gene_id "AT1G01910";
1	stringtie_transuite	stop_codon	313746	313748	.	-	.	transcript_id "AT1G01910.3"; gene_id "AT1G01910";
1	stringtie_transuite	exon	313872	313995	.	-	.	transcript_id "AT1G01910.3"; gene_id "AT1G01910";
1	stringtie_transuite	CDS	313872	313995	.	-	.	transcript_id "AT1G01910.3"; gene_id "AT1G01910";
1	stringtie_transuite	exon	314087	314225	.	-	.	transcript_id "AT1G01910.3"; gene_id "AT1G01910";
1	stringtie_transuite	CDS	314087	314225	.	-	.	transcript_id "AT1G01910.3"; gene_id "AT1G01910";
1	stringtie_transuite	exon	314441	314551	.	-	.	transcript_id "AT1G01910.3"; gene_id "AT1G01910";
1	stringtie_transuite	CDS	314441	314551	.	-	.	transcript_id "AT1G01910.3"; gene_id "AT1G01910";
1	stringtie_transuite	exon	314652	314802	.	-	.	transcript_id "AT1G01910.3"; gene_id "AT1G01910";
1	stringtie_transuite	CDS	314652	314802	.	-	.	transcript_id "AT1G01910.3"; gene_id "AT1G01910";
1	stringtie_transuite	exon	314891	315015	.	-	.	transcript_id "AT1G01910.3"; gene_id "AT1G01910";
1	stringtie_transuite	CDS	314891	315015	.	-	.	transcript_id "AT1G01910.3"; gene_id "AT1G01910";
1	stringtie_transuite	exon	315577	316090	.	-	.	transcript_id "AT1G01910.3"; gene_id "AT1G01910";
1	stringtie_transuite	CDS	315577	315831	.	-	.	transcript_id "AT1G01910.3"; gene_id "AT1G01910";
1	stringtie_transuite	start_codon	315829	315831	.	-	.	transcript_id "AT1G01910.3"; gene_id "AT1G01910";
1	stringtie_transuite	five_prime_utr	315832	316090	.	-	.	transcript_id "AT1G01910.3"; gene_id "AT1G01910";
1	stringtie_transuite	exon	313101	313452	.	-	.	transcript_id "AT1G01910.4"; gene_id "AT1G01910";
1	stringtie_transuite	three_prime_utr	313101	313452	.	-	.	transcript_id "AT1G01910.4"; gene_id "AT1G01910";
1	stringtie_transuite	exon	313567	313759	.	-	.	transcript_id "AT1G01910.4"; gene_id "AT1G01910";
1	stringtie_transuite	three_prime_utr	313567	313594	.	-	.	transcript_id "AT1G01910.4"; gene_id "AT1G01910";
1	stringtie_transuite	CDS	313595	313759	.	-	.	transcript_id "AT1G01910.4"; gene_id "AT1G01910";
1	stringtie_transuite	stop_codon	313595	313597	.	-	.	transcript_id "AT1G01910.4"; gene_id "AT1G01910";
1	stringtie_transuite	exon	313880	313995	.	-	.	transcript_id "AT1G01910.4"; gene_id "AT1G01910";
1	stringtie_transuite	CDS	313880	313995	.	-	.	transcript_id "AT1G01910.4"; gene_id "AT1G01910";
1	stringtie_transuite	exon	314087	314225	.	-	.	transcript_id "AT1G01910.4"; gene_id "AT1G01910";
1	stringtie_transuite	CDS	314087	314225	.	-	.	transcript_id "AT1G01910.4"; gene_id "AT1G01910";
1	stringtie_transuite	exon	314441	314551	.	-	.	transcript_id "AT1G01910.4"; gene_id "AT1G01910";
1	stringtie_transuite	CDS	314441	314551	.	-	.	transcript_id "AT1G01910.4"; gene_id "AT1G01910";
1	stringtie_transuite	exon	314652	314802	.	-	.	transcript_id "AT1G01910.4"; gene_id "AT1G01910";
1	stringtie_transuite	CDS	314652	314802	.	-	.	transcript_id "AT1G01910.4"; gene_id "AT1G01910";
1	stringtie_transuite	exon	314891	315015	.	-	.	transcript_id "AT1G01910.4"; gene_id "AT1G01910";
1	stringtie_transuite	CDS	314891	315015	.	-	.	transcript_id "AT1G01910.4"; gene_id "AT1G01910";
1	stringtie_transuite	exon	315577	316090	.	-	.	transcript_id "AT1G01910.4"; gene_id "AT1G01910";
1	stringtie_transuite	CDS	315577	315831	.	-	.	transcript_id "AT1G01910.4"; gene_id "AT1G01910";
1	stringtie_transuite	start_codon	315829	315831	.	-	.	transcript_id "AT1G01910.4"; gene_id "AT1G01910";
1	stringtie_transuite	five_prime_utr	315832	316090	.	-	.	transcript_id "AT1G01910.4"; gene_id "AT1G01910";
1	stringtie_transuite	exon	313229	313759	.	-	.	transcript_id "AT1G01910.5"; gene_id "AT1G01910";
1	stringtie_transuite	three_prime_utr	313229	313759	.	-	.	transcript_id "AT1G01910.5"; gene_id "AT1G01910";
1	stringtie_transuite	exon	313880	313995	.	-	.	transcript_id "AT1G01910.5"; gene_id "AT1G01910";
1	stringtie_transuite	three_prime_utr	313880	313995	.	-	.	transcript_id "AT1G01910.5"; gene_id "AT1G01910";
1	stringtie_transuite	exon	314087	314225	.	-	.	transcript_id "AT1G01910.5"; gene_id "AT1G01910";
1	stringtie_transuite	three_prime_utr	314087	314225	.	-	.	transcript_id "AT1G01910.5"; gene_id "AT1G01910";
1	stringtie_transuite	exon	314441	314551	.	-	.	transcript_id "AT1G01910.5"; gene_id "AT1G01910";
1	stringtie_transuite	three_prime_utr	314441	314551	.	-	.	transcript_id "AT1G01910.5"; gene_id "AT1G01910";
1	stringtie_transuite	exon	314652	314802	.	-	.	transcript_id "AT1G01910.5"; gene_id "AT1G01910";
1	stringtie_transuite	three_prime_utr	314652	314763	.	-	.	transcript_id "AT1G01910.5"; gene_id "AT1G01910";
1	stringtie_transuite	CDS	314764	314802	.	-	.	transcript_id "AT1G01910.5"; gene_id "AT1G01910";
1	stringtie_transuite	stop_codon	314764	314766	.	-	.	transcript_id "AT1G01910.5"; gene_id "AT1G01910";
1	stringtie_transuite	exon	315577	316090	.	-	.	transcript_id "AT1G01910.5"; gene_id "AT1G01910";
1	stringtie_transuite	CDS	315577	315831	.	-	.	transcript_id "AT1G01910.5"; gene_id "AT1G01910";
1	stringtie_transuite	start_codon	315829	315831	.	-	.	transcript_id "AT1G01910.5"; gene_id "AT1G01910";
1	stringtie_transuite	five_prime_utr	315832	316090	.	-	.	transcript_id "AT1G01910.5"; gene_id "AT1G01910";
1	stringtie_transuite	exon	313216	313995	.	-	.	transcript_id "AT1G01910.novel1"; gene_id "AT1G01910";
1	stringtie_transuite	three_prime_utr	313216	313849	.	-	.	transcript_id "AT1G01910.novel1"; gene_id "AT1G01910";
1	stringtie_transuite	CDS	313850	313995	.	-	.	transcript_id "AT1G01910.novel1"; gene_id "AT1G01910";
1	stringtie_transuite	stop_codon	313850	313852	.	-	.	transcript_id "AT1G01910.novel1"; gene_id "AT1G01910";
1	stringtie_transuite	exon	314087	314225	.	-	.	transcript_id "AT1G01910.novel1"; gene_id "AT1G01910";
1	stringtie_transuite	CDS	314087	314225	.	-	.	transcript_id "AT1G01910.novel1"; gene_id "AT1G01910";
1	stringtie_transuite	exon	314441	314551	.	-	.	transcript_id "AT1G01910.novel1"; gene_id "AT1G01910";
1	stringtie_transuite	CDS	314441	314551	.	-	.	transcript_id "AT1G01910.novel1"; gene_id "AT1G01910";
1	stringtie_transuite	exon	314652	314802	.	-	.	transcript_id "AT1G01910.novel1"; gene_id "AT1G01910";
1	stringtie_transuite	CDS	314652	314802	.	-	.	transcript_id "AT1G01910.novel1"; gene_id "AT1G01910";
1	stringtie_transuite	exon	314891	315015	.	-	.	transcript_id "AT1G01910.novel1"; gene_id "AT1G01910";
1	stringtie_transuite	CDS	314891	315015	.	-	.	transcript_id "AT1G01910.novel1"; gene_id "AT1G01910";
1	stringtie_transuite	exon	315577	316090	.	-	.	transcript_id "AT1G01910.novel1"; gene_id "AT1G01910";
1	stringtie_transuite	CDS	315577	315831	.	-	.	transcript_id "AT1G01910.novel1"; gene_id "AT1G01910";
1	stringtie_transuite	start_codon	315829	315831	.	-	.	transcript_id "AT1G01910.novel1"; gene_id "AT1G01910";
1	stringtie_transuite	five_prime_utr	315832	316090	.	-	.	transcript_id "AT1G01910.novel1"; gene_id "AT1G01910";
1	stringtie_transuite	exon	316187	316257	.	+	.	transcript_id "AT1G01920.1"; gene_id "AT1G01920";
1	stringtie_transuite	five_prime_utr	316187	316203	.	+	.	transcript_id "AT1G01920.1"; gene_id "AT1G01920";
1	stringtie_transuite	CDS	316204	316257	.	+	.	transcript_id "AT1G01920.1"; gene_id "AT1G01920";
1	stringtie_transuite	start_codon	316204	316206	.	+	.	transcript_id "AT1G01920.1"; gene_id "AT1G01920";
1	stringtie_transuite	exon	316344	316440	.	+	.	transcript_id "AT1G01920.1"; gene_id "AT1G01920";
1	stringtie_transuite	CDS	316344	316440	.	+	.	transcript_id "AT1G01920.1"; gene_id "AT1G01920";
1	stringtie_transuite	exon	316539	316713	.	+	.	transcript_id "AT1G01920.1"; gene_id "AT1G01920";
1	stringtie_transuite	CDS	316539	316713	.	+	.	transcript_id "AT1G01920.1"; gene_id "AT1G01920";
1	stringtie_transuite	exon	316792	316897	.	+	.	transcript_id "AT1G01920.1"; gene_id "AT1G01920";
1	stringtie_transuite	CDS	316792	316897	.	+	.	transcript_id "AT1G01920.1"; gene_id "AT1G01920";
1	stringtie_transuite	exon	317008	317090	.	+	.	transcript_id "AT1G01920.1"; gene_id "AT1G01920";
1	stringtie_transuite	CDS	317008	317090	.	+	.	transcript_id "AT1G01920.1"; gene_id "AT1G01920";
1	stringtie_transuite	exon	317167	317193	.	+	.	transcript_id "AT1G01920.1"; gene_id "AT1G01920";
1	stringtie_transuite	CDS	317167	317193	.	+	.	transcript_id "AT1G01920.1"; gene_id "AT1G01920";
1	stringtie_transuite	exon	317294	317456	.	+	.	transcript_id "AT1G01920.1"; gene_id "AT1G01920";
1	stringtie_transuite	CDS	317294	317456	.	+	.	transcript_id "AT1G01920.1"; gene_id "AT1G01920";
1	stringtie_transuite	exon	317561	317642	.	+	.	transcript_id "AT1G01920.1"; gene_id "AT1G01920";
1	stringtie_transuite	CDS	317561	317642	.	+	.	transcript_id "AT1G01920.1"; gene_id "AT1G01920";
1	stringtie_transuite	exon	317765	317845	.	+	.	transcript_id "AT1G01920.1"; gene_id "AT1G01920";
1	stringtie_transuite	CDS	317765	317845	.	+	.	transcript_id "AT1G01920.1"; gene_id "AT1G01920";
1	stringtie_transuite	exon	317979	318040	.	+	.	transcript_id "AT1G01920.1"; gene_id "AT1G01920";
1	stringtie_transuite	CDS	317979	318040	.	+	.	transcript_id "AT1G01920.1"; gene_id "AT1G01920";
1	stringtie_transuite	exon	318145	318201	.	+	.	transcript_id "AT1G01920.1"; gene_id "AT1G01920";
1	stringtie_transuite	CDS	318145	318201	.	+	.	transcript_id "AT1G01920.1"; gene_id "AT1G01920";
1	stringtie_transuite	exon	318296	318433	.	+	.	transcript_id "AT1G01920.1"; gene_id "AT1G01920";
1	stringtie_transuite	CDS	318296	318433	.	+	.	transcript_id "AT1G01920.1"; gene_id "AT1G01920";
1	stringtie_transuite	exon	318565	318813	.	+	.	transcript_id "AT1G01920.1"; gene_id "AT1G01920";
1	stringtie_transuite	CDS	318565	318813	.	+	.	transcript_id "AT1G01920.1"; gene_id "AT1G01920";
1	stringtie_transuite	exon	318986	319101	.	+	.	transcript_id "AT1G01920.1"; gene_id "AT1G01920";
1	stringtie_transuite	CDS	318986	319101	.	+	.	transcript_id "AT1G01920.1"; gene_id "AT1G01920";
1	stringtie_transuite	exon	319204	319296	.	+	.	transcript_id "AT1G01920.1"; gene_id "AT1G01920";
1	stringtie_transuite	CDS	319204	319296	.	+	.	transcript_id "AT1G01920.1"; gene_id "AT1G01920";
1	stringtie_transuite	exon	319372	319667	.	+	.	transcript_id "AT1G01920.1"; gene_id "AT1G01920";
1	stringtie_transuite	CDS	319372	319507	.	+	.	transcript_id "AT1G01920.1"; gene_id "AT1G01920";
1	stringtie_transuite	stop_codon	319505	319507	.	+	.	transcript_id "AT1G01920.1"; gene_id "AT1G01920";
1	stringtie_transuite	three_prime_utr	319508	319667	.	+	.	transcript_id "AT1G01920.1"; gene_id "AT1G01920";
1	stringtie_transuite	exon	315983	316257	.	+	.	transcript_id "AT1G01920.2"; gene_id "AT1G01920";
1	stringtie_transuite	five_prime_utr	315983	316203	.	+	.	transcript_id "AT1G01920.2"; gene_id "AT1G01920";
1	stringtie_transuite	CDS	316204	316257	.	+	.	transcript_id "AT1G01920.2"; gene_id "AT1G01920";
1	stringtie_transuite	start_codon	316204	316206	.	+	.	transcript_id "AT1G01920.2"; gene_id "AT1G01920";
1	stringtie_transuite	exon	316344	316440	.	+	.	transcript_id "AT1G01920.2"; gene_id "AT1G01920";
1	stringtie_transuite	CDS	316344	316440	.	+	.	transcript_id "AT1G01920.2"; gene_id "AT1G01920";
1	stringtie_transuite	exon	316539	316713	.	+	.	transcript_id "AT1G01920.2"; gene_id "AT1G01920";
1	stringtie_transuite	CDS	316539	316713	.	+	.	transcript_id "AT1G01920.2"; gene_id "AT1G01920";
1	stringtie_transuite	exon	316792	316897	.	+	.	transcript_id "AT1G01920.2"; gene_id "AT1G01920";
1	stringtie_transuite	CDS	316792	316897	.	+	.	transcript_id "AT1G01920.2"; gene_id "AT1G01920";
1	stringtie_transuite	exon	317008	317090	.	+	.	transcript_id "AT1G01920.2"; gene_id "AT1G01920";
1	stringtie_transuite	CDS	317008	317090	.	+	.	transcript_id "AT1G01920.2"; gene_id "AT1G01920";
1	stringtie_transuite	exon	317167	317193	.	+	.	transcript_id "AT1G01920.2"; gene_id "AT1G01920";
1	stringtie_transuite	CDS	317167	317193	.	+	.	transcript_id "AT1G01920.2"; gene_id "AT1G01920";
1	stringtie_transuite	exon	317294	317439	.	+	.	transcript_id "AT1G01920.2"; gene_id "AT1G01920";
1	stringtie_transuite	CDS	317294	317439	.	+	.	transcript_id "AT1G01920.2"; gene_id "AT1G01920";
1	stringtie_transuite	exon	317553	317642	.	+	.	transcript_id "AT1G01920.2"; gene_id "AT1G01920";
1	stringtie_transuite	CDS	317553	317642	.	+	.	transcript_id "AT1G01920.2"; gene_id "AT1G01920";
1	stringtie_transuite	exon	317765	317845	.	+	.	transcript_id "AT1G01920.2"; gene_id "AT1G01920";
1	stringtie_transuite	CDS	317765	317845	.	+	.	transcript_id "AT1G01920.2"; gene_id "AT1G01920";
1	stringtie_transuite	exon	317979	318040	.	+	.	transcript_id "AT1G01920.2"; gene_id "AT1G01920";
1	stringtie_transuite	CDS	317979	318040	.	+	.	transcript_id "AT1G01920.2"; gene_id "AT1G01920";
1	stringtie_transuite	exon	318145	318201	.	+	.	transcript_id "AT1G01920.2"; gene_id "AT1G01920";
1	stringtie_transuite	CDS	318145	318201	.	+	.	transcript_id "AT1G01920.2"; gene_id "AT1G01920";
1	stringtie_transuite	exon	318362	318433	.	+	.	transcript_id "AT1G01920.2"; gene_id "AT1G01920";
1	stringtie_transuite	CDS	318362	318433	.	+	.	transcript_id "AT1G01920.2"; gene_id "AT1G01920";
1	stringtie_transuite	exon	318565	318813	.	+	.	transcript_id "AT1G01920.2"; gene_id "AT1G01920";
1	stringtie_transuite	CDS	318565	318813	.	+	.	transcript_id "AT1G01920.2"; gene_id "AT1G01920";
1	stringtie_transuite	exon	318986	319101	.	+	.	transcript_id "AT1G01920.2"; gene_id "AT1G01920";
1	stringtie_transuite	CDS	318986	319101	.	+	.	transcript_id "AT1G01920.2"; gene_id "AT1G01920";
1	stringtie_transuite	exon	319204	319296	.	+	.	transcript_id "AT1G01920.2"; gene_id "AT1G01920";
1	stringtie_transuite	CDS	319204	319296	.	+	.	transcript_id "AT1G01920.2"; gene_id "AT1G01920";
1	stringtie_transuite	exon	319372	319667	.	+	.	transcript_id "AT1G01920.2"; gene_id "AT1G01920";
1	stringtie_transuite	CDS	319372	319507	.	+	.	transcript_id "AT1G01920.2"; gene_id "AT1G01920";
1	stringtie_transuite	stop_codon	319505	319507	.	+	.	transcript_id "AT1G01920.2"; gene_id "AT1G01920";
1	stringtie_transuite	three_prime_utr	319508	319667	.	+	.	transcript_id "AT1G01920.2"; gene_id "AT1G01920";
1	stringtie_transuite	exon	315983	316257	.	+	.	transcript_id "AT1G01920.3"; gene_id "AT1G01920";
1	stringtie_transuite	five_prime_utr	315983	316203	.	+	.	transcript_id "AT1G01920.3"; gene_id "AT1G01920";
1	stringtie_transuite	CDS	316204	316257	.	+	.	transcript_id "AT1G01920.3"; gene_id "AT1G01920";
1	stringtie_transuite	start_codon	316204	316206	.	+	.	transcript_id "AT1G01920.3"; gene_id "AT1G01920";
1	stringtie_transuite	exon	316344	316440	.	+	.	transcript_id "AT1G01920.3"; gene_id "AT1G01920";
1	stringtie_transuite	CDS	316344	316440	.	+	.	transcript_id "AT1G01920.3"; gene_id "AT1G01920";
1	stringtie_transuite	exon	316539	316713	.	+	.	transcript_id "AT1G01920.3"; gene_id "AT1G01920";
1	stringtie_transuite	CDS	316539	316713	.	+	.	transcript_id "AT1G01920.3"; gene_id "AT1G01920";
1	stringtie_transuite	exon	316792	316897	.	+	.	transcript_id "AT1G01920.3"; gene_id "AT1G01920";
1	stringtie_transuite	CDS	316792	316897	.	+	.	transcript_id "AT1G01920.3"; gene_id "AT1G01920";
1	stringtie_transuite	exon	317008	317090	.	+	.	transcript_id "AT1G01920.3"; gene_id "AT1G01920";
1	stringtie_transuite	CDS	317008	317090	.	+	.	transcript_id "AT1G01920.3"; gene_id "AT1G01920";
1	stringtie_transuite	exon	317167	317193	.	+	.	transcript_id "AT1G01920.3"; gene_id "AT1G01920";
1	stringtie_transuite	CDS	317167	317193	.	+	.	transcript_id "AT1G01920.3"; gene_id "AT1G01920";
1	stringtie_transuite	exon	317294	317439	.	+	.	transcript_id "AT1G01920.3"; gene_id "AT1G01920";
1	stringtie_transuite	CDS	317294	317439	.	+	.	transcript_id "AT1G01920.3"; gene_id "AT1G01920";
1	stringtie_transuite	exon	317553	317642	.	+	.	transcript_id "AT1G01920.3"; gene_id "AT1G01920";
1	stringtie_transuite	CDS	317553	317642	.	+	.	transcript_id "AT1G01920.3"; gene_id "AT1G01920";
1	stringtie_transuite	exon	317765	317845	.	+	.	transcript_id "AT1G01920.3"; gene_id "AT1G01920";
1	stringtie_transuite	CDS	317765	317845	.	+	.	transcript_id "AT1G01920.3"; gene_id "AT1G01920";
1	stringtie_transuite	exon	317979	318040	.	+	.	transcript_id "AT1G01920.3"; gene_id "AT1G01920";
1	stringtie_transuite	CDS	317979	318040	.	+	.	transcript_id "AT1G01920.3"; gene_id "AT1G01920";
1	stringtie_transuite	exon	318145	318201	.	+	.	transcript_id "AT1G01920.3"; gene_id "AT1G01920";
1	stringtie_transuite	CDS	318145	318201	.	+	.	transcript_id "AT1G01920.3"; gene_id "AT1G01920";
1	stringtie_transuite	exon	318362	318433	.	+	.	transcript_id "AT1G01920.3"; gene_id "AT1G01920";
1	stringtie_transuite	CDS	318362	318433	.	+	.	transcript_id "AT1G01920.3"; gene_id "AT1G01920";
1	stringtie_transuite	exon	318565	319101	.	+	.	transcript_id "AT1G01920.3"; gene_id "AT1G01920";
1	stringtie_transuite	CDS	318565	318819	.	+	.	transcript_id "AT1G01920.3"; gene_id "AT1G01920";
1	stringtie_transuite	stop_codon	318817	318819	.	+	.	transcript_id "AT1G01920.3"; gene_id "AT1G01920";
1	stringtie_transuite	three_prime_utr	318820	319101	.	+	.	transcript_id "AT1G01920.3"; gene_id "AT1G01920";
1	stringtie_transuite	exon	319204	319296	.	+	.	transcript_id "AT1G01920.3"; gene_id "AT1G01920";
1	stringtie_transuite	three_prime_utr	319204	319296	.	+	.	transcript_id "AT1G01920.3"; gene_id "AT1G01920";
1	stringtie_transuite	exon	319372	319667	.	+	.	transcript_id "AT1G01920.3"; gene_id "AT1G01920";
1	stringtie_transuite	three_prime_utr	319372	319667	.	+	.	transcript_id "AT1G01920.3"; gene_id "AT1G01920";
1	stringtie_transuite	exon	316110	316257	.	+	.	transcript_id "AT1G01920.4"; gene_id "AT1G01920";
1	stringtie_transuite	five_prime_utr	316110	316203	.	+	.	transcript_id "AT1G01920.4"; gene_id "AT1G01920";
1	stringtie_transuite	CDS	316204	316257	.	+	.	transcript_id "AT1G01920.4"; gene_id "AT1G01920";
1	stringtie_transuite	start_codon	316204	316206	.	+	.	transcript_id "AT1G01920.4"; gene_id "AT1G01920";
1	stringtie_transuite	exon	316344	316440	.	+	.	transcript_id "AT1G01920.4"; gene_id "AT1G01920";
1	stringtie_transuite	CDS	316344	316440	.	+	.	transcript_id "AT1G01920.4"; gene_id "AT1G01920";
1	stringtie_transuite	exon	316523	316713	.	+	.	transcript_id "AT1G01920.4"; gene_id "AT1G01920";
1	stringtie_transuite	CDS	316523	316563	.	+	.	transcript_id "AT1G01920.4"; gene_id "AT1G01920";
1	stringtie_transuite	stop_codon	316561	316563	.	+	.	transcript_id "AT1G01920.4"; gene_id "AT1G01920";
1	stringtie_transuite	three_prime_utr	316564	316713	.	+	.	transcript_id "AT1G01920.4"; gene_id "AT1G01920";
1	stringtie_transuite	exon	316792	316897	.	+	.	transcript_id "AT1G01920.4"; gene_id "AT1G01920";
1	stringtie_transuite	three_prime_utr	316792	316897	.	+	.	transcript_id "AT1G01920.4"; gene_id "AT1G01920";
1	stringtie_transuite	exon	317008	317090	.	+	.	transcript_id "AT1G01920.4"; gene_id "AT1G01920";
1	stringtie_transuite	three_prime_utr	317008	317090	.	+	.	transcript_id "AT1G01920.4"; gene_id "AT1G01920";
1	stringtie_transuite	exon	317167	317193	.	+	.	transcript_id "AT1G01920.4"; gene_id "AT1G01920";
1	stringtie_transuite	three_prime_utr	317167	317193	.	+	.	transcript_id "AT1G01920.4"; gene_id "AT1G01920";
1	stringtie_transuite	exon	317294	317439	.	+	.	transcript_id "AT1G01920.4"; gene_id "AT1G01920";
1	stringtie_transuite	three_prime_utr	317294	317439	.	+	.	transcript_id "AT1G01920.4"; gene_id "AT1G01920";
1	stringtie_transuite	exon	317553	317642	.	+	.	transcript_id "AT1G01920.4"; gene_id "AT1G01920";
1	stringtie_transuite	three_prime_utr	317553	317642	.	+	.	transcript_id "AT1G01920.4"; gene_id "AT1G01920";
1	stringtie_transuite	exon	317765	317845	.	+	.	transcript_id "AT1G01920.4"; gene_id "AT1G01920";
1	stringtie_transuite	three_prime_utr	317765	317845	.	+	.	transcript_id "AT1G01920.4"; gene_id "AT1G01920";
1	stringtie_transuite	exon	317979	318040	.	+	.	transcript_id "AT1G01920.4"; gene_id "AT1G01920";
1	stringtie_transuite	three_prime_utr	317979	318040	.	+	.	transcript_id "AT1G01920.4"; gene_id "AT1G01920";
1	stringtie_transuite	exon	318145	318201	.	+	.	transcript_id "AT1G01920.4"; gene_id "AT1G01920";
1	stringtie_transuite	three_prime_utr	318145	318201	.	+	.	transcript_id "AT1G01920.4"; gene_id "AT1G01920";
1	stringtie_transuite	exon	318362	318433	.	+	.	transcript_id "AT1G01920.4"; gene_id "AT1G01920";
1	stringtie_transuite	three_prime_utr	318362	318433	.	+	.	transcript_id "AT1G01920.4"; gene_id "AT1G01920";
1	stringtie_transuite	exon	318565	318813	.	+	.	transcript_id "AT1G01920.4"; gene_id "AT1G01920";
1	stringtie_transuite	three_prime_utr	318565	318813	.	+	.	transcript_id "AT1G01920.4"; gene_id "AT1G01920";
1	stringtie_transuite	exon	318986	319101	.	+	.	transcript_id "AT1G01920.4"; gene_id "AT1G01920";
1	stringtie_transuite	three_prime_utr	318986	319101	.	+	.	transcript_id "AT1G01920.4"; gene_id "AT1G01920";
1	stringtie_transuite	exon	319204	319296	.	+	.	transcript_id "AT1G01920.4"; gene_id "AT1G01920";
1	stringtie_transuite	three_prime_utr	319204	319296	.	+	.	transcript_id "AT1G01920.4"; gene_id "AT1G01920";
1	stringtie_transuite	exon	319372	319667	.	+	.	transcript_id "AT1G01920.4"; gene_id "AT1G01920";
1	stringtie_transuite	three_prime_utr	319372	319667	.	+	.	transcript_id "AT1G01920.4"; gene_id "AT1G01920";
1	stringtie_transuite	exon	316113	316257	.	+	.	transcript_id "AT1G01920.5"; gene_id "AT1G01920";
1	stringtie_transuite	five_prime_utr	316113	316203	.	+	.	transcript_id "AT1G01920.5"; gene_id "AT1G01920";
1	stringtie_transuite	CDS	316204	316257	.	+	.	transcript_id "AT1G01920.5"; gene_id "AT1G01920";
1	stringtie_transuite	start_codon	316204	316206	.	+	.	transcript_id "AT1G01920.5"; gene_id "AT1G01920";
1	stringtie_transuite	exon	316344	316440	.	+	.	transcript_id "AT1G01920.5"; gene_id "AT1G01920";
1	stringtie_transuite	CDS	316344	316440	.	+	.	transcript_id "AT1G01920.5"; gene_id "AT1G01920";
1	stringtie_transuite	exon	316539	316713	.	+	.	transcript_id "AT1G01920.5"; gene_id "AT1G01920";
1	stringtie_transuite	CDS	316539	316713	.	+	.	transcript_id "AT1G01920.5"; gene_id "AT1G01920";
1	stringtie_transuite	exon	316792	316897	.	+	.	transcript_id "AT1G01920.5"; gene_id "AT1G01920";
1	stringtie_transuite	CDS	316792	316897	.	+	.	transcript_id "AT1G01920.5"; gene_id "AT1G01920";
1	stringtie_transuite	exon	317008	317090	.	+	.	transcript_id "AT1G01920.5"; gene_id "AT1G01920";
1	stringtie_transuite	CDS	317008	317090	.	+	.	transcript_id "AT1G01920.5"; gene_id "AT1G01920";
1	stringtie_transuite	exon	317167	317193	.	+	.	transcript_id "AT1G01920.5"; gene_id "AT1G01920";
1	stringtie_transuite	CDS	317167	317193	.	+	.	transcript_id "AT1G01920.5"; gene_id "AT1G01920";
1	stringtie_transuite	exon	317294	317439	.	+	.	transcript_id "AT1G01920.5"; gene_id "AT1G01920";
1	stringtie_transuite	CDS	317294	317439	.	+	.	transcript_id "AT1G01920.5"; gene_id "AT1G01920";
1	stringtie_transuite	exon	317553	317642	.	+	.	transcript_id "AT1G01920.5"; gene_id "AT1G01920";
1	stringtie_transuite	CDS	317553	317642	.	+	.	transcript_id "AT1G01920.5"; gene_id "AT1G01920";
1	stringtie_transuite	exon	317765	317845	.	+	.	transcript_id "AT1G01920.5"; gene_id "AT1G01920";
1	stringtie_transuite	CDS	317765	317845	.	+	.	transcript_id "AT1G01920.5"; gene_id "AT1G01920";
1	stringtie_transuite	exon	317979	318040	.	+	.	transcript_id "AT1G01920.5"; gene_id "AT1G01920";
1	stringtie_transuite	CDS	317979	318040	.	+	.	transcript_id "AT1G01920.5"; gene_id "AT1G01920";
1	stringtie_transuite	exon	318145	318201	.	+	.	transcript_id "AT1G01920.5"; gene_id "AT1G01920";
1	stringtie_transuite	CDS	318145	318201	.	+	.	transcript_id "AT1G01920.5"; gene_id "AT1G01920";
1	stringtie_transuite	exon	318362	318433	.	+	.	transcript_id "AT1G01920.5"; gene_id "AT1G01920";
1	stringtie_transuite	CDS	318362	318433	.	+	.	transcript_id "AT1G01920.5"; gene_id "AT1G01920";
1	stringtie_transuite	exon	318565	318813	.	+	.	transcript_id "AT1G01920.5"; gene_id "AT1G01920";
1	stringtie_transuite	CDS	318565	318813	.	+	.	transcript_id "AT1G01920.5"; gene_id "AT1G01920";
1	stringtie_transuite	exon	318986	319101	.	+	.	transcript_id "AT1G01920.5"; gene_id "AT1G01920";
1	stringtie_transuite	CDS	318986	319101	.	+	.	transcript_id "AT1G01920.5"; gene_id "AT1G01920";
1	stringtie_transuite	exon	319204	319667	.	+	.	transcript_id "AT1G01920.5"; gene_id "AT1G01920";
1	stringtie_transuite	CDS	319204	319342	.	+	.	transcript_id "AT1G01920.5"; gene_id "AT1G01920";
1	stringtie_transuite	stop_codon	319340	319342	.	+	.	transcript_id "AT1G01920.5"; gene_id "AT1G01920";
1	stringtie_transuite	three_prime_utr	319343	319667	.	+	.	transcript_id "AT1G01920.5"; gene_id "AT1G01920";
1	stringtie_transuite	exon	316119	316257	.	+	.	transcript_id "AT1G01920.novel1"; gene_id "AT1G01920";
1	stringtie_transuite	five_prime_utr	316119	316203	.	+	.	transcript_id "AT1G01920.novel1"; gene_id "AT1G01920";
1	stringtie_transuite	CDS	316204	316257	.	+	.	transcript_id "AT1G01920.novel1"; gene_id "AT1G01920";
1	stringtie_transuite	start_codon	316204	316206	.	+	.	transcript_id "AT1G01920.novel1"; gene_id "AT1G01920";
1	stringtie_transuite	exon	316344	316440	.	+	.	transcript_id "AT1G01920.novel1"; gene_id "AT1G01920";
1	stringtie_transuite	CDS	316344	316440	.	+	.	transcript_id "AT1G01920.novel1"; gene_id "AT1G01920";
1	stringtie_transuite	exon	316523	316713	.	+	.	transcript_id "AT1G01920.novel1"; gene_id "AT1G01920";
1	stringtie_transuite	CDS	316523	316563	.	+	.	transcript_id "AT1G01920.novel1"; gene_id "AT1G01920";
1	stringtie_transuite	stop_codon	316561	316563	.	+	.	transcript_id "AT1G01920.novel1"; gene_id "AT1G01920";
1	stringtie_transuite	three_prime_utr	316564	316713	.	+	.	transcript_id "AT1G01920.novel1"; gene_id "AT1G01920";
1	stringtie_transuite	exon	316792	316897	.	+	.	transcript_id "AT1G01920.novel1"; gene_id "AT1G01920";
1	stringtie_transuite	three_prime_utr	316792	316897	.	+	.	transcript_id "AT1G01920.novel1"; gene_id "AT1G01920";
1	stringtie_transuite	exon	317008	317090	.	+	.	transcript_id "AT1G01920.novel1"; gene_id "AT1G01920";
1	stringtie_transuite	three_prime_utr	317008	317090	.	+	.	transcript_id "AT1G01920.novel1"; gene_id "AT1G01920";
1	stringtie_transuite	exon	317167	317193	.	+	.	transcript_id "AT1G01920.novel1"; gene_id "AT1G01920";
1	stringtie_transuite	three_prime_utr	317167	317193	.	+	.	transcript_id "AT1G01920.novel1"; gene_id "AT1G01920";
1	stringtie_transuite	exon	317294	317439	.	+	.	transcript_id "AT1G01920.novel1"; gene_id "AT1G01920";
1	stringtie_transuite	three_prime_utr	317294	317439	.	+	.	transcript_id "AT1G01920.novel1"; gene_id "AT1G01920";
1	stringtie_transuite	exon	317553	317642	.	+	.	transcript_id "AT1G01920.novel1"; gene_id "AT1G01920";
1	stringtie_transuite	three_prime_utr	317553	317642	.	+	.	transcript_id "AT1G01920.novel1"; gene_id "AT1G01920";
1	stringtie_transuite	exon	317765	317860	.	+	.	transcript_id "AT1G01920.novel1"; gene_id "AT1G01920";
1	stringtie_transuite	three_prime_utr	317765	317860	.	+	.	transcript_id "AT1G01920.novel1"; gene_id "AT1G01920";
1	stringtie_transuite	exon	317979	318040	.	+	.	transcript_id "AT1G01920.novel1"; gene_id "AT1G01920";
1	stringtie_transuite	three_prime_utr	317979	318040	.	+	.	transcript_id "AT1G01920.novel1"; gene_id "AT1G01920";
1	stringtie_transuite	exon	318145	318201	.	+	.	transcript_id "AT1G01920.novel1"; gene_id "AT1G01920";
1	stringtie_transuite	three_prime_utr	318145	318201	.	+	.	transcript_id "AT1G01920.novel1"; gene_id "AT1G01920";
1	stringtie_transuite	exon	318362	318433	.	+	.	transcript_id "AT1G01920.novel1"; gene_id "AT1G01920";
1	stringtie_transuite	three_prime_utr	318362	318433	.	+	.	transcript_id "AT1G01920.novel1"; gene_id "AT1G01920";
1	stringtie_transuite	exon	318565	318813	.	+	.	transcript_id "AT1G01920.novel1"; gene_id "AT1G01920";
1	stringtie_transuite	three_prime_utr	318565	318813	.	+	.	transcript_id "AT1G01920.novel1"; gene_id "AT1G01920";
1	stringtie_transuite	exon	318986	319101	.	+	.	transcript_id "AT1G01920.novel1"; gene_id "AT1G01920";
1	stringtie_transuite	three_prime_utr	318986	319101	.	+	.	transcript_id "AT1G01920.novel1"; gene_id "AT1G01920";
1	stringtie_transuite	exon	319204	319296	.	+	.	transcript_id "AT1G01920.novel1"; gene_id "AT1G01920";
1	stringtie_transuite	three_prime_utr	319204	319296	.	+	.	transcript_id "AT1G01920.novel1"; gene_id "AT1G01920";
1	stringtie_transuite	exon	319372	319667	.	+	.	transcript_id "AT1G01920.novel1"; gene_id "AT1G01920";
1	stringtie_transuite	three_prime_utr	319372	319667	.	+	.	transcript_id "AT1G01920.novel1"; gene_id "AT1G01920";
1	stringtie_transuite	exon	316132	316257	.	+	.	transcript_id "AT1G01920.novel2"; gene_id "AT1G01920";
1	stringtie_transuite	five_prime_utr	316132	316203	.	+	.	transcript_id "AT1G01920.novel2"; gene_id "AT1G01920";
1	stringtie_transuite	CDS	316204	316257	.	+	.	transcript_id "AT1G01920.novel2"; gene_id "AT1G01920";
1	stringtie_transuite	start_codon	316204	316206	.	+	.	transcript_id "AT1G01920.novel2"; gene_id "AT1G01920";
1	stringtie_transuite	exon	316344	316440	.	+	.	transcript_id "AT1G01920.novel2"; gene_id "AT1G01920";
1	stringtie_transuite	CDS	316344	316440	.	+	.	transcript_id "AT1G01920.novel2"; gene_id "AT1G01920";
1	stringtie_transuite	exon	316539	316713	.	+	.	transcript_id "AT1G01920.novel2"; gene_id "AT1G01920";
1	stringtie_transuite	CDS	316539	316713	.	+	.	transcript_id "AT1G01920.novel2"; gene_id "AT1G01920";
1	stringtie_transuite	exon	316792	316897	.	+	.	transcript_id "AT1G01920.novel2"; gene_id "AT1G01920";
1	stringtie_transuite	CDS	316792	316897	.	+	.	transcript_id "AT1G01920.novel2"; gene_id "AT1G01920";
1	stringtie_transuite	exon	317008	317090	.	+	.	transcript_id "AT1G01920.novel2"; gene_id "AT1G01920";
1	stringtie_transuite	CDS	317008	317090	.	+	.	transcript_id "AT1G01920.novel2"; gene_id "AT1G01920";
1	stringtie_transuite	exon	317167	317193	.	+	.	transcript_id "AT1G01920.novel2"; gene_id "AT1G01920";
1	stringtie_transuite	CDS	317167	317193	.	+	.	transcript_id "AT1G01920.novel2"; gene_id "AT1G01920";
1	stringtie_transuite	exon	317294	317439	.	+	.	transcript_id "AT1G01920.novel2"; gene_id "AT1G01920";
1	stringtie_transuite	CDS	317294	317439	.	+	.	transcript_id "AT1G01920.novel2"; gene_id "AT1G01920";
1	stringtie_transuite	exon	317553	317642	.	+	.	transcript_id "AT1G01920.novel2"; gene_id "AT1G01920";
1	stringtie_transuite	CDS	317553	317642	.	+	.	transcript_id "AT1G01920.novel2"; gene_id "AT1G01920";
1	stringtie_transuite	exon	317760	317845	.	+	.	transcript_id "AT1G01920.novel2"; gene_id "AT1G01920";
1	stringtie_transuite	CDS	317760	317764	.	+	.	transcript_id "AT1G01920.novel2"; gene_id "AT1G01920";
1	stringtie_transuite	stop_codon	317762	317764	.	+	.	transcript_id "AT1G01920.novel2"; gene_id "AT1G01920";
1	stringtie_transuite	three_prime_utr	317765	317845	.	+	.	transcript_id "AT1G01920.novel2"; gene_id "AT1G01920";
1	stringtie_transuite	exon	317979	318040	.	+	.	transcript_id "AT1G01920.novel2"; gene_id "AT1G01920";
1	stringtie_transuite	three_prime_utr	317979	318040	.	+	.	transcript_id "AT1G01920.novel2"; gene_id "AT1G01920";
1	stringtie_transuite	exon	318145	318201	.	+	.	transcript_id "AT1G01920.novel2"; gene_id "AT1G01920";
1	stringtie_transuite	three_prime_utr	318145	318201	.	+	.	transcript_id "AT1G01920.novel2"; gene_id "AT1G01920";
1	stringtie_transuite	exon	318362	318433	.	+	.	transcript_id "AT1G01920.novel2"; gene_id "AT1G01920";
1	stringtie_transuite	three_prime_utr	318362	318433	.	+	.	transcript_id "AT1G01920.novel2"; gene_id "AT1G01920";
1	stringtie_transuite	exon	318565	318813	.	+	.	transcript_id "AT1G01920.novel2"; gene_id "AT1G01920";
1	stringtie_transuite	three_prime_utr	318565	318813	.	+	.	transcript_id "AT1G01920.novel2"; gene_id "AT1G01920";
1	stringtie_transuite	exon	318986	319101	.	+	.	transcript_id "AT1G01920.novel2"; gene_id "AT1G01920";
1	stringtie_transuite	three_prime_utr	318986	319101	.	+	.	transcript_id "AT1G01920.novel2"; gene_id "AT1G01920";
1	stringtie_transuite	exon	319204	319296	.	+	.	transcript_id "AT1G01920.novel2"; gene_id "AT1G01920";
1	stringtie_transuite	three_prime_utr	319204	319296	.	+	.	transcript_id "AT1G01920.novel2"; gene_id "AT1G01920";
1	stringtie_transuite	exon	319372	319667	.	+	.	transcript_id "AT1G01920.novel2"; gene_id "AT1G01920";
1	stringtie_transuite	three_prime_utr	319372	319667	.	+	.	transcript_id "AT1G01920.novel2"; gene_id "AT1G01920";
1	stringtie_transuite	exon	316136	316257	.	+	.	transcript_id "AT1G01920.novel3"; gene_id "AT1G01920";
1	stringtie_transuite	five_prime_utr	316136	316203	.	+	.	transcript_id "AT1G01920.novel3"; gene_id "AT1G01920";
1	stringtie_transuite	CDS	316204	316257	.	+	.	transcript_id "AT1G01920.novel3"; gene_id "AT1G01920";
1	stringtie_transuite	start_codon	316204	316206	.	+	.	transcript_id "AT1G01920.novel3"; gene_id "AT1G01920";
1	stringtie_transuite	exon	316344	316440	.	+	.	transcript_id "AT1G01920.novel3"; gene_id "AT1G01920";
1	stringtie_transuite	CDS	316344	316440	.	+	.	transcript_id "AT1G01920.novel3"; gene_id "AT1G01920";
1	stringtie_transuite	exon	316523	316713	.	+	.	transcript_id "AT1G01920.novel3"; gene_id "AT1G01920";
1	stringtie_transuite	CDS	316523	316563	.	+	.	transcript_id "AT1G01920.novel3"; gene_id "AT1G01920";
1	stringtie_transuite	stop_codon	316561	316563	.	+	.	transcript_id "AT1G01920.novel3"; gene_id "AT1G01920";
1	stringtie_transuite	three_prime_utr	316564	316713	.	+	.	transcript_id "AT1G01920.novel3"; gene_id "AT1G01920";
1	stringtie_transuite	exon	316792	316897	.	+	.	transcript_id "AT1G01920.novel3"; gene_id "AT1G01920";
1	stringtie_transuite	three_prime_utr	316792	316897	.	+	.	transcript_id "AT1G01920.novel3"; gene_id "AT1G01920";
1	stringtie_transuite	exon	317008	317090	.	+	.	transcript_id "AT1G01920.novel3"; gene_id "AT1G01920";
1	stringtie_transuite	three_prime_utr	317008	317090	.	+	.	transcript_id "AT1G01920.novel3"; gene_id "AT1G01920";
1	stringtie_transuite	exon	317167	317193	.	+	.	transcript_id "AT1G01920.novel3"; gene_id "AT1G01920";
1	stringtie_transuite	three_prime_utr	317167	317193	.	+	.	transcript_id "AT1G01920.novel3"; gene_id "AT1G01920";
1	stringtie_transuite	exon	317294	317439	.	+	.	transcript_id "AT1G01920.novel3"; gene_id "AT1G01920";
1	stringtie_transuite	three_prime_utr	317294	317439	.	+	.	transcript_id "AT1G01920.novel3"; gene_id "AT1G01920";
1	stringtie_transuite	exon	317553	317642	.	+	.	transcript_id "AT1G01920.novel3"; gene_id "AT1G01920";
1	stringtie_transuite	three_prime_utr	317553	317642	.	+	.	transcript_id "AT1G01920.novel3"; gene_id "AT1G01920";
1	stringtie_transuite	exon	317765	317845	.	+	.	transcript_id "AT1G01920.novel3"; gene_id "AT1G01920";
1	stringtie_transuite	three_prime_utr	317765	317845	.	+	.	transcript_id "AT1G01920.novel3"; gene_id "AT1G01920";
1	stringtie_transuite	exon	317976	318040	.	+	.	transcript_id "AT1G01920.novel3"; gene_id "AT1G01920";
1	stringtie_transuite	three_prime_utr	317976	318040	.	+	.	transcript_id "AT1G01920.novel3"; gene_id "AT1G01920";
1	stringtie_transuite	exon	318145	318201	.	+	.	transcript_id "AT1G01920.novel3"; gene_id "AT1G01920";
1	stringtie_transuite	three_prime_utr	318145	318201	.	+	.	transcript_id "AT1G01920.novel3"; gene_id "AT1G01920";
1	stringtie_transuite	exon	318362	318433	.	+	.	transcript_id "AT1G01920.novel3"; gene_id "AT1G01920";
1	stringtie_transuite	three_prime_utr	318362	318433	.	+	.	transcript_id "AT1G01920.novel3"; gene_id "AT1G01920";
1	stringtie_transuite	exon	318565	318813	.	+	.	transcript_id "AT1G01920.novel3"; gene_id "AT1G01920";
1	stringtie_transuite	three_prime_utr	318565	318813	.	+	.	transcript_id "AT1G01920.novel3"; gene_id "AT1G01920";
1	stringtie_transuite	exon	318986	319101	.	+	.	transcript_id "AT1G01920.novel3"; gene_id "AT1G01920";
1	stringtie_transuite	three_prime_utr	318986	319101	.	+	.	transcript_id "AT1G01920.novel3"; gene_id "AT1G01920";
1	stringtie_transuite	exon	319204	319296	.	+	.	transcript_id "AT1G01920.novel3"; gene_id "AT1G01920";
1	stringtie_transuite	three_prime_utr	319204	319296	.	+	.	transcript_id "AT1G01920.novel3"; gene_id "AT1G01920";
1	stringtie_transuite	exon	319372	319667	.	+	.	transcript_id "AT1G01920.novel3"; gene_id "AT1G01920";
1	stringtie_transuite	three_prime_utr	319372	319667	.	+	.	transcript_id "AT1G01920.novel3"; gene_id "AT1G01920";
1	stringtie_transuite	exon	316164	316257	.	+	.	transcript_id "AT1G01920.novel4"; gene_id "AT1G01920";
1	stringtie_transuite	five_prime_utr	316164	316203	.	+	.	transcript_id "AT1G01920.novel4"; gene_id "AT1G01920";
1	stringtie_transuite	CDS	316204	316257	.	+	.	transcript_id "AT1G01920.novel4"; gene_id "AT1G01920";
1	stringtie_transuite	start_codon	316204	316206	.	+	.	transcript_id "AT1G01920.novel4"; gene_id "AT1G01920";
1	stringtie_transuite	exon	316344	316440	.	+	.	transcript_id "AT1G01920.novel4"; gene_id "AT1G01920";
1	stringtie_transuite	CDS	316344	316440	.	+	.	transcript_id "AT1G01920.novel4"; gene_id "AT1G01920";
1	stringtie_transuite	exon	316539	316713	.	+	.	transcript_id "AT1G01920.novel4"; gene_id "AT1G01920";
1	stringtie_transuite	CDS	316539	316713	.	+	.	transcript_id "AT1G01920.novel4"; gene_id "AT1G01920";
1	stringtie_transuite	exon	316792	316897	.	+	.	transcript_id "AT1G01920.novel4"; gene_id "AT1G01920";
1	stringtie_transuite	CDS	316792	316897	.	+	.	transcript_id "AT1G01920.novel4"; gene_id "AT1G01920";
1	stringtie_transuite	exon	317008	317090	.	+	.	transcript_id "AT1G01920.novel4"; gene_id "AT1G01920";
1	stringtie_transuite	CDS	317008	317090	.	+	.	transcript_id "AT1G01920.novel4"; gene_id "AT1G01920";
1	stringtie_transuite	exon	317167	317193	.	+	.	transcript_id "AT1G01920.novel4"; gene_id "AT1G01920";
1	stringtie_transuite	CDS	317167	317193	.	+	.	transcript_id "AT1G01920.novel4"; gene_id "AT1G01920";
1	stringtie_transuite	exon	317294	317439	.	+	.	transcript_id "AT1G01920.novel4"; gene_id "AT1G01920";
1	stringtie_transuite	CDS	317294	317439	.	+	.	transcript_id "AT1G01920.novel4"; gene_id "AT1G01920";
1	stringtie_transuite	exon	317553	317642	.	+	.	transcript_id "AT1G01920.novel4"; gene_id "AT1G01920";
1	stringtie_transuite	CDS	317553	317642	.	+	.	transcript_id "AT1G01920.novel4"; gene_id "AT1G01920";
1	stringtie_transuite	exon	317765	317860	.	+	.	transcript_id "AT1G01920.novel4"; gene_id "AT1G01920";
1	stringtie_transuite	CDS	317765	317860	.	+	.	transcript_id "AT1G01920.novel4"; gene_id "AT1G01920";
1	stringtie_transuite	exon	317979	318040	.	+	.	transcript_id "AT1G01920.novel4"; gene_id "AT1G01920";
1	stringtie_transuite	CDS	317979	318040	.	+	.	transcript_id "AT1G01920.novel4"; gene_id "AT1G01920";
1	stringtie_transuite	exon	318145	318201	.	+	.	transcript_id "AT1G01920.novel4"; gene_id "AT1G01920";
1	stringtie_transuite	CDS	318145	318201	.	+	.	transcript_id "AT1G01920.novel4"; gene_id "AT1G01920";
1	stringtie_transuite	exon	318362	318433	.	+	.	transcript_id "AT1G01920.novel4"; gene_id "AT1G01920";
1	stringtie_transuite	CDS	318362	318433	.	+	.	transcript_id "AT1G01920.novel4"; gene_id "AT1G01920";
1	stringtie_transuite	exon	318565	318813	.	+	.	transcript_id "AT1G01920.novel4"; gene_id "AT1G01920";
1	stringtie_transuite	CDS	318565	318813	.	+	.	transcript_id "AT1G01920.novel4"; gene_id "AT1G01920";
1	stringtie_transuite	exon	318986	319101	.	+	.	transcript_id "AT1G01920.novel4"; gene_id "AT1G01920";
1	stringtie_transuite	CDS	318986	319101	.	+	.	transcript_id "AT1G01920.novel4"; gene_id "AT1G01920";
1	stringtie_transuite	exon	319204	319296	.	+	.	transcript_id "AT1G01920.novel4"; gene_id "AT1G01920";
1	stringtie_transuite	CDS	319204	319296	.	+	.	transcript_id "AT1G01920.novel4"; gene_id "AT1G01920";
1	stringtie_transuite	exon	319372	319667	.	+	.	transcript_id "AT1G01920.novel4"; gene_id "AT1G01920";
1	stringtie_transuite	CDS	319372	319507	.	+	.	transcript_id "AT1G01920.novel4"; gene_id "AT1G01920";
1	stringtie_transuite	stop_codon	319505	319507	.	+	.	transcript_id "AT1G01920.novel4"; gene_id "AT1G01920";
1	stringtie_transuite	three_prime_utr	319508	319667	.	+	.	transcript_id "AT1G01920.novel4"; gene_id "AT1G01920";
1	stringtie_transuite	exon	316178	316257	.	+	.	transcript_id "AT1G01920.novel5"; gene_id "AT1G01920";
1	stringtie_transuite	five_prime_utr	316178	316203	.	+	.	transcript_id "AT1G01920.novel5"; gene_id "AT1G01920";
1	stringtie_transuite	CDS	316204	316257	.	+	.	transcript_id "AT1G01920.novel5"; gene_id "AT1G01920";
1	stringtie_transuite	start_codon	316204	316206	.	+	.	transcript_id "AT1G01920.novel5"; gene_id "AT1G01920";
1	stringtie_transuite	exon	316344	316440	.	+	.	transcript_id "AT1G01920.novel5"; gene_id "AT1G01920";
1	stringtie_transuite	CDS	316344	316440	.	+	.	transcript_id "AT1G01920.novel5"; gene_id "AT1G01920";
1	stringtie_transuite	exon	316539	316713	.	+	.	transcript_id "AT1G01920.novel5"; gene_id "AT1G01920";
1	stringtie_transuite	CDS	316539	316713	.	+	.	transcript_id "AT1G01920.novel5"; gene_id "AT1G01920";
1	stringtie_transuite	exon	316792	316897	.	+	.	transcript_id "AT1G01920.novel5"; gene_id "AT1G01920";
1	stringtie_transuite	CDS	316792	316897	.	+	.	transcript_id "AT1G01920.novel5"; gene_id "AT1G01920";
1	stringtie_transuite	exon	317008	317090	.	+	.	transcript_id "AT1G01920.novel5"; gene_id "AT1G01920";
1	stringtie_transuite	CDS	317008	317090	.	+	.	transcript_id "AT1G01920.novel5"; gene_id "AT1G01920";
1	stringtie_transuite	exon	317167	317193	.	+	.	transcript_id "AT1G01920.novel5"; gene_id "AT1G01920";
1	stringtie_transuite	CDS	317167	317193	.	+	.	transcript_id "AT1G01920.novel5"; gene_id "AT1G01920";
1	stringtie_transuite	exon	317294	317439	.	+	.	transcript_id "AT1G01920.novel5"; gene_id "AT1G01920";
1	stringtie_transuite	CDS	317294	317439	.	+	.	transcript_id "AT1G01920.novel5"; gene_id "AT1G01920";
1	stringtie_transuite	exon	317553	317642	.	+	.	transcript_id "AT1G01920.novel5"; gene_id "AT1G01920";
1	stringtie_transuite	CDS	317553	317642	.	+	.	transcript_id "AT1G01920.novel5"; gene_id "AT1G01920";
1	stringtie_transuite	exon	317765	317845	.	+	.	transcript_id "AT1G01920.novel5"; gene_id "AT1G01920";
1	stringtie_transuite	CDS	317765	317845	.	+	.	transcript_id "AT1G01920.novel5"; gene_id "AT1G01920";
1	stringtie_transuite	exon	317979	318040	.	+	.	transcript_id "AT1G01920.novel5"; gene_id "AT1G01920";
1	stringtie_transuite	CDS	317979	318040	.	+	.	transcript_id "AT1G01920.novel5"; gene_id "AT1G01920";
1	stringtie_transuite	exon	318145	318201	.	+	.	transcript_id "AT1G01920.novel5"; gene_id "AT1G01920";
1	stringtie_transuite	CDS	318145	318201	.	+	.	transcript_id "AT1G01920.novel5"; gene_id "AT1G01920";
1	stringtie_transuite	exon	318362	318433	.	+	.	transcript_id "AT1G01920.novel5"; gene_id "AT1G01920";
1	stringtie_transuite	CDS	318362	318433	.	+	.	transcript_id "AT1G01920.novel5"; gene_id "AT1G01920";
1	stringtie_transuite	exon	318565	318813	.	+	.	transcript_id "AT1G01920.novel5"; gene_id "AT1G01920";
1	stringtie_transuite	CDS	318565	318813	.	+	.	transcript_id "AT1G01920.novel5"; gene_id "AT1G01920";
1	stringtie_transuite	exon	318953	319101	.	+	.	transcript_id "AT1G01920.novel5"; gene_id "AT1G01920";
1	stringtie_transuite	CDS	318953	319101	.	+	.	transcript_id "AT1G01920.novel5"; gene_id "AT1G01920";
1	stringtie_transuite	exon	319204	319296	.	+	.	transcript_id "AT1G01920.novel5"; gene_id "AT1G01920";
1	stringtie_transuite	CDS	319204	319296	.	+	.	transcript_id "AT1G01920.novel5"; gene_id "AT1G01920";
1	stringtie_transuite	exon	319372	319667	.	+	.	transcript_id "AT1G01920.novel5"; gene_id "AT1G01920";
1	stringtie_transuite	CDS	319372	319507	.	+	.	transcript_id "AT1G01920.novel5"; gene_id "AT1G01920";
1	stringtie_transuite	stop_codon	319505	319507	.	+	.	transcript_id "AT1G01920.novel5"; gene_id "AT1G01920";
1	stringtie_transuite	three_prime_utr	319508	319667	.	+	.	transcript_id "AT1G01920.novel5"; gene_id "AT1G01920";
1	stringtie_transuite	exon	316192	316257	.	+	.	transcript_id "AT1G01920.novel6"; gene_id "AT1G01920";
1	stringtie_transuite	five_prime_utr	316192	316203	.	+	.	transcript_id "AT1G01920.novel6"; gene_id "AT1G01920";
1	stringtie_transuite	CDS	316204	316257	.	+	.	transcript_id "AT1G01920.novel6"; gene_id "AT1G01920";
1	stringtie_transuite	start_codon	316204	316206	.	+	.	transcript_id "AT1G01920.novel6"; gene_id "AT1G01920";
1	stringtie_transuite	exon	316344	316440	.	+	.	transcript_id "AT1G01920.novel6"; gene_id "AT1G01920";
1	stringtie_transuite	CDS	316344	316440	.	+	.	transcript_id "AT1G01920.novel6"; gene_id "AT1G01920";
1	stringtie_transuite	exon	316539	316713	.	+	.	transcript_id "AT1G01920.novel6"; gene_id "AT1G01920";
1	stringtie_transuite	CDS	316539	316713	.	+	.	transcript_id "AT1G01920.novel6"; gene_id "AT1G01920";
1	stringtie_transuite	exon	316792	316897	.	+	.	transcript_id "AT1G01920.novel6"; gene_id "AT1G01920";
1	stringtie_transuite	CDS	316792	316897	.	+	.	transcript_id "AT1G01920.novel6"; gene_id "AT1G01920";
1	stringtie_transuite	exon	317008	317090	.	+	.	transcript_id "AT1G01920.novel6"; gene_id "AT1G01920";
1	stringtie_transuite	CDS	317008	317090	.	+	.	transcript_id "AT1G01920.novel6"; gene_id "AT1G01920";
1	stringtie_transuite	exon	317167	317202	.	+	.	transcript_id "AT1G01920.novel6"; gene_id "AT1G01920";
1	stringtie_transuite	CDS	317167	317202	.	+	.	transcript_id "AT1G01920.novel6"; gene_id "AT1G01920";
1	stringtie_transuite	exon	317294	317439	.	+	.	transcript_id "AT1G01920.novel6"; gene_id "AT1G01920";
1	stringtie_transuite	CDS	317294	317439	.	+	.	transcript_id "AT1G01920.novel6"; gene_id "AT1G01920";
1	stringtie_transuite	exon	317553	317642	.	+	.	transcript_id "AT1G01920.novel6"; gene_id "AT1G01920";
1	stringtie_transuite	CDS	317553	317642	.	+	.	transcript_id "AT1G01920.novel6"; gene_id "AT1G01920";
1	stringtie_transuite	exon	317765	317845	.	+	.	transcript_id "AT1G01920.novel6"; gene_id "AT1G01920";
1	stringtie_transuite	CDS	317765	317845	.	+	.	transcript_id "AT1G01920.novel6"; gene_id "AT1G01920";
1	stringtie_transuite	exon	317979	318040	.	+	.	transcript_id "AT1G01920.novel6"; gene_id "AT1G01920";
1	stringtie_transuite	CDS	317979	318040	.	+	.	transcript_id "AT1G01920.novel6"; gene_id "AT1G01920";
1	stringtie_transuite	exon	318145	318201	.	+	.	transcript_id "AT1G01920.novel6"; gene_id "AT1G01920";
1	stringtie_transuite	CDS	318145	318201	.	+	.	transcript_id "AT1G01920.novel6"; gene_id "AT1G01920";
1	stringtie_transuite	exon	318362	318433	.	+	.	transcript_id "AT1G01920.novel6"; gene_id "AT1G01920";
1	stringtie_transuite	CDS	318362	318433	.	+	.	transcript_id "AT1G01920.novel6"; gene_id "AT1G01920";
1	stringtie_transuite	exon	318565	318813	.	+	.	transcript_id "AT1G01920.novel6"; gene_id "AT1G01920";
1	stringtie_transuite	CDS	318565	318813	.	+	.	transcript_id "AT1G01920.novel6"; gene_id "AT1G01920";
1	stringtie_transuite	exon	318986	319101	.	+	.	transcript_id "AT1G01920.novel6"; gene_id "AT1G01920";
1	stringtie_transuite	CDS	318986	319101	.	+	.	transcript_id "AT1G01920.novel6"; gene_id "AT1G01920";
1	stringtie_transuite	exon	319204	319296	.	+	.	transcript_id "AT1G01920.novel6"; gene_id "AT1G01920";
1	stringtie_transuite	CDS	319204	319296	.	+	.	transcript_id "AT1G01920.novel6"; gene_id "AT1G01920";
1	stringtie_transuite	exon	319372	319667	.	+	.	transcript_id "AT1G01920.novel6"; gene_id "AT1G01920";
1	stringtie_transuite	CDS	319372	319507	.	+	.	transcript_id "AT1G01920.novel6"; gene_id "AT1G01920";
1	stringtie_transuite	stop_codon	319505	319507	.	+	.	transcript_id "AT1G01920.novel6"; gene_id "AT1G01920";
1	stringtie_transuite	three_prime_utr	319508	319667	.	+	.	transcript_id "AT1G01920.novel6"; gene_id "AT1G01920";
1	stringtie_transuite	exon	319769	320145	.	-	.	transcript_id "AT1G01930.1"; gene_id "AT1G01930";
1	stringtie_transuite	three_prime_utr	319769	320040	.	-	.	transcript_id "AT1G01930.1"; gene_id "AT1G01930";
1	stringtie_transuite	CDS	320041	320145	.	-	.	transcript_id "AT1G01930.1"; gene_id "AT1G01930";
1	stringtie_transuite	stop_codon	320041	320043	.	-	.	transcript_id "AT1G01930.1"; gene_id "AT1G01930";
1	stringtie_transuite	exon	320252	320296	.	-	.	transcript_id "AT1G01930.1"; gene_id "AT1G01930";
1	stringtie_transuite	CDS	320252	320296	.	-	.	transcript_id "AT1G01930.1"; gene_id "AT1G01930";
1	stringtie_transuite	exon	320380	320457	.	-	.	transcript_id "AT1G01930.1"; gene_id "AT1G01930";
1	stringtie_transuite	CDS	320380	320457	.	-	.	transcript_id "AT1G01930.1"; gene_id "AT1G01930";
1	stringtie_transuite	exon	320769	321422	.	-	.	transcript_id "AT1G01930.1"; gene_id "AT1G01930";
1	stringtie_transuite	CDS	320769	321422	.	-	.	transcript_id "AT1G01930.1"; gene_id "AT1G01930";
1	stringtie_transuite	exon	321751	321865	.	-	.	transcript_id "AT1G01930.1"; gene_id "AT1G01930";
1	stringtie_transuite	CDS	321751	321865	.	-	.	transcript_id "AT1G01930.1"; gene_id "AT1G01930";
1	stringtie_transuite	exon	321958	322406	.	-	.	transcript_id "AT1G01930.1"; gene_id "AT1G01930";
1	stringtie_transuite	CDS	321958	322406	.	-	.	transcript_id "AT1G01930.1"; gene_id "AT1G01930";
1	stringtie_transuite	exon	322513	322895	.	-	.	transcript_id "AT1G01930.1"; gene_id "AT1G01930";
1	stringtie_transuite	CDS	322513	322809	.	-	.	transcript_id "AT1G01930.1"; gene_id "AT1G01930";
1	stringtie_transuite	start_codon	322807	322809	.	-	.	transcript_id "AT1G01930.1"; gene_id "AT1G01930";
1	stringtie_transuite	five_prime_utr	322810	322895	.	-	.	transcript_id "AT1G01930.1"; gene_id "AT1G01930";
1	stringtie_transuite	exon	319816	320145	.	-	.	transcript_id "AT1G01930.novel1"; gene_id "AT1G01930";
1	stringtie_transuite	three_prime_utr	319816	320145	.	-	.	transcript_id "AT1G01930.novel1"; gene_id "AT1G01930";
1	stringtie_transuite	exon	320255	320296	.	-	.	transcript_id "AT1G01930.novel1"; gene_id "AT1G01930";
1	stringtie_transuite	three_prime_utr	320255	320296	.	-	.	transcript_id "AT1G01930.novel1"; gene_id "AT1G01930";
1	stringtie_transuite	exon	320380	320457	.	-	.	transcript_id "AT1G01930.novel1"; gene_id "AT1G01930";
1	stringtie_transuite	three_prime_utr	320380	320457	.	-	.	transcript_id "AT1G01930.novel1"; gene_id "AT1G01930";
1	stringtie_transuite	exon	320769	321611	.	-	.	transcript_id "AT1G01930.novel1"; gene_id "AT1G01930";
1	stringtie_transuite	three_prime_utr	320769	321551	.	-	.	transcript_id "AT1G01930.novel1"; gene_id "AT1G01930";
1	stringtie_transuite	CDS	321552	321611	.	-	.	transcript_id "AT1G01930.novel1"; gene_id "AT1G01930";
1	stringtie_transuite	stop_codon	321552	321554	.	-	.	transcript_id "AT1G01930.novel1"; gene_id "AT1G01930";
1	stringtie_transuite	exon	321751	321865	.	-	.	transcript_id "AT1G01930.novel1"; gene_id "AT1G01930";
1	stringtie_transuite	CDS	321751	321865	.	-	.	transcript_id "AT1G01930.novel1"; gene_id "AT1G01930";
1	stringtie_transuite	exon	321958	322406	.	-	.	transcript_id "AT1G01930.novel1"; gene_id "AT1G01930";
1	stringtie_transuite	CDS	321958	322406	.	-	.	transcript_id "AT1G01930.novel1"; gene_id "AT1G01930";
1	stringtie_transuite	exon	322513	322895	.	-	.	transcript_id "AT1G01930.novel1"; gene_id "AT1G01930";
1	stringtie_transuite	CDS	322513	322809	.	-	.	transcript_id "AT1G01930.novel1"; gene_id "AT1G01930";
1	stringtie_transuite	start_codon	322807	322809	.	-	.	transcript_id "AT1G01930.novel1"; gene_id "AT1G01930";
1	stringtie_transuite	five_prime_utr	322810	322895	.	-	.	transcript_id "AT1G01930.novel1"; gene_id "AT1G01930";
1	stringtie_transuite	exon	319819	320145	.	-	.	transcript_id "AT1G01930.novel2"; gene_id "AT1G01930";
1	stringtie_transuite	three_prime_utr	319819	320135	.	-	.	transcript_id "AT1G01930.novel2"; gene_id "AT1G01930";
1	stringtie_transuite	CDS	320136	320145	.	-	.	transcript_id "AT1G01930.novel2"; gene_id "AT1G01930";
1	stringtie_transuite	stop_codon	320136	320138	.	-	.	transcript_id "AT1G01930.novel2"; gene_id "AT1G01930";
1	stringtie_transuite	exon	320229	320296	.	-	.	transcript_id "AT1G01930.novel2"; gene_id "AT1G01930";
1	stringtie_transuite	CDS	320229	320296	.	-	.	transcript_id "AT1G01930.novel2"; gene_id "AT1G01930";
1	stringtie_transuite	exon	320380	320457	.	-	.	transcript_id "AT1G01930.novel2"; gene_id "AT1G01930";
1	stringtie_transuite	CDS	320380	320457	.	-	.	transcript_id "AT1G01930.novel2"; gene_id "AT1G01930";
1	stringtie_transuite	exon	320769	321422	.	-	.	transcript_id "AT1G01930.novel2"; gene_id "AT1G01930";
1	stringtie_transuite	CDS	320769	321422	.	-	.	transcript_id "AT1G01930.novel2"; gene_id "AT1G01930";
1	stringtie_transuite	exon	321751	321865	.	-	.	transcript_id "AT1G01930.novel2"; gene_id "AT1G01930";
1	stringtie_transuite	CDS	321751	321865	.	-	.	transcript_id "AT1G01930.novel2"; gene_id "AT1G01930";
1	stringtie_transuite	exon	321958	322406	.	-	.	transcript_id "AT1G01930.novel2"; gene_id "AT1G01930";
1	stringtie_transuite	CDS	321958	322406	.	-	.	transcript_id "AT1G01930.novel2"; gene_id "AT1G01930";
1	stringtie_transuite	exon	322513	322895	.	-	.	transcript_id "AT1G01930.novel2"; gene_id "AT1G01930";
1	stringtie_transuite	CDS	322513	322809	.	-	.	transcript_id "AT1G01930.novel2"; gene_id "AT1G01930";
1	stringtie_transuite	start_codon	322807	322809	.	-	.	transcript_id "AT1G01930.novel2"; gene_id "AT1G01930";
1	stringtie_transuite	five_prime_utr	322810	322895	.	-	.	transcript_id "AT1G01930.novel2"; gene_id "AT1G01930";
1	stringtie_transuite	exon	319834	320145	.	-	.	transcript_id "AT1G01930.novel3"; gene_id "AT1G01930";
1	stringtie_transuite	three_prime_utr	319834	320145	.	-	.	transcript_id "AT1G01930.novel3"; gene_id "AT1G01930";
1	stringtie_transuite	exon	320252	320296	.	-	.	transcript_id "AT1G01930.novel3"; gene_id "AT1G01930";
1	stringtie_transuite	three_prime_utr	320252	320296	.	-	.	transcript_id "AT1G01930.novel3"; gene_id "AT1G01930";
1	stringtie_transuite	exon	320380	320457	.	-	.	transcript_id "AT1G01930.novel3"; gene_id "AT1G01930";
1	stringtie_transuite	three_prime_utr	320380	320457	.	-	.	transcript_id "AT1G01930.novel3"; gene_id "AT1G01930";
1	stringtie_transuite	exon	320769	321422	.	-	.	transcript_id "AT1G01930.novel3"; gene_id "AT1G01930";
1	stringtie_transuite	three_prime_utr	320769	321422	.	-	.	transcript_id "AT1G01930.novel3"; gene_id "AT1G01930";
1	stringtie_transuite	exon	321751	321865	.	-	.	transcript_id "AT1G01930.novel3"; gene_id "AT1G01930";
1	stringtie_transuite	three_prime_utr	321751	321865	.	-	.	transcript_id "AT1G01930.novel3"; gene_id "AT1G01930";
1	stringtie_transuite	exon	321958	322895	.	-	.	transcript_id "AT1G01930.novel3"; gene_id "AT1G01930";
1	stringtie_transuite	three_prime_utr	321958	322413	.	-	.	transcript_id "AT1G01930.novel3"; gene_id "AT1G01930";
1	stringtie_transuite	CDS	322414	322809	.	-	.	transcript_id "AT1G01930.novel3"; gene_id "AT1G01930";
1	stringtie_transuite	stop_codon	322414	322416	.	-	.	transcript_id "AT1G01930.novel3"; gene_id "AT1G01930";
1	stringtie_transuite	start_codon	322807	322809	.	-	.	transcript_id "AT1G01930.novel3"; gene_id "AT1G01930";
1	stringtie_transuite	five_prime_utr	322810	322895	.	-	.	transcript_id "AT1G01930.novel3"; gene_id "AT1G01930";
1	stringtie_transuite	exon	319834	320145	.	-	.	transcript_id "AT1G01930.novel4"; gene_id "AT1G01930";
1	stringtie_transuite	three_prime_utr	319834	320040	.	-	.	transcript_id "AT1G01930.novel4"; gene_id "AT1G01930";
1	stringtie_transuite	CDS	320041	320145	.	-	.	transcript_id "AT1G01930.novel4"; gene_id "AT1G01930";
1	stringtie_transuite	stop_codon	320041	320043	.	-	.	transcript_id "AT1G01930.novel4"; gene_id "AT1G01930";
1	stringtie_transuite	exon	320255	320296	.	-	.	transcript_id "AT1G01930.novel4"; gene_id "AT1G01930";
1	stringtie_transuite	CDS	320255	320296	.	-	.	transcript_id "AT1G01930.novel4"; gene_id "AT1G01930";
1	stringtie_transuite	exon	320380	320457	.	-	.	transcript_id "AT1G01930.novel4"; gene_id "AT1G01930";
1	stringtie_transuite	CDS	320380	320457	.	-	.	transcript_id "AT1G01930.novel4"; gene_id "AT1G01930";
1	stringtie_transuite	exon	320769	321422	.	-	.	transcript_id "AT1G01930.novel4"; gene_id "AT1G01930";
1	stringtie_transuite	CDS	320769	321422	.	-	.	transcript_id "AT1G01930.novel4"; gene_id "AT1G01930";
1	stringtie_transuite	exon	321751	321865	.	-	.	transcript_id "AT1G01930.novel4"; gene_id "AT1G01930";
1	stringtie_transuite	CDS	321751	321865	.	-	.	transcript_id "AT1G01930.novel4"; gene_id "AT1G01930";
1	stringtie_transuite	exon	321958	322406	.	-	.	transcript_id "AT1G01930.novel4"; gene_id "AT1G01930";
1	stringtie_transuite	CDS	321958	322406	.	-	.	transcript_id "AT1G01930.novel4"; gene_id "AT1G01930";
1	stringtie_transuite	exon	322513	322895	.	-	.	transcript_id "AT1G01930.novel4"; gene_id "AT1G01930";
1	stringtie_transuite	CDS	322513	322809	.	-	.	transcript_id "AT1G01930.novel4"; gene_id "AT1G01930";
1	stringtie_transuite	start_codon	322807	322809	.	-	.	transcript_id "AT1G01930.novel4"; gene_id "AT1G01930";
1	stringtie_transuite	five_prime_utr	322810	322895	.	-	.	transcript_id "AT1G01930.novel4"; gene_id "AT1G01930";
1	stringtie_transuite	exon	319838	320296	.	-	.	transcript_id "AT1G01930.novel5"; gene_id "AT1G01930";
1	stringtie_transuite	three_prime_utr	319838	320206	.	-	.	transcript_id "AT1G01930.novel5"; gene_id "AT1G01930";
1	stringtie_transuite	CDS	320207	320296	.	-	.	transcript_id "AT1G01930.novel5"; gene_id "AT1G01930";
1	stringtie_transuite	stop_codon	320207	320209	.	-	.	transcript_id "AT1G01930.novel5"; gene_id "AT1G01930";
1	stringtie_transuite	exon	320380	320457	.	-	.	transcript_id "AT1G01930.novel5"; gene_id "AT1G01930";
1	stringtie_transuite	CDS	320380	320457	.	-	.	transcript_id "AT1G01930.novel5"; gene_id "AT1G01930";
1	stringtie_transuite	exon	320769	321422	.	-	.	transcript_id "AT1G01930.novel5"; gene_id "AT1G01930";
1	stringtie_transuite	CDS	320769	321422	.	-	.	transcript_id "AT1G01930.novel5"; gene_id "AT1G01930";
1	stringtie_transuite	exon	321751	321865	.	-	.	transcript_id "AT1G01930.novel5"; gene_id "AT1G01930";
1	stringtie_transuite	CDS	321751	321865	.	-	.	transcript_id "AT1G01930.novel5"; gene_id "AT1G01930";
1	stringtie_transuite	exon	321958	322406	.	-	.	transcript_id "AT1G01930.novel5"; gene_id "AT1G01930";
1	stringtie_transuite	CDS	321958	322406	.	-	.	transcript_id "AT1G01930.novel5"; gene_id "AT1G01930";
1	stringtie_transuite	exon	322513	322895	.	-	.	transcript_id "AT1G01930.novel5"; gene_id "AT1G01930";
1	stringtie_transuite	CDS	322513	322809	.	-	.	transcript_id "AT1G01930.novel5"; gene_id "AT1G01930";
1	stringtie_transuite	start_codon	322807	322809	.	-	.	transcript_id "AT1G01930.novel5"; gene_id "AT1G01930";
1	stringtie_transuite	five_prime_utr	322810	322895	.	-	.	transcript_id "AT1G01930.novel5"; gene_id "AT1G01930";
1	stringtie_transuite	exon	322886	323084	.	+	.	transcript_id "AT1G01940.1"; gene_id "AT1G01940";
1	stringtie_transuite	five_prime_utr	322886	323081	.	+	.	transcript_id "AT1G01940.1"; gene_id "AT1G01940";
1	stringtie_transuite	CDS	323082	323084	.	+	.	transcript_id "AT1G01940.1"; gene_id "AT1G01940";
1	stringtie_transuite	start_codon	323082	323084	.	+	.	transcript_id "AT1G01940.1"; gene_id "AT1G01940";
1	stringtie_transuite	exon	323208	323282	.	+	.	transcript_id "AT1G01940.1"; gene_id "AT1G01940";
1	stringtie_transuite	CDS	323208	323282	.	+	.	transcript_id "AT1G01940.1"; gene_id "AT1G01940";
1	stringtie_transuite	exon	323679	323840	.	+	.	transcript_id "AT1G01940.1"; gene_id "AT1G01940";
1	stringtie_transuite	CDS	323679	323840	.	+	.	transcript_id "AT1G01940.1"; gene_id "AT1G01940";
1	stringtie_transuite	exon	324258	324416	.	+	.	transcript_id "AT1G01940.1"; gene_id "AT1G01940";
1	stringtie_transuite	CDS	324258	324416	.	+	.	transcript_id "AT1G01940.1"; gene_id "AT1G01940";
1	stringtie_transuite	exon	324636	324971	.	+	.	transcript_id "AT1G01940.1"; gene_id "AT1G01940";
1	stringtie_transuite	CDS	324636	324719	.	+	.	transcript_id "AT1G01940.1"; gene_id "AT1G01940";
1	stringtie_transuite	stop_codon	324717	324719	.	+	.	transcript_id "AT1G01940.1"; gene_id "AT1G01940";
1	stringtie_transuite	three_prime_utr	324720	324971	.	+	.	transcript_id "AT1G01940.1"; gene_id "AT1G01940";
1	stringtie_transuite	exon	322987	323282	.	+	.	transcript_id "AT1G01940.novel1"; gene_id "AT1G01940";
1	stringtie_transuite	five_prime_utr	322987	323081	.	+	.	transcript_id "AT1G01940.novel1"; gene_id "AT1G01940";
1	stringtie_transuite	CDS	323082	323132	.	+	.	transcript_id "AT1G01940.novel1"; gene_id "AT1G01940";
1	stringtie_transuite	start_codon	323082	323084	.	+	.	transcript_id "AT1G01940.novel1"; gene_id "AT1G01940";
1	stringtie_transuite	stop_codon	323130	323132	.	+	.	transcript_id "AT1G01940.novel1"; gene_id "AT1G01940";
1	stringtie_transuite	three_prime_utr	323133	323282	.	+	.	transcript_id "AT1G01940.novel1"; gene_id "AT1G01940";
1	stringtie_transuite	exon	323679	323840	.	+	.	transcript_id "AT1G01940.novel1"; gene_id "AT1G01940";
1	stringtie_transuite	three_prime_utr	323679	323840	.	+	.	transcript_id "AT1G01940.novel1"; gene_id "AT1G01940";
1	stringtie_transuite	exon	324258	324416	.	+	.	transcript_id "AT1G01940.novel1"; gene_id "AT1G01940";
1	stringtie_transuite	three_prime_utr	324258	324416	.	+	.	transcript_id "AT1G01940.novel1"; gene_id "AT1G01940";
1	stringtie_transuite	exon	324636	324971	.	+	.	transcript_id "AT1G01940.novel1"; gene_id "AT1G01940";
1	stringtie_transuite	three_prime_utr	324636	324971	.	+	.	transcript_id "AT1G01940.novel1"; gene_id "AT1G01940";
1	stringtie_transuite	exon	322990	323082	.	+	.	transcript_id "AT1G01940.novel2"; gene_id "AT1G01940";
1	stringtie_transuite	five_prime_utr	322990	323081	.	+	.	transcript_id "AT1G01940.novel2"; gene_id "AT1G01940";
1	stringtie_transuite	CDS	323082	323082	.	+	.	transcript_id "AT1G01940.novel2"; gene_id "AT1G01940";
1	stringtie_transuite	start_codon	323082	323084	.	+	.	transcript_id "AT1G01940.novel2"; gene_id "AT1G01940";
1	stringtie_transuite	exon	323196	323282	.	+	.	transcript_id "AT1G01940.novel2"; gene_id "AT1G01940";
1	stringtie_transuite	CDS	323196	323236	.	+	.	transcript_id "AT1G01940.novel2"; gene_id "AT1G01940";
1	stringtie_transuite	stop_codon	323234	323236	.	+	.	transcript_id "AT1G01940.novel2"; gene_id "AT1G01940";
1	stringtie_transuite	three_prime_utr	323237	323282	.	+	.	transcript_id "AT1G01940.novel2"; gene_id "AT1G01940";
1	stringtie_transuite	exon	323679	323840	.	+	.	transcript_id "AT1G01940.novel2"; gene_id "AT1G01940";
1	stringtie_transuite	three_prime_utr	323679	323840	.	+	.	transcript_id "AT1G01940.novel2"; gene_id "AT1G01940";
1	stringtie_transuite	exon	324258	324416	.	+	.	transcript_id "AT1G01940.novel2"; gene_id "AT1G01940";
1	stringtie_transuite	three_prime_utr	324258	324416	.	+	.	transcript_id "AT1G01940.novel2"; gene_id "AT1G01940";
1	stringtie_transuite	exon	324636	324971	.	+	.	transcript_id "AT1G01940.novel2"; gene_id "AT1G01940";
1	stringtie_transuite	three_prime_utr	324636	324971	.	+	.	transcript_id "AT1G01940.novel2"; gene_id "AT1G01940";
1	stringtie_transuite	exon	325316	325641	.	+	.	transcript_id "AT1G01950.1"; gene_id "AT1G01950";
1	stringtie_transuite	five_prime_utr	325316	325472	.	+	.	transcript_id "AT1G01950.1"; gene_id "AT1G01950";
1	stringtie_transuite	CDS	325473	325641	.	+	.	transcript_id "AT1G01950.1"; gene_id "AT1G01950";
1	stringtie_transuite	start_codon	325473	325475	.	+	.	transcript_id "AT1G01950.1"; gene_id "AT1G01950";
1	stringtie_transuite	exon	325913	326013	.	+	.	transcript_id "AT1G01950.1"; gene_id "AT1G01950";
1	stringtie_transuite	CDS	325913	326013	.	+	.	transcript_id "AT1G01950.1"; gene_id "AT1G01950";
1	stringtie_transuite	exon	326106	326228	.	+	.	transcript_id "AT1G01950.1"; gene_id "AT1G01950";
1	stringtie_transuite	CDS	326106	326228	.	+	.	transcript_id "AT1G01950.1"; gene_id "AT1G01950";
1	stringtie_transuite	exon	326332	326517	.	+	.	transcript_id "AT1G01950.1"; gene_id "AT1G01950";
1	stringtie_transuite	CDS	326332	326517	.	+	.	transcript_id "AT1G01950.1"; gene_id "AT1G01950";
1	stringtie_transuite	exon	326594	326815	.	+	.	transcript_id "AT1G01950.1"; gene_id "AT1G01950";
1	stringtie_transuite	CDS	326594	326815	.	+	.	transcript_id "AT1G01950.1"; gene_id "AT1G01950";
1	stringtie_transuite	exon	326931	327084	.	+	.	transcript_id "AT1G01950.1"; gene_id "AT1G01950";
1	stringtie_transuite	CDS	326931	327084	.	+	.	transcript_id "AT1G01950.1"; gene_id "AT1G01950";
1	stringtie_transuite	exon	327237	327386	.	+	.	transcript_id "AT1G01950.1"; gene_id "AT1G01950";
1	stringtie_transuite	CDS	327237	327386	.	+	.	transcript_id "AT1G01950.1"; gene_id "AT1G01950";
1	stringtie_transuite	exon	327488	327576	.	+	.	transcript_id "AT1G01950.1"; gene_id "AT1G01950";
1	stringtie_transuite	CDS	327488	327576	.	+	.	transcript_id "AT1G01950.1"; gene_id "AT1G01950";
1	stringtie_transuite	exon	327663	327866	.	+	.	transcript_id "AT1G01950.1"; gene_id "AT1G01950";
1	stringtie_transuite	CDS	327663	327866	.	+	.	transcript_id "AT1G01950.1"; gene_id "AT1G01950";
1	stringtie_transuite	exon	328000	328107	.	+	.	transcript_id "AT1G01950.1"; gene_id "AT1G01950";
1	stringtie_transuite	CDS	328000	328107	.	+	.	transcript_id "AT1G01950.1"; gene_id "AT1G01950";
1	stringtie_transuite	exon	328188	328322	.	+	.	transcript_id "AT1G01950.1"; gene_id "AT1G01950";
1	stringtie_transuite	CDS	328188	328322	.	+	.	transcript_id "AT1G01950.1"; gene_id "AT1G01950";
1	stringtie_transuite	exon	328424	328555	.	+	.	transcript_id "AT1G01950.1"; gene_id "AT1G01950";
1	stringtie_transuite	CDS	328424	328555	.	+	.	transcript_id "AT1G01950.1"; gene_id "AT1G01950";
1	stringtie_transuite	exon	328898	329030	.	+	.	transcript_id "AT1G01950.1"; gene_id "AT1G01950";
1	stringtie_transuite	CDS	328898	329030	.	+	.	transcript_id "AT1G01950.1"; gene_id "AT1G01950";
1	stringtie_transuite	exon	329119	329211	.	+	.	transcript_id "AT1G01950.1"; gene_id "AT1G01950";
1	stringtie_transuite	CDS	329119	329211	.	+	.	transcript_id "AT1G01950.1"; gene_id "AT1G01950";
1	stringtie_transuite	exon	329311	329436	.	+	.	transcript_id "AT1G01950.1"; gene_id "AT1G01950";
1	stringtie_transuite	CDS	329311	329436	.	+	.	transcript_id "AT1G01950.1"; gene_id "AT1G01950";
1	stringtie_transuite	exon	329573	329698	.	+	.	transcript_id "AT1G01950.1"; gene_id "AT1G01950";
1	stringtie_transuite	CDS	329573	329698	.	+	.	transcript_id "AT1G01950.1"; gene_id "AT1G01950";
1	stringtie_transuite	exon	329781	329924	.	+	.	transcript_id "AT1G01950.1"; gene_id "AT1G01950";
1	stringtie_transuite	CDS	329781	329924	.	+	.	transcript_id "AT1G01950.1"; gene_id "AT1G01950";
1	stringtie_transuite	exon	330027	330155	.	+	.	transcript_id "AT1G01950.1"; gene_id "AT1G01950";
1	stringtie_transuite	CDS	330027	330155	.	+	.	transcript_id "AT1G01950.1"; gene_id "AT1G01950";
1	stringtie_transuite	exon	330243	330619	.	+	.	transcript_id "AT1G01950.1"; gene_id "AT1G01950";
1	stringtie_transuite	CDS	330243	330403	.	+	.	transcript_id "AT1G01950.1"; gene_id "AT1G01950";
1	stringtie_transuite	stop_codon	330401	330403	.	+	.	transcript_id "AT1G01950.1"; gene_id "AT1G01950";
1	stringtie_transuite	three_prime_utr	330404	330619	.	+	.	transcript_id "AT1G01950.1"; gene_id "AT1G01950";
1	stringtie_transuite	exon	325379	325641	.	+	.	transcript_id "AT1G01950.2"; gene_id "AT1G01950";
1	stringtie_transuite	five_prime_utr	325379	325472	.	+	.	transcript_id "AT1G01950.2"; gene_id "AT1G01950";
1	stringtie_transuite	CDS	325473	325641	.	+	.	transcript_id "AT1G01950.2"; gene_id "AT1G01950";
1	stringtie_transuite	start_codon	325473	325475	.	+	.	transcript_id "AT1G01950.2"; gene_id "AT1G01950";
1	stringtie_transuite	exon	325913	326013	.	+	.	transcript_id "AT1G01950.2"; gene_id "AT1G01950";
1	stringtie_transuite	CDS	325913	326013	.	+	.	transcript_id "AT1G01950.2"; gene_id "AT1G01950";
1	stringtie_transuite	exon	326106	326228	.	+	.	transcript_id "AT1G01950.2"; gene_id "AT1G01950";
1	stringtie_transuite	CDS	326106	326228	.	+	.	transcript_id "AT1G01950.2"; gene_id "AT1G01950";
1	stringtie_transuite	exon	326332	326517	.	+	.	transcript_id "AT1G01950.2"; gene_id "AT1G01950";
1	stringtie_transuite	CDS	326332	326517	.	+	.	transcript_id "AT1G01950.2"; gene_id "AT1G01950";
1	stringtie_transuite	exon	326594	326815	.	+	.	transcript_id "AT1G01950.2"; gene_id "AT1G01950";
1	stringtie_transuite	CDS	326594	326815	.	+	.	transcript_id "AT1G01950.2"; gene_id "AT1G01950";
1	stringtie_transuite	exon	326931	327084	.	+	.	transcript_id "AT1G01950.2"; gene_id "AT1G01950";
1	stringtie_transuite	CDS	326931	327084	.	+	.	transcript_id "AT1G01950.2"; gene_id "AT1G01950";
1	stringtie_transuite	exon	327237	327386	.	+	.	transcript_id "AT1G01950.2"; gene_id "AT1G01950";
1	stringtie_transuite	CDS	327237	327386	.	+	.	transcript_id "AT1G01950.2"; gene_id "AT1G01950";
1	stringtie_transuite	exon	327488	327576	.	+	.	transcript_id "AT1G01950.2"; gene_id "AT1G01950";
1	stringtie_transuite	CDS	327488	327576	.	+	.	transcript_id "AT1G01950.2"; gene_id "AT1G01950";
1	stringtie_transuite	exon	327663	327866	.	+	.	transcript_id "AT1G01950.2"; gene_id "AT1G01950";
1	stringtie_transuite	CDS	327663	327866	.	+	.	transcript_id "AT1G01950.2"; gene_id "AT1G01950";
1	stringtie_transuite	exon	328000	328107	.	+	.	transcript_id "AT1G01950.2"; gene_id "AT1G01950";
1	stringtie_transuite	CDS	328000	328107	.	+	.	transcript_id "AT1G01950.2"; gene_id "AT1G01950";
1	stringtie_transuite	exon	328188	328322	.	+	.	transcript_id "AT1G01950.2"; gene_id "AT1G01950";
1	stringtie_transuite	CDS	328188	328322	.	+	.	transcript_id "AT1G01950.2"; gene_id "AT1G01950";
1	stringtie_transuite	exon	328424	328504	.	+	.	transcript_id "AT1G01950.2"; gene_id "AT1G01950";
1	stringtie_transuite	CDS	328424	328504	.	+	.	transcript_id "AT1G01950.2"; gene_id "AT1G01950";
1	stringtie_transuite	exon	328898	329030	.	+	.	transcript_id "AT1G01950.2"; gene_id "AT1G01950";
1	stringtie_transuite	CDS	328898	329030	.	+	.	transcript_id "AT1G01950.2"; gene_id "AT1G01950";
1	stringtie_transuite	exon	329119	329211	.	+	.	transcript_id "AT1G01950.2"; gene_id "AT1G01950";
1	stringtie_transuite	CDS	329119	329211	.	+	.	transcript_id "AT1G01950.2"; gene_id "AT1G01950";
1	stringtie_transuite	exon	329311	329436	.	+	.	transcript_id "AT1G01950.2"; gene_id "AT1G01950";
1	stringtie_transuite	CDS	329311	329436	.	+	.	transcript_id "AT1G01950.2"; gene_id "AT1G01950";
1	stringtie_transuite	exon	329573	329698	.	+	.	transcript_id "AT1G01950.2"; gene_id "AT1G01950";
1	stringtie_transuite	CDS	329573	329698	.	+	.	transcript_id "AT1G01950.2"; gene_id "AT1G01950";
1	stringtie_transuite	exon	329781	329924	.	+	.	transcript_id "AT1G01950.2"; gene_id "AT1G01950";
1	stringtie_transuite	CDS	329781	329924	.	+	.	transcript_id "AT1G01950.2"; gene_id "AT1G01950";
1	stringtie_transuite	exon	330027	330155	.	+	.	transcript_id "AT1G01950.2"; gene_id "AT1G01950";
1	stringtie_transuite	CDS	330027	330155	.	+	.	transcript_id "AT1G01950.2"; gene_id "AT1G01950";
1	stringtie_transuite	exon	330243	330619	.	+	.	transcript_id "AT1G01950.2"; gene_id "AT1G01950";
1	stringtie_transuite	CDS	330243	330403	.	+	.	transcript_id "AT1G01950.2"; gene_id "AT1G01950";
1	stringtie_transuite	stop_codon	330401	330403	.	+	.	transcript_id "AT1G01950.2"; gene_id "AT1G01950";
1	stringtie_transuite	three_prime_utr	330404	330619	.	+	.	transcript_id "AT1G01950.2"; gene_id "AT1G01950";
1	stringtie_transuite	exon	325379	325641	.	+	.	transcript_id "AT1G01950.3"; gene_id "AT1G01950";
1	stringtie_transuite	five_prime_utr	325379	325472	.	+	.	transcript_id "AT1G01950.3"; gene_id "AT1G01950";
1	stringtie_transuite	CDS	325473	325641	.	+	.	transcript_id "AT1G01950.3"; gene_id "AT1G01950";
1	stringtie_transuite	start_codon	325473	325475	.	+	.	transcript_id "AT1G01950.3"; gene_id "AT1G01950";
1	stringtie_transuite	exon	325913	326013	.	+	.	transcript_id "AT1G01950.3"; gene_id "AT1G01950";
1	stringtie_transuite	CDS	325913	326013	.	+	.	transcript_id "AT1G01950.3"; gene_id "AT1G01950";
1	stringtie_transuite	exon	326106	326228	.	+	.	transcript_id "AT1G01950.3"; gene_id "AT1G01950";
1	stringtie_transuite	CDS	326106	326228	.	+	.	transcript_id "AT1G01950.3"; gene_id "AT1G01950";
1	stringtie_transuite	exon	326332	326517	.	+	.	transcript_id "AT1G01950.3"; gene_id "AT1G01950";
1	stringtie_transuite	CDS	326332	326517	.	+	.	transcript_id "AT1G01950.3"; gene_id "AT1G01950";
1	stringtie_transuite	exon	326594	326815	.	+	.	transcript_id "AT1G01950.3"; gene_id "AT1G01950";
1	stringtie_transuite	CDS	326594	326815	.	+	.	transcript_id "AT1G01950.3"; gene_id "AT1G01950";
1	stringtie_transuite	exon	326931	327084	.	+	.	transcript_id "AT1G01950.3"; gene_id "AT1G01950";
1	stringtie_transuite	CDS	326931	327084	.	+	.	transcript_id "AT1G01950.3"; gene_id "AT1G01950";
1	stringtie_transuite	exon	327237	327386	.	+	.	transcript_id "AT1G01950.3"; gene_id "AT1G01950";
1	stringtie_transuite	CDS	327237	327386	.	+	.	transcript_id "AT1G01950.3"; gene_id "AT1G01950";
1	stringtie_transuite	exon	327488	327576	.	+	.	transcript_id "AT1G01950.3"; gene_id "AT1G01950";
1	stringtie_transuite	CDS	327488	327576	.	+	.	transcript_id "AT1G01950.3"; gene_id "AT1G01950";
1	stringtie_transuite	exon	327663	327866	.	+	.	transcript_id "AT1G01950.3"; gene_id "AT1G01950";
1	stringtie_transuite	CDS	327663	327866	.	+	.	transcript_id "AT1G01950.3"; gene_id "AT1G01950";
1	stringtie_transuite	exon	328000	328107	.	+	.	transcript_id "AT1G01950.3"; gene_id "AT1G01950";
1	stringtie_transuite	CDS	328000	328107	.	+	.	transcript_id "AT1G01950.3"; gene_id "AT1G01950";
1	stringtie_transuite	exon	328188	328322	.	+	.	transcript_id "AT1G01950.3"; gene_id "AT1G01950";
1	stringtie_transuite	CDS	328188	328322	.	+	.	transcript_id "AT1G01950.3"; gene_id "AT1G01950";
1	stringtie_transuite	exon	328424	328555	.	+	.	transcript_id "AT1G01950.3"; gene_id "AT1G01950";
1	stringtie_transuite	CDS	328424	328555	.	+	.	transcript_id "AT1G01950.3"; gene_id "AT1G01950";
1	stringtie_transuite	exon	328686	328734	.	+	.	transcript_id "AT1G01950.3"; gene_id "AT1G01950";
1	stringtie_transuite	CDS	328686	328734	.	+	.	transcript_id "AT1G01950.3"; gene_id "AT1G01950";
1	stringtie_transuite	exon	328884	329030	.	+	.	transcript_id "AT1G01950.3"; gene_id "AT1G01950";
1	stringtie_transuite	CDS	328884	329030	.	+	.	transcript_id "AT1G01950.3"; gene_id "AT1G01950";
1	stringtie_transuite	exon	329119	329211	.	+	.	transcript_id "AT1G01950.3"; gene_id "AT1G01950";
1	stringtie_transuite	CDS	329119	329211	.	+	.	transcript_id "AT1G01950.3"; gene_id "AT1G01950";
1	stringtie_transuite	exon	329311	329436	.	+	.	transcript_id "AT1G01950.3"; gene_id "AT1G01950";
1	stringtie_transuite	CDS	329311	329436	.	+	.	transcript_id "AT1G01950.3"; gene_id "AT1G01950";
1	stringtie_transuite	exon	329573	329698	.	+	.	transcript_id "AT1G01950.3"; gene_id "AT1G01950";
1	stringtie_transuite	CDS	329573	329698	.	+	.	transcript_id "AT1G01950.3"; gene_id "AT1G01950";
1	stringtie_transuite	exon	329781	329924	.	+	.	transcript_id "AT1G01950.3"; gene_id "AT1G01950";
1	stringtie_transuite	CDS	329781	329924	.	+	.	transcript_id "AT1G01950.3"; gene_id "AT1G01950";
1	stringtie_transuite	exon	330027	330155	.	+	.	transcript_id "AT1G01950.3"; gene_id "AT1G01950";
1	stringtie_transuite	CDS	330027	330155	.	+	.	transcript_id "AT1G01950.3"; gene_id "AT1G01950";
1	stringtie_transuite	exon	330243	330619	.	+	.	transcript_id "AT1G01950.3"; gene_id "AT1G01950";
1	stringtie_transuite	CDS	330243	330403	.	+	.	transcript_id "AT1G01950.3"; gene_id "AT1G01950";
1	stringtie_transuite	stop_codon	330401	330403	.	+	.	transcript_id "AT1G01950.3"; gene_id "AT1G01950";
1	stringtie_transuite	three_prime_utr	330404	330619	.	+	.	transcript_id "AT1G01950.3"; gene_id "AT1G01950";
1	stringtie_transuite	exon	325329	325641	.	+	.	transcript_id "AT1G01950.4"; gene_id "AT1G01950";
1	stringtie_transuite	five_prime_utr	325329	325472	.	+	.	transcript_id "AT1G01950.4"; gene_id "AT1G01950";
1	stringtie_transuite	CDS	325473	325641	.	+	.	transcript_id "AT1G01950.4"; gene_id "AT1G01950";
1	stringtie_transuite	start_codon	325473	325475	.	+	.	transcript_id "AT1G01950.4"; gene_id "AT1G01950";
1	stringtie_transuite	exon	325913	326228	.	+	.	transcript_id "AT1G01950.4"; gene_id "AT1G01950";
1	stringtie_transuite	CDS	325913	326037	.	+	.	transcript_id "AT1G01950.4"; gene_id "AT1G01950";
1	stringtie_transuite	stop_codon	326035	326037	.	+	.	transcript_id "AT1G01950.4"; gene_id "AT1G01950";
1	stringtie_transuite	three_prime_utr	326038	326228	.	+	.	transcript_id "AT1G01950.4"; gene_id "AT1G01950";
1	stringtie_transuite	exon	326332	326517	.	+	.	transcript_id "AT1G01950.4"; gene_id "AT1G01950";
1	stringtie_transuite	three_prime_utr	326332	326517	.	+	.	transcript_id "AT1G01950.4"; gene_id "AT1G01950";
1	stringtie_transuite	exon	326594	326815	.	+	.	transcript_id "AT1G01950.4"; gene_id "AT1G01950";
1	stringtie_transuite	three_prime_utr	326594	326815	.	+	.	transcript_id "AT1G01950.4"; gene_id "AT1G01950";
1	stringtie_transuite	exon	326931	327084	.	+	.	transcript_id "AT1G01950.4"; gene_id "AT1G01950";
1	stringtie_transuite	three_prime_utr	326931	327084	.	+	.	transcript_id "AT1G01950.4"; gene_id "AT1G01950";
1	stringtie_transuite	exon	327237	327386	.	+	.	transcript_id "AT1G01950.4"; gene_id "AT1G01950";
1	stringtie_transuite	three_prime_utr	327237	327386	.	+	.	transcript_id "AT1G01950.4"; gene_id "AT1G01950";
1	stringtie_transuite	exon	327488	327576	.	+	.	transcript_id "AT1G01950.4"; gene_id "AT1G01950";
1	stringtie_transuite	three_prime_utr	327488	327576	.	+	.	transcript_id "AT1G01950.4"; gene_id "AT1G01950";
1	stringtie_transuite	exon	327663	327866	.	+	.	transcript_id "AT1G01950.4"; gene_id "AT1G01950";
1	stringtie_transuite	three_prime_utr	327663	327866	.	+	.	transcript_id "AT1G01950.4"; gene_id "AT1G01950";
1	stringtie_transuite	exon	328000	328107	.	+	.	transcript_id "AT1G01950.4"; gene_id "AT1G01950";
1	stringtie_transuite	three_prime_utr	328000	328107	.	+	.	transcript_id "AT1G01950.4"; gene_id "AT1G01950";
1	stringtie_transuite	exon	328188	328322	.	+	.	transcript_id "AT1G01950.4"; gene_id "AT1G01950";
1	stringtie_transuite	three_prime_utr	328188	328322	.	+	.	transcript_id "AT1G01950.4"; gene_id "AT1G01950";
1	stringtie_transuite	exon	328424	328555	.	+	.	transcript_id "AT1G01950.4"; gene_id "AT1G01950";
1	stringtie_transuite	three_prime_utr	328424	328555	.	+	.	transcript_id "AT1G01950.4"; gene_id "AT1G01950";
1	stringtie_transuite	exon	328898	329030	.	+	.	transcript_id "AT1G01950.4"; gene_id "AT1G01950";
1	stringtie_transuite	three_prime_utr	328898	329030	.	+	.	transcript_id "AT1G01950.4"; gene_id "AT1G01950";
1	stringtie_transuite	exon	329119	329211	.	+	.	transcript_id "AT1G01950.4"; gene_id "AT1G01950";
1	stringtie_transuite	three_prime_utr	329119	329211	.	+	.	transcript_id "AT1G01950.4"; gene_id "AT1G01950";
1	stringtie_transuite	exon	329311	329436	.	+	.	transcript_id "AT1G01950.4"; gene_id "AT1G01950";
1	stringtie_transuite	three_prime_utr	329311	329436	.	+	.	transcript_id "AT1G01950.4"; gene_id "AT1G01950";
1	stringtie_transuite	exon	329573	329698	.	+	.	transcript_id "AT1G01950.4"; gene_id "AT1G01950";
1	stringtie_transuite	three_prime_utr	329573	329698	.	+	.	transcript_id "AT1G01950.4"; gene_id "AT1G01950";
1	stringtie_transuite	exon	329781	329924	.	+	.	transcript_id "AT1G01950.4"; gene_id "AT1G01950";
1	stringtie_transuite	three_prime_utr	329781	329924	.	+	.	transcript_id "AT1G01950.4"; gene_id "AT1G01950";
1	stringtie_transuite	exon	330027	330155	.	+	.	transcript_id "AT1G01950.4"; gene_id "AT1G01950";
1	stringtie_transuite	three_prime_utr	330027	330155	.	+	.	transcript_id "AT1G01950.4"; gene_id "AT1G01950";
1	stringtie_transuite	exon	330243	330619	.	+	.	transcript_id "AT1G01950.4"; gene_id "AT1G01950";
1	stringtie_transuite	three_prime_utr	330243	330619	.	+	.	transcript_id "AT1G01950.4"; gene_id "AT1G01950";
1	stringtie_transuite	exon	325356	325641	.	+	.	transcript_id "AT1G01950.novel1"; gene_id "AT1G01950";
1	stringtie_transuite	five_prime_utr	325356	325472	.	+	.	transcript_id "AT1G01950.novel1"; gene_id "AT1G01950";
1	stringtie_transuite	CDS	325473	325641	.	+	.	transcript_id "AT1G01950.novel1"; gene_id "AT1G01950";
1	stringtie_transuite	start_codon	325473	325475	.	+	.	transcript_id "AT1G01950.novel1"; gene_id "AT1G01950";
1	stringtie_transuite	exon	325913	326013	.	+	.	transcript_id "AT1G01950.novel1"; gene_id "AT1G01950";
1	stringtie_transuite	CDS	325913	326013	.	+	.	transcript_id "AT1G01950.novel1"; gene_id "AT1G01950";
1	stringtie_transuite	exon	326106	326228	.	+	.	transcript_id "AT1G01950.novel1"; gene_id "AT1G01950";
1	stringtie_transuite	CDS	326106	326228	.	+	.	transcript_id "AT1G01950.novel1"; gene_id "AT1G01950";
1	stringtie_transuite	exon	326332	326517	.	+	.	transcript_id "AT1G01950.novel1"; gene_id "AT1G01950";
1	stringtie_transuite	CDS	326332	326517	.	+	.	transcript_id "AT1G01950.novel1"; gene_id "AT1G01950";
1	stringtie_transuite	exon	326594	326815	.	+	.	transcript_id "AT1G01950.novel1"; gene_id "AT1G01950";
1	stringtie_transuite	CDS	326594	326815	.	+	.	transcript_id "AT1G01950.novel1"; gene_id "AT1G01950";
1	stringtie_transuite	exon	326926	327084	.	+	.	transcript_id "AT1G01950.novel1"; gene_id "AT1G01950";
1	stringtie_transuite	CDS	326926	327042	.	+	.	transcript_id "AT1G01950.novel1"; gene_id "AT1G01950";
1	stringtie_transuite	stop_codon	327040	327042	.	+	.	transcript_id "AT1G01950.novel1"; gene_id "AT1G01950";
1	stringtie_transuite	three_prime_utr	327043	327084	.	+	.	transcript_id "AT1G01950.novel1"; gene_id "AT1G01950";
1	stringtie_transuite	exon	327237	327386	.	+	.	transcript_id "AT1G01950.novel1"; gene_id "AT1G01950";
1	stringtie_transuite	three_prime_utr	327237	327386	.	+	.	transcript_id "AT1G01950.novel1"; gene_id "AT1G01950";
1	stringtie_transuite	exon	327488	327576	.	+	.	transcript_id "AT1G01950.novel1"; gene_id "AT1G01950";
1	stringtie_transuite	three_prime_utr	327488	327576	.	+	.	transcript_id "AT1G01950.novel1"; gene_id "AT1G01950";
1	stringtie_transuite	exon	327663	327866	.	+	.	transcript_id "AT1G01950.novel1"; gene_id "AT1G01950";
1	stringtie_transuite	three_prime_utr	327663	327866	.	+	.	transcript_id "AT1G01950.novel1"; gene_id "AT1G01950";
1	stringtie_transuite	exon	328000	328107	.	+	.	transcript_id "AT1G01950.novel1"; gene_id "AT1G01950";
1	stringtie_transuite	three_prime_utr	328000	328107	.	+	.	transcript_id "AT1G01950.novel1"; gene_id "AT1G01950";
1	stringtie_transuite	exon	328188	328322	.	+	.	transcript_id "AT1G01950.novel1"; gene_id "AT1G01950";
1	stringtie_transuite	three_prime_utr	328188	328322	.	+	.	transcript_id "AT1G01950.novel1"; gene_id "AT1G01950";
1	stringtie_transuite	exon	328424	328555	.	+	.	transcript_id "AT1G01950.novel1"; gene_id "AT1G01950";
1	stringtie_transuite	three_prime_utr	328424	328555	.	+	.	transcript_id "AT1G01950.novel1"; gene_id "AT1G01950";
1	stringtie_transuite	exon	328898	329030	.	+	.	transcript_id "AT1G01950.novel1"; gene_id "AT1G01950";
1	stringtie_transuite	three_prime_utr	328898	329030	.	+	.	transcript_id "AT1G01950.novel1"; gene_id "AT1G01950";
1	stringtie_transuite	exon	329119	329211	.	+	.	transcript_id "AT1G01950.novel1"; gene_id "AT1G01950";
1	stringtie_transuite	three_prime_utr	329119	329211	.	+	.	transcript_id "AT1G01950.novel1"; gene_id "AT1G01950";
1	stringtie_transuite	exon	329311	329436	.	+	.	transcript_id "AT1G01950.novel1"; gene_id "AT1G01950";
1	stringtie_transuite	three_prime_utr	329311	329436	.	+	.	transcript_id "AT1G01950.novel1"; gene_id "AT1G01950";
1	stringtie_transuite	exon	329573	329698	.	+	.	transcript_id "AT1G01950.novel1"; gene_id "AT1G01950";
1	stringtie_transuite	three_prime_utr	329573	329698	.	+	.	transcript_id "AT1G01950.novel1"; gene_id "AT1G01950";
1	stringtie_transuite	exon	329781	329924	.	+	.	transcript_id "AT1G01950.novel1"; gene_id "AT1G01950";
1	stringtie_transuite	three_prime_utr	329781	329924	.	+	.	transcript_id "AT1G01950.novel1"; gene_id "AT1G01950";
1	stringtie_transuite	exon	330027	330155	.	+	.	transcript_id "AT1G01950.novel1"; gene_id "AT1G01950";
1	stringtie_transuite	three_prime_utr	330027	330155	.	+	.	transcript_id "AT1G01950.novel1"; gene_id "AT1G01950";
1	stringtie_transuite	exon	330243	330619	.	+	.	transcript_id "AT1G01950.novel1"; gene_id "AT1G01950";
1	stringtie_transuite	three_prime_utr	330243	330619	.	+	.	transcript_id "AT1G01950.novel1"; gene_id "AT1G01950";
1	stringtie_transuite	exon	330588	331423	.	-	.	transcript_id "AT1G01960.1"; gene_id "AT1G01960";
1	stringtie_transuite	three_prime_utr	330588	330829	.	-	.	transcript_id "AT1G01960.1"; gene_id "AT1G01960";
1	stringtie_transuite	CDS	330830	331423	.	-	.	transcript_id "AT1G01960.1"; gene_id "AT1G01960";
1	stringtie_transuite	stop_codon	330830	330832	.	-	.	transcript_id "AT1G01960.1"; gene_id "AT1G01960";
1	stringtie_transuite	exon	331534	332183	.	-	.	transcript_id "AT1G01960.1"; gene_id "AT1G01960";
1	stringtie_transuite	CDS	331534	332183	.	-	.	transcript_id "AT1G01960.1"; gene_id "AT1G01960";
1	stringtie_transuite	exon	332276	332633	.	-	.	transcript_id "AT1G01960.1"; gene_id "AT1G01960";
1	stringtie_transuite	CDS	332276	332633	.	-	.	transcript_id "AT1G01960.1"; gene_id "AT1G01960";
1	stringtie_transuite	exon	332724	333045	.	-	.	transcript_id "AT1G01960.1"; gene_id "AT1G01960";
1	stringtie_transuite	CDS	332724	333045	.	-	.	transcript_id "AT1G01960.1"; gene_id "AT1G01960";
1	stringtie_transuite	exon	333129	333628	.	-	.	transcript_id "AT1G01960.1"; gene_id "AT1G01960";
1	stringtie_transuite	CDS	333129	333628	.	-	.	transcript_id "AT1G01960.1"; gene_id "AT1G01960";
1	stringtie_transuite	exon	333905	334178	.	-	.	transcript_id "AT1G01960.1"; gene_id "AT1G01960";
1	stringtie_transuite	CDS	333905	334178	.	-	.	transcript_id "AT1G01960.1"; gene_id "AT1G01960";
1	stringtie_transuite	exon	334471	334763	.	-	.	transcript_id "AT1G01960.1"; gene_id "AT1G01960";
1	stringtie_transuite	CDS	334471	334763	.	-	.	transcript_id "AT1G01960.1"; gene_id "AT1G01960";
1	stringtie_transuite	exon	334899	335321	.	-	.	transcript_id "AT1G01960.1"; gene_id "AT1G01960";
1	stringtie_transuite	CDS	334899	335321	.	-	.	transcript_id "AT1G01960.1"; gene_id "AT1G01960";
1	stringtie_transuite	exon	335419	335773	.	-	.	transcript_id "AT1G01960.1"; gene_id "AT1G01960";
1	stringtie_transuite	CDS	335419	335773	.	-	.	transcript_id "AT1G01960.1"; gene_id "AT1G01960";
1	stringtie_transuite	exon	335916	336233	.	-	.	transcript_id "AT1G01960.1"; gene_id "AT1G01960";
1	stringtie_transuite	CDS	335916	336233	.	-	.	transcript_id "AT1G01960.1"; gene_id "AT1G01960";
1	stringtie_transuite	exon	336417	338084	.	-	.	transcript_id "AT1G01960.1"; gene_id "AT1G01960";
1	stringtie_transuite	CDS	336417	337582	.	-	.	transcript_id "AT1G01960.1"; gene_id "AT1G01960";
1	stringtie_transuite	start_codon	337580	337582	.	-	.	transcript_id "AT1G01960.1"; gene_id "AT1G01960";
1	stringtie_transuite	five_prime_utr	337583	338084	.	-	.	transcript_id "AT1G01960.1"; gene_id "AT1G01960";
1	stringtie_transuite	exon	330588	331423	.	-	.	transcript_id "AT1G01960.novel1"; gene_id "AT1G01960";
1	stringtie_transuite	three_prime_utr	330588	331423	.	-	.	transcript_id "AT1G01960.novel1"; gene_id "AT1G01960";
1	stringtie_transuite	exon	331534	332183	.	-	.	transcript_id "AT1G01960.novel1"; gene_id "AT1G01960";
1	stringtie_transuite	three_prime_utr	331534	332183	.	-	.	transcript_id "AT1G01960.novel1"; gene_id "AT1G01960";
1	stringtie_transuite	exon	332276	332633	.	-	.	transcript_id "AT1G01960.novel1"; gene_id "AT1G01960";
1	stringtie_transuite	three_prime_utr	332276	332633	.	-	.	transcript_id "AT1G01960.novel1"; gene_id "AT1G01960";
1	stringtie_transuite	exon	332724	333045	.	-	.	transcript_id "AT1G01960.novel1"; gene_id "AT1G01960";
1	stringtie_transuite	three_prime_utr	332724	333045	.	-	.	transcript_id "AT1G01960.novel1"; gene_id "AT1G01960";
1	stringtie_transuite	exon	333129	333628	.	-	.	transcript_id "AT1G01960.novel1"; gene_id "AT1G01960";
1	stringtie_transuite	three_prime_utr	333129	333628	.	-	.	transcript_id "AT1G01960.novel1"; gene_id "AT1G01960";
1	stringtie_transuite	exon	333905	334178	.	-	.	transcript_id "AT1G01960.novel1"; gene_id "AT1G01960";
1	stringtie_transuite	three_prime_utr	333905	334178	.	-	.	transcript_id "AT1G01960.novel1"; gene_id "AT1G01960";
1	stringtie_transuite	exon	334471	334763	.	-	.	transcript_id "AT1G01960.novel1"; gene_id "AT1G01960";
1	stringtie_transuite	three_prime_utr	334471	334763	.	-	.	transcript_id "AT1G01960.novel1"; gene_id "AT1G01960";
1	stringtie_transuite	exon	334899	335317	.	-	.	transcript_id "AT1G01960.novel1"; gene_id "AT1G01960";
1	stringtie_transuite	three_prime_utr	334899	335269	.	-	.	transcript_id "AT1G01960.novel1"; gene_id "AT1G01960";
1	stringtie_transuite	CDS	335270	335317	.	-	.	transcript_id "AT1G01960.novel1"; gene_id "AT1G01960";
1	stringtie_transuite	stop_codon	335270	335272	.	-	.	transcript_id "AT1G01960.novel1"; gene_id "AT1G01960";
1	stringtie_transuite	exon	335419	335773	.	-	.	transcript_id "AT1G01960.novel1"; gene_id "AT1G01960";
1	stringtie_transuite	CDS	335419	335773	.	-	.	transcript_id "AT1G01960.novel1"; gene_id "AT1G01960";
1	stringtie_transuite	exon	335916	336233	.	-	.	transcript_id "AT1G01960.novel1"; gene_id "AT1G01960";
1	stringtie_transuite	CDS	335916	336233	.	-	.	transcript_id "AT1G01960.novel1"; gene_id "AT1G01960";
1	stringtie_transuite	exon	336417	338084	.	-	.	transcript_id "AT1G01960.novel1"; gene_id "AT1G01960";
1	stringtie_transuite	CDS	336417	337582	.	-	.	transcript_id "AT1G01960.novel1"; gene_id "AT1G01960";
1	stringtie_transuite	start_codon	337580	337582	.	-	.	transcript_id "AT1G01960.novel1"; gene_id "AT1G01960";
1	stringtie_transuite	five_prime_utr	337583	338084	.	-	.	transcript_id "AT1G01960.novel1"; gene_id "AT1G01960";
1	stringtie_transuite	exon	330588	331423	.	-	.	transcript_id "AT1G01960.novel2"; gene_id "AT1G01960";
1	stringtie_transuite	three_prime_utr	330588	331423	.	-	.	transcript_id "AT1G01960.novel2"; gene_id "AT1G01960";
1	stringtie_transuite	exon	331534	332183	.	-	.	transcript_id "AT1G01960.novel2"; gene_id "AT1G01960";
1	stringtie_transuite	three_prime_utr	331534	332183	.	-	.	transcript_id "AT1G01960.novel2"; gene_id "AT1G01960";
1	stringtie_transuite	exon	332276	332633	.	-	.	transcript_id "AT1G01960.novel2"; gene_id "AT1G01960";
1	stringtie_transuite	three_prime_utr	332276	332633	.	-	.	transcript_id "AT1G01960.novel2"; gene_id "AT1G01960";
1	stringtie_transuite	exon	332724	333045	.	-	.	transcript_id "AT1G01960.novel2"; gene_id "AT1G01960";
1	stringtie_transuite	three_prime_utr	332724	333045	.	-	.	transcript_id "AT1G01960.novel2"; gene_id "AT1G01960";
1	stringtie_transuite	exon	333129	333628	.	-	.	transcript_id "AT1G01960.novel2"; gene_id "AT1G01960";
1	stringtie_transuite	three_prime_utr	333129	333628	.	-	.	transcript_id "AT1G01960.novel2"; gene_id "AT1G01960";
1	stringtie_transuite	exon	333905	334173	.	-	.	transcript_id "AT1G01960.novel2"; gene_id "AT1G01960";
1	stringtie_transuite	three_prime_utr	333905	334173	.	-	.	transcript_id "AT1G01960.novel2"; gene_id "AT1G01960";
1	stringtie_transuite	exon	334471	334763	.	-	.	transcript_id "AT1G01960.novel2"; gene_id "AT1G01960";
1	stringtie_transuite	three_prime_utr	334471	334763	.	-	.	transcript_id "AT1G01960.novel2"; gene_id "AT1G01960";
1	stringtie_transuite	exon	334899	335317	.	-	.	transcript_id "AT1G01960.novel2"; gene_id "AT1G01960";
1	stringtie_transuite	three_prime_utr	334899	335269	.	-	.	transcript_id "AT1G01960.novel2"; gene_id "AT1G01960";
1	stringtie_transuite	CDS	335270	335317	.	-	.	transcript_id "AT1G01960.novel2"; gene_id "AT1G01960";
1	stringtie_transuite	stop_codon	335270	335272	.	-	.	transcript_id "AT1G01960.novel2"; gene_id "AT1G01960";
1	stringtie_transuite	exon	335419	335773	.	-	.	transcript_id "AT1G01960.novel2"; gene_id "AT1G01960";
1	stringtie_transuite	CDS	335419	335773	.	-	.	transcript_id "AT1G01960.novel2"; gene_id "AT1G01960";
1	stringtie_transuite	exon	335916	336233	.	-	.	transcript_id "AT1G01960.novel2"; gene_id "AT1G01960";
1	stringtie_transuite	CDS	335916	336233	.	-	.	transcript_id "AT1G01960.novel2"; gene_id "AT1G01960";
1	stringtie_transuite	exon	336417	338084	.	-	.	transcript_id "AT1G01960.novel2"; gene_id "AT1G01960";
1	stringtie_transuite	CDS	336417	337582	.	-	.	transcript_id "AT1G01960.novel2"; gene_id "AT1G01960";
1	stringtie_transuite	start_codon	337580	337582	.	-	.	transcript_id "AT1G01960.novel2"; gene_id "AT1G01960";
1	stringtie_transuite	five_prime_utr	337583	338084	.	-	.	transcript_id "AT1G01960.novel2"; gene_id "AT1G01960";
1	stringtie_transuite	exon	330588	331423	.	-	.	transcript_id "AT1G01960.novel3"; gene_id "AT1G01960";
1	stringtie_transuite	three_prime_utr	330588	331423	.	-	.	transcript_id "AT1G01960.novel3"; gene_id "AT1G01960";
1	stringtie_transuite	exon	331534	332183	.	-	.	transcript_id "AT1G01960.novel3"; gene_id "AT1G01960";
1	stringtie_transuite	three_prime_utr	331534	332183	.	-	.	transcript_id "AT1G01960.novel3"; gene_id "AT1G01960";
1	stringtie_transuite	exon	332276	332633	.	-	.	transcript_id "AT1G01960.novel3"; gene_id "AT1G01960";
1	stringtie_transuite	three_prime_utr	332276	332633	.	-	.	transcript_id "AT1G01960.novel3"; gene_id "AT1G01960";
1	stringtie_transuite	exon	332724	333045	.	-	.	transcript_id "AT1G01960.novel3"; gene_id "AT1G01960";
1	stringtie_transuite	three_prime_utr	332724	333045	.	-	.	transcript_id "AT1G01960.novel3"; gene_id "AT1G01960";
1	stringtie_transuite	exon	333129	333628	.	-	.	transcript_id "AT1G01960.novel3"; gene_id "AT1G01960";
1	stringtie_transuite	three_prime_utr	333129	333628	.	-	.	transcript_id "AT1G01960.novel3"; gene_id "AT1G01960";
1	stringtie_transuite	exon	333905	334173	.	-	.	transcript_id "AT1G01960.novel3"; gene_id "AT1G01960";
1	stringtie_transuite	three_prime_utr	333905	334127	.	-	.	transcript_id "AT1G01960.novel3"; gene_id "AT1G01960";
1	stringtie_transuite	CDS	334128	334173	.	-	.	transcript_id "AT1G01960.novel3"; gene_id "AT1G01960";
1	stringtie_transuite	stop_codon	334128	334130	.	-	.	transcript_id "AT1G01960.novel3"; gene_id "AT1G01960";
1	stringtie_transuite	exon	334471	334763	.	-	.	transcript_id "AT1G01960.novel3"; gene_id "AT1G01960";
1	stringtie_transuite	CDS	334471	334763	.	-	.	transcript_id "AT1G01960.novel3"; gene_id "AT1G01960";
1	stringtie_transuite	exon	334899	335321	.	-	.	transcript_id "AT1G01960.novel3"; gene_id "AT1G01960";
1	stringtie_transuite	CDS	334899	335321	.	-	.	transcript_id "AT1G01960.novel3"; gene_id "AT1G01960";
1	stringtie_transuite	exon	335419	335773	.	-	.	transcript_id "AT1G01960.novel3"; gene_id "AT1G01960";
1	stringtie_transuite	CDS	335419	335773	.	-	.	transcript_id "AT1G01960.novel3"; gene_id "AT1G01960";
1	stringtie_transuite	exon	335916	336233	.	-	.	transcript_id "AT1G01960.novel3"; gene_id "AT1G01960";
1	stringtie_transuite	CDS	335916	336233	.	-	.	transcript_id "AT1G01960.novel3"; gene_id "AT1G01960";
1	stringtie_transuite	exon	336417	338084	.	-	.	transcript_id "AT1G01960.novel3"; gene_id "AT1G01960";
1	stringtie_transuite	CDS	336417	337582	.	-	.	transcript_id "AT1G01960.novel3"; gene_id "AT1G01960";
1	stringtie_transuite	start_codon	337580	337582	.	-	.	transcript_id "AT1G01960.novel3"; gene_id "AT1G01960";
1	stringtie_transuite	five_prime_utr	337583	338084	.	-	.	transcript_id "AT1G01960.novel3"; gene_id "AT1G01960";
1	stringtie_transuite	exon	338241	338987	.	+	.	transcript_id "AT1G01970.1"; gene_id "AT1G01970";
1	stringtie_transuite	five_prime_utr	338241	338537	.	+	.	transcript_id "AT1G01970.1"; gene_id "AT1G01970";
1	stringtie_transuite	CDS	338538	338987	.	+	.	transcript_id "AT1G01970.1"; gene_id "AT1G01970";
1	stringtie_transuite	start_codon	338538	338540	.	+	.	transcript_id "AT1G01970.1"; gene_id "AT1G01970";
1	stringtie_transuite	exon	339126	340088	.	+	.	transcript_id "AT1G01970.1"; gene_id "AT1G01970";
1	stringtie_transuite	CDS	339126	339905	.	+	.	transcript_id "AT1G01970.1"; gene_id "AT1G01970";
1	stringtie_transuite	stop_codon	339903	339905	.	+	.	transcript_id "AT1G01970.1"; gene_id "AT1G01970";
1	stringtie_transuite	three_prime_utr	339906	340088	.	+	.	transcript_id "AT1G01970.1"; gene_id "AT1G01970";
1	stringtie_transuite	exon	340108	342040	.	-	.	transcript_id "AT1G01980.1"; gene_id "AT1G01980";
1	stringtie_transuite	three_prime_utr	340108	340373	.	-	.	transcript_id "AT1G01980.1"; gene_id "AT1G01980";
1	stringtie_transuite	CDS	340374	341999	.	-	.	transcript_id "AT1G01980.1"; gene_id "AT1G01980";
1	stringtie_transuite	stop_codon	340374	340376	.	-	.	transcript_id "AT1G01980.1"; gene_id "AT1G01980";
1	stringtie_transuite	start_codon	341997	341999	.	-	.	transcript_id "AT1G01980.1"; gene_id "AT1G01980";
1	stringtie_transuite	five_prime_utr	342000	342040	.	-	.	transcript_id "AT1G01980.1"; gene_id "AT1G01980";
1	stringtie_transuite	exon	342918	344400	.	-	.	transcript_id "AT1G01990.1"; gene_id "AT1G01990";
1	stringtie_transuite	three_prime_utr	342918	343461	.	-	.	transcript_id "AT1G01990.1"; gene_id "AT1G01990";
1	stringtie_transuite	CDS	343462	344199	.	-	.	transcript_id "AT1G01990.1"; gene_id "AT1G01990";
1	stringtie_transuite	stop_codon	343462	343464	.	-	.	transcript_id "AT1G01990.1"; gene_id "AT1G01990";
1	stringtie_transuite	start_codon	344197	344199	.	-	.	transcript_id "AT1G01990.1"; gene_id "AT1G01990";
1	stringtie_transuite	five_prime_utr	344200	344400	.	-	.	transcript_id "AT1G01990.1"; gene_id "AT1G01990";
1	stringtie_transuite	exon	345516	347612	.	+	.	transcript_id "AT1G02000.1"; gene_id "AT1G02000";
1	stringtie_transuite	five_prime_utr	345516	346051	.	+	.	transcript_id "AT1G02000.1"; gene_id "AT1G02000";
1	stringtie_transuite	CDS	346052	347356	.	+	.	transcript_id "AT1G02000.1"; gene_id "AT1G02000";
1	stringtie_transuite	start_codon	346052	346054	.	+	.	transcript_id "AT1G02000.1"; gene_id "AT1G02000";
1	stringtie_transuite	stop_codon	347354	347356	.	+	.	transcript_id "AT1G02000.1"; gene_id "AT1G02000";
1	stringtie_transuite	three_prime_utr	347357	347612	.	+	.	transcript_id "AT1G02000.1"; gene_id "AT1G02000";
1	stringtie_transuite	exon	347613	348127	.	+	.	transcript_id "AT1G02010.1"; gene_id "AT1G02010";
1	stringtie_transuite	five_prime_utr	347613	348045	.	+	.	transcript_id "AT1G02010.1"; gene_id "AT1G02010";
1	stringtie_transuite	CDS	348046	348127	.	+	.	transcript_id "AT1G02010.1"; gene_id "AT1G02010";
1	stringtie_transuite	start_codon	348046	348048	.	+	.	transcript_id "AT1G02010.1"; gene_id "AT1G02010";
1	stringtie_transuite	exon	348212	348267	.	+	.	transcript_id "AT1G02010.1"; gene_id "AT1G02010";
1	stringtie_transuite	CDS	348212	348267	.	+	.	transcript_id "AT1G02010.1"; gene_id "AT1G02010";
1	stringtie_transuite	exon	348373	348454	.	+	.	transcript_id "AT1G02010.1"; gene_id "AT1G02010";
1	stringtie_transuite	CDS	348373	348454	.	+	.	transcript_id "AT1G02010.1"; gene_id "AT1G02010";
1	stringtie_transuite	exon	348562	348640	.	+	.	transcript_id "AT1G02010.1"; gene_id "AT1G02010";
1	stringtie_transuite	CDS	348562	348640	.	+	.	transcript_id "AT1G02010.1"; gene_id "AT1G02010";
1	stringtie_transuite	exon	348735	348785	.	+	.	transcript_id "AT1G02010.1"; gene_id "AT1G02010";
1	stringtie_transuite	CDS	348735	348785	.	+	.	transcript_id "AT1G02010.1"; gene_id "AT1G02010";
1	stringtie_transuite	exon	348880	348976	.	+	.	transcript_id "AT1G02010.1"; gene_id "AT1G02010";
1	stringtie_transuite	CDS	348880	348976	.	+	.	transcript_id "AT1G02010.1"; gene_id "AT1G02010";
1	stringtie_transuite	exon	349067	349099	.	+	.	transcript_id "AT1G02010.1"; gene_id "AT1G02010";
1	stringtie_transuite	CDS	349067	349099	.	+	.	transcript_id "AT1G02010.1"; gene_id "AT1G02010";
1	stringtie_transuite	exon	349238	349366	.	+	.	transcript_id "AT1G02010.1"; gene_id "AT1G02010";
1	stringtie_transuite	CDS	349238	349366	.	+	.	transcript_id "AT1G02010.1"; gene_id "AT1G02010";
1	stringtie_transuite	exon	349550	349720	.	+	.	transcript_id "AT1G02010.1"; gene_id "AT1G02010";
1	stringtie_transuite	CDS	349550	349720	.	+	.	transcript_id "AT1G02010.1"; gene_id "AT1G02010";
1	stringtie_transuite	exon	349803	349886	.	+	.	transcript_id "AT1G02010.1"; gene_id "AT1G02010";
1	stringtie_transuite	CDS	349803	349886	.	+	.	transcript_id "AT1G02010.1"; gene_id "AT1G02010";
1	stringtie_transuite	exon	350049	350147	.	+	.	transcript_id "AT1G02010.1"; gene_id "AT1G02010";
1	stringtie_transuite	CDS	350049	350147	.	+	.	transcript_id "AT1G02010.1"; gene_id "AT1G02010";
1	stringtie_transuite	exon	350226	350296	.	+	.	transcript_id "AT1G02010.1"; gene_id "AT1G02010";
1	stringtie_transuite	CDS	350226	350296	.	+	.	transcript_id "AT1G02010.1"; gene_id "AT1G02010";
1	stringtie_transuite	exon	350474	350570	.	+	.	transcript_id "AT1G02010.1"; gene_id "AT1G02010";
1	stringtie_transuite	CDS	350474	350570	.	+	.	transcript_id "AT1G02010.1"; gene_id "AT1G02010";
1	stringtie_transuite	exon	350658	350783	.	+	.	transcript_id "AT1G02010.1"; gene_id "AT1G02010";
1	stringtie_transuite	CDS	350658	350783	.	+	.	transcript_id "AT1G02010.1"; gene_id "AT1G02010";
1	stringtie_transuite	exon	350871	350966	.	+	.	transcript_id "AT1G02010.1"; gene_id "AT1G02010";
1	stringtie_transuite	CDS	350871	350966	.	+	.	transcript_id "AT1G02010.1"; gene_id "AT1G02010";
1	stringtie_transuite	exon	351044	351160	.	+	.	transcript_id "AT1G02010.1"; gene_id "AT1G02010";
1	stringtie_transuite	CDS	351044	351160	.	+	.	transcript_id "AT1G02010.1"; gene_id "AT1G02010";
1	stringtie_transuite	exon	351252	351329	.	+	.	transcript_id "AT1G02010.1"; gene_id "AT1G02010";
1	stringtie_transuite	CDS	351252	351329	.	+	.	transcript_id "AT1G02010.1"; gene_id "AT1G02010";
1	stringtie_transuite	exon	351412	351632	.	+	.	transcript_id "AT1G02010.1"; gene_id "AT1G02010";
1	stringtie_transuite	CDS	351412	351632	.	+	.	transcript_id "AT1G02010.1"; gene_id "AT1G02010";
1	stringtie_transuite	exon	351729	351819	.	+	.	transcript_id "AT1G02010.1"; gene_id "AT1G02010";
1	stringtie_transuite	CDS	351729	351819	.	+	.	transcript_id "AT1G02010.1"; gene_id "AT1G02010";
1	stringtie_transuite	exon	351912	352001	.	+	.	transcript_id "AT1G02010.1"; gene_id "AT1G02010";
1	stringtie_transuite	CDS	351912	352001	.	+	.	transcript_id "AT1G02010.1"; gene_id "AT1G02010";
1	stringtie_transuite	exon	352126	352545	.	+	.	transcript_id "AT1G02010.1"; gene_id "AT1G02010";
1	stringtie_transuite	CDS	352126	352197	.	+	.	transcript_id "AT1G02010.1"; gene_id "AT1G02010";
1	stringtie_transuite	stop_codon	352195	352197	.	+	.	transcript_id "AT1G02010.1"; gene_id "AT1G02010";
1	stringtie_transuite	three_prime_utr	352198	352545	.	+	.	transcript_id "AT1G02010.1"; gene_id "AT1G02010";
1	stringtie_transuite	exon	347974	348127	.	+	.	transcript_id "AT1G02010.2"; gene_id "AT1G02010";
1	stringtie_transuite	five_prime_utr	347974	348045	.	+	.	transcript_id "AT1G02010.2"; gene_id "AT1G02010";
1	stringtie_transuite	CDS	348046	348127	.	+	.	transcript_id "AT1G02010.2"; gene_id "AT1G02010";
1	stringtie_transuite	start_codon	348046	348048	.	+	.	transcript_id "AT1G02010.2"; gene_id "AT1G02010";
1	stringtie_transuite	exon	348212	348267	.	+	.	transcript_id "AT1G02010.2"; gene_id "AT1G02010";
1	stringtie_transuite	CDS	348212	348267	.	+	.	transcript_id "AT1G02010.2"; gene_id "AT1G02010";
1	stringtie_transuite	exon	348373	348454	.	+	.	transcript_id "AT1G02010.2"; gene_id "AT1G02010";
1	stringtie_transuite	CDS	348373	348454	.	+	.	transcript_id "AT1G02010.2"; gene_id "AT1G02010";
1	stringtie_transuite	exon	348562	348640	.	+	.	transcript_id "AT1G02010.2"; gene_id "AT1G02010";
1	stringtie_transuite	CDS	348562	348640	.	+	.	transcript_id "AT1G02010.2"; gene_id "AT1G02010";
1	stringtie_transuite	exon	348735	348785	.	+	.	transcript_id "AT1G02010.2"; gene_id "AT1G02010";
1	stringtie_transuite	CDS	348735	348785	.	+	.	transcript_id "AT1G02010.2"; gene_id "AT1G02010";
1	stringtie_transuite	exon	348880	348976	.	+	.	transcript_id "AT1G02010.2"; gene_id "AT1G02010";
1	stringtie_transuite	CDS	348880	348976	.	+	.	transcript_id "AT1G02010.2"; gene_id "AT1G02010";
1	stringtie_transuite	exon	349067	349099	.	+	.	transcript_id "AT1G02010.2"; gene_id "AT1G02010";
1	stringtie_transuite	CDS	349067	349099	.	+	.	transcript_id "AT1G02010.2"; gene_id "AT1G02010";
1	stringtie_transuite	exon	349238	349366	.	+	.	transcript_id "AT1G02010.2"; gene_id "AT1G02010";
1	stringtie_transuite	CDS	349238	349366	.	+	.	transcript_id "AT1G02010.2"; gene_id "AT1G02010";
1	stringtie_transuite	exon	349550	349720	.	+	.	transcript_id "AT1G02010.2"; gene_id "AT1G02010";
1	stringtie_transuite	CDS	349550	349720	.	+	.	transcript_id "AT1G02010.2"; gene_id "AT1G02010";
1	stringtie_transuite	exon	349803	349886	.	+	.	transcript_id "AT1G02010.2"; gene_id "AT1G02010";
1	stringtie_transuite	CDS	349803	349886	.	+	.	transcript_id "AT1G02010.2"; gene_id "AT1G02010";
1	stringtie_transuite	exon	350049	350147	.	+	.	transcript_id "AT1G02010.2"; gene_id "AT1G02010";
1	stringtie_transuite	CDS	350049	350147	.	+	.	transcript_id "AT1G02010.2"; gene_id "AT1G02010";
1	stringtie_transuite	exon	350226	350296	.	+	.	transcript_id "AT1G02010.2"; gene_id "AT1G02010";
1	stringtie_transuite	CDS	350226	350296	.	+	.	transcript_id "AT1G02010.2"; gene_id "AT1G02010";
1	stringtie_transuite	exon	350474	350570	.	+	.	transcript_id "AT1G02010.2"; gene_id "AT1G02010";
1	stringtie_transuite	CDS	350474	350570	.	+	.	transcript_id "AT1G02010.2"; gene_id "AT1G02010";
1	stringtie_transuite	exon	350658	350783	.	+	.	transcript_id "AT1G02010.2"; gene_id "AT1G02010";
1	stringtie_transuite	CDS	350658	350783	.	+	.	transcript_id "AT1G02010.2"; gene_id "AT1G02010";
1	stringtie_transuite	exon	350871	350966	.	+	.	transcript_id "AT1G02010.2"; gene_id "AT1G02010";
1	stringtie_transuite	CDS	350871	350966	.	+	.	transcript_id "AT1G02010.2"; gene_id "AT1G02010";
1	stringtie_transuite	exon	351044	351160	.	+	.	transcript_id "AT1G02010.2"; gene_id "AT1G02010";
1	stringtie_transuite	CDS	351044	351160	.	+	.	transcript_id "AT1G02010.2"; gene_id "AT1G02010";
1	stringtie_transuite	exon	351252	351329	.	+	.	transcript_id "AT1G02010.2"; gene_id "AT1G02010";
1	stringtie_transuite	CDS	351252	351329	.	+	.	transcript_id "AT1G02010.2"; gene_id "AT1G02010";
1	stringtie_transuite	exon	351412	351601	.	+	.	transcript_id "AT1G02010.2"; gene_id "AT1G02010";
1	stringtie_transuite	CDS	351412	351601	.	+	.	transcript_id "AT1G02010.2"; gene_id "AT1G02010";
1	stringtie_transuite	exon	351737	351819	.	+	.	transcript_id "AT1G02010.2"; gene_id "AT1G02010";
1	stringtie_transuite	CDS	351737	351819	.	+	.	transcript_id "AT1G02010.2"; gene_id "AT1G02010";
1	stringtie_transuite	exon	351912	352001	.	+	.	transcript_id "AT1G02010.2"; gene_id "AT1G02010";
1	stringtie_transuite	CDS	351912	352001	.	+	.	transcript_id "AT1G02010.2"; gene_id "AT1G02010";
1	stringtie_transuite	exon	352126	352545	.	+	.	transcript_id "AT1G02010.2"; gene_id "AT1G02010";
1	stringtie_transuite	CDS	352126	352197	.	+	.	transcript_id "AT1G02010.2"; gene_id "AT1G02010";
1	stringtie_transuite	stop_codon	352195	352197	.	+	.	transcript_id "AT1G02010.2"; gene_id "AT1G02010";
1	stringtie_transuite	three_prime_utr	352198	352545	.	+	.	transcript_id "AT1G02010.2"; gene_id "AT1G02010";
1	stringtie_transuite	exon	347805	348127	.	+	.	transcript_id "AT1G02010.3"; gene_id "AT1G02010";
1	stringtie_transuite	five_prime_utr	347805	348045	.	+	.	transcript_id "AT1G02010.3"; gene_id "AT1G02010";
1	stringtie_transuite	CDS	348046	348127	.	+	.	transcript_id "AT1G02010.3"; gene_id "AT1G02010";
1	stringtie_transuite	start_codon	348046	348048	.	+	.	transcript_id "AT1G02010.3"; gene_id "AT1G02010";
1	stringtie_transuite	exon	348212	348267	.	+	.	transcript_id "AT1G02010.3"; gene_id "AT1G02010";
1	stringtie_transuite	CDS	348212	348267	.	+	.	transcript_id "AT1G02010.3"; gene_id "AT1G02010";
1	stringtie_transuite	exon	348373	348454	.	+	.	transcript_id "AT1G02010.3"; gene_id "AT1G02010";
1	stringtie_transuite	CDS	348373	348454	.	+	.	transcript_id "AT1G02010.3"; gene_id "AT1G02010";
1	stringtie_transuite	exon	348562	348640	.	+	.	transcript_id "AT1G02010.3"; gene_id "AT1G02010";
1	stringtie_transuite	CDS	348562	348640	.	+	.	transcript_id "AT1G02010.3"; gene_id "AT1G02010";
1	stringtie_transuite	exon	348735	348785	.	+	.	transcript_id "AT1G02010.3"; gene_id "AT1G02010";
1	stringtie_transuite	CDS	348735	348785	.	+	.	transcript_id "AT1G02010.3"; gene_id "AT1G02010";
1	stringtie_transuite	exon	348880	348976	.	+	.	transcript_id "AT1G02010.3"; gene_id "AT1G02010";
1	stringtie_transuite	CDS	348880	348976	.	+	.	transcript_id "AT1G02010.3"; gene_id "AT1G02010";
1	stringtie_transuite	exon	349067	349099	.	+	.	transcript_id "AT1G02010.3"; gene_id "AT1G02010";
1	stringtie_transuite	CDS	349067	349099	.	+	.	transcript_id "AT1G02010.3"; gene_id "AT1G02010";
1	stringtie_transuite	exon	349238	349366	.	+	.	transcript_id "AT1G02010.3"; gene_id "AT1G02010";
1	stringtie_transuite	CDS	349238	349366	.	+	.	transcript_id "AT1G02010.3"; gene_id "AT1G02010";
1	stringtie_transuite	exon	349550	349720	.	+	.	transcript_id "AT1G02010.3"; gene_id "AT1G02010";
1	stringtie_transuite	CDS	349550	349720	.	+	.	transcript_id "AT1G02010.3"; gene_id "AT1G02010";
1	stringtie_transuite	exon	349803	349886	.	+	.	transcript_id "AT1G02010.3"; gene_id "AT1G02010";
1	stringtie_transuite	CDS	349803	349886	.	+	.	transcript_id "AT1G02010.3"; gene_id "AT1G02010";
1	stringtie_transuite	exon	350049	350147	.	+	.	transcript_id "AT1G02010.3"; gene_id "AT1G02010";
1	stringtie_transuite	CDS	350049	350147	.	+	.	transcript_id "AT1G02010.3"; gene_id "AT1G02010";
1	stringtie_transuite	exon	350226	350296	.	+	.	transcript_id "AT1G02010.3"; gene_id "AT1G02010";
1	stringtie_transuite	CDS	350226	350296	.	+	.	transcript_id "AT1G02010.3"; gene_id "AT1G02010";
1	stringtie_transuite	exon	350474	350570	.	+	.	transcript_id "AT1G02010.3"; gene_id "AT1G02010";
1	stringtie_transuite	CDS	350474	350570	.	+	.	transcript_id "AT1G02010.3"; gene_id "AT1G02010";
1	stringtie_transuite	exon	350658	350783	.	+	.	transcript_id "AT1G02010.3"; gene_id "AT1G02010";
1	stringtie_transuite	CDS	350658	350783	.	+	.	transcript_id "AT1G02010.3"; gene_id "AT1G02010";
1	stringtie_transuite	exon	350871	350966	.	+	.	transcript_id "AT1G02010.3"; gene_id "AT1G02010";
1	stringtie_transuite	CDS	350871	350966	.	+	.	transcript_id "AT1G02010.3"; gene_id "AT1G02010";
1	stringtie_transuite	exon	351044	351160	.	+	.	transcript_id "AT1G02010.3"; gene_id "AT1G02010";
1	stringtie_transuite	CDS	351044	351160	.	+	.	transcript_id "AT1G02010.3"; gene_id "AT1G02010";
1	stringtie_transuite	exon	351252	351329	.	+	.	transcript_id "AT1G02010.3"; gene_id "AT1G02010";
1	stringtie_transuite	CDS	351252	351329	.	+	.	transcript_id "AT1G02010.3"; gene_id "AT1G02010";
1	stringtie_transuite	exon	351412	351819	.	+	.	transcript_id "AT1G02010.3"; gene_id "AT1G02010";
1	stringtie_transuite	CDS	351412	351699	.	+	.	transcript_id "AT1G02010.3"; gene_id "AT1G02010";
1	stringtie_transuite	stop_codon	351697	351699	.	+	.	transcript_id "AT1G02010.3"; gene_id "AT1G02010";
1	stringtie_transuite	three_prime_utr	351700	351819	.	+	.	transcript_id "AT1G02010.3"; gene_id "AT1G02010";
1	stringtie_transuite	exon	351912	352001	.	+	.	transcript_id "AT1G02010.3"; gene_id "AT1G02010";
1	stringtie_transuite	three_prime_utr	351912	352001	.	+	.	transcript_id "AT1G02010.3"; gene_id "AT1G02010";
1	stringtie_transuite	exon	352126	352545	.	+	.	transcript_id "AT1G02010.3"; gene_id "AT1G02010";
1	stringtie_transuite	three_prime_utr	352126	352545	.	+	.	transcript_id "AT1G02010.3"; gene_id "AT1G02010";
1	stringtie_transuite	exon	347824	348127	.	+	.	transcript_id "AT1G02010.4"; gene_id "AT1G02010";
1	stringtie_transuite	five_prime_utr	347824	348045	.	+	.	transcript_id "AT1G02010.4"; gene_id "AT1G02010";
1	stringtie_transuite	CDS	348046	348127	.	+	.	transcript_id "AT1G02010.4"; gene_id "AT1G02010";
1	stringtie_transuite	start_codon	348046	348048	.	+	.	transcript_id "AT1G02010.4"; gene_id "AT1G02010";
1	stringtie_transuite	exon	348212	348267	.	+	.	transcript_id "AT1G02010.4"; gene_id "AT1G02010";
1	stringtie_transuite	CDS	348212	348267	.	+	.	transcript_id "AT1G02010.4"; gene_id "AT1G02010";
1	stringtie_transuite	exon	348373	348454	.	+	.	transcript_id "AT1G02010.4"; gene_id "AT1G02010";
1	stringtie_transuite	CDS	348373	348454	.	+	.	transcript_id "AT1G02010.4"; gene_id "AT1G02010";
1	stringtie_transuite	exon	348562	348640	.	+	.	transcript_id "AT1G02010.4"; gene_id "AT1G02010";
1	stringtie_transuite	CDS	348562	348640	.	+	.	transcript_id "AT1G02010.4"; gene_id "AT1G02010";
1	stringtie_transuite	exon	348735	348785	.	+	.	transcript_id "AT1G02010.4"; gene_id "AT1G02010";
1	stringtie_transuite	CDS	348735	348785	.	+	.	transcript_id "AT1G02010.4"; gene_id "AT1G02010";
1	stringtie_transuite	exon	348880	349099	.	+	.	transcript_id "AT1G02010.4"; gene_id "AT1G02010";
1	stringtie_transuite	CDS	348880	349099	.	+	.	transcript_id "AT1G02010.4"; gene_id "AT1G02010";
1	stringtie_transuite	exon	349238	349366	.	+	.	transcript_id "AT1G02010.4"; gene_id "AT1G02010";
1	stringtie_transuite	CDS	349238	349366	.	+	.	transcript_id "AT1G02010.4"; gene_id "AT1G02010";
1	stringtie_transuite	exon	349550	349720	.	+	.	transcript_id "AT1G02010.4"; gene_id "AT1G02010";
1	stringtie_transuite	CDS	349550	349720	.	+	.	transcript_id "AT1G02010.4"; gene_id "AT1G02010";
1	stringtie_transuite	exon	349803	349886	.	+	.	transcript_id "AT1G02010.4"; gene_id "AT1G02010";
1	stringtie_transuite	CDS	349803	349886	.	+	.	transcript_id "AT1G02010.4"; gene_id "AT1G02010";
1	stringtie_transuite	exon	350049	350147	.	+	.	transcript_id "AT1G02010.4"; gene_id "AT1G02010";
1	stringtie_transuite	CDS	350049	350147	.	+	.	transcript_id "AT1G02010.4"; gene_id "AT1G02010";
1	stringtie_transuite	exon	350226	350296	.	+	.	transcript_id "AT1G02010.4"; gene_id "AT1G02010";
1	stringtie_transuite	CDS	350226	350296	.	+	.	transcript_id "AT1G02010.4"; gene_id "AT1G02010";
1	stringtie_transuite	exon	350474	350570	.	+	.	transcript_id "AT1G02010.4"; gene_id "AT1G02010";
1	stringtie_transuite	CDS	350474	350570	.	+	.	transcript_id "AT1G02010.4"; gene_id "AT1G02010";
1	stringtie_transuite	exon	350658	350783	.	+	.	transcript_id "AT1G02010.4"; gene_id "AT1G02010";
1	stringtie_transuite	CDS	350658	350783	.	+	.	transcript_id "AT1G02010.4"; gene_id "AT1G02010";
1	stringtie_transuite	exon	350871	350966	.	+	.	transcript_id "AT1G02010.4"; gene_id "AT1G02010";
1	stringtie_transuite	CDS	350871	350966	.	+	.	transcript_id "AT1G02010.4"; gene_id "AT1G02010";
1	stringtie_transuite	exon	351044	351160	.	+	.	transcript_id "AT1G02010.4"; gene_id "AT1G02010";
1	stringtie_transuite	CDS	351044	351160	.	+	.	transcript_id "AT1G02010.4"; gene_id "AT1G02010";
1	stringtie_transuite	exon	351252	351329	.	+	.	transcript_id "AT1G02010.4"; gene_id "AT1G02010";
1	stringtie_transuite	CDS	351252	351329	.	+	.	transcript_id "AT1G02010.4"; gene_id "AT1G02010";
1	stringtie_transuite	exon	351412	351632	.	+	.	transcript_id "AT1G02010.4"; gene_id "AT1G02010";
1	stringtie_transuite	CDS	351412	351632	.	+	.	transcript_id "AT1G02010.4"; gene_id "AT1G02010";
1	stringtie_transuite	exon	351729	351819	.	+	.	transcript_id "AT1G02010.4"; gene_id "AT1G02010";
1	stringtie_transuite	CDS	351729	351819	.	+	.	transcript_id "AT1G02010.4"; gene_id "AT1G02010";
1	stringtie_transuite	exon	351912	352001	.	+	.	transcript_id "AT1G02010.4"; gene_id "AT1G02010";
1	stringtie_transuite	CDS	351912	352001	.	+	.	transcript_id "AT1G02010.4"; gene_id "AT1G02010";
1	stringtie_transuite	exon	352126	352545	.	+	.	transcript_id "AT1G02010.4"; gene_id "AT1G02010";
1	stringtie_transuite	CDS	352126	352197	.	+	.	transcript_id "AT1G02010.4"; gene_id "AT1G02010";
1	stringtie_transuite	stop_codon	352195	352197	.	+	.	transcript_id "AT1G02010.4"; gene_id "AT1G02010";
1	stringtie_transuite	three_prime_utr	352198	352545	.	+	.	transcript_id "AT1G02010.4"; gene_id "AT1G02010";
1	stringtie_transuite	exon	347824	348267	.	+	.	transcript_id "AT1G02010.5"; gene_id "AT1G02010";
1	stringtie_transuite	five_prime_utr	347824	348045	.	+	.	transcript_id "AT1G02010.5"; gene_id "AT1G02010";
1	stringtie_transuite	CDS	348046	348177	.	+	.	transcript_id "AT1G02010.5"; gene_id "AT1G02010";
1	stringtie_transuite	start_codon	348046	348048	.	+	.	transcript_id "AT1G02010.5"; gene_id "AT1G02010";
1	stringtie_transuite	stop_codon	348175	348177	.	+	.	transcript_id "AT1G02010.5"; gene_id "AT1G02010";
1	stringtie_transuite	three_prime_utr	348178	348267	.	+	.	transcript_id "AT1G02010.5"; gene_id "AT1G02010";
1	stringtie_transuite	exon	348373	348454	.	+	.	transcript_id "AT1G02010.5"; gene_id "AT1G02010";
1	stringtie_transuite	three_prime_utr	348373	348454	.	+	.	transcript_id "AT1G02010.5"; gene_id "AT1G02010";
1	stringtie_transuite	exon	348562	348640	.	+	.	transcript_id "AT1G02010.5"; gene_id "AT1G02010";
1	stringtie_transuite	three_prime_utr	348562	348640	.	+	.	transcript_id "AT1G02010.5"; gene_id "AT1G02010";
1	stringtie_transuite	exon	348735	348785	.	+	.	transcript_id "AT1G02010.5"; gene_id "AT1G02010";
1	stringtie_transuite	three_prime_utr	348735	348785	.	+	.	transcript_id "AT1G02010.5"; gene_id "AT1G02010";
1	stringtie_transuite	exon	348880	348976	.	+	.	transcript_id "AT1G02010.5"; gene_id "AT1G02010";
1	stringtie_transuite	three_prime_utr	348880	348976	.	+	.	transcript_id "AT1G02010.5"; gene_id "AT1G02010";
1	stringtie_transuite	exon	349067	349099	.	+	.	transcript_id "AT1G02010.5"; gene_id "AT1G02010";
1	stringtie_transuite	three_prime_utr	349067	349099	.	+	.	transcript_id "AT1G02010.5"; gene_id "AT1G02010";
1	stringtie_transuite	exon	349238	349366	.	+	.	transcript_id "AT1G02010.5"; gene_id "AT1G02010";
1	stringtie_transuite	three_prime_utr	349238	349366	.	+	.	transcript_id "AT1G02010.5"; gene_id "AT1G02010";
1	stringtie_transuite	exon	349550	349720	.	+	.	transcript_id "AT1G02010.5"; gene_id "AT1G02010";
1	stringtie_transuite	three_prime_utr	349550	349720	.	+	.	transcript_id "AT1G02010.5"; gene_id "AT1G02010";
1	stringtie_transuite	exon	349803	349886	.	+	.	transcript_id "AT1G02010.5"; gene_id "AT1G02010";
1	stringtie_transuite	three_prime_utr	349803	349886	.	+	.	transcript_id "AT1G02010.5"; gene_id "AT1G02010";
1	stringtie_transuite	exon	350049	350147	.	+	.	transcript_id "AT1G02010.5"; gene_id "AT1G02010";
1	stringtie_transuite	three_prime_utr	350049	350147	.	+	.	transcript_id "AT1G02010.5"; gene_id "AT1G02010";
1	stringtie_transuite	exon	350226	350296	.	+	.	transcript_id "AT1G02010.5"; gene_id "AT1G02010";
1	stringtie_transuite	three_prime_utr	350226	350296	.	+	.	transcript_id "AT1G02010.5"; gene_id "AT1G02010";
1	stringtie_transuite	exon	350474	350570	.	+	.	transcript_id "AT1G02010.5"; gene_id "AT1G02010";
1	stringtie_transuite	three_prime_utr	350474	350570	.	+	.	transcript_id "AT1G02010.5"; gene_id "AT1G02010";
1	stringtie_transuite	exon	350658	350783	.	+	.	transcript_id "AT1G02010.5"; gene_id "AT1G02010";
1	stringtie_transuite	three_prime_utr	350658	350783	.	+	.	transcript_id "AT1G02010.5"; gene_id "AT1G02010";
1	stringtie_transuite	exon	350871	350966	.	+	.	transcript_id "AT1G02010.5"; gene_id "AT1G02010";
1	stringtie_transuite	three_prime_utr	350871	350966	.	+	.	transcript_id "AT1G02010.5"; gene_id "AT1G02010";
1	stringtie_transuite	exon	351044	351160	.	+	.	transcript_id "AT1G02010.5"; gene_id "AT1G02010";
1	stringtie_transuite	three_prime_utr	351044	351160	.	+	.	transcript_id "AT1G02010.5"; gene_id "AT1G02010";
1	stringtie_transuite	exon	351252	351329	.	+	.	transcript_id "AT1G02010.5"; gene_id "AT1G02010";
1	stringtie_transuite	three_prime_utr	351252	351329	.	+	.	transcript_id "AT1G02010.5"; gene_id "AT1G02010";
1	stringtie_transuite	exon	351412	351632	.	+	.	transcript_id "AT1G02010.5"; gene_id "AT1G02010";
1	stringtie_transuite	three_prime_utr	351412	351632	.	+	.	transcript_id "AT1G02010.5"; gene_id "AT1G02010";
1	stringtie_transuite	exon	351729	351819	.	+	.	transcript_id "AT1G02010.5"; gene_id "AT1G02010";
1	stringtie_transuite	three_prime_utr	351729	351819	.	+	.	transcript_id "AT1G02010.5"; gene_id "AT1G02010";
1	stringtie_transuite	exon	351912	352001	.	+	.	transcript_id "AT1G02010.5"; gene_id "AT1G02010";
1	stringtie_transuite	three_prime_utr	351912	352001	.	+	.	transcript_id "AT1G02010.5"; gene_id "AT1G02010";
1	stringtie_transuite	exon	352126	352545	.	+	.	transcript_id "AT1G02010.5"; gene_id "AT1G02010";
1	stringtie_transuite	three_prime_utr	352126	352545	.	+	.	transcript_id "AT1G02010.5"; gene_id "AT1G02010";
1	stringtie_transuite	exon	349020	349099	.	+	.	transcript_id "AT1G02010.6"; gene_id "AT1G02010";
1	stringtie_transuite	five_prime_utr	349020	349066	.	+	.	transcript_id "AT1G02010.6"; gene_id "AT1G02010";
1	stringtie_transuite	CDS	349067	349099	.	+	.	transcript_id "AT1G02010.6"; gene_id "AT1G02010";
1	stringtie_transuite	start_codon	349067	349069	.	+	.	transcript_id "AT1G02010.6"; gene_id "AT1G02010";
1	stringtie_transuite	exon	349238	349366	.	+	.	transcript_id "AT1G02010.6"; gene_id "AT1G02010";
1	stringtie_transuite	CDS	349238	349366	.	+	.	transcript_id "AT1G02010.6"; gene_id "AT1G02010";
1	stringtie_transuite	exon	349550	349720	.	+	.	transcript_id "AT1G02010.6"; gene_id "AT1G02010";
1	stringtie_transuite	CDS	349550	349720	.	+	.	transcript_id "AT1G02010.6"; gene_id "AT1G02010";
1	stringtie_transuite	exon	349803	349886	.	+	.	transcript_id "AT1G02010.6"; gene_id "AT1G02010";
1	stringtie_transuite	CDS	349803	349886	.	+	.	transcript_id "AT1G02010.6"; gene_id "AT1G02010";
1	stringtie_transuite	exon	350049	350147	.	+	.	transcript_id "AT1G02010.6"; gene_id "AT1G02010";
1	stringtie_transuite	CDS	350049	350147	.	+	.	transcript_id "AT1G02010.6"; gene_id "AT1G02010";
1	stringtie_transuite	exon	350226	350296	.	+	.	transcript_id "AT1G02010.6"; gene_id "AT1G02010";
1	stringtie_transuite	CDS	350226	350296	.	+	.	transcript_id "AT1G02010.6"; gene_id "AT1G02010";
1	stringtie_transuite	exon	350474	350570	.	+	.	transcript_id "AT1G02010.6"; gene_id "AT1G02010";
1	stringtie_transuite	CDS	350474	350570	.	+	.	transcript_id "AT1G02010.6"; gene_id "AT1G02010";
1	stringtie_transuite	exon	350658	350783	.	+	.	transcript_id "AT1G02010.6"; gene_id "AT1G02010";
1	stringtie_transuite	CDS	350658	350783	.	+	.	transcript_id "AT1G02010.6"; gene_id "AT1G02010";
1	stringtie_transuite	exon	350871	350966	.	+	.	transcript_id "AT1G02010.6"; gene_id "AT1G02010";
1	stringtie_transuite	CDS	350871	350966	.	+	.	transcript_id "AT1G02010.6"; gene_id "AT1G02010";
1	stringtie_transuite	exon	351044	351160	.	+	.	transcript_id "AT1G02010.6"; gene_id "AT1G02010";
1	stringtie_transuite	CDS	351044	351160	.	+	.	transcript_id "AT1G02010.6"; gene_id "AT1G02010";
1	stringtie_transuite	exon	351252	351329	.	+	.	transcript_id "AT1G02010.6"; gene_id "AT1G02010";
1	stringtie_transuite	CDS	351252	351329	.	+	.	transcript_id "AT1G02010.6"; gene_id "AT1G02010";
1	stringtie_transuite	exon	351412	351632	.	+	.	transcript_id "AT1G02010.6"; gene_id "AT1G02010";
1	stringtie_transuite	CDS	351412	351632	.	+	.	transcript_id "AT1G02010.6"; gene_id "AT1G02010";
1	stringtie_transuite	exon	351729	351819	.	+	.	transcript_id "AT1G02010.6"; gene_id "AT1G02010";
1	stringtie_transuite	CDS	351729	351819	.	+	.	transcript_id "AT1G02010.6"; gene_id "AT1G02010";
1	stringtie_transuite	exon	351912	352001	.	+	.	transcript_id "AT1G02010.6"; gene_id "AT1G02010";
1	stringtie_transuite	CDS	351912	352001	.	+	.	transcript_id "AT1G02010.6"; gene_id "AT1G02010";
1	stringtie_transuite	exon	352126	352545	.	+	.	transcript_id "AT1G02010.6"; gene_id "AT1G02010";
1	stringtie_transuite	CDS	352126	352197	.	+	.	transcript_id "AT1G02010.6"; gene_id "AT1G02010";
1	stringtie_transuite	stop_codon	352195	352197	.	+	.	transcript_id "AT1G02010.6"; gene_id "AT1G02010";
1	stringtie_transuite	three_prime_utr	352198	352545	.	+	.	transcript_id "AT1G02010.6"; gene_id "AT1G02010";
1	stringtie_transuite	exon	352622	353162	.	-	.	transcript_id "AT1G02020.1"; gene_id "AT1G02020";
1	stringtie_transuite	three_prime_utr	352622	352841	.	-	.	transcript_id "AT1G02020.1"; gene_id "AT1G02020";
1	stringtie_transuite	CDS	352842	353162	.	-	.	transcript_id "AT1G02020.1"; gene_id "AT1G02020";
1	stringtie_transuite	stop_codon	352842	352844	.	-	.	transcript_id "AT1G02020.1"; gene_id "AT1G02020";
1	stringtie_transuite	exon	353238	357258	.	-	.	transcript_id "AT1G02020.1"; gene_id "AT1G02020";
1	stringtie_transuite	CDS	353238	354845	.	-	.	transcript_id "AT1G02020.1"; gene_id "AT1G02020";
1	stringtie_transuite	start_codon	354843	354845	.	-	.	transcript_id "AT1G02020.1"; gene_id "AT1G02020";
1	stringtie_transuite	five_prime_utr	354846	357258	.	-	.	transcript_id "AT1G02020.1"; gene_id "AT1G02020";
1	stringtie_transuite	exon	352637	355115	.	-	.	transcript_id "AT1G02020.2"; gene_id "AT1G02020";
1	stringtie_transuite	three_prime_utr	352637	353213	.	-	.	transcript_id "AT1G02020.2"; gene_id "AT1G02020";
1	stringtie_transuite	CDS	353214	354845	.	-	.	transcript_id "AT1G02020.2"; gene_id "AT1G02020";
1	stringtie_transuite	stop_codon	353214	353216	.	-	.	transcript_id "AT1G02020.2"; gene_id "AT1G02020";
1	stringtie_transuite	start_codon	354843	354845	.	-	.	transcript_id "AT1G02020.2"; gene_id "AT1G02020";
1	stringtie_transuite	five_prime_utr	354846	355115	.	-	.	transcript_id "AT1G02020.2"; gene_id "AT1G02020";
1	stringtie_transuite	exon	352612	353162	.	-	.	transcript_id "AT1G02020.3"; gene_id "AT1G02020";
1	stringtie_transuite	three_prime_utr	352612	353162	.	-	.	transcript_id "AT1G02020.3"; gene_id "AT1G02020";
1	stringtie_transuite	exon	353238	353512	.	-	.	transcript_id "AT1G02020.3"; gene_id "AT1G02020";
1	stringtie_transuite	three_prime_utr	353238	353389	.	-	.	transcript_id "AT1G02020.3"; gene_id "AT1G02020";
1	stringtie_transuite	CDS	353390	353512	.	-	.	transcript_id "AT1G02020.3"; gene_id "AT1G02020";
1	stringtie_transuite	stop_codon	353390	353392	.	-	.	transcript_id "AT1G02020.3"; gene_id "AT1G02020";
1	stringtie_transuite	exon	353622	355115	.	-	.	transcript_id "AT1G02020.3"; gene_id "AT1G02020";
1	stringtie_transuite	CDS	353622	354845	.	-	.	transcript_id "AT1G02020.3"; gene_id "AT1G02020";
1	stringtie_transuite	start_codon	354843	354845	.	-	.	transcript_id "AT1G02020.3"; gene_id "AT1G02020";
1	stringtie_transuite	five_prime_utr	354846	355115	.	-	.	transcript_id "AT1G02020.3"; gene_id "AT1G02020";
1	stringtie_transuite	exon	352548	353162	.	-	.	transcript_id "AT1G02020.novel1"; gene_id "AT1G02020";
1	stringtie_transuite	three_prime_utr	352548	353162	.	-	.	transcript_id "AT1G02020.novel1"; gene_id "AT1G02020";
1	stringtie_transuite	exon	353238	353512	.	-	.	transcript_id "AT1G02020.novel1"; gene_id "AT1G02020";
1	stringtie_transuite	three_prime_utr	353238	353512	.	-	.	transcript_id "AT1G02020.novel1"; gene_id "AT1G02020";
1	stringtie_transuite	exon	353622	354121	.	-	.	transcript_id "AT1G02020.novel1"; gene_id "AT1G02020";
1	stringtie_transuite	three_prime_utr	353622	354031	.	-	.	transcript_id "AT1G02020.novel1"; gene_id "AT1G02020";
1	stringtie_transuite	CDS	354032	354121	.	-	.	transcript_id "AT1G02020.novel1"; gene_id "AT1G02020";
1	stringtie_transuite	stop_codon	354032	354034	.	-	.	transcript_id "AT1G02020.novel1"; gene_id "AT1G02020";
1	stringtie_transuite	exon	354213	357258	.	-	.	transcript_id "AT1G02020.novel1"; gene_id "AT1G02020";
1	stringtie_transuite	CDS	354213	354845	.	-	.	transcript_id "AT1G02020.novel1"; gene_id "AT1G02020";
1	stringtie_transuite	start_codon	354843	354845	.	-	.	transcript_id "AT1G02020.novel1"; gene_id "AT1G02020";
1	stringtie_transuite	five_prime_utr	354846	357258	.	-	.	transcript_id "AT1G02020.novel1"; gene_id "AT1G02020";
1	stringtie_transuite	exon	352637	353162	.	-	.	transcript_id "AT1G02020.novel2"; gene_id "AT1G02020";
1	stringtie_transuite	three_prime_utr	352637	353162	.	-	.	transcript_id "AT1G02020.novel2"; gene_id "AT1G02020";
1	stringtie_transuite	exon	353238	354121	.	-	.	transcript_id "AT1G02020.novel2"; gene_id "AT1G02020";
1	stringtie_transuite	three_prime_utr	353238	354031	.	-	.	transcript_id "AT1G02020.novel2"; gene_id "AT1G02020";
1	stringtie_transuite	CDS	354032	354121	.	-	.	transcript_id "AT1G02020.novel2"; gene_id "AT1G02020";
1	stringtie_transuite	stop_codon	354032	354034	.	-	.	transcript_id "AT1G02020.novel2"; gene_id "AT1G02020";
1	stringtie_transuite	exon	354213	357258	.	-	.	transcript_id "AT1G02020.novel2"; gene_id "AT1G02020";
1	stringtie_transuite	CDS	354213	354845	.	-	.	transcript_id "AT1G02020.novel2"; gene_id "AT1G02020";
1	stringtie_transuite	start_codon	354843	354845	.	-	.	transcript_id "AT1G02020.novel2"; gene_id "AT1G02020";
1	stringtie_transuite	five_prime_utr	354846	357258	.	-	.	transcript_id "AT1G02020.novel2"; gene_id "AT1G02020";
1	stringtie_transuite	exon	355124	357258	.	-	.	transcript_id "AT1G02030.1"; gene_id "AT1G02030";
1	stringtie_transuite	three_prime_utr	355124	355384	.	-	.	transcript_id "AT1G02030.1"; gene_id "AT1G02030";
1	stringtie_transuite	CDS	355385	356188	.	-	.	transcript_id "AT1G02030.1"; gene_id "AT1G02030";
1	stringtie_transuite	stop_codon	355385	355387	.	-	.	transcript_id "AT1G02030.1"; gene_id "AT1G02030";
1	stringtie_transuite	start_codon	356186	356188	.	-	.	transcript_id "AT1G02030.1"; gene_id "AT1G02030";
1	stringtie_transuite	five_prime_utr	356189	357258	.	-	.	transcript_id "AT1G02030.1"; gene_id "AT1G02030";
1	stringtie_transuite	exon	357906	359116	.	-	.	transcript_id "AT1G02040.1"; gene_id "AT1G02040";
1	stringtie_transuite	three_prime_utr	357906	358103	.	-	.	transcript_id "AT1G02040.1"; gene_id "AT1G02040";
1	stringtie_transuite	CDS	358104	359078	.	-	.	transcript_id "AT1G02040.1"; gene_id "AT1G02040";
1	stringtie_transuite	stop_codon	358104	358106	.	-	.	transcript_id "AT1G02040.1"; gene_id "AT1G02040";
1	stringtie_transuite	start_codon	359076	359078	.	-	.	transcript_id "AT1G02040.1"; gene_id "AT1G02040";
1	stringtie_transuite	five_prime_utr	359079	359116	.	-	.	transcript_id "AT1G02040.1"; gene_id "AT1G02040";
1	stringtie_transuite	exon	359117	360149	.	-	.	transcript_id "AT1G02050.1"; gene_id "AT1G02050";
1	stringtie_transuite	three_prime_utr	359117	359163	.	-	.	transcript_id "AT1G02050.1"; gene_id "AT1G02050";
1	stringtie_transuite	CDS	359164	360149	.	-	.	transcript_id "AT1G02050.1"; gene_id "AT1G02050";
1	stringtie_transuite	stop_codon	359164	359166	.	-	.	transcript_id "AT1G02050.1"; gene_id "AT1G02050";
1	stringtie_transuite	exon	360240	360769	.	-	.	transcript_id "AT1G02050.1"; gene_id "AT1G02050";
1	stringtie_transuite	CDS	360240	360441	.	-	.	transcript_id "AT1G02050.1"; gene_id "AT1G02050";
1	stringtie_transuite	start_codon	360439	360441	.	-	.	transcript_id "AT1G02050.1"; gene_id "AT1G02050";
1	stringtie_transuite	five_prime_utr	360442	360769	.	-	.	transcript_id "AT1G02050.1"; gene_id "AT1G02050";
1	stringtie_transuite	exon	357806	360149	.	-	.	transcript_id "AT1G02050.novel1"; gene_id "AT1G02050";
1	stringtie_transuite	three_prime_utr	357806	360149	.	-	.	transcript_id "AT1G02050.novel1"; gene_id "AT1G02050";
1	stringtie_transuite	exon	360240	360443	.	-	.	transcript_id "AT1G02050.novel1"; gene_id "AT1G02050";
1	stringtie_transuite	three_prime_utr	360240	360443	.	-	.	transcript_id "AT1G02050.novel1"; gene_id "AT1G02050";
1	stringtie_transuite	exon	360723	360769	.	-	.	transcript_id "AT1G02050.novel1"; gene_id "AT1G02050";
1	stringtie_transuite	three_prime_utr	360723	360769	.	-	.	transcript_id "AT1G02050.novel1"; gene_id "AT1G02050";
1	stringtie_transuite	exon	360892	363142	.	-	.	transcript_id "AT1G02050.novel1"; gene_id "AT1G02050";
1	stringtie_transuite	three_prime_utr	360892	360917	.	-	.	transcript_id "AT1G02050.novel1"; gene_id "AT1G02050";
1	stringtie_transuite	CDS	360918	363050	.	-	.	transcript_id "AT1G02050.novel1"; gene_id "AT1G02050";
1	stringtie_transuite	stop_codon	360918	360920	.	-	.	transcript_id "AT1G02050.novel1"; gene_id "AT1G02050";
1	stringtie_transuite	start_codon	363048	363050	.	-	.	transcript_id "AT1G02050.novel1"; gene_id "AT1G02050";
1	stringtie_transuite	five_prime_utr	363051	363142	.	-	.	transcript_id "AT1G02050.novel1"; gene_id "AT1G02050";
1	stringtie_transuite	exon	359003	360149	.	-	.	transcript_id "AT1G02050.novel2"; gene_id "AT1G02050";
1	stringtie_transuite	three_prime_utr	359003	360149	.	-	.	transcript_id "AT1G02050.novel2"; gene_id "AT1G02050";
1	stringtie_transuite	exon	360240	360769	.	-	.	transcript_id "AT1G02050.novel2"; gene_id "AT1G02050";
1	stringtie_transuite	three_prime_utr	360240	360769	.	-	.	transcript_id "AT1G02050.novel2"; gene_id "AT1G02050";
1	stringtie_transuite	exon	360892	363142	.	-	.	transcript_id "AT1G02050.novel2"; gene_id "AT1G02050";
1	stringtie_transuite	three_prime_utr	360892	360917	.	-	.	transcript_id "AT1G02050.novel2"; gene_id "AT1G02050";
1	stringtie_transuite	CDS	360918	363050	.	-	.	transcript_id "AT1G02050.novel2"; gene_id "AT1G02050";
1	stringtie_transuite	stop_codon	360918	360920	.	-	.	transcript_id "AT1G02050.novel2"; gene_id "AT1G02050";
1	stringtie_transuite	start_codon	363048	363050	.	-	.	transcript_id "AT1G02050.novel2"; gene_id "AT1G02050";
1	stringtie_transuite	five_prime_utr	363051	363142	.	-	.	transcript_id "AT1G02050.novel2"; gene_id "AT1G02050";
1	stringtie_transuite	exon	359003	360149	.	-	.	transcript_id "AT1G02050.novel3"; gene_id "AT1G02050";
1	stringtie_transuite	three_prime_utr	359003	360149	.	-	.	transcript_id "AT1G02050.novel3"; gene_id "AT1G02050";
1	stringtie_transuite	exon	360240	360443	.	-	.	transcript_id "AT1G02050.novel3"; gene_id "AT1G02050";
1	stringtie_transuite	three_prime_utr	360240	360443	.	-	.	transcript_id "AT1G02050.novel3"; gene_id "AT1G02050";
1	stringtie_transuite	exon	360892	363142	.	-	.	transcript_id "AT1G02050.novel3"; gene_id "AT1G02050";
1	stringtie_transuite	three_prime_utr	360892	360917	.	-	.	transcript_id "AT1G02050.novel3"; gene_id "AT1G02050";
1	stringtie_transuite	CDS	360918	363050	.	-	.	transcript_id "AT1G02050.novel3"; gene_id "AT1G02050";
1	stringtie_transuite	stop_codon	360918	360920	.	-	.	transcript_id "AT1G02050.novel3"; gene_id "AT1G02050";
1	stringtie_transuite	start_codon	363048	363050	.	-	.	transcript_id "AT1G02050.novel3"; gene_id "AT1G02050";
1	stringtie_transuite	five_prime_utr	363051	363142	.	-	.	transcript_id "AT1G02050.novel3"; gene_id "AT1G02050";
1	stringtie_transuite	exon	359003	360149	.	-	.	transcript_id "AT1G02050.novel4"; gene_id "AT1G02050";
1	stringtie_transuite	three_prime_utr	359003	360149	.	-	.	transcript_id "AT1G02050.novel4"; gene_id "AT1G02050";
1	stringtie_transuite	exon	360240	360443	.	-	.	transcript_id "AT1G02050.novel4"; gene_id "AT1G02050";
1	stringtie_transuite	three_prime_utr	360240	360443	.	-	.	transcript_id "AT1G02050.novel4"; gene_id "AT1G02050";
1	stringtie_transuite	exon	360723	360769	.	-	.	transcript_id "AT1G02050.novel4"; gene_id "AT1G02050";
1	stringtie_transuite	three_prime_utr	360723	360769	.	-	.	transcript_id "AT1G02050.novel4"; gene_id "AT1G02050";
1	stringtie_transuite	exon	360892	361517	.	-	.	transcript_id "AT1G02050.novel4"; gene_id "AT1G02050";
1	stringtie_transuite	three_prime_utr	360892	361509	.	-	.	transcript_id "AT1G02050.novel4"; gene_id "AT1G02050";
1	stringtie_transuite	CDS	361510	361517	.	-	.	transcript_id "AT1G02050.novel4"; gene_id "AT1G02050";
1	stringtie_transuite	stop_codon	361510	361512	.	-	.	transcript_id "AT1G02050.novel4"; gene_id "AT1G02050";
1	stringtie_transuite	exon	361619	363142	.	-	.	transcript_id "AT1G02050.novel4"; gene_id "AT1G02050";
1	stringtie_transuite	CDS	361619	363050	.	-	.	transcript_id "AT1G02050.novel4"; gene_id "AT1G02050";
1	stringtie_transuite	start_codon	363048	363050	.	-	.	transcript_id "AT1G02050.novel4"; gene_id "AT1G02050";
1	stringtie_transuite	five_prime_utr	363051	363142	.	-	.	transcript_id "AT1G02050.novel4"; gene_id "AT1G02050";
1	stringtie_transuite	exon	359117	360149	.	-	.	transcript_id "AT1G02050.novel5"; gene_id "AT1G02050";
1	stringtie_transuite	three_prime_utr	359117	360149	.	-	.	transcript_id "AT1G02050.novel5"; gene_id "AT1G02050";
1	stringtie_transuite	exon	360240	360443	.	-	.	transcript_id "AT1G02050.novel5"; gene_id "AT1G02050";
1	stringtie_transuite	three_prime_utr	360240	360443	.	-	.	transcript_id "AT1G02050.novel5"; gene_id "AT1G02050";
1	stringtie_transuite	exon	360723	363142	.	-	.	transcript_id "AT1G02050.novel5"; gene_id "AT1G02050";
1	stringtie_transuite	three_prime_utr	360723	360917	.	-	.	transcript_id "AT1G02050.novel5"; gene_id "AT1G02050";
1	stringtie_transuite	CDS	360918	363050	.	-	.	transcript_id "AT1G02050.novel5"; gene_id "AT1G02050";
1	stringtie_transuite	stop_codon	360918	360920	.	-	.	transcript_id "AT1G02050.novel5"; gene_id "AT1G02050";
1	stringtie_transuite	start_codon	363048	363050	.	-	.	transcript_id "AT1G02050.novel5"; gene_id "AT1G02050";
1	stringtie_transuite	five_prime_utr	363051	363142	.	-	.	transcript_id "AT1G02050.novel5"; gene_id "AT1G02050";
1	stringtie_transuite	exon	360918	363142	.	-	.	transcript_id "AT1G02060.1"; gene_id "AT1G02060";
1	stringtie_transuite	CDS	360918	363050	.	-	.	transcript_id "AT1G02060.1"; gene_id "AT1G02060";
1	stringtie_transuite	stop_codon	360918	360920	.	-	.	transcript_id "AT1G02060.1"; gene_id "AT1G02060";
1	stringtie_transuite	start_codon	363048	363050	.	-	.	transcript_id "AT1G02060.1"; gene_id "AT1G02060";
1	stringtie_transuite	five_prime_utr	363051	363142	.	-	.	transcript_id "AT1G02060.1"; gene_id "AT1G02060";
1	stringtie_transuite	exon	365209	366325	.	+	.	transcript_id "AT1G02065.1"; gene_id "AT1G02065";
1	stringtie_transuite	five_prime_utr	365209	365624	.	+	.	transcript_id "AT1G02065.1"; gene_id "AT1G02065";
1	stringtie_transuite	CDS	365625	366325	.	+	.	transcript_id "AT1G02065.1"; gene_id "AT1G02065";
1	stringtie_transuite	start_codon	365625	365627	.	+	.	transcript_id "AT1G02065.1"; gene_id "AT1G02065";
1	stringtie_transuite	exon	366723	366859	.	+	.	transcript_id "AT1G02065.1"; gene_id "AT1G02065";
1	stringtie_transuite	CDS	366723	366859	.	+	.	transcript_id "AT1G02065.1"; gene_id "AT1G02065";
1	stringtie_transuite	exon	366986	367443	.	+	.	transcript_id "AT1G02065.1"; gene_id "AT1G02065";
1	stringtie_transuite	CDS	366986	367149	.	+	.	transcript_id "AT1G02065.1"; gene_id "AT1G02065";
1	stringtie_transuite	stop_codon	367147	367149	.	+	.	transcript_id "AT1G02065.1"; gene_id "AT1G02065";
1	stringtie_transuite	three_prime_utr	367150	367443	.	+	.	transcript_id "AT1G02065.1"; gene_id "AT1G02065";
1	stringtie_transuite	exon	365165	366859	.	+	.	transcript_id "AT1G02065.2"; gene_id "AT1G02065";
1	stringtie_transuite	five_prime_utr	365165	365624	.	+	.	transcript_id "AT1G02065.2"; gene_id "AT1G02065";
1	stringtie_transuite	CDS	365625	366365	.	+	.	transcript_id "AT1G02065.2"; gene_id "AT1G02065";
1	stringtie_transuite	start_codon	365625	365627	.	+	.	transcript_id "AT1G02065.2"; gene_id "AT1G02065";
1	stringtie_transuite	stop_codon	366363	366365	.	+	.	transcript_id "AT1G02065.2"; gene_id "AT1G02065";
1	stringtie_transuite	three_prime_utr	366366	366859	.	+	.	transcript_id "AT1G02065.2"; gene_id "AT1G02065";
1	stringtie_transuite	exon	366986	367443	.	+	.	transcript_id "AT1G02065.2"; gene_id "AT1G02065";
1	stringtie_transuite	three_prime_utr	366986	367443	.	+	.	transcript_id "AT1G02065.2"; gene_id "AT1G02065";
1	stringtie_transuite	exon	366945	367166	.	-	.	transcript_id "AT1G02067.1"; gene_id "AT1G02067";
1	stringtie_transuite	CDS	366945	367166	.	-	.	transcript_id "AT1G02067.1"; gene_id "AT1G02067";
1	stringtie_transuite	stop_codon	366945	366947	.	-	.	transcript_id "AT1G02067.1"; gene_id "AT1G02067";
1	stringtie_transuite	start_codon	367164	367166	.	-	.	transcript_id "AT1G02067.1"; gene_id "AT1G02067";
1	stringtie_transuite	exon	370195	370751	.	-	.	transcript_id "AT1G02070.1"; gene_id "AT1G02070";
1	stringtie_transuite	three_prime_utr	370195	370444	.	-	.	transcript_id "AT1G02070.1"; gene_id "AT1G02070";
1	stringtie_transuite	CDS	370445	370751	.	-	.	transcript_id "AT1G02070.1"; gene_id "AT1G02070";
1	stringtie_transuite	stop_codon	370445	370447	.	-	.	transcript_id "AT1G02070.1"; gene_id "AT1G02070";
1	stringtie_transuite	exon	370859	371090	.	-	.	transcript_id "AT1G02070.1"; gene_id "AT1G02070";
1	stringtie_transuite	CDS	370859	370947	.	-	.	transcript_id "AT1G02070.1"; gene_id "AT1G02070";
1	stringtie_transuite	start_codon	370945	370947	.	-	.	transcript_id "AT1G02070.1"; gene_id "AT1G02070";
1	stringtie_transuite	five_prime_utr	370948	371090	.	-	.	transcript_id "AT1G02070.1"; gene_id "AT1G02070";
1	stringtie_transuite	exon	373335	373405	.	+	.	transcript_id "AT1G02080.1"; gene_id "AT1G02080";
1	stringtie_transuite	CDS	373335	373405	.	+	.	transcript_id "AT1G02080.1"; gene_id "AT1G02080";
1	stringtie_transuite	start_codon	373335	373337	.	+	.	transcript_id "AT1G02080.1"; gene_id "AT1G02080";
1	stringtie_transuite	exon	373606	373786	.	+	.	transcript_id "AT1G02080.1"; gene_id "AT1G02080";
1	stringtie_transuite	CDS	373606	373786	.	+	.	transcript_id "AT1G02080.1"; gene_id "AT1G02080";
1	stringtie_transuite	exon	373892	374189	.	+	.	transcript_id "AT1G02080.1"; gene_id "AT1G02080";
1	stringtie_transuite	CDS	373892	374189	.	+	.	transcript_id "AT1G02080.1"; gene_id "AT1G02080";
1	stringtie_transuite	exon	374272	374500	.	+	.	transcript_id "AT1G02080.1"; gene_id "AT1G02080";
1	stringtie_transuite	CDS	374272	374500	.	+	.	transcript_id "AT1G02080.1"; gene_id "AT1G02080";
1	stringtie_transuite	exon	374583	374922	.	+	.	transcript_id "AT1G02080.1"; gene_id "AT1G02080";
1	stringtie_transuite	CDS	374583	374922	.	+	.	transcript_id "AT1G02080.1"; gene_id "AT1G02080";
1	stringtie_transuite	exon	375122	375238	.	+	.	transcript_id "AT1G02080.1"; gene_id "AT1G02080";
1	stringtie_transuite	CDS	375122	375238	.	+	.	transcript_id "AT1G02080.1"; gene_id "AT1G02080";
1	stringtie_transuite	exon	375325	375453	.	+	.	transcript_id "AT1G02080.1"; gene_id "AT1G02080";
1	stringtie_transuite	CDS	375325	375453	.	+	.	transcript_id "AT1G02080.1"; gene_id "AT1G02080";
1	stringtie_transuite	exon	375528	375719	.	+	.	transcript_id "AT1G02080.1"; gene_id "AT1G02080";
1	stringtie_transuite	CDS	375528	375719	.	+	.	transcript_id "AT1G02080.1"; gene_id "AT1G02080";
1	stringtie_transuite	exon	375808	376002	.	+	.	transcript_id "AT1G02080.1"; gene_id "AT1G02080";
1	stringtie_transuite	CDS	375808	376002	.	+	.	transcript_id "AT1G02080.1"; gene_id "AT1G02080";
1	stringtie_transuite	exon	376114	376251	.	+	.	transcript_id "AT1G02080.1"; gene_id "AT1G02080";
1	stringtie_transuite	CDS	376114	376251	.	+	.	transcript_id "AT1G02080.1"; gene_id "AT1G02080";
1	stringtie_transuite	exon	376352	376474	.	+	.	transcript_id "AT1G02080.1"; gene_id "AT1G02080";
1	stringtie_transuite	CDS	376352	376474	.	+	.	transcript_id "AT1G02080.1"; gene_id "AT1G02080";
1	stringtie_transuite	exon	376562	376815	.	+	.	transcript_id "AT1G02080.1"; gene_id "AT1G02080";
1	stringtie_transuite	CDS	376562	376815	.	+	.	transcript_id "AT1G02080.1"; gene_id "AT1G02080";
1	stringtie_transuite	exon	376925	377028	.	+	.	transcript_id "AT1G02080.1"; gene_id "AT1G02080";
1	stringtie_transuite	CDS	376925	377028	.	+	.	transcript_id "AT1G02080.1"; gene_id "AT1G02080";
1	stringtie_transuite	exon	377211	377305	.	+	.	transcript_id "AT1G02080.1"; gene_id "AT1G02080";
1	stringtie_transuite	CDS	377211	377305	.	+	.	transcript_id "AT1G02080.1"; gene_id "AT1G02080";
1	stringtie_transuite	exon	377391	377615	.	+	.	transcript_id "AT1G02080.1"; gene_id "AT1G02080";
1	stringtie_transuite	CDS	377391	377615	.	+	.	transcript_id "AT1G02080.1"; gene_id "AT1G02080";
1	stringtie_transuite	exon	377881	378036	.	+	.	transcript_id "AT1G02080.1"; gene_id "AT1G02080";
1	stringtie_transuite	CDS	377881	378036	.	+	.	transcript_id "AT1G02080.1"; gene_id "AT1G02080";
1	stringtie_transuite	exon	378119	378191	.	+	.	transcript_id "AT1G02080.1"; gene_id "AT1G02080";
1	stringtie_transuite	CDS	378119	378191	.	+	.	transcript_id "AT1G02080.1"; gene_id "AT1G02080";
1	stringtie_transuite	exon	378298	378365	.	+	.	transcript_id "AT1G02080.1"; gene_id "AT1G02080";
1	stringtie_transuite	CDS	378298	378365	.	+	.	transcript_id "AT1G02080.1"; gene_id "AT1G02080";
1	stringtie_transuite	exon	378504	378649	.	+	.	transcript_id "AT1G02080.1"; gene_id "AT1G02080";
1	stringtie_transuite	CDS	378504	378649	.	+	.	transcript_id "AT1G02080.1"; gene_id "AT1G02080";
1	stringtie_transuite	exon	378746	378854	.	+	.	transcript_id "AT1G02080.1"; gene_id "AT1G02080";
1	stringtie_transuite	CDS	378746	378854	.	+	.	transcript_id "AT1G02080.1"; gene_id "AT1G02080";
1	stringtie_transuite	exon	378943	379089	.	+	.	transcript_id "AT1G02080.1"; gene_id "AT1G02080";
1	stringtie_transuite	CDS	378943	379089	.	+	.	transcript_id "AT1G02080.1"; gene_id "AT1G02080";
1	stringtie_transuite	exon	379183	379230	.	+	.	transcript_id "AT1G02080.1"; gene_id "AT1G02080";
1	stringtie_transuite	CDS	379183	379230	.	+	.	transcript_id "AT1G02080.1"; gene_id "AT1G02080";
1	stringtie_transuite	exon	379305	379433	.	+	.	transcript_id "AT1G02080.1"; gene_id "AT1G02080";
1	stringtie_transuite	CDS	379305	379433	.	+	.	transcript_id "AT1G02080.1"; gene_id "AT1G02080";
1	stringtie_transuite	exon	379528	379770	.	+	.	transcript_id "AT1G02080.1"; gene_id "AT1G02080";
1	stringtie_transuite	CDS	379528	379770	.	+	.	transcript_id "AT1G02080.1"; gene_id "AT1G02080";
1	stringtie_transuite	exon	379866	380003	.	+	.	transcript_id "AT1G02080.1"; gene_id "AT1G02080";
1	stringtie_transuite	CDS	379866	380003	.	+	.	transcript_id "AT1G02080.1"; gene_id "AT1G02080";
1	stringtie_transuite	exon	380089	380174	.	+	.	transcript_id "AT1G02080.1"; gene_id "AT1G02080";
1	stringtie_transuite	CDS	380089	380174	.	+	.	transcript_id "AT1G02080.1"; gene_id "AT1G02080";
1	stringtie_transuite	exon	380270	380375	.	+	.	transcript_id "AT1G02080.1"; gene_id "AT1G02080";
1	stringtie_transuite	CDS	380270	380375	.	+	.	transcript_id "AT1G02080.1"; gene_id "AT1G02080";
1	stringtie_transuite	exon	380602	380697	.	+	.	transcript_id "AT1G02080.1"; gene_id "AT1G02080";
1	stringtie_transuite	CDS	380602	380697	.	+	.	transcript_id "AT1G02080.1"; gene_id "AT1G02080";
1	stringtie_transuite	exon	380846	380998	.	+	.	transcript_id "AT1G02080.1"; gene_id "AT1G02080";
1	stringtie_transuite	CDS	380846	380998	.	+	.	transcript_id "AT1G02080.1"; gene_id "AT1G02080";
1	stringtie_transuite	exon	381150	381332	.	+	.	transcript_id "AT1G02080.1"; gene_id "AT1G02080";
1	stringtie_transuite	CDS	381150	381332	.	+	.	transcript_id "AT1G02080.1"; gene_id "AT1G02080";
1	stringtie_transuite	exon	381405	381634	.	+	.	transcript_id "AT1G02080.1"; gene_id "AT1G02080";
1	stringtie_transuite	CDS	381405	381634	.	+	.	transcript_id "AT1G02080.1"; gene_id "AT1G02080";
1	stringtie_transuite	exon	381730	381832	.	+	.	transcript_id "AT1G02080.1"; gene_id "AT1G02080";
1	stringtie_transuite	CDS	381730	381832	.	+	.	transcript_id "AT1G02080.1"; gene_id "AT1G02080";
1	stringtie_transuite	exon	381912	382040	.	+	.	transcript_id "AT1G02080.1"; gene_id "AT1G02080";
1	stringtie_transuite	CDS	381912	382040	.	+	.	transcript_id "AT1G02080.1"; gene_id "AT1G02080";
1	stringtie_transuite	exon	382127	382171	.	+	.	transcript_id "AT1G02080.1"; gene_id "AT1G02080";
1	stringtie_transuite	CDS	382127	382171	.	+	.	transcript_id "AT1G02080.1"; gene_id "AT1G02080";
1	stringtie_transuite	exon	382373	382567	.	+	.	transcript_id "AT1G02080.1"; gene_id "AT1G02080";
1	stringtie_transuite	CDS	382373	382567	.	+	.	transcript_id "AT1G02080.1"; gene_id "AT1G02080";
1	stringtie_transuite	exon	382803	382929	.	+	.	transcript_id "AT1G02080.1"; gene_id "AT1G02080";
1	stringtie_transuite	CDS	382803	382929	.	+	.	transcript_id "AT1G02080.1"; gene_id "AT1G02080";
1	stringtie_transuite	exon	383030	383130	.	+	.	transcript_id "AT1G02080.1"; gene_id "AT1G02080";
1	stringtie_transuite	CDS	383030	383130	.	+	.	transcript_id "AT1G02080.1"; gene_id "AT1G02080";
1	stringtie_transuite	exon	383395	383529	.	+	.	transcript_id "AT1G02080.1"; gene_id "AT1G02080";
1	stringtie_transuite	CDS	383395	383529	.	+	.	transcript_id "AT1G02080.1"; gene_id "AT1G02080";
1	stringtie_transuite	exon	383608	383688	.	+	.	transcript_id "AT1G02080.1"; gene_id "AT1G02080";
1	stringtie_transuite	CDS	383608	383688	.	+	.	transcript_id "AT1G02080.1"; gene_id "AT1G02080";
1	stringtie_transuite	exon	384084	384230	.	+	.	transcript_id "AT1G02080.1"; gene_id "AT1G02080";
1	stringtie_transuite	CDS	384084	384230	.	+	.	transcript_id "AT1G02080.1"; gene_id "AT1G02080";
1	stringtie_transuite	exon	384318	384449	.	+	.	transcript_id "AT1G02080.1"; gene_id "AT1G02080";
1	stringtie_transuite	CDS	384318	384449	.	+	.	transcript_id "AT1G02080.1"; gene_id "AT1G02080";
1	stringtie_transuite	exon	384558	384605	.	+	.	transcript_id "AT1G02080.1"; gene_id "AT1G02080";
1	stringtie_transuite	CDS	384558	384605	.	+	.	transcript_id "AT1G02080.1"; gene_id "AT1G02080";
1	stringtie_transuite	exon	384694	384840	.	+	.	transcript_id "AT1G02080.1"; gene_id "AT1G02080";
1	stringtie_transuite	CDS	384694	384840	.	+	.	transcript_id "AT1G02080.1"; gene_id "AT1G02080";
1	stringtie_transuite	exon	384908	384969	.	+	.	transcript_id "AT1G02080.1"; gene_id "AT1G02080";
1	stringtie_transuite	CDS	384908	384969	.	+	.	transcript_id "AT1G02080.1"; gene_id "AT1G02080";
1	stringtie_transuite	exon	385171	385324	.	+	.	transcript_id "AT1G02080.1"; gene_id "AT1G02080";
1	stringtie_transuite	CDS	385171	385324	.	+	.	transcript_id "AT1G02080.1"; gene_id "AT1G02080";
1	stringtie_transuite	exon	385432	385623	.	+	.	transcript_id "AT1G02080.1"; gene_id "AT1G02080";
1	stringtie_transuite	CDS	385432	385623	.	+	.	transcript_id "AT1G02080.1"; gene_id "AT1G02080";
1	stringtie_transuite	exon	385713	385817	.	+	.	transcript_id "AT1G02080.1"; gene_id "AT1G02080";
1	stringtie_transuite	CDS	385713	385817	.	+	.	transcript_id "AT1G02080.1"; gene_id "AT1G02080";
1	stringtie_transuite	exon	385909	386043	.	+	.	transcript_id "AT1G02080.1"; gene_id "AT1G02080";
1	stringtie_transuite	CDS	385909	386043	.	+	.	transcript_id "AT1G02080.1"; gene_id "AT1G02080";
1	stringtie_transuite	exon	386133	386333	.	+	.	transcript_id "AT1G02080.1"; gene_id "AT1G02080";
1	stringtie_transuite	CDS	386133	386333	.	+	.	transcript_id "AT1G02080.1"; gene_id "AT1G02080";
1	stringtie_transuite	exon	386428	386913	.	+	.	transcript_id "AT1G02080.1"; gene_id "AT1G02080";
1	stringtie_transuite	CDS	386428	386682	.	+	.	transcript_id "AT1G02080.1"; gene_id "AT1G02080";
1	stringtie_transuite	stop_codon	386680	386682	.	+	.	transcript_id "AT1G02080.1"; gene_id "AT1G02080";
1	stringtie_transuite	three_prime_utr	386683	386913	.	+	.	transcript_id "AT1G02080.1"; gene_id "AT1G02080";
1	stringtie_transuite	exon	373487	373786	.	+	.	transcript_id "AT1G02080.2"; gene_id "AT1G02080";
1	stringtie_transuite	five_prime_utr	373487	373693	.	+	.	transcript_id "AT1G02080.2"; gene_id "AT1G02080";
1	stringtie_transuite	CDS	373694	373786	.	+	.	transcript_id "AT1G02080.2"; gene_id "AT1G02080";
1	stringtie_transuite	start_codon	373694	373696	.	+	.	transcript_id "AT1G02080.2"; gene_id "AT1G02080";
1	stringtie_transuite	exon	373892	374189	.	+	.	transcript_id "AT1G02080.2"; gene_id "AT1G02080";
1	stringtie_transuite	CDS	373892	374189	.	+	.	transcript_id "AT1G02080.2"; gene_id "AT1G02080";
1	stringtie_transuite	exon	374272	374500	.	+	.	transcript_id "AT1G02080.2"; gene_id "AT1G02080";
1	stringtie_transuite	CDS	374272	374500	.	+	.	transcript_id "AT1G02080.2"; gene_id "AT1G02080";
1	stringtie_transuite	exon	374583	374922	.	+	.	transcript_id "AT1G02080.2"; gene_id "AT1G02080";
1	stringtie_transuite	CDS	374583	374922	.	+	.	transcript_id "AT1G02080.2"; gene_id "AT1G02080";
1	stringtie_transuite	exon	375125	375238	.	+	.	transcript_id "AT1G02080.2"; gene_id "AT1G02080";
1	stringtie_transuite	CDS	375125	375238	.	+	.	transcript_id "AT1G02080.2"; gene_id "AT1G02080";
1	stringtie_transuite	exon	375325	375453	.	+	.	transcript_id "AT1G02080.2"; gene_id "AT1G02080";
1	stringtie_transuite	CDS	375325	375453	.	+	.	transcript_id "AT1G02080.2"; gene_id "AT1G02080";
1	stringtie_transuite	exon	375528	375719	.	+	.	transcript_id "AT1G02080.2"; gene_id "AT1G02080";
1	stringtie_transuite	CDS	375528	375719	.	+	.	transcript_id "AT1G02080.2"; gene_id "AT1G02080";
1	stringtie_transuite	exon	375808	376002	.	+	.	transcript_id "AT1G02080.2"; gene_id "AT1G02080";
1	stringtie_transuite	CDS	375808	376002	.	+	.	transcript_id "AT1G02080.2"; gene_id "AT1G02080";
1	stringtie_transuite	exon	376114	376251	.	+	.	transcript_id "AT1G02080.2"; gene_id "AT1G02080";
1	stringtie_transuite	CDS	376114	376251	.	+	.	transcript_id "AT1G02080.2"; gene_id "AT1G02080";
1	stringtie_transuite	exon	376352	376474	.	+	.	transcript_id "AT1G02080.2"; gene_id "AT1G02080";
1	stringtie_transuite	CDS	376352	376474	.	+	.	transcript_id "AT1G02080.2"; gene_id "AT1G02080";
1	stringtie_transuite	exon	376562	376815	.	+	.	transcript_id "AT1G02080.2"; gene_id "AT1G02080";
1	stringtie_transuite	CDS	376562	376815	.	+	.	transcript_id "AT1G02080.2"; gene_id "AT1G02080";
1	stringtie_transuite	exon	376925	377028	.	+	.	transcript_id "AT1G02080.2"; gene_id "AT1G02080";
1	stringtie_transuite	CDS	376925	377028	.	+	.	transcript_id "AT1G02080.2"; gene_id "AT1G02080";
1	stringtie_transuite	exon	377211	377305	.	+	.	transcript_id "AT1G02080.2"; gene_id "AT1G02080";
1	stringtie_transuite	CDS	377211	377305	.	+	.	transcript_id "AT1G02080.2"; gene_id "AT1G02080";
1	stringtie_transuite	exon	377391	377615	.	+	.	transcript_id "AT1G02080.2"; gene_id "AT1G02080";
1	stringtie_transuite	CDS	377391	377615	.	+	.	transcript_id "AT1G02080.2"; gene_id "AT1G02080";
1	stringtie_transuite	exon	377881	378036	.	+	.	transcript_id "AT1G02080.2"; gene_id "AT1G02080";
1	stringtie_transuite	CDS	377881	378036	.	+	.	transcript_id "AT1G02080.2"; gene_id "AT1G02080";
1	stringtie_transuite	exon	378119	378191	.	+	.	transcript_id "AT1G02080.2"; gene_id "AT1G02080";
1	stringtie_transuite	CDS	378119	378191	.	+	.	transcript_id "AT1G02080.2"; gene_id "AT1G02080";
1	stringtie_transuite	exon	378298	378365	.	+	.	transcript_id "AT1G02080.2"; gene_id "AT1G02080";
1	stringtie_transuite	CDS	378298	378365	.	+	.	transcript_id "AT1G02080.2"; gene_id "AT1G02080";
1	stringtie_transuite	exon	378504	378649	.	+	.	transcript_id "AT1G02080.2"; gene_id "AT1G02080";
1	stringtie_transuite	CDS	378504	378649	.	+	.	transcript_id "AT1G02080.2"; gene_id "AT1G02080";
1	stringtie_transuite	exon	378746	378854	.	+	.	transcript_id "AT1G02080.2"; gene_id "AT1G02080";
1	stringtie_transuite	CDS	378746	378854	.	+	.	transcript_id "AT1G02080.2"; gene_id "AT1G02080";
1	stringtie_transuite	exon	378943	379089	.	+	.	transcript_id "AT1G02080.2"; gene_id "AT1G02080";
1	stringtie_transuite	CDS	378943	379089	.	+	.	transcript_id "AT1G02080.2"; gene_id "AT1G02080";
1	stringtie_transuite	exon	379183	379230	.	+	.	transcript_id "AT1G02080.2"; gene_id "AT1G02080";
1	stringtie_transuite	CDS	379183	379230	.	+	.	transcript_id "AT1G02080.2"; gene_id "AT1G02080";
1	stringtie_transuite	exon	379305	379433	.	+	.	transcript_id "AT1G02080.2"; gene_id "AT1G02080";
1	stringtie_transuite	CDS	379305	379433	.	+	.	transcript_id "AT1G02080.2"; gene_id "AT1G02080";
1	stringtie_transuite	exon	379528	379770	.	+	.	transcript_id "AT1G02080.2"; gene_id "AT1G02080";
1	stringtie_transuite	CDS	379528	379770	.	+	.	transcript_id "AT1G02080.2"; gene_id "AT1G02080";
1	stringtie_transuite	exon	379866	380003	.	+	.	transcript_id "AT1G02080.2"; gene_id "AT1G02080";
1	stringtie_transuite	CDS	379866	380003	.	+	.	transcript_id "AT1G02080.2"; gene_id "AT1G02080";
1	stringtie_transuite	exon	380089	380174	.	+	.	transcript_id "AT1G02080.2"; gene_id "AT1G02080";
1	stringtie_transuite	CDS	380089	380174	.	+	.	transcript_id "AT1G02080.2"; gene_id "AT1G02080";
1	stringtie_transuite	exon	380270	380375	.	+	.	transcript_id "AT1G02080.2"; gene_id "AT1G02080";
1	stringtie_transuite	CDS	380270	380375	.	+	.	transcript_id "AT1G02080.2"; gene_id "AT1G02080";
1	stringtie_transuite	exon	380602	380697	.	+	.	transcript_id "AT1G02080.2"; gene_id "AT1G02080";
1	stringtie_transuite	CDS	380602	380697	.	+	.	transcript_id "AT1G02080.2"; gene_id "AT1G02080";
1	stringtie_transuite	exon	380846	380998	.	+	.	transcript_id "AT1G02080.2"; gene_id "AT1G02080";
1	stringtie_transuite	CDS	380846	380998	.	+	.	transcript_id "AT1G02080.2"; gene_id "AT1G02080";
1	stringtie_transuite	exon	381150	381332	.	+	.	transcript_id "AT1G02080.2"; gene_id "AT1G02080";
1	stringtie_transuite	CDS	381150	381332	.	+	.	transcript_id "AT1G02080.2"; gene_id "AT1G02080";
1	stringtie_transuite	exon	381405	381634	.	+	.	transcript_id "AT1G02080.2"; gene_id "AT1G02080";
1	stringtie_transuite	CDS	381405	381634	.	+	.	transcript_id "AT1G02080.2"; gene_id "AT1G02080";
1	stringtie_transuite	exon	381730	381832	.	+	.	transcript_id "AT1G02080.2"; gene_id "AT1G02080";
1	stringtie_transuite	CDS	381730	381832	.	+	.	transcript_id "AT1G02080.2"; gene_id "AT1G02080";
1	stringtie_transuite	exon	381912	382040	.	+	.	transcript_id "AT1G02080.2"; gene_id "AT1G02080";
1	stringtie_transuite	CDS	381912	382040	.	+	.	transcript_id "AT1G02080.2"; gene_id "AT1G02080";
1	stringtie_transuite	exon	382127	382171	.	+	.	transcript_id "AT1G02080.2"; gene_id "AT1G02080";
1	stringtie_transuite	CDS	382127	382171	.	+	.	transcript_id "AT1G02080.2"; gene_id "AT1G02080";
1	stringtie_transuite	exon	382373	382567	.	+	.	transcript_id "AT1G02080.2"; gene_id "AT1G02080";
1	stringtie_transuite	CDS	382373	382567	.	+	.	transcript_id "AT1G02080.2"; gene_id "AT1G02080";
1	stringtie_transuite	exon	382803	382929	.	+	.	transcript_id "AT1G02080.2"; gene_id "AT1G02080";
1	stringtie_transuite	CDS	382803	382929	.	+	.	transcript_id "AT1G02080.2"; gene_id "AT1G02080";
1	stringtie_transuite	exon	383030	383130	.	+	.	transcript_id "AT1G02080.2"; gene_id "AT1G02080";
1	stringtie_transuite	CDS	383030	383130	.	+	.	transcript_id "AT1G02080.2"; gene_id "AT1G02080";
1	stringtie_transuite	exon	383395	383529	.	+	.	transcript_id "AT1G02080.2"; gene_id "AT1G02080";
1	stringtie_transuite	CDS	383395	383529	.	+	.	transcript_id "AT1G02080.2"; gene_id "AT1G02080";
1	stringtie_transuite	exon	383608	383688	.	+	.	transcript_id "AT1G02080.2"; gene_id "AT1G02080";
1	stringtie_transuite	CDS	383608	383688	.	+	.	transcript_id "AT1G02080.2"; gene_id "AT1G02080";
1	stringtie_transuite	exon	384084	384230	.	+	.	transcript_id "AT1G02080.2"; gene_id "AT1G02080";
1	stringtie_transuite	CDS	384084	384230	.	+	.	transcript_id "AT1G02080.2"; gene_id "AT1G02080";
1	stringtie_transuite	exon	384318	384449	.	+	.	transcript_id "AT1G02080.2"; gene_id "AT1G02080";
1	stringtie_transuite	CDS	384318	384449	.	+	.	transcript_id "AT1G02080.2"; gene_id "AT1G02080";
1	stringtie_transuite	exon	384558	384605	.	+	.	transcript_id "AT1G02080.2"; gene_id "AT1G02080";
1	stringtie_transuite	CDS	384558	384605	.	+	.	transcript_id "AT1G02080.2"; gene_id "AT1G02080";
1	stringtie_transuite	exon	384694	384840	.	+	.	transcript_id "AT1G02080.2"; gene_id "AT1G02080";
1	stringtie_transuite	CDS	384694	384840	.	+	.	transcript_id "AT1G02080.2"; gene_id "AT1G02080";
1	stringtie_transuite	exon	384908	384969	.	+	.	transcript_id "AT1G02080.2"; gene_id "AT1G02080";
1	stringtie_transuite	CDS	384908	384969	.	+	.	transcript_id "AT1G02080.2"; gene_id "AT1G02080";
1	stringtie_transuite	exon	385171	385324	.	+	.	transcript_id "AT1G02080.2"; gene_id "AT1G02080";
1	stringtie_transuite	CDS	385171	385324	.	+	.	transcript_id "AT1G02080.2"; gene_id "AT1G02080";
1	stringtie_transuite	exon	385432	385623	.	+	.	transcript_id "AT1G02080.2"; gene_id "AT1G02080";
1	stringtie_transuite	CDS	385432	385623	.	+	.	transcript_id "AT1G02080.2"; gene_id "AT1G02080";
1	stringtie_transuite	exon	385713	385817	.	+	.	transcript_id "AT1G02080.2"; gene_id "AT1G02080";
1	stringtie_transuite	CDS	385713	385817	.	+	.	transcript_id "AT1G02080.2"; gene_id "AT1G02080";
1	stringtie_transuite	exon	385909	386043	.	+	.	transcript_id "AT1G02080.2"; gene_id "AT1G02080";
1	stringtie_transuite	CDS	385909	386043	.	+	.	transcript_id "AT1G02080.2"; gene_id "AT1G02080";
1	stringtie_transuite	exon	386133	386333	.	+	.	transcript_id "AT1G02080.2"; gene_id "AT1G02080";
1	stringtie_transuite	CDS	386133	386333	.	+	.	transcript_id "AT1G02080.2"; gene_id "AT1G02080";
1	stringtie_transuite	exon	386428	386913	.	+	.	transcript_id "AT1G02080.2"; gene_id "AT1G02080";
1	stringtie_transuite	CDS	386428	386682	.	+	.	transcript_id "AT1G02080.2"; gene_id "AT1G02080";
1	stringtie_transuite	stop_codon	386680	386682	.	+	.	transcript_id "AT1G02080.2"; gene_id "AT1G02080";
1	stringtie_transuite	three_prime_utr	386683	386913	.	+	.	transcript_id "AT1G02080.2"; gene_id "AT1G02080";
1	stringtie_transuite	exon	373501	373786	.	+	.	transcript_id "AT1G02080.3"; gene_id "AT1G02080";
1	stringtie_transuite	five_prime_utr	373501	373693	.	+	.	transcript_id "AT1G02080.3"; gene_id "AT1G02080";
1	stringtie_transuite	CDS	373694	373786	.	+	.	transcript_id "AT1G02080.3"; gene_id "AT1G02080";
1	stringtie_transuite	start_codon	373694	373696	.	+	.	transcript_id "AT1G02080.3"; gene_id "AT1G02080";
1	stringtie_transuite	exon	373892	374189	.	+	.	transcript_id "AT1G02080.3"; gene_id "AT1G02080";
1	stringtie_transuite	CDS	373892	374189	.	+	.	transcript_id "AT1G02080.3"; gene_id "AT1G02080";
1	stringtie_transuite	exon	374272	374500	.	+	.	transcript_id "AT1G02080.3"; gene_id "AT1G02080";
1	stringtie_transuite	CDS	374272	374500	.	+	.	transcript_id "AT1G02080.3"; gene_id "AT1G02080";
1	stringtie_transuite	exon	374583	374922	.	+	.	transcript_id "AT1G02080.3"; gene_id "AT1G02080";
1	stringtie_transuite	CDS	374583	374922	.	+	.	transcript_id "AT1G02080.3"; gene_id "AT1G02080";
1	stringtie_transuite	exon	375125	375238	.	+	.	transcript_id "AT1G02080.3"; gene_id "AT1G02080";
1	stringtie_transuite	CDS	375125	375238	.	+	.	transcript_id "AT1G02080.3"; gene_id "AT1G02080";
1	stringtie_transuite	exon	375325	375453	.	+	.	transcript_id "AT1G02080.3"; gene_id "AT1G02080";
1	stringtie_transuite	CDS	375325	375453	.	+	.	transcript_id "AT1G02080.3"; gene_id "AT1G02080";
1	stringtie_transuite	exon	375528	375719	.	+	.	transcript_id "AT1G02080.3"; gene_id "AT1G02080";
1	stringtie_transuite	CDS	375528	375719	.	+	.	transcript_id "AT1G02080.3"; gene_id "AT1G02080";
1	stringtie_transuite	exon	375808	376002	.	+	.	transcript_id "AT1G02080.3"; gene_id "AT1G02080";
1	stringtie_transuite	CDS	375808	376002	.	+	.	transcript_id "AT1G02080.3"; gene_id "AT1G02080";
1	stringtie_transuite	exon	376114	376251	.	+	.	transcript_id "AT1G02080.3"; gene_id "AT1G02080";
1	stringtie_transuite	CDS	376114	376251	.	+	.	transcript_id "AT1G02080.3"; gene_id "AT1G02080";
1	stringtie_transuite	exon	376352	376474	.	+	.	transcript_id "AT1G02080.3"; gene_id "AT1G02080";
1	stringtie_transuite	CDS	376352	376474	.	+	.	transcript_id "AT1G02080.3"; gene_id "AT1G02080";
1	stringtie_transuite	exon	376562	376815	.	+	.	transcript_id "AT1G02080.3"; gene_id "AT1G02080";
1	stringtie_transuite	CDS	376562	376815	.	+	.	transcript_id "AT1G02080.3"; gene_id "AT1G02080";
1	stringtie_transuite	exon	376925	377028	.	+	.	transcript_id "AT1G02080.3"; gene_id "AT1G02080";
1	stringtie_transuite	CDS	376925	377028	.	+	.	transcript_id "AT1G02080.3"; gene_id "AT1G02080";
1	stringtie_transuite	exon	377211	377305	.	+	.	transcript_id "AT1G02080.3"; gene_id "AT1G02080";
1	stringtie_transuite	CDS	377211	377305	.	+	.	transcript_id "AT1G02080.3"; gene_id "AT1G02080";
1	stringtie_transuite	exon	377391	377615	.	+	.	transcript_id "AT1G02080.3"; gene_id "AT1G02080";
1	stringtie_transuite	CDS	377391	377615	.	+	.	transcript_id "AT1G02080.3"; gene_id "AT1G02080";
1	stringtie_transuite	exon	377881	378036	.	+	.	transcript_id "AT1G02080.3"; gene_id "AT1G02080";
1	stringtie_transuite	CDS	377881	378036	.	+	.	transcript_id "AT1G02080.3"; gene_id "AT1G02080";
1	stringtie_transuite	exon	378119	378191	.	+	.	transcript_id "AT1G02080.3"; gene_id "AT1G02080";
1	stringtie_transuite	CDS	378119	378191	.	+	.	transcript_id "AT1G02080.3"; gene_id "AT1G02080";
1	stringtie_transuite	exon	378298	378365	.	+	.	transcript_id "AT1G02080.3"; gene_id "AT1G02080";
1	stringtie_transuite	CDS	378298	378365	.	+	.	transcript_id "AT1G02080.3"; gene_id "AT1G02080";
1	stringtie_transuite	exon	378504	378649	.	+	.	transcript_id "AT1G02080.3"; gene_id "AT1G02080";
1	stringtie_transuite	CDS	378504	378649	.	+	.	transcript_id "AT1G02080.3"; gene_id "AT1G02080";
1	stringtie_transuite	exon	378746	378854	.	+	.	transcript_id "AT1G02080.3"; gene_id "AT1G02080";
1	stringtie_transuite	CDS	378746	378854	.	+	.	transcript_id "AT1G02080.3"; gene_id "AT1G02080";
1	stringtie_transuite	exon	378943	379089	.	+	.	transcript_id "AT1G02080.3"; gene_id "AT1G02080";
1	stringtie_transuite	CDS	378943	379089	.	+	.	transcript_id "AT1G02080.3"; gene_id "AT1G02080";
1	stringtie_transuite	exon	379183	379230	.	+	.	transcript_id "AT1G02080.3"; gene_id "AT1G02080";
1	stringtie_transuite	CDS	379183	379230	.	+	.	transcript_id "AT1G02080.3"; gene_id "AT1G02080";
1	stringtie_transuite	exon	379305	379433	.	+	.	transcript_id "AT1G02080.3"; gene_id "AT1G02080";
1	stringtie_transuite	CDS	379305	379433	.	+	.	transcript_id "AT1G02080.3"; gene_id "AT1G02080";
1	stringtie_transuite	exon	379528	379770	.	+	.	transcript_id "AT1G02080.3"; gene_id "AT1G02080";
1	stringtie_transuite	CDS	379528	379770	.	+	.	transcript_id "AT1G02080.3"; gene_id "AT1G02080";
1	stringtie_transuite	exon	379866	380003	.	+	.	transcript_id "AT1G02080.3"; gene_id "AT1G02080";
1	stringtie_transuite	CDS	379866	380003	.	+	.	transcript_id "AT1G02080.3"; gene_id "AT1G02080";
1	stringtie_transuite	exon	380086	380174	.	+	.	transcript_id "AT1G02080.3"; gene_id "AT1G02080";
1	stringtie_transuite	CDS	380086	380174	.	+	.	transcript_id "AT1G02080.3"; gene_id "AT1G02080";
1	stringtie_transuite	exon	380270	380375	.	+	.	transcript_id "AT1G02080.3"; gene_id "AT1G02080";
1	stringtie_transuite	CDS	380270	380375	.	+	.	transcript_id "AT1G02080.3"; gene_id "AT1G02080";
1	stringtie_transuite	exon	380602	380697	.	+	.	transcript_id "AT1G02080.3"; gene_id "AT1G02080";
1	stringtie_transuite	CDS	380602	380697	.	+	.	transcript_id "AT1G02080.3"; gene_id "AT1G02080";
1	stringtie_transuite	exon	380846	380998	.	+	.	transcript_id "AT1G02080.3"; gene_id "AT1G02080";
1	stringtie_transuite	CDS	380846	380998	.	+	.	transcript_id "AT1G02080.3"; gene_id "AT1G02080";
1	stringtie_transuite	exon	381150	381332	.	+	.	transcript_id "AT1G02080.3"; gene_id "AT1G02080";
1	stringtie_transuite	CDS	381150	381332	.	+	.	transcript_id "AT1G02080.3"; gene_id "AT1G02080";
1	stringtie_transuite	exon	381405	381634	.	+	.	transcript_id "AT1G02080.3"; gene_id "AT1G02080";
1	stringtie_transuite	CDS	381405	381634	.	+	.	transcript_id "AT1G02080.3"; gene_id "AT1G02080";
1	stringtie_transuite	exon	381730	381832	.	+	.	transcript_id "AT1G02080.3"; gene_id "AT1G02080";
1	stringtie_transuite	CDS	381730	381832	.	+	.	transcript_id "AT1G02080.3"; gene_id "AT1G02080";
1	stringtie_transuite	exon	381912	382040	.	+	.	transcript_id "AT1G02080.3"; gene_id "AT1G02080";
1	stringtie_transuite	CDS	381912	382040	.	+	.	transcript_id "AT1G02080.3"; gene_id "AT1G02080";
1	stringtie_transuite	exon	382127	382171	.	+	.	transcript_id "AT1G02080.3"; gene_id "AT1G02080";
1	stringtie_transuite	CDS	382127	382171	.	+	.	transcript_id "AT1G02080.3"; gene_id "AT1G02080";
1	stringtie_transuite	exon	382373	382567	.	+	.	transcript_id "AT1G02080.3"; gene_id "AT1G02080";
1	stringtie_transuite	CDS	382373	382567	.	+	.	transcript_id "AT1G02080.3"; gene_id "AT1G02080";
1	stringtie_transuite	exon	382803	382929	.	+	.	transcript_id "AT1G02080.3"; gene_id "AT1G02080";
1	stringtie_transuite	CDS	382803	382929	.	+	.	transcript_id "AT1G02080.3"; gene_id "AT1G02080";
1	stringtie_transuite	exon	383030	383130	.	+	.	transcript_id "AT1G02080.3"; gene_id "AT1G02080";
1	stringtie_transuite	CDS	383030	383130	.	+	.	transcript_id "AT1G02080.3"; gene_id "AT1G02080";
1	stringtie_transuite	exon	383395	383529	.	+	.	transcript_id "AT1G02080.3"; gene_id "AT1G02080";
1	stringtie_transuite	CDS	383395	383529	.	+	.	transcript_id "AT1G02080.3"; gene_id "AT1G02080";
1	stringtie_transuite	exon	383608	383688	.	+	.	transcript_id "AT1G02080.3"; gene_id "AT1G02080";
1	stringtie_transuite	CDS	383608	383688	.	+	.	transcript_id "AT1G02080.3"; gene_id "AT1G02080";
1	stringtie_transuite	exon	384084	384230	.	+	.	transcript_id "AT1G02080.3"; gene_id "AT1G02080";
1	stringtie_transuite	CDS	384084	384230	.	+	.	transcript_id "AT1G02080.3"; gene_id "AT1G02080";
1	stringtie_transuite	exon	384318	384449	.	+	.	transcript_id "AT1G02080.3"; gene_id "AT1G02080";
1	stringtie_transuite	CDS	384318	384449	.	+	.	transcript_id "AT1G02080.3"; gene_id "AT1G02080";
1	stringtie_transuite	exon	384558	384605	.	+	.	transcript_id "AT1G02080.3"; gene_id "AT1G02080";
1	stringtie_transuite	CDS	384558	384605	.	+	.	transcript_id "AT1G02080.3"; gene_id "AT1G02080";
1	stringtie_transuite	exon	384694	384840	.	+	.	transcript_id "AT1G02080.3"; gene_id "AT1G02080";
1	stringtie_transuite	CDS	384694	384840	.	+	.	transcript_id "AT1G02080.3"; gene_id "AT1G02080";
1	stringtie_transuite	exon	384908	384969	.	+	.	transcript_id "AT1G02080.3"; gene_id "AT1G02080";
1	stringtie_transuite	CDS	384908	384969	.	+	.	transcript_id "AT1G02080.3"; gene_id "AT1G02080";
1	stringtie_transuite	exon	385171	385324	.	+	.	transcript_id "AT1G02080.3"; gene_id "AT1G02080";
1	stringtie_transuite	CDS	385171	385324	.	+	.	transcript_id "AT1G02080.3"; gene_id "AT1G02080";
1	stringtie_transuite	exon	385432	385623	.	+	.	transcript_id "AT1G02080.3"; gene_id "AT1G02080";
1	stringtie_transuite	CDS	385432	385623	.	+	.	transcript_id "AT1G02080.3"; gene_id "AT1G02080";
1	stringtie_transuite	exon	385713	385817	.	+	.	transcript_id "AT1G02080.3"; gene_id "AT1G02080";
1	stringtie_transuite	CDS	385713	385817	.	+	.	transcript_id "AT1G02080.3"; gene_id "AT1G02080";
1	stringtie_transuite	exon	385909	386043	.	+	.	transcript_id "AT1G02080.3"; gene_id "AT1G02080";
1	stringtie_transuite	CDS	385909	386043	.	+	.	transcript_id "AT1G02080.3"; gene_id "AT1G02080";
1	stringtie_transuite	exon	386133	386333	.	+	.	transcript_id "AT1G02080.3"; gene_id "AT1G02080";
1	stringtie_transuite	CDS	386133	386333	.	+	.	transcript_id "AT1G02080.3"; gene_id "AT1G02080";
1	stringtie_transuite	exon	386428	386913	.	+	.	transcript_id "AT1G02080.3"; gene_id "AT1G02080";
1	stringtie_transuite	CDS	386428	386682	.	+	.	transcript_id "AT1G02080.3"; gene_id "AT1G02080";
1	stringtie_transuite	stop_codon	386680	386682	.	+	.	transcript_id "AT1G02080.3"; gene_id "AT1G02080";
1	stringtie_transuite	three_prime_utr	386683	386913	.	+	.	transcript_id "AT1G02080.3"; gene_id "AT1G02080";
1	stringtie_transuite	exon	373513	373786	.	+	.	transcript_id "AT1G02080.novel1"; gene_id "AT1G02080";
1	stringtie_transuite	five_prime_utr	373513	373693	.	+	.	transcript_id "AT1G02080.novel1"; gene_id "AT1G02080";
1	stringtie_transuite	CDS	373694	373786	.	+	.	transcript_id "AT1G02080.novel1"; gene_id "AT1G02080";
1	stringtie_transuite	start_codon	373694	373696	.	+	.	transcript_id "AT1G02080.novel1"; gene_id "AT1G02080";
1	stringtie_transuite	exon	373892	374189	.	+	.	transcript_id "AT1G02080.novel1"; gene_id "AT1G02080";
1	stringtie_transuite	CDS	373892	374189	.	+	.	transcript_id "AT1G02080.novel1"; gene_id "AT1G02080";
1	stringtie_transuite	exon	374272	374500	.	+	.	transcript_id "AT1G02080.novel1"; gene_id "AT1G02080";
1	stringtie_transuite	CDS	374272	374500	.	+	.	transcript_id "AT1G02080.novel1"; gene_id "AT1G02080";
1	stringtie_transuite	exon	374583	374922	.	+	.	transcript_id "AT1G02080.novel1"; gene_id "AT1G02080";
1	stringtie_transuite	CDS	374583	374922	.	+	.	transcript_id "AT1G02080.novel1"; gene_id "AT1G02080";
1	stringtie_transuite	exon	375122	375238	.	+	.	transcript_id "AT1G02080.novel1"; gene_id "AT1G02080";
1	stringtie_transuite	CDS	375122	375238	.	+	.	transcript_id "AT1G02080.novel1"; gene_id "AT1G02080";
1	stringtie_transuite	exon	375325	375453	.	+	.	transcript_id "AT1G02080.novel1"; gene_id "AT1G02080";
1	stringtie_transuite	CDS	375325	375453	.	+	.	transcript_id "AT1G02080.novel1"; gene_id "AT1G02080";
1	stringtie_transuite	exon	375528	375719	.	+	.	transcript_id "AT1G02080.novel1"; gene_id "AT1G02080";
1	stringtie_transuite	CDS	375528	375719	.	+	.	transcript_id "AT1G02080.novel1"; gene_id "AT1G02080";
1	stringtie_transuite	exon	375808	376002	.	+	.	transcript_id "AT1G02080.novel1"; gene_id "AT1G02080";
1	stringtie_transuite	CDS	375808	376002	.	+	.	transcript_id "AT1G02080.novel1"; gene_id "AT1G02080";
1	stringtie_transuite	exon	376114	376251	.	+	.	transcript_id "AT1G02080.novel1"; gene_id "AT1G02080";
1	stringtie_transuite	CDS	376114	376251	.	+	.	transcript_id "AT1G02080.novel1"; gene_id "AT1G02080";
1	stringtie_transuite	exon	376352	376474	.	+	.	transcript_id "AT1G02080.novel1"; gene_id "AT1G02080";
1	stringtie_transuite	CDS	376352	376474	.	+	.	transcript_id "AT1G02080.novel1"; gene_id "AT1G02080";
1	stringtie_transuite	exon	376562	376815	.	+	.	transcript_id "AT1G02080.novel1"; gene_id "AT1G02080";
1	stringtie_transuite	CDS	376562	376815	.	+	.	transcript_id "AT1G02080.novel1"; gene_id "AT1G02080";
1	stringtie_transuite	exon	376925	377028	.	+	.	transcript_id "AT1G02080.novel1"; gene_id "AT1G02080";
1	stringtie_transuite	CDS	376925	377028	.	+	.	transcript_id "AT1G02080.novel1"; gene_id "AT1G02080";
1	stringtie_transuite	exon	377211	377305	.	+	.	transcript_id "AT1G02080.novel1"; gene_id "AT1G02080";
1	stringtie_transuite	CDS	377211	377305	.	+	.	transcript_id "AT1G02080.novel1"; gene_id "AT1G02080";
1	stringtie_transuite	exon	377391	377615	.	+	.	transcript_id "AT1G02080.novel1"; gene_id "AT1G02080";
1	stringtie_transuite	CDS	377391	377615	.	+	.	transcript_id "AT1G02080.novel1"; gene_id "AT1G02080";
1	stringtie_transuite	exon	377881	378036	.	+	.	transcript_id "AT1G02080.novel1"; gene_id "AT1G02080";
1	stringtie_transuite	CDS	377881	378036	.	+	.	transcript_id "AT1G02080.novel1"; gene_id "AT1G02080";
1	stringtie_transuite	exon	378119	378191	.	+	.	transcript_id "AT1G02080.novel1"; gene_id "AT1G02080";
1	stringtie_transuite	CDS	378119	378191	.	+	.	transcript_id "AT1G02080.novel1"; gene_id "AT1G02080";
1	stringtie_transuite	exon	378298	378365	.	+	.	transcript_id "AT1G02080.novel1"; gene_id "AT1G02080";
1	stringtie_transuite	CDS	378298	378365	.	+	.	transcript_id "AT1G02080.novel1"; gene_id "AT1G02080";
1	stringtie_transuite	exon	378504	378649	.	+	.	transcript_id "AT1G02080.novel1"; gene_id "AT1G02080";
1	stringtie_transuite	CDS	378504	378649	.	+	.	transcript_id "AT1G02080.novel1"; gene_id "AT1G02080";
1	stringtie_transuite	exon	378746	378854	.	+	.	transcript_id "AT1G02080.novel1"; gene_id "AT1G02080";
1	stringtie_transuite	CDS	378746	378854	.	+	.	transcript_id "AT1G02080.novel1"; gene_id "AT1G02080";
1	stringtie_transuite	exon	378943	379089	.	+	.	transcript_id "AT1G02080.novel1"; gene_id "AT1G02080";
1	stringtie_transuite	CDS	378943	379089	.	+	.	transcript_id "AT1G02080.novel1"; gene_id "AT1G02080";
1	stringtie_transuite	exon	379183	379230	.	+	.	transcript_id "AT1G02080.novel1"; gene_id "AT1G02080";
1	stringtie_transuite	CDS	379183	379230	.	+	.	transcript_id "AT1G02080.novel1"; gene_id "AT1G02080";
1	stringtie_transuite	exon	379305	379433	.	+	.	transcript_id "AT1G02080.novel1"; gene_id "AT1G02080";
1	stringtie_transuite	CDS	379305	379433	.	+	.	transcript_id "AT1G02080.novel1"; gene_id "AT1G02080";
1	stringtie_transuite	exon	379528	379770	.	+	.	transcript_id "AT1G02080.novel1"; gene_id "AT1G02080";
1	stringtie_transuite	CDS	379528	379770	.	+	.	transcript_id "AT1G02080.novel1"; gene_id "AT1G02080";
1	stringtie_transuite	exon	379866	380003	.	+	.	transcript_id "AT1G02080.novel1"; gene_id "AT1G02080";
1	stringtie_transuite	CDS	379866	380003	.	+	.	transcript_id "AT1G02080.novel1"; gene_id "AT1G02080";
1	stringtie_transuite	exon	380086	380174	.	+	.	transcript_id "AT1G02080.novel1"; gene_id "AT1G02080";
1	stringtie_transuite	CDS	380086	380174	.	+	.	transcript_id "AT1G02080.novel1"; gene_id "AT1G02080";
1	stringtie_transuite	exon	380270	380375	.	+	.	transcript_id "AT1G02080.novel1"; gene_id "AT1G02080";
1	stringtie_transuite	CDS	380270	380375	.	+	.	transcript_id "AT1G02080.novel1"; gene_id "AT1G02080";
1	stringtie_transuite	exon	380602	380697	.	+	.	transcript_id "AT1G02080.novel1"; gene_id "AT1G02080";
1	stringtie_transuite	CDS	380602	380697	.	+	.	transcript_id "AT1G02080.novel1"; gene_id "AT1G02080";
1	stringtie_transuite	exon	380846	380998	.	+	.	transcript_id "AT1G02080.novel1"; gene_id "AT1G02080";
1	stringtie_transuite	CDS	380846	380998	.	+	.	transcript_id "AT1G02080.novel1"; gene_id "AT1G02080";
1	stringtie_transuite	exon	381150	381332	.	+	.	transcript_id "AT1G02080.novel1"; gene_id "AT1G02080";
1	stringtie_transuite	CDS	381150	381332	.	+	.	transcript_id "AT1G02080.novel1"; gene_id "AT1G02080";
1	stringtie_transuite	exon	381405	381634	.	+	.	transcript_id "AT1G02080.novel1"; gene_id "AT1G02080";
1	stringtie_transuite	CDS	381405	381634	.	+	.	transcript_id "AT1G02080.novel1"; gene_id "AT1G02080";
1	stringtie_transuite	exon	381730	381832	.	+	.	transcript_id "AT1G02080.novel1"; gene_id "AT1G02080";
1	stringtie_transuite	CDS	381730	381832	.	+	.	transcript_id "AT1G02080.novel1"; gene_id "AT1G02080";
1	stringtie_transuite	exon	381912	382040	.	+	.	transcript_id "AT1G02080.novel1"; gene_id "AT1G02080";
1	stringtie_transuite	CDS	381912	382040	.	+	.	transcript_id "AT1G02080.novel1"; gene_id "AT1G02080";
1	stringtie_transuite	exon	382127	382171	.	+	.	transcript_id "AT1G02080.novel1"; gene_id "AT1G02080";
1	stringtie_transuite	CDS	382127	382171	.	+	.	transcript_id "AT1G02080.novel1"; gene_id "AT1G02080";
1	stringtie_transuite	exon	382373	382567	.	+	.	transcript_id "AT1G02080.novel1"; gene_id "AT1G02080";
1	stringtie_transuite	CDS	382373	382567	.	+	.	transcript_id "AT1G02080.novel1"; gene_id "AT1G02080";
1	stringtie_transuite	exon	382803	382929	.	+	.	transcript_id "AT1G02080.novel1"; gene_id "AT1G02080";
1	stringtie_transuite	CDS	382803	382929	.	+	.	transcript_id "AT1G02080.novel1"; gene_id "AT1G02080";
1	stringtie_transuite	exon	383030	383130	.	+	.	transcript_id "AT1G02080.novel1"; gene_id "AT1G02080";
1	stringtie_transuite	CDS	383030	383130	.	+	.	transcript_id "AT1G02080.novel1"; gene_id "AT1G02080";
1	stringtie_transuite	exon	383395	383529	.	+	.	transcript_id "AT1G02080.novel1"; gene_id "AT1G02080";
1	stringtie_transuite	CDS	383395	383529	.	+	.	transcript_id "AT1G02080.novel1"; gene_id "AT1G02080";
1	stringtie_transuite	exon	383608	383688	.	+	.	transcript_id "AT1G02080.novel1"; gene_id "AT1G02080";
1	stringtie_transuite	CDS	383608	383688	.	+	.	transcript_id "AT1G02080.novel1"; gene_id "AT1G02080";
1	stringtie_transuite	exon	384084	384230	.	+	.	transcript_id "AT1G02080.novel1"; gene_id "AT1G02080";
1	stringtie_transuite	CDS	384084	384230	.	+	.	transcript_id "AT1G02080.novel1"; gene_id "AT1G02080";
1	stringtie_transuite	exon	384318	384449	.	+	.	transcript_id "AT1G02080.novel1"; gene_id "AT1G02080";
1	stringtie_transuite	CDS	384318	384449	.	+	.	transcript_id "AT1G02080.novel1"; gene_id "AT1G02080";
1	stringtie_transuite	exon	384558	384605	.	+	.	transcript_id "AT1G02080.novel1"; gene_id "AT1G02080";
1	stringtie_transuite	CDS	384558	384605	.	+	.	transcript_id "AT1G02080.novel1"; gene_id "AT1G02080";
1	stringtie_transuite	exon	384694	384840	.	+	.	transcript_id "AT1G02080.novel1"; gene_id "AT1G02080";
1	stringtie_transuite	CDS	384694	384840	.	+	.	transcript_id "AT1G02080.novel1"; gene_id "AT1G02080";
1	stringtie_transuite	exon	384908	384969	.	+	.	transcript_id "AT1G02080.novel1"; gene_id "AT1G02080";
1	stringtie_transuite	CDS	384908	384969	.	+	.	transcript_id "AT1G02080.novel1"; gene_id "AT1G02080";
1	stringtie_transuite	exon	385171	385324	.	+	.	transcript_id "AT1G02080.novel1"; gene_id "AT1G02080";
1	stringtie_transuite	CDS	385171	385324	.	+	.	transcript_id "AT1G02080.novel1"; gene_id "AT1G02080";
1	stringtie_transuite	exon	385432	385623	.	+	.	transcript_id "AT1G02080.novel1"; gene_id "AT1G02080";
1	stringtie_transuite	CDS	385432	385623	.	+	.	transcript_id "AT1G02080.novel1"; gene_id "AT1G02080";
1	stringtie_transuite	exon	385713	385817	.	+	.	transcript_id "AT1G02080.novel1"; gene_id "AT1G02080";
1	stringtie_transuite	CDS	385713	385817	.	+	.	transcript_id "AT1G02080.novel1"; gene_id "AT1G02080";
1	stringtie_transuite	exon	385909	386043	.	+	.	transcript_id "AT1G02080.novel1"; gene_id "AT1G02080";
1	stringtie_transuite	CDS	385909	386043	.	+	.	transcript_id "AT1G02080.novel1"; gene_id "AT1G02080";
1	stringtie_transuite	exon	386133	386333	.	+	.	transcript_id "AT1G02080.novel1"; gene_id "AT1G02080";
1	stringtie_transuite	CDS	386133	386333	.	+	.	transcript_id "AT1G02080.novel1"; gene_id "AT1G02080";
1	stringtie_transuite	exon	386428	386913	.	+	.	transcript_id "AT1G02080.novel1"; gene_id "AT1G02080";
1	stringtie_transuite	CDS	386428	386682	.	+	.	transcript_id "AT1G02080.novel1"; gene_id "AT1G02080";
1	stringtie_transuite	stop_codon	386680	386682	.	+	.	transcript_id "AT1G02080.novel1"; gene_id "AT1G02080";
1	stringtie_transuite	three_prime_utr	386683	386913	.	+	.	transcript_id "AT1G02080.novel1"; gene_id "AT1G02080";
1	stringtie_transuite	exon	387277	387503	.	-	.	transcript_id "AT1G02090.1"; gene_id "AT1G02090";
1	stringtie_transuite	three_prime_utr	387277	387478	.	-	.	transcript_id "AT1G02090.1"; gene_id "AT1G02090";
1	stringtie_transuite	CDS	387479	387503	.	-	.	transcript_id "AT1G02090.1"; gene_id "AT1G02090";
1	stringtie_transuite	stop_codon	387479	387481	.	-	.	transcript_id "AT1G02090.1"; gene_id "AT1G02090";
1	stringtie_transuite	exon	387584	387672	.	-	.	transcript_id "AT1G02090.1"; gene_id "AT1G02090";
1	stringtie_transuite	CDS	387584	387672	.	-	.	transcript_id "AT1G02090.1"; gene_id "AT1G02090";
1	stringtie_transuite	exon	388268	388406	.	-	.	transcript_id "AT1G02090.1"; gene_id "AT1G02090";
1	stringtie_transuite	CDS	388268	388406	.	-	.	transcript_id "AT1G02090.1"; gene_id "AT1G02090";
1	stringtie_transuite	exon	388539	388609	.	-	.	transcript_id "AT1G02090.1"; gene_id "AT1G02090";
1	stringtie_transuite	CDS	388539	388609	.	-	.	transcript_id "AT1G02090.1"; gene_id "AT1G02090";
1	stringtie_transuite	exon	388716	388760	.	-	.	transcript_id "AT1G02090.1"; gene_id "AT1G02090";
1	stringtie_transuite	CDS	388716	388760	.	-	.	transcript_id "AT1G02090.1"; gene_id "AT1G02090";
1	stringtie_transuite	exon	388851	388940	.	-	.	transcript_id "AT1G02090.1"; gene_id "AT1G02090";
1	stringtie_transuite	CDS	388851	388940	.	-	.	transcript_id "AT1G02090.1"; gene_id "AT1G02090";
1	stringtie_transuite	exon	389050	389138	.	-	.	transcript_id "AT1G02090.1"; gene_id "AT1G02090";
1	stringtie_transuite	CDS	389050	389138	.	-	.	transcript_id "AT1G02090.1"; gene_id "AT1G02090";
1	stringtie_transuite	exon	389226	389301	.	-	.	transcript_id "AT1G02090.1"; gene_id "AT1G02090";
1	stringtie_transuite	CDS	389226	389301	.	-	.	transcript_id "AT1G02090.1"; gene_id "AT1G02090";
1	stringtie_transuite	exon	389410	389808	.	-	.	transcript_id "AT1G02090.1"; gene_id "AT1G02090";
1	stringtie_transuite	CDS	389410	389568	.	-	.	transcript_id "AT1G02090.1"; gene_id "AT1G02090";
1	stringtie_transuite	start_codon	389566	389568	.	-	.	transcript_id "AT1G02090.1"; gene_id "AT1G02090";
1	stringtie_transuite	five_prime_utr	389569	389808	.	-	.	transcript_id "AT1G02090.1"; gene_id "AT1G02090";
1	stringtie_transuite	exon	387278	387503	.	-	.	transcript_id "AT1G02090.2"; gene_id "AT1G02090";
1	stringtie_transuite	three_prime_utr	387278	387503	.	-	.	transcript_id "AT1G02090.2"; gene_id "AT1G02090";
1	stringtie_transuite	exon	387584	387655	.	-	.	transcript_id "AT1G02090.2"; gene_id "AT1G02090";
1	stringtie_transuite	three_prime_utr	387584	387646	.	-	.	transcript_id "AT1G02090.2"; gene_id "AT1G02090";
1	stringtie_transuite	CDS	387647	387655	.	-	.	transcript_id "AT1G02090.2"; gene_id "AT1G02090";
1	stringtie_transuite	stop_codon	387647	387649	.	-	.	transcript_id "AT1G02090.2"; gene_id "AT1G02090";
1	stringtie_transuite	exon	388268	388406	.	-	.	transcript_id "AT1G02090.2"; gene_id "AT1G02090";
1	stringtie_transuite	CDS	388268	388406	.	-	.	transcript_id "AT1G02090.2"; gene_id "AT1G02090";
1	stringtie_transuite	exon	388539	388609	.	-	.	transcript_id "AT1G02090.2"; gene_id "AT1G02090";
1	stringtie_transuite	CDS	388539	388609	.	-	.	transcript_id "AT1G02090.2"; gene_id "AT1G02090";
1	stringtie_transuite	exon	388716	388760	.	-	.	transcript_id "AT1G02090.2"; gene_id "AT1G02090";
1	stringtie_transuite	CDS	388716	388760	.	-	.	transcript_id "AT1G02090.2"; gene_id "AT1G02090";
1	stringtie_transuite	exon	388851	388940	.	-	.	transcript_id "AT1G02090.2"; gene_id "AT1G02090";
1	stringtie_transuite	CDS	388851	388940	.	-	.	transcript_id "AT1G02090.2"; gene_id "AT1G02090";
1	stringtie_transuite	exon	389050	389138	.	-	.	transcript_id "AT1G02090.2"; gene_id "AT1G02090";
1	stringtie_transuite	CDS	389050	389138	.	-	.	transcript_id "AT1G02090.2"; gene_id "AT1G02090";
1	stringtie_transuite	exon	389226	389301	.	-	.	transcript_id "AT1G02090.2"; gene_id "AT1G02090";
1	stringtie_transuite	CDS	389226	389301	.	-	.	transcript_id "AT1G02090.2"; gene_id "AT1G02090";
1	stringtie_transuite	exon	389410	389808	.	-	.	transcript_id "AT1G02090.2"; gene_id "AT1G02090";
1	stringtie_transuite	CDS	389410	389568	.	-	.	transcript_id "AT1G02090.2"; gene_id "AT1G02090";
1	stringtie_transuite	start_codon	389566	389568	.	-	.	transcript_id "AT1G02090.2"; gene_id "AT1G02090";
1	stringtie_transuite	five_prime_utr	389569	389808	.	-	.	transcript_id "AT1G02090.2"; gene_id "AT1G02090";
1	stringtie_transuite	exon	387281	387503	.	-	.	transcript_id "AT1G02090.3"; gene_id "AT1G02090";
1	stringtie_transuite	three_prime_utr	387281	387503	.	-	.	transcript_id "AT1G02090.3"; gene_id "AT1G02090";
1	stringtie_transuite	exon	387584	388406	.	-	.	transcript_id "AT1G02090.3"; gene_id "AT1G02090";
1	stringtie_transuite	three_prime_utr	387584	388222	.	-	.	transcript_id "AT1G02090.3"; gene_id "AT1G02090";
1	stringtie_transuite	CDS	388223	388406	.	-	.	transcript_id "AT1G02090.3"; gene_id "AT1G02090";
1	stringtie_transuite	stop_codon	388223	388225	.	-	.	transcript_id "AT1G02090.3"; gene_id "AT1G02090";
1	stringtie_transuite	exon	388539	388609	.	-	.	transcript_id "AT1G02090.3"; gene_id "AT1G02090";
1	stringtie_transuite	CDS	388539	388609	.	-	.	transcript_id "AT1G02090.3"; gene_id "AT1G02090";
1	stringtie_transuite	exon	388716	388760	.	-	.	transcript_id "AT1G02090.3"; gene_id "AT1G02090";
1	stringtie_transuite	CDS	388716	388760	.	-	.	transcript_id "AT1G02090.3"; gene_id "AT1G02090";
1	stringtie_transuite	exon	388851	388940	.	-	.	transcript_id "AT1G02090.3"; gene_id "AT1G02090";
1	stringtie_transuite	CDS	388851	388940	.	-	.	transcript_id "AT1G02090.3"; gene_id "AT1G02090";
1	stringtie_transuite	exon	389050	389138	.	-	.	transcript_id "AT1G02090.3"; gene_id "AT1G02090";
1	stringtie_transuite	CDS	389050	389138	.	-	.	transcript_id "AT1G02090.3"; gene_id "AT1G02090";
1	stringtie_transuite	exon	389226	389301	.	-	.	transcript_id "AT1G02090.3"; gene_id "AT1G02090";
1	stringtie_transuite	CDS	389226	389301	.	-	.	transcript_id "AT1G02090.3"; gene_id "AT1G02090";
1	stringtie_transuite	exon	389410	389808	.	-	.	transcript_id "AT1G02090.3"; gene_id "AT1G02090";
1	stringtie_transuite	CDS	389410	389568	.	-	.	transcript_id "AT1G02090.3"; gene_id "AT1G02090";
1	stringtie_transuite	start_codon	389566	389568	.	-	.	transcript_id "AT1G02090.3"; gene_id "AT1G02090";
1	stringtie_transuite	five_prime_utr	389569	389808	.	-	.	transcript_id "AT1G02090.3"; gene_id "AT1G02090";
1	stringtie_transuite	exon	386909	388406	.	-	.	transcript_id "AT1G02090.novel1"; gene_id "AT1G02090";
1	stringtie_transuite	three_prime_utr	386909	388222	.	-	.	transcript_id "AT1G02090.novel1"; gene_id "AT1G02090";
1	stringtie_transuite	CDS	388223	388406	.	-	.	transcript_id "AT1G02090.novel1"; gene_id "AT1G02090";
1	stringtie_transuite	stop_codon	388223	388225	.	-	.	transcript_id "AT1G02090.novel1"; gene_id "AT1G02090";
1	stringtie_transuite	exon	388539	388609	.	-	.	transcript_id "AT1G02090.novel1"; gene_id "AT1G02090";
1	stringtie_transuite	CDS	388539	388609	.	-	.	transcript_id "AT1G02090.novel1"; gene_id "AT1G02090";
1	stringtie_transuite	exon	388716	388760	.	-	.	transcript_id "AT1G02090.novel1"; gene_id "AT1G02090";
1	stringtie_transuite	CDS	388716	388760	.	-	.	transcript_id "AT1G02090.novel1"; gene_id "AT1G02090";
1	stringtie_transuite	exon	388851	388940	.	-	.	transcript_id "AT1G02090.novel1"; gene_id "AT1G02090";
1	stringtie_transuite	CDS	388851	388940	.	-	.	transcript_id "AT1G02090.novel1"; gene_id "AT1G02090";
1	stringtie_transuite	exon	389050	389138	.	-	.	transcript_id "AT1G02090.novel1"; gene_id "AT1G02090";
1	stringtie_transuite	CDS	389050	389138	.	-	.	transcript_id "AT1G02090.novel1"; gene_id "AT1G02090";
1	stringtie_transuite	exon	389226	389301	.	-	.	transcript_id "AT1G02090.novel1"; gene_id "AT1G02090";
1	stringtie_transuite	CDS	389226	389301	.	-	.	transcript_id "AT1G02090.novel1"; gene_id "AT1G02090";
1	stringtie_transuite	exon	389410	389808	.	-	.	transcript_id "AT1G02090.novel1"; gene_id "AT1G02090";
1	stringtie_transuite	CDS	389410	389568	.	-	.	transcript_id "AT1G02090.novel1"; gene_id "AT1G02090";
1	stringtie_transuite	start_codon	389566	389568	.	-	.	transcript_id "AT1G02090.novel1"; gene_id "AT1G02090";
1	stringtie_transuite	five_prime_utr	389569	389808	.	-	.	transcript_id "AT1G02090.novel1"; gene_id "AT1G02090";
1	stringtie_transuite	exon	386909	387672	.	-	.	transcript_id "AT1G02090.novel2"; gene_id "AT1G02090";
1	stringtie_transuite	three_prime_utr	386909	387579	.	-	.	transcript_id "AT1G02090.novel2"; gene_id "AT1G02090";
1	stringtie_transuite	CDS	387580	387672	.	-	.	transcript_id "AT1G02090.novel2"; gene_id "AT1G02090";
1	stringtie_transuite	stop_codon	387580	387582	.	-	.	transcript_id "AT1G02090.novel2"; gene_id "AT1G02090";
1	stringtie_transuite	exon	388268	388406	.	-	.	transcript_id "AT1G02090.novel2"; gene_id "AT1G02090";
1	stringtie_transuite	CDS	388268	388406	.	-	.	transcript_id "AT1G02090.novel2"; gene_id "AT1G02090";
1	stringtie_transuite	exon	388539	388609	.	-	.	transcript_id "AT1G02090.novel2"; gene_id "AT1G02090";
1	stringtie_transuite	CDS	388539	388609	.	-	.	transcript_id "AT1G02090.novel2"; gene_id "AT1G02090";
1	stringtie_transuite	exon	388716	388760	.	-	.	transcript_id "AT1G02090.novel2"; gene_id "AT1G02090";
1	stringtie_transuite	CDS	388716	388760	.	-	.	transcript_id "AT1G02090.novel2"; gene_id "AT1G02090";
1	stringtie_transuite	exon	388851	388940	.	-	.	transcript_id "AT1G02090.novel2"; gene_id "AT1G02090";
1	stringtie_transuite	CDS	388851	388940	.	-	.	transcript_id "AT1G02090.novel2"; gene_id "AT1G02090";
1	stringtie_transuite	exon	389050	389138	.	-	.	transcript_id "AT1G02090.novel2"; gene_id "AT1G02090";
1	stringtie_transuite	CDS	389050	389138	.	-	.	transcript_id "AT1G02090.novel2"; gene_id "AT1G02090";
1	stringtie_transuite	exon	389226	389301	.	-	.	transcript_id "AT1G02090.novel2"; gene_id "AT1G02090";
1	stringtie_transuite	CDS	389226	389301	.	-	.	transcript_id "AT1G02090.novel2"; gene_id "AT1G02090";
1	stringtie_transuite	exon	389410	389808	.	-	.	transcript_id "AT1G02090.novel2"; gene_id "AT1G02090";
1	stringtie_transuite	CDS	389410	389568	.	-	.	transcript_id "AT1G02090.novel2"; gene_id "AT1G02090";
1	stringtie_transuite	start_codon	389566	389568	.	-	.	transcript_id "AT1G02090.novel2"; gene_id "AT1G02090";
1	stringtie_transuite	five_prime_utr	389569	389808	.	-	.	transcript_id "AT1G02090.novel2"; gene_id "AT1G02090";
1	stringtie_transuite	exon	387091	387503	.	-	.	transcript_id "AT1G02090.novel3"; gene_id "AT1G02090";
1	stringtie_transuite	three_prime_utr	387091	387503	.	-	.	transcript_id "AT1G02090.novel3"; gene_id "AT1G02090";
1	stringtie_transuite	exon	387584	387675	.	-	.	transcript_id "AT1G02090.novel3"; gene_id "AT1G02090";
1	stringtie_transuite	three_prime_utr	387584	387661	.	-	.	transcript_id "AT1G02090.novel3"; gene_id "AT1G02090";
1	stringtie_transuite	CDS	387662	387675	.	-	.	transcript_id "AT1G02090.novel3"; gene_id "AT1G02090";
1	stringtie_transuite	stop_codon	387662	387664	.	-	.	transcript_id "AT1G02090.novel3"; gene_id "AT1G02090";
1	stringtie_transuite	exon	388267	388406	.	-	.	transcript_id "AT1G02090.novel3"; gene_id "AT1G02090";
1	stringtie_transuite	CDS	388267	388406	.	-	.	transcript_id "AT1G02090.novel3"; gene_id "AT1G02090";
1	stringtie_transuite	exon	388539	388609	.	-	.	transcript_id "AT1G02090.novel3"; gene_id "AT1G02090";
1	stringtie_transuite	CDS	388539	388609	.	-	.	transcript_id "AT1G02090.novel3"; gene_id "AT1G02090";
1	stringtie_transuite	exon	388716	388760	.	-	.	transcript_id "AT1G02090.novel3"; gene_id "AT1G02090";
1	stringtie_transuite	CDS	388716	388760	.	-	.	transcript_id "AT1G02090.novel3"; gene_id "AT1G02090";
1	stringtie_transuite	exon	388851	388940	.	-	.	transcript_id "AT1G02090.novel3"; gene_id "AT1G02090";
1	stringtie_transuite	CDS	388851	388940	.	-	.	transcript_id "AT1G02090.novel3"; gene_id "AT1G02090";
1	stringtie_transuite	exon	389050	389138	.	-	.	transcript_id "AT1G02090.novel3"; gene_id "AT1G02090";
1	stringtie_transuite	CDS	389050	389138	.	-	.	transcript_id "AT1G02090.novel3"; gene_id "AT1G02090";
1	stringtie_transuite	exon	389226	389301	.	-	.	transcript_id "AT1G02090.novel3"; gene_id "AT1G02090";
1	stringtie_transuite	CDS	389226	389301	.	-	.	transcript_id "AT1G02090.novel3"; gene_id "AT1G02090";
1	stringtie_transuite	exon	389410	389808	.	-	.	transcript_id "AT1G02090.novel3"; gene_id "AT1G02090";
1	stringtie_transuite	CDS	389410	389568	.	-	.	transcript_id "AT1G02090.novel3"; gene_id "AT1G02090";
1	stringtie_transuite	start_codon	389566	389568	.	-	.	transcript_id "AT1G02090.novel3"; gene_id "AT1G02090";
1	stringtie_transuite	five_prime_utr	389569	389808	.	-	.	transcript_id "AT1G02090.novel3"; gene_id "AT1G02090";
1	stringtie_transuite	exon	389812	389943	.	+	.	transcript_id "AT1G02100.1"; gene_id "AT1G02100";
1	stringtie_transuite	five_prime_utr	389812	389875	.	+	.	transcript_id "AT1G02100.1"; gene_id "AT1G02100";
1	stringtie_transuite	CDS	389876	389943	.	+	.	transcript_id "AT1G02100.1"; gene_id "AT1G02100";
1	stringtie_transuite	start_codon	389876	389878	.	+	.	transcript_id "AT1G02100.1"; gene_id "AT1G02100";
1	stringtie_transuite	exon	390037	390250	.	+	.	transcript_id "AT1G02100.1"; gene_id "AT1G02100";
1	stringtie_transuite	CDS	390037	390250	.	+	.	transcript_id "AT1G02100.1"; gene_id "AT1G02100";
1	stringtie_transuite	exon	390352	390399	.	+	.	transcript_id "AT1G02100.1"; gene_id "AT1G02100";
1	stringtie_transuite	CDS	390352	390399	.	+	.	transcript_id "AT1G02100.1"; gene_id "AT1G02100";
1	stringtie_transuite	exon	390483	390564	.	+	.	transcript_id "AT1G02100.1"; gene_id "AT1G02100";
1	stringtie_transuite	CDS	390483	390564	.	+	.	transcript_id "AT1G02100.1"; gene_id "AT1G02100";
1	stringtie_transuite	exon	390762	390864	.	+	.	transcript_id "AT1G02100.1"; gene_id "AT1G02100";
1	stringtie_transuite	CDS	390762	390864	.	+	.	transcript_id "AT1G02100.1"; gene_id "AT1G02100";
1	stringtie_transuite	exon	391003	391123	.	+	.	transcript_id "AT1G02100.1"; gene_id "AT1G02100";
1	stringtie_transuite	CDS	391003	391123	.	+	.	transcript_id "AT1G02100.1"; gene_id "AT1G02100";
1	stringtie_transuite	exon	391216	391263	.	+	.	transcript_id "AT1G02100.1"; gene_id "AT1G02100";
1	stringtie_transuite	CDS	391216	391263	.	+	.	transcript_id "AT1G02100.1"; gene_id "AT1G02100";
1	stringtie_transuite	exon	391458	391541	.	+	.	transcript_id "AT1G02100.1"; gene_id "AT1G02100";
1	stringtie_transuite	CDS	391458	391541	.	+	.	transcript_id "AT1G02100.1"; gene_id "AT1G02100";
1	stringtie_transuite	exon	391652	391716	.	+	.	transcript_id "AT1G02100.1"; gene_id "AT1G02100";
1	stringtie_transuite	CDS	391652	391716	.	+	.	transcript_id "AT1G02100.1"; gene_id "AT1G02100";
1	stringtie_transuite	exon	392021	392072	.	+	.	transcript_id "AT1G02100.1"; gene_id "AT1G02100";
1	stringtie_transuite	CDS	392021	392072	.	+	.	transcript_id "AT1G02100.1"; gene_id "AT1G02100";
1	stringtie_transuite	exon	392262	392300	.	+	.	transcript_id "AT1G02100.1"; gene_id "AT1G02100";
1	stringtie_transuite	CDS	392262	392300	.	+	.	transcript_id "AT1G02100.1"; gene_id "AT1G02100";
1	stringtie_transuite	exon	392374	392830	.	+	.	transcript_id "AT1G02100.1"; gene_id "AT1G02100";
1	stringtie_transuite	CDS	392374	392448	.	+	.	transcript_id "AT1G02100.1"; gene_id "AT1G02100";
1	stringtie_transuite	stop_codon	392446	392448	.	+	.	transcript_id "AT1G02100.1"; gene_id "AT1G02100";
1	stringtie_transuite	three_prime_utr	392449	392830	.	+	.	transcript_id "AT1G02100.1"; gene_id "AT1G02100";
1	stringtie_transuite	exon	389821	389943	.	+	.	transcript_id "AT1G02100.2"; gene_id "AT1G02100";
1	stringtie_transuite	five_prime_utr	389821	389875	.	+	.	transcript_id "AT1G02100.2"; gene_id "AT1G02100";
1	stringtie_transuite	CDS	389876	389943	.	+	.	transcript_id "AT1G02100.2"; gene_id "AT1G02100";
1	stringtie_transuite	start_codon	389876	389878	.	+	.	transcript_id "AT1G02100.2"; gene_id "AT1G02100";
1	stringtie_transuite	exon	390037	390250	.	+	.	transcript_id "AT1G02100.2"; gene_id "AT1G02100";
1	stringtie_transuite	CDS	390037	390250	.	+	.	transcript_id "AT1G02100.2"; gene_id "AT1G02100";
1	stringtie_transuite	exon	390352	390399	.	+	.	transcript_id "AT1G02100.2"; gene_id "AT1G02100";
1	stringtie_transuite	CDS	390352	390399	.	+	.	transcript_id "AT1G02100.2"; gene_id "AT1G02100";
1	stringtie_transuite	exon	390483	390564	.	+	.	transcript_id "AT1G02100.2"; gene_id "AT1G02100";
1	stringtie_transuite	CDS	390483	390564	.	+	.	transcript_id "AT1G02100.2"; gene_id "AT1G02100";
1	stringtie_transuite	exon	390762	390864	.	+	.	transcript_id "AT1G02100.2"; gene_id "AT1G02100";
1	stringtie_transuite	CDS	390762	390864	.	+	.	transcript_id "AT1G02100.2"; gene_id "AT1G02100";
1	stringtie_transuite	exon	391003	391123	.	+	.	transcript_id "AT1G02100.2"; gene_id "AT1G02100";
1	stringtie_transuite	CDS	391003	391123	.	+	.	transcript_id "AT1G02100.2"; gene_id "AT1G02100";
1	stringtie_transuite	exon	391216	391263	.	+	.	transcript_id "AT1G02100.2"; gene_id "AT1G02100";
1	stringtie_transuite	CDS	391216	391263	.	+	.	transcript_id "AT1G02100.2"; gene_id "AT1G02100";
1	stringtie_transuite	exon	391458	391541	.	+	.	transcript_id "AT1G02100.2"; gene_id "AT1G02100";
1	stringtie_transuite	CDS	391458	391541	.	+	.	transcript_id "AT1G02100.2"; gene_id "AT1G02100";
1	stringtie_transuite	exon	391652	391716	.	+	.	transcript_id "AT1G02100.2"; gene_id "AT1G02100";
1	stringtie_transuite	CDS	391652	391716	.	+	.	transcript_id "AT1G02100.2"; gene_id "AT1G02100";
1	stringtie_transuite	exon	392021	392076	.	+	.	transcript_id "AT1G02100.2"; gene_id "AT1G02100";
1	stringtie_transuite	CDS	392021	392076	.	+	.	transcript_id "AT1G02100.2"; gene_id "AT1G02100";
1	stringtie_transuite	exon	392262	392300	.	+	.	transcript_id "AT1G02100.2"; gene_id "AT1G02100";
1	stringtie_transuite	CDS	392262	392293	.	+	.	transcript_id "AT1G02100.2"; gene_id "AT1G02100";
1	stringtie_transuite	stop_codon	392291	392293	.	+	.	transcript_id "AT1G02100.2"; gene_id "AT1G02100";
1	stringtie_transuite	three_prime_utr	392294	392300	.	+	.	transcript_id "AT1G02100.2"; gene_id "AT1G02100";
1	stringtie_transuite	exon	392374	392495	.	+	.	transcript_id "AT1G02100.2"; gene_id "AT1G02100";
1	stringtie_transuite	three_prime_utr	392374	392495	.	+	.	transcript_id "AT1G02100.2"; gene_id "AT1G02100";
1	stringtie_transuite	exon	392576	392830	.	+	.	transcript_id "AT1G02100.2"; gene_id "AT1G02100";
1	stringtie_transuite	three_prime_utr	392576	392830	.	+	.	transcript_id "AT1G02100.2"; gene_id "AT1G02100";
1	stringtie_transuite	exon	389823	389943	.	+	.	transcript_id "AT1G02100.3"; gene_id "AT1G02100";
1	stringtie_transuite	five_prime_utr	389823	389875	.	+	.	transcript_id "AT1G02100.3"; gene_id "AT1G02100";
1	stringtie_transuite	CDS	389876	389943	.	+	.	transcript_id "AT1G02100.3"; gene_id "AT1G02100";
1	stringtie_transuite	start_codon	389876	389878	.	+	.	transcript_id "AT1G02100.3"; gene_id "AT1G02100";
1	stringtie_transuite	exon	390037	390250	.	+	.	transcript_id "AT1G02100.3"; gene_id "AT1G02100";
1	stringtie_transuite	CDS	390037	390250	.	+	.	transcript_id "AT1G02100.3"; gene_id "AT1G02100";
1	stringtie_transuite	exon	390352	390399	.	+	.	transcript_id "AT1G02100.3"; gene_id "AT1G02100";
1	stringtie_transuite	CDS	390352	390399	.	+	.	transcript_id "AT1G02100.3"; gene_id "AT1G02100";
1	stringtie_transuite	exon	390483	390564	.	+	.	transcript_id "AT1G02100.3"; gene_id "AT1G02100";
1	stringtie_transuite	CDS	390483	390564	.	+	.	transcript_id "AT1G02100.3"; gene_id "AT1G02100";
1	stringtie_transuite	exon	390762	390864	.	+	.	transcript_id "AT1G02100.3"; gene_id "AT1G02100";
1	stringtie_transuite	CDS	390762	390864	.	+	.	transcript_id "AT1G02100.3"; gene_id "AT1G02100";
1	stringtie_transuite	exon	391003	391123	.	+	.	transcript_id "AT1G02100.3"; gene_id "AT1G02100";
1	stringtie_transuite	CDS	391003	391123	.	+	.	transcript_id "AT1G02100.3"; gene_id "AT1G02100";
1	stringtie_transuite	exon	391216	391263	.	+	.	transcript_id "AT1G02100.3"; gene_id "AT1G02100";
1	stringtie_transuite	CDS	391216	391263	.	+	.	transcript_id "AT1G02100.3"; gene_id "AT1G02100";
1	stringtie_transuite	exon	391458	391541	.	+	.	transcript_id "AT1G02100.3"; gene_id "AT1G02100";
1	stringtie_transuite	CDS	391458	391541	.	+	.	transcript_id "AT1G02100.3"; gene_id "AT1G02100";
1	stringtie_transuite	exon	391652	391716	.	+	.	transcript_id "AT1G02100.3"; gene_id "AT1G02100";
1	stringtie_transuite	CDS	391652	391716	.	+	.	transcript_id "AT1G02100.3"; gene_id "AT1G02100";
1	stringtie_transuite	exon	392021	392072	.	+	.	transcript_id "AT1G02100.3"; gene_id "AT1G02100";
1	stringtie_transuite	CDS	392021	392072	.	+	.	transcript_id "AT1G02100.3"; gene_id "AT1G02100";
1	stringtie_transuite	exon	392262	392300	.	+	.	transcript_id "AT1G02100.3"; gene_id "AT1G02100";
1	stringtie_transuite	CDS	392262	392300	.	+	.	transcript_id "AT1G02100.3"; gene_id "AT1G02100";
1	stringtie_transuite	exon	392374	392495	.	+	.	transcript_id "AT1G02100.3"; gene_id "AT1G02100";
1	stringtie_transuite	CDS	392374	392448	.	+	.	transcript_id "AT1G02100.3"; gene_id "AT1G02100";
1	stringtie_transuite	stop_codon	392446	392448	.	+	.	transcript_id "AT1G02100.3"; gene_id "AT1G02100";
1	stringtie_transuite	three_prime_utr	392449	392495	.	+	.	transcript_id "AT1G02100.3"; gene_id "AT1G02100";
1	stringtie_transuite	exon	392576	392830	.	+	.	transcript_id "AT1G02100.3"; gene_id "AT1G02100";
1	stringtie_transuite	three_prime_utr	392576	392830	.	+	.	transcript_id "AT1G02100.3"; gene_id "AT1G02100";
1	stringtie_transuite	exon	389812	389943	.	+	.	transcript_id "AT1G02100.novel1"; gene_id "AT1G02100";
1	stringtie_transuite	five_prime_utr	389812	389943	.	+	.	transcript_id "AT1G02100.novel1"; gene_id "AT1G02100";
1	stringtie_transuite	exon	390037	390250	.	+	.	transcript_id "AT1G02100.novel1"; gene_id "AT1G02100";
1	stringtie_transuite	five_prime_utr	390037	390250	.	+	.	transcript_id "AT1G02100.novel1"; gene_id "AT1G02100";
1	stringtie_transuite	exon	390319	390399	.	+	.	transcript_id "AT1G02100.novel1"; gene_id "AT1G02100";
1	stringtie_transuite	five_prime_utr	390319	390399	.	+	.	transcript_id "AT1G02100.novel1"; gene_id "AT1G02100";
1	stringtie_transuite	exon	390483	390564	.	+	.	transcript_id "AT1G02100.novel1"; gene_id "AT1G02100";
1	stringtie_transuite	five_prime_utr	390483	390564	.	+	.	transcript_id "AT1G02100.novel1"; gene_id "AT1G02100";
1	stringtie_transuite	exon	390762	390864	.	+	.	transcript_id "AT1G02100.novel1"; gene_id "AT1G02100";
1	stringtie_transuite	five_prime_utr	390762	390864	.	+	.	transcript_id "AT1G02100.novel1"; gene_id "AT1G02100";
1	stringtie_transuite	exon	391026	391123	.	+	.	transcript_id "AT1G02100.novel1"; gene_id "AT1G02100";
1	stringtie_transuite	five_prime_utr	391026	391123	.	+	.	transcript_id "AT1G02100.novel1"; gene_id "AT1G02100";
1	stringtie_transuite	exon	391216	391263	.	+	.	transcript_id "AT1G02100.novel1"; gene_id "AT1G02100";
1	stringtie_transuite	five_prime_utr	391216	391263	.	+	.	transcript_id "AT1G02100.novel1"; gene_id "AT1G02100";
1	stringtie_transuite	exon	391458	391541	.	+	.	transcript_id "AT1G02100.novel1"; gene_id "AT1G02100";
1	stringtie_transuite	five_prime_utr	391458	391541	.	+	.	transcript_id "AT1G02100.novel1"; gene_id "AT1G02100";
1	stringtie_transuite	exon	391652	391716	.	+	.	transcript_id "AT1G02100.novel1"; gene_id "AT1G02100";
1	stringtie_transuite	five_prime_utr	391652	391716	.	+	.	transcript_id "AT1G02100.novel1"; gene_id "AT1G02100";
1	stringtie_transuite	exon	392021	392170	.	+	.	transcript_id "AT1G02100.novel1"; gene_id "AT1G02100";
1	stringtie_transuite	five_prime_utr	392021	392170	.	+	.	transcript_id "AT1G02100.novel1"; gene_id "AT1G02100";
1	stringtie_transuite	exon	392262	392300	.	+	.	transcript_id "AT1G02100.novel1"; gene_id "AT1G02100";
1	stringtie_transuite	five_prime_utr	392262	392300	.	+	.	transcript_id "AT1G02100.novel1"; gene_id "AT1G02100";
1	stringtie_transuite	exon	392374	392495	.	+	.	transcript_id "AT1G02100.novel1"; gene_id "AT1G02100";
1	stringtie_transuite	five_prime_utr	392374	392495	.	+	.	transcript_id "AT1G02100.novel1"; gene_id "AT1G02100";
1	stringtie_transuite	exon	392576	393875	.	+	.	transcript_id "AT1G02100.novel1"; gene_id "AT1G02100";
1	stringtie_transuite	five_prime_utr	392576	392938	.	+	.	transcript_id "AT1G02100.novel1"; gene_id "AT1G02100";
1	stringtie_transuite	CDS	392939	393875	.	+	.	transcript_id "AT1G02100.novel1"; gene_id "AT1G02100";
1	stringtie_transuite	start_codon	392939	392941	.	+	.	transcript_id "AT1G02100.novel1"; gene_id "AT1G02100";
1	stringtie_transuite	exon	393966	394153	.	+	.	transcript_id "AT1G02100.novel1"; gene_id "AT1G02100";
1	stringtie_transuite	CDS	393966	394153	.	+	.	transcript_id "AT1G02100.novel1"; gene_id "AT1G02100";
1	stringtie_transuite	exon	394228	394451	.	+	.	transcript_id "AT1G02100.novel1"; gene_id "AT1G02100";
1	stringtie_transuite	CDS	394228	394451	.	+	.	transcript_id "AT1G02100.novel1"; gene_id "AT1G02100";
1	stringtie_transuite	exon	394672	395946	.	+	.	transcript_id "AT1G02100.novel1"; gene_id "AT1G02100";
1	stringtie_transuite	CDS	394672	395434	.	+	.	transcript_id "AT1G02100.novel1"; gene_id "AT1G02100";
1	stringtie_transuite	stop_codon	395432	395434	.	+	.	transcript_id "AT1G02100.novel1"; gene_id "AT1G02100";
1	stringtie_transuite	three_prime_utr	395435	395946	.	+	.	transcript_id "AT1G02100.novel1"; gene_id "AT1G02100";
1	stringtie_transuite	exon	396029	396088	.	+	.	transcript_id "AT1G02100.novel1"; gene_id "AT1G02100";
1	stringtie_transuite	three_prime_utr	396029	396088	.	+	.	transcript_id "AT1G02100.novel1"; gene_id "AT1G02100";
1	stringtie_transuite	exon	396167	396217	.	+	.	transcript_id "AT1G02100.novel1"; gene_id "AT1G02100";
1	stringtie_transuite	three_prime_utr	396167	396217	.	+	.	transcript_id "AT1G02100.novel1"; gene_id "AT1G02100";
1	stringtie_transuite	exon	396291	396356	.	+	.	transcript_id "AT1G02100.novel1"; gene_id "AT1G02100";
1	stringtie_transuite	three_prime_utr	396291	396356	.	+	.	transcript_id "AT1G02100.novel1"; gene_id "AT1G02100";
1	stringtie_transuite	exon	396439	396534	.	+	.	transcript_id "AT1G02100.novel1"; gene_id "AT1G02100";
1	stringtie_transuite	three_prime_utr	396439	396534	.	+	.	transcript_id "AT1G02100.novel1"; gene_id "AT1G02100";
1	stringtie_transuite	exon	396609	396725	.	+	.	transcript_id "AT1G02100.novel1"; gene_id "AT1G02100";
1	stringtie_transuite	three_prime_utr	396609	396725	.	+	.	transcript_id "AT1G02100.novel1"; gene_id "AT1G02100";
1	stringtie_transuite	exon	396793	396863	.	+	.	transcript_id "AT1G02100.novel1"; gene_id "AT1G02100";
1	stringtie_transuite	three_prime_utr	396793	396863	.	+	.	transcript_id "AT1G02100.novel1"; gene_id "AT1G02100";
1	stringtie_transuite	exon	396941	397098	.	+	.	transcript_id "AT1G02100.novel1"; gene_id "AT1G02100";
1	stringtie_transuite	three_prime_utr	396941	397098	.	+	.	transcript_id "AT1G02100.novel1"; gene_id "AT1G02100";
1	stringtie_transuite	exon	397703	397743	.	+	.	transcript_id "AT1G02100.novel1"; gene_id "AT1G02100";
1	stringtie_transuite	three_prime_utr	397703	397743	.	+	.	transcript_id "AT1G02100.novel1"; gene_id "AT1G02100";
1	stringtie_transuite	exon	397877	397964	.	+	.	transcript_id "AT1G02100.novel1"; gene_id "AT1G02100";
1	stringtie_transuite	three_prime_utr	397877	397964	.	+	.	transcript_id "AT1G02100.novel1"; gene_id "AT1G02100";
1	stringtie_transuite	exon	398065	398151	.	+	.	transcript_id "AT1G02100.novel1"; gene_id "AT1G02100";
1	stringtie_transuite	three_prime_utr	398065	398151	.	+	.	transcript_id "AT1G02100.novel1"; gene_id "AT1G02100";
1	stringtie_transuite	exon	398292	398346	.	+	.	transcript_id "AT1G02100.novel1"; gene_id "AT1G02100";
1	stringtie_transuite	three_prime_utr	398292	398346	.	+	.	transcript_id "AT1G02100.novel1"; gene_id "AT1G02100";
1	stringtie_transuite	exon	398460	398526	.	+	.	transcript_id "AT1G02100.novel1"; gene_id "AT1G02100";
1	stringtie_transuite	three_prime_utr	398460	398526	.	+	.	transcript_id "AT1G02100.novel1"; gene_id "AT1G02100";
1	stringtie_transuite	exon	398614	398713	.	+	.	transcript_id "AT1G02100.novel1"; gene_id "AT1G02100";
1	stringtie_transuite	three_prime_utr	398614	398713	.	+	.	transcript_id "AT1G02100.novel1"; gene_id "AT1G02100";
1	stringtie_transuite	exon	398905	398966	.	+	.	transcript_id "AT1G02100.novel1"; gene_id "AT1G02100";
1	stringtie_transuite	three_prime_utr	398905	398966	.	+	.	transcript_id "AT1G02100.novel1"; gene_id "AT1G02100";
1	stringtie_transuite	exon	399068	399110	.	+	.	transcript_id "AT1G02100.novel1"; gene_id "AT1G02100";
1	stringtie_transuite	three_prime_utr	399068	399110	.	+	.	transcript_id "AT1G02100.novel1"; gene_id "AT1G02100";
1	stringtie_transuite	exon	399182	399393	.	+	.	transcript_id "AT1G02100.novel1"; gene_id "AT1G02100";
1	stringtie_transuite	three_prime_utr	399182	399393	.	+	.	transcript_id "AT1G02100.novel1"; gene_id "AT1G02100";
1	stringtie_transuite	exon	399484	400001	.	+	.	transcript_id "AT1G02100.novel1"; gene_id "AT1G02100";
1	stringtie_transuite	three_prime_utr	399484	400001	.	+	.	transcript_id "AT1G02100.novel1"; gene_id "AT1G02100";
1	stringtie_transuite	exon	389822	389943	.	+	.	transcript_id "AT1G02100.novel10"; gene_id "AT1G02100";
1	stringtie_transuite	five_prime_utr	389822	389875	.	+	.	transcript_id "AT1G02100.novel10"; gene_id "AT1G02100";
1	stringtie_transuite	CDS	389876	389943	.	+	.	transcript_id "AT1G02100.novel10"; gene_id "AT1G02100";
1	stringtie_transuite	start_codon	389876	389878	.	+	.	transcript_id "AT1G02100.novel10"; gene_id "AT1G02100";
1	stringtie_transuite	exon	390037	390250	.	+	.	transcript_id "AT1G02100.novel10"; gene_id "AT1G02100";
1	stringtie_transuite	CDS	390037	390250	.	+	.	transcript_id "AT1G02100.novel10"; gene_id "AT1G02100";
1	stringtie_transuite	exon	390319	390399	.	+	.	transcript_id "AT1G02100.novel10"; gene_id "AT1G02100";
1	stringtie_transuite	CDS	390319	390351	.	+	.	transcript_id "AT1G02100.novel10"; gene_id "AT1G02100";
1	stringtie_transuite	stop_codon	390349	390351	.	+	.	transcript_id "AT1G02100.novel10"; gene_id "AT1G02100";
1	stringtie_transuite	three_prime_utr	390352	390399	.	+	.	transcript_id "AT1G02100.novel10"; gene_id "AT1G02100";
1	stringtie_transuite	exon	390483	390564	.	+	.	transcript_id "AT1G02100.novel10"; gene_id "AT1G02100";
1	stringtie_transuite	three_prime_utr	390483	390564	.	+	.	transcript_id "AT1G02100.novel10"; gene_id "AT1G02100";
1	stringtie_transuite	exon	390762	390864	.	+	.	transcript_id "AT1G02100.novel10"; gene_id "AT1G02100";
1	stringtie_transuite	three_prime_utr	390762	390864	.	+	.	transcript_id "AT1G02100.novel10"; gene_id "AT1G02100";
1	stringtie_transuite	exon	391026	391123	.	+	.	transcript_id "AT1G02100.novel10"; gene_id "AT1G02100";
1	stringtie_transuite	three_prime_utr	391026	391123	.	+	.	transcript_id "AT1G02100.novel10"; gene_id "AT1G02100";
1	stringtie_transuite	exon	391216	391263	.	+	.	transcript_id "AT1G02100.novel10"; gene_id "AT1G02100";
1	stringtie_transuite	three_prime_utr	391216	391263	.	+	.	transcript_id "AT1G02100.novel10"; gene_id "AT1G02100";
1	stringtie_transuite	exon	391458	391541	.	+	.	transcript_id "AT1G02100.novel10"; gene_id "AT1G02100";
1	stringtie_transuite	three_prime_utr	391458	391541	.	+	.	transcript_id "AT1G02100.novel10"; gene_id "AT1G02100";
1	stringtie_transuite	exon	391652	391716	.	+	.	transcript_id "AT1G02100.novel10"; gene_id "AT1G02100";
1	stringtie_transuite	three_prime_utr	391652	391716	.	+	.	transcript_id "AT1G02100.novel10"; gene_id "AT1G02100";
1	stringtie_transuite	exon	392021	392072	.	+	.	transcript_id "AT1G02100.novel10"; gene_id "AT1G02100";
1	stringtie_transuite	three_prime_utr	392021	392072	.	+	.	transcript_id "AT1G02100.novel10"; gene_id "AT1G02100";
1	stringtie_transuite	exon	392262	392300	.	+	.	transcript_id "AT1G02100.novel10"; gene_id "AT1G02100";
1	stringtie_transuite	three_prime_utr	392262	392300	.	+	.	transcript_id "AT1G02100.novel10"; gene_id "AT1G02100";
1	stringtie_transuite	exon	392374	392830	.	+	.	transcript_id "AT1G02100.novel10"; gene_id "AT1G02100";
1	stringtie_transuite	three_prime_utr	392374	392830	.	+	.	transcript_id "AT1G02100.novel10"; gene_id "AT1G02100";
1	stringtie_transuite	exon	389824	389943	.	+	.	transcript_id "AT1G02100.novel11"; gene_id "AT1G02100";
1	stringtie_transuite	five_prime_utr	389824	389875	.	+	.	transcript_id "AT1G02100.novel11"; gene_id "AT1G02100";
1	stringtie_transuite	CDS	389876	389943	.	+	.	transcript_id "AT1G02100.novel11"; gene_id "AT1G02100";
1	stringtie_transuite	start_codon	389876	389878	.	+	.	transcript_id "AT1G02100.novel11"; gene_id "AT1G02100";
1	stringtie_transuite	exon	390053	390250	.	+	.	transcript_id "AT1G02100.novel11"; gene_id "AT1G02100";
1	stringtie_transuite	CDS	390053	390062	.	+	.	transcript_id "AT1G02100.novel11"; gene_id "AT1G02100";
1	stringtie_transuite	stop_codon	390060	390062	.	+	.	transcript_id "AT1G02100.novel11"; gene_id "AT1G02100";
1	stringtie_transuite	three_prime_utr	390063	390250	.	+	.	transcript_id "AT1G02100.novel11"; gene_id "AT1G02100";
1	stringtie_transuite	exon	390352	390399	.	+	.	transcript_id "AT1G02100.novel11"; gene_id "AT1G02100";
1	stringtie_transuite	three_prime_utr	390352	390399	.	+	.	transcript_id "AT1G02100.novel11"; gene_id "AT1G02100";
1	stringtie_transuite	exon	390483	390564	.	+	.	transcript_id "AT1G02100.novel11"; gene_id "AT1G02100";
1	stringtie_transuite	three_prime_utr	390483	390564	.	+	.	transcript_id "AT1G02100.novel11"; gene_id "AT1G02100";
1	stringtie_transuite	exon	390762	390864	.	+	.	transcript_id "AT1G02100.novel11"; gene_id "AT1G02100";
1	stringtie_transuite	three_prime_utr	390762	390864	.	+	.	transcript_id "AT1G02100.novel11"; gene_id "AT1G02100";
1	stringtie_transuite	exon	391003	391123	.	+	.	transcript_id "AT1G02100.novel11"; gene_id "AT1G02100";
1	stringtie_transuite	three_prime_utr	391003	391123	.	+	.	transcript_id "AT1G02100.novel11"; gene_id "AT1G02100";
1	stringtie_transuite	exon	391216	391263	.	+	.	transcript_id "AT1G02100.novel11"; gene_id "AT1G02100";
1	stringtie_transuite	three_prime_utr	391216	391263	.	+	.	transcript_id "AT1G02100.novel11"; gene_id "AT1G02100";
1	stringtie_transuite	exon	391458	391541	.	+	.	transcript_id "AT1G02100.novel11"; gene_id "AT1G02100";
1	stringtie_transuite	three_prime_utr	391458	391541	.	+	.	transcript_id "AT1G02100.novel11"; gene_id "AT1G02100";
1	stringtie_transuite	exon	391652	391716	.	+	.	transcript_id "AT1G02100.novel11"; gene_id "AT1G02100";
1	stringtie_transuite	three_prime_utr	391652	391716	.	+	.	transcript_id "AT1G02100.novel11"; gene_id "AT1G02100";
1	stringtie_transuite	exon	392021	392072	.	+	.	transcript_id "AT1G02100.novel11"; gene_id "AT1G02100";
1	stringtie_transuite	three_prime_utr	392021	392072	.	+	.	transcript_id "AT1G02100.novel11"; gene_id "AT1G02100";
1	stringtie_transuite	exon	392262	392300	.	+	.	transcript_id "AT1G02100.novel11"; gene_id "AT1G02100";
1	stringtie_transuite	three_prime_utr	392262	392300	.	+	.	transcript_id "AT1G02100.novel11"; gene_id "AT1G02100";
1	stringtie_transuite	exon	392374	392495	.	+	.	transcript_id "AT1G02100.novel11"; gene_id "AT1G02100";
1	stringtie_transuite	three_prime_utr	392374	392495	.	+	.	transcript_id "AT1G02100.novel11"; gene_id "AT1G02100";
1	stringtie_transuite	exon	392576	392830	.	+	.	transcript_id "AT1G02100.novel11"; gene_id "AT1G02100";
1	stringtie_transuite	three_prime_utr	392576	392830	.	+	.	transcript_id "AT1G02100.novel11"; gene_id "AT1G02100";
1	stringtie_transuite	exon	389824	389943	.	+	.	transcript_id "AT1G02100.novel12"; gene_id "AT1G02100";
1	stringtie_transuite	five_prime_utr	389824	389875	.	+	.	transcript_id "AT1G02100.novel12"; gene_id "AT1G02100";
1	stringtie_transuite	CDS	389876	389943	.	+	.	transcript_id "AT1G02100.novel12"; gene_id "AT1G02100";
1	stringtie_transuite	start_codon	389876	389878	.	+	.	transcript_id "AT1G02100.novel12"; gene_id "AT1G02100";
1	stringtie_transuite	exon	390022	390250	.	+	.	transcript_id "AT1G02100.novel12"; gene_id "AT1G02100";
1	stringtie_transuite	CDS	390022	390025	.	+	.	transcript_id "AT1G02100.novel12"; gene_id "AT1G02100";
1	stringtie_transuite	stop_codon	390023	390025	.	+	.	transcript_id "AT1G02100.novel12"; gene_id "AT1G02100";
1	stringtie_transuite	three_prime_utr	390026	390250	.	+	.	transcript_id "AT1G02100.novel12"; gene_id "AT1G02100";
1	stringtie_transuite	exon	390352	390399	.	+	.	transcript_id "AT1G02100.novel12"; gene_id "AT1G02100";
1	stringtie_transuite	three_prime_utr	390352	390399	.	+	.	transcript_id "AT1G02100.novel12"; gene_id "AT1G02100";
1	stringtie_transuite	exon	390483	390564	.	+	.	transcript_id "AT1G02100.novel12"; gene_id "AT1G02100";
1	stringtie_transuite	three_prime_utr	390483	390564	.	+	.	transcript_id "AT1G02100.novel12"; gene_id "AT1G02100";
1	stringtie_transuite	exon	390762	390864	.	+	.	transcript_id "AT1G02100.novel12"; gene_id "AT1G02100";
1	stringtie_transuite	three_prime_utr	390762	390864	.	+	.	transcript_id "AT1G02100.novel12"; gene_id "AT1G02100";
1	stringtie_transuite	exon	391003	391123	.	+	.	transcript_id "AT1G02100.novel12"; gene_id "AT1G02100";
1	stringtie_transuite	three_prime_utr	391003	391123	.	+	.	transcript_id "AT1G02100.novel12"; gene_id "AT1G02100";
1	stringtie_transuite	exon	391216	391263	.	+	.	transcript_id "AT1G02100.novel12"; gene_id "AT1G02100";
1	stringtie_transuite	three_prime_utr	391216	391263	.	+	.	transcript_id "AT1G02100.novel12"; gene_id "AT1G02100";
1	stringtie_transuite	exon	391458	391541	.	+	.	transcript_id "AT1G02100.novel12"; gene_id "AT1G02100";
1	stringtie_transuite	three_prime_utr	391458	391541	.	+	.	transcript_id "AT1G02100.novel12"; gene_id "AT1G02100";
1	stringtie_transuite	exon	391652	391716	.	+	.	transcript_id "AT1G02100.novel12"; gene_id "AT1G02100";
1	stringtie_transuite	three_prime_utr	391652	391716	.	+	.	transcript_id "AT1G02100.novel12"; gene_id "AT1G02100";
1	stringtie_transuite	exon	392021	392072	.	+	.	transcript_id "AT1G02100.novel12"; gene_id "AT1G02100";
1	stringtie_transuite	three_prime_utr	392021	392072	.	+	.	transcript_id "AT1G02100.novel12"; gene_id "AT1G02100";
1	stringtie_transuite	exon	392262	392300	.	+	.	transcript_id "AT1G02100.novel12"; gene_id "AT1G02100";
1	stringtie_transuite	three_prime_utr	392262	392300	.	+	.	transcript_id "AT1G02100.novel12"; gene_id "AT1G02100";
1	stringtie_transuite	exon	392374	392830	.	+	.	transcript_id "AT1G02100.novel12"; gene_id "AT1G02100";
1	stringtie_transuite	three_prime_utr	392374	392830	.	+	.	transcript_id "AT1G02100.novel12"; gene_id "AT1G02100";
1	stringtie_transuite	exon	389827	389943	.	+	.	transcript_id "AT1G02100.novel13"; gene_id "AT1G02100";
1	stringtie_transuite	five_prime_utr	389827	389875	.	+	.	transcript_id "AT1G02100.novel13"; gene_id "AT1G02100";
1	stringtie_transuite	CDS	389876	389943	.	+	.	transcript_id "AT1G02100.novel13"; gene_id "AT1G02100";
1	stringtie_transuite	start_codon	389876	389878	.	+	.	transcript_id "AT1G02100.novel13"; gene_id "AT1G02100";
1	stringtie_transuite	exon	390022	390250	.	+	.	transcript_id "AT1G02100.novel13"; gene_id "AT1G02100";
1	stringtie_transuite	CDS	390022	390025	.	+	.	transcript_id "AT1G02100.novel13"; gene_id "AT1G02100";
1	stringtie_transuite	stop_codon	390023	390025	.	+	.	transcript_id "AT1G02100.novel13"; gene_id "AT1G02100";
1	stringtie_transuite	three_prime_utr	390026	390250	.	+	.	transcript_id "AT1G02100.novel13"; gene_id "AT1G02100";
1	stringtie_transuite	exon	390352	390399	.	+	.	transcript_id "AT1G02100.novel13"; gene_id "AT1G02100";
1	stringtie_transuite	three_prime_utr	390352	390399	.	+	.	transcript_id "AT1G02100.novel13"; gene_id "AT1G02100";
1	stringtie_transuite	exon	390483	390564	.	+	.	transcript_id "AT1G02100.novel13"; gene_id "AT1G02100";
1	stringtie_transuite	three_prime_utr	390483	390564	.	+	.	transcript_id "AT1G02100.novel13"; gene_id "AT1G02100";
1	stringtie_transuite	exon	390762	390864	.	+	.	transcript_id "AT1G02100.novel13"; gene_id "AT1G02100";
1	stringtie_transuite	three_prime_utr	390762	390864	.	+	.	transcript_id "AT1G02100.novel13"; gene_id "AT1G02100";
1	stringtie_transuite	exon	391003	391123	.	+	.	transcript_id "AT1G02100.novel13"; gene_id "AT1G02100";
1	stringtie_transuite	three_prime_utr	391003	391123	.	+	.	transcript_id "AT1G02100.novel13"; gene_id "AT1G02100";
1	stringtie_transuite	exon	391216	391263	.	+	.	transcript_id "AT1G02100.novel13"; gene_id "AT1G02100";
1	stringtie_transuite	three_prime_utr	391216	391263	.	+	.	transcript_id "AT1G02100.novel13"; gene_id "AT1G02100";
1	stringtie_transuite	exon	391458	391541	.	+	.	transcript_id "AT1G02100.novel13"; gene_id "AT1G02100";
1	stringtie_transuite	three_prime_utr	391458	391541	.	+	.	transcript_id "AT1G02100.novel13"; gene_id "AT1G02100";
1	stringtie_transuite	exon	391652	391716	.	+	.	transcript_id "AT1G02100.novel13"; gene_id "AT1G02100";
1	stringtie_transuite	three_prime_utr	391652	391716	.	+	.	transcript_id "AT1G02100.novel13"; gene_id "AT1G02100";
1	stringtie_transuite	exon	392021	392072	.	+	.	transcript_id "AT1G02100.novel13"; gene_id "AT1G02100";
1	stringtie_transuite	three_prime_utr	392021	392072	.	+	.	transcript_id "AT1G02100.novel13"; gene_id "AT1G02100";
1	stringtie_transuite	exon	392262	392300	.	+	.	transcript_id "AT1G02100.novel13"; gene_id "AT1G02100";
1	stringtie_transuite	three_prime_utr	392262	392300	.	+	.	transcript_id "AT1G02100.novel13"; gene_id "AT1G02100";
1	stringtie_transuite	exon	392374	392495	.	+	.	transcript_id "AT1G02100.novel13"; gene_id "AT1G02100";
1	stringtie_transuite	three_prime_utr	392374	392495	.	+	.	transcript_id "AT1G02100.novel13"; gene_id "AT1G02100";
1	stringtie_transuite	exon	392576	392830	.	+	.	transcript_id "AT1G02100.novel13"; gene_id "AT1G02100";
1	stringtie_transuite	three_prime_utr	392576	392830	.	+	.	transcript_id "AT1G02100.novel13"; gene_id "AT1G02100";
1	stringtie_transuite	exon	389827	389943	.	+	.	transcript_id "AT1G02100.novel14"; gene_id "AT1G02100";
1	stringtie_transuite	five_prime_utr	389827	389943	.	+	.	transcript_id "AT1G02100.novel14"; gene_id "AT1G02100";
1	stringtie_transuite	exon	390053	390250	.	+	.	transcript_id "AT1G02100.novel14"; gene_id "AT1G02100";
1	stringtie_transuite	five_prime_utr	390053	390250	.	+	.	transcript_id "AT1G02100.novel14"; gene_id "AT1G02100";
1	stringtie_transuite	exon	390319	390399	.	+	.	transcript_id "AT1G02100.novel14"; gene_id "AT1G02100";
1	stringtie_transuite	five_prime_utr	390319	390399	.	+	.	transcript_id "AT1G02100.novel14"; gene_id "AT1G02100";
1	stringtie_transuite	exon	390483	390564	.	+	.	transcript_id "AT1G02100.novel14"; gene_id "AT1G02100";
1	stringtie_transuite	five_prime_utr	390483	390564	.	+	.	transcript_id "AT1G02100.novel14"; gene_id "AT1G02100";
1	stringtie_transuite	exon	390762	390864	.	+	.	transcript_id "AT1G02100.novel14"; gene_id "AT1G02100";
1	stringtie_transuite	five_prime_utr	390762	390864	.	+	.	transcript_id "AT1G02100.novel14"; gene_id "AT1G02100";
1	stringtie_transuite	exon	391003	391123	.	+	.	transcript_id "AT1G02100.novel14"; gene_id "AT1G02100";
1	stringtie_transuite	five_prime_utr	391003	391123	.	+	.	transcript_id "AT1G02100.novel14"; gene_id "AT1G02100";
1	stringtie_transuite	exon	391216	391263	.	+	.	transcript_id "AT1G02100.novel14"; gene_id "AT1G02100";
1	stringtie_transuite	five_prime_utr	391216	391263	.	+	.	transcript_id "AT1G02100.novel14"; gene_id "AT1G02100";
1	stringtie_transuite	exon	391458	391541	.	+	.	transcript_id "AT1G02100.novel14"; gene_id "AT1G02100";
1	stringtie_transuite	five_prime_utr	391458	391541	.	+	.	transcript_id "AT1G02100.novel14"; gene_id "AT1G02100";
1	stringtie_transuite	exon	391652	391716	.	+	.	transcript_id "AT1G02100.novel14"; gene_id "AT1G02100";
1	stringtie_transuite	five_prime_utr	391652	391716	.	+	.	transcript_id "AT1G02100.novel14"; gene_id "AT1G02100";
1	stringtie_transuite	exon	392021	392072	.	+	.	transcript_id "AT1G02100.novel14"; gene_id "AT1G02100";
1	stringtie_transuite	five_prime_utr	392021	392072	.	+	.	transcript_id "AT1G02100.novel14"; gene_id "AT1G02100";
1	stringtie_transuite	exon	392262	392300	.	+	.	transcript_id "AT1G02100.novel14"; gene_id "AT1G02100";
1	stringtie_transuite	five_prime_utr	392262	392300	.	+	.	transcript_id "AT1G02100.novel14"; gene_id "AT1G02100";
1	stringtie_transuite	exon	392374	392495	.	+	.	transcript_id "AT1G02100.novel14"; gene_id "AT1G02100";
1	stringtie_transuite	five_prime_utr	392374	392495	.	+	.	transcript_id "AT1G02100.novel14"; gene_id "AT1G02100";
1	stringtie_transuite	exon	392576	393875	.	+	.	transcript_id "AT1G02100.novel14"; gene_id "AT1G02100";
1	stringtie_transuite	five_prime_utr	392576	392938	.	+	.	transcript_id "AT1G02100.novel14"; gene_id "AT1G02100";
1	stringtie_transuite	CDS	392939	393875	.	+	.	transcript_id "AT1G02100.novel14"; gene_id "AT1G02100";
1	stringtie_transuite	start_codon	392939	392941	.	+	.	transcript_id "AT1G02100.novel14"; gene_id "AT1G02100";
1	stringtie_transuite	exon	393966	394153	.	+	.	transcript_id "AT1G02100.novel14"; gene_id "AT1G02100";
1	stringtie_transuite	CDS	393966	394153	.	+	.	transcript_id "AT1G02100.novel14"; gene_id "AT1G02100";
1	stringtie_transuite	exon	394228	394451	.	+	.	transcript_id "AT1G02100.novel14"; gene_id "AT1G02100";
1	stringtie_transuite	CDS	394228	394451	.	+	.	transcript_id "AT1G02100.novel14"; gene_id "AT1G02100";
1	stringtie_transuite	exon	394672	395563	.	+	.	transcript_id "AT1G02100.novel14"; gene_id "AT1G02100";
1	stringtie_transuite	CDS	394672	395434	.	+	.	transcript_id "AT1G02100.novel14"; gene_id "AT1G02100";
1	stringtie_transuite	stop_codon	395432	395434	.	+	.	transcript_id "AT1G02100.novel14"; gene_id "AT1G02100";
1	stringtie_transuite	three_prime_utr	395435	395563	.	+	.	transcript_id "AT1G02100.novel14"; gene_id "AT1G02100";
1	stringtie_transuite	exon	389827	389943	.	+	.	transcript_id "AT1G02100.novel15"; gene_id "AT1G02100";
1	stringtie_transuite	five_prime_utr	389827	389875	.	+	.	transcript_id "AT1G02100.novel15"; gene_id "AT1G02100";
1	stringtie_transuite	CDS	389876	389943	.	+	.	transcript_id "AT1G02100.novel15"; gene_id "AT1G02100";
1	stringtie_transuite	start_codon	389876	389878	.	+	.	transcript_id "AT1G02100.novel15"; gene_id "AT1G02100";
1	stringtie_transuite	exon	390053	390250	.	+	.	transcript_id "AT1G02100.novel15"; gene_id "AT1G02100";
1	stringtie_transuite	CDS	390053	390062	.	+	.	transcript_id "AT1G02100.novel15"; gene_id "AT1G02100";
1	stringtie_transuite	stop_codon	390060	390062	.	+	.	transcript_id "AT1G02100.novel15"; gene_id "AT1G02100";
1	stringtie_transuite	three_prime_utr	390063	390250	.	+	.	transcript_id "AT1G02100.novel15"; gene_id "AT1G02100";
1	stringtie_transuite	exon	390352	390399	.	+	.	transcript_id "AT1G02100.novel15"; gene_id "AT1G02100";
1	stringtie_transuite	three_prime_utr	390352	390399	.	+	.	transcript_id "AT1G02100.novel15"; gene_id "AT1G02100";
1	stringtie_transuite	exon	390483	390564	.	+	.	transcript_id "AT1G02100.novel15"; gene_id "AT1G02100";
1	stringtie_transuite	three_prime_utr	390483	390564	.	+	.	transcript_id "AT1G02100.novel15"; gene_id "AT1G02100";
1	stringtie_transuite	exon	390762	390864	.	+	.	transcript_id "AT1G02100.novel15"; gene_id "AT1G02100";
1	stringtie_transuite	three_prime_utr	390762	390864	.	+	.	transcript_id "AT1G02100.novel15"; gene_id "AT1G02100";
1	stringtie_transuite	exon	391003	391123	.	+	.	transcript_id "AT1G02100.novel15"; gene_id "AT1G02100";
1	stringtie_transuite	three_prime_utr	391003	391123	.	+	.	transcript_id "AT1G02100.novel15"; gene_id "AT1G02100";
1	stringtie_transuite	exon	391216	391263	.	+	.	transcript_id "AT1G02100.novel15"; gene_id "AT1G02100";
1	stringtie_transuite	three_prime_utr	391216	391263	.	+	.	transcript_id "AT1G02100.novel15"; gene_id "AT1G02100";
1	stringtie_transuite	exon	391458	391541	.	+	.	transcript_id "AT1G02100.novel15"; gene_id "AT1G02100";
1	stringtie_transuite	three_prime_utr	391458	391541	.	+	.	transcript_id "AT1G02100.novel15"; gene_id "AT1G02100";
1	stringtie_transuite	exon	391652	391716	.	+	.	transcript_id "AT1G02100.novel15"; gene_id "AT1G02100";
1	stringtie_transuite	three_prime_utr	391652	391716	.	+	.	transcript_id "AT1G02100.novel15"; gene_id "AT1G02100";
1	stringtie_transuite	exon	392021	392076	.	+	.	transcript_id "AT1G02100.novel15"; gene_id "AT1G02100";
1	stringtie_transuite	three_prime_utr	392021	392076	.	+	.	transcript_id "AT1G02100.novel15"; gene_id "AT1G02100";
1	stringtie_transuite	exon	392262	392300	.	+	.	transcript_id "AT1G02100.novel15"; gene_id "AT1G02100";
1	stringtie_transuite	three_prime_utr	392262	392300	.	+	.	transcript_id "AT1G02100.novel15"; gene_id "AT1G02100";
1	stringtie_transuite	exon	392374	392495	.	+	.	transcript_id "AT1G02100.novel15"; gene_id "AT1G02100";
1	stringtie_transuite	three_prime_utr	392374	392495	.	+	.	transcript_id "AT1G02100.novel15"; gene_id "AT1G02100";
1	stringtie_transuite	exon	392576	392830	.	+	.	transcript_id "AT1G02100.novel15"; gene_id "AT1G02100";
1	stringtie_transuite	three_prime_utr	392576	392830	.	+	.	transcript_id "AT1G02100.novel15"; gene_id "AT1G02100";
1	stringtie_transuite	exon	389827	390250	.	+	.	transcript_id "AT1G02100.novel16"; gene_id "AT1G02100";
1	stringtie_transuite	five_prime_utr	389827	389875	.	+	.	transcript_id "AT1G02100.novel16"; gene_id "AT1G02100";
1	stringtie_transuite	CDS	389876	390025	.	+	.	transcript_id "AT1G02100.novel16"; gene_id "AT1G02100";
1	stringtie_transuite	start_codon	389876	389878	.	+	.	transcript_id "AT1G02100.novel16"; gene_id "AT1G02100";
1	stringtie_transuite	stop_codon	390023	390025	.	+	.	transcript_id "AT1G02100.novel16"; gene_id "AT1G02100";
1	stringtie_transuite	three_prime_utr	390026	390250	.	+	.	transcript_id "AT1G02100.novel16"; gene_id "AT1G02100";
1	stringtie_transuite	exon	390352	390399	.	+	.	transcript_id "AT1G02100.novel16"; gene_id "AT1G02100";
1	stringtie_transuite	three_prime_utr	390352	390399	.	+	.	transcript_id "AT1G02100.novel16"; gene_id "AT1G02100";
1	stringtie_transuite	exon	390483	390564	.	+	.	transcript_id "AT1G02100.novel16"; gene_id "AT1G02100";
1	stringtie_transuite	three_prime_utr	390483	390564	.	+	.	transcript_id "AT1G02100.novel16"; gene_id "AT1G02100";
1	stringtie_transuite	exon	390762	390864	.	+	.	transcript_id "AT1G02100.novel16"; gene_id "AT1G02100";
1	stringtie_transuite	three_prime_utr	390762	390864	.	+	.	transcript_id "AT1G02100.novel16"; gene_id "AT1G02100";
1	stringtie_transuite	exon	391026	391123	.	+	.	transcript_id "AT1G02100.novel16"; gene_id "AT1G02100";
1	stringtie_transuite	three_prime_utr	391026	391123	.	+	.	transcript_id "AT1G02100.novel16"; gene_id "AT1G02100";
1	stringtie_transuite	exon	391216	391263	.	+	.	transcript_id "AT1G02100.novel16"; gene_id "AT1G02100";
1	stringtie_transuite	three_prime_utr	391216	391263	.	+	.	transcript_id "AT1G02100.novel16"; gene_id "AT1G02100";
1	stringtie_transuite	exon	391458	391541	.	+	.	transcript_id "AT1G02100.novel16"; gene_id "AT1G02100";
1	stringtie_transuite	three_prime_utr	391458	391541	.	+	.	transcript_id "AT1G02100.novel16"; gene_id "AT1G02100";
1	stringtie_transuite	exon	391652	391716	.	+	.	transcript_id "AT1G02100.novel16"; gene_id "AT1G02100";
1	stringtie_transuite	three_prime_utr	391652	391716	.	+	.	transcript_id "AT1G02100.novel16"; gene_id "AT1G02100";
1	stringtie_transuite	exon	392021	392072	.	+	.	transcript_id "AT1G02100.novel16"; gene_id "AT1G02100";
1	stringtie_transuite	three_prime_utr	392021	392072	.	+	.	transcript_id "AT1G02100.novel16"; gene_id "AT1G02100";
1	stringtie_transuite	exon	392262	392300	.	+	.	transcript_id "AT1G02100.novel16"; gene_id "AT1G02100";
1	stringtie_transuite	three_prime_utr	392262	392300	.	+	.	transcript_id "AT1G02100.novel16"; gene_id "AT1G02100";
1	stringtie_transuite	exon	392374	392495	.	+	.	transcript_id "AT1G02100.novel16"; gene_id "AT1G02100";
1	stringtie_transuite	three_prime_utr	392374	392495	.	+	.	transcript_id "AT1G02100.novel16"; gene_id "AT1G02100";
1	stringtie_transuite	exon	392576	392830	.	+	.	transcript_id "AT1G02100.novel16"; gene_id "AT1G02100";
1	stringtie_transuite	three_prime_utr	392576	392830	.	+	.	transcript_id "AT1G02100.novel16"; gene_id "AT1G02100";
1	stringtie_transuite	exon	389828	390250	.	+	.	transcript_id "AT1G02100.novel17"; gene_id "AT1G02100";
1	stringtie_transuite	five_prime_utr	389828	389875	.	+	.	transcript_id "AT1G02100.novel17"; gene_id "AT1G02100";
1	stringtie_transuite	CDS	389876	390025	.	+	.	transcript_id "AT1G02100.novel17"; gene_id "AT1G02100";
1	stringtie_transuite	start_codon	389876	389878	.	+	.	transcript_id "AT1G02100.novel17"; gene_id "AT1G02100";
1	stringtie_transuite	stop_codon	390023	390025	.	+	.	transcript_id "AT1G02100.novel17"; gene_id "AT1G02100";
1	stringtie_transuite	three_prime_utr	390026	390250	.	+	.	transcript_id "AT1G02100.novel17"; gene_id "AT1G02100";
1	stringtie_transuite	exon	390352	390399	.	+	.	transcript_id "AT1G02100.novel17"; gene_id "AT1G02100";
1	stringtie_transuite	three_prime_utr	390352	390399	.	+	.	transcript_id "AT1G02100.novel17"; gene_id "AT1G02100";
1	stringtie_transuite	exon	390483	390564	.	+	.	transcript_id "AT1G02100.novel17"; gene_id "AT1G02100";
1	stringtie_transuite	three_prime_utr	390483	390564	.	+	.	transcript_id "AT1G02100.novel17"; gene_id "AT1G02100";
1	stringtie_transuite	exon	390762	390864	.	+	.	transcript_id "AT1G02100.novel17"; gene_id "AT1G02100";
1	stringtie_transuite	three_prime_utr	390762	390864	.	+	.	transcript_id "AT1G02100.novel17"; gene_id "AT1G02100";
1	stringtie_transuite	exon	391026	391123	.	+	.	transcript_id "AT1G02100.novel17"; gene_id "AT1G02100";
1	stringtie_transuite	three_prime_utr	391026	391123	.	+	.	transcript_id "AT1G02100.novel17"; gene_id "AT1G02100";
1	stringtie_transuite	exon	391216	391263	.	+	.	transcript_id "AT1G02100.novel17"; gene_id "AT1G02100";
1	stringtie_transuite	three_prime_utr	391216	391263	.	+	.	transcript_id "AT1G02100.novel17"; gene_id "AT1G02100";
1	stringtie_transuite	exon	391458	391541	.	+	.	transcript_id "AT1G02100.novel17"; gene_id "AT1G02100";
1	stringtie_transuite	three_prime_utr	391458	391541	.	+	.	transcript_id "AT1G02100.novel17"; gene_id "AT1G02100";
1	stringtie_transuite	exon	391652	391716	.	+	.	transcript_id "AT1G02100.novel17"; gene_id "AT1G02100";
1	stringtie_transuite	three_prime_utr	391652	391716	.	+	.	transcript_id "AT1G02100.novel17"; gene_id "AT1G02100";
1	stringtie_transuite	exon	392021	392170	.	+	.	transcript_id "AT1G02100.novel17"; gene_id "AT1G02100";
1	stringtie_transuite	three_prime_utr	392021	392170	.	+	.	transcript_id "AT1G02100.novel17"; gene_id "AT1G02100";
1	stringtie_transuite	exon	392262	392300	.	+	.	transcript_id "AT1G02100.novel17"; gene_id "AT1G02100";
1	stringtie_transuite	three_prime_utr	392262	392300	.	+	.	transcript_id "AT1G02100.novel17"; gene_id "AT1G02100";
1	stringtie_transuite	exon	392374	392830	.	+	.	transcript_id "AT1G02100.novel17"; gene_id "AT1G02100";
1	stringtie_transuite	three_prime_utr	392374	392830	.	+	.	transcript_id "AT1G02100.novel17"; gene_id "AT1G02100";
1	stringtie_transuite	exon	389828	389943	.	+	.	transcript_id "AT1G02100.novel18"; gene_id "AT1G02100";
1	stringtie_transuite	five_prime_utr	389828	389875	.	+	.	transcript_id "AT1G02100.novel18"; gene_id "AT1G02100";
1	stringtie_transuite	CDS	389876	389943	.	+	.	transcript_id "AT1G02100.novel18"; gene_id "AT1G02100";
1	stringtie_transuite	start_codon	389876	389878	.	+	.	transcript_id "AT1G02100.novel18"; gene_id "AT1G02100";
1	stringtie_transuite	exon	390053	390250	.	+	.	transcript_id "AT1G02100.novel18"; gene_id "AT1G02100";
1	stringtie_transuite	CDS	390053	390062	.	+	.	transcript_id "AT1G02100.novel18"; gene_id "AT1G02100";
1	stringtie_transuite	stop_codon	390060	390062	.	+	.	transcript_id "AT1G02100.novel18"; gene_id "AT1G02100";
1	stringtie_transuite	three_prime_utr	390063	390250	.	+	.	transcript_id "AT1G02100.novel18"; gene_id "AT1G02100";
1	stringtie_transuite	exon	390352	390399	.	+	.	transcript_id "AT1G02100.novel18"; gene_id "AT1G02100";
1	stringtie_transuite	three_prime_utr	390352	390399	.	+	.	transcript_id "AT1G02100.novel18"; gene_id "AT1G02100";
1	stringtie_transuite	exon	390483	390564	.	+	.	transcript_id "AT1G02100.novel18"; gene_id "AT1G02100";
1	stringtie_transuite	three_prime_utr	390483	390564	.	+	.	transcript_id "AT1G02100.novel18"; gene_id "AT1G02100";
1	stringtie_transuite	exon	390762	390864	.	+	.	transcript_id "AT1G02100.novel18"; gene_id "AT1G02100";
1	stringtie_transuite	three_prime_utr	390762	390864	.	+	.	transcript_id "AT1G02100.novel18"; gene_id "AT1G02100";
1	stringtie_transuite	exon	391003	391123	.	+	.	transcript_id "AT1G02100.novel18"; gene_id "AT1G02100";
1	stringtie_transuite	three_prime_utr	391003	391123	.	+	.	transcript_id "AT1G02100.novel18"; gene_id "AT1G02100";
1	stringtie_transuite	exon	391216	391263	.	+	.	transcript_id "AT1G02100.novel18"; gene_id "AT1G02100";
1	stringtie_transuite	three_prime_utr	391216	391263	.	+	.	transcript_id "AT1G02100.novel18"; gene_id "AT1G02100";
1	stringtie_transuite	exon	391458	391541	.	+	.	transcript_id "AT1G02100.novel18"; gene_id "AT1G02100";
1	stringtie_transuite	three_prime_utr	391458	391541	.	+	.	transcript_id "AT1G02100.novel18"; gene_id "AT1G02100";
1	stringtie_transuite	exon	391652	391716	.	+	.	transcript_id "AT1G02100.novel18"; gene_id "AT1G02100";
1	stringtie_transuite	three_prime_utr	391652	391716	.	+	.	transcript_id "AT1G02100.novel18"; gene_id "AT1G02100";
1	stringtie_transuite	exon	392021	392072	.	+	.	transcript_id "AT1G02100.novel18"; gene_id "AT1G02100";
1	stringtie_transuite	three_prime_utr	392021	392072	.	+	.	transcript_id "AT1G02100.novel18"; gene_id "AT1G02100";
1	stringtie_transuite	exon	392262	392300	.	+	.	transcript_id "AT1G02100.novel18"; gene_id "AT1G02100";
1	stringtie_transuite	three_prime_utr	392262	392300	.	+	.	transcript_id "AT1G02100.novel18"; gene_id "AT1G02100";
1	stringtie_transuite	exon	392374	392830	.	+	.	transcript_id "AT1G02100.novel18"; gene_id "AT1G02100";
1	stringtie_transuite	three_prime_utr	392374	392830	.	+	.	transcript_id "AT1G02100.novel18"; gene_id "AT1G02100";
1	stringtie_transuite	exon	389828	389943	.	+	.	transcript_id "AT1G02100.novel19"; gene_id "AT1G02100";
1	stringtie_transuite	five_prime_utr	389828	389875	.	+	.	transcript_id "AT1G02100.novel19"; gene_id "AT1G02100";
1	stringtie_transuite	CDS	389876	389943	.	+	.	transcript_id "AT1G02100.novel19"; gene_id "AT1G02100";
1	stringtie_transuite	start_codon	389876	389878	.	+	.	transcript_id "AT1G02100.novel19"; gene_id "AT1G02100";
1	stringtie_transuite	exon	390037	390250	.	+	.	transcript_id "AT1G02100.novel19"; gene_id "AT1G02100";
1	stringtie_transuite	CDS	390037	390250	.	+	.	transcript_id "AT1G02100.novel19"; gene_id "AT1G02100";
1	stringtie_transuite	exon	390352	390399	.	+	.	transcript_id "AT1G02100.novel19"; gene_id "AT1G02100";
1	stringtie_transuite	CDS	390352	390399	.	+	.	transcript_id "AT1G02100.novel19"; gene_id "AT1G02100";
1	stringtie_transuite	exon	390483	390564	.	+	.	transcript_id "AT1G02100.novel19"; gene_id "AT1G02100";
1	stringtie_transuite	CDS	390483	390564	.	+	.	transcript_id "AT1G02100.novel19"; gene_id "AT1G02100";
1	stringtie_transuite	exon	390762	390864	.	+	.	transcript_id "AT1G02100.novel19"; gene_id "AT1G02100";
1	stringtie_transuite	CDS	390762	390864	.	+	.	transcript_id "AT1G02100.novel19"; gene_id "AT1G02100";
1	stringtie_transuite	exon	391003	391123	.	+	.	transcript_id "AT1G02100.novel19"; gene_id "AT1G02100";
1	stringtie_transuite	CDS	391003	391123	.	+	.	transcript_id "AT1G02100.novel19"; gene_id "AT1G02100";
1	stringtie_transuite	exon	391216	391263	.	+	.	transcript_id "AT1G02100.novel19"; gene_id "AT1G02100";
1	stringtie_transuite	CDS	391216	391263	.	+	.	transcript_id "AT1G02100.novel19"; gene_id "AT1G02100";
1	stringtie_transuite	exon	391458	391541	.	+	.	transcript_id "AT1G02100.novel19"; gene_id "AT1G02100";
1	stringtie_transuite	CDS	391458	391541	.	+	.	transcript_id "AT1G02100.novel19"; gene_id "AT1G02100";
1	stringtie_transuite	exon	391652	391716	.	+	.	transcript_id "AT1G02100.novel19"; gene_id "AT1G02100";
1	stringtie_transuite	CDS	391652	391716	.	+	.	transcript_id "AT1G02100.novel19"; gene_id "AT1G02100";
1	stringtie_transuite	exon	392021	392170	.	+	.	transcript_id "AT1G02100.novel19"; gene_id "AT1G02100";
1	stringtie_transuite	CDS	392021	392096	.	+	.	transcript_id "AT1G02100.novel19"; gene_id "AT1G02100";
1	stringtie_transuite	stop_codon	392094	392096	.	+	.	transcript_id "AT1G02100.novel19"; gene_id "AT1G02100";
1	stringtie_transuite	three_prime_utr	392097	392170	.	+	.	transcript_id "AT1G02100.novel19"; gene_id "AT1G02100";
1	stringtie_transuite	exon	392262	392300	.	+	.	transcript_id "AT1G02100.novel19"; gene_id "AT1G02100";
1	stringtie_transuite	three_prime_utr	392262	392300	.	+	.	transcript_id "AT1G02100.novel19"; gene_id "AT1G02100";
1	stringtie_transuite	exon	392374	392830	.	+	.	transcript_id "AT1G02100.novel19"; gene_id "AT1G02100";
1	stringtie_transuite	three_prime_utr	392374	392830	.	+	.	transcript_id "AT1G02100.novel19"; gene_id "AT1G02100";
1	stringtie_transuite	exon	389812	389943	.	+	.	transcript_id "AT1G02100.novel2"; gene_id "AT1G02100";
1	stringtie_transuite	five_prime_utr	389812	389943	.	+	.	transcript_id "AT1G02100.novel2"; gene_id "AT1G02100";
1	stringtie_transuite	exon	390037	390250	.	+	.	transcript_id "AT1G02100.novel2"; gene_id "AT1G02100";
1	stringtie_transuite	five_prime_utr	390037	390250	.	+	.	transcript_id "AT1G02100.novel2"; gene_id "AT1G02100";
1	stringtie_transuite	exon	390352	390399	.	+	.	transcript_id "AT1G02100.novel2"; gene_id "AT1G02100";
1	stringtie_transuite	five_prime_utr	390352	390399	.	+	.	transcript_id "AT1G02100.novel2"; gene_id "AT1G02100";
1	stringtie_transuite	exon	390483	390564	.	+	.	transcript_id "AT1G02100.novel2"; gene_id "AT1G02100";
1	stringtie_transuite	five_prime_utr	390483	390564	.	+	.	transcript_id "AT1G02100.novel2"; gene_id "AT1G02100";
1	stringtie_transuite	exon	390762	390864	.	+	.	transcript_id "AT1G02100.novel2"; gene_id "AT1G02100";
1	stringtie_transuite	five_prime_utr	390762	390864	.	+	.	transcript_id "AT1G02100.novel2"; gene_id "AT1G02100";
1	stringtie_transuite	exon	391003	391123	.	+	.	transcript_id "AT1G02100.novel2"; gene_id "AT1G02100";
1	stringtie_transuite	five_prime_utr	391003	391123	.	+	.	transcript_id "AT1G02100.novel2"; gene_id "AT1G02100";
1	stringtie_transuite	exon	391216	391263	.	+	.	transcript_id "AT1G02100.novel2"; gene_id "AT1G02100";
1	stringtie_transuite	five_prime_utr	391216	391263	.	+	.	transcript_id "AT1G02100.novel2"; gene_id "AT1G02100";
1	stringtie_transuite	exon	391458	391541	.	+	.	transcript_id "AT1G02100.novel2"; gene_id "AT1G02100";
1	stringtie_transuite	five_prime_utr	391458	391541	.	+	.	transcript_id "AT1G02100.novel2"; gene_id "AT1G02100";
1	stringtie_transuite	exon	391652	391716	.	+	.	transcript_id "AT1G02100.novel2"; gene_id "AT1G02100";
1	stringtie_transuite	five_prime_utr	391652	391716	.	+	.	transcript_id "AT1G02100.novel2"; gene_id "AT1G02100";
1	stringtie_transuite	exon	392021	392072	.	+	.	transcript_id "AT1G02100.novel2"; gene_id "AT1G02100";
1	stringtie_transuite	five_prime_utr	392021	392072	.	+	.	transcript_id "AT1G02100.novel2"; gene_id "AT1G02100";
1	stringtie_transuite	exon	392262	392300	.	+	.	transcript_id "AT1G02100.novel2"; gene_id "AT1G02100";
1	stringtie_transuite	five_prime_utr	392262	392300	.	+	.	transcript_id "AT1G02100.novel2"; gene_id "AT1G02100";
1	stringtie_transuite	exon	392374	392495	.	+	.	transcript_id "AT1G02100.novel2"; gene_id "AT1G02100";
1	stringtie_transuite	five_prime_utr	392374	392495	.	+	.	transcript_id "AT1G02100.novel2"; gene_id "AT1G02100";
1	stringtie_transuite	exon	392576	393875	.	+	.	transcript_id "AT1G02100.novel2"; gene_id "AT1G02100";
1	stringtie_transuite	five_prime_utr	392576	392938	.	+	.	transcript_id "AT1G02100.novel2"; gene_id "AT1G02100";
1	stringtie_transuite	CDS	392939	393875	.	+	.	transcript_id "AT1G02100.novel2"; gene_id "AT1G02100";
1	stringtie_transuite	start_codon	392939	392941	.	+	.	transcript_id "AT1G02100.novel2"; gene_id "AT1G02100";
1	stringtie_transuite	exon	393966	394153	.	+	.	transcript_id "AT1G02100.novel2"; gene_id "AT1G02100";
1	stringtie_transuite	CDS	393966	394153	.	+	.	transcript_id "AT1G02100.novel2"; gene_id "AT1G02100";
1	stringtie_transuite	exon	394228	394451	.	+	.	transcript_id "AT1G02100.novel2"; gene_id "AT1G02100";
1	stringtie_transuite	CDS	394228	394451	.	+	.	transcript_id "AT1G02100.novel2"; gene_id "AT1G02100";
1	stringtie_transuite	exon	394672	395563	.	+	.	transcript_id "AT1G02100.novel2"; gene_id "AT1G02100";
1	stringtie_transuite	CDS	394672	395434	.	+	.	transcript_id "AT1G02100.novel2"; gene_id "AT1G02100";
1	stringtie_transuite	stop_codon	395432	395434	.	+	.	transcript_id "AT1G02100.novel2"; gene_id "AT1G02100";
1	stringtie_transuite	three_prime_utr	395435	395563	.	+	.	transcript_id "AT1G02100.novel2"; gene_id "AT1G02100";
1	stringtie_transuite	exon	389828	389943	.	+	.	transcript_id "AT1G02100.novel20"; gene_id "AT1G02100";
1	stringtie_transuite	five_prime_utr	389828	389875	.	+	.	transcript_id "AT1G02100.novel20"; gene_id "AT1G02100";
1	stringtie_transuite	CDS	389876	389943	.	+	.	transcript_id "AT1G02100.novel20"; gene_id "AT1G02100";
1	stringtie_transuite	start_codon	389876	389878	.	+	.	transcript_id "AT1G02100.novel20"; gene_id "AT1G02100";
1	stringtie_transuite	exon	390053	390250	.	+	.	transcript_id "AT1G02100.novel20"; gene_id "AT1G02100";
1	stringtie_transuite	CDS	390053	390062	.	+	.	transcript_id "AT1G02100.novel20"; gene_id "AT1G02100";
1	stringtie_transuite	stop_codon	390060	390062	.	+	.	transcript_id "AT1G02100.novel20"; gene_id "AT1G02100";
1	stringtie_transuite	three_prime_utr	390063	390250	.	+	.	transcript_id "AT1G02100.novel20"; gene_id "AT1G02100";
1	stringtie_transuite	exon	390352	390399	.	+	.	transcript_id "AT1G02100.novel20"; gene_id "AT1G02100";
1	stringtie_transuite	three_prime_utr	390352	390399	.	+	.	transcript_id "AT1G02100.novel20"; gene_id "AT1G02100";
1	stringtie_transuite	exon	390483	390564	.	+	.	transcript_id "AT1G02100.novel20"; gene_id "AT1G02100";
1	stringtie_transuite	three_prime_utr	390483	390564	.	+	.	transcript_id "AT1G02100.novel20"; gene_id "AT1G02100";
1	stringtie_transuite	exon	390762	390864	.	+	.	transcript_id "AT1G02100.novel20"; gene_id "AT1G02100";
1	stringtie_transuite	three_prime_utr	390762	390864	.	+	.	transcript_id "AT1G02100.novel20"; gene_id "AT1G02100";
1	stringtie_transuite	exon	391026	391123	.	+	.	transcript_id "AT1G02100.novel20"; gene_id "AT1G02100";
1	stringtie_transuite	three_prime_utr	391026	391123	.	+	.	transcript_id "AT1G02100.novel20"; gene_id "AT1G02100";
1	stringtie_transuite	exon	391216	391263	.	+	.	transcript_id "AT1G02100.novel20"; gene_id "AT1G02100";
1	stringtie_transuite	three_prime_utr	391216	391263	.	+	.	transcript_id "AT1G02100.novel20"; gene_id "AT1G02100";
1	stringtie_transuite	exon	391458	391541	.	+	.	transcript_id "AT1G02100.novel20"; gene_id "AT1G02100";
1	stringtie_transuite	three_prime_utr	391458	391541	.	+	.	transcript_id "AT1G02100.novel20"; gene_id "AT1G02100";
1	stringtie_transuite	exon	391652	391716	.	+	.	transcript_id "AT1G02100.novel20"; gene_id "AT1G02100";
1	stringtie_transuite	three_prime_utr	391652	391716	.	+	.	transcript_id "AT1G02100.novel20"; gene_id "AT1G02100";
1	stringtie_transuite	exon	392021	392170	.	+	.	transcript_id "AT1G02100.novel20"; gene_id "AT1G02100";
1	stringtie_transuite	three_prime_utr	392021	392170	.	+	.	transcript_id "AT1G02100.novel20"; gene_id "AT1G02100";
1	stringtie_transuite	exon	392262	392300	.	+	.	transcript_id "AT1G02100.novel20"; gene_id "AT1G02100";
1	stringtie_transuite	three_prime_utr	392262	392300	.	+	.	transcript_id "AT1G02100.novel20"; gene_id "AT1G02100";
1	stringtie_transuite	exon	392374	392830	.	+	.	transcript_id "AT1G02100.novel20"; gene_id "AT1G02100";
1	stringtie_transuite	three_prime_utr	392374	392830	.	+	.	transcript_id "AT1G02100.novel20"; gene_id "AT1G02100";
1	stringtie_transuite	exon	389829	389943	.	+	.	transcript_id "AT1G02100.novel21"; gene_id "AT1G02100";
1	stringtie_transuite	five_prime_utr	389829	389875	.	+	.	transcript_id "AT1G02100.novel21"; gene_id "AT1G02100";
1	stringtie_transuite	CDS	389876	389943	.	+	.	transcript_id "AT1G02100.novel21"; gene_id "AT1G02100";
1	stringtie_transuite	start_codon	389876	389878	.	+	.	transcript_id "AT1G02100.novel21"; gene_id "AT1G02100";
1	stringtie_transuite	exon	390037	390250	.	+	.	transcript_id "AT1G02100.novel21"; gene_id "AT1G02100";
1	stringtie_transuite	CDS	390037	390250	.	+	.	transcript_id "AT1G02100.novel21"; gene_id "AT1G02100";
1	stringtie_transuite	exon	390352	390399	.	+	.	transcript_id "AT1G02100.novel21"; gene_id "AT1G02100";
1	stringtie_transuite	CDS	390352	390399	.	+	.	transcript_id "AT1G02100.novel21"; gene_id "AT1G02100";
1	stringtie_transuite	exon	390483	390564	.	+	.	transcript_id "AT1G02100.novel21"; gene_id "AT1G02100";
1	stringtie_transuite	CDS	390483	390564	.	+	.	transcript_id "AT1G02100.novel21"; gene_id "AT1G02100";
1	stringtie_transuite	exon	390762	390864	.	+	.	transcript_id "AT1G02100.novel21"; gene_id "AT1G02100";
1	stringtie_transuite	CDS	390762	390864	.	+	.	transcript_id "AT1G02100.novel21"; gene_id "AT1G02100";
1	stringtie_transuite	exon	391003	391123	.	+	.	transcript_id "AT1G02100.novel21"; gene_id "AT1G02100";
1	stringtie_transuite	CDS	391003	391123	.	+	.	transcript_id "AT1G02100.novel21"; gene_id "AT1G02100";
1	stringtie_transuite	exon	391216	391263	.	+	.	transcript_id "AT1G02100.novel21"; gene_id "AT1G02100";
1	stringtie_transuite	CDS	391216	391263	.	+	.	transcript_id "AT1G02100.novel21"; gene_id "AT1G02100";
1	stringtie_transuite	exon	391458	391541	.	+	.	transcript_id "AT1G02100.novel21"; gene_id "AT1G02100";
1	stringtie_transuite	CDS	391458	391541	.	+	.	transcript_id "AT1G02100.novel21"; gene_id "AT1G02100";
1	stringtie_transuite	exon	391652	391716	.	+	.	transcript_id "AT1G02100.novel21"; gene_id "AT1G02100";
1	stringtie_transuite	CDS	391652	391716	.	+	.	transcript_id "AT1G02100.novel21"; gene_id "AT1G02100";
1	stringtie_transuite	exon	392021	392076	.	+	.	transcript_id "AT1G02100.novel21"; gene_id "AT1G02100";
1	stringtie_transuite	CDS	392021	392076	.	+	.	transcript_id "AT1G02100.novel21"; gene_id "AT1G02100";
1	stringtie_transuite	exon	392262	392300	.	+	.	transcript_id "AT1G02100.novel21"; gene_id "AT1G02100";
1	stringtie_transuite	CDS	392262	392293	.	+	.	transcript_id "AT1G02100.novel21"; gene_id "AT1G02100";
1	stringtie_transuite	stop_codon	392291	392293	.	+	.	transcript_id "AT1G02100.novel21"; gene_id "AT1G02100";
1	stringtie_transuite	three_prime_utr	392294	392300	.	+	.	transcript_id "AT1G02100.novel21"; gene_id "AT1G02100";
1	stringtie_transuite	exon	392374	392830	.	+	.	transcript_id "AT1G02100.novel21"; gene_id "AT1G02100";
1	stringtie_transuite	three_prime_utr	392374	392830	.	+	.	transcript_id "AT1G02100.novel21"; gene_id "AT1G02100";
1	stringtie_transuite	exon	389829	390399	.	+	.	transcript_id "AT1G02100.novel22"; gene_id "AT1G02100";
1	stringtie_transuite	five_prime_utr	389829	389875	.	+	.	transcript_id "AT1G02100.novel22"; gene_id "AT1G02100";
1	stringtie_transuite	CDS	389876	390025	.	+	.	transcript_id "AT1G02100.novel22"; gene_id "AT1G02100";
1	stringtie_transuite	start_codon	389876	389878	.	+	.	transcript_id "AT1G02100.novel22"; gene_id "AT1G02100";
1	stringtie_transuite	stop_codon	390023	390025	.	+	.	transcript_id "AT1G02100.novel22"; gene_id "AT1G02100";
1	stringtie_transuite	three_prime_utr	390026	390399	.	+	.	transcript_id "AT1G02100.novel22"; gene_id "AT1G02100";
1	stringtie_transuite	exon	390483	390564	.	+	.	transcript_id "AT1G02100.novel22"; gene_id "AT1G02100";
1	stringtie_transuite	three_prime_utr	390483	390564	.	+	.	transcript_id "AT1G02100.novel22"; gene_id "AT1G02100";
1	stringtie_transuite	exon	390762	390864	.	+	.	transcript_id "AT1G02100.novel22"; gene_id "AT1G02100";
1	stringtie_transuite	three_prime_utr	390762	390864	.	+	.	transcript_id "AT1G02100.novel22"; gene_id "AT1G02100";
1	stringtie_transuite	exon	391026	391123	.	+	.	transcript_id "AT1G02100.novel22"; gene_id "AT1G02100";
1	stringtie_transuite	three_prime_utr	391026	391123	.	+	.	transcript_id "AT1G02100.novel22"; gene_id "AT1G02100";
1	stringtie_transuite	exon	391216	391263	.	+	.	transcript_id "AT1G02100.novel22"; gene_id "AT1G02100";
1	stringtie_transuite	three_prime_utr	391216	391263	.	+	.	transcript_id "AT1G02100.novel22"; gene_id "AT1G02100";
1	stringtie_transuite	exon	391458	391541	.	+	.	transcript_id "AT1G02100.novel22"; gene_id "AT1G02100";
1	stringtie_transuite	three_prime_utr	391458	391541	.	+	.	transcript_id "AT1G02100.novel22"; gene_id "AT1G02100";
1	stringtie_transuite	exon	391652	391716	.	+	.	transcript_id "AT1G02100.novel22"; gene_id "AT1G02100";
1	stringtie_transuite	three_prime_utr	391652	391716	.	+	.	transcript_id "AT1G02100.novel22"; gene_id "AT1G02100";
1	stringtie_transuite	exon	392021	392072	.	+	.	transcript_id "AT1G02100.novel22"; gene_id "AT1G02100";
1	stringtie_transuite	three_prime_utr	392021	392072	.	+	.	transcript_id "AT1G02100.novel22"; gene_id "AT1G02100";
1	stringtie_transuite	exon	392262	392300	.	+	.	transcript_id "AT1G02100.novel22"; gene_id "AT1G02100";
1	stringtie_transuite	three_prime_utr	392262	392300	.	+	.	transcript_id "AT1G02100.novel22"; gene_id "AT1G02100";
1	stringtie_transuite	exon	392374	392830	.	+	.	transcript_id "AT1G02100.novel22"; gene_id "AT1G02100";
1	stringtie_transuite	three_prime_utr	392374	392830	.	+	.	transcript_id "AT1G02100.novel22"; gene_id "AT1G02100";
1	stringtie_transuite	exon	389830	389943	.	+	.	transcript_id "AT1G02100.novel23"; gene_id "AT1G02100";
1	stringtie_transuite	five_prime_utr	389830	389875	.	+	.	transcript_id "AT1G02100.novel23"; gene_id "AT1G02100";
1	stringtie_transuite	CDS	389876	389943	.	+	.	transcript_id "AT1G02100.novel23"; gene_id "AT1G02100";
1	stringtie_transuite	start_codon	389876	389878	.	+	.	transcript_id "AT1G02100.novel23"; gene_id "AT1G02100";
1	stringtie_transuite	exon	390037	390250	.	+	.	transcript_id "AT1G02100.novel23"; gene_id "AT1G02100";
1	stringtie_transuite	CDS	390037	390250	.	+	.	transcript_id "AT1G02100.novel23"; gene_id "AT1G02100";
1	stringtie_transuite	exon	390352	390399	.	+	.	transcript_id "AT1G02100.novel23"; gene_id "AT1G02100";
1	stringtie_transuite	CDS	390352	390399	.	+	.	transcript_id "AT1G02100.novel23"; gene_id "AT1G02100";
1	stringtie_transuite	exon	390483	390564	.	+	.	transcript_id "AT1G02100.novel23"; gene_id "AT1G02100";
1	stringtie_transuite	CDS	390483	390564	.	+	.	transcript_id "AT1G02100.novel23"; gene_id "AT1G02100";
1	stringtie_transuite	exon	390762	390864	.	+	.	transcript_id "AT1G02100.novel23"; gene_id "AT1G02100";
1	stringtie_transuite	CDS	390762	390864	.	+	.	transcript_id "AT1G02100.novel23"; gene_id "AT1G02100";
1	stringtie_transuite	exon	391026	391123	.	+	.	transcript_id "AT1G02100.novel23"; gene_id "AT1G02100";
1	stringtie_transuite	CDS	391026	391119	.	+	.	transcript_id "AT1G02100.novel23"; gene_id "AT1G02100";
1	stringtie_transuite	stop_codon	391117	391119	.	+	.	transcript_id "AT1G02100.novel23"; gene_id "AT1G02100";
1	stringtie_transuite	three_prime_utr	391120	391123	.	+	.	transcript_id "AT1G02100.novel23"; gene_id "AT1G02100";
1	stringtie_transuite	exon	391216	391263	.	+	.	transcript_id "AT1G02100.novel23"; gene_id "AT1G02100";
1	stringtie_transuite	three_prime_utr	391216	391263	.	+	.	transcript_id "AT1G02100.novel23"; gene_id "AT1G02100";
1	stringtie_transuite	exon	391458	391541	.	+	.	transcript_id "AT1G02100.novel23"; gene_id "AT1G02100";
1	stringtie_transuite	three_prime_utr	391458	391541	.	+	.	transcript_id "AT1G02100.novel23"; gene_id "AT1G02100";
1	stringtie_transuite	exon	391652	391716	.	+	.	transcript_id "AT1G02100.novel23"; gene_id "AT1G02100";
1	stringtie_transuite	three_prime_utr	391652	391716	.	+	.	transcript_id "AT1G02100.novel23"; gene_id "AT1G02100";
1	stringtie_transuite	exon	392021	392072	.	+	.	transcript_id "AT1G02100.novel23"; gene_id "AT1G02100";
1	stringtie_transuite	three_prime_utr	392021	392072	.	+	.	transcript_id "AT1G02100.novel23"; gene_id "AT1G02100";
1	stringtie_transuite	exon	392262	392300	.	+	.	transcript_id "AT1G02100.novel23"; gene_id "AT1G02100";
1	stringtie_transuite	three_prime_utr	392262	392300	.	+	.	transcript_id "AT1G02100.novel23"; gene_id "AT1G02100";
1	stringtie_transuite	exon	392374	392830	.	+	.	transcript_id "AT1G02100.novel23"; gene_id "AT1G02100";
1	stringtie_transuite	three_prime_utr	392374	392830	.	+	.	transcript_id "AT1G02100.novel23"; gene_id "AT1G02100";
1	stringtie_transuite	exon	389831	389943	.	+	.	transcript_id "AT1G02100.novel24"; gene_id "AT1G02100";
1	stringtie_transuite	five_prime_utr	389831	389875	.	+	.	transcript_id "AT1G02100.novel24"; gene_id "AT1G02100";
1	stringtie_transuite	CDS	389876	389943	.	+	.	transcript_id "AT1G02100.novel24"; gene_id "AT1G02100";
1	stringtie_transuite	start_codon	389876	389878	.	+	.	transcript_id "AT1G02100.novel24"; gene_id "AT1G02100";
1	stringtie_transuite	exon	390037	390250	.	+	.	transcript_id "AT1G02100.novel24"; gene_id "AT1G02100";
1	stringtie_transuite	CDS	390037	390250	.	+	.	transcript_id "AT1G02100.novel24"; gene_id "AT1G02100";
1	stringtie_transuite	exon	390352	390399	.	+	.	transcript_id "AT1G02100.novel24"; gene_id "AT1G02100";
1	stringtie_transuite	CDS	390352	390399	.	+	.	transcript_id "AT1G02100.novel24"; gene_id "AT1G02100";
1	stringtie_transuite	exon	390483	390564	.	+	.	transcript_id "AT1G02100.novel24"; gene_id "AT1G02100";
1	stringtie_transuite	CDS	390483	390564	.	+	.	transcript_id "AT1G02100.novel24"; gene_id "AT1G02100";
1	stringtie_transuite	exon	390762	390864	.	+	.	transcript_id "AT1G02100.novel24"; gene_id "AT1G02100";
1	stringtie_transuite	CDS	390762	390864	.	+	.	transcript_id "AT1G02100.novel24"; gene_id "AT1G02100";
1	stringtie_transuite	exon	391026	391123	.	+	.	transcript_id "AT1G02100.novel24"; gene_id "AT1G02100";
1	stringtie_transuite	CDS	391026	391119	.	+	.	transcript_id "AT1G02100.novel24"; gene_id "AT1G02100";
1	stringtie_transuite	stop_codon	391117	391119	.	+	.	transcript_id "AT1G02100.novel24"; gene_id "AT1G02100";
1	stringtie_transuite	three_prime_utr	391120	391123	.	+	.	transcript_id "AT1G02100.novel24"; gene_id "AT1G02100";
1	stringtie_transuite	exon	391216	391263	.	+	.	transcript_id "AT1G02100.novel24"; gene_id "AT1G02100";
1	stringtie_transuite	three_prime_utr	391216	391263	.	+	.	transcript_id "AT1G02100.novel24"; gene_id "AT1G02100";
1	stringtie_transuite	exon	391458	391541	.	+	.	transcript_id "AT1G02100.novel24"; gene_id "AT1G02100";
1	stringtie_transuite	three_prime_utr	391458	391541	.	+	.	transcript_id "AT1G02100.novel24"; gene_id "AT1G02100";
1	stringtie_transuite	exon	391652	391716	.	+	.	transcript_id "AT1G02100.novel24"; gene_id "AT1G02100";
1	stringtie_transuite	three_prime_utr	391652	391716	.	+	.	transcript_id "AT1G02100.novel24"; gene_id "AT1G02100";
1	stringtie_transuite	exon	392021	392170	.	+	.	transcript_id "AT1G02100.novel24"; gene_id "AT1G02100";
1	stringtie_transuite	three_prime_utr	392021	392170	.	+	.	transcript_id "AT1G02100.novel24"; gene_id "AT1G02100";
1	stringtie_transuite	exon	392262	392300	.	+	.	transcript_id "AT1G02100.novel24"; gene_id "AT1G02100";
1	stringtie_transuite	three_prime_utr	392262	392300	.	+	.	transcript_id "AT1G02100.novel24"; gene_id "AT1G02100";
1	stringtie_transuite	exon	392374	392830	.	+	.	transcript_id "AT1G02100.novel24"; gene_id "AT1G02100";
1	stringtie_transuite	three_prime_utr	392374	392830	.	+	.	transcript_id "AT1G02100.novel24"; gene_id "AT1G02100";
1	stringtie_transuite	exon	389831	389943	.	+	.	transcript_id "AT1G02100.novel25"; gene_id "AT1G02100";
1	stringtie_transuite	five_prime_utr	389831	389875	.	+	.	transcript_id "AT1G02100.novel25"; gene_id "AT1G02100";
1	stringtie_transuite	CDS	389876	389943	.	+	.	transcript_id "AT1G02100.novel25"; gene_id "AT1G02100";
1	stringtie_transuite	start_codon	389876	389878	.	+	.	transcript_id "AT1G02100.novel25"; gene_id "AT1G02100";
1	stringtie_transuite	exon	390022	390250	.	+	.	transcript_id "AT1G02100.novel25"; gene_id "AT1G02100";
1	stringtie_transuite	CDS	390022	390025	.	+	.	transcript_id "AT1G02100.novel25"; gene_id "AT1G02100";
1	stringtie_transuite	stop_codon	390023	390025	.	+	.	transcript_id "AT1G02100.novel25"; gene_id "AT1G02100";
1	stringtie_transuite	three_prime_utr	390026	390250	.	+	.	transcript_id "AT1G02100.novel25"; gene_id "AT1G02100";
1	stringtie_transuite	exon	390352	390399	.	+	.	transcript_id "AT1G02100.novel25"; gene_id "AT1G02100";
1	stringtie_transuite	three_prime_utr	390352	390399	.	+	.	transcript_id "AT1G02100.novel25"; gene_id "AT1G02100";
1	stringtie_transuite	exon	390483	390564	.	+	.	transcript_id "AT1G02100.novel25"; gene_id "AT1G02100";
1	stringtie_transuite	three_prime_utr	390483	390564	.	+	.	transcript_id "AT1G02100.novel25"; gene_id "AT1G02100";
1	stringtie_transuite	exon	390762	390864	.	+	.	transcript_id "AT1G02100.novel25"; gene_id "AT1G02100";
1	stringtie_transuite	three_prime_utr	390762	390864	.	+	.	transcript_id "AT1G02100.novel25"; gene_id "AT1G02100";
1	stringtie_transuite	exon	391026	391123	.	+	.	transcript_id "AT1G02100.novel25"; gene_id "AT1G02100";
1	stringtie_transuite	three_prime_utr	391026	391123	.	+	.	transcript_id "AT1G02100.novel25"; gene_id "AT1G02100";
1	stringtie_transuite	exon	391216	391263	.	+	.	transcript_id "AT1G02100.novel25"; gene_id "AT1G02100";
1	stringtie_transuite	three_prime_utr	391216	391263	.	+	.	transcript_id "AT1G02100.novel25"; gene_id "AT1G02100";
1	stringtie_transuite	exon	391458	391541	.	+	.	transcript_id "AT1G02100.novel25"; gene_id "AT1G02100";
1	stringtie_transuite	three_prime_utr	391458	391541	.	+	.	transcript_id "AT1G02100.novel25"; gene_id "AT1G02100";
1	stringtie_transuite	exon	391652	391716	.	+	.	transcript_id "AT1G02100.novel25"; gene_id "AT1G02100";
1	stringtie_transuite	three_prime_utr	391652	391716	.	+	.	transcript_id "AT1G02100.novel25"; gene_id "AT1G02100";
1	stringtie_transuite	exon	392021	392072	.	+	.	transcript_id "AT1G02100.novel25"; gene_id "AT1G02100";
1	stringtie_transuite	three_prime_utr	392021	392072	.	+	.	transcript_id "AT1G02100.novel25"; gene_id "AT1G02100";
1	stringtie_transuite	exon	392262	392300	.	+	.	transcript_id "AT1G02100.novel25"; gene_id "AT1G02100";
1	stringtie_transuite	three_prime_utr	392262	392300	.	+	.	transcript_id "AT1G02100.novel25"; gene_id "AT1G02100";
1	stringtie_transuite	exon	392374	392495	.	+	.	transcript_id "AT1G02100.novel25"; gene_id "AT1G02100";
1	stringtie_transuite	three_prime_utr	392374	392495	.	+	.	transcript_id "AT1G02100.novel25"; gene_id "AT1G02100";
1	stringtie_transuite	exon	392576	392830	.	+	.	transcript_id "AT1G02100.novel25"; gene_id "AT1G02100";
1	stringtie_transuite	three_prime_utr	392576	392830	.	+	.	transcript_id "AT1G02100.novel25"; gene_id "AT1G02100";
1	stringtie_transuite	exon	389865	389943	.	+	.	transcript_id "AT1G02100.novel26"; gene_id "AT1G02100";
1	stringtie_transuite	five_prime_utr	389865	389875	.	+	.	transcript_id "AT1G02100.novel26"; gene_id "AT1G02100";
1	stringtie_transuite	CDS	389876	389943	.	+	.	transcript_id "AT1G02100.novel26"; gene_id "AT1G02100";
1	stringtie_transuite	start_codon	389876	389878	.	+	.	transcript_id "AT1G02100.novel26"; gene_id "AT1G02100";
1	stringtie_transuite	exon	390037	390250	.	+	.	transcript_id "AT1G02100.novel26"; gene_id "AT1G02100";
1	stringtie_transuite	CDS	390037	390250	.	+	.	transcript_id "AT1G02100.novel26"; gene_id "AT1G02100";
1	stringtie_transuite	exon	390319	390399	.	+	.	transcript_id "AT1G02100.novel26"; gene_id "AT1G02100";
1	stringtie_transuite	CDS	390319	390351	.	+	.	transcript_id "AT1G02100.novel26"; gene_id "AT1G02100";
1	stringtie_transuite	stop_codon	390349	390351	.	+	.	transcript_id "AT1G02100.novel26"; gene_id "AT1G02100";
1	stringtie_transuite	three_prime_utr	390352	390399	.	+	.	transcript_id "AT1G02100.novel26"; gene_id "AT1G02100";
1	stringtie_transuite	exon	390483	390564	.	+	.	transcript_id "AT1G02100.novel26"; gene_id "AT1G02100";
1	stringtie_transuite	three_prime_utr	390483	390564	.	+	.	transcript_id "AT1G02100.novel26"; gene_id "AT1G02100";
1	stringtie_transuite	exon	390762	390864	.	+	.	transcript_id "AT1G02100.novel26"; gene_id "AT1G02100";
1	stringtie_transuite	three_prime_utr	390762	390864	.	+	.	transcript_id "AT1G02100.novel26"; gene_id "AT1G02100";
1	stringtie_transuite	exon	391026	391123	.	+	.	transcript_id "AT1G02100.novel26"; gene_id "AT1G02100";
1	stringtie_transuite	three_prime_utr	391026	391123	.	+	.	transcript_id "AT1G02100.novel26"; gene_id "AT1G02100";
1	stringtie_transuite	exon	391216	391263	.	+	.	transcript_id "AT1G02100.novel26"; gene_id "AT1G02100";
1	stringtie_transuite	three_prime_utr	391216	391263	.	+	.	transcript_id "AT1G02100.novel26"; gene_id "AT1G02100";
1	stringtie_transuite	exon	391458	391541	.	+	.	transcript_id "AT1G02100.novel26"; gene_id "AT1G02100";
1	stringtie_transuite	three_prime_utr	391458	391541	.	+	.	transcript_id "AT1G02100.novel26"; gene_id "AT1G02100";
1	stringtie_transuite	exon	391652	391716	.	+	.	transcript_id "AT1G02100.novel26"; gene_id "AT1G02100";
1	stringtie_transuite	three_prime_utr	391652	391716	.	+	.	transcript_id "AT1G02100.novel26"; gene_id "AT1G02100";
1	stringtie_transuite	exon	392021	392072	.	+	.	transcript_id "AT1G02100.novel26"; gene_id "AT1G02100";
1	stringtie_transuite	three_prime_utr	392021	392072	.	+	.	transcript_id "AT1G02100.novel26"; gene_id "AT1G02100";
1	stringtie_transuite	exon	392262	392300	.	+	.	transcript_id "AT1G02100.novel26"; gene_id "AT1G02100";
1	stringtie_transuite	three_prime_utr	392262	392300	.	+	.	transcript_id "AT1G02100.novel26"; gene_id "AT1G02100";
1	stringtie_transuite	exon	392374	392495	.	+	.	transcript_id "AT1G02100.novel26"; gene_id "AT1G02100";
1	stringtie_transuite	three_prime_utr	392374	392495	.	+	.	transcript_id "AT1G02100.novel26"; gene_id "AT1G02100";
1	stringtie_transuite	exon	392576	392830	.	+	.	transcript_id "AT1G02100.novel26"; gene_id "AT1G02100";
1	stringtie_transuite	three_prime_utr	392576	392830	.	+	.	transcript_id "AT1G02100.novel26"; gene_id "AT1G02100";
1	stringtie_transuite	exon	389878	389943	.	+	.	transcript_id "AT1G02100.novel27"; gene_id "AT1G02100";
1	stringtie_transuite	five_prime_utr	389878	389943	.	+	.	transcript_id "AT1G02100.novel27"; gene_id "AT1G02100";
1	stringtie_transuite	exon	390053	390250	.	+	.	transcript_id "AT1G02100.novel27"; gene_id "AT1G02100";
1	stringtie_transuite	five_prime_utr	390053	390058	.	+	.	transcript_id "AT1G02100.novel27"; gene_id "AT1G02100";
1	stringtie_transuite	CDS	390059	390250	.	+	.	transcript_id "AT1G02100.novel27"; gene_id "AT1G02100";
1	stringtie_transuite	start_codon	390059	390061	.	+	.	transcript_id "AT1G02100.novel27"; gene_id "AT1G02100";
1	stringtie_transuite	exon	390352	390399	.	+	.	transcript_id "AT1G02100.novel27"; gene_id "AT1G02100";
1	stringtie_transuite	CDS	390352	390399	.	+	.	transcript_id "AT1G02100.novel27"; gene_id "AT1G02100";
1	stringtie_transuite	exon	390483	390564	.	+	.	transcript_id "AT1G02100.novel27"; gene_id "AT1G02100";
1	stringtie_transuite	CDS	390483	390564	.	+	.	transcript_id "AT1G02100.novel27"; gene_id "AT1G02100";
1	stringtie_transuite	exon	390762	390864	.	+	.	transcript_id "AT1G02100.novel27"; gene_id "AT1G02100";
1	stringtie_transuite	CDS	390762	390864	.	+	.	transcript_id "AT1G02100.novel27"; gene_id "AT1G02100";
1	stringtie_transuite	exon	391026	391123	.	+	.	transcript_id "AT1G02100.novel27"; gene_id "AT1G02100";
1	stringtie_transuite	CDS	391026	391119	.	+	.	transcript_id "AT1G02100.novel27"; gene_id "AT1G02100";
1	stringtie_transuite	stop_codon	391117	391119	.	+	.	transcript_id "AT1G02100.novel27"; gene_id "AT1G02100";
1	stringtie_transuite	three_prime_utr	391120	391123	.	+	.	transcript_id "AT1G02100.novel27"; gene_id "AT1G02100";
1	stringtie_transuite	exon	391216	391263	.	+	.	transcript_id "AT1G02100.novel27"; gene_id "AT1G02100";
1	stringtie_transuite	three_prime_utr	391216	391263	.	+	.	transcript_id "AT1G02100.novel27"; gene_id "AT1G02100";
1	stringtie_transuite	exon	391458	391541	.	+	.	transcript_id "AT1G02100.novel27"; gene_id "AT1G02100";
1	stringtie_transuite	three_prime_utr	391458	391541	.	+	.	transcript_id "AT1G02100.novel27"; gene_id "AT1G02100";
1	stringtie_transuite	exon	391652	391716	.	+	.	transcript_id "AT1G02100.novel27"; gene_id "AT1G02100";
1	stringtie_transuite	three_prime_utr	391652	391716	.	+	.	transcript_id "AT1G02100.novel27"; gene_id "AT1G02100";
1	stringtie_transuite	exon	392021	392076	.	+	.	transcript_id "AT1G02100.novel27"; gene_id "AT1G02100";
1	stringtie_transuite	three_prime_utr	392021	392076	.	+	.	transcript_id "AT1G02100.novel27"; gene_id "AT1G02100";
1	stringtie_transuite	exon	392262	392300	.	+	.	transcript_id "AT1G02100.novel27"; gene_id "AT1G02100";
1	stringtie_transuite	three_prime_utr	392262	392300	.	+	.	transcript_id "AT1G02100.novel27"; gene_id "AT1G02100";
1	stringtie_transuite	exon	392374	392830	.	+	.	transcript_id "AT1G02100.novel27"; gene_id "AT1G02100";
1	stringtie_transuite	three_prime_utr	392374	392830	.	+	.	transcript_id "AT1G02100.novel27"; gene_id "AT1G02100";
1	stringtie_transuite	exon	389894	390250	.	+	.	transcript_id "AT1G02100.novel28"; gene_id "AT1G02100";
1	stringtie_transuite	five_prime_utr	389894	390058	.	+	.	transcript_id "AT1G02100.novel28"; gene_id "AT1G02100";
1	stringtie_transuite	CDS	390059	390250	.	+	.	transcript_id "AT1G02100.novel28"; gene_id "AT1G02100";
1	stringtie_transuite	start_codon	390059	390061	.	+	.	transcript_id "AT1G02100.novel28"; gene_id "AT1G02100";
1	stringtie_transuite	exon	390352	390399	.	+	.	transcript_id "AT1G02100.novel28"; gene_id "AT1G02100";
1	stringtie_transuite	CDS	390352	390399	.	+	.	transcript_id "AT1G02100.novel28"; gene_id "AT1G02100";
1	stringtie_transuite	exon	390483	390564	.	+	.	transcript_id "AT1G02100.novel28"; gene_id "AT1G02100";
1	stringtie_transuite	CDS	390483	390564	.	+	.	transcript_id "AT1G02100.novel28"; gene_id "AT1G02100";
1	stringtie_transuite	exon	390762	390864	.	+	.	transcript_id "AT1G02100.novel28"; gene_id "AT1G02100";
1	stringtie_transuite	CDS	390762	390864	.	+	.	transcript_id "AT1G02100.novel28"; gene_id "AT1G02100";
1	stringtie_transuite	exon	391026	391123	.	+	.	transcript_id "AT1G02100.novel28"; gene_id "AT1G02100";
1	stringtie_transuite	CDS	391026	391119	.	+	.	transcript_id "AT1G02100.novel28"; gene_id "AT1G02100";
1	stringtie_transuite	stop_codon	391117	391119	.	+	.	transcript_id "AT1G02100.novel28"; gene_id "AT1G02100";
1	stringtie_transuite	three_prime_utr	391120	391123	.	+	.	transcript_id "AT1G02100.novel28"; gene_id "AT1G02100";
1	stringtie_transuite	exon	391216	391263	.	+	.	transcript_id "AT1G02100.novel28"; gene_id "AT1G02100";
1	stringtie_transuite	three_prime_utr	391216	391263	.	+	.	transcript_id "AT1G02100.novel28"; gene_id "AT1G02100";
1	stringtie_transuite	exon	391458	391541	.	+	.	transcript_id "AT1G02100.novel28"; gene_id "AT1G02100";
1	stringtie_transuite	three_prime_utr	391458	391541	.	+	.	transcript_id "AT1G02100.novel28"; gene_id "AT1G02100";
1	stringtie_transuite	exon	391652	391716	.	+	.	transcript_id "AT1G02100.novel28"; gene_id "AT1G02100";
1	stringtie_transuite	three_prime_utr	391652	391716	.	+	.	transcript_id "AT1G02100.novel28"; gene_id "AT1G02100";
1	stringtie_transuite	exon	392021	392170	.	+	.	transcript_id "AT1G02100.novel28"; gene_id "AT1G02100";
1	stringtie_transuite	three_prime_utr	392021	392170	.	+	.	transcript_id "AT1G02100.novel28"; gene_id "AT1G02100";
1	stringtie_transuite	exon	392262	392300	.	+	.	transcript_id "AT1G02100.novel28"; gene_id "AT1G02100";
1	stringtie_transuite	three_prime_utr	392262	392300	.	+	.	transcript_id "AT1G02100.novel28"; gene_id "AT1G02100";
1	stringtie_transuite	exon	392374	392495	.	+	.	transcript_id "AT1G02100.novel28"; gene_id "AT1G02100";
1	stringtie_transuite	three_prime_utr	392374	392495	.	+	.	transcript_id "AT1G02100.novel28"; gene_id "AT1G02100";
1	stringtie_transuite	exon	392576	392830	.	+	.	transcript_id "AT1G02100.novel28"; gene_id "AT1G02100";
1	stringtie_transuite	three_prime_utr	392576	392830	.	+	.	transcript_id "AT1G02100.novel28"; gene_id "AT1G02100";
1	stringtie_transuite	exon	389812	389943	.	+	.	transcript_id "AT1G02100.novel3"; gene_id "AT1G02100";
1	stringtie_transuite	five_prime_utr	389812	389943	.	+	.	transcript_id "AT1G02100.novel3"; gene_id "AT1G02100";
1	stringtie_transuite	exon	390037	390250	.	+	.	transcript_id "AT1G02100.novel3"; gene_id "AT1G02100";
1	stringtie_transuite	five_prime_utr	390037	390250	.	+	.	transcript_id "AT1G02100.novel3"; gene_id "AT1G02100";
1	stringtie_transuite	exon	390352	390399	.	+	.	transcript_id "AT1G02100.novel3"; gene_id "AT1G02100";
1	stringtie_transuite	five_prime_utr	390352	390399	.	+	.	transcript_id "AT1G02100.novel3"; gene_id "AT1G02100";
1	stringtie_transuite	exon	390483	390564	.	+	.	transcript_id "AT1G02100.novel3"; gene_id "AT1G02100";
1	stringtie_transuite	five_prime_utr	390483	390564	.	+	.	transcript_id "AT1G02100.novel3"; gene_id "AT1G02100";
1	stringtie_transuite	exon	390762	390864	.	+	.	transcript_id "AT1G02100.novel3"; gene_id "AT1G02100";
1	stringtie_transuite	five_prime_utr	390762	390864	.	+	.	transcript_id "AT1G02100.novel3"; gene_id "AT1G02100";
1	stringtie_transuite	exon	391026	391123	.	+	.	transcript_id "AT1G02100.novel3"; gene_id "AT1G02100";
1	stringtie_transuite	five_prime_utr	391026	391123	.	+	.	transcript_id "AT1G02100.novel3"; gene_id "AT1G02100";
1	stringtie_transuite	exon	391216	391263	.	+	.	transcript_id "AT1G02100.novel3"; gene_id "AT1G02100";
1	stringtie_transuite	five_prime_utr	391216	391263	.	+	.	transcript_id "AT1G02100.novel3"; gene_id "AT1G02100";
1	stringtie_transuite	exon	391458	391541	.	+	.	transcript_id "AT1G02100.novel3"; gene_id "AT1G02100";
1	stringtie_transuite	five_prime_utr	391458	391541	.	+	.	transcript_id "AT1G02100.novel3"; gene_id "AT1G02100";
1	stringtie_transuite	exon	391652	391716	.	+	.	transcript_id "AT1G02100.novel3"; gene_id "AT1G02100";
1	stringtie_transuite	five_prime_utr	391652	391716	.	+	.	transcript_id "AT1G02100.novel3"; gene_id "AT1G02100";
1	stringtie_transuite	exon	392021	392072	.	+	.	transcript_id "AT1G02100.novel3"; gene_id "AT1G02100";
1	stringtie_transuite	five_prime_utr	392021	392072	.	+	.	transcript_id "AT1G02100.novel3"; gene_id "AT1G02100";
1	stringtie_transuite	exon	392262	392300	.	+	.	transcript_id "AT1G02100.novel3"; gene_id "AT1G02100";
1	stringtie_transuite	five_prime_utr	392262	392300	.	+	.	transcript_id "AT1G02100.novel3"; gene_id "AT1G02100";
1	stringtie_transuite	exon	392374	392495	.	+	.	transcript_id "AT1G02100.novel3"; gene_id "AT1G02100";
1	stringtie_transuite	five_prime_utr	392374	392495	.	+	.	transcript_id "AT1G02100.novel3"; gene_id "AT1G02100";
1	stringtie_transuite	exon	392576	393875	.	+	.	transcript_id "AT1G02100.novel3"; gene_id "AT1G02100";
1	stringtie_transuite	five_prime_utr	392576	392938	.	+	.	transcript_id "AT1G02100.novel3"; gene_id "AT1G02100";
1	stringtie_transuite	CDS	392939	393875	.	+	.	transcript_id "AT1G02100.novel3"; gene_id "AT1G02100";
1	stringtie_transuite	start_codon	392939	392941	.	+	.	transcript_id "AT1G02100.novel3"; gene_id "AT1G02100";
1	stringtie_transuite	exon	393966	394153	.	+	.	transcript_id "AT1G02100.novel3"; gene_id "AT1G02100";
1	stringtie_transuite	CDS	393966	394153	.	+	.	transcript_id "AT1G02100.novel3"; gene_id "AT1G02100";
1	stringtie_transuite	exon	394228	394451	.	+	.	transcript_id "AT1G02100.novel3"; gene_id "AT1G02100";
1	stringtie_transuite	CDS	394228	394451	.	+	.	transcript_id "AT1G02100.novel3"; gene_id "AT1G02100";
1	stringtie_transuite	exon	394672	395563	.	+	.	transcript_id "AT1G02100.novel3"; gene_id "AT1G02100";
1	stringtie_transuite	CDS	394672	395434	.	+	.	transcript_id "AT1G02100.novel3"; gene_id "AT1G02100";
1	stringtie_transuite	stop_codon	395432	395434	.	+	.	transcript_id "AT1G02100.novel3"; gene_id "AT1G02100";
1	stringtie_transuite	three_prime_utr	395435	395563	.	+	.	transcript_id "AT1G02100.novel3"; gene_id "AT1G02100";
1	stringtie_transuite	exon	389812	389943	.	+	.	transcript_id "AT1G02100.novel4"; gene_id "AT1G02100";
1	stringtie_transuite	five_prime_utr	389812	389943	.	+	.	transcript_id "AT1G02100.novel4"; gene_id "AT1G02100";
1	stringtie_transuite	exon	390037	390250	.	+	.	transcript_id "AT1G02100.novel4"; gene_id "AT1G02100";
1	stringtie_transuite	five_prime_utr	390037	390250	.	+	.	transcript_id "AT1G02100.novel4"; gene_id "AT1G02100";
1	stringtie_transuite	exon	390352	390399	.	+	.	transcript_id "AT1G02100.novel4"; gene_id "AT1G02100";
1	stringtie_transuite	five_prime_utr	390352	390399	.	+	.	transcript_id "AT1G02100.novel4"; gene_id "AT1G02100";
1	stringtie_transuite	exon	390483	390564	.	+	.	transcript_id "AT1G02100.novel4"; gene_id "AT1G02100";
1	stringtie_transuite	five_prime_utr	390483	390564	.	+	.	transcript_id "AT1G02100.novel4"; gene_id "AT1G02100";
1	stringtie_transuite	exon	390762	390864	.	+	.	transcript_id "AT1G02100.novel4"; gene_id "AT1G02100";
1	stringtie_transuite	five_prime_utr	390762	390864	.	+	.	transcript_id "AT1G02100.novel4"; gene_id "AT1G02100";
1	stringtie_transuite	exon	391003	391123	.	+	.	transcript_id "AT1G02100.novel4"; gene_id "AT1G02100";
1	stringtie_transuite	five_prime_utr	391003	391123	.	+	.	transcript_id "AT1G02100.novel4"; gene_id "AT1G02100";
1	stringtie_transuite	exon	391216	391263	.	+	.	transcript_id "AT1G02100.novel4"; gene_id "AT1G02100";
1	stringtie_transuite	five_prime_utr	391216	391263	.	+	.	transcript_id "AT1G02100.novel4"; gene_id "AT1G02100";
1	stringtie_transuite	exon	391458	391541	.	+	.	transcript_id "AT1G02100.novel4"; gene_id "AT1G02100";
1	stringtie_transuite	five_prime_utr	391458	391541	.	+	.	transcript_id "AT1G02100.novel4"; gene_id "AT1G02100";
1	stringtie_transuite	exon	391652	391716	.	+	.	transcript_id "AT1G02100.novel4"; gene_id "AT1G02100";
1	stringtie_transuite	five_prime_utr	391652	391716	.	+	.	transcript_id "AT1G02100.novel4"; gene_id "AT1G02100";
1	stringtie_transuite	exon	392021	392072	.	+	.	transcript_id "AT1G02100.novel4"; gene_id "AT1G02100";
1	stringtie_transuite	five_prime_utr	392021	392072	.	+	.	transcript_id "AT1G02100.novel4"; gene_id "AT1G02100";
1	stringtie_transuite	exon	392262	392300	.	+	.	transcript_id "AT1G02100.novel4"; gene_id "AT1G02100";
1	stringtie_transuite	five_prime_utr	392262	392300	.	+	.	transcript_id "AT1G02100.novel4"; gene_id "AT1G02100";
1	stringtie_transuite	exon	392374	393875	.	+	.	transcript_id "AT1G02100.novel4"; gene_id "AT1G02100";
1	stringtie_transuite	five_prime_utr	392374	392938	.	+	.	transcript_id "AT1G02100.novel4"; gene_id "AT1G02100";
1	stringtie_transuite	CDS	392939	393875	.	+	.	transcript_id "AT1G02100.novel4"; gene_id "AT1G02100";
1	stringtie_transuite	start_codon	392939	392941	.	+	.	transcript_id "AT1G02100.novel4"; gene_id "AT1G02100";
1	stringtie_transuite	exon	393966	394153	.	+	.	transcript_id "AT1G02100.novel4"; gene_id "AT1G02100";
1	stringtie_transuite	CDS	393966	394153	.	+	.	transcript_id "AT1G02100.novel4"; gene_id "AT1G02100";
1	stringtie_transuite	exon	394228	394451	.	+	.	transcript_id "AT1G02100.novel4"; gene_id "AT1G02100";
1	stringtie_transuite	CDS	394228	394451	.	+	.	transcript_id "AT1G02100.novel4"; gene_id "AT1G02100";
1	stringtie_transuite	exon	394672	395563	.	+	.	transcript_id "AT1G02100.novel4"; gene_id "AT1G02100";
1	stringtie_transuite	CDS	394672	395434	.	+	.	transcript_id "AT1G02100.novel4"; gene_id "AT1G02100";
1	stringtie_transuite	stop_codon	395432	395434	.	+	.	transcript_id "AT1G02100.novel4"; gene_id "AT1G02100";
1	stringtie_transuite	three_prime_utr	395435	395563	.	+	.	transcript_id "AT1G02100.novel4"; gene_id "AT1G02100";
1	stringtie_transuite	exon	389812	389943	.	+	.	transcript_id "AT1G02100.novel5"; gene_id "AT1G02100";
1	stringtie_transuite	five_prime_utr	389812	389875	.	+	.	transcript_id "AT1G02100.novel5"; gene_id "AT1G02100";
1	stringtie_transuite	CDS	389876	389943	.	+	.	transcript_id "AT1G02100.novel5"; gene_id "AT1G02100";
1	stringtie_transuite	start_codon	389876	389878	.	+	.	transcript_id "AT1G02100.novel5"; gene_id "AT1G02100";
1	stringtie_transuite	exon	390037	390250	.	+	.	transcript_id "AT1G02100.novel5"; gene_id "AT1G02100";
1	stringtie_transuite	CDS	390037	390250	.	+	.	transcript_id "AT1G02100.novel5"; gene_id "AT1G02100";
1	stringtie_transuite	exon	390352	390399	.	+	.	transcript_id "AT1G02100.novel5"; gene_id "AT1G02100";
1	stringtie_transuite	CDS	390352	390399	.	+	.	transcript_id "AT1G02100.novel5"; gene_id "AT1G02100";
1	stringtie_transuite	exon	390483	390564	.	+	.	transcript_id "AT1G02100.novel5"; gene_id "AT1G02100";
1	stringtie_transuite	CDS	390483	390564	.	+	.	transcript_id "AT1G02100.novel5"; gene_id "AT1G02100";
1	stringtie_transuite	exon	390762	390864	.	+	.	transcript_id "AT1G02100.novel5"; gene_id "AT1G02100";
1	stringtie_transuite	CDS	390762	390864	.	+	.	transcript_id "AT1G02100.novel5"; gene_id "AT1G02100";
1	stringtie_transuite	exon	391003	391123	.	+	.	transcript_id "AT1G02100.novel5"; gene_id "AT1G02100";
1	stringtie_transuite	CDS	391003	391123	.	+	.	transcript_id "AT1G02100.novel5"; gene_id "AT1G02100";
1	stringtie_transuite	exon	391216	391263	.	+	.	transcript_id "AT1G02100.novel5"; gene_id "AT1G02100";
1	stringtie_transuite	CDS	391216	391263	.	+	.	transcript_id "AT1G02100.novel5"; gene_id "AT1G02100";
1	stringtie_transuite	exon	391458	391541	.	+	.	transcript_id "AT1G02100.novel5"; gene_id "AT1G02100";
1	stringtie_transuite	CDS	391458	391541	.	+	.	transcript_id "AT1G02100.novel5"; gene_id "AT1G02100";
1	stringtie_transuite	exon	391652	391716	.	+	.	transcript_id "AT1G02100.novel5"; gene_id "AT1G02100";
1	stringtie_transuite	CDS	391652	391716	.	+	.	transcript_id "AT1G02100.novel5"; gene_id "AT1G02100";
1	stringtie_transuite	exon	392021	392170	.	+	.	transcript_id "AT1G02100.novel5"; gene_id "AT1G02100";
1	stringtie_transuite	CDS	392021	392096	.	+	.	transcript_id "AT1G02100.novel5"; gene_id "AT1G02100";
1	stringtie_transuite	stop_codon	392094	392096	.	+	.	transcript_id "AT1G02100.novel5"; gene_id "AT1G02100";
1	stringtie_transuite	three_prime_utr	392097	392170	.	+	.	transcript_id "AT1G02100.novel5"; gene_id "AT1G02100";
1	stringtie_transuite	exon	392262	392300	.	+	.	transcript_id "AT1G02100.novel5"; gene_id "AT1G02100";
1	stringtie_transuite	three_prime_utr	392262	392300	.	+	.	transcript_id "AT1G02100.novel5"; gene_id "AT1G02100";
1	stringtie_transuite	exon	392374	392495	.	+	.	transcript_id "AT1G02100.novel5"; gene_id "AT1G02100";
1	stringtie_transuite	three_prime_utr	392374	392495	.	+	.	transcript_id "AT1G02100.novel5"; gene_id "AT1G02100";
1	stringtie_transuite	exon	392576	392830	.	+	.	transcript_id "AT1G02100.novel5"; gene_id "AT1G02100";
1	stringtie_transuite	three_prime_utr	392576	392830	.	+	.	transcript_id "AT1G02100.novel5"; gene_id "AT1G02100";
1	stringtie_transuite	exon	389812	389943	.	+	.	transcript_id "AT1G02100.novel6"; gene_id "AT1G02100";
1	stringtie_transuite	five_prime_utr	389812	389943	.	+	.	transcript_id "AT1G02100.novel6"; gene_id "AT1G02100";
1	stringtie_transuite	exon	390037	390250	.	+	.	transcript_id "AT1G02100.novel6"; gene_id "AT1G02100";
1	stringtie_transuite	five_prime_utr	390037	390250	.	+	.	transcript_id "AT1G02100.novel6"; gene_id "AT1G02100";
1	stringtie_transuite	exon	390352	390399	.	+	.	transcript_id "AT1G02100.novel6"; gene_id "AT1G02100";
1	stringtie_transuite	five_prime_utr	390352	390399	.	+	.	transcript_id "AT1G02100.novel6"; gene_id "AT1G02100";
1	stringtie_transuite	exon	390483	390564	.	+	.	transcript_id "AT1G02100.novel6"; gene_id "AT1G02100";
1	stringtie_transuite	five_prime_utr	390483	390564	.	+	.	transcript_id "AT1G02100.novel6"; gene_id "AT1G02100";
1	stringtie_transuite	exon	390762	390864	.	+	.	transcript_id "AT1G02100.novel6"; gene_id "AT1G02100";
1	stringtie_transuite	five_prime_utr	390762	390864	.	+	.	transcript_id "AT1G02100.novel6"; gene_id "AT1G02100";
1	stringtie_transuite	exon	391026	391123	.	+	.	transcript_id "AT1G02100.novel6"; gene_id "AT1G02100";
1	stringtie_transuite	five_prime_utr	391026	391123	.	+	.	transcript_id "AT1G02100.novel6"; gene_id "AT1G02100";
1	stringtie_transuite	exon	391216	391263	.	+	.	transcript_id "AT1G02100.novel6"; gene_id "AT1G02100";
1	stringtie_transuite	five_prime_utr	391216	391263	.	+	.	transcript_id "AT1G02100.novel6"; gene_id "AT1G02100";
1	stringtie_transuite	exon	391458	391541	.	+	.	transcript_id "AT1G02100.novel6"; gene_id "AT1G02100";
1	stringtie_transuite	five_prime_utr	391458	391541	.	+	.	transcript_id "AT1G02100.novel6"; gene_id "AT1G02100";
1	stringtie_transuite	exon	391652	391716	.	+	.	transcript_id "AT1G02100.novel6"; gene_id "AT1G02100";
1	stringtie_transuite	five_prime_utr	391652	391716	.	+	.	transcript_id "AT1G02100.novel6"; gene_id "AT1G02100";
1	stringtie_transuite	exon	392021	392170	.	+	.	transcript_id "AT1G02100.novel6"; gene_id "AT1G02100";
1	stringtie_transuite	five_prime_utr	392021	392170	.	+	.	transcript_id "AT1G02100.novel6"; gene_id "AT1G02100";
1	stringtie_transuite	exon	392262	392300	.	+	.	transcript_id "AT1G02100.novel6"; gene_id "AT1G02100";
1	stringtie_transuite	five_prime_utr	392262	392300	.	+	.	transcript_id "AT1G02100.novel6"; gene_id "AT1G02100";
1	stringtie_transuite	exon	392374	392495	.	+	.	transcript_id "AT1G02100.novel6"; gene_id "AT1G02100";
1	stringtie_transuite	five_prime_utr	392374	392495	.	+	.	transcript_id "AT1G02100.novel6"; gene_id "AT1G02100";
1	stringtie_transuite	exon	392576	393875	.	+	.	transcript_id "AT1G02100.novel6"; gene_id "AT1G02100";
1	stringtie_transuite	five_prime_utr	392576	392938	.	+	.	transcript_id "AT1G02100.novel6"; gene_id "AT1G02100";
1	stringtie_transuite	CDS	392939	393875	.	+	.	transcript_id "AT1G02100.novel6"; gene_id "AT1G02100";
1	stringtie_transuite	start_codon	392939	392941	.	+	.	transcript_id "AT1G02100.novel6"; gene_id "AT1G02100";
1	stringtie_transuite	exon	393966	394153	.	+	.	transcript_id "AT1G02100.novel6"; gene_id "AT1G02100";
1	stringtie_transuite	CDS	393966	394153	.	+	.	transcript_id "AT1G02100.novel6"; gene_id "AT1G02100";
1	stringtie_transuite	exon	394228	394451	.	+	.	transcript_id "AT1G02100.novel6"; gene_id "AT1G02100";
1	stringtie_transuite	CDS	394228	394451	.	+	.	transcript_id "AT1G02100.novel6"; gene_id "AT1G02100";
1	stringtie_transuite	exon	394672	395474	.	+	.	transcript_id "AT1G02100.novel6"; gene_id "AT1G02100";
1	stringtie_transuite	CDS	394672	395434	.	+	.	transcript_id "AT1G02100.novel6"; gene_id "AT1G02100";
1	stringtie_transuite	stop_codon	395432	395434	.	+	.	transcript_id "AT1G02100.novel6"; gene_id "AT1G02100";
1	stringtie_transuite	three_prime_utr	395435	395474	.	+	.	transcript_id "AT1G02100.novel6"; gene_id "AT1G02100";
1	stringtie_transuite	exon	395564	395946	.	+	.	transcript_id "AT1G02100.novel6"; gene_id "AT1G02100";
1	stringtie_transuite	three_prime_utr	395564	395946	.	+	.	transcript_id "AT1G02100.novel6"; gene_id "AT1G02100";
1	stringtie_transuite	exon	396029	396088	.	+	.	transcript_id "AT1G02100.novel6"; gene_id "AT1G02100";
1	stringtie_transuite	three_prime_utr	396029	396088	.	+	.	transcript_id "AT1G02100.novel6"; gene_id "AT1G02100";
1	stringtie_transuite	exon	396167	396217	.	+	.	transcript_id "AT1G02100.novel6"; gene_id "AT1G02100";
1	stringtie_transuite	three_prime_utr	396167	396217	.	+	.	transcript_id "AT1G02100.novel6"; gene_id "AT1G02100";
1	stringtie_transuite	exon	396291	396356	.	+	.	transcript_id "AT1G02100.novel6"; gene_id "AT1G02100";
1	stringtie_transuite	three_prime_utr	396291	396356	.	+	.	transcript_id "AT1G02100.novel6"; gene_id "AT1G02100";
1	stringtie_transuite	exon	396439	396534	.	+	.	transcript_id "AT1G02100.novel6"; gene_id "AT1G02100";
1	stringtie_transuite	three_prime_utr	396439	396534	.	+	.	transcript_id "AT1G02100.novel6"; gene_id "AT1G02100";
1	stringtie_transuite	exon	396609	396725	.	+	.	transcript_id "AT1G02100.novel6"; gene_id "AT1G02100";
1	stringtie_transuite	three_prime_utr	396609	396725	.	+	.	transcript_id "AT1G02100.novel6"; gene_id "AT1G02100";
1	stringtie_transuite	exon	396793	396863	.	+	.	transcript_id "AT1G02100.novel6"; gene_id "AT1G02100";
1	stringtie_transuite	three_prime_utr	396793	396863	.	+	.	transcript_id "AT1G02100.novel6"; gene_id "AT1G02100";
1	stringtie_transuite	exon	396941	397098	.	+	.	transcript_id "AT1G02100.novel6"; gene_id "AT1G02100";
1	stringtie_transuite	three_prime_utr	396941	397098	.	+	.	transcript_id "AT1G02100.novel6"; gene_id "AT1G02100";
1	stringtie_transuite	exon	397250	397356	.	+	.	transcript_id "AT1G02100.novel6"; gene_id "AT1G02100";
1	stringtie_transuite	three_prime_utr	397250	397356	.	+	.	transcript_id "AT1G02100.novel6"; gene_id "AT1G02100";
1	stringtie_transuite	exon	397703	397743	.	+	.	transcript_id "AT1G02100.novel6"; gene_id "AT1G02100";
1	stringtie_transuite	three_prime_utr	397703	397743	.	+	.	transcript_id "AT1G02100.novel6"; gene_id "AT1G02100";
1	stringtie_transuite	exon	397877	397964	.	+	.	transcript_id "AT1G02100.novel6"; gene_id "AT1G02100";
1	stringtie_transuite	three_prime_utr	397877	397964	.	+	.	transcript_id "AT1G02100.novel6"; gene_id "AT1G02100";
1	stringtie_transuite	exon	398065	398151	.	+	.	transcript_id "AT1G02100.novel6"; gene_id "AT1G02100";
1	stringtie_transuite	three_prime_utr	398065	398151	.	+	.	transcript_id "AT1G02100.novel6"; gene_id "AT1G02100";
1	stringtie_transuite	exon	398292	398346	.	+	.	transcript_id "AT1G02100.novel6"; gene_id "AT1G02100";
1	stringtie_transuite	three_prime_utr	398292	398346	.	+	.	transcript_id "AT1G02100.novel6"; gene_id "AT1G02100";
1	stringtie_transuite	exon	398460	398526	.	+	.	transcript_id "AT1G02100.novel6"; gene_id "AT1G02100";
1	stringtie_transuite	three_prime_utr	398460	398526	.	+	.	transcript_id "AT1G02100.novel6"; gene_id "AT1G02100";
1	stringtie_transuite	exon	398614	398713	.	+	.	transcript_id "AT1G02100.novel6"; gene_id "AT1G02100";
1	stringtie_transuite	three_prime_utr	398614	398713	.	+	.	transcript_id "AT1G02100.novel6"; gene_id "AT1G02100";
1	stringtie_transuite	exon	398905	398966	.	+	.	transcript_id "AT1G02100.novel6"; gene_id "AT1G02100";
1	stringtie_transuite	three_prime_utr	398905	398966	.	+	.	transcript_id "AT1G02100.novel6"; gene_id "AT1G02100";
1	stringtie_transuite	exon	399068	399110	.	+	.	transcript_id "AT1G02100.novel6"; gene_id "AT1G02100";
1	stringtie_transuite	three_prime_utr	399068	399110	.	+	.	transcript_id "AT1G02100.novel6"; gene_id "AT1G02100";
1	stringtie_transuite	exon	399182	399393	.	+	.	transcript_id "AT1G02100.novel6"; gene_id "AT1G02100";
1	stringtie_transuite	three_prime_utr	399182	399393	.	+	.	transcript_id "AT1G02100.novel6"; gene_id "AT1G02100";
1	stringtie_transuite	exon	399484	400001	.	+	.	transcript_id "AT1G02100.novel6"; gene_id "AT1G02100";
1	stringtie_transuite	three_prime_utr	399484	400001	.	+	.	transcript_id "AT1G02100.novel6"; gene_id "AT1G02100";
1	stringtie_transuite	exon	389812	389943	.	+	.	transcript_id "AT1G02100.novel7"; gene_id "AT1G02100";
1	stringtie_transuite	five_prime_utr	389812	389943	.	+	.	transcript_id "AT1G02100.novel7"; gene_id "AT1G02100";
1	stringtie_transuite	exon	390053	390250	.	+	.	transcript_id "AT1G02100.novel7"; gene_id "AT1G02100";
1	stringtie_transuite	five_prime_utr	390053	390250	.	+	.	transcript_id "AT1G02100.novel7"; gene_id "AT1G02100";
1	stringtie_transuite	exon	390352	390399	.	+	.	transcript_id "AT1G02100.novel7"; gene_id "AT1G02100";
1	stringtie_transuite	five_prime_utr	390352	390399	.	+	.	transcript_id "AT1G02100.novel7"; gene_id "AT1G02100";
1	stringtie_transuite	exon	390483	390564	.	+	.	transcript_id "AT1G02100.novel7"; gene_id "AT1G02100";
1	stringtie_transuite	five_prime_utr	390483	390564	.	+	.	transcript_id "AT1G02100.novel7"; gene_id "AT1G02100";
1	stringtie_transuite	exon	390762	390864	.	+	.	transcript_id "AT1G02100.novel7"; gene_id "AT1G02100";
1	stringtie_transuite	five_prime_utr	390762	390864	.	+	.	transcript_id "AT1G02100.novel7"; gene_id "AT1G02100";
1	stringtie_transuite	exon	391026	391123	.	+	.	transcript_id "AT1G02100.novel7"; gene_id "AT1G02100";
1	stringtie_transuite	five_prime_utr	391026	391123	.	+	.	transcript_id "AT1G02100.novel7"; gene_id "AT1G02100";
1	stringtie_transuite	exon	391216	391263	.	+	.	transcript_id "AT1G02100.novel7"; gene_id "AT1G02100";
1	stringtie_transuite	five_prime_utr	391216	391263	.	+	.	transcript_id "AT1G02100.novel7"; gene_id "AT1G02100";
1	stringtie_transuite	exon	391458	391541	.	+	.	transcript_id "AT1G02100.novel7"; gene_id "AT1G02100";
1	stringtie_transuite	five_prime_utr	391458	391541	.	+	.	transcript_id "AT1G02100.novel7"; gene_id "AT1G02100";
1	stringtie_transuite	exon	391652	391716	.	+	.	transcript_id "AT1G02100.novel7"; gene_id "AT1G02100";
1	stringtie_transuite	five_prime_utr	391652	391716	.	+	.	transcript_id "AT1G02100.novel7"; gene_id "AT1G02100";
1	stringtie_transuite	exon	392021	392072	.	+	.	transcript_id "AT1G02100.novel7"; gene_id "AT1G02100";
1	stringtie_transuite	five_prime_utr	392021	392072	.	+	.	transcript_id "AT1G02100.novel7"; gene_id "AT1G02100";
1	stringtie_transuite	exon	392262	392300	.	+	.	transcript_id "AT1G02100.novel7"; gene_id "AT1G02100";
1	stringtie_transuite	five_prime_utr	392262	392300	.	+	.	transcript_id "AT1G02100.novel7"; gene_id "AT1G02100";
1	stringtie_transuite	exon	392374	392495	.	+	.	transcript_id "AT1G02100.novel7"; gene_id "AT1G02100";
1	stringtie_transuite	five_prime_utr	392374	392495	.	+	.	transcript_id "AT1G02100.novel7"; gene_id "AT1G02100";
1	stringtie_transuite	exon	392576	393875	.	+	.	transcript_id "AT1G02100.novel7"; gene_id "AT1G02100";
1	stringtie_transuite	five_prime_utr	392576	392938	.	+	.	transcript_id "AT1G02100.novel7"; gene_id "AT1G02100";
1	stringtie_transuite	CDS	392939	393875	.	+	.	transcript_id "AT1G02100.novel7"; gene_id "AT1G02100";
1	stringtie_transuite	start_codon	392939	392941	.	+	.	transcript_id "AT1G02100.novel7"; gene_id "AT1G02100";
1	stringtie_transuite	exon	393966	394153	.	+	.	transcript_id "AT1G02100.novel7"; gene_id "AT1G02100";
1	stringtie_transuite	CDS	393966	394153	.	+	.	transcript_id "AT1G02100.novel7"; gene_id "AT1G02100";
1	stringtie_transuite	exon	394228	394451	.	+	.	transcript_id "AT1G02100.novel7"; gene_id "AT1G02100";
1	stringtie_transuite	CDS	394228	394451	.	+	.	transcript_id "AT1G02100.novel7"; gene_id "AT1G02100";
1	stringtie_transuite	exon	394672	395563	.	+	.	transcript_id "AT1G02100.novel7"; gene_id "AT1G02100";
1	stringtie_transuite	CDS	394672	395434	.	+	.	transcript_id "AT1G02100.novel7"; gene_id "AT1G02100";
1	stringtie_transuite	stop_codon	395432	395434	.	+	.	transcript_id "AT1G02100.novel7"; gene_id "AT1G02100";
1	stringtie_transuite	three_prime_utr	395435	395563	.	+	.	transcript_id "AT1G02100.novel7"; gene_id "AT1G02100";
1	stringtie_transuite	exon	389812	389943	.	+	.	transcript_id "AT1G02100.novel8"; gene_id "AT1G02100";
1	stringtie_transuite	five_prime_utr	389812	389943	.	+	.	transcript_id "AT1G02100.novel8"; gene_id "AT1G02100";
1	stringtie_transuite	exon	390053	390250	.	+	.	transcript_id "AT1G02100.novel8"; gene_id "AT1G02100";
1	stringtie_transuite	five_prime_utr	390053	390250	.	+	.	transcript_id "AT1G02100.novel8"; gene_id "AT1G02100";
1	stringtie_transuite	exon	390352	390399	.	+	.	transcript_id "AT1G02100.novel8"; gene_id "AT1G02100";
1	stringtie_transuite	five_prime_utr	390352	390399	.	+	.	transcript_id "AT1G02100.novel8"; gene_id "AT1G02100";
1	stringtie_transuite	exon	390483	390564	.	+	.	transcript_id "AT1G02100.novel8"; gene_id "AT1G02100";
1	stringtie_transuite	five_prime_utr	390483	390564	.	+	.	transcript_id "AT1G02100.novel8"; gene_id "AT1G02100";
1	stringtie_transuite	exon	390762	390864	.	+	.	transcript_id "AT1G02100.novel8"; gene_id "AT1G02100";
1	stringtie_transuite	five_prime_utr	390762	390864	.	+	.	transcript_id "AT1G02100.novel8"; gene_id "AT1G02100";
1	stringtie_transuite	exon	391026	391123	.	+	.	transcript_id "AT1G02100.novel8"; gene_id "AT1G02100";
1	stringtie_transuite	five_prime_utr	391026	391123	.	+	.	transcript_id "AT1G02100.novel8"; gene_id "AT1G02100";
1	stringtie_transuite	exon	391216	391263	.	+	.	transcript_id "AT1G02100.novel8"; gene_id "AT1G02100";
1	stringtie_transuite	five_prime_utr	391216	391263	.	+	.	transcript_id "AT1G02100.novel8"; gene_id "AT1G02100";
1	stringtie_transuite	exon	391458	391541	.	+	.	transcript_id "AT1G02100.novel8"; gene_id "AT1G02100";
1	stringtie_transuite	five_prime_utr	391458	391541	.	+	.	transcript_id "AT1G02100.novel8"; gene_id "AT1G02100";
1	stringtie_transuite	exon	391652	391716	.	+	.	transcript_id "AT1G02100.novel8"; gene_id "AT1G02100";
1	stringtie_transuite	five_prime_utr	391652	391716	.	+	.	transcript_id "AT1G02100.novel8"; gene_id "AT1G02100";
1	stringtie_transuite	exon	392021	392170	.	+	.	transcript_id "AT1G02100.novel8"; gene_id "AT1G02100";
1	stringtie_transuite	five_prime_utr	392021	392170	.	+	.	transcript_id "AT1G02100.novel8"; gene_id "AT1G02100";
1	stringtie_transuite	exon	392262	392300	.	+	.	transcript_id "AT1G02100.novel8"; gene_id "AT1G02100";
1	stringtie_transuite	five_prime_utr	392262	392300	.	+	.	transcript_id "AT1G02100.novel8"; gene_id "AT1G02100";
1	stringtie_transuite	exon	392374	392495	.	+	.	transcript_id "AT1G02100.novel8"; gene_id "AT1G02100";
1	stringtie_transuite	five_prime_utr	392374	392495	.	+	.	transcript_id "AT1G02100.novel8"; gene_id "AT1G02100";
1	stringtie_transuite	exon	392576	393875	.	+	.	transcript_id "AT1G02100.novel8"; gene_id "AT1G02100";
1	stringtie_transuite	five_prime_utr	392576	392938	.	+	.	transcript_id "AT1G02100.novel8"; gene_id "AT1G02100";
1	stringtie_transuite	CDS	392939	393875	.	+	.	transcript_id "AT1G02100.novel8"; gene_id "AT1G02100";
1	stringtie_transuite	start_codon	392939	392941	.	+	.	transcript_id "AT1G02100.novel8"; gene_id "AT1G02100";
1	stringtie_transuite	exon	393966	394153	.	+	.	transcript_id "AT1G02100.novel8"; gene_id "AT1G02100";
1	stringtie_transuite	CDS	393966	394153	.	+	.	transcript_id "AT1G02100.novel8"; gene_id "AT1G02100";
1	stringtie_transuite	exon	394228	394451	.	+	.	transcript_id "AT1G02100.novel8"; gene_id "AT1G02100";
1	stringtie_transuite	CDS	394228	394451	.	+	.	transcript_id "AT1G02100.novel8"; gene_id "AT1G02100";
1	stringtie_transuite	exon	394672	395563	.	+	.	transcript_id "AT1G02100.novel8"; gene_id "AT1G02100";
1	stringtie_transuite	CDS	394672	395434	.	+	.	transcript_id "AT1G02100.novel8"; gene_id "AT1G02100";
1	stringtie_transuite	stop_codon	395432	395434	.	+	.	transcript_id "AT1G02100.novel8"; gene_id "AT1G02100";
1	stringtie_transuite	three_prime_utr	395435	395563	.	+	.	transcript_id "AT1G02100.novel8"; gene_id "AT1G02100";
1	stringtie_transuite	exon	389813	389943	.	+	.	transcript_id "AT1G02100.novel9"; gene_id "AT1G02100";
1	stringtie_transuite	five_prime_utr	389813	389943	.	+	.	transcript_id "AT1G02100.novel9"; gene_id "AT1G02100";
1	stringtie_transuite	exon	390053	390250	.	+	.	transcript_id "AT1G02100.novel9"; gene_id "AT1G02100";
1	stringtie_transuite	five_prime_utr	390053	390250	.	+	.	transcript_id "AT1G02100.novel9"; gene_id "AT1G02100";
1	stringtie_transuite	exon	390352	390399	.	+	.	transcript_id "AT1G02100.novel9"; gene_id "AT1G02100";
1	stringtie_transuite	five_prime_utr	390352	390399	.	+	.	transcript_id "AT1G02100.novel9"; gene_id "AT1G02100";
1	stringtie_transuite	exon	390483	390564	.	+	.	transcript_id "AT1G02100.novel9"; gene_id "AT1G02100";
1	stringtie_transuite	five_prime_utr	390483	390564	.	+	.	transcript_id "AT1G02100.novel9"; gene_id "AT1G02100";
1	stringtie_transuite	exon	390762	390864	.	+	.	transcript_id "AT1G02100.novel9"; gene_id "AT1G02100";
1	stringtie_transuite	five_prime_utr	390762	390864	.	+	.	transcript_id "AT1G02100.novel9"; gene_id "AT1G02100";
1	stringtie_transuite	exon	391003	391123	.	+	.	transcript_id "AT1G02100.novel9"; gene_id "AT1G02100";
1	stringtie_transuite	five_prime_utr	391003	391123	.	+	.	transcript_id "AT1G02100.novel9"; gene_id "AT1G02100";
1	stringtie_transuite	exon	391216	391263	.	+	.	transcript_id "AT1G02100.novel9"; gene_id "AT1G02100";
1	stringtie_transuite	five_prime_utr	391216	391263	.	+	.	transcript_id "AT1G02100.novel9"; gene_id "AT1G02100";
1	stringtie_transuite	exon	391458	391541	.	+	.	transcript_id "AT1G02100.novel9"; gene_id "AT1G02100";
1	stringtie_transuite	five_prime_utr	391458	391541	.	+	.	transcript_id "AT1G02100.novel9"; gene_id "AT1G02100";
1	stringtie_transuite	exon	391652	391716	.	+	.	transcript_id "AT1G02100.novel9"; gene_id "AT1G02100";
1	stringtie_transuite	five_prime_utr	391652	391716	.	+	.	transcript_id "AT1G02100.novel9"; gene_id "AT1G02100";
1	stringtie_transuite	exon	392021	392167	.	+	.	transcript_id "AT1G02100.novel9"; gene_id "AT1G02100";
1	stringtie_transuite	five_prime_utr	392021	392167	.	+	.	transcript_id "AT1G02100.novel9"; gene_id "AT1G02100";
1	stringtie_transuite	exon	392260	392300	.	+	.	transcript_id "AT1G02100.novel9"; gene_id "AT1G02100";
1	stringtie_transuite	five_prime_utr	392260	392300	.	+	.	transcript_id "AT1G02100.novel9"; gene_id "AT1G02100";
1	stringtie_transuite	exon	392374	392495	.	+	.	transcript_id "AT1G02100.novel9"; gene_id "AT1G02100";
1	stringtie_transuite	five_prime_utr	392374	392495	.	+	.	transcript_id "AT1G02100.novel9"; gene_id "AT1G02100";
1	stringtie_transuite	exon	392576	393875	.	+	.	transcript_id "AT1G02100.novel9"; gene_id "AT1G02100";
1	stringtie_transuite	five_prime_utr	392576	392938	.	+	.	transcript_id "AT1G02100.novel9"; gene_id "AT1G02100";
1	stringtie_transuite	CDS	392939	393875	.	+	.	transcript_id "AT1G02100.novel9"; gene_id "AT1G02100";
1	stringtie_transuite	start_codon	392939	392941	.	+	.	transcript_id "AT1G02100.novel9"; gene_id "AT1G02100";
1	stringtie_transuite	exon	393966	394153	.	+	.	transcript_id "AT1G02100.novel9"; gene_id "AT1G02100";
1	stringtie_transuite	CDS	393966	394153	.	+	.	transcript_id "AT1G02100.novel9"; gene_id "AT1G02100";
1	stringtie_transuite	exon	394228	394451	.	+	.	transcript_id "AT1G02100.novel9"; gene_id "AT1G02100";
1	stringtie_transuite	CDS	394228	394451	.	+	.	transcript_id "AT1G02100.novel9"; gene_id "AT1G02100";
1	stringtie_transuite	exon	394672	395563	.	+	.	transcript_id "AT1G02100.novel9"; gene_id "AT1G02100";
1	stringtie_transuite	CDS	394672	395434	.	+	.	transcript_id "AT1G02100.novel9"; gene_id "AT1G02100";
1	stringtie_transuite	stop_codon	395432	395434	.	+	.	transcript_id "AT1G02100.novel9"; gene_id "AT1G02100";
1	stringtie_transuite	three_prime_utr	395435	395563	.	+	.	transcript_id "AT1G02100.novel9"; gene_id "AT1G02100";
1	stringtie_transuite	exon	392831	393875	.	+	.	transcript_id "AT1G02110.1"; gene_id "AT1G02110";
1	stringtie_transuite	five_prime_utr	392831	392938	.	+	.	transcript_id "AT1G02110.1"; gene_id "AT1G02110";
1	stringtie_transuite	CDS	392939	393875	.	+	.	transcript_id "AT1G02110.1"; gene_id "AT1G02110";
1	stringtie_transuite	start_codon	392939	392941	.	+	.	transcript_id "AT1G02110.1"; gene_id "AT1G02110";
1	stringtie_transuite	exon	393966	394153	.	+	.	transcript_id "AT1G02110.1"; gene_id "AT1G02110";
1	stringtie_transuite	CDS	393966	394153	.	+	.	transcript_id "AT1G02110.1"; gene_id "AT1G02110";
1	stringtie_transuite	exon	394228	394451	.	+	.	transcript_id "AT1G02110.1"; gene_id "AT1G02110";
1	stringtie_transuite	CDS	394228	394451	.	+	.	transcript_id "AT1G02110.1"; gene_id "AT1G02110";
1	stringtie_transuite	exon	394672	395563	.	+	.	transcript_id "AT1G02110.1"; gene_id "AT1G02110";
1	stringtie_transuite	CDS	394672	395434	.	+	.	transcript_id "AT1G02110.1"; gene_id "AT1G02110";
1	stringtie_transuite	stop_codon	395432	395434	.	+	.	transcript_id "AT1G02110.1"; gene_id "AT1G02110";
1	stringtie_transuite	three_prime_utr	395435	395563	.	+	.	transcript_id "AT1G02110.1"; gene_id "AT1G02110";
1	stringtie_transuite	exon	395689	395946	.	+	.	transcript_id "AT1G02120.1"; gene_id "AT1G02120";
1	stringtie_transuite	five_prime_utr	395689	395760	.	+	.	transcript_id "AT1G02120.1"; gene_id "AT1G02120";
1	stringtie_transuite	CDS	395761	395946	.	+	.	transcript_id "AT1G02120.1"; gene_id "AT1G02120";
1	stringtie_transuite	start_codon	395761	395763	.	+	.	transcript_id "AT1G02120.1"; gene_id "AT1G02120";
1	stringtie_transuite	exon	396029	396088	.	+	.	transcript_id "AT1G02120.1"; gene_id "AT1G02120";
1	stringtie_transuite	CDS	396029	396088	.	+	.	transcript_id "AT1G02120.1"; gene_id "AT1G02120";
1	stringtie_transuite	exon	396167	396217	.	+	.	transcript_id "AT1G02120.1"; gene_id "AT1G02120";
1	stringtie_transuite	CDS	396167	396217	.	+	.	transcript_id "AT1G02120.1"; gene_id "AT1G02120";
1	stringtie_transuite	exon	396291	396356	.	+	.	transcript_id "AT1G02120.1"; gene_id "AT1G02120";
1	stringtie_transuite	CDS	396291	396356	.	+	.	transcript_id "AT1G02120.1"; gene_id "AT1G02120";
1	stringtie_transuite	exon	396439	396534	.	+	.	transcript_id "AT1G02120.1"; gene_id "AT1G02120";
1	stringtie_transuite	CDS	396439	396534	.	+	.	transcript_id "AT1G02120.1"; gene_id "AT1G02120";
1	stringtie_transuite	exon	396609	396725	.	+	.	transcript_id "AT1G02120.1"; gene_id "AT1G02120";
1	stringtie_transuite	CDS	396609	396725	.	+	.	transcript_id "AT1G02120.1"; gene_id "AT1G02120";
1	stringtie_transuite	exon	396793	396863	.	+	.	transcript_id "AT1G02120.1"; gene_id "AT1G02120";
1	stringtie_transuite	CDS	396793	396863	.	+	.	transcript_id "AT1G02120.1"; gene_id "AT1G02120";
1	stringtie_transuite	exon	396941	397098	.	+	.	transcript_id "AT1G02120.1"; gene_id "AT1G02120";
1	stringtie_transuite	CDS	396941	397098	.	+	.	transcript_id "AT1G02120.1"; gene_id "AT1G02120";
1	stringtie_transuite	exon	397703	397743	.	+	.	transcript_id "AT1G02120.1"; gene_id "AT1G02120";
1	stringtie_transuite	CDS	397703	397743	.	+	.	transcript_id "AT1G02120.1"; gene_id "AT1G02120";
1	stringtie_transuite	exon	397877	397964	.	+	.	transcript_id "AT1G02120.1"; gene_id "AT1G02120";
1	stringtie_transuite	CDS	397877	397964	.	+	.	transcript_id "AT1G02120.1"; gene_id "AT1G02120";
1	stringtie_transuite	exon	398065	398151	.	+	.	transcript_id "AT1G02120.1"; gene_id "AT1G02120";
1	stringtie_transuite	CDS	398065	398151	.	+	.	transcript_id "AT1G02120.1"; gene_id "AT1G02120";
1	stringtie_transuite	exon	398292	398346	.	+	.	transcript_id "AT1G02120.1"; gene_id "AT1G02120";
1	stringtie_transuite	CDS	398292	398346	.	+	.	transcript_id "AT1G02120.1"; gene_id "AT1G02120";
1	stringtie_transuite	exon	398460	398526	.	+	.	transcript_id "AT1G02120.1"; gene_id "AT1G02120";
1	stringtie_transuite	CDS	398460	398526	.	+	.	transcript_id "AT1G02120.1"; gene_id "AT1G02120";
1	stringtie_transuite	exon	398614	398713	.	+	.	transcript_id "AT1G02120.1"; gene_id "AT1G02120";
1	stringtie_transuite	CDS	398614	398713	.	+	.	transcript_id "AT1G02120.1"; gene_id "AT1G02120";
1	stringtie_transuite	exon	398905	398966	.	+	.	transcript_id "AT1G02120.1"; gene_id "AT1G02120";
1	stringtie_transuite	CDS	398905	398966	.	+	.	transcript_id "AT1G02120.1"; gene_id "AT1G02120";
1	stringtie_transuite	exon	399068	399110	.	+	.	transcript_id "AT1G02120.1"; gene_id "AT1G02120";
1	stringtie_transuite	CDS	399068	399110	.	+	.	transcript_id "AT1G02120.1"; gene_id "AT1G02120";
1	stringtie_transuite	exon	399182	399393	.	+	.	transcript_id "AT1G02120.1"; gene_id "AT1G02120";
1	stringtie_transuite	CDS	399182	399393	.	+	.	transcript_id "AT1G02120.1"; gene_id "AT1G02120";
1	stringtie_transuite	exon	399484	400001	.	+	.	transcript_id "AT1G02120.1"; gene_id "AT1G02120";
1	stringtie_transuite	CDS	399484	399720	.	+	.	transcript_id "AT1G02120.1"; gene_id "AT1G02120";
1	stringtie_transuite	stop_codon	399718	399720	.	+	.	transcript_id "AT1G02120.1"; gene_id "AT1G02120";
1	stringtie_transuite	three_prime_utr	399721	400001	.	+	.	transcript_id "AT1G02120.1"; gene_id "AT1G02120";
1	stringtie_transuite	exon	395689	395946	.	+	.	transcript_id "AT1G02120.2"; gene_id "AT1G02120";
1	stringtie_transuite	five_prime_utr	395689	395760	.	+	.	transcript_id "AT1G02120.2"; gene_id "AT1G02120";
1	stringtie_transuite	CDS	395761	395946	.	+	.	transcript_id "AT1G02120.2"; gene_id "AT1G02120";
1	stringtie_transuite	start_codon	395761	395763	.	+	.	transcript_id "AT1G02120.2"; gene_id "AT1G02120";
1	stringtie_transuite	exon	396029	396088	.	+	.	transcript_id "AT1G02120.2"; gene_id "AT1G02120";
1	stringtie_transuite	CDS	396029	396088	.	+	.	transcript_id "AT1G02120.2"; gene_id "AT1G02120";
1	stringtie_transuite	exon	396167	396217	.	+	.	transcript_id "AT1G02120.2"; gene_id "AT1G02120";
1	stringtie_transuite	CDS	396167	396217	.	+	.	transcript_id "AT1G02120.2"; gene_id "AT1G02120";
1	stringtie_transuite	exon	396291	396356	.	+	.	transcript_id "AT1G02120.2"; gene_id "AT1G02120";
1	stringtie_transuite	CDS	396291	396356	.	+	.	transcript_id "AT1G02120.2"; gene_id "AT1G02120";
1	stringtie_transuite	exon	396439	396534	.	+	.	transcript_id "AT1G02120.2"; gene_id "AT1G02120";
1	stringtie_transuite	CDS	396439	396534	.	+	.	transcript_id "AT1G02120.2"; gene_id "AT1G02120";
1	stringtie_transuite	exon	396609	396725	.	+	.	transcript_id "AT1G02120.2"; gene_id "AT1G02120";
1	stringtie_transuite	CDS	396609	396725	.	+	.	transcript_id "AT1G02120.2"; gene_id "AT1G02120";
1	stringtie_transuite	exon	396793	396863	.	+	.	transcript_id "AT1G02120.2"; gene_id "AT1G02120";
1	stringtie_transuite	CDS	396793	396863	.	+	.	transcript_id "AT1G02120.2"; gene_id "AT1G02120";
1	stringtie_transuite	exon	396941	397098	.	+	.	transcript_id "AT1G02120.2"; gene_id "AT1G02120";
1	stringtie_transuite	CDS	396941	397098	.	+	.	transcript_id "AT1G02120.2"; gene_id "AT1G02120";
1	stringtie_transuite	exon	397703	397743	.	+	.	transcript_id "AT1G02120.2"; gene_id "AT1G02120";
1	stringtie_transuite	CDS	397703	397743	.	+	.	transcript_id "AT1G02120.2"; gene_id "AT1G02120";
1	stringtie_transuite	exon	397877	397964	.	+	.	transcript_id "AT1G02120.2"; gene_id "AT1G02120";
1	stringtie_transuite	CDS	397877	397964	.	+	.	transcript_id "AT1G02120.2"; gene_id "AT1G02120";
1	stringtie_transuite	exon	398065	398151	.	+	.	transcript_id "AT1G02120.2"; gene_id "AT1G02120";
1	stringtie_transuite	CDS	398065	398151	.	+	.	transcript_id "AT1G02120.2"; gene_id "AT1G02120";
1	stringtie_transuite	exon	398292	398346	.	+	.	transcript_id "AT1G02120.2"; gene_id "AT1G02120";
1	stringtie_transuite	CDS	398292	398346	.	+	.	transcript_id "AT1G02120.2"; gene_id "AT1G02120";
1	stringtie_transuite	exon	398460	398526	.	+	.	transcript_id "AT1G02120.2"; gene_id "AT1G02120";
1	stringtie_transuite	CDS	398460	398526	.	+	.	transcript_id "AT1G02120.2"; gene_id "AT1G02120";
1	stringtie_transuite	exon	398614	398713	.	+	.	transcript_id "AT1G02120.2"; gene_id "AT1G02120";
1	stringtie_transuite	CDS	398614	398713	.	+	.	transcript_id "AT1G02120.2"; gene_id "AT1G02120";
1	stringtie_transuite	exon	398905	399110	.	+	.	transcript_id "AT1G02120.2"; gene_id "AT1G02120";
1	stringtie_transuite	CDS	398905	399083	.	+	.	transcript_id "AT1G02120.2"; gene_id "AT1G02120";
1	stringtie_transuite	stop_codon	399081	399083	.	+	.	transcript_id "AT1G02120.2"; gene_id "AT1G02120";
1	stringtie_transuite	three_prime_utr	399084	399110	.	+	.	transcript_id "AT1G02120.2"; gene_id "AT1G02120";
1	stringtie_transuite	exon	399182	399393	.	+	.	transcript_id "AT1G02120.2"; gene_id "AT1G02120";
1	stringtie_transuite	three_prime_utr	399182	399393	.	+	.	transcript_id "AT1G02120.2"; gene_id "AT1G02120";
1	stringtie_transuite	exon	399484	400001	.	+	.	transcript_id "AT1G02120.2"; gene_id "AT1G02120";
1	stringtie_transuite	three_prime_utr	399484	400001	.	+	.	transcript_id "AT1G02120.2"; gene_id "AT1G02120";
1	stringtie_transuite	exon	395689	395946	.	+	.	transcript_id "AT1G02120.3"; gene_id "AT1G02120";
1	stringtie_transuite	five_prime_utr	395689	395760	.	+	.	transcript_id "AT1G02120.3"; gene_id "AT1G02120";
1	stringtie_transuite	CDS	395761	395946	.	+	.	transcript_id "AT1G02120.3"; gene_id "AT1G02120";
1	stringtie_transuite	start_codon	395761	395763	.	+	.	transcript_id "AT1G02120.3"; gene_id "AT1G02120";
1	stringtie_transuite	exon	396029	396088	.	+	.	transcript_id "AT1G02120.3"; gene_id "AT1G02120";
1	stringtie_transuite	CDS	396029	396088	.	+	.	transcript_id "AT1G02120.3"; gene_id "AT1G02120";
1	stringtie_transuite	exon	396167	396217	.	+	.	transcript_id "AT1G02120.3"; gene_id "AT1G02120";
1	stringtie_transuite	CDS	396167	396217	.	+	.	transcript_id "AT1G02120.3"; gene_id "AT1G02120";
1	stringtie_transuite	exon	396291	396356	.	+	.	transcript_id "AT1G02120.3"; gene_id "AT1G02120";
1	stringtie_transuite	CDS	396291	396356	.	+	.	transcript_id "AT1G02120.3"; gene_id "AT1G02120";
1	stringtie_transuite	exon	396439	396534	.	+	.	transcript_id "AT1G02120.3"; gene_id "AT1G02120";
1	stringtie_transuite	CDS	396439	396534	.	+	.	transcript_id "AT1G02120.3"; gene_id "AT1G02120";
1	stringtie_transuite	exon	396609	396725	.	+	.	transcript_id "AT1G02120.3"; gene_id "AT1G02120";
1	stringtie_transuite	CDS	396609	396725	.	+	.	transcript_id "AT1G02120.3"; gene_id "AT1G02120";
1	stringtie_transuite	exon	396793	396863	.	+	.	transcript_id "AT1G02120.3"; gene_id "AT1G02120";
1	stringtie_transuite	CDS	396793	396863	.	+	.	transcript_id "AT1G02120.3"; gene_id "AT1G02120";
1	stringtie_transuite	exon	396941	397098	.	+	.	transcript_id "AT1G02120.3"; gene_id "AT1G02120";
1	stringtie_transuite	CDS	396941	397098	.	+	.	transcript_id "AT1G02120.3"; gene_id "AT1G02120";
1	stringtie_transuite	exon	397703	397743	.	+	.	transcript_id "AT1G02120.3"; gene_id "AT1G02120";
1	stringtie_transuite	CDS	397703	397743	.	+	.	transcript_id "AT1G02120.3"; gene_id "AT1G02120";
1	stringtie_transuite	exon	397877	397964	.	+	.	transcript_id "AT1G02120.3"; gene_id "AT1G02120";
1	stringtie_transuite	CDS	397877	397964	.	+	.	transcript_id "AT1G02120.3"; gene_id "AT1G02120";
1	stringtie_transuite	exon	398065	398151	.	+	.	transcript_id "AT1G02120.3"; gene_id "AT1G02120";
1	stringtie_transuite	CDS	398065	398151	.	+	.	transcript_id "AT1G02120.3"; gene_id "AT1G02120";
1	stringtie_transuite	exon	398292	398346	.	+	.	transcript_id "AT1G02120.3"; gene_id "AT1G02120";
1	stringtie_transuite	CDS	398292	398346	.	+	.	transcript_id "AT1G02120.3"; gene_id "AT1G02120";
1	stringtie_transuite	exon	398460	398526	.	+	.	transcript_id "AT1G02120.3"; gene_id "AT1G02120";
1	stringtie_transuite	CDS	398460	398526	.	+	.	transcript_id "AT1G02120.3"; gene_id "AT1G02120";
1	stringtie_transuite	exon	398614	398713	.	+	.	transcript_id "AT1G02120.3"; gene_id "AT1G02120";
1	stringtie_transuite	CDS	398614	398713	.	+	.	transcript_id "AT1G02120.3"; gene_id "AT1G02120";
1	stringtie_transuite	exon	399011	399110	.	+	.	transcript_id "AT1G02120.3"; gene_id "AT1G02120";
1	stringtie_transuite	CDS	399011	399027	.	+	.	transcript_id "AT1G02120.3"; gene_id "AT1G02120";
1	stringtie_transuite	stop_codon	399025	399027	.	+	.	transcript_id "AT1G02120.3"; gene_id "AT1G02120";
1	stringtie_transuite	three_prime_utr	399028	399110	.	+	.	transcript_id "AT1G02120.3"; gene_id "AT1G02120";
1	stringtie_transuite	exon	399182	399393	.	+	.	transcript_id "AT1G02120.3"; gene_id "AT1G02120";
1	stringtie_transuite	three_prime_utr	399182	399393	.	+	.	transcript_id "AT1G02120.3"; gene_id "AT1G02120";
1	stringtie_transuite	exon	399484	400001	.	+	.	transcript_id "AT1G02120.3"; gene_id "AT1G02120";
1	stringtie_transuite	three_prime_utr	399484	400001	.	+	.	transcript_id "AT1G02120.3"; gene_id "AT1G02120";
1	stringtie_transuite	exon	395715	395946	.	+	.	transcript_id "AT1G02120.novel29"; gene_id "AT1G02120";
1	stringtie_transuite	five_prime_utr	395715	395760	.	+	.	transcript_id "AT1G02120.novel29"; gene_id "AT1G02120";
1	stringtie_transuite	CDS	395761	395946	.	+	.	transcript_id "AT1G02120.novel29"; gene_id "AT1G02120";
1	stringtie_transuite	start_codon	395761	395763	.	+	.	transcript_id "AT1G02120.novel29"; gene_id "AT1G02120";
1	stringtie_transuite	exon	396029	396088	.	+	.	transcript_id "AT1G02120.novel29"; gene_id "AT1G02120";
1	stringtie_transuite	CDS	396029	396088	.	+	.	transcript_id "AT1G02120.novel29"; gene_id "AT1G02120";
1	stringtie_transuite	exon	396167	396217	.	+	.	transcript_id "AT1G02120.novel29"; gene_id "AT1G02120";
1	stringtie_transuite	CDS	396167	396217	.	+	.	transcript_id "AT1G02120.novel29"; gene_id "AT1G02120";
1	stringtie_transuite	exon	396291	396356	.	+	.	transcript_id "AT1G02120.novel29"; gene_id "AT1G02120";
1	stringtie_transuite	CDS	396291	396356	.	+	.	transcript_id "AT1G02120.novel29"; gene_id "AT1G02120";
1	stringtie_transuite	exon	396439	396534	.	+	.	transcript_id "AT1G02120.novel29"; gene_id "AT1G02120";
1	stringtie_transuite	CDS	396439	396534	.	+	.	transcript_id "AT1G02120.novel29"; gene_id "AT1G02120";
1	stringtie_transuite	exon	396609	396725	.	+	.	transcript_id "AT1G02120.novel29"; gene_id "AT1G02120";
1	stringtie_transuite	CDS	396609	396725	.	+	.	transcript_id "AT1G02120.novel29"; gene_id "AT1G02120";
1	stringtie_transuite	exon	396793	396863	.	+	.	transcript_id "AT1G02120.novel29"; gene_id "AT1G02120";
1	stringtie_transuite	CDS	396793	396863	.	+	.	transcript_id "AT1G02120.novel29"; gene_id "AT1G02120";
1	stringtie_transuite	exon	396941	397098	.	+	.	transcript_id "AT1G02120.novel29"; gene_id "AT1G02120";
1	stringtie_transuite	CDS	396941	397098	.	+	.	transcript_id "AT1G02120.novel29"; gene_id "AT1G02120";
1	stringtie_transuite	exon	397250	397743	.	+	.	transcript_id "AT1G02120.novel29"; gene_id "AT1G02120";
1	stringtie_transuite	CDS	397250	397275	.	+	.	transcript_id "AT1G02120.novel29"; gene_id "AT1G02120";
1	stringtie_transuite	stop_codon	397273	397275	.	+	.	transcript_id "AT1G02120.novel29"; gene_id "AT1G02120";
1	stringtie_transuite	three_prime_utr	397276	397743	.	+	.	transcript_id "AT1G02120.novel29"; gene_id "AT1G02120";
1	stringtie_transuite	exon	397877	397964	.	+	.	transcript_id "AT1G02120.novel29"; gene_id "AT1G02120";
1	stringtie_transuite	three_prime_utr	397877	397964	.	+	.	transcript_id "AT1G02120.novel29"; gene_id "AT1G02120";
1	stringtie_transuite	exon	398065	398151	.	+	.	transcript_id "AT1G02120.novel29"; gene_id "AT1G02120";
1	stringtie_transuite	three_prime_utr	398065	398151	.	+	.	transcript_id "AT1G02120.novel29"; gene_id "AT1G02120";
1	stringtie_transuite	exon	398292	398346	.	+	.	transcript_id "AT1G02120.novel29"; gene_id "AT1G02120";
1	stringtie_transuite	three_prime_utr	398292	398346	.	+	.	transcript_id "AT1G02120.novel29"; gene_id "AT1G02120";
1	stringtie_transuite	exon	398460	398526	.	+	.	transcript_id "AT1G02120.novel29"; gene_id "AT1G02120";
1	stringtie_transuite	three_prime_utr	398460	398526	.	+	.	transcript_id "AT1G02120.novel29"; gene_id "AT1G02120";
1	stringtie_transuite	exon	398614	398713	.	+	.	transcript_id "AT1G02120.novel29"; gene_id "AT1G02120";
1	stringtie_transuite	three_prime_utr	398614	398713	.	+	.	transcript_id "AT1G02120.novel29"; gene_id "AT1G02120";
1	stringtie_transuite	exon	398905	398966	.	+	.	transcript_id "AT1G02120.novel29"; gene_id "AT1G02120";
1	stringtie_transuite	three_prime_utr	398905	398966	.	+	.	transcript_id "AT1G02120.novel29"; gene_id "AT1G02120";
1	stringtie_transuite	exon	399068	399110	.	+	.	transcript_id "AT1G02120.novel29"; gene_id "AT1G02120";
1	stringtie_transuite	three_prime_utr	399068	399110	.	+	.	transcript_id "AT1G02120.novel29"; gene_id "AT1G02120";
1	stringtie_transuite	exon	399182	399393	.	+	.	transcript_id "AT1G02120.novel29"; gene_id "AT1G02120";
1	stringtie_transuite	three_prime_utr	399182	399393	.	+	.	transcript_id "AT1G02120.novel29"; gene_id "AT1G02120";
1	stringtie_transuite	exon	399484	400001	.	+	.	transcript_id "AT1G02120.novel29"; gene_id "AT1G02120";
1	stringtie_transuite	three_prime_utr	399484	400001	.	+	.	transcript_id "AT1G02120.novel29"; gene_id "AT1G02120";
1	stringtie_transuite	exon	395715	395946	.	+	.	transcript_id "AT1G02120.novel30"; gene_id "AT1G02120";
1	stringtie_transuite	five_prime_utr	395715	395760	.	+	.	transcript_id "AT1G02120.novel30"; gene_id "AT1G02120";
1	stringtie_transuite	CDS	395761	395946	.	+	.	transcript_id "AT1G02120.novel30"; gene_id "AT1G02120";
1	stringtie_transuite	start_codon	395761	395763	.	+	.	transcript_id "AT1G02120.novel30"; gene_id "AT1G02120";
1	stringtie_transuite	exon	396029	396088	.	+	.	transcript_id "AT1G02120.novel30"; gene_id "AT1G02120";
1	stringtie_transuite	CDS	396029	396088	.	+	.	transcript_id "AT1G02120.novel30"; gene_id "AT1G02120";
1	stringtie_transuite	exon	396167	396217	.	+	.	transcript_id "AT1G02120.novel30"; gene_id "AT1G02120";
1	stringtie_transuite	CDS	396167	396217	.	+	.	transcript_id "AT1G02120.novel30"; gene_id "AT1G02120";
1	stringtie_transuite	exon	396291	396356	.	+	.	transcript_id "AT1G02120.novel30"; gene_id "AT1G02120";
1	stringtie_transuite	CDS	396291	396356	.	+	.	transcript_id "AT1G02120.novel30"; gene_id "AT1G02120";
1	stringtie_transuite	exon	396439	396534	.	+	.	transcript_id "AT1G02120.novel30"; gene_id "AT1G02120";
1	stringtie_transuite	CDS	396439	396534	.	+	.	transcript_id "AT1G02120.novel30"; gene_id "AT1G02120";
1	stringtie_transuite	exon	396609	396725	.	+	.	transcript_id "AT1G02120.novel30"; gene_id "AT1G02120";
1	stringtie_transuite	CDS	396609	396725	.	+	.	transcript_id "AT1G02120.novel30"; gene_id "AT1G02120";
1	stringtie_transuite	exon	396793	396863	.	+	.	transcript_id "AT1G02120.novel30"; gene_id "AT1G02120";
1	stringtie_transuite	CDS	396793	396863	.	+	.	transcript_id "AT1G02120.novel30"; gene_id "AT1G02120";
1	stringtie_transuite	exon	396941	397098	.	+	.	transcript_id "AT1G02120.novel30"; gene_id "AT1G02120";
1	stringtie_transuite	CDS	396941	397098	.	+	.	transcript_id "AT1G02120.novel30"; gene_id "AT1G02120";
1	stringtie_transuite	exon	397703	397743	.	+	.	transcript_id "AT1G02120.novel30"; gene_id "AT1G02120";
1	stringtie_transuite	CDS	397703	397743	.	+	.	transcript_id "AT1G02120.novel30"; gene_id "AT1G02120";
1	stringtie_transuite	exon	397877	397964	.	+	.	transcript_id "AT1G02120.novel30"; gene_id "AT1G02120";
1	stringtie_transuite	CDS	397877	397964	.	+	.	transcript_id "AT1G02120.novel30"; gene_id "AT1G02120";
1	stringtie_transuite	exon	398065	398151	.	+	.	transcript_id "AT1G02120.novel30"; gene_id "AT1G02120";
1	stringtie_transuite	CDS	398065	398151	.	+	.	transcript_id "AT1G02120.novel30"; gene_id "AT1G02120";
1	stringtie_transuite	exon	398292	398346	.	+	.	transcript_id "AT1G02120.novel30"; gene_id "AT1G02120";
1	stringtie_transuite	CDS	398292	398346	.	+	.	transcript_id "AT1G02120.novel30"; gene_id "AT1G02120";
1	stringtie_transuite	exon	398460	398526	.	+	.	transcript_id "AT1G02120.novel30"; gene_id "AT1G02120";
1	stringtie_transuite	CDS	398460	398526	.	+	.	transcript_id "AT1G02120.novel30"; gene_id "AT1G02120";
1	stringtie_transuite	exon	398614	398713	.	+	.	transcript_id "AT1G02120.novel30"; gene_id "AT1G02120";
1	stringtie_transuite	CDS	398614	398713	.	+	.	transcript_id "AT1G02120.novel30"; gene_id "AT1G02120";
1	stringtie_transuite	exon	399011	399110	.	+	.	transcript_id "AT1G02120.novel30"; gene_id "AT1G02120";
1	stringtie_transuite	CDS	399011	399027	.	+	.	transcript_id "AT1G02120.novel30"; gene_id "AT1G02120";
1	stringtie_transuite	stop_codon	399025	399027	.	+	.	transcript_id "AT1G02120.novel30"; gene_id "AT1G02120";
1	stringtie_transuite	three_prime_utr	399028	399110	.	+	.	transcript_id "AT1G02120.novel30"; gene_id "AT1G02120";
1	stringtie_transuite	exon	399182	400001	.	+	.	transcript_id "AT1G02120.novel30"; gene_id "AT1G02120";
1	stringtie_transuite	three_prime_utr	399182	400001	.	+	.	transcript_id "AT1G02120.novel30"; gene_id "AT1G02120";
1	stringtie_transuite	exon	395730	395946	.	+	.	transcript_id "AT1G02120.novel31"; gene_id "AT1G02120";
1	stringtie_transuite	five_prime_utr	395730	395760	.	+	.	transcript_id "AT1G02120.novel31"; gene_id "AT1G02120";
1	stringtie_transuite	CDS	395761	395946	.	+	.	transcript_id "AT1G02120.novel31"; gene_id "AT1G02120";
1	stringtie_transuite	start_codon	395761	395763	.	+	.	transcript_id "AT1G02120.novel31"; gene_id "AT1G02120";
1	stringtie_transuite	exon	396029	396088	.	+	.	transcript_id "AT1G02120.novel31"; gene_id "AT1G02120";
1	stringtie_transuite	CDS	396029	396088	.	+	.	transcript_id "AT1G02120.novel31"; gene_id "AT1G02120";
1	stringtie_transuite	exon	396167	396217	.	+	.	transcript_id "AT1G02120.novel31"; gene_id "AT1G02120";
1	stringtie_transuite	CDS	396167	396217	.	+	.	transcript_id "AT1G02120.novel31"; gene_id "AT1G02120";
1	stringtie_transuite	exon	396291	396356	.	+	.	transcript_id "AT1G02120.novel31"; gene_id "AT1G02120";
1	stringtie_transuite	CDS	396291	396356	.	+	.	transcript_id "AT1G02120.novel31"; gene_id "AT1G02120";
1	stringtie_transuite	exon	396439	396534	.	+	.	transcript_id "AT1G02120.novel31"; gene_id "AT1G02120";
1	stringtie_transuite	CDS	396439	396534	.	+	.	transcript_id "AT1G02120.novel31"; gene_id "AT1G02120";
1	stringtie_transuite	exon	396609	396725	.	+	.	transcript_id "AT1G02120.novel31"; gene_id "AT1G02120";
1	stringtie_transuite	CDS	396609	396725	.	+	.	transcript_id "AT1G02120.novel31"; gene_id "AT1G02120";
1	stringtie_transuite	exon	396793	396863	.	+	.	transcript_id "AT1G02120.novel31"; gene_id "AT1G02120";
1	stringtie_transuite	CDS	396793	396863	.	+	.	transcript_id "AT1G02120.novel31"; gene_id "AT1G02120";
1	stringtie_transuite	exon	396941	397098	.	+	.	transcript_id "AT1G02120.novel31"; gene_id "AT1G02120";
1	stringtie_transuite	CDS	396941	397098	.	+	.	transcript_id "AT1G02120.novel31"; gene_id "AT1G02120";
1	stringtie_transuite	exon	397250	397356	.	+	.	transcript_id "AT1G02120.novel31"; gene_id "AT1G02120";
1	stringtie_transuite	CDS	397250	397275	.	+	.	transcript_id "AT1G02120.novel31"; gene_id "AT1G02120";
1	stringtie_transuite	stop_codon	397273	397275	.	+	.	transcript_id "AT1G02120.novel31"; gene_id "AT1G02120";
1	stringtie_transuite	three_prime_utr	397276	397356	.	+	.	transcript_id "AT1G02120.novel31"; gene_id "AT1G02120";
1	stringtie_transuite	exon	397703	397743	.	+	.	transcript_id "AT1G02120.novel31"; gene_id "AT1G02120";
1	stringtie_transuite	three_prime_utr	397703	397743	.	+	.	transcript_id "AT1G02120.novel31"; gene_id "AT1G02120";
1	stringtie_transuite	exon	397877	397964	.	+	.	transcript_id "AT1G02120.novel31"; gene_id "AT1G02120";
1	stringtie_transuite	three_prime_utr	397877	397964	.	+	.	transcript_id "AT1G02120.novel31"; gene_id "AT1G02120";
1	stringtie_transuite	exon	398065	398151	.	+	.	transcript_id "AT1G02120.novel31"; gene_id "AT1G02120";
1	stringtie_transuite	three_prime_utr	398065	398151	.	+	.	transcript_id "AT1G02120.novel31"; gene_id "AT1G02120";
1	stringtie_transuite	exon	398292	398346	.	+	.	transcript_id "AT1G02120.novel31"; gene_id "AT1G02120";
1	stringtie_transuite	three_prime_utr	398292	398346	.	+	.	transcript_id "AT1G02120.novel31"; gene_id "AT1G02120";
1	stringtie_transuite	exon	398460	398526	.	+	.	transcript_id "AT1G02120.novel31"; gene_id "AT1G02120";
1	stringtie_transuite	three_prime_utr	398460	398526	.	+	.	transcript_id "AT1G02120.novel31"; gene_id "AT1G02120";
1	stringtie_transuite	exon	398614	398713	.	+	.	transcript_id "AT1G02120.novel31"; gene_id "AT1G02120";
1	stringtie_transuite	three_prime_utr	398614	398713	.	+	.	transcript_id "AT1G02120.novel31"; gene_id "AT1G02120";
1	stringtie_transuite	exon	399011	399110	.	+	.	transcript_id "AT1G02120.novel31"; gene_id "AT1G02120";
1	stringtie_transuite	three_prime_utr	399011	399110	.	+	.	transcript_id "AT1G02120.novel31"; gene_id "AT1G02120";
1	stringtie_transuite	exon	399182	399393	.	+	.	transcript_id "AT1G02120.novel31"; gene_id "AT1G02120";
1	stringtie_transuite	three_prime_utr	399182	399393	.	+	.	transcript_id "AT1G02120.novel31"; gene_id "AT1G02120";
1	stringtie_transuite	exon	399484	400001	.	+	.	transcript_id "AT1G02120.novel31"; gene_id "AT1G02120";
1	stringtie_transuite	three_prime_utr	399484	400001	.	+	.	transcript_id "AT1G02120.novel31"; gene_id "AT1G02120";
1	stringtie_transuite	exon	399983	400446	.	-	.	transcript_id "AT1G02130.1"; gene_id "AT1G02130";
1	stringtie_transuite	three_prime_utr	399983	400349	.	-	.	transcript_id "AT1G02130.1"; gene_id "AT1G02130";
1	stringtie_transuite	CDS	400350	400446	.	-	.	transcript_id "AT1G02130.1"; gene_id "AT1G02130";
1	stringtie_transuite	stop_codon	400350	400352	.	-	.	transcript_id "AT1G02130.1"; gene_id "AT1G02130";
1	stringtie_transuite	exon	400725	400828	.	-	.	transcript_id "AT1G02130.1"; gene_id "AT1G02130";
1	stringtie_transuite	CDS	400725	400828	.	-	.	transcript_id "AT1G02130.1"; gene_id "AT1G02130";
1	stringtie_transuite	exon	400931	401086	.	-	.	transcript_id "AT1G02130.1"; gene_id "AT1G02130";
1	stringtie_transuite	CDS	400931	401086	.	-	.	transcript_id "AT1G02130.1"; gene_id "AT1G02130";
1	stringtie_transuite	exon	401164	401235	.	-	.	transcript_id "AT1G02130.1"; gene_id "AT1G02130";
1	stringtie_transuite	CDS	401164	401235	.	-	.	transcript_id "AT1G02130.1"; gene_id "AT1G02130";
1	stringtie_transuite	exon	401323	401370	.	-	.	transcript_id "AT1G02130.1"; gene_id "AT1G02130";
1	stringtie_transuite	CDS	401323	401370	.	-	.	transcript_id "AT1G02130.1"; gene_id "AT1G02130";
1	stringtie_transuite	exon	401461	401508	.	-	.	transcript_id "AT1G02130.1"; gene_id "AT1G02130";
1	stringtie_transuite	CDS	401461	401508	.	-	.	transcript_id "AT1G02130.1"; gene_id "AT1G02130";
1	stringtie_transuite	exon	401595	401667	.	-	.	transcript_id "AT1G02130.1"; gene_id "AT1G02130";
1	stringtie_transuite	CDS	401595	401667	.	-	.	transcript_id "AT1G02130.1"; gene_id "AT1G02130";
1	stringtie_transuite	exon	401775	401919	.	-	.	transcript_id "AT1G02130.1"; gene_id "AT1G02130";
1	stringtie_transuite	CDS	401775	401788	.	-	.	transcript_id "AT1G02130.1"; gene_id "AT1G02130";
1	stringtie_transuite	start_codon	401786	401788	.	-	.	transcript_id "AT1G02130.1"; gene_id "AT1G02130";
1	stringtie_transuite	five_prime_utr	401789	401919	.	-	.	transcript_id "AT1G02130.1"; gene_id "AT1G02130";
1	stringtie_transuite	exon	402693	402808	.	-	.	transcript_id "AT1G02136.1"; gene_id "AT1G02136";
1	stringtie_transuite	CDS	402693	402808	.	-	.	transcript_id "AT1G02136.1"; gene_id "AT1G02136";
1	stringtie_transuite	stop_codon	402693	402695	.	-	.	transcript_id "AT1G02136.1"; gene_id "AT1G02136";
1	stringtie_transuite	exon	402886	402961	.	-	.	transcript_id "AT1G02136.1"; gene_id "AT1G02136";
1	stringtie_transuite	CDS	402886	402961	.	-	.	transcript_id "AT1G02136.1"; gene_id "AT1G02136";
1	stringtie_transuite	start_codon	402959	402961	.	-	.	transcript_id "AT1G02136.1"; gene_id "AT1G02136";
1	stringtie_transuite	exon	403100	403526	.	-	.	transcript_id "AT1G02140.1"; gene_id "AT1G02140";
1	stringtie_transuite	three_prime_utr	403100	403466	.	-	.	transcript_id "AT1G02140.1"; gene_id "AT1G02140";
1	stringtie_transuite	CDS	403467	403526	.	-	.	transcript_id "AT1G02140.1"; gene_id "AT1G02140";
1	stringtie_transuite	stop_codon	403467	403469	.	-	.	transcript_id "AT1G02140.1"; gene_id "AT1G02140";
1	stringtie_transuite	exon	403771	403947	.	-	.	transcript_id "AT1G02140.1"; gene_id "AT1G02140";
1	stringtie_transuite	CDS	403771	403947	.	-	.	transcript_id "AT1G02140.1"; gene_id "AT1G02140";
1	stringtie_transuite	exon	404186	404456	.	-	.	transcript_id "AT1G02140.1"; gene_id "AT1G02140";
1	stringtie_transuite	CDS	404186	404401	.	-	.	transcript_id "AT1G02140.1"; gene_id "AT1G02140";
1	stringtie_transuite	start_codon	404399	404401	.	-	.	transcript_id "AT1G02140.1"; gene_id "AT1G02140";
1	stringtie_transuite	five_prime_utr	404402	404456	.	-	.	transcript_id "AT1G02140.1"; gene_id "AT1G02140";
1	stringtie_transuite	exon	404600	404669	.	+	.	transcript_id "AT1G02145.1"; gene_id "AT1G02145";
1	stringtie_transuite	five_prime_utr	404600	404626	.	+	.	transcript_id "AT1G02145.1"; gene_id "AT1G02145";
1	stringtie_transuite	CDS	404627	404669	.	+	.	transcript_id "AT1G02145.1"; gene_id "AT1G02145";
1	stringtie_transuite	start_codon	404627	404629	.	+	.	transcript_id "AT1G02145.1"; gene_id "AT1G02145";
1	stringtie_transuite	exon	404757	404842	.	+	.	transcript_id "AT1G02145.1"; gene_id "AT1G02145";
1	stringtie_transuite	CDS	404757	404842	.	+	.	transcript_id "AT1G02145.1"; gene_id "AT1G02145";
1	stringtie_transuite	exon	404912	404953	.	+	.	transcript_id "AT1G02145.1"; gene_id "AT1G02145";
1	stringtie_transuite	CDS	404912	404953	.	+	.	transcript_id "AT1G02145.1"; gene_id "AT1G02145";
1	stringtie_transuite	exon	405065	405110	.	+	.	transcript_id "AT1G02145.1"; gene_id "AT1G02145";
1	stringtie_transuite	CDS	405065	405110	.	+	.	transcript_id "AT1G02145.1"; gene_id "AT1G02145";
1	stringtie_transuite	exon	405242	405316	.	+	.	transcript_id "AT1G02145.1"; gene_id "AT1G02145";
1	stringtie_transuite	CDS	405242	405316	.	+	.	transcript_id "AT1G02145.1"; gene_id "AT1G02145";
1	stringtie_transuite	exon	405430	405485	.	+	.	transcript_id "AT1G02145.1"; gene_id "AT1G02145";
1	stringtie_transuite	CDS	405430	405485	.	+	.	transcript_id "AT1G02145.1"; gene_id "AT1G02145";
1	stringtie_transuite	exon	405648	405765	.	+	.	transcript_id "AT1G02145.1"; gene_id "AT1G02145";
1	stringtie_transuite	CDS	405648	405765	.	+	.	transcript_id "AT1G02145.1"; gene_id "AT1G02145";
1	stringtie_transuite	exon	405893	405951	.	+	.	transcript_id "AT1G02145.1"; gene_id "AT1G02145";
1	stringtie_transuite	CDS	405893	405951	.	+	.	transcript_id "AT1G02145.1"; gene_id "AT1G02145";
1	stringtie_transuite	exon	406061	406132	.	+	.	transcript_id "AT1G02145.1"; gene_id "AT1G02145";
1	stringtie_transuite	CDS	406061	406132	.	+	.	transcript_id "AT1G02145.1"; gene_id "AT1G02145";
1	stringtie_transuite	exon	406247	406310	.	+	.	transcript_id "AT1G02145.1"; gene_id "AT1G02145";
1	stringtie_transuite	CDS	406247	406310	.	+	.	transcript_id "AT1G02145.1"; gene_id "AT1G02145";
1	stringtie_transuite	exon	406415	406518	.	+	.	transcript_id "AT1G02145.1"; gene_id "AT1G02145";
1	stringtie_transuite	CDS	406415	406518	.	+	.	transcript_id "AT1G02145.1"; gene_id "AT1G02145";
1	stringtie_transuite	exon	406721	406792	.	+	.	transcript_id "AT1G02145.1"; gene_id "AT1G02145";
1	stringtie_transuite	CDS	406721	406792	.	+	.	transcript_id "AT1G02145.1"; gene_id "AT1G02145";
1	stringtie_transuite	exon	406903	406989	.	+	.	transcript_id "AT1G02145.1"; gene_id "AT1G02145";
1	stringtie_transuite	CDS	406903	406989	.	+	.	transcript_id "AT1G02145.1"; gene_id "AT1G02145";
1	stringtie_transuite	exon	407080	407147	.	+	.	transcript_id "AT1G02145.1"; gene_id "AT1G02145";
1	stringtie_transuite	CDS	407080	407147	.	+	.	transcript_id "AT1G02145.1"; gene_id "AT1G02145";
1	stringtie_transuite	exon	407321	407389	.	+	.	transcript_id "AT1G02145.1"; gene_id "AT1G02145";
1	stringtie_transuite	CDS	407321	407389	.	+	.	transcript_id "AT1G02145.1"; gene_id "AT1G02145";
1	stringtie_transuite	exon	407468	407550	.	+	.	transcript_id "AT1G02145.1"; gene_id "AT1G02145";
1	stringtie_transuite	CDS	407468	407550	.	+	.	transcript_id "AT1G02145.1"; gene_id "AT1G02145";
1	stringtie_transuite	exon	407722	407821	.	+	.	transcript_id "AT1G02145.1"; gene_id "AT1G02145";
1	stringtie_transuite	CDS	407722	407821	.	+	.	transcript_id "AT1G02145.1"; gene_id "AT1G02145";
1	stringtie_transuite	exon	408073	408138	.	+	.	transcript_id "AT1G02145.1"; gene_id "AT1G02145";
1	stringtie_transuite	CDS	408073	408138	.	+	.	transcript_id "AT1G02145.1"; gene_id "AT1G02145";
1	stringtie_transuite	exon	408236	408329	.	+	.	transcript_id "AT1G02145.1"; gene_id "AT1G02145";
1	stringtie_transuite	CDS	408236	408329	.	+	.	transcript_id "AT1G02145.1"; gene_id "AT1G02145";
1	stringtie_transuite	exon	408408	408621	.	+	.	transcript_id "AT1G02145.1"; gene_id "AT1G02145";
1	stringtie_transuite	CDS	408408	408485	.	+	.	transcript_id "AT1G02145.1"; gene_id "AT1G02145";
1	stringtie_transuite	stop_codon	408483	408485	.	+	.	transcript_id "AT1G02145.1"; gene_id "AT1G02145";
1	stringtie_transuite	three_prime_utr	408486	408621	.	+	.	transcript_id "AT1G02145.1"; gene_id "AT1G02145";
1	stringtie_transuite	exon	404600	404669	.	+	.	transcript_id "AT1G02145.2"; gene_id "AT1G02145";
1	stringtie_transuite	five_prime_utr	404600	404626	.	+	.	transcript_id "AT1G02145.2"; gene_id "AT1G02145";
1	stringtie_transuite	CDS	404627	404669	.	+	.	transcript_id "AT1G02145.2"; gene_id "AT1G02145";
1	stringtie_transuite	start_codon	404627	404629	.	+	.	transcript_id "AT1G02145.2"; gene_id "AT1G02145";
1	stringtie_transuite	exon	404757	404953	.	+	.	transcript_id "AT1G02145.2"; gene_id "AT1G02145";
1	stringtie_transuite	CDS	404757	404863	.	+	.	transcript_id "AT1G02145.2"; gene_id "AT1G02145";
1	stringtie_transuite	stop_codon	404861	404863	.	+	.	transcript_id "AT1G02145.2"; gene_id "AT1G02145";
1	stringtie_transuite	three_prime_utr	404864	404953	.	+	.	transcript_id "AT1G02145.2"; gene_id "AT1G02145";
1	stringtie_transuite	exon	405065	405110	.	+	.	transcript_id "AT1G02145.2"; gene_id "AT1G02145";
1	stringtie_transuite	three_prime_utr	405065	405110	.	+	.	transcript_id "AT1G02145.2"; gene_id "AT1G02145";
1	stringtie_transuite	exon	405230	405316	.	+	.	transcript_id "AT1G02145.2"; gene_id "AT1G02145";
1	stringtie_transuite	three_prime_utr	405230	405316	.	+	.	transcript_id "AT1G02145.2"; gene_id "AT1G02145";
1	stringtie_transuite	exon	405430	405485	.	+	.	transcript_id "AT1G02145.2"; gene_id "AT1G02145";
1	stringtie_transuite	three_prime_utr	405430	405485	.	+	.	transcript_id "AT1G02145.2"; gene_id "AT1G02145";
1	stringtie_transuite	exon	405648	405765	.	+	.	transcript_id "AT1G02145.2"; gene_id "AT1G02145";
1	stringtie_transuite	three_prime_utr	405648	405765	.	+	.	transcript_id "AT1G02145.2"; gene_id "AT1G02145";
1	stringtie_transuite	exon	405893	405951	.	+	.	transcript_id "AT1G02145.2"; gene_id "AT1G02145";
1	stringtie_transuite	three_prime_utr	405893	405951	.	+	.	transcript_id "AT1G02145.2"; gene_id "AT1G02145";
1	stringtie_transuite	exon	406061	406132	.	+	.	transcript_id "AT1G02145.2"; gene_id "AT1G02145";
1	stringtie_transuite	three_prime_utr	406061	406132	.	+	.	transcript_id "AT1G02145.2"; gene_id "AT1G02145";
1	stringtie_transuite	exon	406247	406310	.	+	.	transcript_id "AT1G02145.2"; gene_id "AT1G02145";
1	stringtie_transuite	three_prime_utr	406247	406310	.	+	.	transcript_id "AT1G02145.2"; gene_id "AT1G02145";
1	stringtie_transuite	exon	406415	406518	.	+	.	transcript_id "AT1G02145.2"; gene_id "AT1G02145";
1	stringtie_transuite	three_prime_utr	406415	406518	.	+	.	transcript_id "AT1G02145.2"; gene_id "AT1G02145";
1	stringtie_transuite	exon	407535	407550	.	+	.	transcript_id "AT1G02145.2"; gene_id "AT1G02145";
1	stringtie_transuite	three_prime_utr	407535	407550	.	+	.	transcript_id "AT1G02145.2"; gene_id "AT1G02145";
1	stringtie_transuite	exon	407722	407821	.	+	.	transcript_id "AT1G02145.2"; gene_id "AT1G02145";
1	stringtie_transuite	three_prime_utr	407722	407821	.	+	.	transcript_id "AT1G02145.2"; gene_id "AT1G02145";
1	stringtie_transuite	exon	408073	408138	.	+	.	transcript_id "AT1G02145.2"; gene_id "AT1G02145";
1	stringtie_transuite	three_prime_utr	408073	408138	.	+	.	transcript_id "AT1G02145.2"; gene_id "AT1G02145";
1	stringtie_transuite	exon	408236	408329	.	+	.	transcript_id "AT1G02145.2"; gene_id "AT1G02145";
1	stringtie_transuite	three_prime_utr	408236	408329	.	+	.	transcript_id "AT1G02145.2"; gene_id "AT1G02145";
1	stringtie_transuite	exon	408408	408621	.	+	.	transcript_id "AT1G02145.2"; gene_id "AT1G02145";
1	stringtie_transuite	three_prime_utr	408408	408621	.	+	.	transcript_id "AT1G02145.2"; gene_id "AT1G02145";
1	stringtie_transuite	exon	404600	404669	.	+	.	transcript_id "AT1G02145.3"; gene_id "AT1G02145";
1	stringtie_transuite	five_prime_utr	404600	404626	.	+	.	transcript_id "AT1G02145.3"; gene_id "AT1G02145";
1	stringtie_transuite	CDS	404627	404669	.	+	.	transcript_id "AT1G02145.3"; gene_id "AT1G02145";
1	stringtie_transuite	start_codon	404627	404629	.	+	.	transcript_id "AT1G02145.3"; gene_id "AT1G02145";
1	stringtie_transuite	exon	404757	404842	.	+	.	transcript_id "AT1G02145.3"; gene_id "AT1G02145";
1	stringtie_transuite	CDS	404757	404842	.	+	.	transcript_id "AT1G02145.3"; gene_id "AT1G02145";
1	stringtie_transuite	exon	404912	404953	.	+	.	transcript_id "AT1G02145.3"; gene_id "AT1G02145";
1	stringtie_transuite	CDS	404912	404953	.	+	.	transcript_id "AT1G02145.3"; gene_id "AT1G02145";
1	stringtie_transuite	exon	405065	405110	.	+	.	transcript_id "AT1G02145.3"; gene_id "AT1G02145";
1	stringtie_transuite	CDS	405065	405110	.	+	.	transcript_id "AT1G02145.3"; gene_id "AT1G02145";
1	stringtie_transuite	exon	405230	405316	.	+	.	transcript_id "AT1G02145.3"; gene_id "AT1G02145";
1	stringtie_transuite	CDS	405230	405316	.	+	.	transcript_id "AT1G02145.3"; gene_id "AT1G02145";
1	stringtie_transuite	exon	405430	405485	.	+	.	transcript_id "AT1G02145.3"; gene_id "AT1G02145";
1	stringtie_transuite	CDS	405430	405485	.	+	.	transcript_id "AT1G02145.3"; gene_id "AT1G02145";
1	stringtie_transuite	exon	405648	405765	.	+	.	transcript_id "AT1G02145.3"; gene_id "AT1G02145";
1	stringtie_transuite	CDS	405648	405765	.	+	.	transcript_id "AT1G02145.3"; gene_id "AT1G02145";
1	stringtie_transuite	exon	405893	405951	.	+	.	transcript_id "AT1G02145.3"; gene_id "AT1G02145";
1	stringtie_transuite	CDS	405893	405951	.	+	.	transcript_id "AT1G02145.3"; gene_id "AT1G02145";
1	stringtie_transuite	exon	406061	406132	.	+	.	transcript_id "AT1G02145.3"; gene_id "AT1G02145";
1	stringtie_transuite	CDS	406061	406132	.	+	.	transcript_id "AT1G02145.3"; gene_id "AT1G02145";
1	stringtie_transuite	exon	406247	406310	.	+	.	transcript_id "AT1G02145.3"; gene_id "AT1G02145";
1	stringtie_transuite	CDS	406247	406310	.	+	.	transcript_id "AT1G02145.3"; gene_id "AT1G02145";
1	stringtie_transuite	exon	406415	406518	.	+	.	transcript_id "AT1G02145.3"; gene_id "AT1G02145";
1	stringtie_transuite	CDS	406415	406518	.	+	.	transcript_id "AT1G02145.3"; gene_id "AT1G02145";
1	stringtie_transuite	exon	406721	406792	.	+	.	transcript_id "AT1G02145.3"; gene_id "AT1G02145";
1	stringtie_transuite	CDS	406721	406792	.	+	.	transcript_id "AT1G02145.3"; gene_id "AT1G02145";
1	stringtie_transuite	exon	406903	406989	.	+	.	transcript_id "AT1G02145.3"; gene_id "AT1G02145";
1	stringtie_transuite	CDS	406903	406989	.	+	.	transcript_id "AT1G02145.3"; gene_id "AT1G02145";
1	stringtie_transuite	exon	407080	407147	.	+	.	transcript_id "AT1G02145.3"; gene_id "AT1G02145";
1	stringtie_transuite	CDS	407080	407147	.	+	.	transcript_id "AT1G02145.3"; gene_id "AT1G02145";
1	stringtie_transuite	exon	407321	407389	.	+	.	transcript_id "AT1G02145.3"; gene_id "AT1G02145";
1	stringtie_transuite	CDS	407321	407389	.	+	.	transcript_id "AT1G02145.3"; gene_id "AT1G02145";
1	stringtie_transuite	exon	407468	407550	.	+	.	transcript_id "AT1G02145.3"; gene_id "AT1G02145";
1	stringtie_transuite	CDS	407468	407550	.	+	.	transcript_id "AT1G02145.3"; gene_id "AT1G02145";
1	stringtie_transuite	exon	407722	407821	.	+	.	transcript_id "AT1G02145.3"; gene_id "AT1G02145";
1	stringtie_transuite	CDS	407722	407821	.	+	.	transcript_id "AT1G02145.3"; gene_id "AT1G02145";
1	stringtie_transuite	exon	408073	408138	.	+	.	transcript_id "AT1G02145.3"; gene_id "AT1G02145";
1	stringtie_transuite	CDS	408073	408138	.	+	.	transcript_id "AT1G02145.3"; gene_id "AT1G02145";
1	stringtie_transuite	exon	408236	408329	.	+	.	transcript_id "AT1G02145.3"; gene_id "AT1G02145";
1	stringtie_transuite	CDS	408236	408329	.	+	.	transcript_id "AT1G02145.3"; gene_id "AT1G02145";
1	stringtie_transuite	exon	408408	408621	.	+	.	transcript_id "AT1G02145.3"; gene_id "AT1G02145";
1	stringtie_transuite	CDS	408408	408485	.	+	.	transcript_id "AT1G02145.3"; gene_id "AT1G02145";
1	stringtie_transuite	stop_codon	408483	408485	.	+	.	transcript_id "AT1G02145.3"; gene_id "AT1G02145";
1	stringtie_transuite	three_prime_utr	408486	408621	.	+	.	transcript_id "AT1G02145.3"; gene_id "AT1G02145";
1	stringtie_transuite	exon	404600	404669	.	+	.	transcript_id "AT1G02145.4"; gene_id "AT1G02145";
1	stringtie_transuite	five_prime_utr	404600	404626	.	+	.	transcript_id "AT1G02145.4"; gene_id "AT1G02145";
1	stringtie_transuite	CDS	404627	404669	.	+	.	transcript_id "AT1G02145.4"; gene_id "AT1G02145";
1	stringtie_transuite	start_codon	404627	404629	.	+	.	transcript_id "AT1G02145.4"; gene_id "AT1G02145";
1	stringtie_transuite	exon	404757	404953	.	+	.	transcript_id "AT1G02145.4"; gene_id "AT1G02145";
1	stringtie_transuite	CDS	404757	404863	.	+	.	transcript_id "AT1G02145.4"; gene_id "AT1G02145";
1	stringtie_transuite	stop_codon	404861	404863	.	+	.	transcript_id "AT1G02145.4"; gene_id "AT1G02145";
1	stringtie_transuite	three_prime_utr	404864	404953	.	+	.	transcript_id "AT1G02145.4"; gene_id "AT1G02145";
1	stringtie_transuite	exon	405065	405110	.	+	.	transcript_id "AT1G02145.4"; gene_id "AT1G02145";
1	stringtie_transuite	three_prime_utr	405065	405110	.	+	.	transcript_id "AT1G02145.4"; gene_id "AT1G02145";
1	stringtie_transuite	exon	405230	405316	.	+	.	transcript_id "AT1G02145.4"; gene_id "AT1G02145";
