## Supplementary material for "m^6^A modification of U6 snRNA modulates usage of two major classes of pre-mRNA 5’ splice site": Figure 4 source data 2 (part 2 of 3)

#! Figure 4 source data 2 (Parker et al. 2022): de novo transcriptome assembly generated from Col-0 and fio1 mutant nanopore DRS and Illumina RNAseq
1	stringtie_transuite	three_prime_utr	405230	405316	.	+	.	transcript_id "AT1G02145.4"; gene_id "AT1G02145";
1	stringtie_transuite	exon	405430	405485	.	+	.	transcript_id "AT1G02145.4"; gene_id "AT1G02145";
1	stringtie_transuite	three_prime_utr	405430	405485	.	+	.	transcript_id "AT1G02145.4"; gene_id "AT1G02145";
1	stringtie_transuite	exon	405648	405765	.	+	.	transcript_id "AT1G02145.4"; gene_id "AT1G02145";
1	stringtie_transuite	three_prime_utr	405648	405765	.	+	.	transcript_id "AT1G02145.4"; gene_id "AT1G02145";
1	stringtie_transuite	exon	405893	405951	.	+	.	transcript_id "AT1G02145.4"; gene_id "AT1G02145";
1	stringtie_transuite	three_prime_utr	405893	405951	.	+	.	transcript_id "AT1G02145.4"; gene_id "AT1G02145";
1	stringtie_transuite	exon	406061	406132	.	+	.	transcript_id "AT1G02145.4"; gene_id "AT1G02145";
1	stringtie_transuite	three_prime_utr	406061	406132	.	+	.	transcript_id "AT1G02145.4"; gene_id "AT1G02145";
1	stringtie_transuite	exon	406247	406310	.	+	.	transcript_id "AT1G02145.4"; gene_id "AT1G02145";
1	stringtie_transuite	three_prime_utr	406247	406310	.	+	.	transcript_id "AT1G02145.4"; gene_id "AT1G02145";
1	stringtie_transuite	exon	406415	406518	.	+	.	transcript_id "AT1G02145.4"; gene_id "AT1G02145";
1	stringtie_transuite	three_prime_utr	406415	406518	.	+	.	transcript_id "AT1G02145.4"; gene_id "AT1G02145";
1	stringtie_transuite	exon	406721	406792	.	+	.	transcript_id "AT1G02145.4"; gene_id "AT1G02145";
1	stringtie_transuite	three_prime_utr	406721	406792	.	+	.	transcript_id "AT1G02145.4"; gene_id "AT1G02145";
1	stringtie_transuite	exon	406903	406989	.	+	.	transcript_id "AT1G02145.4"; gene_id "AT1G02145";
1	stringtie_transuite	three_prime_utr	406903	406989	.	+	.	transcript_id "AT1G02145.4"; gene_id "AT1G02145";
1	stringtie_transuite	exon	407080	407147	.	+	.	transcript_id "AT1G02145.4"; gene_id "AT1G02145";
1	stringtie_transuite	three_prime_utr	407080	407147	.	+	.	transcript_id "AT1G02145.4"; gene_id "AT1G02145";
1	stringtie_transuite	exon	407321	407389	.	+	.	transcript_id "AT1G02145.4"; gene_id "AT1G02145";
1	stringtie_transuite	three_prime_utr	407321	407389	.	+	.	transcript_id "AT1G02145.4"; gene_id "AT1G02145";
1	stringtie_transuite	exon	407468	407550	.	+	.	transcript_id "AT1G02145.4"; gene_id "AT1G02145";
1	stringtie_transuite	three_prime_utr	407468	407550	.	+	.	transcript_id "AT1G02145.4"; gene_id "AT1G02145";
1	stringtie_transuite	exon	407722	407821	.	+	.	transcript_id "AT1G02145.4"; gene_id "AT1G02145";
1	stringtie_transuite	three_prime_utr	407722	407821	.	+	.	transcript_id "AT1G02145.4"; gene_id "AT1G02145";
1	stringtie_transuite	exon	408073	408138	.	+	.	transcript_id "AT1G02145.4"; gene_id "AT1G02145";
1	stringtie_transuite	three_prime_utr	408073	408138	.	+	.	transcript_id "AT1G02145.4"; gene_id "AT1G02145";
1	stringtie_transuite	exon	408236	408329	.	+	.	transcript_id "AT1G02145.4"; gene_id "AT1G02145";
1	stringtie_transuite	three_prime_utr	408236	408329	.	+	.	transcript_id "AT1G02145.4"; gene_id "AT1G02145";
1	stringtie_transuite	exon	408408	408621	.	+	.	transcript_id "AT1G02145.4"; gene_id "AT1G02145";
1	stringtie_transuite	three_prime_utr	408408	408621	.	+	.	transcript_id "AT1G02145.4"; gene_id "AT1G02145";
1	stringtie_transuite	exon	404559	404669	.	+	.	transcript_id "AT1G02145.novel1"; gene_id "AT1G02145";
1	stringtie_transuite	five_prime_utr	404559	404626	.	+	.	transcript_id "AT1G02145.novel1"; gene_id "AT1G02145";
1	stringtie_transuite	CDS	404627	404669	.	+	.	transcript_id "AT1G02145.novel1"; gene_id "AT1G02145";
1	stringtie_transuite	start_codon	404627	404629	.	+	.	transcript_id "AT1G02145.novel1"; gene_id "AT1G02145";
1	stringtie_transuite	exon	404757	404842	.	+	.	transcript_id "AT1G02145.novel1"; gene_id "AT1G02145";
1	stringtie_transuite	CDS	404757	404842	.	+	.	transcript_id "AT1G02145.novel1"; gene_id "AT1G02145";
1	stringtie_transuite	exon	404912	404953	.	+	.	transcript_id "AT1G02145.novel1"; gene_id "AT1G02145";
1	stringtie_transuite	CDS	404912	404953	.	+	.	transcript_id "AT1G02145.novel1"; gene_id "AT1G02145";
1	stringtie_transuite	exon	405065	405110	.	+	.	transcript_id "AT1G02145.novel1"; gene_id "AT1G02145";
1	stringtie_transuite	CDS	405065	405110	.	+	.	transcript_id "AT1G02145.novel1"; gene_id "AT1G02145";
1	stringtie_transuite	exon	405230	405316	.	+	.	transcript_id "AT1G02145.novel1"; gene_id "AT1G02145";
1	stringtie_transuite	CDS	405230	405316	.	+	.	transcript_id "AT1G02145.novel1"; gene_id "AT1G02145";
1	stringtie_transuite	exon	405430	405485	.	+	.	transcript_id "AT1G02145.novel1"; gene_id "AT1G02145";
1	stringtie_transuite	CDS	405430	405485	.	+	.	transcript_id "AT1G02145.novel1"; gene_id "AT1G02145";
1	stringtie_transuite	exon	405648	405765	.	+	.	transcript_id "AT1G02145.novel1"; gene_id "AT1G02145";
1	stringtie_transuite	CDS	405648	405765	.	+	.	transcript_id "AT1G02145.novel1"; gene_id "AT1G02145";
1	stringtie_transuite	exon	405893	405951	.	+	.	transcript_id "AT1G02145.novel1"; gene_id "AT1G02145";
1	stringtie_transuite	CDS	405893	405951	.	+	.	transcript_id "AT1G02145.novel1"; gene_id "AT1G02145";
1	stringtie_transuite	exon	406061	406132	.	+	.	transcript_id "AT1G02145.novel1"; gene_id "AT1G02145";
1	stringtie_transuite	CDS	406061	406132	.	+	.	transcript_id "AT1G02145.novel1"; gene_id "AT1G02145";
1	stringtie_transuite	exon	406247	406310	.	+	.	transcript_id "AT1G02145.novel1"; gene_id "AT1G02145";
1	stringtie_transuite	CDS	406247	406310	.	+	.	transcript_id "AT1G02145.novel1"; gene_id "AT1G02145";
1	stringtie_transuite	exon	406415	406518	.	+	.	transcript_id "AT1G02145.novel1"; gene_id "AT1G02145";
1	stringtie_transuite	CDS	406415	406518	.	+	.	transcript_id "AT1G02145.novel1"; gene_id "AT1G02145";
1	stringtie_transuite	exon	406721	406792	.	+	.	transcript_id "AT1G02145.novel1"; gene_id "AT1G02145";
1	stringtie_transuite	CDS	406721	406792	.	+	.	transcript_id "AT1G02145.novel1"; gene_id "AT1G02145";
1	stringtie_transuite	exon	406903	406989	.	+	.	transcript_id "AT1G02145.novel1"; gene_id "AT1G02145";
1	stringtie_transuite	CDS	406903	406989	.	+	.	transcript_id "AT1G02145.novel1"; gene_id "AT1G02145";
1	stringtie_transuite	exon	407080	407147	.	+	.	transcript_id "AT1G02145.novel1"; gene_id "AT1G02145";
1	stringtie_transuite	CDS	407080	407147	.	+	.	transcript_id "AT1G02145.novel1"; gene_id "AT1G02145";
1	stringtie_transuite	exon	407321	407389	.	+	.	transcript_id "AT1G02145.novel1"; gene_id "AT1G02145";
1	stringtie_transuite	CDS	407321	407389	.	+	.	transcript_id "AT1G02145.novel1"; gene_id "AT1G02145";
1	stringtie_transuite	exon	407473	407550	.	+	.	transcript_id "AT1G02145.novel1"; gene_id "AT1G02145";
1	stringtie_transuite	CDS	407473	407518	.	+	.	transcript_id "AT1G02145.novel1"; gene_id "AT1G02145";
1	stringtie_transuite	stop_codon	407516	407518	.	+	.	transcript_id "AT1G02145.novel1"; gene_id "AT1G02145";
1	stringtie_transuite	three_prime_utr	407519	407550	.	+	.	transcript_id "AT1G02145.novel1"; gene_id "AT1G02145";
1	stringtie_transuite	exon	407722	407821	.	+	.	transcript_id "AT1G02145.novel1"; gene_id "AT1G02145";
1	stringtie_transuite	three_prime_utr	407722	407821	.	+	.	transcript_id "AT1G02145.novel1"; gene_id "AT1G02145";
1	stringtie_transuite	exon	408073	408138	.	+	.	transcript_id "AT1G02145.novel1"; gene_id "AT1G02145";
1	stringtie_transuite	three_prime_utr	408073	408138	.	+	.	transcript_id "AT1G02145.novel1"; gene_id "AT1G02145";
1	stringtie_transuite	exon	408236	408329	.	+	.	transcript_id "AT1G02145.novel1"; gene_id "AT1G02145";
1	stringtie_transuite	three_prime_utr	408236	408329	.	+	.	transcript_id "AT1G02145.novel1"; gene_id "AT1G02145";
1	stringtie_transuite	exon	408408	408621	.	+	.	transcript_id "AT1G02145.novel1"; gene_id "AT1G02145";
1	stringtie_transuite	three_prime_utr	408408	408621	.	+	.	transcript_id "AT1G02145.novel1"; gene_id "AT1G02145";
1	stringtie_transuite	exon	404600	404669	.	+	.	transcript_id "AT1G02145.novel2"; gene_id "AT1G02145";
1	stringtie_transuite	five_prime_utr	404600	404669	.	+	.	transcript_id "AT1G02145.novel2"; gene_id "AT1G02145";
1	stringtie_transuite	exon	404757	404842	.	+	.	transcript_id "AT1G02145.novel2"; gene_id "AT1G02145";
1	stringtie_transuite	five_prime_utr	404757	404842	.	+	.	transcript_id "AT1G02145.novel2"; gene_id "AT1G02145";
1	stringtie_transuite	exon	404912	404953	.	+	.	transcript_id "AT1G02145.novel2"; gene_id "AT1G02145";
1	stringtie_transuite	five_prime_utr	404912	404953	.	+	.	transcript_id "AT1G02145.novel2"; gene_id "AT1G02145";
1	stringtie_transuite	exon	405065	405110	.	+	.	transcript_id "AT1G02145.novel2"; gene_id "AT1G02145";
1	stringtie_transuite	five_prime_utr	405065	405110	.	+	.	transcript_id "AT1G02145.novel2"; gene_id "AT1G02145";
1	stringtie_transuite	exon	405230	405316	.	+	.	transcript_id "AT1G02145.novel2"; gene_id "AT1G02145";
1	stringtie_transuite	five_prime_utr	405230	405316	.	+	.	transcript_id "AT1G02145.novel2"; gene_id "AT1G02145";
1	stringtie_transuite	exon	405430	405485	.	+	.	transcript_id "AT1G02145.novel2"; gene_id "AT1G02145";
1	stringtie_transuite	five_prime_utr	405430	405485	.	+	.	transcript_id "AT1G02145.novel2"; gene_id "AT1G02145";
1	stringtie_transuite	exon	405648	405765	.	+	.	transcript_id "AT1G02145.novel2"; gene_id "AT1G02145";
1	stringtie_transuite	five_prime_utr	405648	405765	.	+	.	transcript_id "AT1G02145.novel2"; gene_id "AT1G02145";
1	stringtie_transuite	exon	405893	405951	.	+	.	transcript_id "AT1G02145.novel2"; gene_id "AT1G02145";
1	stringtie_transuite	five_prime_utr	405893	405951	.	+	.	transcript_id "AT1G02145.novel2"; gene_id "AT1G02145";
1	stringtie_transuite	exon	406061	406132	.	+	.	transcript_id "AT1G02145.novel2"; gene_id "AT1G02145";
1	stringtie_transuite	five_prime_utr	406061	406132	.	+	.	transcript_id "AT1G02145.novel2"; gene_id "AT1G02145";
1	stringtie_transuite	exon	406247	406310	.	+	.	transcript_id "AT1G02145.novel2"; gene_id "AT1G02145";
1	stringtie_transuite	five_prime_utr	406247	406310	.	+	.	transcript_id "AT1G02145.novel2"; gene_id "AT1G02145";
1	stringtie_transuite	exon	406415	406518	.	+	.	transcript_id "AT1G02145.novel2"; gene_id "AT1G02145";
1	stringtie_transuite	five_prime_utr	406415	406518	.	+	.	transcript_id "AT1G02145.novel2"; gene_id "AT1G02145";
1	stringtie_transuite	exon	406721	406792	.	+	.	transcript_id "AT1G02145.novel2"; gene_id "AT1G02145";
1	stringtie_transuite	five_prime_utr	406721	406792	.	+	.	transcript_id "AT1G02145.novel2"; gene_id "AT1G02145";
1	stringtie_transuite	exon	406903	406989	.	+	.	transcript_id "AT1G02145.novel2"; gene_id "AT1G02145";
1	stringtie_transuite	five_prime_utr	406903	406989	.	+	.	transcript_id "AT1G02145.novel2"; gene_id "AT1G02145";
1	stringtie_transuite	exon	407080	407147	.	+	.	transcript_id "AT1G02145.novel2"; gene_id "AT1G02145";
1	stringtie_transuite	five_prime_utr	407080	407147	.	+	.	transcript_id "AT1G02145.novel2"; gene_id "AT1G02145";
1	stringtie_transuite	exon	407321	407389	.	+	.	transcript_id "AT1G02145.novel2"; gene_id "AT1G02145";
1	stringtie_transuite	five_prime_utr	407321	407389	.	+	.	transcript_id "AT1G02145.novel2"; gene_id "AT1G02145";
1	stringtie_transuite	exon	407468	407550	.	+	.	transcript_id "AT1G02145.novel2"; gene_id "AT1G02145";
1	stringtie_transuite	five_prime_utr	407468	407550	.	+	.	transcript_id "AT1G02145.novel2"; gene_id "AT1G02145";
1	stringtie_transuite	exon	407722	407821	.	+	.	transcript_id "AT1G02145.novel2"; gene_id "AT1G02145";
1	stringtie_transuite	five_prime_utr	407722	407821	.	+	.	transcript_id "AT1G02145.novel2"; gene_id "AT1G02145";
1	stringtie_transuite	exon	408073	408138	.	+	.	transcript_id "AT1G02145.novel2"; gene_id "AT1G02145";
1	stringtie_transuite	five_prime_utr	408073	408138	.	+	.	transcript_id "AT1G02145.novel2"; gene_id "AT1G02145";
1	stringtie_transuite	exon	408236	408329	.	+	.	transcript_id "AT1G02145.novel2"; gene_id "AT1G02145";
1	stringtie_transuite	five_prime_utr	408236	408329	.	+	.	transcript_id "AT1G02145.novel2"; gene_id "AT1G02145";
1	stringtie_transuite	exon	408408	409138	.	+	.	transcript_id "AT1G02145.novel2"; gene_id "AT1G02145";
1	stringtie_transuite	five_prime_utr	408408	408778	.	+	.	transcript_id "AT1G02145.novel2"; gene_id "AT1G02145";
1	stringtie_transuite	CDS	408779	409138	.	+	.	transcript_id "AT1G02145.novel2"; gene_id "AT1G02145";
1	stringtie_transuite	start_codon	408779	408781	.	+	.	transcript_id "AT1G02145.novel2"; gene_id "AT1G02145";
1	stringtie_transuite	exon	409219	410893	.	+	.	transcript_id "AT1G02145.novel2"; gene_id "AT1G02145";
1	stringtie_transuite	CDS	409219	410433	.	+	.	transcript_id "AT1G02145.novel2"; gene_id "AT1G02145";
1	stringtie_transuite	stop_codon	410431	410433	.	+	.	transcript_id "AT1G02145.novel2"; gene_id "AT1G02145";
1	stringtie_transuite	three_prime_utr	410434	410893	.	+	.	transcript_id "AT1G02145.novel2"; gene_id "AT1G02145";
1	stringtie_transuite	exon	411177	411253	.	+	.	transcript_id "AT1G02145.novel2"; gene_id "AT1G02145";
1	stringtie_transuite	three_prime_utr	411177	411253	.	+	.	transcript_id "AT1G02145.novel2"; gene_id "AT1G02145";
1	stringtie_transuite	exon	411336	412258	.	+	.	transcript_id "AT1G02145.novel2"; gene_id "AT1G02145";
1	stringtie_transuite	three_prime_utr	411336	412258	.	+	.	transcript_id "AT1G02145.novel2"; gene_id "AT1G02145";
1	stringtie_transuite	exon	412460	412790	.	+	.	transcript_id "AT1G02145.novel2"; gene_id "AT1G02145";
1	stringtie_transuite	three_prime_utr	412460	412790	.	+	.	transcript_id "AT1G02145.novel2"; gene_id "AT1G02145";
1	stringtie_transuite	exon	412883	413003	.	+	.	transcript_id "AT1G02145.novel2"; gene_id "AT1G02145";
1	stringtie_transuite	three_prime_utr	412883	413003	.	+	.	transcript_id "AT1G02145.novel2"; gene_id "AT1G02145";
1	stringtie_transuite	exon	413080	413295	.	+	.	transcript_id "AT1G02145.novel2"; gene_id "AT1G02145";
1	stringtie_transuite	three_prime_utr	413080	413295	.	+	.	transcript_id "AT1G02145.novel2"; gene_id "AT1G02145";
1	stringtie_transuite	exon	413367	413679	.	+	.	transcript_id "AT1G02145.novel2"; gene_id "AT1G02145";
1	stringtie_transuite	three_prime_utr	413367	413679	.	+	.	transcript_id "AT1G02145.novel2"; gene_id "AT1G02145";
1	stringtie_transuite	exon	404600	404669	.	+	.	transcript_id "AT1G02145.novel3"; gene_id "AT1G02145";
1	stringtie_transuite	five_prime_utr	404600	404626	.	+	.	transcript_id "AT1G02145.novel3"; gene_id "AT1G02145";
1	stringtie_transuite	CDS	404627	404669	.	+	.	transcript_id "AT1G02145.novel3"; gene_id "AT1G02145";
1	stringtie_transuite	start_codon	404627	404629	.	+	.	transcript_id "AT1G02145.novel3"; gene_id "AT1G02145";
1	stringtie_transuite	exon	404757	404842	.	+	.	transcript_id "AT1G02145.novel3"; gene_id "AT1G02145";
1	stringtie_transuite	CDS	404757	404842	.	+	.	transcript_id "AT1G02145.novel3"; gene_id "AT1G02145";
1	stringtie_transuite	exon	404912	404953	.	+	.	transcript_id "AT1G02145.novel3"; gene_id "AT1G02145";
1	stringtie_transuite	CDS	404912	404953	.	+	.	transcript_id "AT1G02145.novel3"; gene_id "AT1G02145";
1	stringtie_transuite	exon	405065	405110	.	+	.	transcript_id "AT1G02145.novel3"; gene_id "AT1G02145";
1	stringtie_transuite	CDS	405065	405110	.	+	.	transcript_id "AT1G02145.novel3"; gene_id "AT1G02145";
1	stringtie_transuite	exon	405230	405316	.	+	.	transcript_id "AT1G02145.novel3"; gene_id "AT1G02145";
1	stringtie_transuite	CDS	405230	405316	.	+	.	transcript_id "AT1G02145.novel3"; gene_id "AT1G02145";
1	stringtie_transuite	exon	405430	405485	.	+	.	transcript_id "AT1G02145.novel3"; gene_id "AT1G02145";
1	stringtie_transuite	CDS	405430	405485	.	+	.	transcript_id "AT1G02145.novel3"; gene_id "AT1G02145";
1	stringtie_transuite	exon	405648	405765	.	+	.	transcript_id "AT1G02145.novel3"; gene_id "AT1G02145";
1	stringtie_transuite	CDS	405648	405765	.	+	.	transcript_id "AT1G02145.novel3"; gene_id "AT1G02145";
1	stringtie_transuite	exon	405893	405951	.	+	.	transcript_id "AT1G02145.novel3"; gene_id "AT1G02145";
1	stringtie_transuite	CDS	405893	405951	.	+	.	transcript_id "AT1G02145.novel3"; gene_id "AT1G02145";
1	stringtie_transuite	exon	406061	406132	.	+	.	transcript_id "AT1G02145.novel3"; gene_id "AT1G02145";
1	stringtie_transuite	CDS	406061	406132	.	+	.	transcript_id "AT1G02145.novel3"; gene_id "AT1G02145";
1	stringtie_transuite	exon	406247	406310	.	+	.	transcript_id "AT1G02145.novel3"; gene_id "AT1G02145";
1	stringtie_transuite	CDS	406247	406310	.	+	.	transcript_id "AT1G02145.novel3"; gene_id "AT1G02145";
1	stringtie_transuite	exon	406410	406518	.	+	.	transcript_id "AT1G02145.novel3"; gene_id "AT1G02145";
1	stringtie_transuite	CDS	406410	406498	.	+	.	transcript_id "AT1G02145.novel3"; gene_id "AT1G02145";
1	stringtie_transuite	stop_codon	406496	406498	.	+	.	transcript_id "AT1G02145.novel3"; gene_id "AT1G02145";
1	stringtie_transuite	three_prime_utr	406499	406518	.	+	.	transcript_id "AT1G02145.novel3"; gene_id "AT1G02145";
1	stringtie_transuite	exon	406721	406792	.	+	.	transcript_id "AT1G02145.novel3"; gene_id "AT1G02145";
1	stringtie_transuite	three_prime_utr	406721	406792	.	+	.	transcript_id "AT1G02145.novel3"; gene_id "AT1G02145";
1	stringtie_transuite	exon	406903	406989	.	+	.	transcript_id "AT1G02145.novel3"; gene_id "AT1G02145";
1	stringtie_transuite	three_prime_utr	406903	406989	.	+	.	transcript_id "AT1G02145.novel3"; gene_id "AT1G02145";
1	stringtie_transuite	exon	407080	407147	.	+	.	transcript_id "AT1G02145.novel3"; gene_id "AT1G02145";
1	stringtie_transuite	three_prime_utr	407080	407147	.	+	.	transcript_id "AT1G02145.novel3"; gene_id "AT1G02145";
1	stringtie_transuite	exon	407321	407389	.	+	.	transcript_id "AT1G02145.novel3"; gene_id "AT1G02145";
1	stringtie_transuite	three_prime_utr	407321	407389	.	+	.	transcript_id "AT1G02145.novel3"; gene_id "AT1G02145";
1	stringtie_transuite	exon	407468	407550	.	+	.	transcript_id "AT1G02145.novel3"; gene_id "AT1G02145";
1	stringtie_transuite	three_prime_utr	407468	407550	.	+	.	transcript_id "AT1G02145.novel3"; gene_id "AT1G02145";
1	stringtie_transuite	exon	407722	407821	.	+	.	transcript_id "AT1G02145.novel3"; gene_id "AT1G02145";
1	stringtie_transuite	three_prime_utr	407722	407821	.	+	.	transcript_id "AT1G02145.novel3"; gene_id "AT1G02145";
1	stringtie_transuite	exon	408073	408138	.	+	.	transcript_id "AT1G02145.novel3"; gene_id "AT1G02145";
1	stringtie_transuite	three_prime_utr	408073	408138	.	+	.	transcript_id "AT1G02145.novel3"; gene_id "AT1G02145";
1	stringtie_transuite	exon	408236	408329	.	+	.	transcript_id "AT1G02145.novel3"; gene_id "AT1G02145";
1	stringtie_transuite	three_prime_utr	408236	408329	.	+	.	transcript_id "AT1G02145.novel3"; gene_id "AT1G02145";
1	stringtie_transuite	exon	408408	408621	.	+	.	transcript_id "AT1G02145.novel3"; gene_id "AT1G02145";
1	stringtie_transuite	three_prime_utr	408408	408621	.	+	.	transcript_id "AT1G02145.novel3"; gene_id "AT1G02145";
1	stringtie_transuite	exon	404602	404669	.	+	.	transcript_id "AT1G02145.novel4"; gene_id "AT1G02145";
1	stringtie_transuite	five_prime_utr	404602	404626	.	+	.	transcript_id "AT1G02145.novel4"; gene_id "AT1G02145";
1	stringtie_transuite	CDS	404627	404669	.	+	.	transcript_id "AT1G02145.novel4"; gene_id "AT1G02145";
1	stringtie_transuite	start_codon	404627	404629	.	+	.	transcript_id "AT1G02145.novel4"; gene_id "AT1G02145";
1	stringtie_transuite	exon	404757	404842	.	+	.	transcript_id "AT1G02145.novel4"; gene_id "AT1G02145";
1	stringtie_transuite	CDS	404757	404842	.	+	.	transcript_id "AT1G02145.novel4"; gene_id "AT1G02145";
1	stringtie_transuite	exon	404912	404953	.	+	.	transcript_id "AT1G02145.novel4"; gene_id "AT1G02145";
1	stringtie_transuite	CDS	404912	404953	.	+	.	transcript_id "AT1G02145.novel4"; gene_id "AT1G02145";
1	stringtie_transuite	exon	405065	405110	.	+	.	transcript_id "AT1G02145.novel4"; gene_id "AT1G02145";
1	stringtie_transuite	CDS	405065	405110	.	+	.	transcript_id "AT1G02145.novel4"; gene_id "AT1G02145";
1	stringtie_transuite	exon	405230	405316	.	+	.	transcript_id "AT1G02145.novel4"; gene_id "AT1G02145";
1	stringtie_transuite	CDS	405230	405316	.	+	.	transcript_id "AT1G02145.novel4"; gene_id "AT1G02145";
1	stringtie_transuite	exon	405430	405485	.	+	.	transcript_id "AT1G02145.novel4"; gene_id "AT1G02145";
1	stringtie_transuite	CDS	405430	405485	.	+	.	transcript_id "AT1G02145.novel4"; gene_id "AT1G02145";
1	stringtie_transuite	exon	405648	405765	.	+	.	transcript_id "AT1G02145.novel4"; gene_id "AT1G02145";
1	stringtie_transuite	CDS	405648	405765	.	+	.	transcript_id "AT1G02145.novel4"; gene_id "AT1G02145";
1	stringtie_transuite	exon	405893	405951	.	+	.	transcript_id "AT1G02145.novel4"; gene_id "AT1G02145";
1	stringtie_transuite	CDS	405893	405951	.	+	.	transcript_id "AT1G02145.novel4"; gene_id "AT1G02145";
1	stringtie_transuite	exon	406061	406132	.	+	.	transcript_id "AT1G02145.novel4"; gene_id "AT1G02145";
1	stringtie_transuite	CDS	406061	406132	.	+	.	transcript_id "AT1G02145.novel4"; gene_id "AT1G02145";
1	stringtie_transuite	exon	406247	406310	.	+	.	transcript_id "AT1G02145.novel4"; gene_id "AT1G02145";
1	stringtie_transuite	CDS	406247	406310	.	+	.	transcript_id "AT1G02145.novel4"; gene_id "AT1G02145";
1	stringtie_transuite	exon	406415	406518	.	+	.	transcript_id "AT1G02145.novel4"; gene_id "AT1G02145";
1	stringtie_transuite	CDS	406415	406518	.	+	.	transcript_id "AT1G02145.novel4"; gene_id "AT1G02145";
1	stringtie_transuite	exon	406721	406792	.	+	.	transcript_id "AT1G02145.novel4"; gene_id "AT1G02145";
1	stringtie_transuite	CDS	406721	406792	.	+	.	transcript_id "AT1G02145.novel4"; gene_id "AT1G02145";
1	stringtie_transuite	exon	406903	406989	.	+	.	transcript_id "AT1G02145.novel4"; gene_id "AT1G02145";
1	stringtie_transuite	CDS	406903	406989	.	+	.	transcript_id "AT1G02145.novel4"; gene_id "AT1G02145";
1	stringtie_transuite	exon	407080	407147	.	+	.	transcript_id "AT1G02145.novel4"; gene_id "AT1G02145";
1	stringtie_transuite	CDS	407080	407147	.	+	.	transcript_id "AT1G02145.novel4"; gene_id "AT1G02145";
1	stringtie_transuite	exon	407321	407389	.	+	.	transcript_id "AT1G02145.novel4"; gene_id "AT1G02145";
1	stringtie_transuite	CDS	407321	407389	.	+	.	transcript_id "AT1G02145.novel4"; gene_id "AT1G02145";
1	stringtie_transuite	exon	407468	407550	.	+	.	transcript_id "AT1G02145.novel4"; gene_id "AT1G02145";
1	stringtie_transuite	CDS	407468	407550	.	+	.	transcript_id "AT1G02145.novel4"; gene_id "AT1G02145";
1	stringtie_transuite	exon	407722	407821	.	+	.	transcript_id "AT1G02145.novel4"; gene_id "AT1G02145";
1	stringtie_transuite	CDS	407722	407821	.	+	.	transcript_id "AT1G02145.novel4"; gene_id "AT1G02145";
1	stringtie_transuite	exon	408073	408138	.	+	.	transcript_id "AT1G02145.novel4"; gene_id "AT1G02145";
1	stringtie_transuite	CDS	408073	408138	.	+	.	transcript_id "AT1G02145.novel4"; gene_id "AT1G02145";
1	stringtie_transuite	exon	408236	408309	.	+	.	transcript_id "AT1G02145.novel4"; gene_id "AT1G02145";
1	stringtie_transuite	CDS	408236	408309	.	+	.	transcript_id "AT1G02145.novel4"; gene_id "AT1G02145";
1	stringtie_transuite	exon	408408	408621	.	+	.	transcript_id "AT1G02145.novel4"; gene_id "AT1G02145";
1	stringtie_transuite	CDS	408408	408466	.	+	.	transcript_id "AT1G02145.novel4"; gene_id "AT1G02145";
1	stringtie_transuite	stop_codon	408464	408466	.	+	.	transcript_id "AT1G02145.novel4"; gene_id "AT1G02145";
1	stringtie_transuite	three_prime_utr	408467	408621	.	+	.	transcript_id "AT1G02145.novel4"; gene_id "AT1G02145";
1	stringtie_transuite	exon	404603	404669	.	+	.	transcript_id "AT1G02145.novel5"; gene_id "AT1G02145";
1	stringtie_transuite	five_prime_utr	404603	404626	.	+	.	transcript_id "AT1G02145.novel5"; gene_id "AT1G02145";
1	stringtie_transuite	CDS	404627	404669	.	+	.	transcript_id "AT1G02145.novel5"; gene_id "AT1G02145";
1	stringtie_transuite	start_codon	404627	404629	.	+	.	transcript_id "AT1G02145.novel5"; gene_id "AT1G02145";
1	stringtie_transuite	exon	404757	404842	.	+	.	transcript_id "AT1G02145.novel5"; gene_id "AT1G02145";
1	stringtie_transuite	CDS	404757	404842	.	+	.	transcript_id "AT1G02145.novel5"; gene_id "AT1G02145";
1	stringtie_transuite	exon	404912	404953	.	+	.	transcript_id "AT1G02145.novel5"; gene_id "AT1G02145";
1	stringtie_transuite	CDS	404912	404953	.	+	.	transcript_id "AT1G02145.novel5"; gene_id "AT1G02145";
1	stringtie_transuite	exon	405065	405110	.	+	.	transcript_id "AT1G02145.novel5"; gene_id "AT1G02145";
1	stringtie_transuite	CDS	405065	405110	.	+	.	transcript_id "AT1G02145.novel5"; gene_id "AT1G02145";
1	stringtie_transuite	exon	405230	405316	.	+	.	transcript_id "AT1G02145.novel5"; gene_id "AT1G02145";
1	stringtie_transuite	CDS	405230	405316	.	+	.	transcript_id "AT1G02145.novel5"; gene_id "AT1G02145";
1	stringtie_transuite	exon	405430	405485	.	+	.	transcript_id "AT1G02145.novel5"; gene_id "AT1G02145";
1	stringtie_transuite	CDS	405430	405485	.	+	.	transcript_id "AT1G02145.novel5"; gene_id "AT1G02145";
1	stringtie_transuite	exon	405648	405765	.	+	.	transcript_id "AT1G02145.novel5"; gene_id "AT1G02145";
1	stringtie_transuite	CDS	405648	405765	.	+	.	transcript_id "AT1G02145.novel5"; gene_id "AT1G02145";
1	stringtie_transuite	exon	405893	405951	.	+	.	transcript_id "AT1G02145.novel5"; gene_id "AT1G02145";
1	stringtie_transuite	CDS	405893	405951	.	+	.	transcript_id "AT1G02145.novel5"; gene_id "AT1G02145";
1	stringtie_transuite	exon	406061	406132	.	+	.	transcript_id "AT1G02145.novel5"; gene_id "AT1G02145";
1	stringtie_transuite	CDS	406061	406132	.	+	.	transcript_id "AT1G02145.novel5"; gene_id "AT1G02145";
1	stringtie_transuite	exon	406247	406310	.	+	.	transcript_id "AT1G02145.novel5"; gene_id "AT1G02145";
1	stringtie_transuite	CDS	406247	406310	.	+	.	transcript_id "AT1G02145.novel5"; gene_id "AT1G02145";
1	stringtie_transuite	exon	406415	406518	.	+	.	transcript_id "AT1G02145.novel5"; gene_id "AT1G02145";
1	stringtie_transuite	CDS	406415	406518	.	+	.	transcript_id "AT1G02145.novel5"; gene_id "AT1G02145";
1	stringtie_transuite	exon	406721	406792	.	+	.	transcript_id "AT1G02145.novel5"; gene_id "AT1G02145";
1	stringtie_transuite	CDS	406721	406792	.	+	.	transcript_id "AT1G02145.novel5"; gene_id "AT1G02145";
1	stringtie_transuite	exon	406903	406989	.	+	.	transcript_id "AT1G02145.novel5"; gene_id "AT1G02145";
1	stringtie_transuite	CDS	406903	406989	.	+	.	transcript_id "AT1G02145.novel5"; gene_id "AT1G02145";
1	stringtie_transuite	exon	407080	407147	.	+	.	transcript_id "AT1G02145.novel5"; gene_id "AT1G02145";
1	stringtie_transuite	CDS	407080	407147	.	+	.	transcript_id "AT1G02145.novel5"; gene_id "AT1G02145";
1	stringtie_transuite	exon	407321	407389	.	+	.	transcript_id "AT1G02145.novel5"; gene_id "AT1G02145";
1	stringtie_transuite	CDS	407321	407389	.	+	.	transcript_id "AT1G02145.novel5"; gene_id "AT1G02145";
1	stringtie_transuite	exon	407468	407630	.	+	.	transcript_id "AT1G02145.novel5"; gene_id "AT1G02145";
1	stringtie_transuite	CDS	407468	407558	.	+	.	transcript_id "AT1G02145.novel5"; gene_id "AT1G02145";
1	stringtie_transuite	stop_codon	407556	407558	.	+	.	transcript_id "AT1G02145.novel5"; gene_id "AT1G02145";
1	stringtie_transuite	three_prime_utr	407559	407630	.	+	.	transcript_id "AT1G02145.novel5"; gene_id "AT1G02145";
1	stringtie_transuite	exon	407722	407821	.	+	.	transcript_id "AT1G02145.novel5"; gene_id "AT1G02145";
1	stringtie_transuite	three_prime_utr	407722	407821	.	+	.	transcript_id "AT1G02145.novel5"; gene_id "AT1G02145";
1	stringtie_transuite	exon	408073	408138	.	+	.	transcript_id "AT1G02145.novel5"; gene_id "AT1G02145";
1	stringtie_transuite	three_prime_utr	408073	408138	.	+	.	transcript_id "AT1G02145.novel5"; gene_id "AT1G02145";
1	stringtie_transuite	exon	408236	408329	.	+	.	transcript_id "AT1G02145.novel5"; gene_id "AT1G02145";
1	stringtie_transuite	three_prime_utr	408236	408329	.	+	.	transcript_id "AT1G02145.novel5"; gene_id "AT1G02145";
1	stringtie_transuite	exon	408408	408621	.	+	.	transcript_id "AT1G02145.novel5"; gene_id "AT1G02145";
1	stringtie_transuite	three_prime_utr	408408	408621	.	+	.	transcript_id "AT1G02145.novel5"; gene_id "AT1G02145";
1	stringtie_transuite	exon	404643	404669	.	+	.	transcript_id "AT1G02145.novel6"; gene_id "AT1G02145";
1	stringtie_transuite	five_prime_utr	404643	404644	.	+	.	transcript_id "AT1G02145.novel6"; gene_id "AT1G02145";
1	stringtie_transuite	CDS	404645	404669	.	+	.	transcript_id "AT1G02145.novel6"; gene_id "AT1G02145";
1	stringtie_transuite	start_codon	404645	404647	.	+	.	transcript_id "AT1G02145.novel6"; gene_id "AT1G02145";
1	stringtie_transuite	exon	404757	404842	.	+	.	transcript_id "AT1G02145.novel6"; gene_id "AT1G02145";
1	stringtie_transuite	CDS	404757	404842	.	+	.	transcript_id "AT1G02145.novel6"; gene_id "AT1G02145";
1	stringtie_transuite	exon	405065	405110	.	+	.	transcript_id "AT1G02145.novel6"; gene_id "AT1G02145";
1	stringtie_transuite	CDS	405065	405110	.	+	.	transcript_id "AT1G02145.novel6"; gene_id "AT1G02145";
1	stringtie_transuite	exon	405230	405316	.	+	.	transcript_id "AT1G02145.novel6"; gene_id "AT1G02145";
1	stringtie_transuite	CDS	405230	405316	.	+	.	transcript_id "AT1G02145.novel6"; gene_id "AT1G02145";
1	stringtie_transuite	exon	405430	405485	.	+	.	transcript_id "AT1G02145.novel6"; gene_id "AT1G02145";
1	stringtie_transuite	CDS	405430	405485	.	+	.	transcript_id "AT1G02145.novel6"; gene_id "AT1G02145";
1	stringtie_transuite	exon	405648	405765	.	+	.	transcript_id "AT1G02145.novel6"; gene_id "AT1G02145";
1	stringtie_transuite	CDS	405648	405765	.	+	.	transcript_id "AT1G02145.novel6"; gene_id "AT1G02145";
1	stringtie_transuite	exon	405893	405951	.	+	.	transcript_id "AT1G02145.novel6"; gene_id "AT1G02145";
1	stringtie_transuite	CDS	405893	405951	.	+	.	transcript_id "AT1G02145.novel6"; gene_id "AT1G02145";
1	stringtie_transuite	exon	406061	406132	.	+	.	transcript_id "AT1G02145.novel6"; gene_id "AT1G02145";
1	stringtie_transuite	CDS	406061	406132	.	+	.	transcript_id "AT1G02145.novel6"; gene_id "AT1G02145";
1	stringtie_transuite	exon	406247	406310	.	+	.	transcript_id "AT1G02145.novel6"; gene_id "AT1G02145";
1	stringtie_transuite	CDS	406247	406310	.	+	.	transcript_id "AT1G02145.novel6"; gene_id "AT1G02145";
1	stringtie_transuite	exon	406415	406518	.	+	.	transcript_id "AT1G02145.novel6"; gene_id "AT1G02145";
1	stringtie_transuite	CDS	406415	406518	.	+	.	transcript_id "AT1G02145.novel6"; gene_id "AT1G02145";
1	stringtie_transuite	exon	406721	406792	.	+	.	transcript_id "AT1G02145.novel6"; gene_id "AT1G02145";
1	stringtie_transuite	CDS	406721	406792	.	+	.	transcript_id "AT1G02145.novel6"; gene_id "AT1G02145";
1	stringtie_transuite	exon	406903	406989	.	+	.	transcript_id "AT1G02145.novel6"; gene_id "AT1G02145";
1	stringtie_transuite	CDS	406903	406989	.	+	.	transcript_id "AT1G02145.novel6"; gene_id "AT1G02145";
1	stringtie_transuite	exon	407080	407147	.	+	.	transcript_id "AT1G02145.novel6"; gene_id "AT1G02145";
1	stringtie_transuite	CDS	407080	407147	.	+	.	transcript_id "AT1G02145.novel6"; gene_id "AT1G02145";
1	stringtie_transuite	exon	407321	407389	.	+	.	transcript_id "AT1G02145.novel6"; gene_id "AT1G02145";
1	stringtie_transuite	CDS	407321	407389	.	+	.	transcript_id "AT1G02145.novel6"; gene_id "AT1G02145";
1	stringtie_transuite	exon	407468	407550	.	+	.	transcript_id "AT1G02145.novel6"; gene_id "AT1G02145";
1	stringtie_transuite	CDS	407468	407550	.	+	.	transcript_id "AT1G02145.novel6"; gene_id "AT1G02145";
1	stringtie_transuite	exon	407722	407821	.	+	.	transcript_id "AT1G02145.novel6"; gene_id "AT1G02145";
1	stringtie_transuite	CDS	407722	407821	.	+	.	transcript_id "AT1G02145.novel6"; gene_id "AT1G02145";
1	stringtie_transuite	exon	408073	408138	.	+	.	transcript_id "AT1G02145.novel6"; gene_id "AT1G02145";
1	stringtie_transuite	CDS	408073	408138	.	+	.	transcript_id "AT1G02145.novel6"; gene_id "AT1G02145";
1	stringtie_transuite	exon	408236	408329	.	+	.	transcript_id "AT1G02145.novel6"; gene_id "AT1G02145";
1	stringtie_transuite	CDS	408236	408329	.	+	.	transcript_id "AT1G02145.novel6"; gene_id "AT1G02145";
1	stringtie_transuite	exon	408408	408621	.	+	.	transcript_id "AT1G02145.novel6"; gene_id "AT1G02145";
1	stringtie_transuite	CDS	408408	408485	.	+	.	transcript_id "AT1G02145.novel6"; gene_id "AT1G02145";
1	stringtie_transuite	stop_codon	408483	408485	.	+	.	transcript_id "AT1G02145.novel6"; gene_id "AT1G02145";
1	stringtie_transuite	three_prime_utr	408486	408621	.	+	.	transcript_id "AT1G02145.novel6"; gene_id "AT1G02145";
1	stringtie_transuite	exon	408622	409138	.	+	.	transcript_id "AT1G02150.1"; gene_id "AT1G02150";
1	stringtie_transuite	five_prime_utr	408622	408778	.	+	.	transcript_id "AT1G02150.1"; gene_id "AT1G02150";
1	stringtie_transuite	CDS	408779	409138	.	+	.	transcript_id "AT1G02150.1"; gene_id "AT1G02150";
1	stringtie_transuite	start_codon	408779	408781	.	+	.	transcript_id "AT1G02150.1"; gene_id "AT1G02150";
1	stringtie_transuite	exon	409219	410743	.	+	.	transcript_id "AT1G02150.1"; gene_id "AT1G02150";
1	stringtie_transuite	CDS	409219	410433	.	+	.	transcript_id "AT1G02150.1"; gene_id "AT1G02150";
1	stringtie_transuite	stop_codon	410431	410433	.	+	.	transcript_id "AT1G02150.1"; gene_id "AT1G02150";
1	stringtie_transuite	three_prime_utr	410434	410743	.	+	.	transcript_id "AT1G02150.1"; gene_id "AT1G02150";
1	stringtie_transuite	exon	408727	409138	.	+	.	transcript_id "AT1G02150.novel7"; gene_id "AT1G02150";
1	stringtie_transuite	five_prime_utr	408727	408778	.	+	.	transcript_id "AT1G02150.novel7"; gene_id "AT1G02150";
1	stringtie_transuite	CDS	408779	409138	.	+	.	transcript_id "AT1G02150.novel7"; gene_id "AT1G02150";
1	stringtie_transuite	start_codon	408779	408781	.	+	.	transcript_id "AT1G02150.novel7"; gene_id "AT1G02150";
1	stringtie_transuite	exon	409219	410893	.	+	.	transcript_id "AT1G02150.novel7"; gene_id "AT1G02150";
1	stringtie_transuite	CDS	409219	410433	.	+	.	transcript_id "AT1G02150.novel7"; gene_id "AT1G02150";
1	stringtie_transuite	stop_codon	410431	410433	.	+	.	transcript_id "AT1G02150.novel7"; gene_id "AT1G02150";
1	stringtie_transuite	three_prime_utr	410434	410893	.	+	.	transcript_id "AT1G02150.novel7"; gene_id "AT1G02150";
1	stringtie_transuite	exon	411177	411663	.	+	.	transcript_id "AT1G02150.novel7"; gene_id "AT1G02150";
1	stringtie_transuite	three_prime_utr	411177	411663	.	+	.	transcript_id "AT1G02150.novel7"; gene_id "AT1G02150";
1	stringtie_transuite	exon	410744	410893	.	+	.	transcript_id "AT1G02160.1"; gene_id "AT1G02160";
1	stringtie_transuite	five_prime_utr	410744	410802	.	+	.	transcript_id "AT1G02160.1"; gene_id "AT1G02160";
1	stringtie_transuite	CDS	410803	410893	.	+	.	transcript_id "AT1G02160.1"; gene_id "AT1G02160";
1	stringtie_transuite	start_codon	410803	410805	.	+	.	transcript_id "AT1G02160.1"; gene_id "AT1G02160";
1	stringtie_transuite	exon	411177	411253	.	+	.	transcript_id "AT1G02160.1"; gene_id "AT1G02160";
1	stringtie_transuite	CDS	411177	411253	.	+	.	transcript_id "AT1G02160.1"; gene_id "AT1G02160";
1	stringtie_transuite	exon	411336	411663	.	+	.	transcript_id "AT1G02160.1"; gene_id "AT1G02160";
1	stringtie_transuite	CDS	411336	411383	.	+	.	transcript_id "AT1G02160.1"; gene_id "AT1G02160";
1	stringtie_transuite	stop_codon	411381	411383	.	+	.	transcript_id "AT1G02160.1"; gene_id "AT1G02160";
1	stringtie_transuite	three_prime_utr	411384	411663	.	+	.	transcript_id "AT1G02160.1"; gene_id "AT1G02160";
1	stringtie_transuite	exon	410748	410893	.	+	.	transcript_id "AT1G02160.2"; gene_id "AT1G02160";
1	stringtie_transuite	five_prime_utr	410748	410802	.	+	.	transcript_id "AT1G02160.2"; gene_id "AT1G02160";
1	stringtie_transuite	CDS	410803	410893	.	+	.	transcript_id "AT1G02160.2"; gene_id "AT1G02160";
1	stringtie_transuite	start_codon	410803	410805	.	+	.	transcript_id "AT1G02160.2"; gene_id "AT1G02160";
1	stringtie_transuite	exon	411177	411663	.	+	.	transcript_id "AT1G02160.2"; gene_id "AT1G02160";
1	stringtie_transuite	CDS	411177	411361	.	+	.	transcript_id "AT1G02160.2"; gene_id "AT1G02160";
1	stringtie_transuite	stop_codon	411359	411361	.	+	.	transcript_id "AT1G02160.2"; gene_id "AT1G02160";
1	stringtie_transuite	three_prime_utr	411362	411663	.	+	.	transcript_id "AT1G02160.2"; gene_id "AT1G02160";
1	stringtie_transuite	exon	411664	412258	.	+	.	transcript_id "AT1G02170.1"; gene_id "AT1G02170";
1	stringtie_transuite	five_prime_utr	411664	411882	.	+	.	transcript_id "AT1G02170.1"; gene_id "AT1G02170";
1	stringtie_transuite	CDS	411883	412258	.	+	.	transcript_id "AT1G02170.1"; gene_id "AT1G02170";
1	stringtie_transuite	start_codon	411883	411885	.	+	.	transcript_id "AT1G02170.1"; gene_id "AT1G02170";
1	stringtie_transuite	exon	412460	412790	.	+	.	transcript_id "AT1G02170.1"; gene_id "AT1G02170";
1	stringtie_transuite	CDS	412460	412790	.	+	.	transcript_id "AT1G02170.1"; gene_id "AT1G02170";
1	stringtie_transuite	exon	412883	413003	.	+	.	transcript_id "AT1G02170.1"; gene_id "AT1G02170";
1	stringtie_transuite	CDS	412883	413003	.	+	.	transcript_id "AT1G02170.1"; gene_id "AT1G02170";
1	stringtie_transuite	exon	413080	413295	.	+	.	transcript_id "AT1G02170.1"; gene_id "AT1G02170";
1	stringtie_transuite	CDS	413080	413295	.	+	.	transcript_id "AT1G02170.1"; gene_id "AT1G02170";
1	stringtie_transuite	exon	413367	413679	.	+	.	transcript_id "AT1G02170.1"; gene_id "AT1G02170";
1	stringtie_transuite	CDS	413367	413426	.	+	.	transcript_id "AT1G02170.1"; gene_id "AT1G02170";
1	stringtie_transuite	stop_codon	413424	413426	.	+	.	transcript_id "AT1G02170.1"; gene_id "AT1G02170";
1	stringtie_transuite	three_prime_utr	413427	413679	.	+	.	transcript_id "AT1G02170.1"; gene_id "AT1G02170";
1	stringtie_transuite	exon	413522	414217	.	-	.	transcript_id "AT1G02180.1"; gene_id "AT1G02180";
1	stringtie_transuite	three_prime_utr	413522	413618	.	-	.	transcript_id "AT1G02180.1"; gene_id "AT1G02180";
1	stringtie_transuite	CDS	413619	414217	.	-	.	transcript_id "AT1G02180.1"; gene_id "AT1G02180";
1	stringtie_transuite	stop_codon	413619	413621	.	-	.	transcript_id "AT1G02180.1"; gene_id "AT1G02180";
1	stringtie_transuite	exon	414424	414649	.	-	.	transcript_id "AT1G02180.1"; gene_id "AT1G02180";
1	stringtie_transuite	CDS	414424	414505	.	-	.	transcript_id "AT1G02180.1"; gene_id "AT1G02180";
1	stringtie_transuite	start_codon	414503	414505	.	-	.	transcript_id "AT1G02180.1"; gene_id "AT1G02180";
1	stringtie_transuite	five_prime_utr	414506	414649	.	-	.	transcript_id "AT1G02180.1"; gene_id "AT1G02180";
1	stringtie_transuite	exon	415074	415670	.	+	.	transcript_id "AT1G02190.1"; gene_id "AT1G02190";
1	stringtie_transuite	five_prime_utr	415074	415153	.	+	.	transcript_id "AT1G02190.1"; gene_id "AT1G02190";
1	stringtie_transuite	CDS	415154	415670	.	+	.	transcript_id "AT1G02190.1"; gene_id "AT1G02190";
1	stringtie_transuite	start_codon	415154	415156	.	+	.	transcript_id "AT1G02190.1"; gene_id "AT1G02190";
1	stringtie_transuite	exon	415742	415961	.	+	.	transcript_id "AT1G02190.1"; gene_id "AT1G02190";
1	stringtie_transuite	CDS	415742	415961	.	+	.	transcript_id "AT1G02190.1"; gene_id "AT1G02190";
1	stringtie_transuite	exon	416045	416435	.	+	.	transcript_id "AT1G02190.1"; gene_id "AT1G02190";
1	stringtie_transuite	CDS	416045	416435	.	+	.	transcript_id "AT1G02190.1"; gene_id "AT1G02190";
1	stringtie_transuite	exon	416731	416838	.	+	.	transcript_id "AT1G02190.1"; gene_id "AT1G02190";
1	stringtie_transuite	CDS	416731	416838	.	+	.	transcript_id "AT1G02190.1"; gene_id "AT1G02190";
1	stringtie_transuite	exon	416962	417162	.	+	.	transcript_id "AT1G02190.1"; gene_id "AT1G02190";
1	stringtie_transuite	CDS	416962	417162	.	+	.	transcript_id "AT1G02190.1"; gene_id "AT1G02190";
1	stringtie_transuite	exon	417248	417520	.	+	.	transcript_id "AT1G02190.1"; gene_id "AT1G02190";
1	stringtie_transuite	CDS	417248	417520	.	+	.	transcript_id "AT1G02190.1"; gene_id "AT1G02190";
1	stringtie_transuite	exon	417623	418027	.	+	.	transcript_id "AT1G02190.1"; gene_id "AT1G02190";
1	stringtie_transuite	CDS	417623	417796	.	+	.	transcript_id "AT1G02190.1"; gene_id "AT1G02190";
1	stringtie_transuite	stop_codon	417794	417796	.	+	.	transcript_id "AT1G02190.1"; gene_id "AT1G02190";
1	stringtie_transuite	three_prime_utr	417797	418027	.	+	.	transcript_id "AT1G02190.1"; gene_id "AT1G02190";
1	stringtie_transuite	exon	415079	415670	.	+	.	transcript_id "AT1G02190.2"; gene_id "AT1G02190";
1	stringtie_transuite	five_prime_utr	415079	415153	.	+	.	transcript_id "AT1G02190.2"; gene_id "AT1G02190";
1	stringtie_transuite	CDS	415154	415670	.	+	.	transcript_id "AT1G02190.2"; gene_id "AT1G02190";
1	stringtie_transuite	start_codon	415154	415156	.	+	.	transcript_id "AT1G02190.2"; gene_id "AT1G02190";
1	stringtie_transuite	exon	415742	415961	.	+	.	transcript_id "AT1G02190.2"; gene_id "AT1G02190";
1	stringtie_transuite	CDS	415742	415961	.	+	.	transcript_id "AT1G02190.2"; gene_id "AT1G02190";
1	stringtie_transuite	exon	416045	416435	.	+	.	transcript_id "AT1G02190.2"; gene_id "AT1G02190";
1	stringtie_transuite	CDS	416045	416435	.	+	.	transcript_id "AT1G02190.2"; gene_id "AT1G02190";
1	stringtie_transuite	exon	416743	416838	.	+	.	transcript_id "AT1G02190.2"; gene_id "AT1G02190";
1	stringtie_transuite	CDS	416743	416838	.	+	.	transcript_id "AT1G02190.2"; gene_id "AT1G02190";
1	stringtie_transuite	exon	416962	417162	.	+	.	transcript_id "AT1G02190.2"; gene_id "AT1G02190";
1	stringtie_transuite	CDS	416962	417162	.	+	.	transcript_id "AT1G02190.2"; gene_id "AT1G02190";
1	stringtie_transuite	exon	417248	417520	.	+	.	transcript_id "AT1G02190.2"; gene_id "AT1G02190";
1	stringtie_transuite	CDS	417248	417520	.	+	.	transcript_id "AT1G02190.2"; gene_id "AT1G02190";
1	stringtie_transuite	exon	417623	418027	.	+	.	transcript_id "AT1G02190.2"; gene_id "AT1G02190";
1	stringtie_transuite	CDS	417623	417796	.	+	.	transcript_id "AT1G02190.2"; gene_id "AT1G02190";
1	stringtie_transuite	stop_codon	417794	417796	.	+	.	transcript_id "AT1G02190.2"; gene_id "AT1G02190";
1	stringtie_transuite	three_prime_utr	417797	418027	.	+	.	transcript_id "AT1G02190.2"; gene_id "AT1G02190";
1	stringtie_transuite	exon	418767	418877	.	+	.	transcript_id "AT1G02205.1"; gene_id "AT1G02205";
1	stringtie_transuite	five_prime_utr	418767	418817	.	+	.	transcript_id "AT1G02205.1"; gene_id "AT1G02205";
1	stringtie_transuite	CDS	418818	418877	.	+	.	transcript_id "AT1G02205.1"; gene_id "AT1G02205";
1	stringtie_transuite	start_codon	418818	418820	.	+	.	transcript_id "AT1G02205.1"; gene_id "AT1G02205";
1	stringtie_transuite	exon	418987	419210	.	+	.	transcript_id "AT1G02205.1"; gene_id "AT1G02205";
1	stringtie_transuite	CDS	418987	419210	.	+	.	transcript_id "AT1G02205.1"; gene_id "AT1G02205";
1	stringtie_transuite	exon	419297	419894	.	+	.	transcript_id "AT1G02205.1"; gene_id "AT1G02205";
1	stringtie_transuite	CDS	419297	419552	.	+	.	transcript_id "AT1G02205.1"; gene_id "AT1G02205";
1	stringtie_transuite	stop_codon	419550	419552	.	+	.	transcript_id "AT1G02205.1"; gene_id "AT1G02205";
1	stringtie_transuite	three_prime_utr	419553	419894	.	+	.	transcript_id "AT1G02205.1"; gene_id "AT1G02205";
1	stringtie_transuite	exon	420514	420889	.	+	.	transcript_id "AT1G02205.1"; gene_id "AT1G02205";
1	stringtie_transuite	three_prime_utr	420514	420889	.	+	.	transcript_id "AT1G02205.1"; gene_id "AT1G02205";
1	stringtie_transuite	exon	420984	421091	.	+	.	transcript_id "AT1G02205.1"; gene_id "AT1G02205";
1	stringtie_transuite	three_prime_utr	420984	421091	.	+	.	transcript_id "AT1G02205.1"; gene_id "AT1G02205";
1	stringtie_transuite	exon	421191	421391	.	+	.	transcript_id "AT1G02205.1"; gene_id "AT1G02205";
1	stringtie_transuite	three_prime_utr	421191	421391	.	+	.	transcript_id "AT1G02205.1"; gene_id "AT1G02205";
1	stringtie_transuite	exon	421526	421633	.	+	.	transcript_id "AT1G02205.1"; gene_id "AT1G02205";
1	stringtie_transuite	three_prime_utr	421526	421633	.	+	.	transcript_id "AT1G02205.1"; gene_id "AT1G02205";
1	stringtie_transuite	exon	421735	421908	.	+	.	transcript_id "AT1G02205.1"; gene_id "AT1G02205";
1	stringtie_transuite	three_prime_utr	421735	421908	.	+	.	transcript_id "AT1G02205.1"; gene_id "AT1G02205";
1	stringtie_transuite	exon	421981	422646	.	+	.	transcript_id "AT1G02205.1"; gene_id "AT1G02205";
1	stringtie_transuite	three_prime_utr	421981	422646	.	+	.	transcript_id "AT1G02205.1"; gene_id "AT1G02205";
1	stringtie_transuite	exon	418416	418877	.	+	.	transcript_id "AT1G02205.2"; gene_id "AT1G02205";
1	stringtie_transuite	five_prime_utr	418416	418817	.	+	.	transcript_id "AT1G02205.2"; gene_id "AT1G02205";
1	stringtie_transuite	CDS	418818	418877	.	+	.	transcript_id "AT1G02205.2"; gene_id "AT1G02205";
1	stringtie_transuite	start_codon	418818	418820	.	+	.	transcript_id "AT1G02205.2"; gene_id "AT1G02205";
1	stringtie_transuite	exon	418987	419210	.	+	.	transcript_id "AT1G02205.2"; gene_id "AT1G02205";
1	stringtie_transuite	CDS	418987	419210	.	+	.	transcript_id "AT1G02205.2"; gene_id "AT1G02205";
1	stringtie_transuite	exon	419297	419529	.	+	.	transcript_id "AT1G02205.2"; gene_id "AT1G02205";
1	stringtie_transuite	CDS	419297	419529	.	+	.	transcript_id "AT1G02205.2"; gene_id "AT1G02205";
1	stringtie_transuite	exon	419675	419894	.	+	.	transcript_id "AT1G02205.2"; gene_id "AT1G02205";
1	stringtie_transuite	CDS	419675	419894	.	+	.	transcript_id "AT1G02205.2"; gene_id "AT1G02205";
1	stringtie_transuite	exon	420514	420889	.	+	.	transcript_id "AT1G02205.2"; gene_id "AT1G02205";
1	stringtie_transuite	CDS	420514	420889	.	+	.	transcript_id "AT1G02205.2"; gene_id "AT1G02205";
1	stringtie_transuite	exon	420984	421091	.	+	.	transcript_id "AT1G02205.2"; gene_id "AT1G02205";
1	stringtie_transuite	CDS	420984	421091	.	+	.	transcript_id "AT1G02205.2"; gene_id "AT1G02205";
1	stringtie_transuite	exon	421191	421391	.	+	.	transcript_id "AT1G02205.2"; gene_id "AT1G02205";
1	stringtie_transuite	CDS	421191	421391	.	+	.	transcript_id "AT1G02205.2"; gene_id "AT1G02205";
1	stringtie_transuite	exon	421526	421633	.	+	.	transcript_id "AT1G02205.2"; gene_id "AT1G02205";
1	stringtie_transuite	CDS	421526	421633	.	+	.	transcript_id "AT1G02205.2"; gene_id "AT1G02205";
1	stringtie_transuite	exon	421735	421908	.	+	.	transcript_id "AT1G02205.2"; gene_id "AT1G02205";
1	stringtie_transuite	CDS	421735	421908	.	+	.	transcript_id "AT1G02205.2"; gene_id "AT1G02205";
1	stringtie_transuite	exon	421981	422646	.	+	.	transcript_id "AT1G02205.2"; gene_id "AT1G02205";
1	stringtie_transuite	CDS	421981	422154	.	+	.	transcript_id "AT1G02205.2"; gene_id "AT1G02205";
1	stringtie_transuite	stop_codon	422152	422154	.	+	.	transcript_id "AT1G02205.2"; gene_id "AT1G02205";
1	stringtie_transuite	three_prime_utr	422155	422646	.	+	.	transcript_id "AT1G02205.2"; gene_id "AT1G02205";
1	stringtie_transuite	exon	418748	418877	.	+	.	transcript_id "AT1G02205.3"; gene_id "AT1G02205";
1	stringtie_transuite	five_prime_utr	418748	418817	.	+	.	transcript_id "AT1G02205.3"; gene_id "AT1G02205";
1	stringtie_transuite	CDS	418818	418877	.	+	.	transcript_id "AT1G02205.3"; gene_id "AT1G02205";
1	stringtie_transuite	start_codon	418818	418820	.	+	.	transcript_id "AT1G02205.3"; gene_id "AT1G02205";
1	stringtie_transuite	exon	418987	419210	.	+	.	transcript_id "AT1G02205.3"; gene_id "AT1G02205";
1	stringtie_transuite	CDS	418987	419210	.	+	.	transcript_id "AT1G02205.3"; gene_id "AT1G02205";
1	stringtie_transuite	exon	419297	419529	.	+	.	transcript_id "AT1G02205.3"; gene_id "AT1G02205";
1	stringtie_transuite	CDS	419297	419529	.	+	.	transcript_id "AT1G02205.3"; gene_id "AT1G02205";
1	stringtie_transuite	exon	419675	419894	.	+	.	transcript_id "AT1G02205.3"; gene_id "AT1G02205";
1	stringtie_transuite	CDS	419675	419894	.	+	.	transcript_id "AT1G02205.3"; gene_id "AT1G02205";
1	stringtie_transuite	exon	420514	420889	.	+	.	transcript_id "AT1G02205.3"; gene_id "AT1G02205";
1	stringtie_transuite	CDS	420514	420889	.	+	.	transcript_id "AT1G02205.3"; gene_id "AT1G02205";
1	stringtie_transuite	exon	420984	421091	.	+	.	transcript_id "AT1G02205.3"; gene_id "AT1G02205";
1	stringtie_transuite	CDS	420984	421091	.	+	.	transcript_id "AT1G02205.3"; gene_id "AT1G02205";
1	stringtie_transuite	exon	421191	421391	.	+	.	transcript_id "AT1G02205.3"; gene_id "AT1G02205";
1	stringtie_transuite	CDS	421191	421391	.	+	.	transcript_id "AT1G02205.3"; gene_id "AT1G02205";
1	stringtie_transuite	exon	421526	421633	.	+	.	transcript_id "AT1G02205.3"; gene_id "AT1G02205";
1	stringtie_transuite	CDS	421526	421633	.	+	.	transcript_id "AT1G02205.3"; gene_id "AT1G02205";
1	stringtie_transuite	exon	421720	421908	.	+	.	transcript_id "AT1G02205.3"; gene_id "AT1G02205";
1	stringtie_transuite	CDS	421720	421908	.	+	.	transcript_id "AT1G02205.3"; gene_id "AT1G02205";
1	stringtie_transuite	exon	421981	422646	.	+	.	transcript_id "AT1G02205.3"; gene_id "AT1G02205";
1	stringtie_transuite	CDS	421981	422154	.	+	.	transcript_id "AT1G02205.3"; gene_id "AT1G02205";
1	stringtie_transuite	stop_codon	422152	422154	.	+	.	transcript_id "AT1G02205.3"; gene_id "AT1G02205";
1	stringtie_transuite	three_prime_utr	422155	422646	.	+	.	transcript_id "AT1G02205.3"; gene_id "AT1G02205";
1	stringtie_transuite	exon	418726	419210	.	+	.	transcript_id "AT1G02205.4"; gene_id "AT1G02205";
1	stringtie_transuite	five_prime_utr	418726	418817	.	+	.	transcript_id "AT1G02205.4"; gene_id "AT1G02205";
1	stringtie_transuite	CDS	418818	418949	.	+	.	transcript_id "AT1G02205.4"; gene_id "AT1G02205";
1	stringtie_transuite	start_codon	418818	418820	.	+	.	transcript_id "AT1G02205.4"; gene_id "AT1G02205";
1	stringtie_transuite	stop_codon	418947	418949	.	+	.	transcript_id "AT1G02205.4"; gene_id "AT1G02205";
1	stringtie_transuite	three_prime_utr	418950	419210	.	+	.	transcript_id "AT1G02205.4"; gene_id "AT1G02205";
1	stringtie_transuite	exon	419297	419529	.	+	.	transcript_id "AT1G02205.4"; gene_id "AT1G02205";
1	stringtie_transuite	three_prime_utr	419297	419529	.	+	.	transcript_id "AT1G02205.4"; gene_id "AT1G02205";
1	stringtie_transuite	exon	419675	419894	.	+	.	transcript_id "AT1G02205.4"; gene_id "AT1G02205";
1	stringtie_transuite	three_prime_utr	419675	419894	.	+	.	transcript_id "AT1G02205.4"; gene_id "AT1G02205";
1	stringtie_transuite	exon	420514	420889	.	+	.	transcript_id "AT1G02205.4"; gene_id "AT1G02205";
1	stringtie_transuite	three_prime_utr	420514	420889	.	+	.	transcript_id "AT1G02205.4"; gene_id "AT1G02205";
1	stringtie_transuite	exon	420984	421091	.	+	.	transcript_id "AT1G02205.4"; gene_id "AT1G02205";
1	stringtie_transuite	three_prime_utr	420984	421091	.	+	.	transcript_id "AT1G02205.4"; gene_id "AT1G02205";
1	stringtie_transuite	exon	421191	421391	.	+	.	transcript_id "AT1G02205.4"; gene_id "AT1G02205";
1	stringtie_transuite	three_prime_utr	421191	421391	.	+	.	transcript_id "AT1G02205.4"; gene_id "AT1G02205";
1	stringtie_transuite	exon	421526	421633	.	+	.	transcript_id "AT1G02205.4"; gene_id "AT1G02205";
1	stringtie_transuite	three_prime_utr	421526	421633	.	+	.	transcript_id "AT1G02205.4"; gene_id "AT1G02205";
1	stringtie_transuite	exon	421735	421908	.	+	.	transcript_id "AT1G02205.4"; gene_id "AT1G02205";
1	stringtie_transuite	three_prime_utr	421735	421908	.	+	.	transcript_id "AT1G02205.4"; gene_id "AT1G02205";
1	stringtie_transuite	exon	421981	422646	.	+	.	transcript_id "AT1G02205.4"; gene_id "AT1G02205";
1	stringtie_transuite	three_prime_utr	421981	422646	.	+	.	transcript_id "AT1G02205.4"; gene_id "AT1G02205";
1	stringtie_transuite	exon	418767	418877	.	+	.	transcript_id "AT1G02205.5"; gene_id "AT1G02205";
1	stringtie_transuite	five_prime_utr	418767	418817	.	+	.	transcript_id "AT1G02205.5"; gene_id "AT1G02205";
1	stringtie_transuite	CDS	418818	418877	.	+	.	transcript_id "AT1G02205.5"; gene_id "AT1G02205";
1	stringtie_transuite	start_codon	418818	418820	.	+	.	transcript_id "AT1G02205.5"; gene_id "AT1G02205";
1	stringtie_transuite	exon	418987	419210	.	+	.	transcript_id "AT1G02205.5"; gene_id "AT1G02205";
1	stringtie_transuite	CDS	418987	419210	.	+	.	transcript_id "AT1G02205.5"; gene_id "AT1G02205";
1	stringtie_transuite	exon	419297	420889	.	+	.	transcript_id "AT1G02205.5"; gene_id "AT1G02205";
1	stringtie_transuite	CDS	419297	419552	.	+	.	transcript_id "AT1G02205.5"; gene_id "AT1G02205";
1	stringtie_transuite	stop_codon	419550	419552	.	+	.	transcript_id "AT1G02205.5"; gene_id "AT1G02205";
1	stringtie_transuite	three_prime_utr	419553	420889	.	+	.	transcript_id "AT1G02205.5"; gene_id "AT1G02205";
1	stringtie_transuite	exon	420984	421091	.	+	.	transcript_id "AT1G02205.5"; gene_id "AT1G02205";
1	stringtie_transuite	three_prime_utr	420984	421091	.	+	.	transcript_id "AT1G02205.5"; gene_id "AT1G02205";
1	stringtie_transuite	exon	421191	421391	.	+	.	transcript_id "AT1G02205.5"; gene_id "AT1G02205";
1	stringtie_transuite	three_prime_utr	421191	421391	.	+	.	transcript_id "AT1G02205.5"; gene_id "AT1G02205";
1	stringtie_transuite	exon	421526	421633	.	+	.	transcript_id "AT1G02205.5"; gene_id "AT1G02205";
1	stringtie_transuite	three_prime_utr	421526	421633	.	+	.	transcript_id "AT1G02205.5"; gene_id "AT1G02205";
1	stringtie_transuite	exon	421735	421908	.	+	.	transcript_id "AT1G02205.5"; gene_id "AT1G02205";
1	stringtie_transuite	three_prime_utr	421735	421908	.	+	.	transcript_id "AT1G02205.5"; gene_id "AT1G02205";
1	stringtie_transuite	exon	421981	422646	.	+	.	transcript_id "AT1G02205.5"; gene_id "AT1G02205";
1	stringtie_transuite	three_prime_utr	421981	422646	.	+	.	transcript_id "AT1G02205.5"; gene_id "AT1G02205";
1	stringtie_transuite	exon	427548	427811	.	-	.	transcript_id "AT1G02210.1"; gene_id "AT1G02210";
1	stringtie_transuite	CDS	427548	427811	.	-	.	transcript_id "AT1G02210.1"; gene_id "AT1G02210";
1	stringtie_transuite	stop_codon	427548	427550	.	-	.	transcript_id "AT1G02210.1"; gene_id "AT1G02210";
1	stringtie_transuite	start_codon	427809	427811	.	-	.	transcript_id "AT1G02210.1"; gene_id "AT1G02210";
1	stringtie_transuite	exon	428650	429099	.	-	.	transcript_id "AT1G02220.1"; gene_id "AT1G02220";
1	stringtie_transuite	three_prime_utr	428650	428901	.	-	.	transcript_id "AT1G02220.1"; gene_id "AT1G02220";
1	stringtie_transuite	CDS	428902	429099	.	-	.	transcript_id "AT1G02220.1"; gene_id "AT1G02220";
1	stringtie_transuite	stop_codon	428902	428904	.	-	.	transcript_id "AT1G02220.1"; gene_id "AT1G02220";
1	stringtie_transuite	exon	429248	429370	.	-	.	transcript_id "AT1G02220.1"; gene_id "AT1G02220";
1	stringtie_transuite	CDS	429248	429370	.	-	.	transcript_id "AT1G02220.1"; gene_id "AT1G02220";
1	stringtie_transuite	exon	429462	429776	.	-	.	transcript_id "AT1G02220.1"; gene_id "AT1G02220";
1	stringtie_transuite	CDS	429462	429776	.	-	.	transcript_id "AT1G02220.1"; gene_id "AT1G02220";
1	stringtie_transuite	exon	429851	429997	.	-	.	transcript_id "AT1G02220.1"; gene_id "AT1G02220";
1	stringtie_transuite	CDS	429851	429997	.	-	.	transcript_id "AT1G02220.1"; gene_id "AT1G02220";
1	stringtie_transuite	exon	430069	430316	.	-	.	transcript_id "AT1G02220.1"; gene_id "AT1G02220";
1	stringtie_transuite	CDS	430069	430316	.	-	.	transcript_id "AT1G02220.1"; gene_id "AT1G02220";
1	stringtie_transuite	exon	430414	430720	.	-	.	transcript_id "AT1G02220.1"; gene_id "AT1G02220";
1	stringtie_transuite	CDS	430414	430567	.	-	.	transcript_id "AT1G02220.1"; gene_id "AT1G02220";
1	stringtie_transuite	start_codon	430565	430567	.	-	.	transcript_id "AT1G02220.1"; gene_id "AT1G02220";
1	stringtie_transuite	five_prime_utr	430568	430720	.	-	.	transcript_id "AT1G02220.1"; gene_id "AT1G02220";
1	stringtie_transuite	exon	433031	433819	.	-	.	transcript_id "AT1G02228.1"; gene_id "AT1G02228";
1	stringtie_transuite	CDS	433031	433609	.	-	.	transcript_id "AT1G02228.1"; gene_id "AT1G02228";
1	stringtie_transuite	stop_codon	433031	433033	.	-	.	transcript_id "AT1G02228.1"; gene_id "AT1G02228";
1	stringtie_transuite	start_codon	433607	433609	.	-	.	transcript_id "AT1G02228.1"; gene_id "AT1G02228";
1	stringtie_transuite	five_prime_utr	433610	433819	.	-	.	transcript_id "AT1G02228.1"; gene_id "AT1G02228";
1	stringtie_transuite	exon	434965	435323	.	-	.	transcript_id "AT1G02230.1"; gene_id "AT1G02230";
1	stringtie_transuite	three_prime_utr	434965	435173	.	-	.	transcript_id "AT1G02230.1"; gene_id "AT1G02230";
1	stringtie_transuite	CDS	435174	435323	.	-	.	transcript_id "AT1G02230.1"; gene_id "AT1G02230";
1	stringtie_transuite	stop_codon	435174	435176	.	-	.	transcript_id "AT1G02230.1"; gene_id "AT1G02230";
1	stringtie_transuite	exon	435450	435563	.	-	.	transcript_id "AT1G02230.1"; gene_id "AT1G02230";
1	stringtie_transuite	CDS	435450	435563	.	-	.	transcript_id "AT1G02230.1"; gene_id "AT1G02230";
1	stringtie_transuite	exon	435650	435916	.	-	.	transcript_id "AT1G02230.1"; gene_id "AT1G02230";
1	stringtie_transuite	CDS	435650	435916	.	-	.	transcript_id "AT1G02230.1"; gene_id "AT1G02230";
1	stringtie_transuite	exon	435997	436128	.	-	.	transcript_id "AT1G02230.1"; gene_id "AT1G02230";
1	stringtie_transuite	CDS	435997	436128	.	-	.	transcript_id "AT1G02230.1"; gene_id "AT1G02230";
1	stringtie_transuite	exon	436277	436539	.	-	.	transcript_id "AT1G02230.1"; gene_id "AT1G02230";
1	stringtie_transuite	CDS	436277	436539	.	-	.	transcript_id "AT1G02230.1"; gene_id "AT1G02230";
1	stringtie_transuite	exon	436622	436922	.	-	.	transcript_id "AT1G02230.1"; gene_id "AT1G02230";
1	stringtie_transuite	CDS	436622	436775	.	-	.	transcript_id "AT1G02230.1"; gene_id "AT1G02230";
1	stringtie_transuite	start_codon	436773	436775	.	-	.	transcript_id "AT1G02230.1"; gene_id "AT1G02230";
1	stringtie_transuite	five_prime_utr	436776	436922	.	-	.	transcript_id "AT1G02230.1"; gene_id "AT1G02230";
1	stringtie_transuite	exon	437860	438106	.	-	.	transcript_id "AT1G02250.1"; gene_id "AT1G02250";
1	stringtie_transuite	three_prime_utr	437860	437950	.	-	.	transcript_id "AT1G02250.1"; gene_id "AT1G02250";
1	stringtie_transuite	CDS	437951	438106	.	-	.	transcript_id "AT1G02250.1"; gene_id "AT1G02250";
1	stringtie_transuite	stop_codon	437951	437953	.	-	.	transcript_id "AT1G02250.1"; gene_id "AT1G02250";
1	stringtie_transuite	exon	438218	438334	.	-	.	transcript_id "AT1G02250.1"; gene_id "AT1G02250";
1	stringtie_transuite	CDS	438218	438334	.	-	.	transcript_id "AT1G02250.1"; gene_id "AT1G02250";
1	stringtie_transuite	exon	438422	438679	.	-	.	transcript_id "AT1G02250.1"; gene_id "AT1G02250";
1	stringtie_transuite	CDS	438422	438679	.	-	.	transcript_id "AT1G02250.1"; gene_id "AT1G02250";
1	stringtie_transuite	exon	438783	438923	.	-	.	transcript_id "AT1G02250.1"; gene_id "AT1G02250";
1	stringtie_transuite	CDS	438783	438923	.	-	.	transcript_id "AT1G02250.1"; gene_id "AT1G02250";
1	stringtie_transuite	exon	439052	439314	.	-	.	transcript_id "AT1G02250.1"; gene_id "AT1G02250";
1	stringtie_transuite	CDS	439052	439314	.	-	.	transcript_id "AT1G02250.1"; gene_id "AT1G02250";
1	stringtie_transuite	exon	439406	439559	.	-	.	transcript_id "AT1G02250.1"; gene_id "AT1G02250";
1	stringtie_transuite	CDS	439406	439559	.	-	.	transcript_id "AT1G02250.1"; gene_id "AT1G02250";
1	stringtie_transuite	start_codon	439557	439559	.	-	.	transcript_id "AT1G02250.1"; gene_id "AT1G02250";
1	stringtie_transuite	exon	440200	441013	.	-	.	transcript_id "AT1G02260.1"; gene_id "AT1G02260";
1	stringtie_transuite	three_prime_utr	440200	440756	.	-	.	transcript_id "AT1G02260.1"; gene_id "AT1G02260";
1	stringtie_transuite	CDS	440757	441013	.	-	.	transcript_id "AT1G02260.1"; gene_id "AT1G02260";
1	stringtie_transuite	stop_codon	440757	440759	.	-	.	transcript_id "AT1G02260.1"; gene_id "AT1G02260";
1	stringtie_transuite	exon	441136	441325	.	-	.	transcript_id "AT1G02260.1"; gene_id "AT1G02260";
1	stringtie_transuite	CDS	441136	441325	.	-	.	transcript_id "AT1G02260.1"; gene_id "AT1G02260";
1	stringtie_transuite	exon	441398	442620	.	-	.	transcript_id "AT1G02260.1"; gene_id "AT1G02260";
1	stringtie_transuite	CDS	441398	442459	.	-	.	transcript_id "AT1G02260.1"; gene_id "AT1G02260";
1	stringtie_transuite	start_codon	442457	442459	.	-	.	transcript_id "AT1G02260.1"; gene_id "AT1G02260";
1	stringtie_transuite	five_prime_utr	442460	442620	.	-	.	transcript_id "AT1G02260.1"; gene_id "AT1G02260";
1	stringtie_transuite	exon	442718	443012	.	-	.	transcript_id "AT1G02260.1"; gene_id "AT1G02260";
1	stringtie_transuite	five_prime_utr	442718	443012	.	-	.	transcript_id "AT1G02260.1"; gene_id "AT1G02260";
1	stringtie_transuite	exon	440200	441013	.	-	.	transcript_id "AT1G02260.2"; gene_id "AT1G02260";
1	stringtie_transuite	three_prime_utr	440200	440756	.	-	.	transcript_id "AT1G02260.2"; gene_id "AT1G02260";
1	stringtie_transuite	CDS	440757	441013	.	-	.	transcript_id "AT1G02260.2"; gene_id "AT1G02260";
1	stringtie_transuite	stop_codon	440757	440759	.	-	.	transcript_id "AT1G02260.2"; gene_id "AT1G02260";
1	stringtie_transuite	exon	441136	441325	.	-	.	transcript_id "AT1G02260.2"; gene_id "AT1G02260";
1	stringtie_transuite	CDS	441136	441325	.	-	.	transcript_id "AT1G02260.2"; gene_id "AT1G02260";
1	stringtie_transuite	exon	441398	443012	.	-	.	transcript_id "AT1G02260.2"; gene_id "AT1G02260";
1	stringtie_transuite	CDS	441398	442459	.	-	.	transcript_id "AT1G02260.2"; gene_id "AT1G02260";
1	stringtie_transuite	start_codon	442457	442459	.	-	.	transcript_id "AT1G02260.2"; gene_id "AT1G02260";
1	stringtie_transuite	five_prime_utr	442460	443012	.	-	.	transcript_id "AT1G02260.2"; gene_id "AT1G02260";
1	stringtie_transuite	exon	439926	439993	.	-	.	transcript_id "AT1G02260.novel1"; gene_id "AT1G02260";
1	stringtie_transuite	three_prime_utr	439926	439993	.	-	.	transcript_id "AT1G02260.novel1"; gene_id "AT1G02260";
1	stringtie_transuite	exon	440208	441013	.	-	.	transcript_id "AT1G02260.novel1"; gene_id "AT1G02260";
1	stringtie_transuite	three_prime_utr	440208	440756	.	-	.	transcript_id "AT1G02260.novel1"; gene_id "AT1G02260";
1	stringtie_transuite	CDS	440757	441013	.	-	.	transcript_id "AT1G02260.novel1"; gene_id "AT1G02260";
1	stringtie_transuite	stop_codon	440757	440759	.	-	.	transcript_id "AT1G02260.novel1"; gene_id "AT1G02260";
1	stringtie_transuite	exon	441136	441325	.	-	.	transcript_id "AT1G02260.novel1"; gene_id "AT1G02260";
1	stringtie_transuite	CDS	441136	441325	.	-	.	transcript_id "AT1G02260.novel1"; gene_id "AT1G02260";
1	stringtie_transuite	exon	441398	442623	.	-	.	transcript_id "AT1G02260.novel1"; gene_id "AT1G02260";
1	stringtie_transuite	CDS	441398	442459	.	-	.	transcript_id "AT1G02260.novel1"; gene_id "AT1G02260";
1	stringtie_transuite	start_codon	442457	442459	.	-	.	transcript_id "AT1G02260.novel1"; gene_id "AT1G02260";
1	stringtie_transuite	five_prime_utr	442460	442623	.	-	.	transcript_id "AT1G02260.novel1"; gene_id "AT1G02260";
1	stringtie_transuite	exon	442804	443012	.	-	.	transcript_id "AT1G02260.novel1"; gene_id "AT1G02260";
1	stringtie_transuite	five_prime_utr	442804	443012	.	-	.	transcript_id "AT1G02260.novel1"; gene_id "AT1G02260";
1	stringtie_transuite	exon	440425	441013	.	-	.	transcript_id "AT1G02260.novel2"; gene_id "AT1G02260";
1	stringtie_transuite	three_prime_utr	440425	440756	.	-	.	transcript_id "AT1G02260.novel2"; gene_id "AT1G02260";
1	stringtie_transuite	CDS	440757	441013	.	-	.	transcript_id "AT1G02260.novel2"; gene_id "AT1G02260";
1	stringtie_transuite	stop_codon	440757	440759	.	-	.	transcript_id "AT1G02260.novel2"; gene_id "AT1G02260";
1	stringtie_transuite	exon	441136	441325	.	-	.	transcript_id "AT1G02260.novel2"; gene_id "AT1G02260";
1	stringtie_transuite	CDS	441136	441325	.	-	.	transcript_id "AT1G02260.novel2"; gene_id "AT1G02260";
1	stringtie_transuite	exon	441398	442620	.	-	.	transcript_id "AT1G02260.novel2"; gene_id "AT1G02260";
1	stringtie_transuite	CDS	441398	442459	.	-	.	transcript_id "AT1G02260.novel2"; gene_id "AT1G02260";
1	stringtie_transuite	start_codon	442457	442459	.	-	.	transcript_id "AT1G02260.novel2"; gene_id "AT1G02260";
1	stringtie_transuite	five_prime_utr	442460	442620	.	-	.	transcript_id "AT1G02260.novel2"; gene_id "AT1G02260";
1	stringtie_transuite	exon	442804	443012	.	-	.	transcript_id "AT1G02260.novel2"; gene_id "AT1G02260";
1	stringtie_transuite	five_prime_utr	442804	443012	.	-	.	transcript_id "AT1G02260.novel2"; gene_id "AT1G02260";
1	stringtie_transuite	exon	440506	441325	.	-	.	transcript_id "AT1G02260.novel3"; gene_id "AT1G02260";
1	stringtie_transuite	three_prime_utr	440506	441076	.	-	.	transcript_id "AT1G02260.novel3"; gene_id "AT1G02260";
1	stringtie_transuite	CDS	441077	441325	.	-	.	transcript_id "AT1G02260.novel3"; gene_id "AT1G02260";
1	stringtie_transuite	stop_codon	441077	441079	.	-	.	transcript_id "AT1G02260.novel3"; gene_id "AT1G02260";
1	stringtie_transuite	exon	441398	442620	.	-	.	transcript_id "AT1G02260.novel3"; gene_id "AT1G02260";
1	stringtie_transuite	CDS	441398	442459	.	-	.	transcript_id "AT1G02260.novel3"; gene_id "AT1G02260";
1	stringtie_transuite	start_codon	442457	442459	.	-	.	transcript_id "AT1G02260.novel3"; gene_id "AT1G02260";
1	stringtie_transuite	five_prime_utr	442460	442620	.	-	.	transcript_id "AT1G02260.novel3"; gene_id "AT1G02260";
1	stringtie_transuite	exon	442718	443012	.	-	.	transcript_id "AT1G02260.novel3"; gene_id "AT1G02260";
1	stringtie_transuite	five_prime_utr	442718	443012	.	-	.	transcript_id "AT1G02260.novel3"; gene_id "AT1G02260";
1	stringtie_transuite	exon	443118	443525	.	-	.	transcript_id "AT1G02270.1"; gene_id "AT1G02270";
1	stringtie_transuite	three_prime_utr	443118	443300	.	-	.	transcript_id "AT1G02270.1"; gene_id "AT1G02270";
1	stringtie_transuite	CDS	443301	443525	.	-	.	transcript_id "AT1G02270.1"; gene_id "AT1G02270";
1	stringtie_transuite	stop_codon	443301	443303	.	-	.	transcript_id "AT1G02270.1"; gene_id "AT1G02270";
1	stringtie_transuite	exon	443629	443736	.	-	.	transcript_id "AT1G02270.1"; gene_id "AT1G02270";
1	stringtie_transuite	CDS	443629	443736	.	-	.	transcript_id "AT1G02270.1"; gene_id "AT1G02270";
1	stringtie_transuite	exon	443979	444089	.	-	.	transcript_id "AT1G02270.1"; gene_id "AT1G02270";
1	stringtie_transuite	CDS	443979	444089	.	-	.	transcript_id "AT1G02270.1"; gene_id "AT1G02270";
1	stringtie_transuite	exon	444258	444383	.	-	.	transcript_id "AT1G02270.1"; gene_id "AT1G02270";
1	stringtie_transuite	CDS	444258	444383	.	-	.	transcript_id "AT1G02270.1"; gene_id "AT1G02270";
1	stringtie_transuite	exon	444489	444597	.	-	.	transcript_id "AT1G02270.1"; gene_id "AT1G02270";
1	stringtie_transuite	CDS	444489	444597	.	-	.	transcript_id "AT1G02270.1"; gene_id "AT1G02270";
1	stringtie_transuite	exon	444683	444759	.	-	.	transcript_id "AT1G02270.1"; gene_id "AT1G02270";
1	stringtie_transuite	CDS	444683	444759	.	-	.	transcript_id "AT1G02270.1"; gene_id "AT1G02270";
1	stringtie_transuite	exon	444846	445066	.	-	.	transcript_id "AT1G02270.1"; gene_id "AT1G02270";
1	stringtie_transuite	CDS	444846	445066	.	-	.	transcript_id "AT1G02270.1"; gene_id "AT1G02270";
1	stringtie_transuite	exon	445454	445559	.	-	.	transcript_id "AT1G02270.1"; gene_id "AT1G02270";
1	stringtie_transuite	CDS	445454	445559	.	-	.	transcript_id "AT1G02270.1"; gene_id "AT1G02270";
1	stringtie_transuite	exon	445648	445752	.	-	.	transcript_id "AT1G02270.1"; gene_id "AT1G02270";
1	stringtie_transuite	CDS	445648	445752	.	-	.	transcript_id "AT1G02270.1"; gene_id "AT1G02270";
1	stringtie_transuite	exon	445844	445942	.	-	.	transcript_id "AT1G02270.1"; gene_id "AT1G02270";
1	stringtie_transuite	CDS	445844	445942	.	-	.	transcript_id "AT1G02270.1"; gene_id "AT1G02270";
1	stringtie_transuite	exon	446030	446296	.	-	.	transcript_id "AT1G02270.1"; gene_id "AT1G02270";
1	stringtie_transuite	CDS	446030	446197	.	-	.	transcript_id "AT1G02270.1"; gene_id "AT1G02270";
1	stringtie_transuite	start_codon	446195	446197	.	-	.	transcript_id "AT1G02270.1"; gene_id "AT1G02270";
1	stringtie_transuite	five_prime_utr	446198	446296	.	-	.	transcript_id "AT1G02270.1"; gene_id "AT1G02270";
1	stringtie_transuite	exon	443149	443525	.	-	.	transcript_id "AT1G02270.2"; gene_id "AT1G02270";
1	stringtie_transuite	three_prime_utr	443149	443525	.	-	.	transcript_id "AT1G02270.2"; gene_id "AT1G02270";
1	stringtie_transuite	exon	443629	443736	.	-	.	transcript_id "AT1G02270.2"; gene_id "AT1G02270";
1	stringtie_transuite	three_prime_utr	443629	443736	.	-	.	transcript_id "AT1G02270.2"; gene_id "AT1G02270";
1	stringtie_transuite	exon	443979	444089	.	-	.	transcript_id "AT1G02270.2"; gene_id "AT1G02270";
1	stringtie_transuite	three_prime_utr	443979	444089	.	-	.	transcript_id "AT1G02270.2"; gene_id "AT1G02270";
1	stringtie_transuite	exon	444258	444383	.	-	.	transcript_id "AT1G02270.2"; gene_id "AT1G02270";
1	stringtie_transuite	three_prime_utr	444258	444383	.	-	.	transcript_id "AT1G02270.2"; gene_id "AT1G02270";
1	stringtie_transuite	exon	444489	444597	.	-	.	transcript_id "AT1G02270.2"; gene_id "AT1G02270";
1	stringtie_transuite	three_prime_utr	444489	444597	.	-	.	transcript_id "AT1G02270.2"; gene_id "AT1G02270";
1	stringtie_transuite	exon	444683	444759	.	-	.	transcript_id "AT1G02270.2"; gene_id "AT1G02270";
1	stringtie_transuite	three_prime_utr	444683	444759	.	-	.	transcript_id "AT1G02270.2"; gene_id "AT1G02270";
1	stringtie_transuite	exon	444846	445066	.	-	.	transcript_id "AT1G02270.2"; gene_id "AT1G02270";
1	stringtie_transuite	three_prime_utr	444846	445066	.	-	.	transcript_id "AT1G02270.2"; gene_id "AT1G02270";
1	stringtie_transuite	exon	445454	445559	.	-	.	transcript_id "AT1G02270.2"; gene_id "AT1G02270";
1	stringtie_transuite	three_prime_utr	445454	445559	.	-	.	transcript_id "AT1G02270.2"; gene_id "AT1G02270";
1	stringtie_transuite	exon	445648	445942	.	-	.	transcript_id "AT1G02270.2"; gene_id "AT1G02270";
1	stringtie_transuite	three_prime_utr	445648	445774	.	-	.	transcript_id "AT1G02270.2"; gene_id "AT1G02270";
1	stringtie_transuite	CDS	445775	445942	.	-	.	transcript_id "AT1G02270.2"; gene_id "AT1G02270";
1	stringtie_transuite	stop_codon	445775	445777	.	-	.	transcript_id "AT1G02270.2"; gene_id "AT1G02270";
1	stringtie_transuite	exon	446030	446296	.	-	.	transcript_id "AT1G02270.2"; gene_id "AT1G02270";
1	stringtie_transuite	CDS	446030	446197	.	-	.	transcript_id "AT1G02270.2"; gene_id "AT1G02270";
1	stringtie_transuite	start_codon	446195	446197	.	-	.	transcript_id "AT1G02270.2"; gene_id "AT1G02270";
1	stringtie_transuite	five_prime_utr	446198	446296	.	-	.	transcript_id "AT1G02270.2"; gene_id "AT1G02270";
1	stringtie_transuite	exon	443150	443525	.	-	.	transcript_id "AT1G02270.novel1"; gene_id "AT1G02270";
1	stringtie_transuite	three_prime_utr	443150	443525	.	-	.	transcript_id "AT1G02270.novel1"; gene_id "AT1G02270";
1	stringtie_transuite	exon	443629	443736	.	-	.	transcript_id "AT1G02270.novel1"; gene_id "AT1G02270";
1	stringtie_transuite	three_prime_utr	443629	443736	.	-	.	transcript_id "AT1G02270.novel1"; gene_id "AT1G02270";
1	stringtie_transuite	exon	443979	444089	.	-	.	transcript_id "AT1G02270.novel1"; gene_id "AT1G02270";
1	stringtie_transuite	three_prime_utr	443979	444089	.	-	.	transcript_id "AT1G02270.novel1"; gene_id "AT1G02270";
1	stringtie_transuite	exon	444258	444383	.	-	.	transcript_id "AT1G02270.novel1"; gene_id "AT1G02270";
1	stringtie_transuite	three_prime_utr	444258	444383	.	-	.	transcript_id "AT1G02270.novel1"; gene_id "AT1G02270";
1	stringtie_transuite	exon	444489	444597	.	-	.	transcript_id "AT1G02270.novel1"; gene_id "AT1G02270";
1	stringtie_transuite	three_prime_utr	444489	444597	.	-	.	transcript_id "AT1G02270.novel1"; gene_id "AT1G02270";
1	stringtie_transuite	exon	444683	444759	.	-	.	transcript_id "AT1G02270.novel1"; gene_id "AT1G02270";
1	stringtie_transuite	three_prime_utr	444683	444759	.	-	.	transcript_id "AT1G02270.novel1"; gene_id "AT1G02270";
1	stringtie_transuite	exon	444846	445066	.	-	.	transcript_id "AT1G02270.novel1"; gene_id "AT1G02270";
1	stringtie_transuite	three_prime_utr	444846	445066	.	-	.	transcript_id "AT1G02270.novel1"; gene_id "AT1G02270";
1	stringtie_transuite	exon	445454	445559	.	-	.	transcript_id "AT1G02270.novel1"; gene_id "AT1G02270";
1	stringtie_transuite	three_prime_utr	445454	445559	.	-	.	transcript_id "AT1G02270.novel1"; gene_id "AT1G02270";
1	stringtie_transuite	exon	445648	445752	.	-	.	transcript_id "AT1G02270.novel1"; gene_id "AT1G02270";
1	stringtie_transuite	three_prime_utr	445648	445752	.	-	.	transcript_id "AT1G02270.novel1"; gene_id "AT1G02270";
1	stringtie_transuite	exon	445844	446296	.	-	.	transcript_id "AT1G02270.novel1"; gene_id "AT1G02270";
1	stringtie_transuite	three_prime_utr	445844	445972	.	-	.	transcript_id "AT1G02270.novel1"; gene_id "AT1G02270";
1	stringtie_transuite	CDS	445973	446197	.	-	.	transcript_id "AT1G02270.novel1"; gene_id "AT1G02270";
1	stringtie_transuite	stop_codon	445973	445975	.	-	.	transcript_id "AT1G02270.novel1"; gene_id "AT1G02270";
1	stringtie_transuite	start_codon	446195	446197	.	-	.	transcript_id "AT1G02270.novel1"; gene_id "AT1G02270";
1	stringtie_transuite	five_prime_utr	446198	446296	.	-	.	transcript_id "AT1G02270.novel1"; gene_id "AT1G02270";
1	stringtie_transuite	exon	448423	448733	.	-	.	transcript_id "AT1G02280.1"; gene_id "AT1G02280";
1	stringtie_transuite	three_prime_utr	448423	448664	.	-	.	transcript_id "AT1G02280.1"; gene_id "AT1G02280";
1	stringtie_transuite	CDS	448665	448733	.	-	.	transcript_id "AT1G02280.1"; gene_id "AT1G02280";
1	stringtie_transuite	stop_codon	448665	448667	.	-	.	transcript_id "AT1G02280.1"; gene_id "AT1G02280";
1	stringtie_transuite	exon	448812	448973	.	-	.	transcript_id "AT1G02280.1"; gene_id "AT1G02280";
1	stringtie_transuite	CDS	448812	448973	.	-	.	transcript_id "AT1G02280.1"; gene_id "AT1G02280";
1	stringtie_transuite	exon	449055	449123	.	-	.	transcript_id "AT1G02280.1"; gene_id "AT1G02280";
1	stringtie_transuite	CDS	449055	449123	.	-	.	transcript_id "AT1G02280.1"; gene_id "AT1G02280";
1	stringtie_transuite	exon	449225	449489	.	-	.	transcript_id "AT1G02280.1"; gene_id "AT1G02280";
1	stringtie_transuite	CDS	449225	449489	.	-	.	transcript_id "AT1G02280.1"; gene_id "AT1G02280";
1	stringtie_transuite	exon	449714	449838	.	-	.	transcript_id "AT1G02280.1"; gene_id "AT1G02280";
1	stringtie_transuite	CDS	449714	449838	.	-	.	transcript_id "AT1G02280.1"; gene_id "AT1G02280";
1	stringtie_transuite	exon	449939	450046	.	-	.	transcript_id "AT1G02280.1"; gene_id "AT1G02280";
1	stringtie_transuite	CDS	449939	450046	.	-	.	transcript_id "AT1G02280.1"; gene_id "AT1G02280";
1	stringtie_transuite	exon	450151	450258	.	-	.	transcript_id "AT1G02280.1"; gene_id "AT1G02280";
1	stringtie_transuite	CDS	450151	450246	.	-	.	transcript_id "AT1G02280.1"; gene_id "AT1G02280";
1	stringtie_transuite	start_codon	450244	450246	.	-	.	transcript_id "AT1G02280.1"; gene_id "AT1G02280";
1	stringtie_transuite	five_prime_utr	450247	450258	.	-	.	transcript_id "AT1G02280.1"; gene_id "AT1G02280";
1	stringtie_transuite	exon	450361	450460	.	-	.	transcript_id "AT1G02280.1"; gene_id "AT1G02280";
1	stringtie_transuite	five_prime_utr	450361	450460	.	-	.	transcript_id "AT1G02280.1"; gene_id "AT1G02280";
1	stringtie_transuite	exon	448460	448733	.	-	.	transcript_id "AT1G02280.2"; gene_id "AT1G02280";
1	stringtie_transuite	three_prime_utr	448460	448664	.	-	.	transcript_id "AT1G02280.2"; gene_id "AT1G02280";
1	stringtie_transuite	CDS	448665	448733	.	-	.	transcript_id "AT1G02280.2"; gene_id "AT1G02280";
1	stringtie_transuite	stop_codon	448665	448667	.	-	.	transcript_id "AT1G02280.2"; gene_id "AT1G02280";
1	stringtie_transuite	exon	448812	448973	.	-	.	transcript_id "AT1G02280.2"; gene_id "AT1G02280";
1	stringtie_transuite	CDS	448812	448973	.	-	.	transcript_id "AT1G02280.2"; gene_id "AT1G02280";
1	stringtie_transuite	exon	449055	449123	.	-	.	transcript_id "AT1G02280.2"; gene_id "AT1G02280";
1	stringtie_transuite	CDS	449055	449123	.	-	.	transcript_id "AT1G02280.2"; gene_id "AT1G02280";
1	stringtie_transuite	exon	449225	449489	.	-	.	transcript_id "AT1G02280.2"; gene_id "AT1G02280";
1	stringtie_transuite	CDS	449225	449489	.	-	.	transcript_id "AT1G02280.2"; gene_id "AT1G02280";
1	stringtie_transuite	exon	449714	449838	.	-	.	transcript_id "AT1G02280.2"; gene_id "AT1G02280";
1	stringtie_transuite	CDS	449714	449838	.	-	.	transcript_id "AT1G02280.2"; gene_id "AT1G02280";
1	stringtie_transuite	exon	449939	450046	.	-	.	transcript_id "AT1G02280.2"; gene_id "AT1G02280";
1	stringtie_transuite	CDS	449939	450046	.	-	.	transcript_id "AT1G02280.2"; gene_id "AT1G02280";
1	stringtie_transuite	exon	450151	450251	.	-	.	transcript_id "AT1G02280.2"; gene_id "AT1G02280";
1	stringtie_transuite	CDS	450151	450246	.	-	.	transcript_id "AT1G02280.2"; gene_id "AT1G02280";
1	stringtie_transuite	start_codon	450244	450246	.	-	.	transcript_id "AT1G02280.2"; gene_id "AT1G02280";
1	stringtie_transuite	five_prime_utr	450247	450251	.	-	.	transcript_id "AT1G02280.2"; gene_id "AT1G02280";
1	stringtie_transuite	exon	450361	450460	.	-	.	transcript_id "AT1G02280.2"; gene_id "AT1G02280";
1	stringtie_transuite	five_prime_utr	450361	450460	.	-	.	transcript_id "AT1G02280.2"; gene_id "AT1G02280";
1	stringtie_transuite	exon	448460	448733	.	-	.	transcript_id "AT1G02280.novel2"; gene_id "AT1G02280";
1	stringtie_transuite	three_prime_utr	448460	448664	.	-	.	transcript_id "AT1G02280.novel2"; gene_id "AT1G02280";
1	stringtie_transuite	CDS	448665	448733	.	-	.	transcript_id "AT1G02280.novel2"; gene_id "AT1G02280";
1	stringtie_transuite	stop_codon	448665	448667	.	-	.	transcript_id "AT1G02280.novel2"; gene_id "AT1G02280";
1	stringtie_transuite	exon	448812	448973	.	-	.	transcript_id "AT1G02280.novel2"; gene_id "AT1G02280";
1	stringtie_transuite	CDS	448812	448973	.	-	.	transcript_id "AT1G02280.novel2"; gene_id "AT1G02280";
1	stringtie_transuite	exon	449055	449123	.	-	.	transcript_id "AT1G02280.novel2"; gene_id "AT1G02280";
1	stringtie_transuite	CDS	449055	449123	.	-	.	transcript_id "AT1G02280.novel2"; gene_id "AT1G02280";
1	stringtie_transuite	exon	449225	449489	.	-	.	transcript_id "AT1G02280.novel2"; gene_id "AT1G02280";
1	stringtie_transuite	CDS	449225	449489	.	-	.	transcript_id "AT1G02280.novel2"; gene_id "AT1G02280";
1	stringtie_transuite	exon	449714	449838	.	-	.	transcript_id "AT1G02280.novel2"; gene_id "AT1G02280";
1	stringtie_transuite	CDS	449714	449838	.	-	.	transcript_id "AT1G02280.novel2"; gene_id "AT1G02280";
1	stringtie_transuite	exon	449939	450046	.	-	.	transcript_id "AT1G02280.novel2"; gene_id "AT1G02280";
1	stringtie_transuite	CDS	449939	450046	.	-	.	transcript_id "AT1G02280.novel2"; gene_id "AT1G02280";
1	stringtie_transuite	exon	450151	450460	.	-	.	transcript_id "AT1G02280.novel2"; gene_id "AT1G02280";
1	stringtie_transuite	CDS	450151	450246	.	-	.	transcript_id "AT1G02280.novel2"; gene_id "AT1G02280";
1	stringtie_transuite	start_codon	450244	450246	.	-	.	transcript_id "AT1G02280.novel2"; gene_id "AT1G02280";
1	stringtie_transuite	five_prime_utr	450247	450460	.	-	.	transcript_id "AT1G02280.novel2"; gene_id "AT1G02280";
1	stringtie_transuite	exon	448472	448973	.	-	.	transcript_id "AT1G02280.novel4"; gene_id "AT1G02280";
1	stringtie_transuite	three_prime_utr	448472	448763	.	-	.	transcript_id "AT1G02280.novel4"; gene_id "AT1G02280";
1	stringtie_transuite	CDS	448764	448973	.	-	.	transcript_id "AT1G02280.novel4"; gene_id "AT1G02280";
1	stringtie_transuite	stop_codon	448764	448766	.	-	.	transcript_id "AT1G02280.novel4"; gene_id "AT1G02280";
1	stringtie_transuite	exon	449055	449123	.	-	.	transcript_id "AT1G02280.novel4"; gene_id "AT1G02280";
1	stringtie_transuite	CDS	449055	449123	.	-	.	transcript_id "AT1G02280.novel4"; gene_id "AT1G02280";
1	stringtie_transuite	exon	449225	449489	.	-	.	transcript_id "AT1G02280.novel4"; gene_id "AT1G02280";
1	stringtie_transuite	CDS	449225	449489	.	-	.	transcript_id "AT1G02280.novel4"; gene_id "AT1G02280";
1	stringtie_transuite	exon	449714	449838	.	-	.	transcript_id "AT1G02280.novel4"; gene_id "AT1G02280";
1	stringtie_transuite	CDS	449714	449838	.	-	.	transcript_id "AT1G02280.novel4"; gene_id "AT1G02280";
1	stringtie_transuite	exon	449939	450046	.	-	.	transcript_id "AT1G02280.novel4"; gene_id "AT1G02280";
1	stringtie_transuite	CDS	449939	450046	.	-	.	transcript_id "AT1G02280.novel4"; gene_id "AT1G02280";
1	stringtie_transuite	exon	450151	450258	.	-	.	transcript_id "AT1G02280.novel4"; gene_id "AT1G02280";
1	stringtie_transuite	CDS	450151	450246	.	-	.	transcript_id "AT1G02280.novel4"; gene_id "AT1G02280";
1	stringtie_transuite	start_codon	450244	450246	.	-	.	transcript_id "AT1G02280.novel4"; gene_id "AT1G02280";
1	stringtie_transuite	five_prime_utr	450247	450258	.	-	.	transcript_id "AT1G02280.novel4"; gene_id "AT1G02280";
1	stringtie_transuite	exon	450361	450460	.	-	.	transcript_id "AT1G02280.novel4"; gene_id "AT1G02280";
1	stringtie_transuite	five_prime_utr	450361	450460	.	-	.	transcript_id "AT1G02280.novel4"; gene_id "AT1G02280";
1	stringtie_transuite	exon	450461	452066	.	-	.	transcript_id "AT1G02290.1"; gene_id "AT1G02290";
1	stringtie_transuite	three_prime_utr	450461	450645	.	-	.	transcript_id "AT1G02290.1"; gene_id "AT1G02290";
1	stringtie_transuite	CDS	450646	451977	.	-	.	transcript_id "AT1G02290.1"; gene_id "AT1G02290";
1	stringtie_transuite	stop_codon	450646	450648	.	-	.	transcript_id "AT1G02290.1"; gene_id "AT1G02290";
1	stringtie_transuite	start_codon	451975	451977	.	-	.	transcript_id "AT1G02290.1"; gene_id "AT1G02290";
1	stringtie_transuite	five_prime_utr	451978	452066	.	-	.	transcript_id "AT1G02290.1"; gene_id "AT1G02290";
1	stringtie_transuite	exon	452583	452771	.	-	.	transcript_id "AT1G02290.1"; gene_id "AT1G02290";
1	stringtie_transuite	five_prime_utr	452583	452771	.	-	.	transcript_id "AT1G02290.1"; gene_id "AT1G02290";
1	stringtie_transuite	exon	448460	448733	.	-	.	transcript_id "AT1G02290.novel1"; gene_id "AT1G02290";
1	stringtie_transuite	three_prime_utr	448460	448733	.	-	.	transcript_id "AT1G02290.novel1"; gene_id "AT1G02290";
1	stringtie_transuite	exon	448812	448973	.	-	.	transcript_id "AT1G02290.novel1"; gene_id "AT1G02290";
1	stringtie_transuite	three_prime_utr	448812	448973	.	-	.	transcript_id "AT1G02290.novel1"; gene_id "AT1G02290";
1	stringtie_transuite	exon	449055	449123	.	-	.	transcript_id "AT1G02290.novel1"; gene_id "AT1G02290";
1	stringtie_transuite	three_prime_utr	449055	449123	.	-	.	transcript_id "AT1G02290.novel1"; gene_id "AT1G02290";
1	stringtie_transuite	exon	449225	449489	.	-	.	transcript_id "AT1G02290.novel1"; gene_id "AT1G02290";
1	stringtie_transuite	three_prime_utr	449225	449489	.	-	.	transcript_id "AT1G02290.novel1"; gene_id "AT1G02290";
1	stringtie_transuite	exon	449714	449838	.	-	.	transcript_id "AT1G02290.novel1"; gene_id "AT1G02290";
1	stringtie_transuite	three_prime_utr	449714	449838	.	-	.	transcript_id "AT1G02290.novel1"; gene_id "AT1G02290";
1	stringtie_transuite	exon	449939	450046	.	-	.	transcript_id "AT1G02290.novel1"; gene_id "AT1G02290";
1	stringtie_transuite	three_prime_utr	449939	450046	.	-	.	transcript_id "AT1G02290.novel1"; gene_id "AT1G02290";
1	stringtie_transuite	exon	450151	450258	.	-	.	transcript_id "AT1G02290.novel1"; gene_id "AT1G02290";
1	stringtie_transuite	three_prime_utr	450151	450258	.	-	.	transcript_id "AT1G02290.novel1"; gene_id "AT1G02290";
1	stringtie_transuite	exon	450361	452066	.	-	.	transcript_id "AT1G02290.novel1"; gene_id "AT1G02290";
1	stringtie_transuite	three_prime_utr	450361	450645	.	-	.	transcript_id "AT1G02290.novel1"; gene_id "AT1G02290";
1	stringtie_transuite	CDS	450646	451977	.	-	.	transcript_id "AT1G02290.novel1"; gene_id "AT1G02290";
1	stringtie_transuite	stop_codon	450646	450648	.	-	.	transcript_id "AT1G02290.novel1"; gene_id "AT1G02290";
1	stringtie_transuite	start_codon	451975	451977	.	-	.	transcript_id "AT1G02290.novel1"; gene_id "AT1G02290";
1	stringtie_transuite	five_prime_utr	451978	452066	.	-	.	transcript_id "AT1G02290.novel1"; gene_id "AT1G02290";
1	stringtie_transuite	exon	452583	452771	.	-	.	transcript_id "AT1G02290.novel1"; gene_id "AT1G02290";
1	stringtie_transuite	five_prime_utr	452583	452771	.	-	.	transcript_id "AT1G02290.novel1"; gene_id "AT1G02290";
1	stringtie_transuite	exon	448460	448733	.	-	.	transcript_id "AT1G02290.novel3"; gene_id "AT1G02290";
1	stringtie_transuite	three_prime_utr	448460	448733	.	-	.	transcript_id "AT1G02290.novel3"; gene_id "AT1G02290";
1	stringtie_transuite	exon	448812	448973	.	-	.	transcript_id "AT1G02290.novel3"; gene_id "AT1G02290";
1	stringtie_transuite	three_prime_utr	448812	448973	.	-	.	transcript_id "AT1G02290.novel3"; gene_id "AT1G02290";
1	stringtie_transuite	exon	449055	449123	.	-	.	transcript_id "AT1G02290.novel3"; gene_id "AT1G02290";
1	stringtie_transuite	three_prime_utr	449055	449123	.	-	.	transcript_id "AT1G02290.novel3"; gene_id "AT1G02290";
1	stringtie_transuite	exon	449225	449489	.	-	.	transcript_id "AT1G02290.novel3"; gene_id "AT1G02290";
1	stringtie_transuite	three_prime_utr	449225	449489	.	-	.	transcript_id "AT1G02290.novel3"; gene_id "AT1G02290";
1	stringtie_transuite	exon	449714	449838	.	-	.	transcript_id "AT1G02290.novel3"; gene_id "AT1G02290";
1	stringtie_transuite	three_prime_utr	449714	449838	.	-	.	transcript_id "AT1G02290.novel3"; gene_id "AT1G02290";
1	stringtie_transuite	exon	449939	450046	.	-	.	transcript_id "AT1G02290.novel3"; gene_id "AT1G02290";
1	stringtie_transuite	three_prime_utr	449939	450046	.	-	.	transcript_id "AT1G02290.novel3"; gene_id "AT1G02290";
1	stringtie_transuite	exon	450151	450251	.	-	.	transcript_id "AT1G02290.novel3"; gene_id "AT1G02290";
1	stringtie_transuite	three_prime_utr	450151	450251	.	-	.	transcript_id "AT1G02290.novel3"; gene_id "AT1G02290";
1	stringtie_transuite	exon	450361	452066	.	-	.	transcript_id "AT1G02290.novel3"; gene_id "AT1G02290";
1	stringtie_transuite	three_prime_utr	450361	450645	.	-	.	transcript_id "AT1G02290.novel3"; gene_id "AT1G02290";
1	stringtie_transuite	CDS	450646	451977	.	-	.	transcript_id "AT1G02290.novel3"; gene_id "AT1G02290";
1	stringtie_transuite	stop_codon	450646	450648	.	-	.	transcript_id "AT1G02290.novel3"; gene_id "AT1G02290";
1	stringtie_transuite	start_codon	451975	451977	.	-	.	transcript_id "AT1G02290.novel3"; gene_id "AT1G02290";
1	stringtie_transuite	five_prime_utr	451978	452066	.	-	.	transcript_id "AT1G02290.novel3"; gene_id "AT1G02290";
1	stringtie_transuite	exon	452583	452771	.	-	.	transcript_id "AT1G02290.novel3"; gene_id "AT1G02290";
1	stringtie_transuite	five_prime_utr	452583	452771	.	-	.	transcript_id "AT1G02290.novel3"; gene_id "AT1G02290";
1	stringtie_transuite	exon	453107	453365	.	+	.	transcript_id "AT1G02300.1"; gene_id "AT1G02300";
1	stringtie_transuite	five_prime_utr	453107	453287	.	+	.	transcript_id "AT1G02300.1"; gene_id "AT1G02300";
1	stringtie_transuite	CDS	453288	453365	.	+	.	transcript_id "AT1G02300.1"; gene_id "AT1G02300";
1	stringtie_transuite	start_codon	453288	453290	.	+	.	transcript_id "AT1G02300.1"; gene_id "AT1G02300";
1	stringtie_transuite	exon	453594	453647	.	+	.	transcript_id "AT1G02300.1"; gene_id "AT1G02300";
1	stringtie_transuite	CDS	453594	453647	.	+	.	transcript_id "AT1G02300.1"; gene_id "AT1G02300";
1	stringtie_transuite	exon	453730	453810	.	+	.	transcript_id "AT1G02300.1"; gene_id "AT1G02300";
1	stringtie_transuite	CDS	453730	453810	.	+	.	transcript_id "AT1G02300.1"; gene_id "AT1G02300";
1	stringtie_transuite	exon	453907	454063	.	+	.	transcript_id "AT1G02300.1"; gene_id "AT1G02300";
1	stringtie_transuite	CDS	453907	454063	.	+	.	transcript_id "AT1G02300.1"; gene_id "AT1G02300";
1	stringtie_transuite	exon	454197	454336	.	+	.	transcript_id "AT1G02300.1"; gene_id "AT1G02300";
1	stringtie_transuite	CDS	454197	454336	.	+	.	transcript_id "AT1G02300.1"; gene_id "AT1G02300";
1	stringtie_transuite	exon	454415	454540	.	+	.	transcript_id "AT1G02300.1"; gene_id "AT1G02300";
1	stringtie_transuite	CDS	454415	454540	.	+	.	transcript_id "AT1G02300.1"; gene_id "AT1G02300";
1	stringtie_transuite	exon	454622	454840	.	+	.	transcript_id "AT1G02300.1"; gene_id "AT1G02300";
1	stringtie_transuite	CDS	454622	454840	.	+	.	transcript_id "AT1G02300.1"; gene_id "AT1G02300";
1	stringtie_transuite	exon	454927	455040	.	+	.	transcript_id "AT1G02300.1"; gene_id "AT1G02300";
1	stringtie_transuite	CDS	454927	455040	.	+	.	transcript_id "AT1G02300.1"; gene_id "AT1G02300";
1	stringtie_transuite	exon	455112	455147	.	+	.	transcript_id "AT1G02300.1"; gene_id "AT1G02300";
1	stringtie_transuite	CDS	455112	455147	.	+	.	transcript_id "AT1G02300.1"; gene_id "AT1G02300";
1	stringtie_transuite	exon	455242	455687	.	+	.	transcript_id "AT1G02300.1"; gene_id "AT1G02300";
1	stringtie_transuite	CDS	455242	455376	.	+	.	transcript_id "AT1G02300.1"; gene_id "AT1G02300";
1	stringtie_transuite	stop_codon	455374	455376	.	+	.	transcript_id "AT1G02300.1"; gene_id "AT1G02300";
1	stringtie_transuite	three_prime_utr	455377	455687	.	+	.	transcript_id "AT1G02300.1"; gene_id "AT1G02300";
1	stringtie_transuite	exon	453119	453365	.	+	.	transcript_id "AT1G02300.novel1"; gene_id "AT1G02300";
1	stringtie_transuite	five_prime_utr	453119	453287	.	+	.	transcript_id "AT1G02300.novel1"; gene_id "AT1G02300";
1	stringtie_transuite	CDS	453288	453365	.	+	.	transcript_id "AT1G02300.novel1"; gene_id "AT1G02300";
1	stringtie_transuite	start_codon	453288	453290	.	+	.	transcript_id "AT1G02300.novel1"; gene_id "AT1G02300";
1	stringtie_transuite	exon	453594	453647	.	+	.	transcript_id "AT1G02300.novel1"; gene_id "AT1G02300";
1	stringtie_transuite	CDS	453594	453647	.	+	.	transcript_id "AT1G02300.novel1"; gene_id "AT1G02300";
1	stringtie_transuite	exon	453730	453810	.	+	.	transcript_id "AT1G02300.novel1"; gene_id "AT1G02300";
1	stringtie_transuite	CDS	453730	453810	.	+	.	transcript_id "AT1G02300.novel1"; gene_id "AT1G02300";
1	stringtie_transuite	exon	453907	454063	.	+	.	transcript_id "AT1G02300.novel1"; gene_id "AT1G02300";
1	stringtie_transuite	CDS	453907	454063	.	+	.	transcript_id "AT1G02300.novel1"; gene_id "AT1G02300";
1	stringtie_transuite	exon	454170	454336	.	+	.	transcript_id "AT1G02300.novel1"; gene_id "AT1G02300";
1	stringtie_transuite	CDS	454170	454195	.	+	.	transcript_id "AT1G02300.novel1"; gene_id "AT1G02300";
1	stringtie_transuite	stop_codon	454193	454195	.	+	.	transcript_id "AT1G02300.novel1"; gene_id "AT1G02300";
1	stringtie_transuite	three_prime_utr	454196	454336	.	+	.	transcript_id "AT1G02300.novel1"; gene_id "AT1G02300";
1	stringtie_transuite	exon	454415	454540	.	+	.	transcript_id "AT1G02300.novel1"; gene_id "AT1G02300";
1	stringtie_transuite	three_prime_utr	454415	454540	.	+	.	transcript_id "AT1G02300.novel1"; gene_id "AT1G02300";
1	stringtie_transuite	exon	454622	454840	.	+	.	transcript_id "AT1G02300.novel1"; gene_id "AT1G02300";
1	stringtie_transuite	three_prime_utr	454622	454840	.	+	.	transcript_id "AT1G02300.novel1"; gene_id "AT1G02300";
1	stringtie_transuite	exon	454927	455040	.	+	.	transcript_id "AT1G02300.novel1"; gene_id "AT1G02300";
1	stringtie_transuite	three_prime_utr	454927	455040	.	+	.	transcript_id "AT1G02300.novel1"; gene_id "AT1G02300";
1	stringtie_transuite	exon	455112	455147	.	+	.	transcript_id "AT1G02300.novel1"; gene_id "AT1G02300";
1	stringtie_transuite	three_prime_utr	455112	455147	.	+	.	transcript_id "AT1G02300.novel1"; gene_id "AT1G02300";
1	stringtie_transuite	exon	455242	455902	.	+	.	transcript_id "AT1G02300.novel1"; gene_id "AT1G02300";
1	stringtie_transuite	three_prime_utr	455242	455902	.	+	.	transcript_id "AT1G02300.novel1"; gene_id "AT1G02300";
1	stringtie_transuite	exon	456178	456231	.	+	.	transcript_id "AT1G02300.novel1"; gene_id "AT1G02300";
1	stringtie_transuite	three_prime_utr	456178	456231	.	+	.	transcript_id "AT1G02300.novel1"; gene_id "AT1G02300";
1	stringtie_transuite	exon	456314	456394	.	+	.	transcript_id "AT1G02300.novel1"; gene_id "AT1G02300";
1	stringtie_transuite	three_prime_utr	456314	456394	.	+	.	transcript_id "AT1G02300.novel1"; gene_id "AT1G02300";
1	stringtie_transuite	exon	456490	456646	.	+	.	transcript_id "AT1G02300.novel1"; gene_id "AT1G02300";
1	stringtie_transuite	three_prime_utr	456490	456646	.	+	.	transcript_id "AT1G02300.novel1"; gene_id "AT1G02300";
1	stringtie_transuite	exon	456757	456761	.	+	.	transcript_id "AT1G02300.novel1"; gene_id "AT1G02300";
1	stringtie_transuite	three_prime_utr	456757	456761	.	+	.	transcript_id "AT1G02300.novel1"; gene_id "AT1G02300";
1	stringtie_transuite	exon	456843	456917	.	+	.	transcript_id "AT1G02300.novel1"; gene_id "AT1G02300";
1	stringtie_transuite	three_prime_utr	456843	456917	.	+	.	transcript_id "AT1G02300.novel1"; gene_id "AT1G02300";
1	stringtie_transuite	exon	457010	457135	.	+	.	transcript_id "AT1G02300.novel1"; gene_id "AT1G02300";
1	stringtie_transuite	three_prime_utr	457010	457135	.	+	.	transcript_id "AT1G02300.novel1"; gene_id "AT1G02300";
1	stringtie_transuite	exon	457211	457429	.	+	.	transcript_id "AT1G02300.novel1"; gene_id "AT1G02300";
1	stringtie_transuite	three_prime_utr	457211	457429	.	+	.	transcript_id "AT1G02300.novel1"; gene_id "AT1G02300";
1	stringtie_transuite	exon	457514	457627	.	+	.	transcript_id "AT1G02300.novel1"; gene_id "AT1G02300";
1	stringtie_transuite	three_prime_utr	457514	457627	.	+	.	transcript_id "AT1G02300.novel1"; gene_id "AT1G02300";
1	stringtie_transuite	exon	457716	457751	.	+	.	transcript_id "AT1G02300.novel1"; gene_id "AT1G02300";
1	stringtie_transuite	three_prime_utr	457716	457751	.	+	.	transcript_id "AT1G02300.novel1"; gene_id "AT1G02300";
1	stringtie_transuite	exon	457840	458164	.	+	.	transcript_id "AT1G02300.novel1"; gene_id "AT1G02300";
1	stringtie_transuite	three_prime_utr	457840	458164	.	+	.	transcript_id "AT1G02300.novel1"; gene_id "AT1G02300";
1	stringtie_transuite	exon	453144	453365	.	+	.	transcript_id "AT1G02300.novel2"; gene_id "AT1G02300";
1	stringtie_transuite	five_prime_utr	453144	453287	.	+	.	transcript_id "AT1G02300.novel2"; gene_id "AT1G02300";
1	stringtie_transuite	CDS	453288	453365	.	+	.	transcript_id "AT1G02300.novel2"; gene_id "AT1G02300";
1	stringtie_transuite	start_codon	453288	453290	.	+	.	transcript_id "AT1G02300.novel2"; gene_id "AT1G02300";
1	stringtie_transuite	exon	453594	453647	.	+	.	transcript_id "AT1G02300.novel2"; gene_id "AT1G02300";
1	stringtie_transuite	CDS	453594	453647	.	+	.	transcript_id "AT1G02300.novel2"; gene_id "AT1G02300";
1	stringtie_transuite	exon	453730	453810	.	+	.	transcript_id "AT1G02300.novel2"; gene_id "AT1G02300";
1	stringtie_transuite	CDS	453730	453810	.	+	.	transcript_id "AT1G02300.novel2"; gene_id "AT1G02300";
1	stringtie_transuite	exon	453907	454336	.	+	.	transcript_id "AT1G02300.novel2"; gene_id "AT1G02300";
1	stringtie_transuite	CDS	453907	454074	.	+	.	transcript_id "AT1G02300.novel2"; gene_id "AT1G02300";
1	stringtie_transuite	stop_codon	454072	454074	.	+	.	transcript_id "AT1G02300.novel2"; gene_id "AT1G02300";
1	stringtie_transuite	three_prime_utr	454075	454336	.	+	.	transcript_id "AT1G02300.novel2"; gene_id "AT1G02300";
1	stringtie_transuite	exon	454415	454540	.	+	.	transcript_id "AT1G02300.novel2"; gene_id "AT1G02300";
1	stringtie_transuite	three_prime_utr	454415	454540	.	+	.	transcript_id "AT1G02300.novel2"; gene_id "AT1G02300";
1	stringtie_transuite	exon	454622	454840	.	+	.	transcript_id "AT1G02300.novel2"; gene_id "AT1G02300";
1	stringtie_transuite	three_prime_utr	454622	454840	.	+	.	transcript_id "AT1G02300.novel2"; gene_id "AT1G02300";
1	stringtie_transuite	exon	454927	455040	.	+	.	transcript_id "AT1G02300.novel2"; gene_id "AT1G02300";
1	stringtie_transuite	three_prime_utr	454927	455040	.	+	.	transcript_id "AT1G02300.novel2"; gene_id "AT1G02300";
1	stringtie_transuite	exon	455112	455147	.	+	.	transcript_id "AT1G02300.novel2"; gene_id "AT1G02300";
1	stringtie_transuite	three_prime_utr	455112	455147	.	+	.	transcript_id "AT1G02300.novel2"; gene_id "AT1G02300";
1	stringtie_transuite	exon	455242	455902	.	+	.	transcript_id "AT1G02300.novel2"; gene_id "AT1G02300";
1	stringtie_transuite	three_prime_utr	455242	455902	.	+	.	transcript_id "AT1G02300.novel2"; gene_id "AT1G02300";
1	stringtie_transuite	exon	456178	456231	.	+	.	transcript_id "AT1G02300.novel2"; gene_id "AT1G02300";
1	stringtie_transuite	three_prime_utr	456178	456231	.	+	.	transcript_id "AT1G02300.novel2"; gene_id "AT1G02300";
1	stringtie_transuite	exon	456314	456394	.	+	.	transcript_id "AT1G02300.novel2"; gene_id "AT1G02300";
1	stringtie_transuite	three_prime_utr	456314	456394	.	+	.	transcript_id "AT1G02300.novel2"; gene_id "AT1G02300";
1	stringtie_transuite	exon	456490	456646	.	+	.	transcript_id "AT1G02300.novel2"; gene_id "AT1G02300";
1	stringtie_transuite	three_prime_utr	456490	456646	.	+	.	transcript_id "AT1G02300.novel2"; gene_id "AT1G02300";
1	stringtie_transuite	exon	456757	456761	.	+	.	transcript_id "AT1G02300.novel2"; gene_id "AT1G02300";
1	stringtie_transuite	three_prime_utr	456757	456761	.	+	.	transcript_id "AT1G02300.novel2"; gene_id "AT1G02300";
1	stringtie_transuite	exon	456843	456917	.	+	.	transcript_id "AT1G02300.novel2"; gene_id "AT1G02300";
1	stringtie_transuite	three_prime_utr	456843	456917	.	+	.	transcript_id "AT1G02300.novel2"; gene_id "AT1G02300";
1	stringtie_transuite	exon	457010	457135	.	+	.	transcript_id "AT1G02300.novel2"; gene_id "AT1G02300";
1	stringtie_transuite	three_prime_utr	457010	457135	.	+	.	transcript_id "AT1G02300.novel2"; gene_id "AT1G02300";
1	stringtie_transuite	exon	457211	457429	.	+	.	transcript_id "AT1G02300.novel2"; gene_id "AT1G02300";
1	stringtie_transuite	three_prime_utr	457211	457429	.	+	.	transcript_id "AT1G02300.novel2"; gene_id "AT1G02300";
1	stringtie_transuite	exon	457514	457627	.	+	.	transcript_id "AT1G02300.novel2"; gene_id "AT1G02300";
1	stringtie_transuite	three_prime_utr	457514	457627	.	+	.	transcript_id "AT1G02300.novel2"; gene_id "AT1G02300";
1	stringtie_transuite	exon	457716	457751	.	+	.	transcript_id "AT1G02300.novel2"; gene_id "AT1G02300";
1	stringtie_transuite	three_prime_utr	457716	457751	.	+	.	transcript_id "AT1G02300.novel2"; gene_id "AT1G02300";
1	stringtie_transuite	exon	457840	458164	.	+	.	transcript_id "AT1G02300.novel2"; gene_id "AT1G02300";
1	stringtie_transuite	three_prime_utr	457840	458164	.	+	.	transcript_id "AT1G02300.novel2"; gene_id "AT1G02300";
1	stringtie_transuite	exon	453155	453365	.	+	.	transcript_id "AT1G02300.novel3"; gene_id "AT1G02300";
1	stringtie_transuite	five_prime_utr	453155	453287	.	+	.	transcript_id "AT1G02300.novel3"; gene_id "AT1G02300";
1	stringtie_transuite	CDS	453288	453365	.	+	.	transcript_id "AT1G02300.novel3"; gene_id "AT1G02300";
1	stringtie_transuite	start_codon	453288	453290	.	+	.	transcript_id "AT1G02300.novel3"; gene_id "AT1G02300";
1	stringtie_transuite	exon	453594	453647	.	+	.	transcript_id "AT1G02300.novel3"; gene_id "AT1G02300";
1	stringtie_transuite	CDS	453594	453647	.	+	.	transcript_id "AT1G02300.novel3"; gene_id "AT1G02300";
1	stringtie_transuite	exon	453730	453813	.	+	.	transcript_id "AT1G02300.novel3"; gene_id "AT1G02300";
1	stringtie_transuite	CDS	453730	453813	.	+	.	transcript_id "AT1G02300.novel3"; gene_id "AT1G02300";
1	stringtie_transuite	exon	453905	454063	.	+	.	transcript_id "AT1G02300.novel3"; gene_id "AT1G02300";
1	stringtie_transuite	CDS	453905	453964	.	+	.	transcript_id "AT1G02300.novel3"; gene_id "AT1G02300";
1	stringtie_transuite	stop_codon	453962	453964	.	+	.	transcript_id "AT1G02300.novel3"; gene_id "AT1G02300";
1	stringtie_transuite	three_prime_utr	453965	454063	.	+	.	transcript_id "AT1G02300.novel3"; gene_id "AT1G02300";
1	stringtie_transuite	exon	454170	454336	.	+	.	transcript_id "AT1G02300.novel3"; gene_id "AT1G02300";
1	stringtie_transuite	three_prime_utr	454170	454336	.	+	.	transcript_id "AT1G02300.novel3"; gene_id "AT1G02300";
1	stringtie_transuite	exon	454415	454540	.	+	.	transcript_id "AT1G02300.novel3"; gene_id "AT1G02300";
1	stringtie_transuite	three_prime_utr	454415	454540	.	+	.	transcript_id "AT1G02300.novel3"; gene_id "AT1G02300";
1	stringtie_transuite	exon	454622	454840	.	+	.	transcript_id "AT1G02300.novel3"; gene_id "AT1G02300";
1	stringtie_transuite	three_prime_utr	454622	454840	.	+	.	transcript_id "AT1G02300.novel3"; gene_id "AT1G02300";
1	stringtie_transuite	exon	454927	455040	.	+	.	transcript_id "AT1G02300.novel3"; gene_id "AT1G02300";
1	stringtie_transuite	three_prime_utr	454927	455040	.	+	.	transcript_id "AT1G02300.novel3"; gene_id "AT1G02300";
1	stringtie_transuite	exon	455112	455147	.	+	.	transcript_id "AT1G02300.novel3"; gene_id "AT1G02300";
1	stringtie_transuite	three_prime_utr	455112	455147	.	+	.	transcript_id "AT1G02300.novel3"; gene_id "AT1G02300";
1	stringtie_transuite	exon	455242	455687	.	+	.	transcript_id "AT1G02300.novel3"; gene_id "AT1G02300";
1	stringtie_transuite	three_prime_utr	455242	455687	.	+	.	transcript_id "AT1G02300.novel3"; gene_id "AT1G02300";
1	stringtie_transuite	exon	455688	455902	.	+	.	transcript_id "AT1G02305.1"; gene_id "AT1G02305";
1	stringtie_transuite	five_prime_utr	455688	455815	.	+	.	transcript_id "AT1G02305.1"; gene_id "AT1G02305";
1	stringtie_transuite	CDS	455816	455902	.	+	.	transcript_id "AT1G02305.1"; gene_id "AT1G02305";
1	stringtie_transuite	start_codon	455816	455818	.	+	.	transcript_id "AT1G02305.1"; gene_id "AT1G02305";
1	stringtie_transuite	exon	456178	456231	.	+	.	transcript_id "AT1G02305.1"; gene_id "AT1G02305";
1	stringtie_transuite	CDS	456178	456231	.	+	.	transcript_id "AT1G02305.1"; gene_id "AT1G02305";
1	stringtie_transuite	exon	456314	456394	.	+	.	transcript_id "AT1G02305.1"; gene_id "AT1G02305";
1	stringtie_transuite	CDS	456314	456394	.	+	.	transcript_id "AT1G02305.1"; gene_id "AT1G02305";
1	stringtie_transuite	exon	456490	456646	.	+	.	transcript_id "AT1G02305.1"; gene_id "AT1G02305";
1	stringtie_transuite	CDS	456490	456646	.	+	.	transcript_id "AT1G02305.1"; gene_id "AT1G02305";
1	stringtie_transuite	exon	456757	456761	.	+	.	transcript_id "AT1G02305.1"; gene_id "AT1G02305";
1	stringtie_transuite	CDS	456757	456761	.	+	.	transcript_id "AT1G02305.1"; gene_id "AT1G02305";
1	stringtie_transuite	exon	456843	456917	.	+	.	transcript_id "AT1G02305.1"; gene_id "AT1G02305";
1	stringtie_transuite	CDS	456843	456917	.	+	.	transcript_id "AT1G02305.1"; gene_id "AT1G02305";
1	stringtie_transuite	exon	457010	457135	.	+	.	transcript_id "AT1G02305.1"; gene_id "AT1G02305";
1	stringtie_transuite	CDS	457010	457135	.	+	.	transcript_id "AT1G02305.1"; gene_id "AT1G02305";
1	stringtie_transuite	exon	457211	457429	.	+	.	transcript_id "AT1G02305.1"; gene_id "AT1G02305";
1	stringtie_transuite	CDS	457211	457429	.	+	.	transcript_id "AT1G02305.1"; gene_id "AT1G02305";
1	stringtie_transuite	exon	457514	457627	.	+	.	transcript_id "AT1G02305.1"; gene_id "AT1G02305";
1	stringtie_transuite	CDS	457514	457627	.	+	.	transcript_id "AT1G02305.1"; gene_id "AT1G02305";
1	stringtie_transuite	exon	457716	457751	.	+	.	transcript_id "AT1G02305.1"; gene_id "AT1G02305";
1	stringtie_transuite	CDS	457716	457751	.	+	.	transcript_id "AT1G02305.1"; gene_id "AT1G02305";
1	stringtie_transuite	exon	457840	458164	.	+	.	transcript_id "AT1G02305.1"; gene_id "AT1G02305";
1	stringtie_transuite	CDS	457840	457974	.	+	.	transcript_id "AT1G02305.1"; gene_id "AT1G02305";
1	stringtie_transuite	stop_codon	457972	457974	.	+	.	transcript_id "AT1G02305.1"; gene_id "AT1G02305";
1	stringtie_transuite	three_prime_utr	457975	458164	.	+	.	transcript_id "AT1G02305.1"; gene_id "AT1G02305";
1	stringtie_transuite	exon	455714	455902	.	+	.	transcript_id "AT1G02305.novel4"; gene_id "AT1G02305";
1	stringtie_transuite	five_prime_utr	455714	455815	.	+	.	transcript_id "AT1G02305.novel4"; gene_id "AT1G02305";
1	stringtie_transuite	CDS	455816	455902	.	+	.	transcript_id "AT1G02305.novel4"; gene_id "AT1G02305";
1	stringtie_transuite	start_codon	455816	455818	.	+	.	transcript_id "AT1G02305.novel4"; gene_id "AT1G02305";
1	stringtie_transuite	exon	456178	456231	.	+	.	transcript_id "AT1G02305.novel4"; gene_id "AT1G02305";
1	stringtie_transuite	CDS	456178	456231	.	+	.	transcript_id "AT1G02305.novel4"; gene_id "AT1G02305";
1	stringtie_transuite	exon	456314	456394	.	+	.	transcript_id "AT1G02305.novel4"; gene_id "AT1G02305";
1	stringtie_transuite	CDS	456314	456394	.	+	.	transcript_id "AT1G02305.novel4"; gene_id "AT1G02305";
1	stringtie_transuite	exon	456490	456646	.	+	.	transcript_id "AT1G02305.novel4"; gene_id "AT1G02305";
1	stringtie_transuite	CDS	456490	456646	.	+	.	transcript_id "AT1G02305.novel4"; gene_id "AT1G02305";
1	stringtie_transuite	exon	456843	456917	.	+	.	transcript_id "AT1G02305.novel4"; gene_id "AT1G02305";
1	stringtie_transuite	CDS	456843	456880	.	+	.	transcript_id "AT1G02305.novel4"; gene_id "AT1G02305";
1	stringtie_transuite	stop_codon	456878	456880	.	+	.	transcript_id "AT1G02305.novel4"; gene_id "AT1G02305";
1	stringtie_transuite	three_prime_utr	456881	456917	.	+	.	transcript_id "AT1G02305.novel4"; gene_id "AT1G02305";
1	stringtie_transuite	exon	457010	457135	.	+	.	transcript_id "AT1G02305.novel4"; gene_id "AT1G02305";
1	stringtie_transuite	three_prime_utr	457010	457135	.	+	.	transcript_id "AT1G02305.novel4"; gene_id "AT1G02305";
1	stringtie_transuite	exon	457211	457429	.	+	.	transcript_id "AT1G02305.novel4"; gene_id "AT1G02305";
1	stringtie_transuite	three_prime_utr	457211	457429	.	+	.	transcript_id "AT1G02305.novel4"; gene_id "AT1G02305";
1	stringtie_transuite	exon	457514	457627	.	+	.	transcript_id "AT1G02305.novel4"; gene_id "AT1G02305";
1	stringtie_transuite	three_prime_utr	457514	457627	.	+	.	transcript_id "AT1G02305.novel4"; gene_id "AT1G02305";
1	stringtie_transuite	exon	457716	457751	.	+	.	transcript_id "AT1G02305.novel4"; gene_id "AT1G02305";
1	stringtie_transuite	three_prime_utr	457716	457751	.	+	.	transcript_id "AT1G02305.novel4"; gene_id "AT1G02305";
1	stringtie_transuite	exon	457840	458164	.	+	.	transcript_id "AT1G02305.novel4"; gene_id "AT1G02305";
1	stringtie_transuite	three_prime_utr	457840	458164	.	+	.	transcript_id "AT1G02305.novel4"; gene_id "AT1G02305";
1	stringtie_transuite	exon	455714	456231	.	+	.	transcript_id "AT1G02305.novel5"; gene_id "AT1G02305";
1	stringtie_transuite	five_prime_utr	455714	455815	.	+	.	transcript_id "AT1G02305.novel5"; gene_id "AT1G02305";
1	stringtie_transuite	CDS	455816	455920	.	+	.	transcript_id "AT1G02305.novel5"; gene_id "AT1G02305";
1	stringtie_transuite	start_codon	455816	455818	.	+	.	transcript_id "AT1G02305.novel5"; gene_id "AT1G02305";
1	stringtie_transuite	stop_codon	455918	455920	.	+	.	transcript_id "AT1G02305.novel5"; gene_id "AT1G02305";
1	stringtie_transuite	three_prime_utr	455921	456231	.	+	.	transcript_id "AT1G02305.novel5"; gene_id "AT1G02305";
1	stringtie_transuite	exon	456314	456394	.	+	.	transcript_id "AT1G02305.novel5"; gene_id "AT1G02305";
1	stringtie_transuite	three_prime_utr	456314	456394	.	+	.	transcript_id "AT1G02305.novel5"; gene_id "AT1G02305";
1	stringtie_transuite	exon	456490	456646	.	+	.	transcript_id "AT1G02305.novel5"; gene_id "AT1G02305";
1	stringtie_transuite	three_prime_utr	456490	456646	.	+	.	transcript_id "AT1G02305.novel5"; gene_id "AT1G02305";
1	stringtie_transuite	exon	456843	456917	.	+	.	transcript_id "AT1G02305.novel5"; gene_id "AT1G02305";
1	stringtie_transuite	three_prime_utr	456843	456917	.	+	.	transcript_id "AT1G02305.novel5"; gene_id "AT1G02305";
1	stringtie_transuite	exon	457010	457135	.	+	.	transcript_id "AT1G02305.novel5"; gene_id "AT1G02305";
1	stringtie_transuite	three_prime_utr	457010	457135	.	+	.	transcript_id "AT1G02305.novel5"; gene_id "AT1G02305";
1	stringtie_transuite	exon	457211	457429	.	+	.	transcript_id "AT1G02305.novel5"; gene_id "AT1G02305";
1	stringtie_transuite	three_prime_utr	457211	457429	.	+	.	transcript_id "AT1G02305.novel5"; gene_id "AT1G02305";
1	stringtie_transuite	exon	457514	457627	.	+	.	transcript_id "AT1G02305.novel5"; gene_id "AT1G02305";
1	stringtie_transuite	three_prime_utr	457514	457627	.	+	.	transcript_id "AT1G02305.novel5"; gene_id "AT1G02305";
1	stringtie_transuite	exon	457716	457751	.	+	.	transcript_id "AT1G02305.novel5"; gene_id "AT1G02305";
1	stringtie_transuite	three_prime_utr	457716	457751	.	+	.	transcript_id "AT1G02305.novel5"; gene_id "AT1G02305";
1	stringtie_transuite	exon	457840	458164	.	+	.	transcript_id "AT1G02305.novel5"; gene_id "AT1G02305";
1	stringtie_transuite	three_prime_utr	457840	458164	.	+	.	transcript_id "AT1G02305.novel5"; gene_id "AT1G02305";
1	stringtie_transuite	exon	458133	458636	.	-	.	transcript_id "AT1G02310.1"; gene_id "AT1G02310";
1	stringtie_transuite	three_prime_utr	458133	458242	.	-	.	transcript_id "AT1G02310.1"; gene_id "AT1G02310";
1	stringtie_transuite	CDS	458243	458636	.	-	.	transcript_id "AT1G02310.1"; gene_id "AT1G02310";
1	stringtie_transuite	stop_codon	458243	458245	.	-	.	transcript_id "AT1G02310.1"; gene_id "AT1G02310";
1	stringtie_transuite	exon	458732	458940	.	-	.	transcript_id "AT1G02310.1"; gene_id "AT1G02310";
1	stringtie_transuite	CDS	458732	458940	.	-	.	transcript_id "AT1G02310.1"; gene_id "AT1G02310";
1	stringtie_transuite	exon	459021	459143	.	-	.	transcript_id "AT1G02310.1"; gene_id "AT1G02310";
1	stringtie_transuite	CDS	459021	459143	.	-	.	transcript_id "AT1G02310.1"; gene_id "AT1G02310";
1	stringtie_transuite	exon	459503	459682	.	-	.	transcript_id "AT1G02310.1"; gene_id "AT1G02310";
1	stringtie_transuite	CDS	459503	459682	.	-	.	transcript_id "AT1G02310.1"; gene_id "AT1G02310";
1	stringtie_transuite	exon	460323	460831	.	-	.	transcript_id "AT1G02310.1"; gene_id "AT1G02310";
1	stringtie_transuite	CDS	460323	460712	.	-	.	transcript_id "AT1G02310.1"; gene_id "AT1G02310";
1	stringtie_transuite	start_codon	460710	460712	.	-	.	transcript_id "AT1G02310.1"; gene_id "AT1G02310";
1	stringtie_transuite	five_prime_utr	460713	460831	.	-	.	transcript_id "AT1G02310.1"; gene_id "AT1G02310";
1	stringtie_transuite	exon	458243	458636	.	-	.	transcript_id "AT1G02310.2"; gene_id "AT1G02310";
1	stringtie_transuite	CDS	458243	458636	.	-	.	transcript_id "AT1G02310.2"; gene_id "AT1G02310";
1	stringtie_transuite	stop_codon	458243	458245	.	-	.	transcript_id "AT1G02310.2"; gene_id "AT1G02310";
1	stringtie_transuite	exon	458732	458940	.	-	.	transcript_id "AT1G02310.2"; gene_id "AT1G02310";
1	stringtie_transuite	CDS	458732	458940	.	-	.	transcript_id "AT1G02310.2"; gene_id "AT1G02310";
1	stringtie_transuite	exon	459021	459143	.	-	.	transcript_id "AT1G02310.2"; gene_id "AT1G02310";
1	stringtie_transuite	CDS	459021	459143	.	-	.	transcript_id "AT1G02310.2"; gene_id "AT1G02310";
1	stringtie_transuite	exon	459503	459682	.	-	.	transcript_id "AT1G02310.2"; gene_id "AT1G02310";
1	stringtie_transuite	CDS	459503	459682	.	-	.	transcript_id "AT1G02310.2"; gene_id "AT1G02310";
1	stringtie_transuite	exon	460323	460831	.	-	.	transcript_id "AT1G02310.2"; gene_id "AT1G02310";
1	stringtie_transuite	CDS	460323	460712	.	-	.	transcript_id "AT1G02310.2"; gene_id "AT1G02310";
1	stringtie_transuite	start_codon	460710	460712	.	-	.	transcript_id "AT1G02310.2"; gene_id "AT1G02310";
1	stringtie_transuite	five_prime_utr	460713	460831	.	-	.	transcript_id "AT1G02310.2"; gene_id "AT1G02310";
1	stringtie_transuite	exon	458243	458641	.	-	.	transcript_id "AT1G02310.novel1"; gene_id "AT1G02310";
1	stringtie_transuite	three_prime_utr	458243	458640	.	-	.	transcript_id "AT1G02310.novel1"; gene_id "AT1G02310";
1	stringtie_transuite	CDS	458641	458641	.	-	.	transcript_id "AT1G02310.novel1"; gene_id "AT1G02310";
1	stringtie_transuite	stop_codon	458641	458643	.	-	.	transcript_id "AT1G02310.novel1"; gene_id "AT1G02310";
1	stringtie_transuite	exon	458732	458940	.	-	.	transcript_id "AT1G02310.novel1"; gene_id "AT1G02310";
1	stringtie_transuite	CDS	458732	458940	.	-	.	transcript_id "AT1G02310.novel1"; gene_id "AT1G02310";
1	stringtie_transuite	exon	459021	459143	.	-	.	transcript_id "AT1G02310.novel1"; gene_id "AT1G02310";
1	stringtie_transuite	CDS	459021	459143	.	-	.	transcript_id "AT1G02310.novel1"; gene_id "AT1G02310";
1	stringtie_transuite	exon	459503	459682	.	-	.	transcript_id "AT1G02310.novel1"; gene_id "AT1G02310";
1	stringtie_transuite	CDS	459503	459682	.	-	.	transcript_id "AT1G02310.novel1"; gene_id "AT1G02310";
1	stringtie_transuite	exon	460323	460831	.	-	.	transcript_id "AT1G02310.novel1"; gene_id "AT1G02310";
1	stringtie_transuite	CDS	460323	460712	.	-	.	transcript_id "AT1G02310.novel1"; gene_id "AT1G02310";
1	stringtie_transuite	start_codon	460710	460712	.	-	.	transcript_id "AT1G02310.novel1"; gene_id "AT1G02310";
1	stringtie_transuite	five_prime_utr	460713	460831	.	-	.	transcript_id "AT1G02310.novel1"; gene_id "AT1G02310";
1	stringtie_transuite	exon	458243	458641	.	-	.	transcript_id "AT1G02310.novel2"; gene_id "AT1G02310";
1	stringtie_transuite	three_prime_utr	458243	458640	.	-	.	transcript_id "AT1G02310.novel2"; gene_id "AT1G02310";
1	stringtie_transuite	CDS	458641	458641	.	-	.	transcript_id "AT1G02310.novel2"; gene_id "AT1G02310";
1	stringtie_transuite	stop_codon	458641	458643	.	-	.	transcript_id "AT1G02310.novel2"; gene_id "AT1G02310";
1	stringtie_transuite	exon	458732	458940	.	-	.	transcript_id "AT1G02310.novel2"; gene_id "AT1G02310";
1	stringtie_transuite	CDS	458732	458940	.	-	.	transcript_id "AT1G02310.novel2"; gene_id "AT1G02310";
1	stringtie_transuite	exon	459021	459143	.	-	.	transcript_id "AT1G02310.novel2"; gene_id "AT1G02310";
1	stringtie_transuite	CDS	459021	459143	.	-	.	transcript_id "AT1G02310.novel2"; gene_id "AT1G02310";
1	stringtie_transuite	exon	459503	459685	.	-	.	transcript_id "AT1G02310.novel2"; gene_id "AT1G02310";
1	stringtie_transuite	CDS	459503	459685	.	-	.	transcript_id "AT1G02310.novel2"; gene_id "AT1G02310";
1	stringtie_transuite	exon	460323	460831	.	-	.	transcript_id "AT1G02310.novel2"; gene_id "AT1G02310";
1	stringtie_transuite	CDS	460323	460712	.	-	.	transcript_id "AT1G02310.novel2"; gene_id "AT1G02310";
1	stringtie_transuite	start_codon	460710	460712	.	-	.	transcript_id "AT1G02310.novel2"; gene_id "AT1G02310";
1	stringtie_transuite	five_prime_utr	460713	460831	.	-	.	transcript_id "AT1G02310.novel2"; gene_id "AT1G02310";
1	stringtie_transuite	exon	461828	462330	.	+	.	transcript_id "AT1G02320.1"; gene_id "AT1G02320";
1	stringtie_transuite	five_prime_utr	461828	462105	.	+	.	transcript_id "AT1G02320.1"; gene_id "AT1G02320";
1	stringtie_transuite	CDS	462106	462288	.	+	.	transcript_id "AT1G02320.1"; gene_id "AT1G02320";
1	stringtie_transuite	start_codon	462106	462108	.	+	.	transcript_id "AT1G02320.1"; gene_id "AT1G02320";
1	stringtie_transuite	stop_codon	462286	462288	.	+	.	transcript_id "AT1G02320.1"; gene_id "AT1G02320";
1	stringtie_transuite	three_prime_utr	462289	462330	.	+	.	transcript_id "AT1G02320.1"; gene_id "AT1G02320";
1	stringtie_transuite	exon	461946	462383	.	-	.	transcript_id "AT1G02330.1"; gene_id "AT1G02330";
1	stringtie_transuite	three_prime_utr	461946	462201	.	-	.	transcript_id "AT1G02330.1"; gene_id "AT1G02330";
1	stringtie_transuite	CDS	462202	462383	.	-	.	transcript_id "AT1G02330.1"; gene_id "AT1G02330";
1	stringtie_transuite	stop_codon	462202	462204	.	-	.	transcript_id "AT1G02330.1"; gene_id "AT1G02330";
1	stringtie_transuite	exon	462475	462632	.	-	.	transcript_id "AT1G02330.1"; gene_id "AT1G02330";
1	stringtie_transuite	CDS	462475	462632	.	-	.	transcript_id "AT1G02330.1"; gene_id "AT1G02330";
1	stringtie_transuite	exon	462727	462800	.	-	.	transcript_id "AT1G02330.1"; gene_id "AT1G02330";
1	stringtie_transuite	CDS	462727	462800	.	-	.	transcript_id "AT1G02330.1"; gene_id "AT1G02330";
1	stringtie_transuite	exon	462876	462999	.	-	.	transcript_id "AT1G02330.1"; gene_id "AT1G02330";
1	stringtie_transuite	CDS	462876	462999	.	-	.	transcript_id "AT1G02330.1"; gene_id "AT1G02330";
1	stringtie_transuite	exon	463123	463323	.	-	.	transcript_id "AT1G02330.1"; gene_id "AT1G02330";
1	stringtie_transuite	CDS	463123	463323	.	-	.	transcript_id "AT1G02330.1"; gene_id "AT1G02330";
1	stringtie_transuite	exon	463421	463620	.	-	.	transcript_id "AT1G02330.1"; gene_id "AT1G02330";
1	stringtie_transuite	CDS	463421	463521	.	-	.	transcript_id "AT1G02330.1"; gene_id "AT1G02330";
1	stringtie_transuite	start_codon	463519	463521	.	-	.	transcript_id "AT1G02330.1"; gene_id "AT1G02330";
1	stringtie_transuite	five_prime_utr	463522	463620	.	-	.	transcript_id "AT1G02330.1"; gene_id "AT1G02330";
1	stringtie_transuite	exon	461946	462383	.	-	.	transcript_id "AT1G02330.novel1"; gene_id "AT1G02330";
1	stringtie_transuite	three_prime_utr	461946	462201	.	-	.	transcript_id "AT1G02330.novel1"; gene_id "AT1G02330";
1	stringtie_transuite	CDS	462202	462383	.	-	.	transcript_id "AT1G02330.novel1"; gene_id "AT1G02330";
1	stringtie_transuite	stop_codon	462202	462204	.	-	.	transcript_id "AT1G02330.novel1"; gene_id "AT1G02330";
1	stringtie_transuite	exon	462475	462632	.	-	.	transcript_id "AT1G02330.novel1"; gene_id "AT1G02330";
1	stringtie_transuite	CDS	462475	462632	.	-	.	transcript_id "AT1G02330.novel1"; gene_id "AT1G02330";
1	stringtie_transuite	exon	462727	462800	.	-	.	transcript_id "AT1G02330.novel1"; gene_id "AT1G02330";
1	stringtie_transuite	CDS	462727	462800	.	-	.	transcript_id "AT1G02330.novel1"; gene_id "AT1G02330";
1	stringtie_transuite	exon	462876	462999	.	-	.	transcript_id "AT1G02330.novel1"; gene_id "AT1G02330";
1	stringtie_transuite	CDS	462876	462999	.	-	.	transcript_id "AT1G02330.novel1"; gene_id "AT1G02330";
1	stringtie_transuite	exon	463123	463323	.	-	.	transcript_id "AT1G02330.novel1"; gene_id "AT1G02330";
1	stringtie_transuite	CDS	463123	463323	.	-	.	transcript_id "AT1G02330.novel1"; gene_id "AT1G02330";
1	stringtie_transuite	exon	463421	463598	.	-	.	transcript_id "AT1G02330.novel1"; gene_id "AT1G02330";
1	stringtie_transuite	CDS	463421	463521	.	-	.	transcript_id "AT1G02330.novel1"; gene_id "AT1G02330";
1	stringtie_transuite	start_codon	463519	463521	.	-	.	transcript_id "AT1G02330.novel1"; gene_id "AT1G02330";
1	stringtie_transuite	five_prime_utr	463522	463598	.	-	.	transcript_id "AT1G02330.novel1"; gene_id "AT1G02330";
1	stringtie_transuite	exon	463712	465324	.	-	.	transcript_id "AT1G02330.novel1"; gene_id "AT1G02330";
1	stringtie_transuite	five_prime_utr	463712	465324	.	-	.	transcript_id "AT1G02330.novel1"; gene_id "AT1G02330";
1	stringtie_transuite	exon	463754	464523	.	-	.	transcript_id "AT1G02335.1"; gene_id "AT1G02335";
1	stringtie_transuite	three_prime_utr	463754	463978	.	-	.	transcript_id "AT1G02335.1"; gene_id "AT1G02335";
1	stringtie_transuite	CDS	463979	464523	.	-	.	transcript_id "AT1G02335.1"; gene_id "AT1G02335";
1	stringtie_transuite	stop_codon	463979	463981	.	-	.	transcript_id "AT1G02335.1"; gene_id "AT1G02335";
1	stringtie_transuite	exon	464762	465324	.	-	.	transcript_id "AT1G02335.1"; gene_id "AT1G02335";
1	stringtie_transuite	CDS	464762	464876	.	-	.	transcript_id "AT1G02335.1"; gene_id "AT1G02335";
1	stringtie_transuite	start_codon	464874	464876	.	-	.	transcript_id "AT1G02335.1"; gene_id "AT1G02335";
1	stringtie_transuite	five_prime_utr	464877	465324	.	-	.	transcript_id "AT1G02335.1"; gene_id "AT1G02335";
1	stringtie_transuite	exon	462010	462383	.	-	.	transcript_id "AT1G02335.novel2"; gene_id "AT1G02335";
1	stringtie_transuite	three_prime_utr	462010	462201	.	-	.	transcript_id "AT1G02335.novel2"; gene_id "AT1G02335";
1	stringtie_transuite	CDS	462202	462383	.	-	.	transcript_id "AT1G02335.novel2"; gene_id "AT1G02335";
1	stringtie_transuite	stop_codon	462202	462204	.	-	.	transcript_id "AT1G02335.novel2"; gene_id "AT1G02335";
1	stringtie_transuite	exon	462475	462632	.	-	.	transcript_id "AT1G02335.novel2"; gene_id "AT1G02335";
1	stringtie_transuite	CDS	462475	462632	.	-	.	transcript_id "AT1G02335.novel2"; gene_id "AT1G02335";
1	stringtie_transuite	exon	462727	462800	.	-	.	transcript_id "AT1G02335.novel2"; gene_id "AT1G02335";
1	stringtie_transuite	CDS	462727	462800	.	-	.	transcript_id "AT1G02335.novel2"; gene_id "AT1G02335";
1	stringtie_transuite	exon	462876	462999	.	-	.	transcript_id "AT1G02335.novel2"; gene_id "AT1G02335";
1	stringtie_transuite	CDS	462876	462999	.	-	.	transcript_id "AT1G02335.novel2"; gene_id "AT1G02335";
1	stringtie_transuite	exon	463123	463323	.	-	.	transcript_id "AT1G02335.novel2"; gene_id "AT1G02335";
1	stringtie_transuite	CDS	463123	463323	.	-	.	transcript_id "AT1G02335.novel2"; gene_id "AT1G02335";
1	stringtie_transuite	exon	463421	463620	.	-	.	transcript_id "AT1G02335.novel2"; gene_id "AT1G02335";
1	stringtie_transuite	CDS	463421	463521	.	-	.	transcript_id "AT1G02335.novel2"; gene_id "AT1G02335";
1	stringtie_transuite	start_codon	463519	463521	.	-	.	transcript_id "AT1G02335.novel2"; gene_id "AT1G02335";
1	stringtie_transuite	five_prime_utr	463522	463620	.	-	.	transcript_id "AT1G02335.novel2"; gene_id "AT1G02335";
1	stringtie_transuite	exon	463712	464523	.	-	.	transcript_id "AT1G02335.novel2"; gene_id "AT1G02335";
1	stringtie_transuite	five_prime_utr	463712	464523	.	-	.	transcript_id "AT1G02335.novel2"; gene_id "AT1G02335";
1	stringtie_transuite	exon	464762	465324	.	-	.	transcript_id "AT1G02335.novel2"; gene_id "AT1G02335";
1	stringtie_transuite	five_prime_utr	464762	465324	.	-	.	transcript_id "AT1G02335.novel2"; gene_id "AT1G02335";
1	stringtie_transuite	exon	465616	466247	.	-	.	transcript_id "AT1G02340.1"; gene_id "AT1G02340";
1	stringtie_transuite	three_prime_utr	465616	465932	.	-	.	transcript_id "AT1G02340.1"; gene_id "AT1G02340";
1	stringtie_transuite	CDS	465933	466247	.	-	.	transcript_id "AT1G02340.1"; gene_id "AT1G02340";
1	stringtie_transuite	stop_codon	465933	465935	.	-	.	transcript_id "AT1G02340.1"; gene_id "AT1G02340";
1	stringtie_transuite	exon	466732	466797	.	-	.	transcript_id "AT1G02340.1"; gene_id "AT1G02340";
1	stringtie_transuite	CDS	466732	466797	.	-	.	transcript_id "AT1G02340.1"; gene_id "AT1G02340";
1	stringtie_transuite	exon	466958	467086	.	-	.	transcript_id "AT1G02340.1"; gene_id "AT1G02340";
1	stringtie_transuite	CDS	466958	467086	.	-	.	transcript_id "AT1G02340.1"; gene_id "AT1G02340";
1	stringtie_transuite	exon	467186	467552	.	-	.	transcript_id "AT1G02340.1"; gene_id "AT1G02340";
1	stringtie_transuite	CDS	467186	467552	.	-	.	transcript_id "AT1G02340.1"; gene_id "AT1G02340";
1	stringtie_transuite	start_codon	467683	467685	.	-	.	transcript_id "AT1G02340.1"; gene_id "AT1G02340";
1	stringtie_transuite	exon	467684	467905	.	-	.	transcript_id "AT1G02340.1"; gene_id "AT1G02340";
1	stringtie_transuite	CDS	467684	467685	.	-	.	transcript_id "AT1G02340.1"; gene_id "AT1G02340";
1	stringtie_transuite	five_prime_utr	467686	467905	.	-	.	transcript_id "AT1G02340.1"; gene_id "AT1G02340";
1	stringtie_transuite	exon	465665	466247	.	-	.	transcript_id "AT1G02340.2"; gene_id "AT1G02340";
1	stringtie_transuite	three_prime_utr	465665	466247	.	-	.	transcript_id "AT1G02340.2"; gene_id "AT1G02340";
1	stringtie_transuite	exon	466732	466797	.	-	.	transcript_id "AT1G02340.2"; gene_id "AT1G02340";
1	stringtie_transuite	three_prime_utr	466732	466797	.	-	.	transcript_id "AT1G02340.2"; gene_id "AT1G02340";
1	stringtie_transuite	exon	466958	467086	.	-	.	transcript_id "AT1G02340.2"; gene_id "AT1G02340";
1	stringtie_transuite	three_prime_utr	466958	467086	.	-	.	transcript_id "AT1G02340.2"; gene_id "AT1G02340";
1	stringtie_transuite	exon	467186	467905	.	-	.	transcript_id "AT1G02340.2"; gene_id "AT1G02340";
1	stringtie_transuite	three_prime_utr	467186	467679	.	-	.	transcript_id "AT1G02340.2"; gene_id "AT1G02340";
1	stringtie_transuite	CDS	467680	467685	.	-	.	transcript_id "AT1G02340.2"; gene_id "AT1G02340";
1	stringtie_transuite	stop_codon	467680	467682	.	-	.	transcript_id "AT1G02340.2"; gene_id "AT1G02340";
1	stringtie_transuite	start_codon	467683	467685	.	-	.	transcript_id "AT1G02340.2"; gene_id "AT1G02340";
1	stringtie_transuite	five_prime_utr	467686	467905	.	-	.	transcript_id "AT1G02340.2"; gene_id "AT1G02340";
1	stringtie_transuite	exon	465665	466797	.	-	.	transcript_id "AT1G02340.novel1"; gene_id "AT1G02340";
1	stringtie_transuite	three_prime_utr	465665	466719	.	-	.	transcript_id "AT1G02340.novel1"; gene_id "AT1G02340";
1	stringtie_transuite	CDS	466720	466797	.	-	.	transcript_id "AT1G02340.novel1"; gene_id "AT1G02340";
1	stringtie_transuite	stop_codon	466720	466722	.	-	.	transcript_id "AT1G02340.novel1"; gene_id "AT1G02340";
1	stringtie_transuite	exon	466958	467086	.	-	.	transcript_id "AT1G02340.novel1"; gene_id "AT1G02340";
1	stringtie_transuite	CDS	466958	467086	.	-	.	transcript_id "AT1G02340.novel1"; gene_id "AT1G02340";
1	stringtie_transuite	exon	467186	467552	.	-	.	transcript_id "AT1G02340.novel1"; gene_id "AT1G02340";
1	stringtie_transuite	CDS	467186	467552	.	-	.	transcript_id "AT1G02340.novel1"; gene_id "AT1G02340";
1	stringtie_transuite	start_codon	467683	467685	.	-	.	transcript_id "AT1G02340.novel1"; gene_id "AT1G02340";
1	stringtie_transuite	exon	467684	467905	.	-	.	transcript_id "AT1G02340.novel1"; gene_id "AT1G02340";
1	stringtie_transuite	CDS	467684	467685	.	-	.	transcript_id "AT1G02340.novel1"; gene_id "AT1G02340";
1	stringtie_transuite	five_prime_utr	467686	467905	.	-	.	transcript_id "AT1G02340.novel1"; gene_id "AT1G02340";
1	stringtie_transuite	exon	465665	466247	.	-	.	transcript_id "AT1G02340.novel2"; gene_id "AT1G02340";
1	stringtie_transuite	three_prime_utr	465665	466247	.	-	.	transcript_id "AT1G02340.novel2"; gene_id "AT1G02340";
1	stringtie_transuite	exon	466732	466797	.	-	.	transcript_id "AT1G02340.novel2"; gene_id "AT1G02340";
1	stringtie_transuite	three_prime_utr	466732	466797	.	-	.	transcript_id "AT1G02340.novel2"; gene_id "AT1G02340";
1	stringtie_transuite	exon	466958	467086	.	-	.	transcript_id "AT1G02340.novel2"; gene_id "AT1G02340";
1	stringtie_transuite	three_prime_utr	466958	467086	.	-	.	transcript_id "AT1G02340.novel2"; gene_id "AT1G02340";
1	stringtie_transuite	exon	467186	467552	.	-	.	transcript_id "AT1G02340.novel2"; gene_id "AT1G02340";
1	stringtie_transuite	three_prime_utr	467186	467552	.	-	.	transcript_id "AT1G02340.novel2"; gene_id "AT1G02340";
1	stringtie_transuite	exon	467649	467905	.	-	.	transcript_id "AT1G02340.novel2"; gene_id "AT1G02340";
1	stringtie_transuite	three_prime_utr	467649	467679	.	-	.	transcript_id "AT1G02340.novel2"; gene_id "AT1G02340";
1	stringtie_transuite	CDS	467680	467685	.	-	.	transcript_id "AT1G02340.novel2"; gene_id "AT1G02340";
1	stringtie_transuite	stop_codon	467680	467682	.	-	.	transcript_id "AT1G02340.novel2"; gene_id "AT1G02340";
1	stringtie_transuite	start_codon	467683	467685	.	-	.	transcript_id "AT1G02340.novel2"; gene_id "AT1G02340";
1	stringtie_transuite	five_prime_utr	467686	467905	.	-	.	transcript_id "AT1G02340.novel2"; gene_id "AT1G02340";
1	stringtie_transuite	exon	465665	467552	.	-	.	transcript_id "AT1G02340.novel3"; gene_id "AT1G02340";
1	stringtie_transuite	three_prime_utr	465665	467101	.	-	.	transcript_id "AT1G02340.novel3"; gene_id "AT1G02340";
1	stringtie_transuite	CDS	467102	467552	.	-	.	transcript_id "AT1G02340.novel3"; gene_id "AT1G02340";
1	stringtie_transuite	stop_codon	467102	467104	.	-	.	transcript_id "AT1G02340.novel3"; gene_id "AT1G02340";
1	stringtie_transuite	start_codon	467683	467685	.	-	.	transcript_id "AT1G02340.novel3"; gene_id "AT1G02340";
1	stringtie_transuite	exon	467684	467905	.	-	.	transcript_id "AT1G02340.novel3"; gene_id "AT1G02340";
1	stringtie_transuite	CDS	467684	467685	.	-	.	transcript_id "AT1G02340.novel3"; gene_id "AT1G02340";
1	stringtie_transuite	five_prime_utr	467686	467905	.	-	.	transcript_id "AT1G02340.novel3"; gene_id "AT1G02340";
1	stringtie_transuite	exon	469818	469971	.	+	.	transcript_id "AT1G02350.1"; gene_id "AT1G02350";
1	stringtie_transuite	CDS	469818	469971	.	+	.	transcript_id "AT1G02350.1"; gene_id "AT1G02350";
1	stringtie_transuite	start_codon	469818	469820	.	+	.	transcript_id "AT1G02350.1"; gene_id "AT1G02350";
1	stringtie_transuite	exon	470252	470288	.	+	.	transcript_id "AT1G02350.1"; gene_id "AT1G02350";
1	stringtie_transuite	CDS	470252	470288	.	+	.	transcript_id "AT1G02350.1"; gene_id "AT1G02350";
1	stringtie_transuite	exon	470371	470482	.	+	.	transcript_id "AT1G02350.1"; gene_id "AT1G02350";
1	stringtie_transuite	CDS	470371	470482	.	+	.	transcript_id "AT1G02350.1"; gene_id "AT1G02350";
1	stringtie_transuite	exon	470574	470898	.	+	.	transcript_id "AT1G02350.1"; gene_id "AT1G02350";
1	stringtie_transuite	CDS	470574	470693	.	+	.	transcript_id "AT1G02350.1"; gene_id "AT1G02350";
1	stringtie_transuite	stop_codon	470691	470693	.	+	.	transcript_id "AT1G02350.1"; gene_id "AT1G02350";
1	stringtie_transuite	three_prime_utr	470694	470898	.	+	.	transcript_id "AT1G02350.1"; gene_id "AT1G02350";
1	stringtie_transuite	exon	469804	470482	.	+	.	transcript_id "AT1G02350.novel1"; gene_id "AT1G02350";
1	stringtie_transuite	five_prime_utr	469804	469817	.	+	.	transcript_id "AT1G02350.novel1"; gene_id "AT1G02350";
1	stringtie_transuite	CDS	469818	469994	.	+	.	transcript_id "AT1G02350.novel1"; gene_id "AT1G02350";
1	stringtie_transuite	start_codon	469818	469820	.	+	.	transcript_id "AT1G02350.novel1"; gene_id "AT1G02350";
1	stringtie_transuite	stop_codon	469992	469994	.	+	.	transcript_id "AT1G02350.novel1"; gene_id "AT1G02350";
1	stringtie_transuite	three_prime_utr	469995	470482	.	+	.	transcript_id "AT1G02350.novel1"; gene_id "AT1G02350";
1	stringtie_transuite	exon	470574	470898	.	+	.	transcript_id "AT1G02350.novel1"; gene_id "AT1G02350";
1	stringtie_transuite	three_prime_utr	470574	470898	.	+	.	transcript_id "AT1G02350.novel1"; gene_id "AT1G02350";
1	stringtie_transuite	exon	469809	470009	.	+	.	transcript_id "AT1G02350.novel2"; gene_id "AT1G02350";
1	stringtie_transuite	five_prime_utr	469809	469817	.	+	.	transcript_id "AT1G02350.novel2"; gene_id "AT1G02350";
1	stringtie_transuite	CDS	469818	469994	.	+	.	transcript_id "AT1G02350.novel2"; gene_id "AT1G02350";
1	stringtie_transuite	start_codon	469818	469820	.	+	.	transcript_id "AT1G02350.novel2"; gene_id "AT1G02350";
1	stringtie_transuite	stop_codon	469992	469994	.	+	.	transcript_id "AT1G02350.novel2"; gene_id "AT1G02350";
1	stringtie_transuite	three_prime_utr	469995	470009	.	+	.	transcript_id "AT1G02350.novel2"; gene_id "AT1G02350";
1	stringtie_transuite	exon	470347	470482	.	+	.	transcript_id "AT1G02350.novel2"; gene_id "AT1G02350";
1	stringtie_transuite	three_prime_utr	470347	470482	.	+	.	transcript_id "AT1G02350.novel2"; gene_id "AT1G02350";
1	stringtie_transuite	exon	470574	470898	.	+	.	transcript_id "AT1G02350.novel2"; gene_id "AT1G02350";
1	stringtie_transuite	three_prime_utr	470574	470898	.	+	.	transcript_id "AT1G02350.novel2"; gene_id "AT1G02350";
1	stringtie_transuite	exon	469816	470037	.	+	.	transcript_id "AT1G02350.novel3"; gene_id "AT1G02350";
1	stringtie_transuite	five_prime_utr	469816	469817	.	+	.	transcript_id "AT1G02350.novel3"; gene_id "AT1G02350";
1	stringtie_transuite	CDS	469818	469994	.	+	.	transcript_id "AT1G02350.novel3"; gene_id "AT1G02350";
1	stringtie_transuite	start_codon	469818	469820	.	+	.	transcript_id "AT1G02350.novel3"; gene_id "AT1G02350";
1	stringtie_transuite	stop_codon	469992	469994	.	+	.	transcript_id "AT1G02350.novel3"; gene_id "AT1G02350";
1	stringtie_transuite	three_prime_utr	469995	470037	.	+	.	transcript_id "AT1G02350.novel3"; gene_id "AT1G02350";
1	stringtie_transuite	exon	470347	470482	.	+	.	transcript_id "AT1G02350.novel3"; gene_id "AT1G02350";
1	stringtie_transuite	three_prime_utr	470347	470482	.	+	.	transcript_id "AT1G02350.novel3"; gene_id "AT1G02350";
1	stringtie_transuite	exon	470574	470898	.	+	.	transcript_id "AT1G02350.novel3"; gene_id "AT1G02350";
1	stringtie_transuite	three_prime_utr	470574	470898	.	+	.	transcript_id "AT1G02350.novel3"; gene_id "AT1G02350";
1	stringtie_transuite	exon	469818	469971	.	+	.	transcript_id "AT1G02350.novel4"; gene_id "AT1G02350";
1	stringtie_transuite	CDS	469818	469971	.	+	.	transcript_id "AT1G02350.novel4"; gene_id "AT1G02350";
1	stringtie_transuite	start_codon	469818	469820	.	+	.	transcript_id "AT1G02350.novel4"; gene_id "AT1G02350";
1	stringtie_transuite	exon	470347	470482	.	+	.	transcript_id "AT1G02350.novel4"; gene_id "AT1G02350";
1	stringtie_transuite	CDS	470347	470396	.	+	.	transcript_id "AT1G02350.novel4"; gene_id "AT1G02350";
1	stringtie_transuite	stop_codon	470394	470396	.	+	.	transcript_id "AT1G02350.novel4"; gene_id "AT1G02350";
1	stringtie_transuite	three_prime_utr	470397	470482	.	+	.	transcript_id "AT1G02350.novel4"; gene_id "AT1G02350";
1	stringtie_transuite	exon	470574	470898	.	+	.	transcript_id "AT1G02350.novel4"; gene_id "AT1G02350";
1	stringtie_transuite	three_prime_utr	470574	470898	.	+	.	transcript_id "AT1G02350.novel4"; gene_id "AT1G02350";
1	stringtie_transuite	exon	469818	470009	.	+	.	transcript_id "AT1G02350.novel5"; gene_id "AT1G02350";
1	stringtie_transuite	CDS	469818	469994	.	+	.	transcript_id "AT1G02350.novel5"; gene_id "AT1G02350";
1	stringtie_transuite	start_codon	469818	469820	.	+	.	transcript_id "AT1G02350.novel5"; gene_id "AT1G02350";
1	stringtie_transuite	stop_codon	469992	469994	.	+	.	transcript_id "AT1G02350.novel5"; gene_id "AT1G02350";
1	stringtie_transuite	three_prime_utr	469995	470009	.	+	.	transcript_id "AT1G02350.novel5"; gene_id "AT1G02350";
1	stringtie_transuite	exon	470371	470482	.	+	.	transcript_id "AT1G02350.novel5"; gene_id "AT1G02350";
1	stringtie_transuite	three_prime_utr	470371	470482	.	+	.	transcript_id "AT1G02350.novel5"; gene_id "AT1G02350";
1	stringtie_transuite	exon	470574	470898	.	+	.	transcript_id "AT1G02350.novel5"; gene_id "AT1G02350";
1	stringtie_transuite	three_prime_utr	470574	470898	.	+	.	transcript_id "AT1G02350.novel5"; gene_id "AT1G02350";
1	stringtie_transuite	exon	469818	469971	.	+	.	transcript_id "AT1G02350.novel6"; gene_id "AT1G02350";
1	stringtie_transuite	CDS	469818	469971	.	+	.	transcript_id "AT1G02350.novel6"; gene_id "AT1G02350";
1	stringtie_transuite	start_codon	469818	469820	.	+	.	transcript_id "AT1G02350.novel6"; gene_id "AT1G02350";
1	stringtie_transuite	exon	470371	470482	.	+	.	transcript_id "AT1G02350.novel6"; gene_id "AT1G02350";
1	stringtie_transuite	CDS	470371	470396	.	+	.	transcript_id "AT1G02350.novel6"; gene_id "AT1G02350";
1	stringtie_transuite	stop_codon	470394	470396	.	+	.	transcript_id "AT1G02350.novel6"; gene_id "AT1G02350";
1	stringtie_transuite	three_prime_utr	470397	470482	.	+	.	transcript_id "AT1G02350.novel6"; gene_id "AT1G02350";
1	stringtie_transuite	exon	470574	470898	.	+	.	transcript_id "AT1G02350.novel6"; gene_id "AT1G02350";
1	stringtie_transuite	three_prime_utr	470574	470898	.	+	.	transcript_id "AT1G02350.novel6"; gene_id "AT1G02350";
1	stringtie_transuite	exon	469818	470009	.	+	.	transcript_id "AT1G02350.novel7"; gene_id "AT1G02350";
1	stringtie_transuite	CDS	469818	469994	.	+	.	transcript_id "AT1G02350.novel7"; gene_id "AT1G02350";
1	stringtie_transuite	start_codon	469818	469820	.	+	.	transcript_id "AT1G02350.novel7"; gene_id "AT1G02350";
1	stringtie_transuite	stop_codon	469992	469994	.	+	.	transcript_id "AT1G02350.novel7"; gene_id "AT1G02350";
1	stringtie_transuite	three_prime_utr	469995	470009	.	+	.	transcript_id "AT1G02350.novel7"; gene_id "AT1G02350";
1	stringtie_transuite	exon	470351	470482	.	+	.	transcript_id "AT1G02350.novel7"; gene_id "AT1G02350";
1	stringtie_transuite	three_prime_utr	470351	470482	.	+	.	transcript_id "AT1G02350.novel7"; gene_id "AT1G02350";
1	stringtie_transuite	exon	470574	470898	.	+	.	transcript_id "AT1G02350.novel7"; gene_id "AT1G02350";
1	stringtie_transuite	three_prime_utr	470574	470898	.	+	.	transcript_id "AT1G02350.novel7"; gene_id "AT1G02350";
1	stringtie_transuite	exon	469821	469971	.	+	.	transcript_id "AT1G02350.novel8"; gene_id "AT1G02350";
1	stringtie_transuite	exon	470351	470482	.	+	.	transcript_id "AT1G02350.novel8"; gene_id "AT1G02350";
1	stringtie_transuite	exon	470574	470898	.	+	.	transcript_id "AT1G02350.novel8"; gene_id "AT1G02350";
1	stringtie_transuite	exon	471883	472507	.	-	.	transcript_id "AT1G02360.1"; gene_id "AT1G02360";
1	stringtie_transuite	three_prime_utr	471883	472137	.	-	.	transcript_id "AT1G02360.1"; gene_id "AT1G02360";
1	stringtie_transuite	CDS	472138	472507	.	-	.	transcript_id "AT1G02360.1"; gene_id "AT1G02360";
1	stringtie_transuite	stop_codon	472138	472140	.	-	.	transcript_id "AT1G02360.1"; gene_id "AT1G02360";
1	stringtie_transuite	exon	472668	473336	.	-	.	transcript_id "AT1G02360.1"; gene_id "AT1G02360";
1	stringtie_transuite	CDS	472668	473272	.	-	.	transcript_id "AT1G02360.1"; gene_id "AT1G02360";
1	stringtie_transuite	start_codon	473270	473272	.	-	.	transcript_id "AT1G02360.1"; gene_id "AT1G02360";
1	stringtie_transuite	five_prime_utr	473273	473336	.	-	.	transcript_id "AT1G02360.1"; gene_id "AT1G02360";
1	stringtie_transuite	exon	471959	472507	.	-	.	transcript_id "AT1G02360.2"; gene_id "AT1G02360";
1	stringtie_transuite	three_prime_utr	471959	472137	.	-	.	transcript_id "AT1G02360.2"; gene_id "AT1G02360";
1	stringtie_transuite	CDS	472138	472507	.	-	.	transcript_id "AT1G02360.2"; gene_id "AT1G02360";
1	stringtie_transuite	stop_codon	472138	472140	.	-	.	transcript_id "AT1G02360.2"; gene_id "AT1G02360";
1	stringtie_transuite	exon	472668	473336	.	-	.	transcript_id "AT1G02360.2"; gene_id "AT1G02360";
1	stringtie_transuite	CDS	472668	473272	.	-	.	transcript_id "AT1G02360.2"; gene_id "AT1G02360";
1	stringtie_transuite	start_codon	473270	473272	.	-	.	transcript_id "AT1G02360.2"; gene_id "AT1G02360";
1	stringtie_transuite	five_prime_utr	473273	473336	.	-	.	transcript_id "AT1G02360.2"; gene_id "AT1G02360";
1	stringtie_transuite	exon	471971	472507	.	-	.	transcript_id "AT1G02360.3"; gene_id "AT1G02360";
1	stringtie_transuite	three_prime_utr	471971	472137	.	-	.	transcript_id "AT1G02360.3"; gene_id "AT1G02360";
1	stringtie_transuite	CDS	472138	472507	.	-	.	transcript_id "AT1G02360.3"; gene_id "AT1G02360";
1	stringtie_transuite	stop_codon	472138	472140	.	-	.	transcript_id "AT1G02360.3"; gene_id "AT1G02360";
1	stringtie_transuite	exon	472668	473336	.	-	.	transcript_id "AT1G02360.3"; gene_id "AT1G02360";
1	stringtie_transuite	CDS	472668	473272	.	-	.	transcript_id "AT1G02360.3"; gene_id "AT1G02360";
1	stringtie_transuite	start_codon	473270	473272	.	-	.	transcript_id "AT1G02360.3"; gene_id "AT1G02360";
1	stringtie_transuite	five_prime_utr	473273	473336	.	-	.	transcript_id "AT1G02360.3"; gene_id "AT1G02360";
1	stringtie_transuite	exon	474373	474887	.	+	.	transcript_id "AT1G02370.1"; gene_id "AT1G02370";
1	stringtie_transuite	five_prime_utr	474373	474515	.	+	.	transcript_id "AT1G02370.1"; gene_id "AT1G02370";
1	stringtie_transuite	CDS	474516	474887	.	+	.	transcript_id "AT1G02370.1"; gene_id "AT1G02370";
1	stringtie_transuite	start_codon	474516	474518	.	+	.	transcript_id "AT1G02370.1"; gene_id "AT1G02370";
1	stringtie_transuite	exon	475142	476612	.	+	.	transcript_id "AT1G02370.1"; gene_id "AT1G02370";
1	stringtie_transuite	CDS	475142	476383	.	+	.	transcript_id "AT1G02370.1"; gene_id "AT1G02370";
1	stringtie_transuite	stop_codon	476381	476383	.	+	.	transcript_id "AT1G02370.1"; gene_id "AT1G02370";
1	stringtie_transuite	three_prime_utr	476384	476612	.	+	.	transcript_id "AT1G02370.1"; gene_id "AT1G02370";
1	stringtie_transuite	exon	476945	477205	.	+	.	transcript_id "AT1G02380.1"; gene_id "AT1G02380";
1	stringtie_transuite	five_prime_utr	476945	477205	.	+	.	transcript_id "AT1G02380.1"; gene_id "AT1G02380";
1	stringtie_transuite	exon	477716	478303	.	+	.	transcript_id "AT1G02380.1"; gene_id "AT1G02380";
1	stringtie_transuite	five_prime_utr	477716	477813	.	+	.	transcript_id "AT1G02380.1"; gene_id "AT1G02380";
1	stringtie_transuite	CDS	477814	478303	.	+	.	transcript_id "AT1G02380.1"; gene_id "AT1G02380";
1	stringtie_transuite	start_codon	477814	477816	.	+	.	transcript_id "AT1G02380.1"; gene_id "AT1G02380";
1	stringtie_transuite	exon	478525	478669	.	+	.	transcript_id "AT1G02380.1"; gene_id "AT1G02380";
1	stringtie_transuite	CDS	478525	478669	.	+	.	transcript_id "AT1G02380.1"; gene_id "AT1G02380";
1	stringtie_transuite	exon	478790	479137	.	+	.	transcript_id "AT1G02380.1"; gene_id "AT1G02380";
1	stringtie_transuite	CDS	478790	478850	.	+	.	transcript_id "AT1G02380.1"; gene_id "AT1G02380";
1	stringtie_transuite	stop_codon	478848	478850	.	+	.	transcript_id "AT1G02380.1"; gene_id "AT1G02380";
1	stringtie_transuite	three_prime_utr	478851	479137	.	+	.	transcript_id "AT1G02380.1"; gene_id "AT1G02380";
1	stringtie_transuite	exon	476984	477205	.	+	.	transcript_id "AT1G02380.novel1"; gene_id "AT1G02380";
1	stringtie_transuite	five_prime_utr	476984	477205	.	+	.	transcript_id "AT1G02380.novel1"; gene_id "AT1G02380";
1	stringtie_transuite	exon	477716	478303	.	+	.	transcript_id "AT1G02380.novel1"; gene_id "AT1G02380";
1	stringtie_transuite	five_prime_utr	477716	477813	.	+	.	transcript_id "AT1G02380.novel1"; gene_id "AT1G02380";
1	stringtie_transuite	CDS	477814	478303	.	+	.	transcript_id "AT1G02380.novel1"; gene_id "AT1G02380";
1	stringtie_transuite	start_codon	477814	477816	.	+	.	transcript_id "AT1G02380.novel1"; gene_id "AT1G02380";
1	stringtie_transuite	exon	478525	479137	.	+	.	transcript_id "AT1G02380.novel1"; gene_id "AT1G02380";
1	stringtie_transuite	CDS	478525	478673	.	+	.	transcript_id "AT1G02380.novel1"; gene_id "AT1G02380";
1	stringtie_transuite	stop_codon	478671	478673	.	+	.	transcript_id "AT1G02380.novel1"; gene_id "AT1G02380";
1	stringtie_transuite	three_prime_utr	478674	479137	.	+	.	transcript_id "AT1G02380.novel1"; gene_id "AT1G02380";
1	stringtie_transuite	exon	480650	481619	.	+	.	transcript_id "AT1G02390.1"; gene_id "AT1G02390";
1	stringtie_transuite	five_prime_utr	480650	480920	.	+	.	transcript_id "AT1G02390.1"; gene_id "AT1G02390";
1	stringtie_transuite	CDS	480921	481619	.	+	.	transcript_id "AT1G02390.1"; gene_id "AT1G02390";
1	stringtie_transuite	start_codon	480921	480923	.	+	.	transcript_id "AT1G02390.1"; gene_id "AT1G02390";
1	stringtie_transuite	exon	482270	483373	.	+	.	transcript_id "AT1G02390.1"; gene_id "AT1G02390";
1	stringtie_transuite	CDS	482270	483163	.	+	.	transcript_id "AT1G02390.1"; gene_id "AT1G02390";
1	stringtie_transuite	stop_codon	483161	483163	.	+	.	transcript_id "AT1G02390.1"; gene_id "AT1G02390";
1	stringtie_transuite	three_prime_utr	483164	483373	.	+	.	transcript_id "AT1G02390.1"; gene_id "AT1G02390";
1	stringtie_transuite	exon	486800	487364	.	+	.	transcript_id "AT1G02400.1"; gene_id "AT1G02400";
1	stringtie_transuite	five_prime_utr	486800	486963	.	+	.	transcript_id "AT1G02400.1"; gene_id "AT1G02400";
1	stringtie_transuite	CDS	486964	487364	.	+	.	transcript_id "AT1G02400.1"; gene_id "AT1G02400";
1	stringtie_transuite	start_codon	486964	486966	.	+	.	transcript_id "AT1G02400.1"; gene_id "AT1G02400";
1	stringtie_transuite	exon	488720	489062	.	+	.	transcript_id "AT1G02400.1"; gene_id "AT1G02400";
1	stringtie_transuite	CDS	488720	489062	.	+	.	transcript_id "AT1G02400.1"; gene_id "AT1G02400";
1	stringtie_transuite	exon	489146	489651	.	+	.	transcript_id "AT1G02400.1"; gene_id "AT1G02400";
1	stringtie_transuite	CDS	489146	489391	.	+	.	transcript_id "AT1G02400.1"; gene_id "AT1G02400";
1	stringtie_transuite	stop_codon	489389	489391	.	+	.	transcript_id "AT1G02400.1"; gene_id "AT1G02400";
1	stringtie_transuite	three_prime_utr	489392	489651	.	+	.	transcript_id "AT1G02400.1"; gene_id "AT1G02400";
1	stringtie_transuite	exon	486801	487364	.	+	.	transcript_id "AT1G02400.2"; gene_id "AT1G02400";
1	stringtie_transuite	five_prime_utr	486801	486963	.	+	.	transcript_id "AT1G02400.2"; gene_id "AT1G02400";
1	stringtie_transuite	CDS	486964	487364	.	+	.	transcript_id "AT1G02400.2"; gene_id "AT1G02400";
1	stringtie_transuite	start_codon	486964	486966	.	+	.	transcript_id "AT1G02400.2"; gene_id "AT1G02400";
1	stringtie_transuite	exon	488720	489651	.	+	.	transcript_id "AT1G02400.2"; gene_id "AT1G02400";
1	stringtie_transuite	CDS	488720	489116	.	+	.	transcript_id "AT1G02400.2"; gene_id "AT1G02400";
1	stringtie_transuite	stop_codon	489114	489116	.	+	.	transcript_id "AT1G02400.2"; gene_id "AT1G02400";
1	stringtie_transuite	three_prime_utr	489117	489651	.	+	.	transcript_id "AT1G02400.2"; gene_id "AT1G02400";
1	stringtie_transuite	exon	489874	490689	.	-	.	transcript_id "AT1G02405.1"; gene_id "AT1G02405";
1	stringtie_transuite	three_prime_utr	489874	490092	.	-	.	transcript_id "AT1G02405.1"; gene_id "AT1G02405";
1	stringtie_transuite	CDS	490093	490497	.	-	.	transcript_id "AT1G02405.1"; gene_id "AT1G02405";
1	stringtie_transuite	stop_codon	490093	490095	.	-	.	transcript_id "AT1G02405.1"; gene_id "AT1G02405";
1	stringtie_transuite	start_codon	490495	490497	.	-	.	transcript_id "AT1G02405.1"; gene_id "AT1G02405";
1	stringtie_transuite	five_prime_utr	490498	490689	.	-	.	transcript_id "AT1G02405.1"; gene_id "AT1G02405";
1	stringtie_transuite	exon	490860	491006	.	+	.	transcript_id "AT1G02410.1"; gene_id "AT1G02410";
1	stringtie_transuite	five_prime_utr	490860	491006	.	+	.	transcript_id "AT1G02410.1"; gene_id "AT1G02410";
1	stringtie_transuite	exon	491234	491379	.	+	.	transcript_id "AT1G02410.1"; gene_id "AT1G02410";
1	stringtie_transuite	five_prime_utr	491234	491299	.	+	.	transcript_id "AT1G02410.1"; gene_id "AT1G02410";
1	stringtie_transuite	CDS	491300	491379	.	+	.	transcript_id "AT1G02410.1"; gene_id "AT1G02410";
1	stringtie_transuite	start_codon	491300	491302	.	+	.	transcript_id "AT1G02410.1"; gene_id "AT1G02410";
1	stringtie_transuite	exon	491488	491803	.	+	.	transcript_id "AT1G02410.1"; gene_id "AT1G02410";
1	stringtie_transuite	CDS	491488	491803	.	+	.	transcript_id "AT1G02410.1"; gene_id "AT1G02410";
1	stringtie_transuite	exon	491907	491959	.	+	.	transcript_id "AT1G02410.1"; gene_id "AT1G02410";
1	stringtie_transuite	CDS	491907	491959	.	+	.	transcript_id "AT1G02410.1"; gene_id "AT1G02410";
1	stringtie_transuite	exon	492086	492158	.	+	.	transcript_id "AT1G02410.1"; gene_id "AT1G02410";
1	stringtie_transuite	CDS	492086	492158	.	+	.	transcript_id "AT1G02410.1"; gene_id "AT1G02410";
1	stringtie_transuite	exon	492248	492352	.	+	.	transcript_id "AT1G02410.1"; gene_id "AT1G02410";
1	stringtie_transuite	CDS	492248	492352	.	+	.	transcript_id "AT1G02410.1"; gene_id "AT1G02410";
1	stringtie_transuite	exon	492443	492523	.	+	.	transcript_id "AT1G02410.1"; gene_id "AT1G02410";
1	stringtie_transuite	CDS	492443	492523	.	+	.	transcript_id "AT1G02410.1"; gene_id "AT1G02410";
1	stringtie_transuite	exon	492607	492979	.	+	.	transcript_id "AT1G02410.1"; gene_id "AT1G02410";
1	stringtie_transuite	CDS	492607	492762	.	+	.	transcript_id "AT1G02410.1"; gene_id "AT1G02410";
1	stringtie_transuite	stop_codon	492760	492762	.	+	.	transcript_id "AT1G02410.1"; gene_id "AT1G02410";
1	stringtie_transuite	three_prime_utr	492763	492979	.	+	.	transcript_id "AT1G02410.1"; gene_id "AT1G02410";
1	stringtie_transuite	exon	490925	491379	.	+	.	transcript_id "AT1G02410.2"; gene_id "AT1G02410";
1	stringtie_transuite	five_prime_utr	490925	491299	.	+	.	transcript_id "AT1G02410.2"; gene_id "AT1G02410";
1	stringtie_transuite	CDS	491300	491379	.	+	.	transcript_id "AT1G02410.2"; gene_id "AT1G02410";
1	stringtie_transuite	start_codon	491300	491302	.	+	.	transcript_id "AT1G02410.2"; gene_id "AT1G02410";
1	stringtie_transuite	exon	491488	491803	.	+	.	transcript_id "AT1G02410.2"; gene_id "AT1G02410";
1	stringtie_transuite	CDS	491488	491803	.	+	.	transcript_id "AT1G02410.2"; gene_id "AT1G02410";
1	stringtie_transuite	exon	491907	491959	.	+	.	transcript_id "AT1G02410.2"; gene_id "AT1G02410";
1	stringtie_transuite	CDS	491907	491959	.	+	.	transcript_id "AT1G02410.2"; gene_id "AT1G02410";
1	stringtie_transuite	exon	492086	492158	.	+	.	transcript_id "AT1G02410.2"; gene_id "AT1G02410";
1	stringtie_transuite	CDS	492086	492158	.	+	.	transcript_id "AT1G02410.2"; gene_id "AT1G02410";
1	stringtie_transuite	exon	492248	492352	.	+	.	transcript_id "AT1G02410.2"; gene_id "AT1G02410";
1	stringtie_transuite	CDS	492248	492352	.	+	.	transcript_id "AT1G02410.2"; gene_id "AT1G02410";
1	stringtie_transuite	exon	492443	492523	.	+	.	transcript_id "AT1G02410.2"; gene_id "AT1G02410";
1	stringtie_transuite	CDS	492443	492523	.	+	.	transcript_id "AT1G02410.2"; gene_id "AT1G02410";
1	stringtie_transuite	exon	492607	492979	.	+	.	transcript_id "AT1G02410.2"; gene_id "AT1G02410";
1	stringtie_transuite	CDS	492607	492762	.	+	.	transcript_id "AT1G02410.2"; gene_id "AT1G02410";
1	stringtie_transuite	stop_codon	492760	492762	.	+	.	transcript_id "AT1G02410.2"; gene_id "AT1G02410";
1	stringtie_transuite	three_prime_utr	492763	492979	.	+	.	transcript_id "AT1G02410.2"; gene_id "AT1G02410";
1	stringtie_transuite	exon	490925	491114	.	+	.	transcript_id "AT1G02410.3"; gene_id "AT1G02410";
1	stringtie_transuite	five_prime_utr	490925	491114	.	+	.	transcript_id "AT1G02410.3"; gene_id "AT1G02410";
1	stringtie_transuite	exon	491234	491379	.	+	.	transcript_id "AT1G02410.3"; gene_id "AT1G02410";
1	stringtie_transuite	five_prime_utr	491234	491299	.	+	.	transcript_id "AT1G02410.3"; gene_id "AT1G02410";
1	stringtie_transuite	CDS	491300	491379	.	+	.	transcript_id "AT1G02410.3"; gene_id "AT1G02410";
1	stringtie_transuite	start_codon	491300	491302	.	+	.	transcript_id "AT1G02410.3"; gene_id "AT1G02410";
1	stringtie_transuite	exon	491488	491803	.	+	.	transcript_id "AT1G02410.3"; gene_id "AT1G02410";
1	stringtie_transuite	CDS	491488	491803	.	+	.	transcript_id "AT1G02410.3"; gene_id "AT1G02410";
1	stringtie_transuite	exon	491907	491959	.	+	.	transcript_id "AT1G02410.3"; gene_id "AT1G02410";
1	stringtie_transuite	CDS	491907	491959	.	+	.	transcript_id "AT1G02410.3"; gene_id "AT1G02410";
1	stringtie_transuite	exon	492086	492158	.	+	.	transcript_id "AT1G02410.3"; gene_id "AT1G02410";
1	stringtie_transuite	CDS	492086	492158	.	+	.	transcript_id "AT1G02410.3"; gene_id "AT1G02410";
1	stringtie_transuite	exon	492248	492352	.	+	.	transcript_id "AT1G02410.3"; gene_id "AT1G02410";
1	stringtie_transuite	CDS	492248	492352	.	+	.	transcript_id "AT1G02410.3"; gene_id "AT1G02410";
1	stringtie_transuite	exon	492443	492523	.	+	.	transcript_id "AT1G02410.3"; gene_id "AT1G02410";
1	stringtie_transuite	CDS	492443	492523	.	+	.	transcript_id "AT1G02410.3"; gene_id "AT1G02410";
1	stringtie_transuite	exon	492607	492979	.	+	.	transcript_id "AT1G02410.3"; gene_id "AT1G02410";
1	stringtie_transuite	CDS	492607	492762	.	+	.	transcript_id "AT1G02410.3"; gene_id "AT1G02410";
1	stringtie_transuite	stop_codon	492760	492762	.	+	.	transcript_id "AT1G02410.3"; gene_id "AT1G02410";
1	stringtie_transuite	three_prime_utr	492763	492979	.	+	.	transcript_id "AT1G02410.3"; gene_id "AT1G02410";
1	stringtie_transuite	exon	493639	495886	.	+	.	transcript_id "AT1G02420.1"; gene_id "AT1G02420";
1	stringtie_transuite	five_prime_utr	493639	493682	.	+	.	transcript_id "AT1G02420.1"; gene_id "AT1G02420";
1	stringtie_transuite	CDS	493683	495158	.	+	.	transcript_id "AT1G02420.1"; gene_id "AT1G02420";
1	stringtie_transuite	start_codon	493683	493685	.	+	.	transcript_id "AT1G02420.1"; gene_id "AT1G02420";
1	stringtie_transuite	stop_codon	495156	495158	.	+	.	transcript_id "AT1G02420.1"; gene_id "AT1G02420";
1	stringtie_transuite	three_prime_utr	495159	495886	.	+	.	transcript_id "AT1G02420.1"; gene_id "AT1G02420";
1	stringtie_transuite	exon	495050	495259	.	-	.	transcript_id "AT1G02430.1"; gene_id "AT1G02430";
1	stringtie_transuite	three_prime_utr	495050	495174	.	-	.	transcript_id "AT1G02430.1"; gene_id "AT1G02430";
1	stringtie_transuite	CDS	495175	495259	.	-	.	transcript_id "AT1G02430.1"; gene_id "AT1G02430";
1	stringtie_transuite	stop_codon	495175	495177	.	-	.	transcript_id "AT1G02430.1"; gene_id "AT1G02430";
1	stringtie_transuite	exon	495350	495489	.	-	.	transcript_id "AT1G02430.1"; gene_id "AT1G02430";
1	stringtie_transuite	CDS	495350	495489	.	-	.	transcript_id "AT1G02430.1"; gene_id "AT1G02430";
1	stringtie_transuite	exon	495563	495682	.	-	.	transcript_id "AT1G02430.1"; gene_id "AT1G02430";
1	stringtie_transuite	CDS	495563	495682	.	-	.	transcript_id "AT1G02430.1"; gene_id "AT1G02430";
1	stringtie_transuite	exon	495757	495833	.	-	.	transcript_id "AT1G02430.1"; gene_id "AT1G02430";
1	stringtie_transuite	CDS	495757	495833	.	-	.	transcript_id "AT1G02430.1"; gene_id "AT1G02430";
1	stringtie_transuite	exon	495912	496332	.	-	.	transcript_id "AT1G02430.1"; gene_id "AT1G02430";
1	stringtie_transuite	CDS	495912	496062	.	-	.	transcript_id "AT1G02430.1"; gene_id "AT1G02430";
1	stringtie_transuite	start_codon	496060	496062	.	-	.	transcript_id "AT1G02430.1"; gene_id "AT1G02430";
1	stringtie_transuite	five_prime_utr	496063	496332	.	-	.	transcript_id "AT1G02430.1"; gene_id "AT1G02430";
1	stringtie_transuite	exon	495346	495489	.	-	.	transcript_id "AT1G02430.2"; gene_id "AT1G02430";
1	stringtie_transuite	CDS	495346	495489	.	-	.	transcript_id "AT1G02430.2"; gene_id "AT1G02430";
1	stringtie_transuite	stop_codon	495346	495348	.	-	.	transcript_id "AT1G02430.2"; gene_id "AT1G02430";
1	stringtie_transuite	exon	495563	495682	.	-	.	transcript_id "AT1G02430.2"; gene_id "AT1G02430";
1	stringtie_transuite	CDS	495563	495682	.	-	.	transcript_id "AT1G02430.2"; gene_id "AT1G02430";
1	stringtie_transuite	exon	495757	495833	.	-	.	transcript_id "AT1G02430.2"; gene_id "AT1G02430";
1	stringtie_transuite	CDS	495757	495833	.	-	.	transcript_id "AT1G02430.2"; gene_id "AT1G02430";
1	stringtie_transuite	exon	495912	496332	.	-	.	transcript_id "AT1G02430.2"; gene_id "AT1G02430";
1	stringtie_transuite	CDS	495912	496062	.	-	.	transcript_id "AT1G02430.2"; gene_id "AT1G02430";
1	stringtie_transuite	start_codon	496060	496062	.	-	.	transcript_id "AT1G02430.2"; gene_id "AT1G02430";
1	stringtie_transuite	five_prime_utr	496063	496332	.	-	.	transcript_id "AT1G02430.2"; gene_id "AT1G02430";
1	stringtie_transuite	exon	496586	496670	.	-	.	transcript_id "AT1G02440.1"; gene_id "AT1G02440";
1	stringtie_transuite	CDS	496586	496670	.	-	.	transcript_id "AT1G02440.1"; gene_id "AT1G02440";
1	stringtie_transuite	stop_codon	496586	496588	.	-	.	transcript_id "AT1G02440.1"; gene_id "AT1G02440";
1	stringtie_transuite	exon	496760	496899	.	-	.	transcript_id "AT1G02440.1"; gene_id "AT1G02440";
1	stringtie_transuite	CDS	496760	496899	.	-	.	transcript_id "AT1G02440.1"; gene_id "AT1G02440";
1	stringtie_transuite	exon	496972	497091	.	-	.	transcript_id "AT1G02440.1"; gene_id "AT1G02440";
1	stringtie_transuite	CDS	496972	497091	.	-	.	transcript_id "AT1G02440.1"; gene_id "AT1G02440";
1	stringtie_transuite	exon	497165	497241	.	-	.	transcript_id "AT1G02440.1"; gene_id "AT1G02440";
1	stringtie_transuite	CDS	497165	497241	.	-	.	transcript_id "AT1G02440.1"; gene_id "AT1G02440";
1	stringtie_transuite	exon	497329	497555	.	-	.	transcript_id "AT1G02440.1"; gene_id "AT1G02440";
1	stringtie_transuite	CDS	497329	497479	.	-	.	transcript_id "AT1G02440.1"; gene_id "AT1G02440";
1	stringtie_transuite	start_codon	497477	497479	.	-	.	transcript_id "AT1G02440.1"; gene_id "AT1G02440";
1	stringtie_transuite	five_prime_utr	497480	497555	.	-	.	transcript_id "AT1G02440.1"; gene_id "AT1G02440";
1	stringtie_transuite	exon	496372	496899	.	-	.	transcript_id "AT1G02440.2"; gene_id "AT1G02440";
1	stringtie_transuite	three_prime_utr	496372	496755	.	-	.	transcript_id "AT1G02440.2"; gene_id "AT1G02440";
1	stringtie_transuite	CDS	496756	496899	.	-	.	transcript_id "AT1G02440.2"; gene_id "AT1G02440";
1	stringtie_transuite	stop_codon	496756	496758	.	-	.	transcript_id "AT1G02440.2"; gene_id "AT1G02440";
1	stringtie_transuite	exon	497165	497241	.	-	.	transcript_id "AT1G02440.2"; gene_id "AT1G02440";
1	stringtie_transuite	CDS	497165	497241	.	-	.	transcript_id "AT1G02440.2"; gene_id "AT1G02440";
1	stringtie_transuite	exon	497329	497555	.	-	.	transcript_id "AT1G02440.2"; gene_id "AT1G02440";
1	stringtie_transuite	CDS	497329	497479	.	-	.	transcript_id "AT1G02440.2"; gene_id "AT1G02440";
1	stringtie_transuite	start_codon	497477	497479	.	-	.	transcript_id "AT1G02440.2"; gene_id "AT1G02440";
1	stringtie_transuite	five_prime_utr	497480	497555	.	-	.	transcript_id "AT1G02440.2"; gene_id "AT1G02440";
1	stringtie_transuite	exon	497917	498539	.	-	.	transcript_id "AT1G02450.1"; gene_id "AT1G02450";
1	stringtie_transuite	three_prime_utr	497917	498051	.	-	.	transcript_id "AT1G02450.1"; gene_id "AT1G02450";
1	stringtie_transuite	CDS	498052	498480	.	-	.	transcript_id "AT1G02450.1"; gene_id "AT1G02450";
1	stringtie_transuite	stop_codon	498052	498054	.	-	.	transcript_id "AT1G02450.1"; gene_id "AT1G02450";
1	stringtie_transuite	start_codon	498478	498480	.	-	.	transcript_id "AT1G02450.1"; gene_id "AT1G02450";
1	stringtie_transuite	five_prime_utr	498481	498539	.	-	.	transcript_id "AT1G02450.1"; gene_id "AT1G02450";
1	stringtie_transuite	exon	504463	505407	.	-	.	transcript_id "AT1G02460.1"; gene_id "AT1G02460";
1	stringtie_transuite	three_prime_utr	504463	504896	.	-	.	transcript_id "AT1G02460.1"; gene_id "AT1G02460";
1	stringtie_transuite	CDS	504897	505407	.	-	.	transcript_id "AT1G02460.1"; gene_id "AT1G02460";
1	stringtie_transuite	stop_codon	504897	504899	.	-	.	transcript_id "AT1G02460.1"; gene_id "AT1G02460";
1	stringtie_transuite	exon	505499	505583	.	-	.	transcript_id "AT1G02460.1"; gene_id "AT1G02460";
1	stringtie_transuite	CDS	505499	505583	.	-	.	transcript_id "AT1G02460.1"; gene_id "AT1G02460";
1	stringtie_transuite	exon	505845	506052	.	-	.	transcript_id "AT1G02460.1"; gene_id "AT1G02460";
1	stringtie_transuite	CDS	505845	506052	.	-	.	transcript_id "AT1G02460.1"; gene_id "AT1G02460";
1	stringtie_transuite	exon	506137	506184	.	-	.	transcript_id "AT1G02460.1"; gene_id "AT1G02460";
1	stringtie_transuite	CDS	506137	506184	.	-	.	transcript_id "AT1G02460.1"; gene_id "AT1G02460";
1	stringtie_transuite	exon	506367	506534	.	-	.	transcript_id "AT1G02460.1"; gene_id "AT1G02460";
1	stringtie_transuite	CDS	506367	506534	.	-	.	transcript_id "AT1G02460.1"; gene_id "AT1G02460";
1	stringtie_transuite	exon	506644	507268	.	-	.	transcript_id "AT1G02460.1"; gene_id "AT1G02460";
1	stringtie_transuite	CDS	506644	507099	.	-	.	transcript_id "AT1G02460.1"; gene_id "AT1G02460";
1	stringtie_transuite	start_codon	507097	507099	.	-	.	transcript_id "AT1G02460.1"; gene_id "AT1G02460";
1	stringtie_transuite	five_prime_utr	507100	507268	.	-	.	transcript_id "AT1G02460.1"; gene_id "AT1G02460";
1	stringtie_transuite	exon	511765	511990	.	-	.	transcript_id "AT1G02470.1"; gene_id "AT1G02470";
1	stringtie_transuite	three_prime_utr	511765	511915	.	-	.	transcript_id "AT1G02470.1"; gene_id "AT1G02470";
1	stringtie_transuite	CDS	511916	511990	.	-	.	transcript_id "AT1G02470.1"; gene_id "AT1G02470";
1	stringtie_transuite	stop_codon	511916	511918	.	-	.	transcript_id "AT1G02470.1"; gene_id "AT1G02470";
1	stringtie_transuite	exon	512074	512121	.	-	.	transcript_id "AT1G02470.1"; gene_id "AT1G02470";
1	stringtie_transuite	CDS	512074	512121	.	-	.	transcript_id "AT1G02470.1"; gene_id "AT1G02470";
1	stringtie_transuite	exon	512214	512262	.	-	.	transcript_id "AT1G02470.1"; gene_id "AT1G02470";
1	stringtie_transuite	CDS	512214	512262	.	-	.	transcript_id "AT1G02470.1"; gene_id "AT1G02470";
1	stringtie_transuite	exon	512378	512430	.	-	.	transcript_id "AT1G02470.1"; gene_id "AT1G02470";
1	stringtie_transuite	CDS	512378	512430	.	-	.	transcript_id "AT1G02470.1"; gene_id "AT1G02470";
1	stringtie_transuite	exon	512525	512620	.	-	.	transcript_id "AT1G02470.1"; gene_id "AT1G02470";
1	stringtie_transuite	CDS	512525	512620	.	-	.	transcript_id "AT1G02470.1"; gene_id "AT1G02470";
1	stringtie_transuite	exon	513147	513246	.	-	.	transcript_id "AT1G02470.1"; gene_id "AT1G02470";
1	stringtie_transuite	CDS	513147	513246	.	-	.	transcript_id "AT1G02470.1"; gene_id "AT1G02470";
1	stringtie_transuite	exon	513332	513836	.	-	.	transcript_id "AT1G02470.1"; gene_id "AT1G02470";
1	stringtie_transuite	CDS	513332	513573	.	-	.	transcript_id "AT1G02470.1"; gene_id "AT1G02470";
1	stringtie_transuite	start_codon	513571	513573	.	-	.	transcript_id "AT1G02470.1"; gene_id "AT1G02470";
1	stringtie_transuite	five_prime_utr	513574	513836	.	-	.	transcript_id "AT1G02470.1"; gene_id "AT1G02470";
1	stringtie_transuite	exon	512025	512121	.	-	.	transcript_id "AT1G02470.2"; gene_id "AT1G02470";
1	stringtie_transuite	three_prime_utr	512025	512058	.	-	.	transcript_id "AT1G02470.2"; gene_id "AT1G02470";
1	stringtie_transuite	CDS	512059	512121	.	-	.	transcript_id "AT1G02470.2"; gene_id "AT1G02470";
1	stringtie_transuite	stop_codon	512059	512061	.	-	.	transcript_id "AT1G02470.2"; gene_id "AT1G02470";
1	stringtie_transuite	exon	512214	512262	.	-	.	transcript_id "AT1G02470.2"; gene_id "AT1G02470";
1	stringtie_transuite	CDS	512214	512262	.	-	.	transcript_id "AT1G02470.2"; gene_id "AT1G02470";
1	stringtie_transuite	exon	512378	512430	.	-	.	transcript_id "AT1G02470.2"; gene_id "AT1G02470";
1	stringtie_transuite	CDS	512378	512430	.	-	.	transcript_id "AT1G02470.2"; gene_id "AT1G02470";
1	stringtie_transuite	exon	512525	512620	.	-	.	transcript_id "AT1G02470.2"; gene_id "AT1G02470";
1	stringtie_transuite	CDS	512525	512620	.	-	.	transcript_id "AT1G02470.2"; gene_id "AT1G02470";
1	stringtie_transuite	exon	513147	513246	.	-	.	transcript_id "AT1G02470.2"; gene_id "AT1G02470";
1	stringtie_transuite	CDS	513147	513246	.	-	.	transcript_id "AT1G02470.2"; gene_id "AT1G02470";
1	stringtie_transuite	exon	513332	513698	.	-	.	transcript_id "AT1G02470.2"; gene_id "AT1G02470";
1	stringtie_transuite	CDS	513332	513573	.	-	.	transcript_id "AT1G02470.2"; gene_id "AT1G02470";
1	stringtie_transuite	start_codon	513571	513573	.	-	.	transcript_id "AT1G02470.2"; gene_id "AT1G02470";
1	stringtie_transuite	five_prime_utr	513574	513698	.	-	.	transcript_id "AT1G02470.2"; gene_id "AT1G02470";
1	stringtie_transuite	exon	511765	511990	.	-	.	transcript_id "AT1G02470.novel2"; gene_id "AT1G02470";
1	stringtie_transuite	three_prime_utr	511765	511990	.	-	.	transcript_id "AT1G02470.novel2"; gene_id "AT1G02470";
1	stringtie_transuite	exon	512074	512121	.	-	.	transcript_id "AT1G02470.novel2"; gene_id "AT1G02470";
1	stringtie_transuite	three_prime_utr	512074	512121	.	-	.	transcript_id "AT1G02470.novel2"; gene_id "AT1G02470";
1	stringtie_transuite	exon	512214	512262	.	-	.	transcript_id "AT1G02470.novel2"; gene_id "AT1G02470";
1	stringtie_transuite	three_prime_utr	512214	512262	.	-	.	transcript_id "AT1G02470.novel2"; gene_id "AT1G02470";
1	stringtie_transuite	exon	512378	512430	.	-	.	transcript_id "AT1G02470.novel2"; gene_id "AT1G02470";
1	stringtie_transuite	three_prime_utr	512378	512430	.	-	.	transcript_id "AT1G02470.novel2"; gene_id "AT1G02470";
1	stringtie_transuite	exon	512525	512620	.	-	.	transcript_id "AT1G02470.novel2"; gene_id "AT1G02470";
1	stringtie_transuite	three_prime_utr	512525	512620	.	-	.	transcript_id "AT1G02470.novel2"; gene_id "AT1G02470";
1	stringtie_transuite	exon	513147	513698	.	-	.	transcript_id "AT1G02470.novel2"; gene_id "AT1G02470";
1	stringtie_transuite	three_prime_utr	513147	513327	.	-	.	transcript_id "AT1G02470.novel2"; gene_id "AT1G02470";
1	stringtie_transuite	CDS	513328	513573	.	-	.	transcript_id "AT1G02470.novel2"; gene_id "AT1G02470";
1	stringtie_transuite	stop_codon	513328	513330	.	-	.	transcript_id "AT1G02470.novel2"; gene_id "AT1G02470";
1	stringtie_transuite	start_codon	513571	513573	.	-	.	transcript_id "AT1G02470.novel2"; gene_id "AT1G02470";
1	stringtie_transuite	five_prime_utr	513574	513698	.	-	.	transcript_id "AT1G02470.novel2"; gene_id "AT1G02470";
1	stringtie_transuite	exon	513699	514034	.	-	.	transcript_id "AT1G02475.1"; gene_id "AT1G02475";
1	stringtie_transuite	three_prime_utr	513699	514034	.	-	.	transcript_id "AT1G02475.1"; gene_id "AT1G02475";
1	stringtie_transuite	exon	514106	514184	.	-	.	transcript_id "AT1G02475.1"; gene_id "AT1G02475";
1	stringtie_transuite	three_prime_utr	514106	514109	.	-	.	transcript_id "AT1G02475.1"; gene_id "AT1G02475";
1	stringtie_transuite	CDS	514110	514184	.	-	.	transcript_id "AT1G02475.1"; gene_id "AT1G02475";
1	stringtie_transuite	stop_codon	514110	514112	.	-	.	transcript_id "AT1G02475.1"; gene_id "AT1G02475";
1	stringtie_transuite	exon	514271	514318	.	-	.	transcript_id "AT1G02475.1"; gene_id "AT1G02475";
1	stringtie_transuite	CDS	514271	514318	.	-	.	transcript_id "AT1G02475.1"; gene_id "AT1G02475";
1	stringtie_transuite	exon	514422	514470	.	-	.	transcript_id "AT1G02475.1"; gene_id "AT1G02475";
1	stringtie_transuite	CDS	514422	514470	.	-	.	transcript_id "AT1G02475.1"; gene_id "AT1G02475";
1	stringtie_transuite	exon	514553	514605	.	-	.	transcript_id "AT1G02475.1"; gene_id "AT1G02475";
1	stringtie_transuite	CDS	514553	514605	.	-	.	transcript_id "AT1G02475.1"; gene_id "AT1G02475";
1	stringtie_transuite	exon	514705	514800	.	-	.	transcript_id "AT1G02475.1"; gene_id "AT1G02475";
1	stringtie_transuite	CDS	514705	514800	.	-	.	transcript_id "AT1G02475.1"; gene_id "AT1G02475";
1	stringtie_transuite	exon	514892	514991	.	-	.	transcript_id "AT1G02475.1"; gene_id "AT1G02475";
1	stringtie_transuite	CDS	514892	514991	.	-	.	transcript_id "AT1G02475.1"; gene_id "AT1G02475";
1	stringtie_transuite	exon	515093	515422	.	-	.	transcript_id "AT1G02475.1"; gene_id "AT1G02475";
1	stringtie_transuite	CDS	515093	515331	.	-	.	transcript_id "AT1G02475.1"; gene_id "AT1G02475";
1	stringtie_transuite	start_codon	515329	515331	.	-	.	transcript_id "AT1G02475.1"; gene_id "AT1G02475";
1	stringtie_transuite	five_prime_utr	515332	515422	.	-	.	transcript_id "AT1G02475.1"; gene_id "AT1G02475";
1	stringtie_transuite	exon	511757	511990	.	-	.	transcript_id "AT1G02475.novel1"; gene_id "AT1G02475";
1	stringtie_transuite	three_prime_utr	511757	511915	.	-	.	transcript_id "AT1G02475.novel1"; gene_id "AT1G02475";
1	stringtie_transuite	CDS	511916	511990	.	-	.	transcript_id "AT1G02475.novel1"; gene_id "AT1G02475";
1	stringtie_transuite	stop_codon	511916	511918	.	-	.	transcript_id "AT1G02475.novel1"; gene_id "AT1G02475";
1	stringtie_transuite	exon	512074	512121	.	-	.	transcript_id "AT1G02475.novel1"; gene_id "AT1G02475";
1	stringtie_transuite	CDS	512074	512121	.	-	.	transcript_id "AT1G02475.novel1"; gene_id "AT1G02475";
1	stringtie_transuite	exon	512214	512262	.	-	.	transcript_id "AT1G02475.novel1"; gene_id "AT1G02475";
1	stringtie_transuite	CDS	512214	512262	.	-	.	transcript_id "AT1G02475.novel1"; gene_id "AT1G02475";
1	stringtie_transuite	exon	512378	512430	.	-	.	transcript_id "AT1G02475.novel1"; gene_id "AT1G02475";
1	stringtie_transuite	CDS	512378	512430	.	-	.	transcript_id "AT1G02475.novel1"; gene_id "AT1G02475";
1	stringtie_transuite	exon	512525	512620	.	-	.	transcript_id "AT1G02475.novel1"; gene_id "AT1G02475";
1	stringtie_transuite	CDS	512525	512620	.	-	.	transcript_id "AT1G02475.novel1"; gene_id "AT1G02475";
1	stringtie_transuite	exon	513147	513246	.	-	.	transcript_id "AT1G02475.novel1"; gene_id "AT1G02475";
1	stringtie_transuite	CDS	513147	513246	.	-	.	transcript_id "AT1G02475.novel1"; gene_id "AT1G02475";
1	stringtie_transuite	exon	513332	514034	.	-	.	transcript_id "AT1G02475.novel1"; gene_id "AT1G02475";
1	stringtie_transuite	CDS	513332	513573	.	-	.	transcript_id "AT1G02475.novel1"; gene_id "AT1G02475";
1	stringtie_transuite	start_codon	513571	513573	.	-	.	transcript_id "AT1G02475.novel1"; gene_id "AT1G02475";
1	stringtie_transuite	five_prime_utr	513574	514034	.	-	.	transcript_id "AT1G02475.novel1"; gene_id "AT1G02475";
1	stringtie_transuite	exon	514106	514184	.	-	.	transcript_id "AT1G02475.novel1"; gene_id "AT1G02475";
1	stringtie_transuite	five_prime_utr	514106	514184	.	-	.	transcript_id "AT1G02475.novel1"; gene_id "AT1G02475";
1	stringtie_transuite	exon	514271	514318	.	-	.	transcript_id "AT1G02475.novel1"; gene_id "AT1G02475";
1	stringtie_transuite	five_prime_utr	514271	514318	.	-	.	transcript_id "AT1G02475.novel1"; gene_id "AT1G02475";
1	stringtie_transuite	exon	514422	514470	.	-	.	transcript_id "AT1G02475.novel1"; gene_id "AT1G02475";
1	stringtie_transuite	five_prime_utr	514422	514470	.	-	.	transcript_id "AT1G02475.novel1"; gene_id "AT1G02475";
1	stringtie_transuite	exon	514553	514605	.	-	.	transcript_id "AT1G02475.novel1"; gene_id "AT1G02475";
1	stringtie_transuite	five_prime_utr	514553	514605	.	-	.	transcript_id "AT1G02475.novel1"; gene_id "AT1G02475";
1	stringtie_transuite	exon	514705	514800	.	-	.	transcript_id "AT1G02475.novel1"; gene_id "AT1G02475";
1	stringtie_transuite	five_prime_utr	514705	514800	.	-	.	transcript_id "AT1G02475.novel1"; gene_id "AT1G02475";
1	stringtie_transuite	exon	514892	514991	.	-	.	transcript_id "AT1G02475.novel1"; gene_id "AT1G02475";
1	stringtie_transuite	five_prime_utr	514892	514991	.	-	.	transcript_id "AT1G02475.novel1"; gene_id "AT1G02475";
1	stringtie_transuite	exon	515093	515422	.	-	.	transcript_id "AT1G02475.novel1"; gene_id "AT1G02475";
1	stringtie_transuite	five_prime_utr	515093	515422	.	-	.	transcript_id "AT1G02475.novel1"; gene_id "AT1G02475";
1	stringtie_transuite	exon	513841	514184	.	-	.	transcript_id "AT1G02475.novel3"; gene_id "AT1G02475";
1	stringtie_transuite	three_prime_utr	513841	514109	.	-	.	transcript_id "AT1G02475.novel3"; gene_id "AT1G02475";
1	stringtie_transuite	CDS	514110	514184	.	-	.	transcript_id "AT1G02475.novel3"; gene_id "AT1G02475";
1	stringtie_transuite	stop_codon	514110	514112	.	-	.	transcript_id "AT1G02475.novel3"; gene_id "AT1G02475";
1	stringtie_transuite	exon	514271	514318	.	-	.	transcript_id "AT1G02475.novel3"; gene_id "AT1G02475";
1	stringtie_transuite	CDS	514271	514318	.	-	.	transcript_id "AT1G02475.novel3"; gene_id "AT1G02475";
1	stringtie_transuite	exon	514422	514470	.	-	.	transcript_id "AT1G02475.novel3"; gene_id "AT1G02475";
1	stringtie_transuite	CDS	514422	514470	.	-	.	transcript_id "AT1G02475.novel3"; gene_id "AT1G02475";
1	stringtie_transuite	exon	514553	514605	.	-	.	transcript_id "AT1G02475.novel3"; gene_id "AT1G02475";
1	stringtie_transuite	CDS	514553	514605	.	-	.	transcript_id "AT1G02475.novel3"; gene_id "AT1G02475";
1	stringtie_transuite	exon	514705	514800	.	-	.	transcript_id "AT1G02475.novel3"; gene_id "AT1G02475";
1	stringtie_transuite	CDS	514705	514800	.	-	.	transcript_id "AT1G02475.novel3"; gene_id "AT1G02475";
1	stringtie_transuite	exon	514892	514991	.	-	.	transcript_id "AT1G02475.novel3"; gene_id "AT1G02475";
1	stringtie_transuite	CDS	514892	514991	.	-	.	transcript_id "AT1G02475.novel3"; gene_id "AT1G02475";
1	stringtie_transuite	exon	515093	515422	.	-	.	transcript_id "AT1G02475.novel3"; gene_id "AT1G02475";
1	stringtie_transuite	CDS	515093	515331	.	-	.	transcript_id "AT1G02475.novel3"; gene_id "AT1G02475";
1	stringtie_transuite	start_codon	515329	515331	.	-	.	transcript_id "AT1G02475.novel3"; gene_id "AT1G02475";
1	stringtie_transuite	five_prime_utr	515332	515422	.	-	.	transcript_id "AT1G02475.novel3"; gene_id "AT1G02475";
1	stringtie_transuite	exon	515494	515566	.	+	.	transcript_id "AT1G02480.1"; gene_id "AT1G02480";
1	stringtie_transuite	exon	516569	517043	.	+	.	transcript_id "AT1G02490.1"; gene_id "AT1G02490";
1	stringtie_transuite	five_prime_utr	516569	516730	.	+	.	transcript_id "AT1G02490.1"; gene_id "AT1G02490";
1	stringtie_transuite	CDS	516731	516880	.	+	.	transcript_id "AT1G02490.1"; gene_id "AT1G02490";
1	stringtie_transuite	start_codon	516731	516733	.	+	.	transcript_id "AT1G02490.1"; gene_id "AT1G02490";
1	stringtie_transuite	stop_codon	516878	516880	.	+	.	transcript_id "AT1G02490.1"; gene_id "AT1G02490";
1	stringtie_transuite	three_prime_utr	516881	517043	.	+	.	transcript_id "AT1G02490.1"; gene_id "AT1G02490";
1	stringtie_transuite	exon	518091	518378	.	+	.	transcript_id "AT1G02500.1"; gene_id "AT1G02500";
1	stringtie_transuite	five_prime_utr	518091	518378	.	+	.	transcript_id "AT1G02500.1"; gene_id "AT1G02500";
1	stringtie_transuite	exon	519036	520495	.	+	.	transcript_id "AT1G02500.1"; gene_id "AT1G02500";
1	stringtie_transuite	five_prime_utr	519036	519036	.	+	.	transcript_id "AT1G02500.1"; gene_id "AT1G02500";
1	stringtie_transuite	CDS	519037	520218	.	+	.	transcript_id "AT1G02500.1"; gene_id "AT1G02500";
1	stringtie_transuite	start_codon	519037	519039	.	+	.	transcript_id "AT1G02500.1"; gene_id "AT1G02500";
1	stringtie_transuite	stop_codon	520216	520218	.	+	.	transcript_id "AT1G02500.1"; gene_id "AT1G02500";
1	stringtie_transuite	three_prime_utr	520219	520495	.	+	.	transcript_id "AT1G02500.1"; gene_id "AT1G02500";
1	stringtie_transuite	exon	518254	518378	.	+	.	transcript_id "AT1G02500.2"; gene_id "AT1G02500";
1	stringtie_transuite	five_prime_utr	518254	518378	.	+	.	transcript_id "AT1G02500.2"; gene_id "AT1G02500";
1	stringtie_transuite	exon	519033	520495	.	+	.	transcript_id "AT1G02500.2"; gene_id "AT1G02500";
1	stringtie_transuite	five_prime_utr	519033	519036	.	+	.	transcript_id "AT1G02500.2"; gene_id "AT1G02500";
1	stringtie_transuite	CDS	519037	520218	.	+	.	transcript_id "AT1G02500.2"; gene_id "AT1G02500";
1	stringtie_transuite	start_codon	519037	519039	.	+	.	transcript_id "AT1G02500.2"; gene_id "AT1G02500";
1	stringtie_transuite	stop_codon	520216	520218	.	+	.	transcript_id "AT1G02500.2"; gene_id "AT1G02500";
1	stringtie_transuite	three_prime_utr	520219	520495	.	+	.	transcript_id "AT1G02500.2"; gene_id "AT1G02500";
1	stringtie_transuite	exon	520498	520804	.	-	.	transcript_id "AT1G02510.1"; gene_id "AT1G02510";
1	stringtie_transuite	three_prime_utr	520498	520686	.	-	.	transcript_id "AT1G02510.1"; gene_id "AT1G02510";
1	stringtie_transuite	CDS	520687	520804	.	-	.	transcript_id "AT1G02510.1"; gene_id "AT1G02510";
1	stringtie_transuite	stop_codon	520687	520689	.	-	.	transcript_id "AT1G02510.1"; gene_id "AT1G02510";
1	stringtie_transuite	exon	520890	521668	.	-	.	transcript_id "AT1G02510.1"; gene_id "AT1G02510";
1	stringtie_transuite	CDS	520890	521626	.	-	.	transcript_id "AT1G02510.1"; gene_id "AT1G02510";
1	stringtie_transuite	start_codon	521624	521626	.	-	.	transcript_id "AT1G02510.1"; gene_id "AT1G02510";
1	stringtie_transuite	five_prime_utr	521627	521668	.	-	.	transcript_id "AT1G02510.1"; gene_id "AT1G02510";
1	stringtie_transuite	exon	523536	523675	.	+	.	transcript_id "AT1G02520.1"; gene_id "AT1G02520";
1	stringtie_transuite	five_prime_utr	523536	523675	.	+	.	transcript_id "AT1G02520.1"; gene_id "AT1G02520";
1	stringtie_transuite	exon	524125	524436	.	+	.	transcript_id "AT1G02520.1"; gene_id "AT1G02520";
1	stringtie_transuite	five_prime_utr	524125	524133	.	+	.	transcript_id "AT1G02520.1"; gene_id "AT1G02520";
1	stringtie_transuite	CDS	524134	524436	.	+	.	transcript_id "AT1G02520.1"; gene_id "AT1G02520";
1	stringtie_transuite	start_codon	524134	524136	.	+	.	transcript_id "AT1G02520.1"; gene_id "AT1G02520";
1	stringtie_transuite	exon	524521	524575	.	+	.	transcript_id "AT1G02520.1"; gene_id "AT1G02520";
1	stringtie_transuite	CDS	524521	524575	.	+	.	transcript_id "AT1G02520.1"; gene_id "AT1G02520";
1	stringtie_transuite	exon	524662	524837	.	+	.	transcript_id "AT1G02520.1"; gene_id "AT1G02520";
1	stringtie_transuite	CDS	524662	524837	.	+	.	transcript_id "AT1G02520.1"; gene_id "AT1G02520";
1	stringtie_transuite	exon	524917	525138	.	+	.	transcript_id "AT1G02520.1"; gene_id "AT1G02520";
1	stringtie_transuite	CDS	524917	525138	.	+	.	transcript_id "AT1G02520.1"; gene_id "AT1G02520";
1	stringtie_transuite	exon	525224	525462	.	+	.	transcript_id "AT1G02520.1"; gene_id "AT1G02520";
1	stringtie_transuite	CDS	525224	525462	.	+	.	transcript_id "AT1G02520.1"; gene_id "AT1G02520";
1	stringtie_transuite	exon	525546	527202	.	+	.	transcript_id "AT1G02520.1"; gene_id "AT1G02520";
1	stringtie_transuite	CDS	525546	527202	.	+	.	transcript_id "AT1G02520.1"; gene_id "AT1G02520";
1	stringtie_transuite	exon	527311	527577	.	+	.	transcript_id "AT1G02520.1"; gene_id "AT1G02520";
1	stringtie_transuite	CDS	527311	527577	.	+	.	transcript_id "AT1G02520.1"; gene_id "AT1G02520";
1	stringtie_transuite	exon	527658	527921	.	+	.	transcript_id "AT1G02520.1"; gene_id "AT1G02520";
1	stringtie_transuite	CDS	527658	527921	.	+	.	transcript_id "AT1G02520.1"; gene_id "AT1G02520";
1	stringtie_transuite	exon	528010	528309	.	+	.	transcript_id "AT1G02520.1"; gene_id "AT1G02520";
1	stringtie_transuite	CDS	528010	528309	.	+	.	transcript_id "AT1G02520.1"; gene_id "AT1G02520";
1	stringtie_transuite	exon	528392	529069	.	+	.	transcript_id "AT1G02520.1"; gene_id "AT1G02520";
1	stringtie_transuite	CDS	528392	528745	.	+	.	transcript_id "AT1G02520.1"; gene_id "AT1G02520";
1	stringtie_transuite	stop_codon	528743	528745	.	+	.	transcript_id "AT1G02520.1"; gene_id "AT1G02520";
1	stringtie_transuite	three_prime_utr	528746	529069	.	+	.	transcript_id "AT1G02520.1"; gene_id "AT1G02520";
1	stringtie_transuite	exon	523703	523876	.	+	.	transcript_id "AT1G02520.2"; gene_id "AT1G02520";
1	stringtie_transuite	five_prime_utr	523703	523876	.	+	.	transcript_id "AT1G02520.2"; gene_id "AT1G02520";
1	stringtie_transuite	exon	524125	524436	.	+	.	transcript_id "AT1G02520.2"; gene_id "AT1G02520";
1	stringtie_transuite	five_prime_utr	524125	524133	.	+	.	transcript_id "AT1G02520.2"; gene_id "AT1G02520";
1	stringtie_transuite	CDS	524134	524436	.	+	.	transcript_id "AT1G02520.2"; gene_id "AT1G02520";
1	stringtie_transuite	start_codon	524134	524136	.	+	.	transcript_id "AT1G02520.2"; gene_id "AT1G02520";
1	stringtie_transuite	exon	524521	524575	.	+	.	transcript_id "AT1G02520.2"; gene_id "AT1G02520";
1	stringtie_transuite	CDS	524521	524575	.	+	.	transcript_id "AT1G02520.2"; gene_id "AT1G02520";
1	stringtie_transuite	exon	524662	524837	.	+	.	transcript_id "AT1G02520.2"; gene_id "AT1G02520";
1	stringtie_transuite	CDS	524662	524837	.	+	.	transcript_id "AT1G02520.2"; gene_id "AT1G02520";
1	stringtie_transuite	exon	524917	525138	.	+	.	transcript_id "AT1G02520.2"; gene_id "AT1G02520";
1	stringtie_transuite	CDS	524917	525138	.	+	.	transcript_id "AT1G02520.2"; gene_id "AT1G02520";
1	stringtie_transuite	exon	525224	525462	.	+	.	transcript_id "AT1G02520.2"; gene_id "AT1G02520";
1	stringtie_transuite	CDS	525224	525462	.	+	.	transcript_id "AT1G02520.2"; gene_id "AT1G02520";
1	stringtie_transuite	exon	525546	527202	.	+	.	transcript_id "AT1G02520.2"; gene_id "AT1G02520";
1	stringtie_transuite	CDS	525546	527202	.	+	.	transcript_id "AT1G02520.2"; gene_id "AT1G02520";
1	stringtie_transuite	exon	527311	527577	.	+	.	transcript_id "AT1G02520.2"; gene_id "AT1G02520";
1	stringtie_transuite	CDS	527311	527577	.	+	.	transcript_id "AT1G02520.2"; gene_id "AT1G02520";
1	stringtie_transuite	exon	527658	527921	.	+	.	transcript_id "AT1G02520.2"; gene_id "AT1G02520";
1	stringtie_transuite	CDS	527658	527921	.	+	.	transcript_id "AT1G02520.2"; gene_id "AT1G02520";
1	stringtie_transuite	exon	528010	528309	.	+	.	transcript_id "AT1G02520.2"; gene_id "AT1G02520";
1	stringtie_transuite	CDS	528010	528309	.	+	.	transcript_id "AT1G02520.2"; gene_id "AT1G02520";
1	stringtie_transuite	exon	528392	529069	.	+	.	transcript_id "AT1G02520.2"; gene_id "AT1G02520";
1	stringtie_transuite	CDS	528392	528745	.	+	.	transcript_id "AT1G02520.2"; gene_id "AT1G02520";
1	stringtie_transuite	stop_codon	528743	528745	.	+	.	transcript_id "AT1G02520.2"; gene_id "AT1G02520";
1	stringtie_transuite	three_prime_utr	528746	529069	.	+	.	transcript_id "AT1G02520.2"; gene_id "AT1G02520";
1	stringtie_transuite	exon	524087	524436	.	+	.	transcript_id "AT1G02520.3"; gene_id "AT1G02520";
1	stringtie_transuite	five_prime_utr	524087	524133	.	+	.	transcript_id "AT1G02520.3"; gene_id "AT1G02520";
1	stringtie_transuite	CDS	524134	524436	.	+	.	transcript_id "AT1G02520.3"; gene_id "AT1G02520";
1	stringtie_transuite	start_codon	524134	524136	.	+	.	transcript_id "AT1G02520.3"; gene_id "AT1G02520";
1	stringtie_transuite	exon	524521	524575	.	+	.	transcript_id "AT1G02520.3"; gene_id "AT1G02520";
1	stringtie_transuite	CDS	524521	524575	.	+	.	transcript_id "AT1G02520.3"; gene_id "AT1G02520";
1	stringtie_transuite	exon	524662	524837	.	+	.	transcript_id "AT1G02520.3"; gene_id "AT1G02520";
1	stringtie_transuite	CDS	524662	524837	.	+	.	transcript_id "AT1G02520.3"; gene_id "AT1G02520";
1	stringtie_transuite	exon	524917	525138	.	+	.	transcript_id "AT1G02520.3"; gene_id "AT1G02520";
1	stringtie_transuite	CDS	524917	525138	.	+	.	transcript_id "AT1G02520.3"; gene_id "AT1G02520";
1	stringtie_transuite	exon	525224	525462	.	+	.	transcript_id "AT1G02520.3"; gene_id "AT1G02520";
1	stringtie_transuite	CDS	525224	525462	.	+	.	transcript_id "AT1G02520.3"; gene_id "AT1G02520";
1	stringtie_transuite	exon	525546	527202	.	+	.	transcript_id "AT1G02520.3"; gene_id "AT1G02520";
1	stringtie_transuite	CDS	525546	527202	.	+	.	transcript_id "AT1G02520.3"; gene_id "AT1G02520";
1	stringtie_transuite	exon	527311	527577	.	+	.	transcript_id "AT1G02520.3"; gene_id "AT1G02520";
1	stringtie_transuite	CDS	527311	527577	.	+	.	transcript_id "AT1G02520.3"; gene_id "AT1G02520";
1	stringtie_transuite	exon	527658	527921	.	+	.	transcript_id "AT1G02520.3"; gene_id "AT1G02520";
1	stringtie_transuite	CDS	527658	527921	.	+	.	transcript_id "AT1G02520.3"; gene_id "AT1G02520";
1	stringtie_transuite	exon	528010	528309	.	+	.	transcript_id "AT1G02520.3"; gene_id "AT1G02520";
1	stringtie_transuite	CDS	528010	528309	.	+	.	transcript_id "AT1G02520.3"; gene_id "AT1G02520";
1	stringtie_transuite	exon	528392	529069	.	+	.	transcript_id "AT1G02520.3"; gene_id "AT1G02520";
1	stringtie_transuite	CDS	528392	528745	.	+	.	transcript_id "AT1G02520.3"; gene_id "AT1G02520";
1	stringtie_transuite	stop_codon	528743	528745	.	+	.	transcript_id "AT1G02520.3"; gene_id "AT1G02520";
1	stringtie_transuite	three_prime_utr	528746	529069	.	+	.	transcript_id "AT1G02520.3"; gene_id "AT1G02520";
1	stringtie_transuite	exon	521915	522044	.	+	.	transcript_id "AT1G02520.novel1"; gene_id "AT1G02520";
1	stringtie_transuite	five_prime_utr	521915	521981	.	+	.	transcript_id "AT1G02520.novel1"; gene_id "AT1G02520";
1	stringtie_transuite	CDS	521982	522044	.	+	.	transcript_id "AT1G02520.novel1"; gene_id "AT1G02520";
1	stringtie_transuite	start_codon	521982	521984	.	+	.	transcript_id "AT1G02520.novel1"; gene_id "AT1G02520";
1	stringtie_transuite	exon	524125	524436	.	+	.	transcript_id "AT1G02520.novel1"; gene_id "AT1G02520";
1	stringtie_transuite	CDS	524125	524436	.	+	.	transcript_id "AT1G02520.novel1"; gene_id "AT1G02520";
1	stringtie_transuite	exon	524521	524575	.	+	.	transcript_id "AT1G02520.novel1"; gene_id "AT1G02520";
1	stringtie_transuite	CDS	524521	524575	.	+	.	transcript_id "AT1G02520.novel1"; gene_id "AT1G02520";
1	stringtie_transuite	exon	524662	524837	.	+	.	transcript_id "AT1G02520.novel1"; gene_id "AT1G02520";
1	stringtie_transuite	CDS	524662	524837	.	+	.	transcript_id "AT1G02520.novel1"; gene_id "AT1G02520";
1	stringtie_transuite	exon	524917	525138	.	+	.	transcript_id "AT1G02520.novel1"; gene_id "AT1G02520";
1	stringtie_transuite	CDS	524917	525138	.	+	.	transcript_id "AT1G02520.novel1"; gene_id "AT1G02520";
1	stringtie_transuite	exon	525224	525462	.	+	.	transcript_id "AT1G02520.novel1"; gene_id "AT1G02520";
1	stringtie_transuite	CDS	525224	525462	.	+	.	transcript_id "AT1G02520.novel1"; gene_id "AT1G02520";
1	stringtie_transuite	exon	525546	527202	.	+	.	transcript_id "AT1G02520.novel1"; gene_id "AT1G02520";
1	stringtie_transuite	CDS	525546	527202	.	+	.	transcript_id "AT1G02520.novel1"; gene_id "AT1G02520";
1	stringtie_transuite	exon	527311	527577	.	+	.	transcript_id "AT1G02520.novel1"; gene_id "AT1G02520";
1	stringtie_transuite	CDS	527311	527577	.	+	.	transcript_id "AT1G02520.novel1"; gene_id "AT1G02520";
1	stringtie_transuite	exon	527658	527921	.	+	.	transcript_id "AT1G02520.novel1"; gene_id "AT1G02520";
1	stringtie_transuite	CDS	527658	527921	.	+	.	transcript_id "AT1G02520.novel1"; gene_id "AT1G02520";
1	stringtie_transuite	exon	528010	528309	.	+	.	transcript_id "AT1G02520.novel1"; gene_id "AT1G02520";
1	stringtie_transuite	CDS	528010	528309	.	+	.	transcript_id "AT1G02520.novel1"; gene_id "AT1G02520";
1	stringtie_transuite	exon	528392	529069	.	+	.	transcript_id "AT1G02520.novel1"; gene_id "AT1G02520";
1	stringtie_transuite	CDS	528392	528745	.	+	.	transcript_id "AT1G02520.novel1"; gene_id "AT1G02520";
1	stringtie_transuite	stop_codon	528743	528745	.	+	.	transcript_id "AT1G02520.novel1"; gene_id "AT1G02520";
1	stringtie_transuite	three_prime_utr	528746	529069	.	+	.	transcript_id "AT1G02520.novel1"; gene_id "AT1G02520";
1	stringtie_transuite	exon	529679	530099	.	+	.	transcript_id "AT1G02530.1"; gene_id "AT1G02530";
1	stringtie_transuite	five_prime_utr	529679	529835	.	+	.	transcript_id "AT1G02530.1"; gene_id "AT1G02530";
1	stringtie_transuite	CDS	529836	530099	.	+	.	transcript_id "AT1G02530.1"; gene_id "AT1G02530";
1	stringtie_transuite	start_codon	529836	529838	.	+	.	transcript_id "AT1G02530.1"; gene_id "AT1G02530";
1	stringtie_transuite	exon	530182	530236	.	+	.	transcript_id "AT1G02530.1"; gene_id "AT1G02530";
1	stringtie_transuite	CDS	530182	530236	.	+	.	transcript_id "AT1G02530.1"; gene_id "AT1G02530";
1	stringtie_transuite	exon	530403	530578	.	+	.	transcript_id "AT1G02530.1"; gene_id "AT1G02530";
1	stringtie_transuite	CDS	530403	530578	.	+	.	transcript_id "AT1G02530.1"; gene_id "AT1G02530";
1	stringtie_transuite	exon	530681	530902	.	+	.	transcript_id "AT1G02530.1"; gene_id "AT1G02530";
1	stringtie_transuite	CDS	530681	530902	.	+	.	transcript_id "AT1G02530.1"; gene_id "AT1G02530";
1	stringtie_transuite	exon	530980	531218	.	+	.	transcript_id "AT1G02530.1"; gene_id "AT1G02530";
1	stringtie_transuite	CDS	530980	531218	.	+	.	transcript_id "AT1G02530.1"; gene_id "AT1G02530";
1	stringtie_transuite	exon	531325	533005	.	+	.	transcript_id "AT1G02530.1"; gene_id "AT1G02530";
1	stringtie_transuite	CDS	531325	533005	.	+	.	transcript_id "AT1G02530.1"; gene_id "AT1G02530";
1	stringtie_transuite	exon	533079	533345	.	+	.	transcript_id "AT1G02530.1"; gene_id "AT1G02530";
1	stringtie_transuite	CDS	533079	533345	.	+	.	transcript_id "AT1G02530.1"; gene_id "AT1G02530";
1	stringtie_transuite	exon	533453	533716	.	+	.	transcript_id "AT1G02530.1"; gene_id "AT1G02530";
1	stringtie_transuite	CDS	533453	533716	.	+	.	transcript_id "AT1G02530.1"; gene_id "AT1G02530";
1	stringtie_transuite	exon	533808	534107	.	+	.	transcript_id "AT1G02530.1"; gene_id "AT1G02530";
1	stringtie_transuite	CDS	533808	534107	.	+	.	transcript_id "AT1G02530.1"; gene_id "AT1G02530";
1	stringtie_transuite	exon	534189	534691	.	+	.	transcript_id "AT1G02530.1"; gene_id "AT1G02530";
1	stringtie_transuite	CDS	534189	534542	.	+	.	transcript_id "AT1G02530.1"; gene_id "AT1G02530";
1	stringtie_transuite	stop_codon	534540	534542	.	+	.	transcript_id "AT1G02530.1"; gene_id "AT1G02530";
1	stringtie_transuite	three_prime_utr	534543	534691	.	+	.	transcript_id "AT1G02530.1"; gene_id "AT1G02530";
1	stringtie_transuite	exon	529679	530099	.	+	.	transcript_id "AT1G02530.2"; gene_id "AT1G02530";
1	stringtie_transuite	five_prime_utr	529679	529835	.	+	.	transcript_id "AT1G02530.2"; gene_id "AT1G02530";
1	stringtie_transuite	CDS	529836	530099	.	+	.	transcript_id "AT1G02530.2"; gene_id "AT1G02530";
1	stringtie_transuite	start_codon	529836	529838	.	+	.	transcript_id "AT1G02530.2"; gene_id "AT1G02530";
1	stringtie_transuite	exon	530182	530236	.	+	.	transcript_id "AT1G02530.2"; gene_id "AT1G02530";
1	stringtie_transuite	CDS	530182	530236	.	+	.	transcript_id "AT1G02530.2"; gene_id "AT1G02530";
1	stringtie_transuite	exon	530403	530578	.	+	.	transcript_id "AT1G02530.2"; gene_id "AT1G02530";
1	stringtie_transuite	CDS	530403	530578	.	+	.	transcript_id "AT1G02530.2"; gene_id "AT1G02530";
1	stringtie_transuite	exon	530681	530902	.	+	.	transcript_id "AT1G02530.2"; gene_id "AT1G02530";
1	stringtie_transuite	CDS	530681	530902	.	+	.	transcript_id "AT1G02530.2"; gene_id "AT1G02530";
1	stringtie_transuite	exon	530980	531218	.	+	.	transcript_id "AT1G02530.2"; gene_id "AT1G02530";
1	stringtie_transuite	CDS	530980	531218	.	+	.	transcript_id "AT1G02530.2"; gene_id "AT1G02530";
1	stringtie_transuite	exon	531325	533005	.	+	.	transcript_id "AT1G02530.2"; gene_id "AT1G02530";
1	stringtie_transuite	CDS	531325	533005	.	+	.	transcript_id "AT1G02530.2"; gene_id "AT1G02530";
1	stringtie_transuite	exon	533079	533716	.	+	.	transcript_id "AT1G02530.2"; gene_id "AT1G02530";
1	stringtie_transuite	CDS	533079	533354	.	+	.	transcript_id "AT1G02530.2"; gene_id "AT1G02530";
1	stringtie_transuite	stop_codon	533352	533354	.	+	.	transcript_id "AT1G02530.2"; gene_id "AT1G02530";
1	stringtie_transuite	three_prime_utr	533355	533716	.	+	.	transcript_id "AT1G02530.2"; gene_id "AT1G02530";
1	stringtie_transuite	exon	533808	534107	.	+	.	transcript_id "AT1G02530.2"; gene_id "AT1G02530";
1	stringtie_transuite	three_prime_utr	533808	534107	.	+	.	transcript_id "AT1G02530.2"; gene_id "AT1G02530";
1	stringtie_transuite	exon	534189	534691	.	+	.	transcript_id "AT1G02530.2"; gene_id "AT1G02530";
1	stringtie_transuite	three_prime_utr	534189	534691	.	+	.	transcript_id "AT1G02530.2"; gene_id "AT1G02530";
1	stringtie_transuite	exon	529847	530099	.	+	.	transcript_id "AT1G02530.novel1"; gene_id "AT1G02530";
1	stringtie_transuite	five_prime_utr	529847	529967	.	+	.	transcript_id "AT1G02530.novel1"; gene_id "AT1G02530";
1	stringtie_transuite	CDS	529968	530099	.	+	.	transcript_id "AT1G02530.novel1"; gene_id "AT1G02530";
1	stringtie_transuite	start_codon	529968	529970	.	+	.	transcript_id "AT1G02530.novel1"; gene_id "AT1G02530";
1	stringtie_transuite	exon	530182	530236	.	+	.	transcript_id "AT1G02530.novel1"; gene_id "AT1G02530";
1	stringtie_transuite	CDS	530182	530236	.	+	.	transcript_id "AT1G02530.novel1"; gene_id "AT1G02530";
1	stringtie_transuite	exon	530403	530578	.	+	.	transcript_id "AT1G02530.novel1"; gene_id "AT1G02530";
1	stringtie_transuite	CDS	530403	530578	.	+	.	transcript_id "AT1G02530.novel1"; gene_id "AT1G02530";
1	stringtie_transuite	exon	530681	530902	.	+	.	transcript_id "AT1G02530.novel1"; gene_id "AT1G02530";
1	stringtie_transuite	CDS	530681	530902	.	+	.	transcript_id "AT1G02530.novel1"; gene_id "AT1G02530";
1	stringtie_transuite	exon	530980	531218	.	+	.	transcript_id "AT1G02530.novel1"; gene_id "AT1G02530";
1	stringtie_transuite	CDS	530980	531218	.	+	.	transcript_id "AT1G02530.novel1"; gene_id "AT1G02530";
1	stringtie_transuite	exon	531325	533345	.	+	.	transcript_id "AT1G02530.novel1"; gene_id "AT1G02530";
1	stringtie_transuite	CDS	531325	533089	.	+	.	transcript_id "AT1G02530.novel1"; gene_id "AT1G02530";
1	stringtie_transuite	stop_codon	533087	533089	.	+	.	transcript_id "AT1G02530.novel1"; gene_id "AT1G02530";
1	stringtie_transuite	three_prime_utr	533090	533345	.	+	.	transcript_id "AT1G02530.novel1"; gene_id "AT1G02530";
1	stringtie_transuite	exon	533453	533716	.	+	.	transcript_id "AT1G02530.novel1"; gene_id "AT1G02530";
1	stringtie_transuite	three_prime_utr	533453	533716	.	+	.	transcript_id "AT1G02530.novel1"; gene_id "AT1G02530";
1	stringtie_transuite	exon	533808	534107	.	+	.	transcript_id "AT1G02530.novel1"; gene_id "AT1G02530";
1	stringtie_transuite	three_prime_utr	533808	534107	.	+	.	transcript_id "AT1G02530.novel1"; gene_id "AT1G02530";
1	stringtie_transuite	exon	534189	534691	.	+	.	transcript_id "AT1G02530.novel1"; gene_id "AT1G02530";
1	stringtie_transuite	three_prime_utr	534189	534691	.	+	.	transcript_id "AT1G02530.novel1"; gene_id "AT1G02530";
1	stringtie_transuite	exon	534827	535699	.	-	.	transcript_id "AT1G02540.1"; gene_id "AT1G02540";
1	stringtie_transuite	CDS	534827	535699	.	-	.	transcript_id "AT1G02540.1"; gene_id "AT1G02540";
1	stringtie_transuite	stop_codon	534827	534829	.	-	.	transcript_id "AT1G02540.1"; gene_id "AT1G02540";
1	stringtie_transuite	start_codon	535697	535699	.	-	.	transcript_id "AT1G02540.1"; gene_id "AT1G02540";
1	stringtie_transuite	exon	536483	537211	.	+	.	transcript_id "AT1G02550.1"; gene_id "AT1G02550";
1	stringtie_transuite	CDS	536483	537211	.	+	.	transcript_id "AT1G02550.1"; gene_id "AT1G02550";
1	stringtie_transuite	start_codon	536483	536485	.	+	.	transcript_id "AT1G02550.1"; gene_id "AT1G02550";
1	stringtie_transuite	stop_codon	537209	537211	.	+	.	transcript_id "AT1G02550.1"; gene_id "AT1G02550";
1	stringtie_transuite	exon	537740	538130	.	+	.	transcript_id "AT1G02560.1"; gene_id "AT1G02560";
1	stringtie_transuite	five_prime_utr	537740	537999	.	+	.	transcript_id "AT1G02560.1"; gene_id "AT1G02560";
1	stringtie_transuite	CDS	538000	538130	.	+	.	transcript_id "AT1G02560.1"; gene_id "AT1G02560";
1	stringtie_transuite	start_codon	538000	538002	.	+	.	transcript_id "AT1G02560.1"; gene_id "AT1G02560";
1	stringtie_transuite	exon	538209	538328	.	+	.	transcript_id "AT1G02560.1"; gene_id "AT1G02560";
1	stringtie_transuite	CDS	538209	538328	.	+	.	transcript_id "AT1G02560.1"; gene_id "AT1G02560";
1	stringtie_transuite	exon	538419	538533	.	+	.	transcript_id "AT1G02560.1"; gene_id "AT1G02560";
1	stringtie_transuite	CDS	538419	538533	.	+	.	transcript_id "AT1G02560.1"; gene_id "AT1G02560";
1	stringtie_transuite	exon	538627	538719	.	+	.	transcript_id "AT1G02560.1"; gene_id "AT1G02560";
1	stringtie_transuite	CDS	538627	538719	.	+	.	transcript_id "AT1G02560.1"; gene_id "AT1G02560";
1	stringtie_transuite	exon	538808	538853	.	+	.	transcript_id "AT1G02560.1"; gene_id "AT1G02560";
1	stringtie_transuite	CDS	538808	538853	.	+	.	transcript_id "AT1G02560.1"; gene_id "AT1G02560";
1	stringtie_transuite	exon	538936	539008	.	+	.	transcript_id "AT1G02560.1"; gene_id "AT1G02560";
1	stringtie_transuite	CDS	538936	539008	.	+	.	transcript_id "AT1G02560.1"; gene_id "AT1G02560";
1	stringtie_transuite	exon	539255	539289	.	+	.	transcript_id "AT1G02560.1"; gene_id "AT1G02560";
1	stringtie_transuite	CDS	539255	539289	.	+	.	transcript_id "AT1G02560.1"; gene_id "AT1G02560";
1	stringtie_transuite	exon	539391	539479	.	+	.	transcript_id "AT1G02560.1"; gene_id "AT1G02560";
1	stringtie_transuite	CDS	539391	539479	.	+	.	transcript_id "AT1G02560.1"; gene_id "AT1G02560";
1	stringtie_transuite	exon	539611	540127	.	+	.	transcript_id "AT1G02560.1"; gene_id "AT1G02560";
1	stringtie_transuite	CDS	539611	539805	.	+	.	transcript_id "AT1G02560.1"; gene_id "AT1G02560";
1	stringtie_transuite	stop_codon	539803	539805	.	+	.	transcript_id "AT1G02560.1"; gene_id "AT1G02560";
1	stringtie_transuite	three_prime_utr	539806	540127	.	+	.	transcript_id "AT1G02560.1"; gene_id "AT1G02560";
1	stringtie_transuite	exon	537843	538328	.	+	.	transcript_id "AT1G02560.novel1"; gene_id "AT1G02560";
1	stringtie_transuite	five_prime_utr	537843	537999	.	+	.	transcript_id "AT1G02560.novel1"; gene_id "AT1G02560";
1	stringtie_transuite	CDS	538000	538188	.	+	.	transcript_id "AT1G02560.novel1"; gene_id "AT1G02560";
1	stringtie_transuite	start_codon	538000	538002	.	+	.	transcript_id "AT1G02560.novel1"; gene_id "AT1G02560";
1	stringtie_transuite	stop_codon	538186	538188	.	+	.	transcript_id "AT1G02560.novel1"; gene_id "AT1G02560";
1	stringtie_transuite	three_prime_utr	538189	538328	.	+	.	transcript_id "AT1G02560.novel1"; gene_id "AT1G02560";
1	stringtie_transuite	exon	538419	538533	.	+	.	transcript_id "AT1G02560.novel1"; gene_id "AT1G02560";
1	stringtie_transuite	three_prime_utr	538419	538533	.	+	.	transcript_id "AT1G02560.novel1"; gene_id "AT1G02560";
1	stringtie_transuite	exon	538627	538719	.	+	.	transcript_id "AT1G02560.novel1"; gene_id "AT1G02560";
1	stringtie_transuite	three_prime_utr	538627	538719	.	+	.	transcript_id "AT1G02560.novel1"; gene_id "AT1G02560";
1	stringtie_transuite	exon	538808	538853	.	+	.	transcript_id "AT1G02560.novel1"; gene_id "AT1G02560";
1	stringtie_transuite	three_prime_utr	538808	538853	.	+	.	transcript_id "AT1G02560.novel1"; gene_id "AT1G02560";
1	stringtie_transuite	exon	538936	539008	.	+	.	transcript_id "AT1G02560.novel1"; gene_id "AT1G02560";
1	stringtie_transuite	three_prime_utr	538936	539008	.	+	.	transcript_id "AT1G02560.novel1"; gene_id "AT1G02560";
1	stringtie_transuite	exon	539255	539289	.	+	.	transcript_id "AT1G02560.novel1"; gene_id "AT1G02560";
1	stringtie_transuite	three_prime_utr	539255	539289	.	+	.	transcript_id "AT1G02560.novel1"; gene_id "AT1G02560";
1	stringtie_transuite	exon	539391	539479	.	+	.	transcript_id "AT1G02560.novel1"; gene_id "AT1G02560";
1	stringtie_transuite	three_prime_utr	539391	539479	.	+	.	transcript_id "AT1G02560.novel1"; gene_id "AT1G02560";
1	stringtie_transuite	exon	539611	540127	.	+	.	transcript_id "AT1G02560.novel1"; gene_id "AT1G02560";
1	stringtie_transuite	three_prime_utr	539611	540127	.	+	.	transcript_id "AT1G02560.novel1"; gene_id "AT1G02560";
1	stringtie_transuite	exon	541236	542280	.	+	.	transcript_id "AT1G02570.1"; gene_id "AT1G02570";
1	stringtie_transuite	five_prime_utr	541236	541379	.	+	.	transcript_id "AT1G02570.1"; gene_id "AT1G02570";
1	stringtie_transuite	CDS	541380	542216	.	+	.	transcript_id "AT1G02570.1"; gene_id "AT1G02570";
1	stringtie_transuite	start_codon	541380	541382	.	+	.	transcript_id "AT1G02570.1"; gene_id "AT1G02570";
1	stringtie_transuite	stop_codon	542214	542216	.	+	.	transcript_id "AT1G02570.1"; gene_id "AT1G02570";
1	stringtie_transuite	three_prime_utr	542217	542280	.	+	.	transcript_id "AT1G02570.1"; gene_id "AT1G02570";
1	stringtie_transuite	exon	543011	544072	.	+	.	transcript_id "AT1G02575.1"; gene_id "AT1G02575";
1	stringtie_transuite	five_prime_utr	543011	543152	.	+	.	transcript_id "AT1G02575.1"; gene_id "AT1G02575";
1	stringtie_transuite	CDS	543153	543983	.	+	.	transcript_id "AT1G02575.1"; gene_id "AT1G02575";
1	stringtie_transuite	start_codon	543153	543155	.	+	.	transcript_id "AT1G02575.1"; gene_id "AT1G02575";
1	stringtie_transuite	stop_codon	543981	543983	.	+	.	transcript_id "AT1G02575.1"; gene_id "AT1G02575";
1	stringtie_transuite	three_prime_utr	543984	544072	.	+	.	transcript_id "AT1G02575.1"; gene_id "AT1G02575";
1	stringtie_transuite	exon	544733	544804	.	+	.	transcript_id "AT1G02580.1"; gene_id "AT1G02580";
1	stringtie_transuite	five_prime_utr	544733	544795	.	+	.	transcript_id "AT1G02580.1"; gene_id "AT1G02580";
1	stringtie_transuite	CDS	544796	544804	.	+	.	transcript_id "AT1G02580.1"; gene_id "AT1G02580";
1	stringtie_transuite	start_codon	544796	544798	.	+	.	transcript_id "AT1G02580.1"; gene_id "AT1G02580";
1	stringtie_transuite	exon	544973	545062	.	+	.	transcript_id "AT1G02580.1"; gene_id "AT1G02580";
1	stringtie_transuite	CDS	544973	545062	.	+	.	transcript_id "AT1G02580.1"; gene_id "AT1G02580";
1	stringtie_transuite	exon	545632	545963	.	+	.	transcript_id "AT1G02580.1"; gene_id "AT1G02580";
1	stringtie_transuite	CDS	545632	545963	.	+	.	transcript_id "AT1G02580.1"; gene_id "AT1G02580";
1	stringtie_transuite	exon	546062	546235	.	+	.	transcript_id "AT1G02580.1"; gene_id "AT1G02580";
1	stringtie_transuite	CDS	546062	546235	.	+	.	transcript_id "AT1G02580.1"; gene_id "AT1G02580";
1	stringtie_transuite	exon	546313	546400	.	+	.	transcript_id "AT1G02580.1"; gene_id "AT1G02580";
1	stringtie_transuite	CDS	546313	546400	.	+	.	transcript_id "AT1G02580.1"; gene_id "AT1G02580";
1	stringtie_transuite	exon	546512	546637	.	+	.	transcript_id "AT1G02580.1"; gene_id "AT1G02580";
1	stringtie_transuite	CDS	546512	546637	.	+	.	transcript_id "AT1G02580.1"; gene_id "AT1G02580";
1	stringtie_transuite	exon	546727	546774	.	+	.	transcript_id "AT1G02580.1"; gene_id "AT1G02580";
1	stringtie_transuite	CDS	546727	546774	.	+	.	transcript_id "AT1G02580.1"; gene_id "AT1G02580";
1	stringtie_transuite	exon	546871	546939	.	+	.	transcript_id "AT1G02580.1"; gene_id "AT1G02580";
1	stringtie_transuite	CDS	546871	546939	.	+	.	transcript_id "AT1G02580.1"; gene_id "AT1G02580";
1	stringtie_transuite	exon	547024	547172	.	+	.	transcript_id "AT1G02580.1"; gene_id "AT1G02580";
1	stringtie_transuite	CDS	547024	547172	.	+	.	transcript_id "AT1G02580.1"; gene_id "AT1G02580";
1	stringtie_transuite	exon	547248	547374	.	+	.	transcript_id "AT1G02580.1"; gene_id "AT1G02580";
1	stringtie_transuite	CDS	547248	547374	.	+	.	transcript_id "AT1G02580.1"; gene_id "AT1G02580";
1	stringtie_transuite	exon	547463	547671	.	+	.	transcript_id "AT1G02580.1"; gene_id "AT1G02580";
1	stringtie_transuite	CDS	547463	547671	.	+	.	transcript_id "AT1G02580.1"; gene_id "AT1G02580";
1	stringtie_transuite	exon	547748	547879	.	+	.	transcript_id "AT1G02580.1"; gene_id "AT1G02580";
1	stringtie_transuite	CDS	547748	547879	.	+	.	transcript_id "AT1G02580.1"; gene_id "AT1G02580";
1	stringtie_transuite	exon	547970	548051	.	+	.	transcript_id "AT1G02580.1"; gene_id "AT1G02580";
1	stringtie_transuite	CDS	547970	548051	.	+	.	transcript_id "AT1G02580.1"; gene_id "AT1G02580";
1	stringtie_transuite	exon	548134	548181	.	+	.	transcript_id "AT1G02580.1"; gene_id "AT1G02580";
1	stringtie_transuite	CDS	548134	548181	.	+	.	transcript_id "AT1G02580.1"; gene_id "AT1G02580";
1	stringtie_transuite	exon	548311	548439	.	+	.	transcript_id "AT1G02580.1"; gene_id "AT1G02580";
1	stringtie_transuite	CDS	548311	548439	.	+	.	transcript_id "AT1G02580.1"; gene_id "AT1G02580";
1	stringtie_transuite	exon	548525	548602	.	+	.	transcript_id "AT1G02580.1"; gene_id "AT1G02580";
1	stringtie_transuite	CDS	548525	548602	.	+	.	transcript_id "AT1G02580.1"; gene_id "AT1G02580";
1	stringtie_transuite	exon	548815	549222	.	+	.	transcript_id "AT1G02580.1"; gene_id "AT1G02580";
1	stringtie_transuite	CDS	548815	548994	.	+	.	transcript_id "AT1G02580.1"; gene_id "AT1G02580";
1	stringtie_transuite	stop_codon	548992	548994	.	+	.	transcript_id "AT1G02580.1"; gene_id "AT1G02580";
1	stringtie_transuite	three_prime_utr	548995	549222	.	+	.	transcript_id "AT1G02580.1"; gene_id "AT1G02580";
1	stringtie_transuite	exon	544733	544804	.	+	.	transcript_id "AT1G02580.2"; gene_id "AT1G02580";
1	stringtie_transuite	five_prime_utr	544733	544795	.	+	.	transcript_id "AT1G02580.2"; gene_id "AT1G02580";
1	stringtie_transuite	CDS	544796	544804	.	+	.	transcript_id "AT1G02580.2"; gene_id "AT1G02580";
1	stringtie_transuite	start_codon	544796	544798	.	+	.	transcript_id "AT1G02580.2"; gene_id "AT1G02580";
1	stringtie_transuite	exon	544973	545062	.	+	.	transcript_id "AT1G02580.2"; gene_id "AT1G02580";
1	stringtie_transuite	CDS	544973	545062	.	+	.	transcript_id "AT1G02580.2"; gene_id "AT1G02580";
1	stringtie_transuite	exon	545632	545963	.	+	.	transcript_id "AT1G02580.2"; gene_id "AT1G02580";
1	stringtie_transuite	CDS	545632	545963	.	+	.	transcript_id "AT1G02580.2"; gene_id "AT1G02580";
1	stringtie_transuite	exon	546062	546235	.	+	.	transcript_id "AT1G02580.2"; gene_id "AT1G02580";
1	stringtie_transuite	CDS	546062	546235	.	+	.	transcript_id "AT1G02580.2"; gene_id "AT1G02580";
1	stringtie_transuite	exon	546313	546400	.	+	.	transcript_id "AT1G02580.2"; gene_id "AT1G02580";
1	stringtie_transuite	CDS	546313	546400	.	+	.	transcript_id "AT1G02580.2"; gene_id "AT1G02580";
1	stringtie_transuite	exon	546512	546637	.	+	.	transcript_id "AT1G02580.2"; gene_id "AT1G02580";
1	stringtie_transuite	CDS	546512	546637	.	+	.	transcript_id "AT1G02580.2"; gene_id "AT1G02580";
1	stringtie_transuite	exon	546727	546774	.	+	.	transcript_id "AT1G02580.2"; gene_id "AT1G02580";
1	stringtie_transuite	CDS	546727	546774	.	+	.	transcript_id "AT1G02580.2"; gene_id "AT1G02580";
1	stringtie_transuite	exon	546871	546939	.	+	.	transcript_id "AT1G02580.2"; gene_id "AT1G02580";
1	stringtie_transuite	CDS	546871	546939	.	+	.	transcript_id "AT1G02580.2"; gene_id "AT1G02580";
1	stringtie_transuite	exon	547024	547172	.	+	.	transcript_id "AT1G02580.2"; gene_id "AT1G02580";
1	stringtie_transuite	CDS	547024	547172	.	+	.	transcript_id "AT1G02580.2"; gene_id "AT1G02580";
1	stringtie_transuite	exon	547248	547374	.	+	.	transcript_id "AT1G02580.2"; gene_id "AT1G02580";
1	stringtie_transuite	CDS	547248	547374	.	+	.	transcript_id "AT1G02580.2"; gene_id "AT1G02580";
1	stringtie_transuite	exon	547463	547671	.	+	.	transcript_id "AT1G02580.2"; gene_id "AT1G02580";
1	stringtie_transuite	CDS	547463	547671	.	+	.	transcript_id "AT1G02580.2"; gene_id "AT1G02580";
1	stringtie_transuite	exon	547748	547879	.	+	.	transcript_id "AT1G02580.2"; gene_id "AT1G02580";
1	stringtie_transuite	CDS	547748	547879	.	+	.	transcript_id "AT1G02580.2"; gene_id "AT1G02580";
1	stringtie_transuite	exon	547970	548051	.	+	.	transcript_id "AT1G02580.2"; gene_id "AT1G02580";
1	stringtie_transuite	CDS	547970	548051	.	+	.	transcript_id "AT1G02580.2"; gene_id "AT1G02580";
1	stringtie_transuite	exon	548134	548254	.	+	.	transcript_id "AT1G02580.2"; gene_id "AT1G02580";
1	stringtie_transuite	CDS	548134	548253	.	+	.	transcript_id "AT1G02580.2"; gene_id "AT1G02580";
1	stringtie_transuite	stop_codon	548251	548253	.	+	.	transcript_id "AT1G02580.2"; gene_id "AT1G02580";
1	stringtie_transuite	three_prime_utr	548254	548254	.	+	.	transcript_id "AT1G02580.2"; gene_id "AT1G02580";
1	stringtie_transuite	exon	552138	552182	.	-	.	transcript_id "AT1G02590.1"; gene_id "AT1G02590";
1	stringtie_transuite	CDS	552138	552182	.	-	.	transcript_id "AT1G02590.1"; gene_id "AT1G02590";
1	stringtie_transuite	stop_codon	552138	552140	.	-	.	transcript_id "AT1G02590.1"; gene_id "AT1G02590";
1	stringtie_transuite	exon	552275	552373	.	-	.	transcript_id "AT1G02590.1"; gene_id "AT1G02590";
1	stringtie_transuite	CDS	552275	552373	.	-	.	transcript_id "AT1G02590.1"; gene_id "AT1G02590";
1	stringtie_transuite	exon	552456	552506	.	-	.	transcript_id "AT1G02590.1"; gene_id "AT1G02590";
1	stringtie_transuite	CDS	552456	552506	.	-	.	transcript_id "AT1G02590.1"; gene_id "AT1G02590";
1	stringtie_transuite	exon	552687	552761	.	-	.	transcript_id "AT1G02590.1"; gene_id "AT1G02590";
1	stringtie_transuite	CDS	552687	552761	.	-	.	transcript_id "AT1G02590.1"; gene_id "AT1G02590";
1	stringtie_transuite	start_codon	552759	552761	.	-	.	transcript_id "AT1G02590.1"; gene_id "AT1G02590";
1	stringtie_transuite	exon	552640	552711	.	+	.	transcript_id "AT1G02600.1"; gene_id "AT1G02600";
1	stringtie_transuite	exon	553019	553261	.	-	.	transcript_id "AT1G02610.1"; gene_id "AT1G02610";
1	stringtie_transuite	three_prime_utr	553019	553180	.	-	.	transcript_id "AT1G02610.1"; gene_id "AT1G02610";
1	stringtie_transuite	CDS	553181	553261	.	-	.	transcript_id "AT1G02610.1"; gene_id "AT1G02610";
1	stringtie_transuite	stop_codon	553181	553183	.	-	.	transcript_id "AT1G02610.1"; gene_id "AT1G02610";
1	stringtie_transuite	exon	553395	553490	.	-	.	transcript_id "AT1G02610.1"; gene_id "AT1G02610";
1	stringtie_transuite	CDS	553395	553490	.	-	.	transcript_id "AT1G02610.1"; gene_id "AT1G02610";
1	stringtie_transuite	exon	553600	553677	.	-	.	transcript_id "AT1G02610.1"; gene_id "AT1G02610";
1	stringtie_transuite	CDS	553600	553677	.	-	.	transcript_id "AT1G02610.1"; gene_id "AT1G02610";
1	stringtie_transuite	exon	554472	554613	.	-	.	transcript_id "AT1G02610.1"; gene_id "AT1G02610";
1	stringtie_transuite	CDS	554472	554613	.	-	.	transcript_id "AT1G02610.1"; gene_id "AT1G02610";
1	stringtie_transuite	exon	554796	554863	.	-	.	transcript_id "AT1G02610.1"; gene_id "AT1G02610";
1	stringtie_transuite	CDS	554796	554863	.	-	.	transcript_id "AT1G02610.1"; gene_id "AT1G02610";
1	stringtie_transuite	exon	555572	555643	.	-	.	transcript_id "AT1G02610.1"; gene_id "AT1G02610";
1	stringtie_transuite	CDS	555572	555643	.	-	.	transcript_id "AT1G02610.1"; gene_id "AT1G02610";
1	stringtie_transuite	exon	555726	556300	.	-	.	transcript_id "AT1G02610.1"; gene_id "AT1G02610";
1	stringtie_transuite	CDS	555726	555854	.	-	.	transcript_id "AT1G02610.1"; gene_id "AT1G02610";
1	stringtie_transuite	start_codon	555852	555854	.	-	.	transcript_id "AT1G02610.1"; gene_id "AT1G02610";
1	stringtie_transuite	five_prime_utr	555855	556300	.	-	.	transcript_id "AT1G02610.1"; gene_id "AT1G02610";
1	stringtie_transuite	exon	553019	553490	.	-	.	transcript_id "AT1G02610.2"; gene_id "AT1G02610";
1	stringtie_transuite	three_prime_utr	553019	553367	.	-	.	transcript_id "AT1G02610.2"; gene_id "AT1G02610";
1	stringtie_transuite	CDS	553368	553490	.	-	.	transcript_id "AT1G02610.2"; gene_id "AT1G02610";
1	stringtie_transuite	stop_codon	553368	553370	.	-	.	transcript_id "AT1G02610.2"; gene_id "AT1G02610";
1	stringtie_transuite	exon	553600	553677	.	-	.	transcript_id "AT1G02610.2"; gene_id "AT1G02610";
1	stringtie_transuite	CDS	553600	553677	.	-	.	transcript_id "AT1G02610.2"; gene_id "AT1G02610";
1	stringtie_transuite	exon	554472	554613	.	-	.	transcript_id "AT1G02610.2"; gene_id "AT1G02610";
1	stringtie_transuite	CDS	554472	554613	.	-	.	transcript_id "AT1G02610.2"; gene_id "AT1G02610";
1	stringtie_transuite	exon	554796	554863	.	-	.	transcript_id "AT1G02610.2"; gene_id "AT1G02610";
1	stringtie_transuite	CDS	554796	554863	.	-	.	transcript_id "AT1G02610.2"; gene_id "AT1G02610";
1	stringtie_transuite	exon	555572	555643	.	-	.	transcript_id "AT1G02610.2"; gene_id "AT1G02610";
1	stringtie_transuite	CDS	555572	555643	.	-	.	transcript_id "AT1G02610.2"; gene_id "AT1G02610";
1	stringtie_transuite	exon	555726	556300	.	-	.	transcript_id "AT1G02610.2"; gene_id "AT1G02610";
1	stringtie_transuite	CDS	555726	555854	.	-	.	transcript_id "AT1G02610.2"; gene_id "AT1G02610";
1	stringtie_transuite	start_codon	555852	555854	.	-	.	transcript_id "AT1G02610.2"; gene_id "AT1G02610";
1	stringtie_transuite	five_prime_utr	555855	556300	.	-	.	transcript_id "AT1G02610.2"; gene_id "AT1G02610";
1	stringtie_transuite	exon	553029	553261	.	-	.	transcript_id "AT1G02610.3"; gene_id "AT1G02610";
1	stringtie_transuite	three_prime_utr	553029	553180	.	-	.	transcript_id "AT1G02610.3"; gene_id "AT1G02610";
1	stringtie_transuite	CDS	553181	553261	.	-	.	transcript_id "AT1G02610.3"; gene_id "AT1G02610";
1	stringtie_transuite	stop_codon	553181	553183	.	-	.	transcript_id "AT1G02610.3"; gene_id "AT1G02610";
1	stringtie_transuite	exon	553395	553490	.	-	.	transcript_id "AT1G02610.3"; gene_id "AT1G02610";
1	stringtie_transuite	CDS	553395	553490	.	-	.	transcript_id "AT1G02610.3"; gene_id "AT1G02610";
1	stringtie_transuite	exon	553600	553677	.	-	.	transcript_id "AT1G02610.3"; gene_id "AT1G02610";
1	stringtie_transuite	CDS	553600	553677	.	-	.	transcript_id "AT1G02610.3"; gene_id "AT1G02610";
1	stringtie_transuite	exon	554472	554613	.	-	.	transcript_id "AT1G02610.3"; gene_id "AT1G02610";
1	stringtie_transuite	CDS	554472	554613	.	-	.	transcript_id "AT1G02610.3"; gene_id "AT1G02610";
1	stringtie_transuite	exon	554796	554863	.	-	.	transcript_id "AT1G02610.3"; gene_id "AT1G02610";
1	stringtie_transuite	CDS	554796	554863	.	-	.	transcript_id "AT1G02610.3"; gene_id "AT1G02610";
1	stringtie_transuite	exon	555024	555237	.	-	.	transcript_id "AT1G02610.3"; gene_id "AT1G02610";
1	stringtie_transuite	CDS	555024	555026	.	-	.	transcript_id "AT1G02610.3"; gene_id "AT1G02610";
1	stringtie_transuite	start_codon	555024	555026	.	-	.	transcript_id "AT1G02610.3"; gene_id "AT1G02610";
1	stringtie_transuite	five_prime_utr	555027	555237	.	-	.	transcript_id "AT1G02610.3"; gene_id "AT1G02610";
1	stringtie_transuite	exon	553021	554613	.	-	.	transcript_id "AT1G02610.novel1"; gene_id "AT1G02610";
1	stringtie_transuite	three_prime_utr	553021	554381	.	-	.	transcript_id "AT1G02610.novel1"; gene_id "AT1G02610";
1	stringtie_transuite	CDS	554382	554613	.	-	.	transcript_id "AT1G02610.novel1"; gene_id "AT1G02610";
1	stringtie_transuite	stop_codon	554382	554384	.	-	.	transcript_id "AT1G02610.novel1"; gene_id "AT1G02610";
1	stringtie_transuite	exon	554796	554863	.	-	.	transcript_id "AT1G02610.novel1"; gene_id "AT1G02610";
1	stringtie_transuite	CDS	554796	554863	.	-	.	transcript_id "AT1G02610.novel1"; gene_id "AT1G02610";
1	stringtie_transuite	exon	555572	555643	.	-	.	transcript_id "AT1G02610.novel1"; gene_id "AT1G02610";
1	stringtie_transuite	CDS	555572	555643	.	-	.	transcript_id "AT1G02610.novel1"; gene_id "AT1G02610";
1	stringtie_transuite	exon	555726	556300	.	-	.	transcript_id "AT1G02610.novel1"; gene_id "AT1G02610";
1	stringtie_transuite	CDS	555726	555854	.	-	.	transcript_id "AT1G02610.novel1"; gene_id "AT1G02610";
1	stringtie_transuite	start_codon	555852	555854	.	-	.	transcript_id "AT1G02610.novel1"; gene_id "AT1G02610";
1	stringtie_transuite	five_prime_utr	555855	556300	.	-	.	transcript_id "AT1G02610.novel1"; gene_id "AT1G02610";
1	stringtie_transuite	exon	557092	557108	.	+	.	transcript_id "AT1G02620.1"; gene_id "AT1G02620";
1	stringtie_transuite	CDS	557092	557108	.	+	.	transcript_id "AT1G02620.1"; gene_id "AT1G02620";
1	stringtie_transuite	start_codon	557092	557094	.	+	.	transcript_id "AT1G02620.1"; gene_id "AT1G02620";
1	stringtie_transuite	exon	557317	558175	.	+	.	transcript_id "AT1G02620.1"; gene_id "AT1G02620";
1	stringtie_transuite	CDS	557317	557668	.	+	.	transcript_id "AT1G02620.1"; gene_id "AT1G02620";
1	stringtie_transuite	stop_codon	557666	557668	.	+	.	transcript_id "AT1G02620.1"; gene_id "AT1G02620";
1	stringtie_transuite	three_prime_utr	557669	558175	.	+	.	transcript_id "AT1G02620.1"; gene_id "AT1G02620";
1	stringtie_transuite	exon	558268	558954	.	+	.	transcript_id "AT1G02620.1"; gene_id "AT1G02620";
1	stringtie_transuite	three_prime_utr	558268	558954	.	+	.	transcript_id "AT1G02620.1"; gene_id "AT1G02620";
1	stringtie_transuite	exon	557305	558175	.	+	.	transcript_id "AT1G02620.novel1"; gene_id "AT1G02620";
1	stringtie_transuite	exon	558258	558954	.	+	.	transcript_id "AT1G02620.novel1"; gene_id "AT1G02620";
1	stringtie_transuite	exon	560610	561695	.	-	.	transcript_id "AT1G02630.1"; gene_id "AT1G02630";
1	stringtie_transuite	three_prime_utr	560610	561006	.	-	.	transcript_id "AT1G02630.1"; gene_id "AT1G02630";
1	stringtie_transuite	CDS	561007	561695	.	-	.	transcript_id "AT1G02630.1"; gene_id "AT1G02630";
1	stringtie_transuite	stop_codon	561007	561009	.	-	.	transcript_id "AT1G02630.1"; gene_id "AT1G02630";
1	stringtie_transuite	exon	561902	562598	.	-	.	transcript_id "AT1G02630.1"; gene_id "AT1G02630";
1	stringtie_transuite	CDS	561902	562382	.	-	.	transcript_id "AT1G02630.1"; gene_id "AT1G02630";
1	stringtie_transuite	start_codon	562380	562382	.	-	.	transcript_id "AT1G02630.1"; gene_id "AT1G02630";
1	stringtie_transuite	five_prime_utr	562383	562598	.	-	.	transcript_id "AT1G02630.1"; gene_id "AT1G02630";
1	stringtie_transuite	exon	560610	561320	.	-	.	transcript_id "AT1G02630.2"; gene_id "AT1G02630";
1	stringtie_transuite	three_prime_utr	560610	561006	.	-	.	transcript_id "AT1G02630.2"; gene_id "AT1G02630";
1	stringtie_transuite	CDS	561007	561320	.	-	.	transcript_id "AT1G02630.2"; gene_id "AT1G02630";
1	stringtie_transuite	stop_codon	561007	561009	.	-	.	transcript_id "AT1G02630.2"; gene_id "AT1G02630";
1	stringtie_transuite	exon	561453	561695	.	-	.	transcript_id "AT1G02630.2"; gene_id "AT1G02630";
1	stringtie_transuite	CDS	561453	561695	.	-	.	transcript_id "AT1G02630.2"; gene_id "AT1G02630";
1	stringtie_transuite	exon	561902	562598	.	-	.	transcript_id "AT1G02630.2"; gene_id "AT1G02630";
1	stringtie_transuite	CDS	561902	562382	.	-	.	transcript_id "AT1G02630.2"; gene_id "AT1G02630";
1	stringtie_transuite	start_codon	562380	562382	.	-	.	transcript_id "AT1G02630.2"; gene_id "AT1G02630";
1	stringtie_transuite	five_prime_utr	562383	562598	.	-	.	transcript_id "AT1G02630.2"; gene_id "AT1G02630";
1	stringtie_transuite	exon	564018	564697	.	+	.	transcript_id "AT1G02640.1"; gene_id "AT1G02640";
1	stringtie_transuite	five_prime_utr	564018	564292	.	+	.	transcript_id "AT1G02640.1"; gene_id "AT1G02640";
1	stringtie_transuite	CDS	564293	564697	.	+	.	transcript_id "AT1G02640.1"; gene_id "AT1G02640";
1	stringtie_transuite	start_codon	564293	564295	.	+	.	transcript_id "AT1G02640.1"; gene_id "AT1G02640";
1	stringtie_transuite	exon	565433	565711	.	+	.	transcript_id "AT1G02640.1"; gene_id "AT1G02640";
1	stringtie_transuite	CDS	565433	565711	.	+	.	transcript_id "AT1G02640.1"; gene_id "AT1G02640";
1	stringtie_transuite	exon	565784	565953	.	+	.	transcript_id "AT1G02640.1"; gene_id "AT1G02640";
1	stringtie_transuite	CDS	565784	565953	.	+	.	transcript_id "AT1G02640.1"; gene_id "AT1G02640";
1	stringtie_transuite	exon	566043	566140	.	+	.	transcript_id "AT1G02640.1"; gene_id "AT1G02640";
1	stringtie_transuite	CDS	566043	566140	.	+	.	transcript_id "AT1G02640.1"; gene_id "AT1G02640";
1	stringtie_transuite	exon	566226	567771	.	+	.	transcript_id "AT1G02640.1"; gene_id "AT1G02640";
1	stringtie_transuite	CDS	566226	567580	.	+	.	transcript_id "AT1G02640.1"; gene_id "AT1G02640";
1	stringtie_transuite	stop_codon	567578	567580	.	+	.	transcript_id "AT1G02640.1"; gene_id "AT1G02640";
1	stringtie_transuite	three_prime_utr	567581	567771	.	+	.	transcript_id "AT1G02640.1"; gene_id "AT1G02640";
1	stringtie_transuite	exon	564122	565711	.	+	.	transcript_id "AT1G02640.novel1"; gene_id "AT1G02640";
1	stringtie_transuite	five_prime_utr	564122	564292	.	+	.	transcript_id "AT1G02640.novel1"; gene_id "AT1G02640";
1	stringtie_transuite	CDS	564293	564733	.	+	.	transcript_id "AT1G02640.novel1"; gene_id "AT1G02640";
1	stringtie_transuite	start_codon	564293	564295	.	+	.	transcript_id "AT1G02640.novel1"; gene_id "AT1G02640";
1	stringtie_transuite	stop_codon	564731	564733	.	+	.	transcript_id "AT1G02640.novel1"; gene_id "AT1G02640";
1	stringtie_transuite	three_prime_utr	564734	565711	.	+	.	transcript_id "AT1G02640.novel1"; gene_id "AT1G02640";
1	stringtie_transuite	exon	565784	565953	.	+	.	transcript_id "AT1G02640.novel1"; gene_id "AT1G02640";
1	stringtie_transuite	three_prime_utr	565784	565953	.	+	.	transcript_id "AT1G02640.novel1"; gene_id "AT1G02640";
1	stringtie_transuite	exon	566043	566140	.	+	.	transcript_id "AT1G02640.novel1"; gene_id "AT1G02640";
1	stringtie_transuite	three_prime_utr	566043	566140	.	+	.	transcript_id "AT1G02640.novel1"; gene_id "AT1G02640";
1	stringtie_transuite	exon	566226	567771	.	+	.	transcript_id "AT1G02640.novel1"; gene_id "AT1G02640";
1	stringtie_transuite	three_prime_utr	566226	567771	.	+	.	transcript_id "AT1G02640.novel1"; gene_id "AT1G02640";
1	stringtie_transuite	exon	564126	564697	.	+	.	transcript_id "AT1G02640.novel2"; gene_id "AT1G02640";
1	stringtie_transuite	five_prime_utr	564126	564292	.	+	.	transcript_id "AT1G02640.novel2"; gene_id "AT1G02640";
1	stringtie_transuite	CDS	564293	564697	.	+	.	transcript_id "AT1G02640.novel2"; gene_id "AT1G02640";
1	stringtie_transuite	start_codon	564293	564295	.	+	.	transcript_id "AT1G02640.novel2"; gene_id "AT1G02640";
1	stringtie_transuite	exon	565433	565711	.	+	.	transcript_id "AT1G02640.novel2"; gene_id "AT1G02640";
1	stringtie_transuite	CDS	565433	565711	.	+	.	transcript_id "AT1G02640.novel2"; gene_id "AT1G02640";
1	stringtie_transuite	exon	565784	565951	.	+	.	transcript_id "AT1G02640.novel2"; gene_id "AT1G02640";
1	stringtie_transuite	CDS	565784	565951	.	+	.	transcript_id "AT1G02640.novel2"; gene_id "AT1G02640";
1	stringtie_transuite	exon	566042	566140	.	+	.	transcript_id "AT1G02640.novel2"; gene_id "AT1G02640";
1	stringtie_transuite	CDS	566042	566140	.	+	.	transcript_id "AT1G02640.novel2"; gene_id "AT1G02640";
1	stringtie_transuite	exon	566226	567771	.	+	.	transcript_id "AT1G02640.novel2"; gene_id "AT1G02640";
1	stringtie_transuite	CDS	566226	566237	.	+	.	transcript_id "AT1G02640.novel2"; gene_id "AT1G02640";
1	stringtie_transuite	stop_codon	566235	566237	.	+	.	transcript_id "AT1G02640.novel2"; gene_id "AT1G02640";
1	stringtie_transuite	three_prime_utr	566238	567771	.	+	.	transcript_id "AT1G02640.novel2"; gene_id "AT1G02640";
1	stringtie_transuite	exon	568558	568739	.	+	.	transcript_id "AT1G02650.1"; gene_id "AT1G02650";
1	stringtie_transuite	five_prime_utr	568558	568703	.	+	.	transcript_id "AT1G02650.1"; gene_id "AT1G02650";
1	stringtie_transuite	CDS	568704	568739	.	+	.	transcript_id "AT1G02650.1"; gene_id "AT1G02650";
1	stringtie_transuite	start_codon	568704	568706	.	+	.	transcript_id "AT1G02650.1"; gene_id "AT1G02650";
1	stringtie_transuite	exon	568832	569223	.	+	.	transcript_id "AT1G02650.1"; gene_id "AT1G02650";
1	stringtie_transuite	CDS	568832	569223	.	+	.	transcript_id "AT1G02650.1"; gene_id "AT1G02650";
1	stringtie_transuite	exon	569305	570588	.	+	.	transcript_id "AT1G02650.1"; gene_id "AT1G02650";
1	stringtie_transuite	CDS	569305	570418	.	+	.	transcript_id "AT1G02650.1"; gene_id "AT1G02650";
1	stringtie_transuite	stop_codon	570416	570418	.	+	.	transcript_id "AT1G02650.1"; gene_id "AT1G02650";
1	stringtie_transuite	three_prime_utr	570419	570588	.	+	.	transcript_id "AT1G02650.1"; gene_id "AT1G02650";
1	stringtie_transuite	exon	568558	569223	.	+	.	transcript_id "AT1G02650.2"; gene_id "AT1G02650";
1	stringtie_transuite	five_prime_utr	568558	568703	.	+	.	transcript_id "AT1G02650.2"; gene_id "AT1G02650";
1	stringtie_transuite	CDS	568704	568778	.	+	.	transcript_id "AT1G02650.2"; gene_id "AT1G02650";
1	stringtie_transuite	start_codon	568704	568706	.	+	.	transcript_id "AT1G02650.2"; gene_id "AT1G02650";
1	stringtie_transuite	stop_codon	568776	568778	.	+	.	transcript_id "AT1G02650.2"; gene_id "AT1G02650";
1	stringtie_transuite	three_prime_utr	568779	569223	.	+	.	transcript_id "AT1G02650.2"; gene_id "AT1G02650";
1	stringtie_transuite	exon	569305	570588	.	+	.	transcript_id "AT1G02650.2"; gene_id "AT1G02650";
1	stringtie_transuite	three_prime_utr	569305	570588	.	+	.	transcript_id "AT1G02650.2"; gene_id "AT1G02650";
1	stringtie_transuite	exon	568575	568739	.	+	.	transcript_id "AT1G02650.novel1"; gene_id "AT1G02650";
1	stringtie_transuite	five_prime_utr	568575	568703	.	+	.	transcript_id "AT1G02650.novel1"; gene_id "AT1G02650";
1	stringtie_transuite	CDS	568704	568739	.	+	.	transcript_id "AT1G02650.novel1"; gene_id "AT1G02650";
1	stringtie_transuite	start_codon	568704	568706	.	+	.	transcript_id "AT1G02650.novel1"; gene_id "AT1G02650";
1	stringtie_transuite	exon	568832	570588	.	+	.	transcript_id "AT1G02650.novel1"; gene_id "AT1G02650";
1	stringtie_transuite	CDS	568832	569263	.	+	.	transcript_id "AT1G02650.novel1"; gene_id "AT1G02650";
1	stringtie_transuite	stop_codon	569261	569263	.	+	.	transcript_id "AT1G02650.novel1"; gene_id "AT1G02650";
1	stringtie_transuite	three_prime_utr	569264	570588	.	+	.	transcript_id "AT1G02650.novel1"; gene_id "AT1G02650";
1	stringtie_transuite	exon	571826	572759	.	-	.	transcript_id "AT1G02660.1"; gene_id "AT1G02660";
1	stringtie_transuite	three_prime_utr	571826	572186	.	-	.	transcript_id "AT1G02660.1"; gene_id "AT1G02660";
1	stringtie_transuite	CDS	572187	572759	.	-	.	transcript_id "AT1G02660.1"; gene_id "AT1G02660";
1	stringtie_transuite	stop_codon	572187	572189	.	-	.	transcript_id "AT1G02660.1"; gene_id "AT1G02660";
1	stringtie_transuite	exon	572836	573252	.	-	.	transcript_id "AT1G02660.1"; gene_id "AT1G02660";
1	stringtie_transuite	CDS	572836	573252	.	-	.	transcript_id "AT1G02660.1"; gene_id "AT1G02660";
1	stringtie_transuite	exon	573338	573397	.	-	.	transcript_id "AT1G02660.1"; gene_id "AT1G02660";
1	stringtie_transuite	CDS	573338	573397	.	-	.	transcript_id "AT1G02660.1"; gene_id "AT1G02660";
1	stringtie_transuite	exon	573489	573953	.	-	.	transcript_id "AT1G02660.1"; gene_id "AT1G02660";
1	stringtie_transuite	CDS	573489	573953	.	-	.	transcript_id "AT1G02660.1"; gene_id "AT1G02660";
1	stringtie_transuite	exon	574120	575085	.	-	.	transcript_id "AT1G02660.1"; gene_id "AT1G02660";
1	stringtie_transuite	CDS	574120	574746	.	-	.	transcript_id "AT1G02660.1"; gene_id "AT1G02660";
1	stringtie_transuite	start_codon	574744	574746	.	-	.	transcript_id "AT1G02660.1"; gene_id "AT1G02660";
1	stringtie_transuite	five_prime_utr	574747	575085	.	-	.	transcript_id "AT1G02660.1"; gene_id "AT1G02660";
1	stringtie_transuite	exon	575922	576145	.	+	.	transcript_id "AT1G02670.1"; gene_id "AT1G02670";
1	stringtie_transuite	five_prime_utr	575922	576145	.	+	.	transcript_id "AT1G02670.1"; gene_id "AT1G02670";
1	stringtie_transuite	exon	576548	576613	.	+	.	transcript_id "AT1G02670.1"; gene_id "AT1G02670";
1	stringtie_transuite	five_prime_utr	576548	576561	.	+	.	transcript_id "AT1G02670.1"; gene_id "AT1G02670";
1	stringtie_transuite	CDS	576562	576613	.	+	.	transcript_id "AT1G02670.1"; gene_id "AT1G02670";
1	stringtie_transuite	start_codon	576562	576564	.	+	.	transcript_id "AT1G02670.1"; gene_id "AT1G02670";
1	stringtie_transuite	exon	576850	576912	.	+	.	transcript_id "AT1G02670.1"; gene_id "AT1G02670";
1	stringtie_transuite	CDS	576850	576912	.	+	.	transcript_id "AT1G02670.1"; gene_id "AT1G02670";
1	stringtie_transuite	exon	576994	577592	.	+	.	transcript_id "AT1G02670.1"; gene_id "AT1G02670";
1	stringtie_transuite	CDS	576994	577592	.	+	.	transcript_id "AT1G02670.1"; gene_id "AT1G02670";
1	stringtie_transuite	exon	577784	577941	.	+	.	transcript_id "AT1G02670.1"; gene_id "AT1G02670";
1	stringtie_transuite	CDS	577784	577941	.	+	.	transcript_id "AT1G02670.1"; gene_id "AT1G02670";
1	stringtie_transuite	exon	577979	578079	.	+	.	transcript_id "AT1G02670.1"; gene_id "AT1G02670";
1	stringtie_transuite	CDS	577979	578079	.	+	.	transcript_id "AT1G02670.1"; gene_id "AT1G02670";
1	stringtie_transuite	exon	578181	578244	.	+	.	transcript_id "AT1G02670.1"; gene_id "AT1G02670";
1	stringtie_transuite	CDS	578181	578244	.	+	.	transcript_id "AT1G02670.1"; gene_id "AT1G02670";
1	stringtie_transuite	exon	578546	578620	.	+	.	transcript_id "AT1G02670.1"; gene_id "AT1G02670";
1	stringtie_transuite	CDS	578546	578620	.	+	.	transcript_id "AT1G02670.1"; gene_id "AT1G02670";
1	stringtie_transuite	exon	578722	578791	.	+	.	transcript_id "AT1G02670.1"; gene_id "AT1G02670";
1	stringtie_transuite	CDS	578722	578791	.	+	.	transcript_id "AT1G02670.1"; gene_id "AT1G02670";
1	stringtie_transuite	exon	578895	579017	.	+	.	transcript_id "AT1G02670.1"; gene_id "AT1G02670";
1	stringtie_transuite	CDS	578895	579017	.	+	.	transcript_id "AT1G02670.1"; gene_id "AT1G02670";
1	stringtie_transuite	exon	579196	579312	.	+	.	transcript_id "AT1G02670.1"; gene_id "AT1G02670";
1	stringtie_transuite	CDS	579196	579312	.	+	.	transcript_id "AT1G02670.1"; gene_id "AT1G02670";
1	stringtie_transuite	exon	579421	579525	.	+	.	transcript_id "AT1G02670.1"; gene_id "AT1G02670";
1	stringtie_transuite	CDS	579421	579525	.	+	.	transcript_id "AT1G02670.1"; gene_id "AT1G02670";
1	stringtie_transuite	exon	579647	579799	.	+	.	transcript_id "AT1G02670.1"; gene_id "AT1G02670";
1	stringtie_transuite	CDS	579647	579799	.	+	.	transcript_id "AT1G02670.1"; gene_id "AT1G02670";
1	stringtie_transuite	exon	579879	579967	.	+	.	transcript_id "AT1G02670.1"; gene_id "AT1G02670";
1	stringtie_transuite	CDS	579879	579967	.	+	.	transcript_id "AT1G02670.1"; gene_id "AT1G02670";
1	stringtie_transuite	exon	580050	580130	.	+	.	transcript_id "AT1G02670.1"; gene_id "AT1G02670";
1	stringtie_transuite	CDS	580050	580130	.	+	.	transcript_id "AT1G02670.1"; gene_id "AT1G02670";
1	stringtie_transuite	exon	580227	580624	.	+	.	transcript_id "AT1G02670.1"; gene_id "AT1G02670";
1	stringtie_transuite	CDS	580227	580299	.	+	.	transcript_id "AT1G02670.1"; gene_id "AT1G02670";
1	stringtie_transuite	stop_codon	580297	580299	.	+	.	transcript_id "AT1G02670.1"; gene_id "AT1G02670";
1	stringtie_transuite	three_prime_utr	580300	580624	.	+	.	transcript_id "AT1G02670.1"; gene_id "AT1G02670";
1	stringtie_transuite	exon	576267	576613	.	+	.	transcript_id "AT1G02670.2"; gene_id "AT1G02670";
1	stringtie_transuite	five_prime_utr	576267	576561	.	+	.	transcript_id "AT1G02670.2"; gene_id "AT1G02670";
1	stringtie_transuite	CDS	576562	576613	.	+	.	transcript_id "AT1G02670.2"; gene_id "AT1G02670";
1	stringtie_transuite	start_codon	576562	576564	.	+	.	transcript_id "AT1G02670.2"; gene_id "AT1G02670";
1	stringtie_transuite	exon	576850	577592	.	+	.	transcript_id "AT1G02670.2"; gene_id "AT1G02670";
1	stringtie_transuite	CDS	576850	577592	.	+	.	transcript_id "AT1G02670.2"; gene_id "AT1G02670";
1	stringtie_transuite	exon	577784	577906	.	+	.	transcript_id "AT1G02670.2"; gene_id "AT1G02670";
1	stringtie_transuite	CDS	577784	577906	.	+	.	transcript_id "AT1G02670.2"; gene_id "AT1G02670";
1	stringtie_transuite	exon	577979	578052	.	+	.	transcript_id "AT1G02670.2"; gene_id "AT1G02670";
1	stringtie_transuite	CDS	577979	578052	.	+	.	transcript_id "AT1G02670.2"; gene_id "AT1G02670";
1	stringtie_transuite	exon	578181	578244	.	+	.	transcript_id "AT1G02670.2"; gene_id "AT1G02670";
1	stringtie_transuite	CDS	578181	578244	.	+	.	transcript_id "AT1G02670.2"; gene_id "AT1G02670";
1	stringtie_transuite	exon	578332	578451	.	+	.	transcript_id "AT1G02670.2"; gene_id "AT1G02670";
1	stringtie_transuite	CDS	578332	578451	.	+	.	transcript_id "AT1G02670.2"; gene_id "AT1G02670";
1	stringtie_transuite	exon	578535	578620	.	+	.	transcript_id "AT1G02670.2"; gene_id "AT1G02670";
1	stringtie_transuite	CDS	578535	578620	.	+	.	transcript_id "AT1G02670.2"; gene_id "AT1G02670";
1	stringtie_transuite	exon	578722	578791	.	+	.	transcript_id "AT1G02670.2"; gene_id "AT1G02670";
1	stringtie_transuite	CDS	578722	578791	.	+	.	transcript_id "AT1G02670.2"; gene_id "AT1G02670";
1	stringtie_transuite	exon	578895	579017	.	+	.	transcript_id "AT1G02670.2"; gene_id "AT1G02670";
1	stringtie_transuite	CDS	578895	579017	.	+	.	transcript_id "AT1G02670.2"; gene_id "AT1G02670";
1	stringtie_transuite	exon	579196	579312	.	+	.	transcript_id "AT1G02670.2"; gene_id "AT1G02670";
1	stringtie_transuite	CDS	579196	579312	.	+	.	transcript_id "AT1G02670.2"; gene_id "AT1G02670";
1	stringtie_transuite	exon	579421	579525	.	+	.	transcript_id "AT1G02670.2"; gene_id "AT1G02670";
1	stringtie_transuite	CDS	579421	579525	.	+	.	transcript_id "AT1G02670.2"; gene_id "AT1G02670";
1	stringtie_transuite	exon	579647	579799	.	+	.	transcript_id "AT1G02670.2"; gene_id "AT1G02670";
1	stringtie_transuite	CDS	579647	579799	.	+	.	transcript_id "AT1G02670.2"; gene_id "AT1G02670";
1	stringtie_transuite	exon	579879	580130	.	+	.	transcript_id "AT1G02670.2"; gene_id "AT1G02670";
1	stringtie_transuite	CDS	579879	579980	.	+	.	transcript_id "AT1G02670.2"; gene_id "AT1G02670";
1	stringtie_transuite	stop_codon	579978	579980	.	+	.	transcript_id "AT1G02670.2"; gene_id "AT1G02670";
1	stringtie_transuite	three_prime_utr	579981	580130	.	+	.	transcript_id "AT1G02670.2"; gene_id "AT1G02670";
1	stringtie_transuite	exon	580227	580624	.	+	.	transcript_id "AT1G02670.2"; gene_id "AT1G02670";
1	stringtie_transuite	three_prime_utr	580227	580624	.	+	.	transcript_id "AT1G02670.2"; gene_id "AT1G02670";
1	stringtie_transuite	exon	576267	576613	.	+	.	transcript_id "AT1G02670.3"; gene_id "AT1G02670";
1	stringtie_transuite	five_prime_utr	576267	576561	.	+	.	transcript_id "AT1G02670.3"; gene_id "AT1G02670";
1	stringtie_transuite	CDS	576562	576613	.	+	.	transcript_id "AT1G02670.3"; gene_id "AT1G02670";
1	stringtie_transuite	start_codon	576562	576564	.	+	.	transcript_id "AT1G02670.3"; gene_id "AT1G02670";
1	stringtie_transuite	exon	576850	577592	.	+	.	transcript_id "AT1G02670.3"; gene_id "AT1G02670";
1	stringtie_transuite	CDS	576850	577592	.	+	.	transcript_id "AT1G02670.3"; gene_id "AT1G02670";
1	stringtie_transuite	exon	577784	577906	.	+	.	transcript_id "AT1G02670.3"; gene_id "AT1G02670";
1	stringtie_transuite	CDS	577784	577906	.	+	.	transcript_id "AT1G02670.3"; gene_id "AT1G02670";
1	stringtie_transuite	exon	577979	578052	.	+	.	transcript_id "AT1G02670.3"; gene_id "AT1G02670";
1	stringtie_transuite	CDS	577979	578052	.	+	.	transcript_id "AT1G02670.3"; gene_id "AT1G02670";
1	stringtie_transuite	exon	578181	578244	.	+	.	transcript_id "AT1G02670.3"; gene_id "AT1G02670";
1	stringtie_transuite	CDS	578181	578244	.	+	.	transcript_id "AT1G02670.3"; gene_id "AT1G02670";
1	stringtie_transuite	exon	578332	578451	.	+	.	transcript_id "AT1G02670.3"; gene_id "AT1G02670";
1	stringtie_transuite	CDS	578332	578451	.	+	.	transcript_id "AT1G02670.3"; gene_id "AT1G02670";
1	stringtie_transuite	exon	578535	578620	.	+	.	transcript_id "AT1G02670.3"; gene_id "AT1G02670";
1	stringtie_transuite	CDS	578535	578620	.	+	.	transcript_id "AT1G02670.3"; gene_id "AT1G02670";
1	stringtie_transuite	exon	578722	578791	.	+	.	transcript_id "AT1G02670.3"; gene_id "AT1G02670";
1	stringtie_transuite	CDS	578722	578791	.	+	.	transcript_id "AT1G02670.3"; gene_id "AT1G02670";
1	stringtie_transuite	exon	578895	579017	.	+	.	transcript_id "AT1G02670.3"; gene_id "AT1G02670";
1	stringtie_transuite	CDS	578895	579017	.	+	.	transcript_id "AT1G02670.3"; gene_id "AT1G02670";
1	stringtie_transuite	exon	579196	579312	.	+	.	transcript_id "AT1G02670.3"; gene_id "AT1G02670";
1	stringtie_transuite	CDS	579196	579312	.	+	.	transcript_id "AT1G02670.3"; gene_id "AT1G02670";
1	stringtie_transuite	exon	579421	579525	.	+	.	transcript_id "AT1G02670.3"; gene_id "AT1G02670";
1	stringtie_transuite	CDS	579421	579525	.	+	.	transcript_id "AT1G02670.3"; gene_id "AT1G02670";
1	stringtie_transuite	exon	579647	579799	.	+	.	transcript_id "AT1G02670.3"; gene_id "AT1G02670";
1	stringtie_transuite	CDS	579647	579799	.	+	.	transcript_id "AT1G02670.3"; gene_id "AT1G02670";
1	stringtie_transuite	exon	579879	579967	.	+	.	transcript_id "AT1G02670.3"; gene_id "AT1G02670";
1	stringtie_transuite	CDS	579879	579967	.	+	.	transcript_id "AT1G02670.3"; gene_id "AT1G02670";
1	stringtie_transuite	exon	580050	580130	.	+	.	transcript_id "AT1G02670.3"; gene_id "AT1G02670";
1	stringtie_transuite	CDS	580050	580130	.	+	.	transcript_id "AT1G02670.3"; gene_id "AT1G02670";
1	stringtie_transuite	exon	580227	580624	.	+	.	transcript_id "AT1G02670.3"; gene_id "AT1G02670";
1	stringtie_transuite	CDS	580227	580299	.	+	.	transcript_id "AT1G02670.3"; gene_id "AT1G02670";
1	stringtie_transuite	stop_codon	580297	580299	.	+	.	transcript_id "AT1G02670.3"; gene_id "AT1G02670";
1	stringtie_transuite	three_prime_utr	580300	580624	.	+	.	transcript_id "AT1G02670.3"; gene_id "AT1G02670";
1	stringtie_transuite	exon	576267	576613	.	+	.	transcript_id "AT1G02670.4"; gene_id "AT1G02670";
1	stringtie_transuite	five_prime_utr	576267	576561	.	+	.	transcript_id "AT1G02670.4"; gene_id "AT1G02670";
1	stringtie_transuite	CDS	576562	576613	.	+	.	transcript_id "AT1G02670.4"; gene_id "AT1G02670";
1	stringtie_transuite	start_codon	576562	576564	.	+	.	transcript_id "AT1G02670.4"; gene_id "AT1G02670";
1	stringtie_transuite	exon	576850	577592	.	+	.	transcript_id "AT1G02670.4"; gene_id "AT1G02670";
1	stringtie_transuite	CDS	576850	577592	.	+	.	transcript_id "AT1G02670.4"; gene_id "AT1G02670";
1	stringtie_transuite	exon	577784	577906	.	+	.	transcript_id "AT1G02670.4"; gene_id "AT1G02670";
1	stringtie_transuite	CDS	577784	577906	.	+	.	transcript_id "AT1G02670.4"; gene_id "AT1G02670";
1	stringtie_transuite	exon	577979	578052	.	+	.	transcript_id "AT1G02670.4"; gene_id "AT1G02670";
1	stringtie_transuite	CDS	577979	578052	.	+	.	transcript_id "AT1G02670.4"; gene_id "AT1G02670";
1	stringtie_transuite	exon	578181	578244	.	+	.	transcript_id "AT1G02670.4"; gene_id "AT1G02670";
1	stringtie_transuite	CDS	578181	578244	.	+	.	transcript_id "AT1G02670.4"; gene_id "AT1G02670";
1	stringtie_transuite	exon	578332	578451	.	+	.	transcript_id "AT1G02670.4"; gene_id "AT1G02670";
1	stringtie_transuite	CDS	578332	578451	.	+	.	transcript_id "AT1G02670.4"; gene_id "AT1G02670";
1	stringtie_transuite	exon	578535	578620	.	+	.	transcript_id "AT1G02670.4"; gene_id "AT1G02670";
1	stringtie_transuite	CDS	578535	578620	.	+	.	transcript_id "AT1G02670.4"; gene_id "AT1G02670";
1	stringtie_transuite	exon	578722	578791	.	+	.	transcript_id "AT1G02670.4"; gene_id "AT1G02670";
1	stringtie_transuite	CDS	578722	578791	.	+	.	transcript_id "AT1G02670.4"; gene_id "AT1G02670";
1	stringtie_transuite	exon	578895	579017	.	+	.	transcript_id "AT1G02670.4"; gene_id "AT1G02670";
1	stringtie_transuite	CDS	578895	579017	.	+	.	transcript_id "AT1G02670.4"; gene_id "AT1G02670";
1	stringtie_transuite	exon	579196	579373	.	+	.	transcript_id "AT1G02670.4"; gene_id "AT1G02670";
1	stringtie_transuite	CDS	579196	579327	.	+	.	transcript_id "AT1G02670.4"; gene_id "AT1G02670";
1	stringtie_transuite	stop_codon	579325	579327	.	+	.	transcript_id "AT1G02670.4"; gene_id "AT1G02670";
1	stringtie_transuite	three_prime_utr	579328	579373	.	+	.	transcript_id "AT1G02670.4"; gene_id "AT1G02670";
1	stringtie_transuite	exon	576425	576613	.	+	.	transcript_id "AT1G02670.5"; gene_id "AT1G02670";
1	stringtie_transuite	five_prime_utr	576425	576561	.	+	.	transcript_id "AT1G02670.5"; gene_id "AT1G02670";
1	stringtie_transuite	CDS	576562	576613	.	+	.	transcript_id "AT1G02670.5"; gene_id "AT1G02670";
1	stringtie_transuite	start_codon	576562	576564	.	+	.	transcript_id "AT1G02670.5"; gene_id "AT1G02670";
1	stringtie_transuite	exon	576850	576912	.	+	.	transcript_id "AT1G02670.5"; gene_id "AT1G02670";
1	stringtie_transuite	CDS	576850	576912	.	+	.	transcript_id "AT1G02670.5"; gene_id "AT1G02670";
1	stringtie_transuite	exon	576994	577592	.	+	.	transcript_id "AT1G02670.5"; gene_id "AT1G02670";
1	stringtie_transuite	CDS	576994	577592	.	+	.	transcript_id "AT1G02670.5"; gene_id "AT1G02670";
1	stringtie_transuite	exon	577784	577906	.	+	.	transcript_id "AT1G02670.5"; gene_id "AT1G02670";
1	stringtie_transuite	CDS	577784	577906	.	+	.	transcript_id "AT1G02670.5"; gene_id "AT1G02670";
1	stringtie_transuite	exon	577979	578052	.	+	.	transcript_id "AT1G02670.5"; gene_id "AT1G02670";
1	stringtie_transuite	CDS	577979	578052	.	+	.	transcript_id "AT1G02670.5"; gene_id "AT1G02670";
1	stringtie_transuite	exon	578181	578244	.	+	.	transcript_id "AT1G02670.5"; gene_id "AT1G02670";
1	stringtie_transuite	CDS	578181	578244	.	+	.	transcript_id "AT1G02670.5"; gene_id "AT1G02670";
1	stringtie_transuite	exon	578332	578451	.	+	.	transcript_id "AT1G02670.5"; gene_id "AT1G02670";
1	stringtie_transuite	CDS	578332	578451	.	+	.	transcript_id "AT1G02670.5"; gene_id "AT1G02670";
1	stringtie_transuite	exon	578535	578620	.	+	.	transcript_id "AT1G02670.5"; gene_id "AT1G02670";
1	stringtie_transuite	CDS	578535	578620	.	+	.	transcript_id "AT1G02670.5"; gene_id "AT1G02670";
1	stringtie_transuite	exon	578722	578791	.	+	.	transcript_id "AT1G02670.5"; gene_id "AT1G02670";
1	stringtie_transuite	CDS	578722	578791	.	+	.	transcript_id "AT1G02670.5"; gene_id "AT1G02670";
1	stringtie_transuite	exon	578895	579017	.	+	.	transcript_id "AT1G02670.5"; gene_id "AT1G02670";
1	stringtie_transuite	CDS	578895	579017	.	+	.	transcript_id "AT1G02670.5"; gene_id "AT1G02670";
1	stringtie_transuite	exon	579196	579312	.	+	.	transcript_id "AT1G02670.5"; gene_id "AT1G02670";
1	stringtie_transuite	CDS	579196	579312	.	+	.	transcript_id "AT1G02670.5"; gene_id "AT1G02670";
1	stringtie_transuite	exon	579421	579525	.	+	.	transcript_id "AT1G02670.5"; gene_id "AT1G02670";
1	stringtie_transuite	CDS	579421	579525	.	+	.	transcript_id "AT1G02670.5"; gene_id "AT1G02670";
1	stringtie_transuite	exon	579647	579799	.	+	.	transcript_id "AT1G02670.5"; gene_id "AT1G02670";
1	stringtie_transuite	CDS	579647	579799	.	+	.	transcript_id "AT1G02670.5"; gene_id "AT1G02670";
1	stringtie_transuite	exon	579879	580130	.	+	.	transcript_id "AT1G02670.5"; gene_id "AT1G02670";
1	stringtie_transuite	CDS	579879	579980	.	+	.	transcript_id "AT1G02670.5"; gene_id "AT1G02670";
1	stringtie_transuite	stop_codon	579978	579980	.	+	.	transcript_id "AT1G02670.5"; gene_id "AT1G02670";
1	stringtie_transuite	three_prime_utr	579981	580130	.	+	.	transcript_id "AT1G02670.5"; gene_id "AT1G02670";
1	stringtie_transuite	exon	580227	580624	.	+	.	transcript_id "AT1G02670.5"; gene_id "AT1G02670";
1	stringtie_transuite	three_prime_utr	580227	580624	.	+	.	transcript_id "AT1G02670.5"; gene_id "AT1G02670";
1	stringtie_transuite	exon	576425	576613	.	+	.	transcript_id "AT1G02670.6"; gene_id "AT1G02670";
1	stringtie_transuite	five_prime_utr	576425	576561	.	+	.	transcript_id "AT1G02670.6"; gene_id "AT1G02670";
1	stringtie_transuite	CDS	576562	576613	.	+	.	transcript_id "AT1G02670.6"; gene_id "AT1G02670";
1	stringtie_transuite	start_codon	576562	576564	.	+	.	transcript_id "AT1G02670.6"; gene_id "AT1G02670";
1	stringtie_transuite	exon	576850	576912	.	+	.	transcript_id "AT1G02670.6"; gene_id "AT1G02670";
1	stringtie_transuite	CDS	576850	576912	.	+	.	transcript_id "AT1G02670.6"; gene_id "AT1G02670";
1	stringtie_transuite	exon	576994	577592	.	+	.	transcript_id "AT1G02670.6"; gene_id "AT1G02670";
1	stringtie_transuite	CDS	576994	577592	.	+	.	transcript_id "AT1G02670.6"; gene_id "AT1G02670";
1	stringtie_transuite	exon	577784	577906	.	+	.	transcript_id "AT1G02670.6"; gene_id "AT1G02670";
1	stringtie_transuite	CDS	577784	577906	.	+	.	transcript_id "AT1G02670.6"; gene_id "AT1G02670";
1	stringtie_transuite	exon	577979	578052	.	+	.	transcript_id "AT1G02670.6"; gene_id "AT1G02670";
1	stringtie_transuite	CDS	577979	578052	.	+	.	transcript_id "AT1G02670.6"; gene_id "AT1G02670";
1	stringtie_transuite	exon	578181	578244	.	+	.	transcript_id "AT1G02670.6"; gene_id "AT1G02670";
1	stringtie_transuite	CDS	578181	578244	.	+	.	transcript_id "AT1G02670.6"; gene_id "AT1G02670";
1	stringtie_transuite	exon	578332	578451	.	+	.	transcript_id "AT1G02670.6"; gene_id "AT1G02670";
1	stringtie_transuite	CDS	578332	578451	.	+	.	transcript_id "AT1G02670.6"; gene_id "AT1G02670";
1	stringtie_transuite	exon	578535	578620	.	+	.	transcript_id "AT1G02670.6"; gene_id "AT1G02670";
1	stringtie_transuite	CDS	578535	578620	.	+	.	transcript_id "AT1G02670.6"; gene_id "AT1G02670";
1	stringtie_transuite	exon	578722	578791	.	+	.	transcript_id "AT1G02670.6"; gene_id "AT1G02670";
1	stringtie_transuite	CDS	578722	578791	.	+	.	transcript_id "AT1G02670.6"; gene_id "AT1G02670";
1	stringtie_transuite	exon	578895	579017	.	+	.	transcript_id "AT1G02670.6"; gene_id "AT1G02670";
1	stringtie_transuite	CDS	578895	579017	.	+	.	transcript_id "AT1G02670.6"; gene_id "AT1G02670";
1	stringtie_transuite	exon	579196	579312	.	+	.	transcript_id "AT1G02670.6"; gene_id "AT1G02670";
1	stringtie_transuite	CDS	579196	579312	.	+	.	transcript_id "AT1G02670.6"; gene_id "AT1G02670";
1	stringtie_transuite	exon	579421	579525	.	+	.	transcript_id "AT1G02670.6"; gene_id "AT1G02670";
1	stringtie_transuite	CDS	579421	579525	.	+	.	transcript_id "AT1G02670.6"; gene_id "AT1G02670";
1	stringtie_transuite	exon	579647	579799	.	+	.	transcript_id "AT1G02670.6"; gene_id "AT1G02670";
1	stringtie_transuite	CDS	579647	579799	.	+	.	transcript_id "AT1G02670.6"; gene_id "AT1G02670";
1	stringtie_transuite	exon	579879	579967	.	+	.	transcript_id "AT1G02670.6"; gene_id "AT1G02670";
1	stringtie_transuite	CDS	579879	579967	.	+	.	transcript_id "AT1G02670.6"; gene_id "AT1G02670";
1	stringtie_transuite	exon	580050	580130	.	+	.	transcript_id "AT1G02670.6"; gene_id "AT1G02670";
1	stringtie_transuite	CDS	580050	580130	.	+	.	transcript_id "AT1G02670.6"; gene_id "AT1G02670";
1	stringtie_transuite	exon	580227	580624	.	+	.	transcript_id "AT1G02670.6"; gene_id "AT1G02670";
1	stringtie_transuite	CDS	580227	580299	.	+	.	transcript_id "AT1G02670.6"; gene_id "AT1G02670";
1	stringtie_transuite	stop_codon	580297	580299	.	+	.	transcript_id "AT1G02670.6"; gene_id "AT1G02670";
1	stringtie_transuite	three_prime_utr	580300	580624	.	+	.	transcript_id "AT1G02670.6"; gene_id "AT1G02670";
1	stringtie_transuite	exon	576478	576613	.	+	.	transcript_id "AT1G02670.7"; gene_id "AT1G02670";
1	stringtie_transuite	five_prime_utr	576478	576561	.	+	.	transcript_id "AT1G02670.7"; gene_id "AT1G02670";
1	stringtie_transuite	CDS	576562	576613	.	+	.	transcript_id "AT1G02670.7"; gene_id "AT1G02670";
1	stringtie_transuite	start_codon	576562	576564	.	+	.	transcript_id "AT1G02670.7"; gene_id "AT1G02670";
1	stringtie_transuite	exon	576850	577592	.	+	.	transcript_id "AT1G02670.7"; gene_id "AT1G02670";
1	stringtie_transuite	CDS	576850	577592	.	+	.	transcript_id "AT1G02670.7"; gene_id "AT1G02670";
1	stringtie_transuite	exon	577784	577941	.	+	.	transcript_id "AT1G02670.7"; gene_id "AT1G02670";
1	stringtie_transuite	CDS	577784	577941	.	+	.	transcript_id "AT1G02670.7"; gene_id "AT1G02670";
1	stringtie_transuite	exon	577979	578079	.	+	.	transcript_id "AT1G02670.7"; gene_id "AT1G02670";
1	stringtie_transuite	CDS	577979	578079	.	+	.	transcript_id "AT1G02670.7"; gene_id "AT1G02670";
1	stringtie_transuite	exon	578181	578244	.	+	.	transcript_id "AT1G02670.7"; gene_id "AT1G02670";
1	stringtie_transuite	CDS	578181	578244	.	+	.	transcript_id "AT1G02670.7"; gene_id "AT1G02670";
1	stringtie_transuite	exon	578546	578620	.	+	.	transcript_id "AT1G02670.7"; gene_id "AT1G02670";
1	stringtie_transuite	CDS	578546	578620	.	+	.	transcript_id "AT1G02670.7"; gene_id "AT1G02670";
1	stringtie_transuite	exon	578722	578791	.	+	.	transcript_id "AT1G02670.7"; gene_id "AT1G02670";
1	stringtie_transuite	CDS	578722	578791	.	+	.	transcript_id "AT1G02670.7"; gene_id "AT1G02670";
1	stringtie_transuite	exon	578895	579017	.	+	.	transcript_id "AT1G02670.7"; gene_id "AT1G02670";
1	stringtie_transuite	CDS	578895	579017	.	+	.	transcript_id "AT1G02670.7"; gene_id "AT1G02670";
1	stringtie_transuite	exon	579196	579312	.	+	.	transcript_id "AT1G02670.7"; gene_id "AT1G02670";
1	stringtie_transuite	CDS	579196	579312	.	+	.	transcript_id "AT1G02670.7"; gene_id "AT1G02670";
1	stringtie_transuite	exon	579421	579525	.	+	.	transcript_id "AT1G02670.7"; gene_id "AT1G02670";
1	stringtie_transuite	CDS	579421	579525	.	+	.	transcript_id "AT1G02670.7"; gene_id "AT1G02670";
1	stringtie_transuite	exon	579647	579799	.	+	.	transcript_id "AT1G02670.7"; gene_id "AT1G02670";
1	stringtie_transuite	CDS	579647	579799	.	+	.	transcript_id "AT1G02670.7"; gene_id "AT1G02670";
1	stringtie_transuite	exon	579879	579967	.	+	.	transcript_id "AT1G02670.7"; gene_id "AT1G02670";
1	stringtie_transuite	CDS	579879	579967	.	+	.	transcript_id "AT1G02670.7"; gene_id "AT1G02670";
1	stringtie_transuite	exon	580050	580130	.	+	.	transcript_id "AT1G02670.7"; gene_id "AT1G02670";
1	stringtie_transuite	CDS	580050	580130	.	+	.	transcript_id "AT1G02670.7"; gene_id "AT1G02670";
1	stringtie_transuite	exon	580227	580624	.	+	.	transcript_id "AT1G02670.7"; gene_id "AT1G02670";
1	stringtie_transuite	CDS	580227	580299	.	+	.	transcript_id "AT1G02670.7"; gene_id "AT1G02670";
1	stringtie_transuite	stop_codon	580297	580299	.	+	.	transcript_id "AT1G02670.7"; gene_id "AT1G02670";
1	stringtie_transuite	three_prime_utr	580300	580624	.	+	.	transcript_id "AT1G02670.7"; gene_id "AT1G02670";
1	stringtie_transuite	exon	575793	575927	.	+	.	transcript_id "AT1G02670.novel1"; gene_id "AT1G02670";
1	stringtie_transuite	five_prime_utr	575793	575927	.	+	.	transcript_id "AT1G02670.novel1"; gene_id "AT1G02670";
1	stringtie_transuite	exon	576046	576181	.	+	.	transcript_id "AT1G02670.novel1"; gene_id "AT1G02670";
1	stringtie_transuite	five_prime_utr	576046	576181	.	+	.	transcript_id "AT1G02670.novel1"; gene_id "AT1G02670";
1	stringtie_transuite	exon	576369	576613	.	+	.	transcript_id "AT1G02670.novel1"; gene_id "AT1G02670";
1	stringtie_transuite	five_prime_utr	576369	576561	.	+	.	transcript_id "AT1G02670.novel1"; gene_id "AT1G02670";
1	stringtie_transuite	CDS	576562	576613	.	+	.	transcript_id "AT1G02670.novel1"; gene_id "AT1G02670";
1	stringtie_transuite	start_codon	576562	576564	.	+	.	transcript_id "AT1G02670.novel1"; gene_id "AT1G02670";
1	stringtie_transuite	exon	576850	576912	.	+	.	transcript_id "AT1G02670.novel1"; gene_id "AT1G02670";
1	stringtie_transuite	CDS	576850	576912	.	+	.	transcript_id "AT1G02670.novel1"; gene_id "AT1G02670";
1	stringtie_transuite	exon	576994	577592	.	+	.	transcript_id "AT1G02670.novel1"; gene_id "AT1G02670";
1	stringtie_transuite	CDS	576994	577592	.	+	.	transcript_id "AT1G02670.novel1"; gene_id "AT1G02670";
1	stringtie_transuite	exon	577784	577906	.	+	.	transcript_id "AT1G02670.novel1"; gene_id "AT1G02670";
1	stringtie_transuite	CDS	577784	577906	.	+	.	transcript_id "AT1G02670.novel1"; gene_id "AT1G02670";
1	stringtie_transuite	exon	577979	578052	.	+	.	transcript_id "AT1G02670.novel1"; gene_id "AT1G02670";
1	stringtie_transuite	CDS	577979	578052	.	+	.	transcript_id "AT1G02670.novel1"; gene_id "AT1G02670";
1	stringtie_transuite	exon	578181	578244	.	+	.	transcript_id "AT1G02670.novel1"; gene_id "AT1G02670";
1	stringtie_transuite	CDS	578181	578244	.	+	.	transcript_id "AT1G02670.novel1"; gene_id "AT1G02670";
1	stringtie_transuite	exon	578332	578451	.	+	.	transcript_id "AT1G02670.novel1"; gene_id "AT1G02670";
1	stringtie_transuite	CDS	578332	578451	.	+	.	transcript_id "AT1G02670.novel1"; gene_id "AT1G02670";
1	stringtie_transuite	exon	578535	578620	.	+	.	transcript_id "AT1G02670.novel1"; gene_id "AT1G02670";
1	stringtie_transuite	CDS	578535	578620	.	+	.	transcript_id "AT1G02670.novel1"; gene_id "AT1G02670";
1	stringtie_transuite	exon	578722	578791	.	+	.	transcript_id "AT1G02670.novel1"; gene_id "AT1G02670";
1	stringtie_transuite	CDS	578722	578791	.	+	.	transcript_id "AT1G02670.novel1"; gene_id "AT1G02670";
1	stringtie_transuite	exon	578895	579017	.	+	.	transcript_id "AT1G02670.novel1"; gene_id "AT1G02670";
1	stringtie_transuite	CDS	578895	579017	.	+	.	transcript_id "AT1G02670.novel1"; gene_id "AT1G02670";
1	stringtie_transuite	exon	579196	579312	.	+	.	transcript_id "AT1G02670.novel1"; gene_id "AT1G02670";
1	stringtie_transuite	CDS	579196	579312	.	+	.	transcript_id "AT1G02670.novel1"; gene_id "AT1G02670";
1	stringtie_transuite	exon	579421	579525	.	+	.	transcript_id "AT1G02670.novel1"; gene_id "AT1G02670";
1	stringtie_transuite	CDS	579421	579525	.	+	.	transcript_id "AT1G02670.novel1"; gene_id "AT1G02670";
1	stringtie_transuite	exon	579647	579799	.	+	.	transcript_id "AT1G02670.novel1"; gene_id "AT1G02670";
1	stringtie_transuite	CDS	579647	579799	.	+	.	transcript_id "AT1G02670.novel1"; gene_id "AT1G02670";
1	stringtie_transuite	exon	579879	579967	.	+	.	transcript_id "AT1G02670.novel1"; gene_id "AT1G02670";
1	stringtie_transuite	CDS	579879	579967	.	+	.	transcript_id "AT1G02670.novel1"; gene_id "AT1G02670";
1	stringtie_transuite	exon	580050	580130	.	+	.	transcript_id "AT1G02670.novel1"; gene_id "AT1G02670";
1	stringtie_transuite	CDS	580050	580130	.	+	.	transcript_id "AT1G02670.novel1"; gene_id "AT1G02670";
1	stringtie_transuite	exon	580227	580624	.	+	.	transcript_id "AT1G02670.novel1"; gene_id "AT1G02670";
1	stringtie_transuite	CDS	580227	580299	.	+	.	transcript_id "AT1G02670.novel1"; gene_id "AT1G02670";
1	stringtie_transuite	stop_codon	580297	580299	.	+	.	transcript_id "AT1G02670.novel1"; gene_id "AT1G02670";
1	stringtie_transuite	three_prime_utr	580300	580624	.	+	.	transcript_id "AT1G02670.novel1"; gene_id "AT1G02670";
1	stringtie_transuite	exon	576267	576613	.	+	.	transcript_id "AT1G02670.novel2"; gene_id "AT1G02670";
1	stringtie_transuite	five_prime_utr	576267	576561	.	+	.	transcript_id "AT1G02670.novel2"; gene_id "AT1G02670";
1	stringtie_transuite	CDS	576562	576613	.	+	.	transcript_id "AT1G02670.novel2"; gene_id "AT1G02670";
1	stringtie_transuite	start_codon	576562	576564	.	+	.	transcript_id "AT1G02670.novel2"; gene_id "AT1G02670";
1	stringtie_transuite	exon	576850	577592	.	+	.	transcript_id "AT1G02670.novel2"; gene_id "AT1G02670";
1	stringtie_transuite	CDS	576850	577592	.	+	.	transcript_id "AT1G02670.novel2"; gene_id "AT1G02670";
1	stringtie_transuite	exon	577784	577906	.	+	.	transcript_id "AT1G02670.novel2"; gene_id "AT1G02670";
1	stringtie_transuite	CDS	577784	577906	.	+	.	transcript_id "AT1G02670.novel2"; gene_id "AT1G02670";
1	stringtie_transuite	exon	577979	578052	.	+	.	transcript_id "AT1G02670.novel2"; gene_id "AT1G02670";
1	stringtie_transuite	CDS	577979	578052	.	+	.	transcript_id "AT1G02670.novel2"; gene_id "AT1G02670";
1	stringtie_transuite	exon	578181	578244	.	+	.	transcript_id "AT1G02670.novel2"; gene_id "AT1G02670";
1	stringtie_transuite	CDS	578181	578244	.	+	.	transcript_id "AT1G02670.novel2"; gene_id "AT1G02670";
1	stringtie_transuite	exon	578332	578451	.	+	.	transcript_id "AT1G02670.novel2"; gene_id "AT1G02670";
1	stringtie_transuite	CDS	578332	578451	.	+	.	transcript_id "AT1G02670.novel2"; gene_id "AT1G02670";
1	stringtie_transuite	exon	578535	578620	.	+	.	transcript_id "AT1G02670.novel2"; gene_id "AT1G02670";
1	stringtie_transuite	CDS	578535	578620	.	+	.	transcript_id "AT1G02670.novel2"; gene_id "AT1G02670";
1	stringtie_transuite	exon	578722	578791	.	+	.	transcript_id "AT1G02670.novel2"; gene_id "AT1G02670";
1	stringtie_transuite	CDS	578722	578791	.	+	.	transcript_id "AT1G02670.novel2"; gene_id "AT1G02670";
1	stringtie_transuite	exon	578895	579017	.	+	.	transcript_id "AT1G02670.novel2"; gene_id "AT1G02670";
1	stringtie_transuite	CDS	578895	579017	.	+	.	transcript_id "AT1G02670.novel2"; gene_id "AT1G02670";
1	stringtie_transuite	exon	579196	579312	.	+	.	transcript_id "AT1G02670.novel2"; gene_id "AT1G02670";
1	stringtie_transuite	CDS	579196	579312	.	+	.	transcript_id "AT1G02670.novel2"; gene_id "AT1G02670";
1	stringtie_transuite	exon	579421	579525	.	+	.	transcript_id "AT1G02670.novel2"; gene_id "AT1G02670";
1	stringtie_transuite	CDS	579421	579525	.	+	.	transcript_id "AT1G02670.novel2"; gene_id "AT1G02670";
1	stringtie_transuite	exon	579647	579799	.	+	.	transcript_id "AT1G02670.novel2"; gene_id "AT1G02670";
1	stringtie_transuite	CDS	579647	579799	.	+	.	transcript_id "AT1G02670.novel2"; gene_id "AT1G02670";
1	stringtie_transuite	exon	579879	579967	.	+	.	transcript_id "AT1G02670.novel2"; gene_id "AT1G02670";
1	stringtie_transuite	CDS	579879	579967	.	+	.	transcript_id "AT1G02670.novel2"; gene_id "AT1G02670";
1	stringtie_transuite	exon	580050	580130	.	+	.	transcript_id "AT1G02670.novel2"; gene_id "AT1G02670";
1	stringtie_transuite	CDS	580050	580130	.	+	.	transcript_id "AT1G02670.novel2"; gene_id "AT1G02670";
1	stringtie_transuite	exon	580227	580745	.	+	.	transcript_id "AT1G02670.novel2"; gene_id "AT1G02670";
1	stringtie_transuite	CDS	580227	580299	.	+	.	transcript_id "AT1G02670.novel2"; gene_id "AT1G02670";
1	stringtie_transuite	stop_codon	580297	580299	.	+	.	transcript_id "AT1G02670.novel2"; gene_id "AT1G02670";
1	stringtie_transuite	three_prime_utr	580300	580745	.	+	.	transcript_id "AT1G02670.novel2"; gene_id "AT1G02670";
1	stringtie_transuite	exon	581070	581186	.	+	.	transcript_id "AT1G02670.novel2"; gene_id "AT1G02670";
1	stringtie_transuite	three_prime_utr	581070	581186	.	+	.	transcript_id "AT1G02670.novel2"; gene_id "AT1G02670";
1	stringtie_transuite	exon	581278	581315	.	+	.	transcript_id "AT1G02670.novel2"; gene_id "AT1G02670";
1	stringtie_transuite	three_prime_utr	581278	581315	.	+	.	transcript_id "AT1G02670.novel2"; gene_id "AT1G02670";
1	stringtie_transuite	exon	581497	581556	.	+	.	transcript_id "AT1G02670.novel2"; gene_id "AT1G02670";
1	stringtie_transuite	three_prime_utr	581497	581556	.	+	.	transcript_id "AT1G02670.novel2"; gene_id "AT1G02670";
1	stringtie_transuite	exon	581644	581718	.	+	.	transcript_id "AT1G02670.novel2"; gene_id "AT1G02670";
1	stringtie_transuite	three_prime_utr	581644	581718	.	+	.	transcript_id "AT1G02670.novel2"; gene_id "AT1G02670";
1	stringtie_transuite	exon	581815	583134	.	+	.	transcript_id "AT1G02670.novel2"; gene_id "AT1G02670";
1	stringtie_transuite	three_prime_utr	581815	583134	.	+	.	transcript_id "AT1G02670.novel2"; gene_id "AT1G02670";
1	stringtie_transuite	exon	576267	576613	.	+	.	transcript_id "AT1G02670.novel3"; gene_id "AT1G02670";
1	stringtie_transuite	five_prime_utr	576267	576561	.	+	.	transcript_id "AT1G02670.novel3"; gene_id "AT1G02670";
1	stringtie_transuite	CDS	576562	576613	.	+	.	transcript_id "AT1G02670.novel3"; gene_id "AT1G02670";
1	stringtie_transuite	start_codon	576562	576564	.	+	.	transcript_id "AT1G02670.novel3"; gene_id "AT1G02670";
1	stringtie_transuite	exon	576850	577592	.	+	.	transcript_id "AT1G02670.novel3"; gene_id "AT1G02670";
1	stringtie_transuite	CDS	576850	577592	.	+	.	transcript_id "AT1G02670.novel3"; gene_id "AT1G02670";
1	stringtie_transuite	exon	577784	578052	.	+	.	transcript_id "AT1G02670.novel3"; gene_id "AT1G02670";
1	stringtie_transuite	CDS	577784	577945	.	+	.	transcript_id "AT1G02670.novel3"; gene_id "AT1G02670";
1	stringtie_transuite	stop_codon	577943	577945	.	+	.	transcript_id "AT1G02670.novel3"; gene_id "AT1G02670";
1	stringtie_transuite	three_prime_utr	577946	578052	.	+	.	transcript_id "AT1G02670.novel3"; gene_id "AT1G02670";
1	stringtie_transuite	exon	578181	578244	.	+	.	transcript_id "AT1G02670.novel3"; gene_id "AT1G02670";
1	stringtie_transuite	three_prime_utr	578181	578244	.	+	.	transcript_id "AT1G02670.novel3"; gene_id "AT1G02670";
1	stringtie_transuite	exon	578332	578451	.	+	.	transcript_id "AT1G02670.novel3"; gene_id "AT1G02670";
1	stringtie_transuite	three_prime_utr	578332	578451	.	+	.	transcript_id "AT1G02670.novel3"; gene_id "AT1G02670";
1	stringtie_transuite	exon	578535	578620	.	+	.	transcript_id "AT1G02670.novel3"; gene_id "AT1G02670";
1	stringtie_transuite	three_prime_utr	578535	578620	.	+	.	transcript_id "AT1G02670.novel3"; gene_id "AT1G02670";
1	stringtie_transuite	exon	578722	578791	.	+	.	transcript_id "AT1G02670.novel3"; gene_id "AT1G02670";
1	stringtie_transuite	three_prime_utr	578722	578791	.	+	.	transcript_id "AT1G02670.novel3"; gene_id "AT1G02670";
1	stringtie_transuite	exon	578895	579017	.	+	.	transcript_id "AT1G02670.novel3"; gene_id "AT1G02670";
1	stringtie_transuite	three_prime_utr	578895	579017	.	+	.	transcript_id "AT1G02670.novel3"; gene_id "AT1G02670";
1	stringtie_transuite	exon	579196	579312	.	+	.	transcript_id "AT1G02670.novel3"; gene_id "AT1G02670";
1	stringtie_transuite	three_prime_utr	579196	579312	.	+	.	transcript_id "AT1G02670.novel3"; gene_id "AT1G02670";
1	stringtie_transuite	exon	579421	579525	.	+	.	transcript_id "AT1G02670.novel3"; gene_id "AT1G02670";
1	stringtie_transuite	three_prime_utr	579421	579525	.	+	.	transcript_id "AT1G02670.novel3"; gene_id "AT1G02670";
1	stringtie_transuite	exon	579647	579799	.	+	.	transcript_id "AT1G02670.novel3"; gene_id "AT1G02670";
1	stringtie_transuite	three_prime_utr	579647	579799	.	+	.	transcript_id "AT1G02670.novel3"; gene_id "AT1G02670";
1	stringtie_transuite	exon	579879	579967	.	+	.	transcript_id "AT1G02670.novel3"; gene_id "AT1G02670";
1	stringtie_transuite	three_prime_utr	579879	579967	.	+	.	transcript_id "AT1G02670.novel3"; gene_id "AT1G02670";
1	stringtie_transuite	exon	580050	580130	.	+	.	transcript_id "AT1G02670.novel3"; gene_id "AT1G02670";
1	stringtie_transuite	three_prime_utr	580050	580130	.	+	.	transcript_id "AT1G02670.novel3"; gene_id "AT1G02670";
1	stringtie_transuite	exon	580227	580624	.	+	.	transcript_id "AT1G02670.novel3"; gene_id "AT1G02670";
1	stringtie_transuite	three_prime_utr	580227	580624	.	+	.	transcript_id "AT1G02670.novel3"; gene_id "AT1G02670";
1	stringtie_transuite	exon	580625	580745	.	+	.	transcript_id "AT1G02680.1"; gene_id "AT1G02680";
1	stringtie_transuite	five_prime_utr	580625	580745	.	+	.	transcript_id "AT1G02680.1"; gene_id "AT1G02680";
1	stringtie_transuite	exon	581070	581186	.	+	.	transcript_id "AT1G02680.1"; gene_id "AT1G02680";
1	stringtie_transuite	five_prime_utr	581070	581083	.	+	.	transcript_id "AT1G02680.1"; gene_id "AT1G02680";
1	stringtie_transuite	CDS	581084	581186	.	+	.	transcript_id "AT1G02680.1"; gene_id "AT1G02680";
1	stringtie_transuite	start_codon	581084	581086	.	+	.	transcript_id "AT1G02680.1"; gene_id "AT1G02680";
1	stringtie_transuite	exon	581278	581315	.	+	.	transcript_id "AT1G02680.1"; gene_id "AT1G02680";
1	stringtie_transuite	CDS	581278	581315	.	+	.	transcript_id "AT1G02680.1"; gene_id "AT1G02680";
1	stringtie_transuite	exon	581497	581556	.	+	.	transcript_id "AT1G02680.1"; gene_id "AT1G02680";
1	stringtie_transuite	CDS	581497	581556	.	+	.	transcript_id "AT1G02680.1"; gene_id "AT1G02680";
1	stringtie_transuite	exon	581644	581718	.	+	.	transcript_id "AT1G02680.1"; gene_id "AT1G02680";
1	stringtie_transuite	CDS	581644	581718	.	+	.	transcript_id "AT1G02680.1"; gene_id "AT1G02680";
1	stringtie_transuite	exon	581815	582363	.	+	.	transcript_id "AT1G02680.1"; gene_id "AT1G02680";
1	stringtie_transuite	CDS	581815	581919	.	+	.	transcript_id "AT1G02680.1"; gene_id "AT1G02680";
1	stringtie_transuite	stop_codon	581917	581919	.	+	.	transcript_id "AT1G02680.1"; gene_id "AT1G02680";
1	stringtie_transuite	three_prime_utr	581920	582363	.	+	.	transcript_id "AT1G02680.1"; gene_id "AT1G02680";
1	stringtie_transuite	exon	580651	580745	.	+	.	transcript_id "AT1G02680.novel4"; gene_id "AT1G02680";
1	stringtie_transuite	five_prime_utr	580651	580745	.	+	.	transcript_id "AT1G02680.novel4"; gene_id "AT1G02680";
1	stringtie_transuite	exon	581070	581186	.	+	.	transcript_id "AT1G02680.novel4"; gene_id "AT1G02680";
1	stringtie_transuite	five_prime_utr	581070	581083	.	+	.	transcript_id "AT1G02680.novel4"; gene_id "AT1G02680";
1	stringtie_transuite	CDS	581084	581186	.	+	.	transcript_id "AT1G02680.novel4"; gene_id "AT1G02680";
1	stringtie_transuite	start_codon	581084	581086	.	+	.	transcript_id "AT1G02680.novel4"; gene_id "AT1G02680";
1	stringtie_transuite	exon	581278	581315	.	+	.	transcript_id "AT1G02680.novel4"; gene_id "AT1G02680";
1	stringtie_transuite	CDS	581278	581315	.	+	.	transcript_id "AT1G02680.novel4"; gene_id "AT1G02680";
1	stringtie_transuite	exon	581644	581718	.	+	.	transcript_id "AT1G02680.novel4"; gene_id "AT1G02680";
1	stringtie_transuite	CDS	581644	581718	.	+	.	transcript_id "AT1G02680.novel4"; gene_id "AT1G02680";
1	stringtie_transuite	exon	581815	582363	.	+	.	transcript_id "AT1G02680.novel4"; gene_id "AT1G02680";
1	stringtie_transuite	CDS	581815	581919	.	+	.	transcript_id "AT1G02680.novel4"; gene_id "AT1G02680";
1	stringtie_transuite	stop_codon	581917	581919	.	+	.	transcript_id "AT1G02680.novel4"; gene_id "AT1G02680";
1	stringtie_transuite	three_prime_utr	581920	582363	.	+	.	transcript_id "AT1G02680.novel4"; gene_id "AT1G02680";
1	stringtie_transuite	exon	580651	580744	.	+	.	transcript_id "AT1G02680.novel5"; gene_id "AT1G02680";
1	stringtie_transuite	five_prime_utr	580651	580744	.	+	.	transcript_id "AT1G02680.novel5"; gene_id "AT1G02680";
1	stringtie_transuite	exon	581054	581186	.	+	.	transcript_id "AT1G02680.novel5"; gene_id "AT1G02680";
1	stringtie_transuite	five_prime_utr	581054	581083	.	+	.	transcript_id "AT1G02680.novel5"; gene_id "AT1G02680";
1	stringtie_transuite	CDS	581084	581186	.	+	.	transcript_id "AT1G02680.novel5"; gene_id "AT1G02680";
1	stringtie_transuite	start_codon	581084	581086	.	+	.	transcript_id "AT1G02680.novel5"; gene_id "AT1G02680";
1	stringtie_transuite	exon	581278	581315	.	+	.	transcript_id "AT1G02680.novel5"; gene_id "AT1G02680";
1	stringtie_transuite	CDS	581278	581315	.	+	.	transcript_id "AT1G02680.novel5"; gene_id "AT1G02680";
1	stringtie_transuite	exon	581644	581718	.	+	.	transcript_id "AT1G02680.novel5"; gene_id "AT1G02680";
1	stringtie_transuite	CDS	581644	581718	.	+	.	transcript_id "AT1G02680.novel5"; gene_id "AT1G02680";
1	stringtie_transuite	exon	581815	582363	.	+	.	transcript_id "AT1G02680.novel5"; gene_id "AT1G02680";
1	stringtie_transuite	CDS	581815	581919	.	+	.	transcript_id "AT1G02680.novel5"; gene_id "AT1G02680";
1	stringtie_transuite	stop_codon	581917	581919	.	+	.	transcript_id "AT1G02680.novel5"; gene_id "AT1G02680";
1	stringtie_transuite	three_prime_utr	581920	582363	.	+	.	transcript_id "AT1G02680.novel5"; gene_id "AT1G02680";
1	stringtie_transuite	exon	580656	580745	.	+	.	transcript_id "AT1G02680.novel6"; gene_id "AT1G02680";
1	stringtie_transuite	five_prime_utr	580656	580745	.	+	.	transcript_id "AT1G02680.novel6"; gene_id "AT1G02680";
1	stringtie_transuite	exon	581070	581186	.	+	.	transcript_id "AT1G02680.novel6"; gene_id "AT1G02680";
1	stringtie_transuite	five_prime_utr	581070	581083	.	+	.	transcript_id "AT1G02680.novel6"; gene_id "AT1G02680";
1	stringtie_transuite	CDS	581084	581186	.	+	.	transcript_id "AT1G02680.novel6"; gene_id "AT1G02680";
1	stringtie_transuite	start_codon	581084	581086	.	+	.	transcript_id "AT1G02680.novel6"; gene_id "AT1G02680";
1	stringtie_transuite	exon	581278	581315	.	+	.	transcript_id "AT1G02680.novel6"; gene_id "AT1G02680";
1	stringtie_transuite	CDS	581278	581315	.	+	.	transcript_id "AT1G02680.novel6"; gene_id "AT1G02680";
1	stringtie_transuite	exon	581497	581556	.	+	.	transcript_id "AT1G02680.novel6"; gene_id "AT1G02680";
1	stringtie_transuite	CDS	581497	581556	.	+	.	transcript_id "AT1G02680.novel6"; gene_id "AT1G02680";
1	stringtie_transuite	exon	581644	582363	.	+	.	transcript_id "AT1G02680.novel6"; gene_id "AT1G02680";
1	stringtie_transuite	CDS	581644	581757	.	+	.	transcript_id "AT1G02680.novel6"; gene_id "AT1G02680";
1	stringtie_transuite	stop_codon	581755	581757	.	+	.	transcript_id "AT1G02680.novel6"; gene_id "AT1G02680";
1	stringtie_transuite	three_prime_utr	581758	582363	.	+	.	transcript_id "AT1G02680.novel6"; gene_id "AT1G02680";
1	stringtie_transuite	exon	580663	581186	.	+	.	transcript_id "AT1G02680.novel7"; gene_id "AT1G02680";
1	stringtie_transuite	five_prime_utr	580663	581083	.	+	.	transcript_id "AT1G02680.novel7"; gene_id "AT1G02680";
1	stringtie_transuite	CDS	581084	581186	.	+	.	transcript_id "AT1G02680.novel7"; gene_id "AT1G02680";
1	stringtie_transuite	start_codon	581084	581086	.	+	.	transcript_id "AT1G02680.novel7"; gene_id "AT1G02680";
1	stringtie_transuite	exon	581278	581315	.	+	.	transcript_id "AT1G02680.novel7"; gene_id "AT1G02680";
1	stringtie_transuite	CDS	581278	581315	.	+	.	transcript_id "AT1G02680.novel7"; gene_id "AT1G02680";
1	stringtie_transuite	exon	581497	581556	.	+	.	transcript_id "AT1G02680.novel7"; gene_id "AT1G02680";
1	stringtie_transuite	CDS	581497	581556	.	+	.	transcript_id "AT1G02680.novel7"; gene_id "AT1G02680";
1	stringtie_transuite	exon	581644	581718	.	+	.	transcript_id "AT1G02680.novel7"; gene_id "AT1G02680";
1	stringtie_transuite	CDS	581644	581718	.	+	.	transcript_id "AT1G02680.novel7"; gene_id "AT1G02680";
1	stringtie_transuite	exon	581815	582363	.	+	.	transcript_id "AT1G02680.novel7"; gene_id "AT1G02680";
1	stringtie_transuite	CDS	581815	581919	.	+	.	transcript_id "AT1G02680.novel7"; gene_id "AT1G02680";
1	stringtie_transuite	stop_codon	581917	581919	.	+	.	transcript_id "AT1G02680.novel7"; gene_id "AT1G02680";
1	stringtie_transuite	three_prime_utr	581920	582363	.	+	.	transcript_id "AT1G02680.novel7"; gene_id "AT1G02680";
1	stringtie_transuite	exon	582364	583134	.	+	.	transcript_id "AT1G02681.1"; gene_id "AT1G02681";
1	stringtie_transuite	five_prime_utr	582364	582570	.	+	.	transcript_id "AT1G02681.1"; gene_id "AT1G02681";
1	stringtie_transuite	CDS	582571	582906	.	+	.	transcript_id "AT1G02681.1"; gene_id "AT1G02681";
1	stringtie_transuite	start_codon	582571	582573	.	+	.	transcript_id "AT1G02681.1"; gene_id "AT1G02681";
1	stringtie_transuite	stop_codon	582904	582906	.	+	.	transcript_id "AT1G02681.1"; gene_id "AT1G02681";
1	stringtie_transuite	three_prime_utr	582907	583134	.	+	.	transcript_id "AT1G02681.1"; gene_id "AT1G02681";
1	stringtie_transuite	exon	584134	584618	.	+	.	transcript_id "AT1G02690.1"; gene_id "AT1G02690";
1	stringtie_transuite	five_prime_utr	584134	584396	.	+	.	transcript_id "AT1G02690.1"; gene_id "AT1G02690";
1	stringtie_transuite	CDS	584397	584618	.	+	.	transcript_id "AT1G02690.1"; gene_id "AT1G02690";
1	stringtie_transuite	start_codon	584397	584399	.	+	.	transcript_id "AT1G02690.1"; gene_id "AT1G02690";
1	stringtie_transuite	exon	584860	584956	.	+	.	transcript_id "AT1G02690.1"; gene_id "AT1G02690";
1	stringtie_transuite	CDS	584860	584956	.	+	.	transcript_id "AT1G02690.1"; gene_id "AT1G02690";
1	stringtie_transuite	exon	585053	585144	.	+	.	transcript_id "AT1G02690.1"; gene_id "AT1G02690";
1	stringtie_transuite	CDS	585053	585144	.	+	.	transcript_id "AT1G02690.1"; gene_id "AT1G02690";
1	stringtie_transuite	exon	585237	585368	.	+	.	transcript_id "AT1G02690.1"; gene_id "AT1G02690";
1	stringtie_transuite	CDS	585237	585368	.	+	.	transcript_id "AT1G02690.1"; gene_id "AT1G02690";
1	stringtie_transuite	exon	585500	585685	.	+	.	transcript_id "AT1G02690.1"; gene_id "AT1G02690";
1	stringtie_transuite	CDS	585500	585685	.	+	.	transcript_id "AT1G02690.1"; gene_id "AT1G02690";
1	stringtie_transuite	exon	585779	585942	.	+	.	transcript_id "AT1G02690.1"; gene_id "AT1G02690";
1	stringtie_transuite	CDS	585779	585942	.	+	.	transcript_id "AT1G02690.1"; gene_id "AT1G02690";
1	stringtie_transuite	exon	586023	586101	.	+	.	transcript_id "AT1G02690.1"; gene_id "AT1G02690";
1	stringtie_transuite	CDS	586023	586101	.	+	.	transcript_id "AT1G02690.1"; gene_id "AT1G02690";
1	stringtie_transuite	exon	586192	586320	.	+	.	transcript_id "AT1G02690.1"; gene_id "AT1G02690";
1	stringtie_transuite	CDS	586192	586320	.	+	.	transcript_id "AT1G02690.1"; gene_id "AT1G02690";
1	stringtie_transuite	exon	586439	586566	.	+	.	transcript_id "AT1G02690.1"; gene_id "AT1G02690";
1	stringtie_transuite	CDS	586439	586566	.	+	.	transcript_id "AT1G02690.1"; gene_id "AT1G02690";
1	stringtie_transuite	exon	586649	587327	.	+	.	transcript_id "AT1G02690.1"; gene_id "AT1G02690";
1	stringtie_transuite	CDS	586649	587036	.	+	.	transcript_id "AT1G02690.1"; gene_id "AT1G02690";
1	stringtie_transuite	stop_codon	587034	587036	.	+	.	transcript_id "AT1G02690.1"; gene_id "AT1G02690";
1	stringtie_transuite	three_prime_utr	587037	587327	.	+	.	transcript_id "AT1G02690.1"; gene_id "AT1G02690";
1	stringtie_transuite	exon	584260	584618	.	+	.	transcript_id "AT1G02690.2"; gene_id "AT1G02690";
1	stringtie_transuite	five_prime_utr	584260	584396	.	+	.	transcript_id "AT1G02690.2"; gene_id "AT1G02690";
1	stringtie_transuite	CDS	584397	584618	.	+	.	transcript_id "AT1G02690.2"; gene_id "AT1G02690";
1	stringtie_transuite	start_codon	584397	584399	.	+	.	transcript_id "AT1G02690.2"; gene_id "AT1G02690";
1	stringtie_transuite	exon	584860	584956	.	+	.	transcript_id "AT1G02690.2"; gene_id "AT1G02690";
1	stringtie_transuite	CDS	584860	584956	.	+	.	transcript_id "AT1G02690.2"; gene_id "AT1G02690";
1	stringtie_transuite	exon	585053	585144	.	+	.	transcript_id "AT1G02690.2"; gene_id "AT1G02690";
1	stringtie_transuite	CDS	585053	585144	.	+	.	transcript_id "AT1G02690.2"; gene_id "AT1G02690";
1	stringtie_transuite	exon	585237	585368	.	+	.	transcript_id "AT1G02690.2"; gene_id "AT1G02690";
1	stringtie_transuite	CDS	585237	585368	.	+	.	transcript_id "AT1G02690.2"; gene_id "AT1G02690";
1	stringtie_transuite	exon	585500	585685	.	+	.	transcript_id "AT1G02690.2"; gene_id "AT1G02690";
1	stringtie_transuite	CDS	585500	585685	.	+	.	transcript_id "AT1G02690.2"; gene_id "AT1G02690";
1	stringtie_transuite	exon	585776	585942	.	+	.	transcript_id "AT1G02690.2"; gene_id "AT1G02690";
1	stringtie_transuite	CDS	585776	585942	.	+	.	transcript_id "AT1G02690.2"; gene_id "AT1G02690";
1	stringtie_transuite	exon	586023	586101	.	+	.	transcript_id "AT1G02690.2"; gene_id "AT1G02690";
1	stringtie_transuite	CDS	586023	586101	.	+	.	transcript_id "AT1G02690.2"; gene_id "AT1G02690";
1	stringtie_transuite	exon	586192	586320	.	+	.	transcript_id "AT1G02690.2"; gene_id "AT1G02690";
1	stringtie_transuite	CDS	586192	586320	.	+	.	transcript_id "AT1G02690.2"; gene_id "AT1G02690";
1	stringtie_transuite	exon	586439	586566	.	+	.	transcript_id "AT1G02690.2"; gene_id "AT1G02690";
1	stringtie_transuite	CDS	586439	586566	.	+	.	transcript_id "AT1G02690.2"; gene_id "AT1G02690";
1	stringtie_transuite	exon	586649	587327	.	+	.	transcript_id "AT1G02690.2"; gene_id "AT1G02690";
1	stringtie_transuite	CDS	586649	587036	.	+	.	transcript_id "AT1G02690.2"; gene_id "AT1G02690";
1	stringtie_transuite	stop_codon	587034	587036	.	+	.	transcript_id "AT1G02690.2"; gene_id "AT1G02690";
1	stringtie_transuite	three_prime_utr	587037	587327	.	+	.	transcript_id "AT1G02690.2"; gene_id "AT1G02690";
1	stringtie_transuite	exon	588003	588540	.	+	.	transcript_id "AT1G02700.1"; gene_id "AT1G02700";
1	stringtie_transuite	five_prime_utr	588003	588366	.	+	.	transcript_id "AT1G02700.1"; gene_id "AT1G02700";
1	stringtie_transuite	CDS	588367	588540	.	+	.	transcript_id "AT1G02700.1"; gene_id "AT1G02700";
1	stringtie_transuite	start_codon	588367	588369	.	+	.	transcript_id "AT1G02700.1"; gene_id "AT1G02700";
1	stringtie_transuite	exon	588663	589480	.	+	.	transcript_id "AT1G02700.1"; gene_id "AT1G02700";
1	stringtie_transuite	CDS	588663	589232	.	+	.	transcript_id "AT1G02700.1"; gene_id "AT1G02700";
1	stringtie_transuite	stop_codon	589230	589232	.	+	.	transcript_id "AT1G02700.1"; gene_id "AT1G02700";
1	stringtie_transuite	three_prime_utr	589233	589480	.	+	.	transcript_id "AT1G02700.1"; gene_id "AT1G02700";
1	stringtie_transuite	exon	589584	590003	.	+	.	transcript_id "AT1G02705.1"; gene_id "AT1G02705";
1	stringtie_transuite	CDS	589584	590003	.	+	.	transcript_id "AT1G02705.1"; gene_id "AT1G02705";
1	stringtie_transuite	start_codon	589584	589586	.	+	.	transcript_id "AT1G02705.1"; gene_id "AT1G02705";
1	stringtie_transuite	exon	590401	590406	.	+	.	transcript_id "AT1G02705.1"; gene_id "AT1G02705";
1	stringtie_transuite	CDS	590401	590406	.	+	.	transcript_id "AT1G02705.1"; gene_id "AT1G02705";
1	stringtie_transuite	stop_codon	590404	590406	.	+	.	transcript_id "AT1G02705.1"; gene_id "AT1G02705";
1	stringtie_transuite	exon	589706	589996	.	-	.	transcript_id "AT1G02710.1"; gene_id "AT1G02710";
1	stringtie_transuite	CDS	589706	589996	.	-	.	transcript_id "AT1G02710.1"; gene_id "AT1G02710";
1	stringtie_transuite	stop_codon	589706	589708	.	-	.	transcript_id "AT1G02710.1"; gene_id "AT1G02710";
1	stringtie_transuite	start_codon	589994	589996	.	-	.	transcript_id "AT1G02710.1"; gene_id "AT1G02710";
1	stringtie_transuite	exon	591682	593229	.	+	.	transcript_id "AT1G02720.1"; gene_id "AT1G02720";
1	stringtie_transuite	five_prime_utr	591682	592114	.	+	.	transcript_id "AT1G02720.1"; gene_id "AT1G02720";
1	stringtie_transuite	CDS	592115	593200	.	+	.	transcript_id "AT1G02720.1"; gene_id "AT1G02720";
1	stringtie_transuite	start_codon	592115	592117	.	+	.	transcript_id "AT1G02720.1"; gene_id "AT1G02720";
1	stringtie_transuite	stop_codon	593198	593200	.	+	.	transcript_id "AT1G02720.1"; gene_id "AT1G02720";
1	stringtie_transuite	three_prime_utr	593201	593229	.	+	.	transcript_id "AT1G02720.1"; gene_id "AT1G02720";
1	stringtie_transuite	exon	593866	594300	.	+	.	transcript_id "AT1G02720.1"; gene_id "AT1G02720";
1	stringtie_transuite	three_prime_utr	593866	594300	.	+	.	transcript_id "AT1G02720.1"; gene_id "AT1G02720";
1	stringtie_transuite	exon	591826	594300	.	+	.	transcript_id "AT1G02720.2"; gene_id "AT1G02720";
1	stringtie_transuite	five_prime_utr	591826	592114	.	+	.	transcript_id "AT1G02720.2"; gene_id "AT1G02720";
1	stringtie_transuite	CDS	592115	593200	.	+	.	transcript_id "AT1G02720.2"; gene_id "AT1G02720";
1	stringtie_transuite	start_codon	592115	592117	.	+	.	transcript_id "AT1G02720.2"; gene_id "AT1G02720";
1	stringtie_transuite	stop_codon	593198	593200	.	+	.	transcript_id "AT1G02720.2"; gene_id "AT1G02720";
1	stringtie_transuite	three_prime_utr	593201	594300	.	+	.	transcript_id "AT1G02720.2"; gene_id "AT1G02720";
1	stringtie_transuite	exon	591837	593387	.	+	.	transcript_id "AT1G02720.novel1"; gene_id "AT1G02720";
1	stringtie_transuite	five_prime_utr	591837	592114	.	+	.	transcript_id "AT1G02720.novel1"; gene_id "AT1G02720";
1	stringtie_transuite	CDS	592115	593200	.	+	.	transcript_id "AT1G02720.novel1"; gene_id "AT1G02720";
1	stringtie_transuite	start_codon	592115	592117	.	+	.	transcript_id "AT1G02720.novel1"; gene_id "AT1G02720";
1	stringtie_transuite	stop_codon	593198	593200	.	+	.	transcript_id "AT1G02720.novel1"; gene_id "AT1G02720";
1	stringtie_transuite	three_prime_utr	593201	593387	.	+	.	transcript_id "AT1G02720.novel1"; gene_id "AT1G02720";
1	stringtie_transuite	exon	593866	594300	.	+	.	transcript_id "AT1G02720.novel1"; gene_id "AT1G02720";
1	stringtie_transuite	three_prime_utr	593866	594300	.	+	.	transcript_id "AT1G02720.novel1"; gene_id "AT1G02720";
1	stringtie_transuite	exon	594502	596478	.	-	.	transcript_id "AT1G02730.1"; gene_id "AT1G02730";
1	stringtie_transuite	three_prime_utr	594502	594696	.	-	.	transcript_id "AT1G02730.1"; gene_id "AT1G02730";
1	stringtie_transuite	CDS	594697	596478	.	-	.	transcript_id "AT1G02730.1"; gene_id "AT1G02730";
1	stringtie_transuite	stop_codon	594697	594699	.	-	.	transcript_id "AT1G02730.1"; gene_id "AT1G02730";
1	stringtie_transuite	exon	596572	597382	.	-	.	transcript_id "AT1G02730.1"; gene_id "AT1G02730";
1	stringtie_transuite	CDS	596572	597382	.	-	.	transcript_id "AT1G02730.1"; gene_id "AT1G02730";
1	stringtie_transuite	exon	597521	598657	.	-	.	transcript_id "AT1G02730.1"; gene_id "AT1G02730";
1	stringtie_transuite	CDS	597521	598473	.	-	.	transcript_id "AT1G02730.1"; gene_id "AT1G02730";
1	stringtie_transuite	start_codon	598471	598473	.	-	.	transcript_id "AT1G02730.1"; gene_id "AT1G02730";
1	stringtie_transuite	five_prime_utr	598474	598657	.	-	.	transcript_id "AT1G02730.1"; gene_id "AT1G02730";
1	stringtie_transuite	exon	599330	599812	.	-	.	transcript_id "AT1G02740.1"; gene_id "AT1G02740";
1	stringtie_transuite	three_prime_utr	599330	599733	.	-	.	transcript_id "AT1G02740.1"; gene_id "AT1G02740";
1	stringtie_transuite	CDS	599734	599812	.	-	.	transcript_id "AT1G02740.1"; gene_id "AT1G02740";
1	stringtie_transuite	stop_codon	599734	599736	.	-	.	transcript_id "AT1G02740.1"; gene_id "AT1G02740";
1	stringtie_transuite	exon	599892	599976	.	-	.	transcript_id "AT1G02740.1"; gene_id "AT1G02740";
1	stringtie_transuite	CDS	599892	599976	.	-	.	transcript_id "AT1G02740.1"; gene_id "AT1G02740";
1	stringtie_transuite	exon	600065	600234	.	-	.	transcript_id "AT1G02740.1"; gene_id "AT1G02740";
1	stringtie_transuite	CDS	600065	600234	.	-	.	transcript_id "AT1G02740.1"; gene_id "AT1G02740";
1	stringtie_transuite	exon	600434	600513	.	-	.	transcript_id "AT1G02740.1"; gene_id "AT1G02740";
1	stringtie_transuite	CDS	600434	600513	.	-	.	transcript_id "AT1G02740.1"; gene_id "AT1G02740";
1	stringtie_transuite	exon	600721	600825	.	-	.	transcript_id "AT1G02740.1"; gene_id "AT1G02740";
1	stringtie_transuite	CDS	600721	600825	.	-	.	transcript_id "AT1G02740.1"; gene_id "AT1G02740";
1	stringtie_transuite	exon	600936	600976	.	-	.	transcript_id "AT1G02740.1"; gene_id "AT1G02740";
1	stringtie_transuite	CDS	600936	600976	.	-	.	transcript_id "AT1G02740.1"; gene_id "AT1G02740";
1	stringtie_transuite	exon	601227	601372	.	-	.	transcript_id "AT1G02740.1"; gene_id "AT1G02740";
1	stringtie_transuite	CDS	601227	601372	.	-	.	transcript_id "AT1G02740.1"; gene_id "AT1G02740";
1	stringtie_transuite	exon	601547	601560	.	-	.	transcript_id "AT1G02740.1"; gene_id "AT1G02740";
1	stringtie_transuite	CDS	601547	601560	.	-	.	transcript_id "AT1G02740.1"; gene_id "AT1G02740";
1	stringtie_transuite	exon	601653	601706	.	-	.	transcript_id "AT1G02740.1"; gene_id "AT1G02740";
1	stringtie_transuite	CDS	601653	601706	.	-	.	transcript_id "AT1G02740.1"; gene_id "AT1G02740";
1	stringtie_transuite	exon	601812	602199	.	-	.	transcript_id "AT1G02740.1"; gene_id "AT1G02740";
1	stringtie_transuite	CDS	601812	602021	.	-	.	transcript_id "AT1G02740.1"; gene_id "AT1G02740";
1	stringtie_transuite	start_codon	602019	602021	.	-	.	transcript_id "AT1G02740.1"; gene_id "AT1G02740";
1	stringtie_transuite	five_prime_utr	602022	602199	.	-	.	transcript_id "AT1G02740.1"; gene_id "AT1G02740";
1	stringtie_transuite	exon	599330	599812	.	-	.	transcript_id "AT1G02740.novel1"; gene_id "AT1G02740";
1	stringtie_transuite	three_prime_utr	599330	599812	.	-	.	transcript_id "AT1G02740.novel1"; gene_id "AT1G02740";
1	stringtie_transuite	exon	599892	599976	.	-	.	transcript_id "AT1G02740.novel1"; gene_id "AT1G02740";
1	stringtie_transuite	three_prime_utr	599892	599976	.	-	.	transcript_id "AT1G02740.novel1"; gene_id "AT1G02740";
1	stringtie_transuite	exon	600065	600234	.	-	.	transcript_id "AT1G02740.novel1"; gene_id "AT1G02740";
1	stringtie_transuite	three_prime_utr	600065	600234	.	-	.	transcript_id "AT1G02740.novel1"; gene_id "AT1G02740";
1	stringtie_transuite	exon	600434	600513	.	-	.	transcript_id "AT1G02740.novel1"; gene_id "AT1G02740";
1	stringtie_transuite	three_prime_utr	600434	600513	.	-	.	transcript_id "AT1G02740.novel1"; gene_id "AT1G02740";
1	stringtie_transuite	exon	600721	600825	.	-	.	transcript_id "AT1G02740.novel1"; gene_id "AT1G02740";
1	stringtie_transuite	three_prime_utr	600721	600825	.	-	.	transcript_id "AT1G02740.novel1"; gene_id "AT1G02740";
1	stringtie_transuite	exon	600936	600976	.	-	.	transcript_id "AT1G02740.novel1"; gene_id "AT1G02740";
1	stringtie_transuite	three_prime_utr	600936	600976	.	-	.	transcript_id "AT1G02740.novel1"; gene_id "AT1G02740";
1	stringtie_transuite	exon	601227	601546	.	-	.	transcript_id "AT1G02740.novel1"; gene_id "AT1G02740";
1	stringtie_transuite	three_prime_utr	601227	601510	.	-	.	transcript_id "AT1G02740.novel1"; gene_id "AT1G02740";
1	stringtie_transuite	CDS	601511	601546	.	-	.	transcript_id "AT1G02740.novel1"; gene_id "AT1G02740";
1	stringtie_transuite	stop_codon	601511	601513	.	-	.	transcript_id "AT1G02740.novel1"; gene_id "AT1G02740";
1	stringtie_transuite	exon	601653	601706	.	-	.	transcript_id "AT1G02740.novel1"; gene_id "AT1G02740";
1	stringtie_transuite	CDS	601653	601706	.	-	.	transcript_id "AT1G02740.novel1"; gene_id "AT1G02740";
1	stringtie_transuite	exon	601812	602199	.	-	.	transcript_id "AT1G02740.novel1"; gene_id "AT1G02740";
1	stringtie_transuite	CDS	601812	602021	.	-	.	transcript_id "AT1G02740.novel1"; gene_id "AT1G02740";
1	stringtie_transuite	start_codon	602019	602021	.	-	.	transcript_id "AT1G02740.novel1"; gene_id "AT1G02740";
1	stringtie_transuite	five_prime_utr	602022	602199	.	-	.	transcript_id "AT1G02740.novel1"; gene_id "AT1G02740";
1	stringtie_transuite	exon	599333	599812	.	-	.	transcript_id "AT1G02740.novel2"; gene_id "AT1G02740";
1	stringtie_transuite	three_prime_utr	599333	599733	.	-	.	transcript_id "AT1G02740.novel2"; gene_id "AT1G02740";
1	stringtie_transuite	CDS	599734	599812	.	-	.	transcript_id "AT1G02740.novel2"; gene_id "AT1G02740";
1	stringtie_transuite	stop_codon	599734	599736	.	-	.	transcript_id "AT1G02740.novel2"; gene_id "AT1G02740";
1	stringtie_transuite	exon	599892	599976	.	-	.	transcript_id "AT1G02740.novel2"; gene_id "AT1G02740";
1	stringtie_transuite	CDS	599892	599976	.	-	.	transcript_id "AT1G02740.novel2"; gene_id "AT1G02740";
1	stringtie_transuite	exon	600065	600234	.	-	.	transcript_id "AT1G02740.novel2"; gene_id "AT1G02740";
1	stringtie_transuite	CDS	600065	600234	.	-	.	transcript_id "AT1G02740.novel2"; gene_id "AT1G02740";
1	stringtie_transuite	exon	600434	600513	.	-	.	transcript_id "AT1G02740.novel2"; gene_id "AT1G02740";
1	stringtie_transuite	CDS	600434	600513	.	-	.	transcript_id "AT1G02740.novel2"; gene_id "AT1G02740";
1	stringtie_transuite	exon	600721	600825	.	-	.	transcript_id "AT1G02740.novel2"; gene_id "AT1G02740";
1	stringtie_transuite	CDS	600721	600825	.	-	.	transcript_id "AT1G02740.novel2"; gene_id "AT1G02740";
1	stringtie_transuite	exon	600915	600976	.	-	.	transcript_id "AT1G02740.novel2"; gene_id "AT1G02740";
1	stringtie_transuite	CDS	600915	600976	.	-	.	transcript_id "AT1G02740.novel2"; gene_id "AT1G02740";
1	stringtie_transuite	exon	601227	601372	.	-	.	transcript_id "AT1G02740.novel2"; gene_id "AT1G02740";
1	stringtie_transuite	CDS	601227	601372	.	-	.	transcript_id "AT1G02740.novel2"; gene_id "AT1G02740";
1	stringtie_transuite	exon	601547	601560	.	-	.	transcript_id "AT1G02740.novel2"; gene_id "AT1G02740";
1	stringtie_transuite	CDS	601547	601560	.	-	.	transcript_id "AT1G02740.novel2"; gene_id "AT1G02740";
1	stringtie_transuite	exon	601653	601706	.	-	.	transcript_id "AT1G02740.novel2"; gene_id "AT1G02740";
1	stringtie_transuite	CDS	601653	601706	.	-	.	transcript_id "AT1G02740.novel2"; gene_id "AT1G02740";
1	stringtie_transuite	exon	601812	602199	.	-	.	transcript_id "AT1G02740.novel2"; gene_id "AT1G02740";
1	stringtie_transuite	CDS	601812	602021	.	-	.	transcript_id "AT1G02740.novel2"; gene_id "AT1G02740";
1	stringtie_transuite	start_codon	602019	602021	.	-	.	transcript_id "AT1G02740.novel2"; gene_id "AT1G02740";
1	stringtie_transuite	five_prime_utr	602022	602199	.	-	.	transcript_id "AT1G02740.novel2"; gene_id "AT1G02740";
1	stringtie_transuite	exon	602489	602754	.	+	.	transcript_id "AT1G02750.1"; gene_id "AT1G02750";
1	stringtie_transuite	five_prime_utr	602489	602672	.	+	.	transcript_id "AT1G02750.1"; gene_id "AT1G02750";
1	stringtie_transuite	CDS	602673	602754	.	+	.	transcript_id "AT1G02750.1"; gene_id "AT1G02750";
1	stringtie_transuite	start_codon	602673	602675	.	+	.	transcript_id "AT1G02750.1"; gene_id "AT1G02750";
1	stringtie_transuite	exon	602980	603125	.	+	.	transcript_id "AT1G02750.1"; gene_id "AT1G02750";
1	stringtie_transuite	CDS	602980	603125	.	+	.	transcript_id "AT1G02750.1"; gene_id "AT1G02750";
1	stringtie_transuite	exon	603601	603678	.	+	.	transcript_id "AT1G02750.1"; gene_id "AT1G02750";
1	stringtie_transuite	CDS	603601	603678	.	+	.	transcript_id "AT1G02750.1"; gene_id "AT1G02750";
1	stringtie_transuite	exon	603775	604401	.	+	.	transcript_id "AT1G02750.1"; gene_id "AT1G02750";
1	stringtie_transuite	CDS	603775	604134	.	+	.	transcript_id "AT1G02750.1"; gene_id "AT1G02750";
1	stringtie_transuite	stop_codon	604132	604134	.	+	.	transcript_id "AT1G02750.1"; gene_id "AT1G02750";
1	stringtie_transuite	three_prime_utr	604135	604401	.	+	.	transcript_id "AT1G02750.1"; gene_id "AT1G02750";
1	stringtie_transuite	exon	602601	602754	.	+	.	transcript_id "AT1G02750.2"; gene_id "AT1G02750";
1	stringtie_transuite	five_prime_utr	602601	602672	.	+	.	transcript_id "AT1G02750.2"; gene_id "AT1G02750";
1	stringtie_transuite	CDS	602673	602754	.	+	.	transcript_id "AT1G02750.2"; gene_id "AT1G02750";
1	stringtie_transuite	start_codon	602673	602675	.	+	.	transcript_id "AT1G02750.2"; gene_id "AT1G02750";
1	stringtie_transuite	exon	602980	603125	.	+	.	transcript_id "AT1G02750.2"; gene_id "AT1G02750";
1	stringtie_transuite	CDS	602980	603125	.	+	.	transcript_id "AT1G02750.2"; gene_id "AT1G02750";
1	stringtie_transuite	exon	603601	603639	.	+	.	transcript_id "AT1G02750.2"; gene_id "AT1G02750";
1	stringtie_transuite	CDS	603601	603639	.	+	.	transcript_id "AT1G02750.2"; gene_id "AT1G02750";
1	stringtie_transuite	exon	603784	604401	.	+	.	transcript_id "AT1G02750.2"; gene_id "AT1G02750";
1	stringtie_transuite	CDS	603784	604134	.	+	.	transcript_id "AT1G02750.2"; gene_id "AT1G02750";
1	stringtie_transuite	stop_codon	604132	604134	.	+	.	transcript_id "AT1G02750.2"; gene_id "AT1G02750";
1	stringtie_transuite	three_prime_utr	604135	604401	.	+	.	transcript_id "AT1G02750.2"; gene_id "AT1G02750";
1	stringtie_transuite	exon	602480	602754	.	+	.	transcript_id "AT1G02750.novel1"; gene_id "AT1G02750";
1	stringtie_transuite	five_prime_utr	602480	602672	.	+	.	transcript_id "AT1G02750.novel1"; gene_id "AT1G02750";
1	stringtie_transuite	CDS	602673	602754	.	+	.	transcript_id "AT1G02750.novel1"; gene_id "AT1G02750";
1	stringtie_transuite	start_codon	602673	602675	.	+	.	transcript_id "AT1G02750.novel1"; gene_id "AT1G02750";
1	stringtie_transuite	exon	602980	603125	.	+	.	transcript_id "AT1G02750.novel1"; gene_id "AT1G02750";
1	stringtie_transuite	CDS	602980	603125	.	+	.	transcript_id "AT1G02750.novel1"; gene_id "AT1G02750";
1	stringtie_transuite	exon	603601	604546	.	+	.	transcript_id "AT1G02750.novel1"; gene_id "AT1G02750";
1	stringtie_transuite	CDS	603601	603768	.	+	.	transcript_id "AT1G02750.novel1"; gene_id "AT1G02750";
1	stringtie_transuite	stop_codon	603766	603768	.	+	.	transcript_id "AT1G02750.novel1"; gene_id "AT1G02750";
1	stringtie_transuite	three_prime_utr	603769	604546	.	+	.	transcript_id "AT1G02750.novel1"; gene_id "AT1G02750";
1	stringtie_transuite	exon	602496	602754	.	+	.	transcript_id "AT1G02750.novel2"; gene_id "AT1G02750";
1	stringtie_transuite	five_prime_utr	602496	602672	.	+	.	transcript_id "AT1G02750.novel2"; gene_id "AT1G02750";
1	stringtie_transuite	CDS	602673	602754	.	+	.	transcript_id "AT1G02750.novel2"; gene_id "AT1G02750";
1	stringtie_transuite	start_codon	602673	602675	.	+	.	transcript_id "AT1G02750.novel2"; gene_id "AT1G02750";
1	stringtie_transuite	exon	602980	604546	.	+	.	transcript_id "AT1G02750.novel2"; gene_id "AT1G02750";
1	stringtie_transuite	CDS	602980	603206	.	+	.	transcript_id "AT1G02750.novel2"; gene_id "AT1G02750";
1	stringtie_transuite	stop_codon	603204	603206	.	+	.	transcript_id "AT1G02750.novel2"; gene_id "AT1G02750";
1	stringtie_transuite	three_prime_utr	603207	604546	.	+	.	transcript_id "AT1G02750.novel2"; gene_id "AT1G02750";
1	stringtie_transuite	exon	604402	604546	.	+	.	transcript_id "AT1G02760.1"; gene_id "AT1G02760";
1	stringtie_transuite	exon	604873	605403	.	-	.	transcript_id "AT1G02770.1"; gene_id "AT1G02770";
1	stringtie_transuite	three_prime_utr	604873	605070	.	-	.	transcript_id "AT1G02770.1"; gene_id "AT1G02770";
1	stringtie_transuite	CDS	605071	605403	.	-	.	transcript_id "AT1G02770.1"; gene_id "AT1G02770";
1	stringtie_transuite	stop_codon	605071	605073	.	-	.	transcript_id "AT1G02770.1"; gene_id "AT1G02770";
1	stringtie_transuite	exon	605515	605604	.	-	.	transcript_id "AT1G02770.1"; gene_id "AT1G02770";
1	stringtie_transuite	CDS	605515	605604	.	-	.	transcript_id "AT1G02770.1"; gene_id "AT1G02770";
1	stringtie_transuite	exon	605705	605805	.	-	.	transcript_id "AT1G02770.1"; gene_id "AT1G02770";
1	stringtie_transuite	CDS	605705	605805	.	-	.	transcript_id "AT1G02770.1"; gene_id "AT1G02770";
1	stringtie_transuite	exon	605919	606102	.	-	.	transcript_id "AT1G02770.1"; gene_id "AT1G02770";
1	stringtie_transuite	CDS	605919	606102	.	-	.	transcript_id "AT1G02770.1"; gene_id "AT1G02770";
1	stringtie_transuite	exon	606176	606322	.	-	.	transcript_id "AT1G02770.1"; gene_id "AT1G02770";
1	stringtie_transuite	CDS	606176	606322	.	-	.	transcript_id "AT1G02770.1"; gene_id "AT1G02770";
1	stringtie_transuite	exon	606529	606708	.	-	.	transcript_id "AT1G02770.1"; gene_id "AT1G02770";
1	stringtie_transuite	CDS	606529	606624	.	-	.	transcript_id "AT1G02770.1"; gene_id "AT1G02770";
1	stringtie_transuite	start_codon	606622	606624	.	-	.	transcript_id "AT1G02770.1"; gene_id "AT1G02770";
1	stringtie_transuite	five_prime_utr	606625	606708	.	-	.	transcript_id "AT1G02770.1"; gene_id "AT1G02770";
1	stringtie_transuite	exon	604899	605604	.	-	.	transcript_id "AT1G02770.novel1"; gene_id "AT1G02770";
1	stringtie_transuite	three_prime_utr	604899	605466	.	-	.	transcript_id "AT1G02770.novel1"; gene_id "AT1G02770";
1	stringtie_transuite	CDS	605467	605604	.	-	.	transcript_id "AT1G02770.novel1"; gene_id "AT1G02770";
1	stringtie_transuite	stop_codon	605467	605469	.	-	.	transcript_id "AT1G02770.novel1"; gene_id "AT1G02770";
1	stringtie_transuite	exon	605705	605805	.	-	.	transcript_id "AT1G02770.novel1"; gene_id "AT1G02770";
1	stringtie_transuite	CDS	605705	605805	.	-	.	transcript_id "AT1G02770.novel1"; gene_id "AT1G02770";
1	stringtie_transuite	exon	605919	606102	.	-	.	transcript_id "AT1G02770.novel1"; gene_id "AT1G02770";
1	stringtie_transuite	CDS	605919	606102	.	-	.	transcript_id "AT1G02770.novel1"; gene_id "AT1G02770";
1	stringtie_transuite	exon	606176	606322	.	-	.	transcript_id "AT1G02770.novel1"; gene_id "AT1G02770";
1	stringtie_transuite	CDS	606176	606322	.	-	.	transcript_id "AT1G02770.novel1"; gene_id "AT1G02770";
1	stringtie_transuite	exon	606529	606708	.	-	.	transcript_id "AT1G02770.novel1"; gene_id "AT1G02770";
1	stringtie_transuite	CDS	606529	606624	.	-	.	transcript_id "AT1G02770.novel1"; gene_id "AT1G02770";
1	stringtie_transuite	start_codon	606622	606624	.	-	.	transcript_id "AT1G02770.novel1"; gene_id "AT1G02770";
1	stringtie_transuite	five_prime_utr	606625	606708	.	-	.	transcript_id "AT1G02770.novel1"; gene_id "AT1G02770";
1	stringtie_transuite	exon	607799	608147	.	-	.	transcript_id "AT1G02780.1"; gene_id "AT1G02780";
1	stringtie_transuite	three_prime_utr	607799	608119	.	-	.	transcript_id "AT1G02780.1"; gene_id "AT1G02780";
1	stringtie_transuite	CDS	608120	608147	.	-	.	transcript_id "AT1G02780.1"; gene_id "AT1G02780";
1	stringtie_transuite	stop_codon	608120	608122	.	-	.	transcript_id "AT1G02780.1"; gene_id "AT1G02780";
1	stringtie_transuite	exon	608242	608309	.	-	.	transcript_id "AT1G02780.1"; gene_id "AT1G02780";
1	stringtie_transuite	CDS	608242	608309	.	-	.	transcript_id "AT1G02780.1"; gene_id "AT1G02780";
1	stringtie_transuite	exon	608398	608711	.	-	.	transcript_id "AT1G02780.1"; gene_id "AT1G02780";
1	stringtie_transuite	CDS	608398	608711	.	-	.	transcript_id "AT1G02780.1"; gene_id "AT1G02780";
1	stringtie_transuite	exon	608816	608938	.	-	.	transcript_id "AT1G02780.1"; gene_id "AT1G02780";
1	stringtie_transuite	CDS	608816	608938	.	-	.	transcript_id "AT1G02780.1"; gene_id "AT1G02780";
1	stringtie_transuite	exon	609280	609558	.	-	.	transcript_id "AT1G02780.1"; gene_id "AT1G02780";
1	stringtie_transuite	CDS	609280	609391	.	-	.	transcript_id "AT1G02780.1"; gene_id "AT1G02780";
1	stringtie_transuite	start_codon	609389	609391	.	-	.	transcript_id "AT1G02780.1"; gene_id "AT1G02780";
1	stringtie_transuite	five_prime_utr	609392	609558	.	-	.	transcript_id "AT1G02780.1"; gene_id "AT1G02780";
1	stringtie_transuite	exon	607851	608147	.	-	.	transcript_id "AT1G02780.novel1"; gene_id "AT1G02780";
1	stringtie_transuite	three_prime_utr	607851	608147	.	-	.	transcript_id "AT1G02780.novel1"; gene_id "AT1G02780";
1	stringtie_transuite	exon	608242	608309	.	-	.	transcript_id "AT1G02780.novel1"; gene_id "AT1G02780";
1	stringtie_transuite	three_prime_utr	608242	608309	.	-	.	transcript_id "AT1G02780.novel1"; gene_id "AT1G02780";
1	stringtie_transuite	exon	608398	608707	.	-	.	transcript_id "AT1G02780.novel1"; gene_id "AT1G02780";
1	stringtie_transuite	three_prime_utr	608398	608689	.	-	.	transcript_id "AT1G02780.novel1"; gene_id "AT1G02780";
1	stringtie_transuite	CDS	608690	608707	.	-	.	transcript_id "AT1G02780.novel1"; gene_id "AT1G02780";
1	stringtie_transuite	stop_codon	608690	608692	.	-	.	transcript_id "AT1G02780.novel1"; gene_id "AT1G02780";
1	stringtie_transuite	exon	608811	608938	.	-	.	transcript_id "AT1G02780.novel1"; gene_id "AT1G02780";
1	stringtie_transuite	CDS	608811	608938	.	-	.	transcript_id "AT1G02780.novel1"; gene_id "AT1G02780";
1	stringtie_transuite	exon	609280	609558	.	-	.	transcript_id "AT1G02780.novel1"; gene_id "AT1G02780";
1	stringtie_transuite	CDS	609280	609391	.	-	.	transcript_id "AT1G02780.novel1"; gene_id "AT1G02780";
1	stringtie_transuite	start_codon	609389	609391	.	-	.	transcript_id "AT1G02780.novel1"; gene_id "AT1G02780";
1	stringtie_transuite	five_prime_utr	609392	609558	.	-	.	transcript_id "AT1G02780.novel1"; gene_id "AT1G02780";
1	stringtie_transuite	exon	610363	610935	.	-	.	transcript_id "AT1G02790.1"; gene_id "AT1G02790";
1	stringtie_transuite	three_prime_utr	610363	610680	.	-	.	transcript_id "AT1G02790.1"; gene_id "AT1G02790";
1	stringtie_transuite	CDS	610681	610935	.	-	.	transcript_id "AT1G02790.1"; gene_id "AT1G02790";
1	stringtie_transuite	stop_codon	610681	610683	.	-	.	transcript_id "AT1G02790.1"; gene_id "AT1G02790";
1	stringtie_transuite	exon	611026	611529	.	-	.	transcript_id "AT1G02790.1"; gene_id "AT1G02790";
1	stringtie_transuite	CDS	611026	611529	.	-	.	transcript_id "AT1G02790.1"; gene_id "AT1G02790";
1	stringtie_transuite	exon	611618	611920	.	-	.	transcript_id "AT1G02790.1"; gene_id "AT1G02790";
1	stringtie_transuite	CDS	611618	611920	.	-	.	transcript_id "AT1G02790.1"; gene_id "AT1G02790";
1	stringtie_transuite	exon	612019	612324	.	-	.	transcript_id "AT1G02790.1"; gene_id "AT1G02790";
1	stringtie_transuite	CDS	612019	612225	.	-	.	transcript_id "AT1G02790.1"; gene_id "AT1G02790";
1	stringtie_transuite	start_codon	612223	612225	.	-	.	transcript_id "AT1G02790.1"; gene_id "AT1G02790";
1	stringtie_transuite	five_prime_utr	612226	612324	.	-	.	transcript_id "AT1G02790.1"; gene_id "AT1G02790";
1	stringtie_transuite	exon	613197	613706	.	-	.	transcript_id "AT1G02800.1"; gene_id "AT1G02800";
1	stringtie_transuite	three_prime_utr	613197	613385	.	-	.	transcript_id "AT1G02800.1"; gene_id "AT1G02800";
1	stringtie_transuite	CDS	613386	613706	.	-	.	transcript_id "AT1G02800.1"; gene_id "AT1G02800";
1	stringtie_transuite	stop_codon	613386	613388	.	-	.	transcript_id "AT1G02800.1"; gene_id "AT1G02800";
1	stringtie_transuite	exon	613994	614157	.	-	.	transcript_id "AT1G02800.1"; gene_id "AT1G02800";
1	stringtie_transuite	CDS	613994	614157	.	-	.	transcript_id "AT1G02800.1"; gene_id "AT1G02800";
1	stringtie_transuite	exon	614240	614345	.	-	.	transcript_id "AT1G02800.1"; gene_id "AT1G02800";
1	stringtie_transuite	CDS	614240	614345	.	-	.	transcript_id "AT1G02800.1"; gene_id "AT1G02800";
1	stringtie_transuite	exon	614449	614610	.	-	.	transcript_id "AT1G02800.1"; gene_id "AT1G02800";
1	stringtie_transuite	CDS	614449	614610	.	-	.	transcript_id "AT1G02800.1"; gene_id "AT1G02800";
1	stringtie_transuite	exon	614722	614814	.	-	.	transcript_id "AT1G02800.1"; gene_id "AT1G02800";
1	stringtie_transuite	CDS	614722	614814	.	-	.	transcript_id "AT1G02800.1"; gene_id "AT1G02800";
1	stringtie_transuite	exon	614989	615189	.	-	.	transcript_id "AT1G02800.1"; gene_id "AT1G02800";
1	stringtie_transuite	CDS	614989	615189	.	-	.	transcript_id "AT1G02800.1"; gene_id "AT1G02800";
1	stringtie_transuite	exon	615277	615483	.	-	.	transcript_id "AT1G02800.1"; gene_id "AT1G02800";
1	stringtie_transuite	CDS	615277	615483	.	-	.	transcript_id "AT1G02800.1"; gene_id "AT1G02800";
1	stringtie_transuite	exon	615852	616231	.	-	.	transcript_id "AT1G02800.1"; gene_id "AT1G02800";
1	stringtie_transuite	CDS	615852	616103	.	-	.	transcript_id "AT1G02800.1"; gene_id "AT1G02800";
1	stringtie_transuite	start_codon	616101	616103	.	-	.	transcript_id "AT1G02800.1"; gene_id "AT1G02800";
1	stringtie_transuite	five_prime_utr	616104	616231	.	-	.	transcript_id "AT1G02800.1"; gene_id "AT1G02800";
1	stringtie_transuite	exon	618061	619328	.	+	.	transcript_id "AT1G02810.1"; gene_id "AT1G02810";
1	stringtie_transuite	five_prime_utr	618061	618283	.	+	.	transcript_id "AT1G02810.1"; gene_id "AT1G02810";
1	stringtie_transuite	CDS	618284	619328	.	+	.	transcript_id "AT1G02810.1"; gene_id "AT1G02810";
1	stringtie_transuite	start_codon	618284	618286	.	+	.	transcript_id "AT1G02810.1"; gene_id "AT1G02810";
1	stringtie_transuite	exon	619639	620502	.	+	.	transcript_id "AT1G02810.1"; gene_id "AT1G02810";
1	stringtie_transuite	CDS	619639	620333	.	+	.	transcript_id "AT1G02810.1"; gene_id "AT1G02810";
1	stringtie_transuite	stop_codon	620331	620333	.	+	.	transcript_id "AT1G02810.1"; gene_id "AT1G02810";
1	stringtie_transuite	three_prime_utr	620334	620502	.	+	.	transcript_id "AT1G02810.1"; gene_id "AT1G02810";
1	stringtie_transuite	exon	620678	621329	.	+	.	transcript_id "AT1G02813.1"; gene_id "AT1G02813";
1	stringtie_transuite	five_prime_utr	620678	620772	.	+	.	transcript_id "AT1G02813.1"; gene_id "AT1G02813";
1	stringtie_transuite	CDS	620773	621222	.	+	.	transcript_id "AT1G02813.1"; gene_id "AT1G02813";
1	stringtie_transuite	start_codon	620773	620775	.	+	.	transcript_id "AT1G02813.1"; gene_id "AT1G02813";
1	stringtie_transuite	stop_codon	621220	621222	.	+	.	transcript_id "AT1G02813.1"; gene_id "AT1G02813";
1	stringtie_transuite	three_prime_utr	621223	621329	.	+	.	transcript_id "AT1G02813.1"; gene_id "AT1G02813";
1	stringtie_transuite	exon	621453	623054	.	+	.	transcript_id "AT1G02816.1"; gene_id "AT1G02816";
1	stringtie_transuite	five_prime_utr	621453	621636	.	+	.	transcript_id "AT1G02816.1"; gene_id "AT1G02816";
1	stringtie_transuite	CDS	621637	622137	.	+	.	transcript_id "AT1G02816.1"; gene_id "AT1G02816";
1	stringtie_transuite	start_codon	621637	621639	.	+	.	transcript_id "AT1G02816.1"; gene_id "AT1G02816";
1	stringtie_transuite	stop_codon	622135	622137	.	+	.	transcript_id "AT1G02816.1"; gene_id "AT1G02816";
1	stringtie_transuite	three_prime_utr	622138	623054	.	+	.	transcript_id "AT1G02816.1"; gene_id "AT1G02816";
1	stringtie_transuite	exon	623656	624134	.	-	.	transcript_id "AT1G02820.1"; gene_id "AT1G02820";
1	stringtie_transuite	three_prime_utr	623656	623932	.	-	.	transcript_id "AT1G02820.1"; gene_id "AT1G02820";
1	stringtie_transuite	CDS	623933	624134	.	-	.	transcript_id "AT1G02820.1"; gene_id "AT1G02820";
1	stringtie_transuite	stop_codon	623933	623935	.	-	.	transcript_id "AT1G02820.1"; gene_id "AT1G02820";
1	stringtie_transuite	exon	624231	624567	.	-	.	transcript_id "AT1G02820.1"; gene_id "AT1G02820";
1	stringtie_transuite	CDS	624231	624304	.	-	.	transcript_id "AT1G02820.1"; gene_id "AT1G02820";
1	stringtie_transuite	start_codon	624302	624304	.	-	.	transcript_id "AT1G02820.1"; gene_id "AT1G02820";
1	stringtie_transuite	five_prime_utr	624305	624567	.	-	.	transcript_id "AT1G02820.1"; gene_id "AT1G02820";
1	stringtie_transuite	exon	625084	625292	.	-	.	transcript_id "AT1G02830.1"; gene_id "AT1G02830";
1	stringtie_transuite	three_prime_utr	625084	625144	.	-	.	transcript_id "AT1G02830.1"; gene_id "AT1G02830";
1	stringtie_transuite	CDS	625145	625292	.	-	.	transcript_id "AT1G02830.1"; gene_id "AT1G02830";
1	stringtie_transuite	stop_codon	625145	625147	.	-	.	transcript_id "AT1G02830.1"; gene_id "AT1G02830";
1	stringtie_transuite	exon	625373	625608	.	-	.	transcript_id "AT1G02830.1"; gene_id "AT1G02830";
1	stringtie_transuite	CDS	625373	625608	.	-	.	transcript_id "AT1G02830.1"; gene_id "AT1G02830";
1	stringtie_transuite	start_codon	625606	625608	.	-	.	transcript_id "AT1G02830.1"; gene_id "AT1G02830";
1	stringtie_transuite	exon	626639	626828	.	+	.	transcript_id "AT1G02840.1"; gene_id "AT1G02840";
1	stringtie_transuite	five_prime_utr	626639	626828	.	+	.	transcript_id "AT1G02840.1"; gene_id "AT1G02840";
1	stringtie_transuite	exon	626913	627004	.	+	.	transcript_id "AT1G02840.1"; gene_id "AT1G02840";
1	stringtie_transuite	five_prime_utr	626913	626917	.	+	.	transcript_id "AT1G02840.1"; gene_id "AT1G02840";
1	stringtie_transuite	CDS	626918	627004	.	+	.	transcript_id "AT1G02840.1"; gene_id "AT1G02840";
1	stringtie_transuite	start_codon	626918	626920	.	+	.	transcript_id "AT1G02840.1"; gene_id "AT1G02840";
1	stringtie_transuite	exon	627100	627165	.	+	.	transcript_id "AT1G02840.1"; gene_id "AT1G02840";
1	stringtie_transuite	CDS	627100	627165	.	+	.	transcript_id "AT1G02840.1"; gene_id "AT1G02840";
1	stringtie_transuite	exon	627308	627382	.	+	.	transcript_id "AT1G02840.1"; gene_id "AT1G02840";
1	stringtie_transuite	CDS	627308	627382	.	+	.	transcript_id "AT1G02840.1"; gene_id "AT1G02840";
1	stringtie_transuite	exon	627482	627614	.	+	.	transcript_id "AT1G02840.1"; gene_id "AT1G02840";
1	stringtie_transuite	CDS	627482	627614	.	+	.	transcript_id "AT1G02840.1"; gene_id "AT1G02840";
1	stringtie_transuite	exon	627701	627747	.	+	.	transcript_id "AT1G02840.1"; gene_id "AT1G02840";
1	stringtie_transuite	CDS	627701	627747	.	+	.	transcript_id "AT1G02840.1"; gene_id "AT1G02840";
1	stringtie_transuite	exon	627835	627892	.	+	.	transcript_id "AT1G02840.1"; gene_id "AT1G02840";
1	stringtie_transuite	CDS	627835	627892	.	+	.	transcript_id "AT1G02840.1"; gene_id "AT1G02840";
1	stringtie_transuite	exon	627970	628019	.	+	.	transcript_id "AT1G02840.1"; gene_id "AT1G02840";
1	stringtie_transuite	CDS	627970	628019	.	+	.	transcript_id "AT1G02840.1"; gene_id "AT1G02840";
1	stringtie_transuite	exon	628112	628168	.	+	.	transcript_id "AT1G02840.1"; gene_id "AT1G02840";
1	stringtie_transuite	CDS	628112	628168	.	+	.	transcript_id "AT1G02840.1"; gene_id "AT1G02840";
1	stringtie_transuite	exon	628246	628469	.	+	.	transcript_id "AT1G02840.1"; gene_id "AT1G02840";
1	stringtie_transuite	CDS	628246	628469	.	+	.	transcript_id "AT1G02840.1"; gene_id "AT1G02840";
1	stringtie_transuite	exon	629288	629321	.	+	.	transcript_id "AT1G02840.1"; gene_id "AT1G02840";
1	stringtie_transuite	CDS	629288	629321	.	+	.	transcript_id "AT1G02840.1"; gene_id "AT1G02840";
1	stringtie_transuite	exon	629418	629494	.	+	.	transcript_id "AT1G02840.1"; gene_id "AT1G02840";
1	stringtie_transuite	CDS	629418	629494	.	+	.	transcript_id "AT1G02840.1"; gene_id "AT1G02840";
1	stringtie_transuite	exon	629580	629993	.	+	.	transcript_id "AT1G02840.1"; gene_id "AT1G02840";
1	stringtie_transuite	CDS	629580	629583	.	+	.	transcript_id "AT1G02840.1"; gene_id "AT1G02840";
1	stringtie_transuite	stop_codon	629581	629583	.	+	.	transcript_id "AT1G02840.1"; gene_id "AT1G02840";
1	stringtie_transuite	three_prime_utr	629584	629993	.	+	.	transcript_id "AT1G02840.1"; gene_id "AT1G02840";
1	stringtie_transuite	exon	626780	626828	.	+	.	transcript_id "AT1G02840.2"; gene_id "AT1G02840";
1	stringtie_transuite	five_prime_utr	626780	626828	.	+	.	transcript_id "AT1G02840.2"; gene_id "AT1G02840";
1	stringtie_transuite	exon	626913	627004	.	+	.	transcript_id "AT1G02840.2"; gene_id "AT1G02840";
1	stringtie_transuite	five_prime_utr	626913	626917	.	+	.	transcript_id "AT1G02840.2"; gene_id "AT1G02840";
1	stringtie_transuite	CDS	626918	627004	.	+	.	transcript_id "AT1G02840.2"; gene_id "AT1G02840";
1	stringtie_transuite	start_codon	626918	626920	.	+	.	transcript_id "AT1G02840.2"; gene_id "AT1G02840";
1	stringtie_transuite	exon	627100	627165	.	+	.	transcript_id "AT1G02840.2"; gene_id "AT1G02840";
1	stringtie_transuite	CDS	627100	627165	.	+	.	transcript_id "AT1G02840.2"; gene_id "AT1G02840";
1	stringtie_transuite	exon	627308	627382	.	+	.	transcript_id "AT1G02840.2"; gene_id "AT1G02840";
1	stringtie_transuite	CDS	627308	627382	.	+	.	transcript_id "AT1G02840.2"; gene_id "AT1G02840";
1	stringtie_transuite	exon	627482	627614	.	+	.	transcript_id "AT1G02840.2"; gene_id "AT1G02840";
1	stringtie_transuite	CDS	627482	627614	.	+	.	transcript_id "AT1G02840.2"; gene_id "AT1G02840";
1	stringtie_transuite	exon	627701	627747	.	+	.	transcript_id "AT1G02840.2"; gene_id "AT1G02840";
1	stringtie_transuite	CDS	627701	627747	.	+	.	transcript_id "AT1G02840.2"; gene_id "AT1G02840";
1	stringtie_transuite	exon	627835	627892	.	+	.	transcript_id "AT1G02840.2"; gene_id "AT1G02840";
1	stringtie_transuite	CDS	627835	627892	.	+	.	transcript_id "AT1G02840.2"; gene_id "AT1G02840";
1	stringtie_transuite	exon	627970	628019	.	+	.	transcript_id "AT1G02840.2"; gene_id "AT1G02840";
1	stringtie_transuite	CDS	627970	628019	.	+	.	transcript_id "AT1G02840.2"; gene_id "AT1G02840";
1	stringtie_transuite	exon	628112	628168	.	+	.	transcript_id "AT1G02840.2"; gene_id "AT1G02840";
1	stringtie_transuite	CDS	628112	628168	.	+	.	transcript_id "AT1G02840.2"; gene_id "AT1G02840";
1	stringtie_transuite	exon	628246	628469	.	+	.	transcript_id "AT1G02840.2"; gene_id "AT1G02840";
1	stringtie_transuite	CDS	628246	628469	.	+	.	transcript_id "AT1G02840.2"; gene_id "AT1G02840";
1	stringtie_transuite	exon	628935	629321	.	+	.	transcript_id "AT1G02840.2"; gene_id "AT1G02840";
1	stringtie_transuite	CDS	628935	628995	.	+	.	transcript_id "AT1G02840.2"; gene_id "AT1G02840";
1	stringtie_transuite	stop_codon	628993	628995	.	+	.	transcript_id "AT1G02840.2"; gene_id "AT1G02840";
1	stringtie_transuite	three_prime_utr	628996	629321	.	+	.	transcript_id "AT1G02840.2"; gene_id "AT1G02840";
1	stringtie_transuite	exon	629418	629494	.	+	.	transcript_id "AT1G02840.2"; gene_id "AT1G02840";
1	stringtie_transuite	three_prime_utr	629418	629494	.	+	.	transcript_id "AT1G02840.2"; gene_id "AT1G02840";
1	stringtie_transuite	exon	629580	629993	.	+	.	transcript_id "AT1G02840.2"; gene_id "AT1G02840";
1	stringtie_transuite	three_prime_utr	629580	629993	.	+	.	transcript_id "AT1G02840.2"; gene_id "AT1G02840";
1	stringtie_transuite	exon	626685	626828	.	+	.	transcript_id "AT1G02840.3"; gene_id "AT1G02840";
1	stringtie_transuite	five_prime_utr	626685	626828	.	+	.	transcript_id "AT1G02840.3"; gene_id "AT1G02840";
1	stringtie_transuite	exon	626913	627004	.	+	.	transcript_id "AT1G02840.3"; gene_id "AT1G02840";
1	stringtie_transuite	five_prime_utr	626913	626917	.	+	.	transcript_id "AT1G02840.3"; gene_id "AT1G02840";
1	stringtie_transuite	CDS	626918	627004	.	+	.	transcript_id "AT1G02840.3"; gene_id "AT1G02840";
1	stringtie_transuite	start_codon	626918	626920	.	+	.	transcript_id "AT1G02840.3"; gene_id "AT1G02840";
1	stringtie_transuite	exon	627100	627165	.	+	.	transcript_id "AT1G02840.3"; gene_id "AT1G02840";
1	stringtie_transuite	CDS	627100	627165	.	+	.	transcript_id "AT1G02840.3"; gene_id "AT1G02840";
1	stringtie_transuite	exon	627308	627382	.	+	.	transcript_id "AT1G02840.3"; gene_id "AT1G02840";
1	stringtie_transuite	CDS	627308	627382	.	+	.	transcript_id "AT1G02840.3"; gene_id "AT1G02840";
1	stringtie_transuite	exon	627482	627614	.	+	.	transcript_id "AT1G02840.3"; gene_id "AT1G02840";
1	stringtie_transuite	CDS	627482	627614	.	+	.	transcript_id "AT1G02840.3"; gene_id "AT1G02840";
1	stringtie_transuite	exon	627701	627747	.	+	.	transcript_id "AT1G02840.3"; gene_id "AT1G02840";
1	stringtie_transuite	CDS	627701	627747	.	+	.	transcript_id "AT1G02840.3"; gene_id "AT1G02840";
1	stringtie_transuite	exon	627835	627892	.	+	.	transcript_id "AT1G02840.3"; gene_id "AT1G02840";
1	stringtie_transuite	CDS	627835	627892	.	+	.	transcript_id "AT1G02840.3"; gene_id "AT1G02840";
1	stringtie_transuite	exon	627970	628019	.	+	.	transcript_id "AT1G02840.3"; gene_id "AT1G02840";
1	stringtie_transuite	CDS	627970	628019	.	+	.	transcript_id "AT1G02840.3"; gene_id "AT1G02840";
1	stringtie_transuite	exon	628112	628168	.	+	.	transcript_id "AT1G02840.3"; gene_id "AT1G02840";
1	stringtie_transuite	CDS	628112	628168	.	+	.	transcript_id "AT1G02840.3"; gene_id "AT1G02840";
1	stringtie_transuite	exon	628246	628469	.	+	.	transcript_id "AT1G02840.3"; gene_id "AT1G02840";
1	stringtie_transuite	CDS	628246	628469	.	+	.	transcript_id "AT1G02840.3"; gene_id "AT1G02840";
1	stringtie_transuite	exon	628777	628856	.	+	.	transcript_id "AT1G02840.3"; gene_id "AT1G02840";
1	stringtie_transuite	CDS	628777	628798	.	+	.	transcript_id "AT1G02840.3"; gene_id "AT1G02840";
1	stringtie_transuite	stop_codon	628796	628798	.	+	.	transcript_id "AT1G02840.3"; gene_id "AT1G02840";
1	stringtie_transuite	three_prime_utr	628799	628856	.	+	.	transcript_id "AT1G02840.3"; gene_id "AT1G02840";
1	stringtie_transuite	exon	628946	629287	.	+	.	transcript_id "AT1G02840.3"; gene_id "AT1G02840";
1	stringtie_transuite	three_prime_utr	628946	629287	.	+	.	transcript_id "AT1G02840.3"; gene_id "AT1G02840";
1	stringtie_transuite	exon	626683	626828	.	+	.	transcript_id "AT1G02840.4"; gene_id "AT1G02840";
1	stringtie_transuite	five_prime_utr	626683	626828	.	+	.	transcript_id "AT1G02840.4"; gene_id "AT1G02840";
1	stringtie_transuite	exon	626913	627004	.	+	.	transcript_id "AT1G02840.4"; gene_id "AT1G02840";
1	stringtie_transuite	five_prime_utr	626913	626917	.	+	.	transcript_id "AT1G02840.4"; gene_id "AT1G02840";
1	stringtie_transuite	CDS	626918	627004	.	+	.	transcript_id "AT1G02840.4"; gene_id "AT1G02840";
1	stringtie_transuite	start_codon	626918	626920	.	+	.	transcript_id "AT1G02840.4"; gene_id "AT1G02840";
1	stringtie_transuite	exon	627100	627165	.	+	.	transcript_id "AT1G02840.4"; gene_id "AT1G02840";
1	stringtie_transuite	CDS	627100	627165	.	+	.	transcript_id "AT1G02840.4"; gene_id "AT1G02840";
1	stringtie_transuite	exon	627308	627382	.	+	.	transcript_id "AT1G02840.4"; gene_id "AT1G02840";
1	stringtie_transuite	CDS	627308	627382	.	+	.	transcript_id "AT1G02840.4"; gene_id "AT1G02840";
1	stringtie_transuite	exon	627482	627614	.	+	.	transcript_id "AT1G02840.4"; gene_id "AT1G02840";
1	stringtie_transuite	CDS	627482	627614	.	+	.	transcript_id "AT1G02840.4"; gene_id "AT1G02840";
1	stringtie_transuite	exon	627701	627747	.	+	.	transcript_id "AT1G02840.4"; gene_id "AT1G02840";
1	stringtie_transuite	CDS	627701	627747	.	+	.	transcript_id "AT1G02840.4"; gene_id "AT1G02840";
1	stringtie_transuite	exon	627835	627892	.	+	.	transcript_id "AT1G02840.4"; gene_id "AT1G02840";
1	stringtie_transuite	CDS	627835	627892	.	+	.	transcript_id "AT1G02840.4"; gene_id "AT1G02840";
1	stringtie_transuite	exon	627970	628019	.	+	.	transcript_id "AT1G02840.4"; gene_id "AT1G02840";
1	stringtie_transuite	CDS	627970	628019	.	+	.	transcript_id "AT1G02840.4"; gene_id "AT1G02840";
1	stringtie_transuite	exon	628112	628168	.	+	.	transcript_id "AT1G02840.4"; gene_id "AT1G02840";
1	stringtie_transuite	CDS	628112	628168	.	+	.	transcript_id "AT1G02840.4"; gene_id "AT1G02840";
1	stringtie_transuite	exon	628246	628469	.	+	.	transcript_id "AT1G02840.4"; gene_id "AT1G02840";
1	stringtie_transuite	CDS	628246	628469	.	+	.	transcript_id "AT1G02840.4"; gene_id "AT1G02840";
1	stringtie_transuite	exon	628777	629321	.	+	.	transcript_id "AT1G02840.4"; gene_id "AT1G02840";
1	stringtie_transuite	CDS	628777	628798	.	+	.	transcript_id "AT1G02840.4"; gene_id "AT1G02840";
1	stringtie_transuite	stop_codon	628796	628798	.	+	.	transcript_id "AT1G02840.4"; gene_id "AT1G02840";
1	stringtie_transuite	three_prime_utr	628799	629321	.	+	.	transcript_id "AT1G02840.4"; gene_id "AT1G02840";
1	stringtie_transuite	exon	629418	629494	.	+	.	transcript_id "AT1G02840.4"; gene_id "AT1G02840";
1	stringtie_transuite	three_prime_utr	629418	629494	.	+	.	transcript_id "AT1G02840.4"; gene_id "AT1G02840";
1	stringtie_transuite	exon	629580	629993	.	+	.	transcript_id "AT1G02840.4"; gene_id "AT1G02840";
1	stringtie_transuite	three_prime_utr	629580	629993	.	+	.	transcript_id "AT1G02840.4"; gene_id "AT1G02840";
1	stringtie_transuite	exon	626741	626828	.	+	.	transcript_id "AT1G02840.5"; gene_id "AT1G02840";
1	stringtie_transuite	five_prime_utr	626741	626828	.	+	.	transcript_id "AT1G02840.5"; gene_id "AT1G02840";
1	stringtie_transuite	exon	626917	627004	.	+	.	transcript_id "AT1G02840.5"; gene_id "AT1G02840";
1	stringtie_transuite	five_prime_utr	626917	626917	.	+	.	transcript_id "AT1G02840.5"; gene_id "AT1G02840";
1	stringtie_transuite	CDS	626918	627004	.	+	.	transcript_id "AT1G02840.5"; gene_id "AT1G02840";
1	stringtie_transuite	start_codon	626918	626920	.	+	.	transcript_id "AT1G02840.5"; gene_id "AT1G02840";
1	stringtie_transuite	exon	627100	627165	.	+	.	transcript_id "AT1G02840.5"; gene_id "AT1G02840";
1	stringtie_transuite	CDS	627100	627165	.	+	.	transcript_id "AT1G02840.5"; gene_id "AT1G02840";
1	stringtie_transuite	exon	627308	627382	.	+	.	transcript_id "AT1G02840.5"; gene_id "AT1G02840";
1	stringtie_transuite	CDS	627308	627382	.	+	.	transcript_id "AT1G02840.5"; gene_id "AT1G02840";
1	stringtie_transuite	exon	627482	627614	.	+	.	transcript_id "AT1G02840.5"; gene_id "AT1G02840";
1	stringtie_transuite	CDS	627482	627614	.	+	.	transcript_id "AT1G02840.5"; gene_id "AT1G02840";
1	stringtie_transuite	exon	627701	627747	.	+	.	transcript_id "AT1G02840.5"; gene_id "AT1G02840";
1	stringtie_transuite	CDS	627701	627747	.	+	.	transcript_id "AT1G02840.5"; gene_id "AT1G02840";
1	stringtie_transuite	exon	627835	627892	.	+	.	transcript_id "AT1G02840.5"; gene_id "AT1G02840";
1	stringtie_transuite	CDS	627835	627892	.	+	.	transcript_id "AT1G02840.5"; gene_id "AT1G02840";
1	stringtie_transuite	exon	627970	628019	.	+	.	transcript_id "AT1G02840.5"; gene_id "AT1G02840";
1	stringtie_transuite	CDS	627970	628019	.	+	.	transcript_id "AT1G02840.5"; gene_id "AT1G02840";
1	stringtie_transuite	exon	628112	628168	.	+	.	transcript_id "AT1G02840.5"; gene_id "AT1G02840";
1	stringtie_transuite	CDS	628112	628168	.	+	.	transcript_id "AT1G02840.5"; gene_id "AT1G02840";
1	stringtie_transuite	exon	628246	628469	.	+	.	transcript_id "AT1G02840.5"; gene_id "AT1G02840";
1	stringtie_transuite	CDS	628246	628469	.	+	.	transcript_id "AT1G02840.5"; gene_id "AT1G02840";
1	stringtie_transuite	exon	628777	629321	.	+	.	transcript_id "AT1G02840.5"; gene_id "AT1G02840";
1	stringtie_transuite	CDS	628777	628798	.	+	.	transcript_id "AT1G02840.5"; gene_id "AT1G02840";
1	stringtie_transuite	stop_codon	628796	628798	.	+	.	transcript_id "AT1G02840.5"; gene_id "AT1G02840";
1	stringtie_transuite	three_prime_utr	628799	629321	.	+	.	transcript_id "AT1G02840.5"; gene_id "AT1G02840";
1	stringtie_transuite	exon	629418	629494	.	+	.	transcript_id "AT1G02840.5"; gene_id "AT1G02840";
1	stringtie_transuite	three_prime_utr	629418	629494	.	+	.	transcript_id "AT1G02840.5"; gene_id "AT1G02840";
1	stringtie_transuite	exon	629580	629993	.	+	.	transcript_id "AT1G02840.5"; gene_id "AT1G02840";
1	stringtie_transuite	three_prime_utr	629580	629993	.	+	.	transcript_id "AT1G02840.5"; gene_id "AT1G02840";
1	stringtie_transuite	exon	626685	626828	.	+	.	transcript_id "AT1G02840.novel1"; gene_id "AT1G02840";
1	stringtie_transuite	five_prime_utr	626685	626828	.	+	.	transcript_id "AT1G02840.novel1"; gene_id "AT1G02840";
1	stringtie_transuite	exon	626913	627004	.	+	.	transcript_id "AT1G02840.novel1"; gene_id "AT1G02840";
1	stringtie_transuite	five_prime_utr	626913	626917	.	+	.	transcript_id "AT1G02840.novel1"; gene_id "AT1G02840";
1	stringtie_transuite	CDS	626918	627004	.	+	.	transcript_id "AT1G02840.novel1"; gene_id "AT1G02840";
1	stringtie_transuite	start_codon	626918	626920	.	+	.	transcript_id "AT1G02840.novel1"; gene_id "AT1G02840";
1	stringtie_transuite	exon	627100	627165	.	+	.	transcript_id "AT1G02840.novel1"; gene_id "AT1G02840";
1	stringtie_transuite	CDS	627100	627165	.	+	.	transcript_id "AT1G02840.novel1"; gene_id "AT1G02840";
1	stringtie_transuite	exon	627308	627382	.	+	.	transcript_id "AT1G02840.novel1"; gene_id "AT1G02840";
1	stringtie_transuite	CDS	627308	627382	.	+	.	transcript_id "AT1G02840.novel1"; gene_id "AT1G02840";
1	stringtie_transuite	exon	627482	627614	.	+	.	transcript_id "AT1G02840.novel1"; gene_id "AT1G02840";
1	stringtie_transuite	CDS	627482	627614	.	+	.	transcript_id "AT1G02840.novel1"; gene_id "AT1G02840";
1	stringtie_transuite	exon	627701	627747	.	+	.	transcript_id "AT1G02840.novel1"; gene_id "AT1G02840";
1	stringtie_transuite	CDS	627701	627747	.	+	.	transcript_id "AT1G02840.novel1"; gene_id "AT1G02840";
1	stringtie_transuite	exon	627835	627892	.	+	.	transcript_id "AT1G02840.novel1"; gene_id "AT1G02840";
1	stringtie_transuite	CDS	627835	627892	.	+	.	transcript_id "AT1G02840.novel1"; gene_id "AT1G02840";
1	stringtie_transuite	exon	627970	628019	.	+	.	transcript_id "AT1G02840.novel1"; gene_id "AT1G02840";
1	stringtie_transuite	CDS	627970	628019	.	+	.	transcript_id "AT1G02840.novel1"; gene_id "AT1G02840";
1	stringtie_transuite	exon	628112	628168	.	+	.	transcript_id "AT1G02840.novel1"; gene_id "AT1G02840";
1	stringtie_transuite	CDS	628112	628168	.	+	.	transcript_id "AT1G02840.novel1"; gene_id "AT1G02840";
1	stringtie_transuite	exon	628246	628469	.	+	.	transcript_id "AT1G02840.novel1"; gene_id "AT1G02840";
1	stringtie_transuite	CDS	628246	628469	.	+	.	transcript_id "AT1G02840.novel1"; gene_id "AT1G02840";
1	stringtie_transuite	exon	628777	628856	.	+	.	transcript_id "AT1G02840.novel1"; gene_id "AT1G02840";
1	stringtie_transuite	CDS	628777	628798	.	+	.	transcript_id "AT1G02840.novel1"; gene_id "AT1G02840";
1	stringtie_transuite	stop_codon	628796	628798	.	+	.	transcript_id "AT1G02840.novel1"; gene_id "AT1G02840";
1	stringtie_transuite	three_prime_utr	628799	628856	.	+	.	transcript_id "AT1G02840.novel1"; gene_id "AT1G02840";
1	stringtie_transuite	exon	628946	629321	.	+	.	transcript_id "AT1G02840.novel1"; gene_id "AT1G02840";
1	stringtie_transuite	three_prime_utr	628946	629321	.	+	.	transcript_id "AT1G02840.novel1"; gene_id "AT1G02840";
1	stringtie_transuite	exon	629418	629494	.	+	.	transcript_id "AT1G02840.novel1"; gene_id "AT1G02840";
1	stringtie_transuite	three_prime_utr	629418	629494	.	+	.	transcript_id "AT1G02840.novel1"; gene_id "AT1G02840";
1	stringtie_transuite	exon	629580	629993	.	+	.	transcript_id "AT1G02840.novel1"; gene_id "AT1G02840";
1	stringtie_transuite	three_prime_utr	629580	629993	.	+	.	transcript_id "AT1G02840.novel1"; gene_id "AT1G02840";
1	stringtie_transuite	exon	626754	626828	.	+	.	transcript_id "AT1G02840.novel2"; gene_id "AT1G02840";
1	stringtie_transuite	five_prime_utr	626754	626828	.	+	.	transcript_id "AT1G02840.novel2"; gene_id "AT1G02840";
1	stringtie_transuite	exon	626913	627004	.	+	.	transcript_id "AT1G02840.novel2"; gene_id "AT1G02840";
1	stringtie_transuite	five_prime_utr	626913	626917	.	+	.	transcript_id "AT1G02840.novel2"; gene_id "AT1G02840";
1	stringtie_transuite	CDS	626918	627004	.	+	.	transcript_id "AT1G02840.novel2"; gene_id "AT1G02840";
1	stringtie_transuite	start_codon	626918	626920	.	+	.	transcript_id "AT1G02840.novel2"; gene_id "AT1G02840";
1	stringtie_transuite	exon	627100	627165	.	+	.	transcript_id "AT1G02840.novel2"; gene_id "AT1G02840";
1	stringtie_transuite	CDS	627100	627165	.	+	.	transcript_id "AT1G02840.novel2"; gene_id "AT1G02840";
1	stringtie_transuite	exon	627308	627382	.	+	.	transcript_id "AT1G02840.novel2"; gene_id "AT1G02840";
1	stringtie_transuite	CDS	627308	627382	.	+	.	transcript_id "AT1G02840.novel2"; gene_id "AT1G02840";
1	stringtie_transuite	exon	627482	627614	.	+	.	transcript_id "AT1G02840.novel2"; gene_id "AT1G02840";
1	stringtie_transuite	CDS	627482	627614	.	+	.	transcript_id "AT1G02840.novel2"; gene_id "AT1G02840";
1	stringtie_transuite	exon	627701	627747	.	+	.	transcript_id "AT1G02840.novel2"; gene_id "AT1G02840";
1	stringtie_transuite	CDS	627701	627747	.	+	.	transcript_id "AT1G02840.novel2"; gene_id "AT1G02840";
1	stringtie_transuite	exon	627835	627892	.	+	.	transcript_id "AT1G02840.novel2"; gene_id "AT1G02840";
1	stringtie_transuite	CDS	627835	627892	.	+	.	transcript_id "AT1G02840.novel2"; gene_id "AT1G02840";
1	stringtie_transuite	exon	627970	628019	.	+	.	transcript_id "AT1G02840.novel2"; gene_id "AT1G02840";
1	stringtie_transuite	CDS	627970	628019	.	+	.	transcript_id "AT1G02840.novel2"; gene_id "AT1G02840";
1	stringtie_transuite	exon	628112	628168	.	+	.	transcript_id "AT1G02840.novel2"; gene_id "AT1G02840";
1	stringtie_transuite	CDS	628112	628168	.	+	.	transcript_id "AT1G02840.novel2"; gene_id "AT1G02840";
1	stringtie_transuite	exon	628246	628469	.	+	.	transcript_id "AT1G02840.novel2"; gene_id "AT1G02840";
1	stringtie_transuite	CDS	628246	628469	.	+	.	transcript_id "AT1G02840.novel2"; gene_id "AT1G02840";
1	stringtie_transuite	exon	628777	628856	.	+	.	transcript_id "AT1G02840.novel2"; gene_id "AT1G02840";
1	stringtie_transuite	CDS	628777	628798	.	+	.	transcript_id "AT1G02840.novel2"; gene_id "AT1G02840";
1	stringtie_transuite	stop_codon	628796	628798	.	+	.	transcript_id "AT1G02840.novel2"; gene_id "AT1G02840";
1	stringtie_transuite	three_prime_utr	628799	628856	.	+	.	transcript_id "AT1G02840.novel2"; gene_id "AT1G02840";
1	stringtie_transuite	exon	628935	629321	.	+	.	transcript_id "AT1G02840.novel2"; gene_id "AT1G02840";
1	stringtie_transuite	three_prime_utr	628935	629321	.	+	.	transcript_id "AT1G02840.novel2"; gene_id "AT1G02840";
1	stringtie_transuite	exon	629418	629494	.	+	.	transcript_id "AT1G02840.novel2"; gene_id "AT1G02840";
1	stringtie_transuite	three_prime_utr	629418	629494	.	+	.	transcript_id "AT1G02840.novel2"; gene_id "AT1G02840";
1	stringtie_transuite	exon	629580	629993	.	+	.	transcript_id "AT1G02840.novel2"; gene_id "AT1G02840";
1	stringtie_transuite	three_prime_utr	629580	629993	.	+	.	transcript_id "AT1G02840.novel2"; gene_id "AT1G02840";
1	stringtie_transuite	exon	626780	626828	.	+	.	transcript_id "AT1G02840.novel3"; gene_id "AT1G02840";
1	stringtie_transuite	five_prime_utr	626780	626828	.	+	.	transcript_id "AT1G02840.novel3"; gene_id "AT1G02840";
1	stringtie_transuite	exon	626917	627004	.	+	.	transcript_id "AT1G02840.novel3"; gene_id "AT1G02840";
1	stringtie_transuite	five_prime_utr	626917	626917	.	+	.	transcript_id "AT1G02840.novel3"; gene_id "AT1G02840";
1	stringtie_transuite	CDS	626918	627004	.	+	.	transcript_id "AT1G02840.novel3"; gene_id "AT1G02840";
1	stringtie_transuite	start_codon	626918	626920	.	+	.	transcript_id "AT1G02840.novel3"; gene_id "AT1G02840";
1	stringtie_transuite	exon	627100	627165	.	+	.	transcript_id "AT1G02840.novel3"; gene_id "AT1G02840";
1	stringtie_transuite	CDS	627100	627165	.	+	.	transcript_id "AT1G02840.novel3"; gene_id "AT1G02840";
1	stringtie_transuite	exon	627308	627382	.	+	.	transcript_id "AT1G02840.novel3"; gene_id "AT1G02840";
1	stringtie_transuite	CDS	627308	627382	.	+	.	transcript_id "AT1G02840.novel3"; gene_id "AT1G02840";
1	stringtie_transuite	exon	627482	627614	.	+	.	transcript_id "AT1G02840.novel3"; gene_id "AT1G02840";
1	stringtie_transuite	CDS	627482	627614	.	+	.	transcript_id "AT1G02840.novel3"; gene_id "AT1G02840";
1	stringtie_transuite	exon	627701	627747	.	+	.	transcript_id "AT1G02840.novel3"; gene_id "AT1G02840";
1	stringtie_transuite	CDS	627701	627747	.	+	.	transcript_id "AT1G02840.novel3"; gene_id "AT1G02840";
1	stringtie_transuite	exon	627835	627892	.	+	.	transcript_id "AT1G02840.novel3"; gene_id "AT1G02840";
1	stringtie_transuite	CDS	627835	627892	.	+	.	transcript_id "AT1G02840.novel3"; gene_id "AT1G02840";
1	stringtie_transuite	exon	627970	628019	.	+	.	transcript_id "AT1G02840.novel3"; gene_id "AT1G02840";
1	stringtie_transuite	CDS	627970	628019	.	+	.	transcript_id "AT1G02840.novel3"; gene_id "AT1G02840";
1	stringtie_transuite	exon	628112	628168	.	+	.	transcript_id "AT1G02840.novel3"; gene_id "AT1G02840";
1	stringtie_transuite	CDS	628112	628168	.	+	.	transcript_id "AT1G02840.novel3"; gene_id "AT1G02840";
1	stringtie_transuite	exon	628246	628469	.	+	.	transcript_id "AT1G02840.novel3"; gene_id "AT1G02840";
1	stringtie_transuite	CDS	628246	628469	.	+	.	transcript_id "AT1G02840.novel3"; gene_id "AT1G02840";
1	stringtie_transuite	exon	628777	628856	.	+	.	transcript_id "AT1G02840.novel3"; gene_id "AT1G02840";
1	stringtie_transuite	CDS	628777	628798	.	+	.	transcript_id "AT1G02840.novel3"; gene_id "AT1G02840";
1	stringtie_transuite	stop_codon	628796	628798	.	+	.	transcript_id "AT1G02840.novel3"; gene_id "AT1G02840";
1	stringtie_transuite	three_prime_utr	628799	628856	.	+	.	transcript_id "AT1G02840.novel3"; gene_id "AT1G02840";
1	stringtie_transuite	exon	628935	629321	.	+	.	transcript_id "AT1G02840.novel3"; gene_id "AT1G02840";
1	stringtie_transuite	three_prime_utr	628935	629321	.	+	.	transcript_id "AT1G02840.novel3"; gene_id "AT1G02840";
1	stringtie_transuite	exon	629418	629494	.	+	.	transcript_id "AT1G02840.novel3"; gene_id "AT1G02840";
1	stringtie_transuite	three_prime_utr	629418	629494	.	+	.	transcript_id "AT1G02840.novel3"; gene_id "AT1G02840";
1	stringtie_transuite	exon	629580	629993	.	+	.	transcript_id "AT1G02840.novel3"; gene_id "AT1G02840";
1	stringtie_transuite	three_prime_utr	629580	629993	.	+	.	transcript_id "AT1G02840.novel3"; gene_id "AT1G02840";
1	stringtie_transuite	exon	626780	626828	.	+	.	transcript_id "AT1G02840.novel4"; gene_id "AT1G02840";
1	stringtie_transuite	five_prime_utr	626780	626828	.	+	.	transcript_id "AT1G02840.novel4"; gene_id "AT1G02840";
1	stringtie_transuite	exon	626917	627004	.	+	.	transcript_id "AT1G02840.novel4"; gene_id "AT1G02840";
1	stringtie_transuite	five_prime_utr	626917	626917	.	+	.	transcript_id "AT1G02840.novel4"; gene_id "AT1G02840";
1	stringtie_transuite	CDS	626918	627004	.	+	.	transcript_id "AT1G02840.novel4"; gene_id "AT1G02840";
1	stringtie_transuite	start_codon	626918	626920	.	+	.	transcript_id "AT1G02840.novel4"; gene_id "AT1G02840";
1	stringtie_transuite	exon	627100	627165	.	+	.	transcript_id "AT1G02840.novel4"; gene_id "AT1G02840";
1	stringtie_transuite	CDS	627100	627165	.	+	.	transcript_id "AT1G02840.novel4"; gene_id "AT1G02840";
1	stringtie_transuite	exon	627308	627382	.	+	.	transcript_id "AT1G02840.novel4"; gene_id "AT1G02840";
1	stringtie_transuite	CDS	627308	627382	.	+	.	transcript_id "AT1G02840.novel4"; gene_id "AT1G02840";
1	stringtie_transuite	exon	627482	627614	.	+	.	transcript_id "AT1G02840.novel4"; gene_id "AT1G02840";
1	stringtie_transuite	CDS	627482	627614	.	+	.	transcript_id "AT1G02840.novel4"; gene_id "AT1G02840";
1	stringtie_transuite	exon	627701	627747	.	+	.	transcript_id "AT1G02840.novel4"; gene_id "AT1G02840";
1	stringtie_transuite	CDS	627701	627747	.	+	.	transcript_id "AT1G02840.novel4"; gene_id "AT1G02840";
1	stringtie_transuite	exon	627835	627892	.	+	.	transcript_id "AT1G02840.novel4"; gene_id "AT1G02840";
1	stringtie_transuite	CDS	627835	627892	.	+	.	transcript_id "AT1G02840.novel4"; gene_id "AT1G02840";
1	stringtie_transuite	exon	627970	628019	.	+	.	transcript_id "AT1G02840.novel4"; gene_id "AT1G02840";
1	stringtie_transuite	CDS	627970	628019	.	+	.	transcript_id "AT1G02840.novel4"; gene_id "AT1G02840";
1	stringtie_transuite	exon	628112	628168	.	+	.	transcript_id "AT1G02840.novel4"; gene_id "AT1G02840";
1	stringtie_transuite	CDS	628112	628168	.	+	.	transcript_id "AT1G02840.novel4"; gene_id "AT1G02840";
1	stringtie_transuite	exon	628246	628469	.	+	.	transcript_id "AT1G02840.novel4"; gene_id "AT1G02840";
1	stringtie_transuite	CDS	628246	628469	.	+	.	transcript_id "AT1G02840.novel4"; gene_id "AT1G02840";
1	stringtie_transuite	exon	629288	629321	.	+	.	transcript_id "AT1G02840.novel4"; gene_id "AT1G02840";
1	stringtie_transuite	CDS	629288	629321	.	+	.	transcript_id "AT1G02840.novel4"; gene_id "AT1G02840";
1	stringtie_transuite	exon	629418	629494	.	+	.	transcript_id "AT1G02840.novel4"; gene_id "AT1G02840";
1	stringtie_transuite	CDS	629418	629494	.	+	.	transcript_id "AT1G02840.novel4"; gene_id "AT1G02840";
1	stringtie_transuite	exon	629580	629993	.	+	.	transcript_id "AT1G02840.novel4"; gene_id "AT1G02840";
1	stringtie_transuite	CDS	629580	629583	.	+	.	transcript_id "AT1G02840.novel4"; gene_id "AT1G02840";
1	stringtie_transuite	stop_codon	629581	629583	.	+	.	transcript_id "AT1G02840.novel4"; gene_id "AT1G02840";
1	stringtie_transuite	three_prime_utr	629584	629993	.	+	.	transcript_id "AT1G02840.novel4"; gene_id "AT1G02840";
1	stringtie_transuite	exon	626780	627004	.	+	.	transcript_id "AT1G02840.novel5"; gene_id "AT1G02840";
1	stringtie_transuite	five_prime_utr	626780	626917	.	+	.	transcript_id "AT1G02840.novel5"; gene_id "AT1G02840";
1	stringtie_transuite	CDS	626918	627004	.	+	.	transcript_id "AT1G02840.novel5"; gene_id "AT1G02840";
1	stringtie_transuite	start_codon	626918	626920	.	+	.	transcript_id "AT1G02840.novel5"; gene_id "AT1G02840";
1	stringtie_transuite	exon	627100	627165	.	+	.	transcript_id "AT1G02840.novel5"; gene_id "AT1G02840";
1	stringtie_transuite	CDS	627100	627165	.	+	.	transcript_id "AT1G02840.novel5"; gene_id "AT1G02840";
1	stringtie_transuite	exon	627308	627382	.	+	.	transcript_id "AT1G02840.novel5"; gene_id "AT1G02840";
1	stringtie_transuite	CDS	627308	627382	.	+	.	transcript_id "AT1G02840.novel5"; gene_id "AT1G02840";
1	stringtie_transuite	exon	627482	627614	.	+	.	transcript_id "AT1G02840.novel5"; gene_id "AT1G02840";
1	stringtie_transuite	CDS	627482	627614	.	+	.	transcript_id "AT1G02840.novel5"; gene_id "AT1G02840";
1	stringtie_transuite	exon	627701	627747	.	+	.	transcript_id "AT1G02840.novel5"; gene_id "AT1G02840";
1	stringtie_transuite	CDS	627701	627747	.	+	.	transcript_id "AT1G02840.novel5"; gene_id "AT1G02840";
1	stringtie_transuite	exon	627835	627892	.	+	.	transcript_id "AT1G02840.novel5"; gene_id "AT1G02840";
1	stringtie_transuite	CDS	627835	627892	.	+	.	transcript_id "AT1G02840.novel5"; gene_id "AT1G02840";
1	stringtie_transuite	exon	627970	628019	.	+	.	transcript_id "AT1G02840.novel5"; gene_id "AT1G02840";
1	stringtie_transuite	CDS	627970	628019	.	+	.	transcript_id "AT1G02840.novel5"; gene_id "AT1G02840";
1	stringtie_transuite	exon	628112	628168	.	+	.	transcript_id "AT1G02840.novel5"; gene_id "AT1G02840";
1	stringtie_transuite	CDS	628112	628168	.	+	.	transcript_id "AT1G02840.novel5"; gene_id "AT1G02840";
1	stringtie_transuite	exon	628246	628469	.	+	.	transcript_id "AT1G02840.novel5"; gene_id "AT1G02840";
1	stringtie_transuite	CDS	628246	628469	.	+	.	transcript_id "AT1G02840.novel5"; gene_id "AT1G02840";
1	stringtie_transuite	exon	628777	628856	.	+	.	transcript_id "AT1G02840.novel5"; gene_id "AT1G02840";
1	stringtie_transuite	CDS	628777	628798	.	+	.	transcript_id "AT1G02840.novel5"; gene_id "AT1G02840";
1	stringtie_transuite	stop_codon	628796	628798	.	+	.	transcript_id "AT1G02840.novel5"; gene_id "AT1G02840";
1	stringtie_transuite	three_prime_utr	628799	628856	.	+	.	transcript_id "AT1G02840.novel5"; gene_id "AT1G02840";
1	stringtie_transuite	exon	628935	629321	.	+	.	transcript_id "AT1G02840.novel5"; gene_id "AT1G02840";
1	stringtie_transuite	three_prime_utr	628935	629321	.	+	.	transcript_id "AT1G02840.novel5"; gene_id "AT1G02840";
1	stringtie_transuite	exon	629418	629494	.	+	.	transcript_id "AT1G02840.novel5"; gene_id "AT1G02840";
1	stringtie_transuite	three_prime_utr	629418	629494	.	+	.	transcript_id "AT1G02840.novel5"; gene_id "AT1G02840";
1	stringtie_transuite	exon	629580	629993	.	+	.	transcript_id "AT1G02840.novel5"; gene_id "AT1G02840";
1	stringtie_transuite	three_prime_utr	629580	629993	.	+	.	transcript_id "AT1G02840.novel5"; gene_id "AT1G02840";
1	stringtie_transuite	exon	626801	626828	.	+	.	transcript_id "AT1G02840.novel6"; gene_id "AT1G02840";
1	stringtie_transuite	five_prime_utr	626801	626828	.	+	.	transcript_id "AT1G02840.novel6"; gene_id "AT1G02840";
1	stringtie_transuite	exon	626917	627004	.	+	.	transcript_id "AT1G02840.novel6"; gene_id "AT1G02840";
1	stringtie_transuite	five_prime_utr	626917	626917	.	+	.	transcript_id "AT1G02840.novel6"; gene_id "AT1G02840";
1	stringtie_transuite	CDS	626918	627004	.	+	.	transcript_id "AT1G02840.novel6"; gene_id "AT1G02840";
1	stringtie_transuite	start_codon	626918	626920	.	+	.	transcript_id "AT1G02840.novel6"; gene_id "AT1G02840";
1	stringtie_transuite	exon	627100	627165	.	+	.	transcript_id "AT1G02840.novel6"; gene_id "AT1G02840";
1	stringtie_transuite	CDS	627100	627165	.	+	.	transcript_id "AT1G02840.novel6"; gene_id "AT1G02840";
1	stringtie_transuite	exon	627308	627382	.	+	.	transcript_id "AT1G02840.novel6"; gene_id "AT1G02840";
1	stringtie_transuite	CDS	627308	627382	.	+	.	transcript_id "AT1G02840.novel6"; gene_id "AT1G02840";
1	stringtie_transuite	exon	627482	627614	.	+	.	transcript_id "AT1G02840.novel6"; gene_id "AT1G02840";
1	stringtie_transuite	CDS	627482	627614	.	+	.	transcript_id "AT1G02840.novel6"; gene_id "AT1G02840";
1	stringtie_transuite	exon	627701	627747	.	+	.	transcript_id "AT1G02840.novel6"; gene_id "AT1G02840";
1	stringtie_transuite	CDS	627701	627747	.	+	.	transcript_id "AT1G02840.novel6"; gene_id "AT1G02840";
1	stringtie_transuite	exon	627835	627892	.	+	.	transcript_id "AT1G02840.novel6"; gene_id "AT1G02840";
1	stringtie_transuite	CDS	627835	627892	.	+	.	transcript_id "AT1G02840.novel6"; gene_id "AT1G02840";
1	stringtie_transuite	exon	627970	628019	.	+	.	transcript_id "AT1G02840.novel6"; gene_id "AT1G02840";
1	stringtie_transuite	CDS	627970	628019	.	+	.	transcript_id "AT1G02840.novel6"; gene_id "AT1G02840";
1	stringtie_transuite	exon	628112	628168	.	+	.	transcript_id "AT1G02840.novel6"; gene_id "AT1G02840";
1	stringtie_transuite	CDS	628112	628168	.	+	.	transcript_id "AT1G02840.novel6"; gene_id "AT1G02840";
1	stringtie_transuite	exon	628246	628469	.	+	.	transcript_id "AT1G02840.novel6"; gene_id "AT1G02840";
1	stringtie_transuite	CDS	628246	628469	.	+	.	transcript_id "AT1G02840.novel6"; gene_id "AT1G02840";
1	stringtie_transuite	exon	628935	629321	.	+	.	transcript_id "AT1G02840.novel6"; gene_id "AT1G02840";
1	stringtie_transuite	CDS	628935	628995	.	+	.	transcript_id "AT1G02840.novel6"; gene_id "AT1G02840";
1	stringtie_transuite	stop_codon	628993	628995	.	+	.	transcript_id "AT1G02840.novel6"; gene_id "AT1G02840";
1	stringtie_transuite	three_prime_utr	628996	629321	.	+	.	transcript_id "AT1G02840.novel6"; gene_id "AT1G02840";
1	stringtie_transuite	exon	629418	629494	.	+	.	transcript_id "AT1G02840.novel6"; gene_id "AT1G02840";
1	stringtie_transuite	three_prime_utr	629418	629494	.	+	.	transcript_id "AT1G02840.novel6"; gene_id "AT1G02840";
1	stringtie_transuite	exon	629580	629993	.	+	.	transcript_id "AT1G02840.novel6"; gene_id "AT1G02840";
1	stringtie_transuite	three_prime_utr	629580	629993	.	+	.	transcript_id "AT1G02840.novel6"; gene_id "AT1G02840";
1	stringtie_transuite	exon	630374	630703	.	+	.	transcript_id "AT1G02850.1"; gene_id "AT1G02850";
1	stringtie_transuite	five_prime_utr	630374	630568	.	+	.	transcript_id "AT1G02850.1"; gene_id "AT1G02850";
1	stringtie_transuite	CDS	630569	630703	.	+	.	transcript_id "AT1G02850.1"; gene_id "AT1G02850";
1	stringtie_transuite	start_codon	630569	630571	.	+	.	transcript_id "AT1G02850.1"; gene_id "AT1G02850";
1	stringtie_transuite	exon	630832	630895	.	+	.	transcript_id "AT1G02850.1"; gene_id "AT1G02850";
1	stringtie_transuite	CDS	630832	630895	.	+	.	transcript_id "AT1G02850.1"; gene_id "AT1G02850";
1	stringtie_transuite	exon	630978	631033	.	+	.	transcript_id "AT1G02850.1"; gene_id "AT1G02850";
1	stringtie_transuite	CDS	630978	631033	.	+	.	transcript_id "AT1G02850.1"; gene_id "AT1G02850";
1	stringtie_transuite	exon	631104	631179	.	+	.	transcript_id "AT1G02850.1"; gene_id "AT1G02850";
1	stringtie_transuite	CDS	631104	631179	.	+	.	transcript_id "AT1G02850.1"; gene_id "AT1G02850";
1	stringtie_transuite	exon	631265	631336	.	+	.	transcript_id "AT1G02850.1"; gene_id "AT1G02850";
1	stringtie_transuite	CDS	631265	631336	.	+	.	transcript_id "AT1G02850.1"; gene_id "AT1G02850";
1	stringtie_transuite	exon	631431	631518	.	+	.	transcript_id "AT1G02850.1"; gene_id "AT1G02850";
1	stringtie_transuite	CDS	631431	631518	.	+	.	transcript_id "AT1G02850.1"; gene_id "AT1G02850";
1	stringtie_transuite	exon	631603	631858	.	+	.	transcript_id "AT1G02850.1"; gene_id "AT1G02850";
1	stringtie_transuite	CDS	631603	631858	.	+	.	transcript_id "AT1G02850.1"; gene_id "AT1G02850";
1	stringtie_transuite	exon	632009	632043	.	+	.	transcript_id "AT1G02850.1"; gene_id "AT1G02850";
1	stringtie_transuite	CDS	632009	632043	.	+	.	transcript_id "AT1G02850.1"; gene_id "AT1G02850";
1	stringtie_transuite	exon	632128	632348	.	+	.	transcript_id "AT1G02850.1"; gene_id "AT1G02850";
1	stringtie_transuite	CDS	632128	632348	.	+	.	transcript_id "AT1G02850.1"; gene_id "AT1G02850";
1	stringtie_transuite	exon	632421	632449	.	+	.	transcript_id "AT1G02850.1"; gene_id "AT1G02850";
1	stringtie_transuite	CDS	632421	632449	.	+	.	transcript_id "AT1G02850.1"; gene_id "AT1G02850";
1	stringtie_transuite	exon	632528	632615	.	+	.	transcript_id "AT1G02850.1"; gene_id "AT1G02850";
1	stringtie_transuite	CDS	632528	632615	.	+	.	transcript_id "AT1G02850.1"; gene_id "AT1G02850";
1	stringtie_transuite	exon	632716	632806	.	+	.	transcript_id "AT1G02850.1"; gene_id "AT1G02850";
1	stringtie_transuite	CDS	632716	632806	.	+	.	transcript_id "AT1G02850.1"; gene_id "AT1G02850";
1	stringtie_transuite	exon	632884	633671	.	+	.	transcript_id "AT1G02850.1"; gene_id "AT1G02850";
1	stringtie_transuite	CDS	632884	633085	.	+	.	transcript_id "AT1G02850.1"; gene_id "AT1G02850";
1	stringtie_transuite	stop_codon	633083	633085	.	+	.	transcript_id "AT1G02850.1"; gene_id "AT1G02850";
1	stringtie_transuite	three_prime_utr	633086	633671	.	+	.	transcript_id "AT1G02850.1"; gene_id "AT1G02850";
1	stringtie_transuite	exon	630374	630703	.	+	.	transcript_id "AT1G02850.2"; gene_id "AT1G02850";
1	stringtie_transuite	five_prime_utr	630374	630568	.	+	.	transcript_id "AT1G02850.2"; gene_id "AT1G02850";
1	stringtie_transuite	CDS	630569	630703	.	+	.	transcript_id "AT1G02850.2"; gene_id "AT1G02850";
1	stringtie_transuite	start_codon	630569	630571	.	+	.	transcript_id "AT1G02850.2"; gene_id "AT1G02850";
1	stringtie_transuite	exon	630832	630895	.	+	.	transcript_id "AT1G02850.2"; gene_id "AT1G02850";
1	stringtie_transuite	CDS	630832	630895	.	+	.	transcript_id "AT1G02850.2"; gene_id "AT1G02850";
1	stringtie_transuite	exon	630978	631033	.	+	.	transcript_id "AT1G02850.2"; gene_id "AT1G02850";
1	stringtie_transuite	CDS	630978	631033	.	+	.	transcript_id "AT1G02850.2"; gene_id "AT1G02850";
1	stringtie_transuite	exon	631104	631179	.	+	.	transcript_id "AT1G02850.2"; gene_id "AT1G02850";
1	stringtie_transuite	CDS	631104	631179	.	+	.	transcript_id "AT1G02850.2"; gene_id "AT1G02850";
1	stringtie_transuite	exon	631265	631336	.	+	.	transcript_id "AT1G02850.2"; gene_id "AT1G02850";
1	stringtie_transuite	CDS	631265	631336	.	+	.	transcript_id "AT1G02850.2"; gene_id "AT1G02850";
1	stringtie_transuite	exon	631431	631518	.	+	.	transcript_id "AT1G02850.2"; gene_id "AT1G02850";
1	stringtie_transuite	CDS	631431	631518	.	+	.	transcript_id "AT1G02850.2"; gene_id "AT1G02850";
1	stringtie_transuite	exon	631603	631858	.	+	.	transcript_id "AT1G02850.2"; gene_id "AT1G02850";
1	stringtie_transuite	CDS	631603	631858	.	+	.	transcript_id "AT1G02850.2"; gene_id "AT1G02850";
1	stringtie_transuite	exon	631928	632043	.	+	.	transcript_id "AT1G02850.2"; gene_id "AT1G02850";
1	stringtie_transuite	CDS	631928	632043	.	+	.	transcript_id "AT1G02850.2"; gene_id "AT1G02850";
1	stringtie_transuite	exon	632128	632348	.	+	.	transcript_id "AT1G02850.2"; gene_id "AT1G02850";
1	stringtie_transuite	CDS	632128	632348	.	+	.	transcript_id "AT1G02850.2"; gene_id "AT1G02850";
1	stringtie_transuite	exon	632421	632449	.	+	.	transcript_id "AT1G02850.2"; gene_id "AT1G02850";
1	stringtie_transuite	CDS	632421	632449	.	+	.	transcript_id "AT1G02850.2"; gene_id "AT1G02850";
1	stringtie_transuite	exon	632528	632615	.	+	.	transcript_id "AT1G02850.2"; gene_id "AT1G02850";
1	stringtie_transuite	CDS	632528	632615	.	+	.	transcript_id "AT1G02850.2"; gene_id "AT1G02850";
1	stringtie_transuite	exon	632716	632806	.	+	.	transcript_id "AT1G02850.2"; gene_id "AT1G02850";
1	stringtie_transuite	CDS	632716	632806	.	+	.	transcript_id "AT1G02850.2"; gene_id "AT1G02850";
1	stringtie_transuite	exon	632884	633671	.	+	.	transcript_id "AT1G02850.2"; gene_id "AT1G02850";
1	stringtie_transuite	CDS	632884	633085	.	+	.	transcript_id "AT1G02850.2"; gene_id "AT1G02850";
1	stringtie_transuite	stop_codon	633083	633085	.	+	.	transcript_id "AT1G02850.2"; gene_id "AT1G02850";
1	stringtie_transuite	three_prime_utr	633086	633671	.	+	.	transcript_id "AT1G02850.2"; gene_id "AT1G02850";
1	stringtie_transuite	exon	630374	630703	.	+	.	transcript_id "AT1G02850.3"; gene_id "AT1G02850";
1	stringtie_transuite	five_prime_utr	630374	630568	.	+	.	transcript_id "AT1G02850.3"; gene_id "AT1G02850";
1	stringtie_transuite	CDS	630569	630703	.	+	.	transcript_id "AT1G02850.3"; gene_id "AT1G02850";
1	stringtie_transuite	start_codon	630569	630571	.	+	.	transcript_id "AT1G02850.3"; gene_id "AT1G02850";
1	stringtie_transuite	exon	630832	630895	.	+	.	transcript_id "AT1G02850.3"; gene_id "AT1G02850";
1	stringtie_transuite	CDS	630832	630895	.	+	.	transcript_id "AT1G02850.3"; gene_id "AT1G02850";
1	stringtie_transuite	exon	630978	631033	.	+	.	transcript_id "AT1G02850.3"; gene_id "AT1G02850";
1	stringtie_transuite	CDS	630978	631033	.	+	.	transcript_id "AT1G02850.3"; gene_id "AT1G02850";
1	stringtie_transuite	exon	631104	631179	.	+	.	transcript_id "AT1G02850.3"; gene_id "AT1G02850";
1	stringtie_transuite	CDS	631104	631179	.	+	.	transcript_id "AT1G02850.3"; gene_id "AT1G02850";
1	stringtie_transuite	exon	631265	631336	.	+	.	transcript_id "AT1G02850.3"; gene_id "AT1G02850";
1	stringtie_transuite	CDS	631265	631336	.	+	.	transcript_id "AT1G02850.3"; gene_id "AT1G02850";
1	stringtie_transuite	exon	631431	631518	.	+	.	transcript_id "AT1G02850.3"; gene_id "AT1G02850";
1	stringtie_transuite	CDS	631431	631518	.	+	.	transcript_id "AT1G02850.3"; gene_id "AT1G02850";
1	stringtie_transuite	exon	631603	632043	.	+	.	transcript_id "AT1G02850.3"; gene_id "AT1G02850";
1	stringtie_transuite	CDS	631603	632043	.	+	.	transcript_id "AT1G02850.3"; gene_id "AT1G02850";
1	stringtie_transuite	exon	632128	632348	.	+	.	transcript_id "AT1G02850.3"; gene_id "AT1G02850";
1	stringtie_transuite	CDS	632128	632348	.	+	.	transcript_id "AT1G02850.3"; gene_id "AT1G02850";
1	stringtie_transuite	exon	632421	632449	.	+	.	transcript_id "AT1G02850.3"; gene_id "AT1G02850";
1	stringtie_transuite	CDS	632421	632449	.	+	.	transcript_id "AT1G02850.3"; gene_id "AT1G02850";
1	stringtie_transuite	exon	632528	632806	.	+	.	transcript_id "AT1G02850.3"; gene_id "AT1G02850";
1	stringtie_transuite	CDS	632528	632653	.	+	.	transcript_id "AT1G02850.3"; gene_id "AT1G02850";
1	stringtie_transuite	stop_codon	632651	632653	.	+	.	transcript_id "AT1G02850.3"; gene_id "AT1G02850";
1	stringtie_transuite	three_prime_utr	632654	632806	.	+	.	transcript_id "AT1G02850.3"; gene_id "AT1G02850";
1	stringtie_transuite	exon	632884	633671	.	+	.	transcript_id "AT1G02850.3"; gene_id "AT1G02850";
1	stringtie_transuite	three_prime_utr	632884	633671	.	+	.	transcript_id "AT1G02850.3"; gene_id "AT1G02850";
1	stringtie_transuite	exon	630505	630703	.	+	.	transcript_id "AT1G02850.4"; gene_id "AT1G02850";
1	stringtie_transuite	five_prime_utr	630505	630568	.	+	.	transcript_id "AT1G02850.4"; gene_id "AT1G02850";
1	stringtie_transuite	CDS	630569	630703	.	+	.	transcript_id "AT1G02850.4"; gene_id "AT1G02850";
1	stringtie_transuite	start_codon	630569	630571	.	+	.	transcript_id "AT1G02850.4"; gene_id "AT1G02850";
1	stringtie_transuite	exon	630832	630895	.	+	.	transcript_id "AT1G02850.4"; gene_id "AT1G02850";
1	stringtie_transuite	CDS	630832	630895	.	+	.	transcript_id "AT1G02850.4"; gene_id "AT1G02850";
1	stringtie_transuite	exon	630978	631033	.	+	.	transcript_id "AT1G02850.4"; gene_id "AT1G02850";
1	stringtie_transuite	CDS	630978	631033	.	+	.	transcript_id "AT1G02850.4"; gene_id "AT1G02850";
1	stringtie_transuite	exon	631104	631179	.	+	.	transcript_id "AT1G02850.4"; gene_id "AT1G02850";
1	stringtie_transuite	CDS	631104	631179	.	+	.	transcript_id "AT1G02850.4"; gene_id "AT1G02850";
1	stringtie_transuite	exon	631265	631336	.	+	.	transcript_id "AT1G02850.4"; gene_id "AT1G02850";
1	stringtie_transuite	CDS	631265	631336	.	+	.	transcript_id "AT1G02850.4"; gene_id "AT1G02850";
1	stringtie_transuite	exon	631431	631518	.	+	.	transcript_id "AT1G02850.4"; gene_id "AT1G02850";
1	stringtie_transuite	CDS	631431	631518	.	+	.	transcript_id "AT1G02850.4"; gene_id "AT1G02850";
1	stringtie_transuite	exon	631603	632043	.	+	.	transcript_id "AT1G02850.4"; gene_id "AT1G02850";
1	stringtie_transuite	CDS	631603	632043	.	+	.	transcript_id "AT1G02850.4"; gene_id "AT1G02850";
1	stringtie_transuite	exon	632128	632348	.	+	.	transcript_id "AT1G02850.4"; gene_id "AT1G02850";
1	stringtie_transuite	CDS	632128	632348	.	+	.	transcript_id "AT1G02850.4"; gene_id "AT1G02850";
1	stringtie_transuite	exon	632421	632449	.	+	.	transcript_id "AT1G02850.4"; gene_id "AT1G02850";
1	stringtie_transuite	CDS	632421	632449	.	+	.	transcript_id "AT1G02850.4"; gene_id "AT1G02850";
1	stringtie_transuite	exon	632528	632615	.	+	.	transcript_id "AT1G02850.4"; gene_id "AT1G02850";
1	stringtie_transuite	CDS	632528	632615	.	+	.	transcript_id "AT1G02850.4"; gene_id "AT1G02850";
1	stringtie_transuite	exon	632716	632806	.	+	.	transcript_id "AT1G02850.4"; gene_id "AT1G02850";
1	stringtie_transuite	CDS	632716	632806	.	+	.	transcript_id "AT1G02850.4"; gene_id "AT1G02850";
1	stringtie_transuite	exon	632881	633331	.	+	.	transcript_id "AT1G02850.4"; gene_id "AT1G02850";
1	stringtie_transuite	CDS	632881	633085	.	+	.	transcript_id "AT1G02850.4"; gene_id "AT1G02850";
1	stringtie_transuite	stop_codon	633083	633085	.	+	.	transcript_id "AT1G02850.4"; gene_id "AT1G02850";
1	stringtie_transuite	three_prime_utr	633086	633331	.	+	.	transcript_id "AT1G02850.4"; gene_id "AT1G02850";
1	stringtie_transuite	exon	630374	630703	.	+	.	transcript_id "AT1G02850.5"; gene_id "AT1G02850";
1	stringtie_transuite	five_prime_utr	630374	630568	.	+	.	transcript_id "AT1G02850.5"; gene_id "AT1G02850";
1	stringtie_transuite	CDS	630569	630703	.	+	.	transcript_id "AT1G02850.5"; gene_id "AT1G02850";
1	stringtie_transuite	start_codon	630569	630571	.	+	.	transcript_id "AT1G02850.5"; gene_id "AT1G02850";
1	stringtie_transuite	exon	630832	630895	.	+	.	transcript_id "AT1G02850.5"; gene_id "AT1G02850";
1	stringtie_transuite	CDS	630832	630895	.	+	.	transcript_id "AT1G02850.5"; gene_id "AT1G02850";
1	stringtie_transuite	exon	630978	631033	.	+	.	transcript_id "AT1G02850.5"; gene_id "AT1G02850";
1	stringtie_transuite	CDS	630978	631033	.	+	.	transcript_id "AT1G02850.5"; gene_id "AT1G02850";
1	stringtie_transuite	exon	631104	631179	.	+	.	transcript_id "AT1G02850.5"; gene_id "AT1G02850";
1	stringtie_transuite	CDS	631104	631179	.	+	.	transcript_id "AT1G02850.5"; gene_id "AT1G02850";
1	stringtie_transuite	exon	631265	631336	.	+	.	transcript_id "AT1G02850.5"; gene_id "AT1G02850";
1	stringtie_transuite	CDS	631265	631336	.	+	.	transcript_id "AT1G02850.5"; gene_id "AT1G02850";
1	stringtie_transuite	exon	631431	631518	.	+	.	transcript_id "AT1G02850.5"; gene_id "AT1G02850";
1	stringtie_transuite	CDS	631431	631518	.	+	.	transcript_id "AT1G02850.5"; gene_id "AT1G02850";
1	stringtie_transuite	exon	631603	632043	.	+	.	transcript_id "AT1G02850.5"; gene_id "AT1G02850";
1	stringtie_transuite	CDS	631603	632043	.	+	.	transcript_id "AT1G02850.5"; gene_id "AT1G02850";
1	stringtie_transuite	exon	632128	632348	.	+	.	transcript_id "AT1G02850.5"; gene_id "AT1G02850";
1	stringtie_transuite	CDS	632128	632348	.	+	.	transcript_id "AT1G02850.5"; gene_id "AT1G02850";
1	stringtie_transuite	exon	632421	632449	.	+	.	transcript_id "AT1G02850.5"; gene_id "AT1G02850";
1	stringtie_transuite	CDS	632421	632449	.	+	.	transcript_id "AT1G02850.5"; gene_id "AT1G02850";
1	stringtie_transuite	exon	632528	632615	.	+	.	transcript_id "AT1G02850.5"; gene_id "AT1G02850";
1	stringtie_transuite	CDS	632528	632615	.	+	.	transcript_id "AT1G02850.5"; gene_id "AT1G02850";
1	stringtie_transuite	exon	632716	632806	.	+	.	transcript_id "AT1G02850.5"; gene_id "AT1G02850";
1	stringtie_transuite	CDS	632716	632806	.	+	.	transcript_id "AT1G02850.5"; gene_id "AT1G02850";
1	stringtie_transuite	exon	632884	633671	.	+	.	transcript_id "AT1G02850.5"; gene_id "AT1G02850";
1	stringtie_transuite	CDS	632884	633085	.	+	.	transcript_id "AT1G02850.5"; gene_id "AT1G02850";
1	stringtie_transuite	stop_codon	633083	633085	.	+	.	transcript_id "AT1G02850.5"; gene_id "AT1G02850";
1	stringtie_transuite	three_prime_utr	633086	633671	.	+	.	transcript_id "AT1G02850.5"; gene_id "AT1G02850";
1	stringtie_transuite	exon	630505	630703	.	+	.	transcript_id "AT1G02850.novel1"; gene_id "AT1G02850";
1	stringtie_transuite	five_prime_utr	630505	630568	.	+	.	transcript_id "AT1G02850.novel1"; gene_id "AT1G02850";
1	stringtie_transuite	CDS	630569	630703	.	+	.	transcript_id "AT1G02850.novel1"; gene_id "AT1G02850";
1	stringtie_transuite	start_codon	630569	630571	.	+	.	transcript_id "AT1G02850.novel1"; gene_id "AT1G02850";
1	stringtie_transuite	exon	630832	630895	.	+	.	transcript_id "AT1G02850.novel1"; gene_id "AT1G02850";
1	stringtie_transuite	CDS	630832	630895	.	+	.	transcript_id "AT1G02850.novel1"; gene_id "AT1G02850";
1	stringtie_transuite	exon	630978	631033	.	+	.	transcript_id "AT1G02850.novel1"; gene_id "AT1G02850";
1	stringtie_transuite	CDS	630978	631033	.	+	.	transcript_id "AT1G02850.novel1"; gene_id "AT1G02850";
1	stringtie_transuite	exon	631104	631179	.	+	.	transcript_id "AT1G02850.novel1"; gene_id "AT1G02850";
1	stringtie_transuite	CDS	631104	631179	.	+	.	transcript_id "AT1G02850.novel1"; gene_id "AT1G02850";
1	stringtie_transuite	exon	631265	631336	.	+	.	transcript_id "AT1G02850.novel1"; gene_id "AT1G02850";
1	stringtie_transuite	CDS	631265	631336	.	+	.	transcript_id "AT1G02850.novel1"; gene_id "AT1G02850";
1	stringtie_transuite	exon	631431	631518	.	+	.	transcript_id "AT1G02850.novel1"; gene_id "AT1G02850";
1	stringtie_transuite	CDS	631431	631518	.	+	.	transcript_id "AT1G02850.novel1"; gene_id "AT1G02850";
1	stringtie_transuite	exon	631603	631858	.	+	.	transcript_id "AT1G02850.novel1"; gene_id "AT1G02850";
1	stringtie_transuite	CDS	631603	631858	.	+	.	transcript_id "AT1G02850.novel1"; gene_id "AT1G02850";
1	stringtie_transuite	exon	632009	632043	.	+	.	transcript_id "AT1G02850.novel1"; gene_id "AT1G02850";
1	stringtie_transuite	CDS	632009	632043	.	+	.	transcript_id "AT1G02850.novel1"; gene_id "AT1G02850";
1	stringtie_transuite	exon	632128	632348	.	+	.	transcript_id "AT1G02850.novel1"; gene_id "AT1G02850";
1	stringtie_transuite	CDS	632128	632348	.	+	.	transcript_id "AT1G02850.novel1"; gene_id "AT1G02850";
1	stringtie_transuite	exon	632421	632449	.	+	.	transcript_id "AT1G02850.novel1"; gene_id "AT1G02850";
1	stringtie_transuite	CDS	632421	632449	.	+	.	transcript_id "AT1G02850.novel1"; gene_id "AT1G02850";
1	stringtie_transuite	exon	632528	632615	.	+	.	transcript_id "AT1G02850.novel1"; gene_id "AT1G02850";
1	stringtie_transuite	CDS	632528	632615	.	+	.	transcript_id "AT1G02850.novel1"; gene_id "AT1G02850";
1	stringtie_transuite	exon	632716	632806	.	+	.	transcript_id "AT1G02850.novel1"; gene_id "AT1G02850";
1	stringtie_transuite	CDS	632716	632806	.	+	.	transcript_id "AT1G02850.novel1"; gene_id "AT1G02850";
1	stringtie_transuite	exon	632881	633331	.	+	.	transcript_id "AT1G02850.novel1"; gene_id "AT1G02850";
1	stringtie_transuite	CDS	632881	633085	.	+	.	transcript_id "AT1G02850.novel1"; gene_id "AT1G02850";
1	stringtie_transuite	stop_codon	633083	633085	.	+	.	transcript_id "AT1G02850.novel1"; gene_id "AT1G02850";
1	stringtie_transuite	three_prime_utr	633086	633331	.	+	.	transcript_id "AT1G02850.novel1"; gene_id "AT1G02850";
1	stringtie_transuite	exon	630511	630895	.	+	.	transcript_id "AT1G02850.novel2"; gene_id "AT1G02850";
1	stringtie_transuite	five_prime_utr	630511	630568	.	+	.	transcript_id "AT1G02850.novel2"; gene_id "AT1G02850";
1	stringtie_transuite	CDS	630569	630736	.	+	.	transcript_id "AT1G02850.novel2"; gene_id "AT1G02850";
1	stringtie_transuite	start_codon	630569	630571	.	+	.	transcript_id "AT1G02850.novel2"; gene_id "AT1G02850";
1	stringtie_transuite	stop_codon	630734	630736	.	+	.	transcript_id "AT1G02850.novel2"; gene_id "AT1G02850";
1	stringtie_transuite	three_prime_utr	630737	630895	.	+	.	transcript_id "AT1G02850.novel2"; gene_id "AT1G02850";
1	stringtie_transuite	exon	630978	631033	.	+	.	transcript_id "AT1G02850.novel2"; gene_id "AT1G02850";
1	stringtie_transuite	three_prime_utr	630978	631033	.	+	.	transcript_id "AT1G02850.novel2"; gene_id "AT1G02850";
1	stringtie_transuite	exon	631104	631179	.	+	.	transcript_id "AT1G02850.novel2"; gene_id "AT1G02850";
1	stringtie_transuite	three_prime_utr	631104	631179	.	+	.	transcript_id "AT1G02850.novel2"; gene_id "AT1G02850";
1	stringtie_transuite	exon	631265	631336	.	+	.	transcript_id "AT1G02850.novel2"; gene_id "AT1G02850";
1	stringtie_transuite	three_prime_utr	631265	631336	.	+	.	transcript_id "AT1G02850.novel2"; gene_id "AT1G02850";
1	stringtie_transuite	exon	631431	631518	.	+	.	transcript_id "AT1G02850.novel2"; gene_id "AT1G02850";
1	stringtie_transuite	three_prime_utr	631431	631518	.	+	.	transcript_id "AT1G02850.novel2"; gene_id "AT1G02850";
1	stringtie_transuite	exon	631603	632043	.	+	.	transcript_id "AT1G02850.novel2"; gene_id "AT1G02850";
1	stringtie_transuite	three_prime_utr	631603	632043	.	+	.	transcript_id "AT1G02850.novel2"; gene_id "AT1G02850";
1	stringtie_transuite	exon	632128	632348	.	+	.	transcript_id "AT1G02850.novel2"; gene_id "AT1G02850";
1	stringtie_transuite	three_prime_utr	632128	632348	.	+	.	transcript_id "AT1G02850.novel2"; gene_id "AT1G02850";
1	stringtie_transuite	exon	632421	632449	.	+	.	transcript_id "AT1G02850.novel2"; gene_id "AT1G02850";
1	stringtie_transuite	three_prime_utr	632421	632449	.	+	.	transcript_id "AT1G02850.novel2"; gene_id "AT1G02850";
1	stringtie_transuite	exon	632528	632715	.	+	.	transcript_id "AT1G02850.novel2"; gene_id "AT1G02850";
1	stringtie_transuite	three_prime_utr	632528	632715	.	+	.	transcript_id "AT1G02850.novel2"; gene_id "AT1G02850";
1	stringtie_transuite	exon	630524	630703	.	+	.	transcript_id "AT1G02850.novel3"; gene_id "AT1G02850";
1	stringtie_transuite	five_prime_utr	630524	630568	.	+	.	transcript_id "AT1G02850.novel3"; gene_id "AT1G02850";
1	stringtie_transuite	CDS	630569	630703	.	+	.	transcript_id "AT1G02850.novel3"; gene_id "AT1G02850";
1	stringtie_transuite	start_codon	630569	630571	.	+	.	transcript_id "AT1G02850.novel3"; gene_id "AT1G02850";
1	stringtie_transuite	exon	630832	630895	.	+	.	transcript_id "AT1G02850.novel3"; gene_id "AT1G02850";
1	stringtie_transuite	CDS	630832	630895	.	+	.	transcript_id "AT1G02850.novel3"; gene_id "AT1G02850";
1	stringtie_transuite	exon	630978	631033	.	+	.	transcript_id "AT1G02850.novel3"; gene_id "AT1G02850";
1	stringtie_transuite	CDS	630978	631033	.	+	.	transcript_id "AT1G02850.novel3"; gene_id "AT1G02850";
1	stringtie_transuite	exon	631104	631179	.	+	.	transcript_id "AT1G02850.novel3"; gene_id "AT1G02850";
1	stringtie_transuite	CDS	631104	631179	.	+	.	transcript_id "AT1G02850.novel3"; gene_id "AT1G02850";
1	stringtie_transuite	exon	631265	631336	.	+	.	transcript_id "AT1G02850.novel3"; gene_id "AT1G02850";
1	stringtie_transuite	CDS	631265	631336	.	+	.	transcript_id "AT1G02850.novel3"; gene_id "AT1G02850";
1	stringtie_transuite	exon	631431	631518	.	+	.	transcript_id "AT1G02850.novel3"; gene_id "AT1G02850";
1	stringtie_transuite	CDS	631431	631518	.	+	.	transcript_id "AT1G02850.novel3"; gene_id "AT1G02850";
1	stringtie_transuite	exon	631603	631858	.	+	.	transcript_id "AT1G02850.novel3"; gene_id "AT1G02850";
1	stringtie_transuite	CDS	631603	631858	.	+	.	transcript_id "AT1G02850.novel3"; gene_id "AT1G02850";
1	stringtie_transuite	exon	631928	632043	.	+	.	transcript_id "AT1G02850.novel3"; gene_id "AT1G02850";
1	stringtie_transuite	CDS	631928	632043	.	+	.	transcript_id "AT1G02850.novel3"; gene_id "AT1G02850";
1	stringtie_transuite	exon	632128	632348	.	+	.	transcript_id "AT1G02850.novel3"; gene_id "AT1G02850";
1	stringtie_transuite	CDS	632128	632348	.	+	.	transcript_id "AT1G02850.novel3"; gene_id "AT1G02850";
1	stringtie_transuite	exon	632421	632449	.	+	.	transcript_id "AT1G02850.novel3"; gene_id "AT1G02850";
1	stringtie_transuite	CDS	632421	632449	.	+	.	transcript_id "AT1G02850.novel3"; gene_id "AT1G02850";
1	stringtie_transuite	exon	632528	632615	.	+	.	transcript_id "AT1G02850.novel3"; gene_id "AT1G02850";
1	stringtie_transuite	CDS	632528	632615	.	+	.	transcript_id "AT1G02850.novel3"; gene_id "AT1G02850";
1	stringtie_transuite	exon	632716	632806	.	+	.	transcript_id "AT1G02850.novel3"; gene_id "AT1G02850";
1	stringtie_transuite	CDS	632716	632806	.	+	.	transcript_id "AT1G02850.novel3"; gene_id "AT1G02850";
1	stringtie_transuite	exon	632881	633331	.	+	.	transcript_id "AT1G02850.novel3"; gene_id "AT1G02850";
1	stringtie_transuite	CDS	632881	633085	.	+	.	transcript_id "AT1G02850.novel3"; gene_id "AT1G02850";
1	stringtie_transuite	stop_codon	633083	633085	.	+	.	transcript_id "AT1G02850.novel3"; gene_id "AT1G02850";
1	stringtie_transuite	three_prime_utr	633086	633331	.	+	.	transcript_id "AT1G02850.novel3"; gene_id "AT1G02850";
1	stringtie_transuite	exon	635144	635651	.	+	.	transcript_id "AT1G02860.1"; gene_id "AT1G02860";
1	stringtie_transuite	five_prime_utr	635144	635473	.	+	.	transcript_id "AT1G02860.1"; gene_id "AT1G02860";
1	stringtie_transuite	CDS	635474	635651	.	+	.	transcript_id "AT1G02860.1"; gene_id "AT1G02860";
1	stringtie_transuite	start_codon	635474	635476	.	+	.	transcript_id "AT1G02860.1"; gene_id "AT1G02860";
1	stringtie_transuite	exon	635739	635986	.	+	.	transcript_id "AT1G02860.1"; gene_id "AT1G02860";
1	stringtie_transuite	CDS	635739	635986	.	+	.	transcript_id "AT1G02860.1"; gene_id "AT1G02860";
1	stringtie_transuite	exon	636081	636359	.	+	.	transcript_id "AT1G02860.1"; gene_id "AT1G02860";
1	stringtie_transuite	CDS	636081	636359	.	+	.	transcript_id "AT1G02860.1"; gene_id "AT1G02860";
1	stringtie_transuite	exon	636592	636729	.	+	.	transcript_id "AT1G02860.1"; gene_id "AT1G02860";
1	stringtie_transuite	CDS	636592	636729	.	+	.	transcript_id "AT1G02860.1"; gene_id "AT1G02860";
1	stringtie_transuite	exon	636828	636886	.	+	.	transcript_id "AT1G02860.1"; gene_id "AT1G02860";
1	stringtie_transuite	CDS	636828	636886	.	+	.	transcript_id "AT1G02860.1"; gene_id "AT1G02860";
1	stringtie_transuite	exon	636978	637262	.	+	.	transcript_id "AT1G02860.1"; gene_id "AT1G02860";
1	stringtie_transuite	CDS	636978	637083	.	+	.	transcript_id "AT1G02860.1"; gene_id "AT1G02860";
1	stringtie_transuite	stop_codon	637081	637083	.	+	.	transcript_id "AT1G02860.1"; gene_id "AT1G02860";
1	stringtie_transuite	three_prime_utr	637084	637262	.	+	.	transcript_id "AT1G02860.1"; gene_id "AT1G02860";
1	stringtie_transuite	exon	635144	635651	.	+	.	transcript_id "AT1G02860.2"; gene_id "AT1G02860";
1	stringtie_transuite	five_prime_utr	635144	635473	.	+	.	transcript_id "AT1G02860.2"; gene_id "AT1G02860";
1	stringtie_transuite	CDS	635474	635651	.	+	.	transcript_id "AT1G02860.2"; gene_id "AT1G02860";
1	stringtie_transuite	start_codon	635474	635476	.	+	.	transcript_id "AT1G02860.2"; gene_id "AT1G02860";
1	stringtie_transuite	exon	635739	635986	.	+	.	transcript_id "AT1G02860.2"; gene_id "AT1G02860";
1	stringtie_transuite	CDS	635739	635986	.	+	.	transcript_id "AT1G02860.2"; gene_id "AT1G02860";
1	stringtie_transuite	exon	636081	636359	.	+	.	transcript_id "AT1G02860.2"; gene_id "AT1G02860";
1	stringtie_transuite	CDS	636081	636359	.	+	.	transcript_id "AT1G02860.2"; gene_id "AT1G02860";
1	stringtie_transuite	exon	636592	636729	.	+	.	transcript_id "AT1G02860.2"; gene_id "AT1G02860";
1	stringtie_transuite	CDS	636592	636729	.	+	.	transcript_id "AT1G02860.2"; gene_id "AT1G02860";
1	stringtie_transuite	exon	636828	636886	.	+	.	transcript_id "AT1G02860.2"; gene_id "AT1G02860";
1	stringtie_transuite	CDS	636828	636886	.	+	.	transcript_id "AT1G02860.2"; gene_id "AT1G02860";
1	stringtie_transuite	exon	636984	637262	.	+	.	transcript_id "AT1G02860.2"; gene_id "AT1G02860";
1	stringtie_transuite	CDS	636984	637083	.	+	.	transcript_id "AT1G02860.2"; gene_id "AT1G02860";
1	stringtie_transuite	stop_codon	637081	637083	.	+	.	transcript_id "AT1G02860.2"; gene_id "AT1G02860";
1	stringtie_transuite	three_prime_utr	637084	637262	.	+	.	transcript_id "AT1G02860.2"; gene_id "AT1G02860";
1	stringtie_transuite	exon	635144	635651	.	+	.	transcript_id "AT1G02860.3"; gene_id "AT1G02860";
1	stringtie_transuite	five_prime_utr	635144	635473	.	+	.	transcript_id "AT1G02860.3"; gene_id "AT1G02860";
1	stringtie_transuite	CDS	635474	635651	.	+	.	transcript_id "AT1G02860.3"; gene_id "AT1G02860";
1	stringtie_transuite	start_codon	635474	635476	.	+	.	transcript_id "AT1G02860.3"; gene_id "AT1G02860";
1	stringtie_transuite	exon	635739	635986	.	+	.	transcript_id "AT1G02860.3"; gene_id "AT1G02860";
1	stringtie_transuite	CDS	635739	635986	.	+	.	transcript_id "AT1G02860.3"; gene_id "AT1G02860";
1	stringtie_transuite	exon	636081	636389	.	+	.	transcript_id "AT1G02860.3"; gene_id "AT1G02860";
1	stringtie_transuite	CDS	636081	636389	.	+	.	transcript_id "AT1G02860.3"; gene_id "AT1G02860";
1	stringtie_transuite	stop_codon	636387	636389	.	+	.	transcript_id "AT1G02860.3"; gene_id "AT1G02860";
1	stringtie_transuite	exon	635144	635651	.	+	.	transcript_id "AT1G02860.novel1"; gene_id "AT1G02860";
1	stringtie_transuite	five_prime_utr	635144	635473	.	+	.	transcript_id "AT1G02860.novel1"; gene_id "AT1G02860";
1	stringtie_transuite	CDS	635474	635651	.	+	.	transcript_id "AT1G02860.novel1"; gene_id "AT1G02860";
1	stringtie_transuite	start_codon	635474	635476	.	+	.	transcript_id "AT1G02860.novel1"; gene_id "AT1G02860";
1	stringtie_transuite	exon	635739	635986	.	+	.	transcript_id "AT1G02860.novel1"; gene_id "AT1G02860";
1	stringtie_transuite	CDS	635739	635986	.	+	.	transcript_id "AT1G02860.novel1"; gene_id "AT1G02860";
1	stringtie_transuite	exon	636081	636359	.	+	.	transcript_id "AT1G02860.novel1"; gene_id "AT1G02860";
1	stringtie_transuite	CDS	636081	636359	.	+	.	transcript_id "AT1G02860.novel1"; gene_id "AT1G02860";
1	stringtie_transuite	exon	636592	636729	.	+	.	transcript_id "AT1G02860.novel1"; gene_id "AT1G02860";
1	stringtie_transuite	CDS	636592	636729	.	+	.	transcript_id "AT1G02860.novel1"; gene_id "AT1G02860";
1	stringtie_transuite	exon	636828	637262	.	+	.	transcript_id "AT1G02860.novel1"; gene_id "AT1G02860";
1	stringtie_transuite	CDS	636828	636890	.	+	.	transcript_id "AT1G02860.novel1"; gene_id "AT1G02860";
1	stringtie_transuite	stop_codon	636888	636890	.	+	.	transcript_id "AT1G02860.novel1"; gene_id "AT1G02860";
1	stringtie_transuite	three_prime_utr	636891	637262	.	+	.	transcript_id "AT1G02860.novel1"; gene_id "AT1G02860";
1	stringtie_transuite	exon	637214	637514	.	-	.	transcript_id "AT1G02870.1"; gene_id "AT1G02870";
1	stringtie_transuite	three_prime_utr	637214	637400	.	-	.	transcript_id "AT1G02870.1"; gene_id "AT1G02870";
1	stringtie_transuite	CDS	637401	637514	.	-	.	transcript_id "AT1G02870.1"; gene_id "AT1G02870";
1	stringtie_transuite	stop_codon	637401	637403	.	-	.	transcript_id "AT1G02870.1"; gene_id "AT1G02870";
1	stringtie_transuite	exon	637602	637723	.	-	.	transcript_id "AT1G02870.1"; gene_id "AT1G02870";
1	stringtie_transuite	CDS	637602	637723	.	-	.	transcript_id "AT1G02870.1"; gene_id "AT1G02870";
1	stringtie_transuite	exon	638258	638681	.	-	.	transcript_id "AT1G02870.1"; gene_id "AT1G02870";
1	stringtie_transuite	CDS	638258	638603	.	-	.	transcript_id "AT1G02870.1"; gene_id "AT1G02870";
1	stringtie_transuite	start_codon	638601	638603	.	-	.	transcript_id "AT1G02870.1"; gene_id "AT1G02870";
1	stringtie_transuite	five_prime_utr	638604	638681	.	-	.	transcript_id "AT1G02870.1"; gene_id "AT1G02870";
1	stringtie_transuite	exon	637240	637512	.	-	.	transcript_id "AT1G02870.novel1"; gene_id "AT1G02870";
1	stringtie_transuite	three_prime_utr	637240	637489	.	-	.	transcript_id "AT1G02870.novel1"; gene_id "AT1G02870";
1	stringtie_transuite	CDS	637490	637512	.	-	.	transcript_id "AT1G02870.novel1"; gene_id "AT1G02870";
1	stringtie_transuite	stop_codon	637490	637492	.	-	.	transcript_id "AT1G02870.novel1"; gene_id "AT1G02870";
1	stringtie_transuite	exon	637601	637723	.	-	.	transcript_id "AT1G02870.novel1"; gene_id "AT1G02870";
1	stringtie_transuite	CDS	637601	637723	.	-	.	transcript_id "AT1G02870.novel1"; gene_id "AT1G02870";
1	stringtie_transuite	exon	638258	638681	.	-	.	transcript_id "AT1G02870.novel1"; gene_id "AT1G02870";
1	stringtie_transuite	CDS	638258	638603	.	-	.	transcript_id "AT1G02870.novel1"; gene_id "AT1G02870";
1	stringtie_transuite	start_codon	638601	638603	.	-	.	transcript_id "AT1G02870.novel1"; gene_id "AT1G02870";
1	stringtie_transuite	five_prime_utr	638604	638681	.	-	.	transcript_id "AT1G02870.novel1"; gene_id "AT1G02870";
1	stringtie_transuite	exon	642752	643208	.	-	.	transcript_id "AT1G02880.1"; gene_id "AT1G02880";
1	stringtie_transuite	three_prime_utr	642752	643208	.	-	.	transcript_id "AT1G02880.1"; gene_id "AT1G02880";
1	stringtie_transuite	exon	643305	643554	.	-	.	transcript_id "AT1G02880.1"; gene_id "AT1G02880";
1	stringtie_transuite	three_prime_utr	643305	643554	.	-	.	transcript_id "AT1G02880.1"; gene_id "AT1G02880";
1	stringtie_transuite	exon	643644	643745	.	-	.	transcript_id "AT1G02880.1"; gene_id "AT1G02880";
1	stringtie_transuite	three_prime_utr	643644	643745	.	-	.	transcript_id "AT1G02880.1"; gene_id "AT1G02880";
1	stringtie_transuite	exon	643877	644256	.	-	.	transcript_id "AT1G02880.1"; gene_id "AT1G02880";
1	stringtie_transuite	three_prime_utr	643877	644062	.	-	.	transcript_id "AT1G02880.1"; gene_id "AT1G02880";
1	stringtie_transuite	CDS	644063	644256	.	-	.	transcript_id "AT1G02880.1"; gene_id "AT1G02880";
1	stringtie_transuite	stop_codon	644063	644065	.	-	.	transcript_id "AT1G02880.1"; gene_id "AT1G02880";
1	stringtie_transuite	exon	644350	644605	.	-	.	transcript_id "AT1G02880.1"; gene_id "AT1G02880";
1	stringtie_transuite	CDS	644350	644485	.	-	.	transcript_id "AT1G02880.1"; gene_id "AT1G02880";
1	stringtie_transuite	start_codon	644483	644485	.	-	.	transcript_id "AT1G02880.1"; gene_id "AT1G02880";
1	stringtie_transuite	five_prime_utr	644486	644605	.	-	.	transcript_id "AT1G02880.1"; gene_id "AT1G02880";
1	stringtie_transuite	exon	642752	643208	.	-	.	transcript_id "AT1G02880.2"; gene_id "AT1G02880";
1	stringtie_transuite	three_prime_utr	642752	643062	.	-	.	transcript_id "AT1G02880.2"; gene_id "AT1G02880";
1	stringtie_transuite	CDS	643063	643208	.	-	.	transcript_id "AT1G02880.2"; gene_id "AT1G02880";
1	stringtie_transuite	stop_codon	643063	643065	.	-	.	transcript_id "AT1G02880.2"; gene_id "AT1G02880";
1	stringtie_transuite	exon	643305	643554	.	-	.	transcript_id "AT1G02880.2"; gene_id "AT1G02880";
1	stringtie_transuite	CDS	643305	643554	.	-	.	transcript_id "AT1G02880.2"; gene_id "AT1G02880";
1	stringtie_transuite	exon	643644	643745	.	-	.	transcript_id "AT1G02880.2"; gene_id "AT1G02880";
1	stringtie_transuite	CDS	643644	643745	.	-	.	transcript_id "AT1G02880.2"; gene_id "AT1G02880";
1	stringtie_transuite	exon	643877	643949	.	-	.	transcript_id "AT1G02880.2"; gene_id "AT1G02880";
1	stringtie_transuite	CDS	643877	643949	.	-	.	transcript_id "AT1G02880.2"; gene_id "AT1G02880";
1	stringtie_transuite	exon	644160	644256	.	-	.	transcript_id "AT1G02880.2"; gene_id "AT1G02880";
1	stringtie_transuite	CDS	644160	644256	.	-	.	transcript_id "AT1G02880.2"; gene_id "AT1G02880";
1	stringtie_transuite	exon	644350	644478	.	-	.	transcript_id "AT1G02880.2"; gene_id "AT1G02880";
1	stringtie_transuite	CDS	644350	644476	.	-	.	transcript_id "AT1G02880.2"; gene_id "AT1G02880";
1	stringtie_transuite	start_codon	644474	644476	.	-	.	transcript_id "AT1G02880.2"; gene_id "AT1G02880";
1	stringtie_transuite	five_prime_utr	644477	644478	.	-	.	transcript_id "AT1G02880.2"; gene_id "AT1G02880";
1	stringtie_transuite	exon	644606	645083	.	-	.	transcript_id "AT1G02880.2"; gene_id "AT1G02880";
1	stringtie_transuite	five_prime_utr	644606	645083	.	-	.	transcript_id "AT1G02880.2"; gene_id "AT1G02880";
1	stringtie_transuite	exon	642752	643208	.	-	.	transcript_id "AT1G02880.3"; gene_id "AT1G02880";
1	stringtie_transuite	three_prime_utr	642752	643062	.	-	.	transcript_id "AT1G02880.3"; gene_id "AT1G02880";
1	stringtie_transuite	CDS	643063	643208	.	-	.	transcript_id "AT1G02880.3"; gene_id "AT1G02880";
1	stringtie_transuite	stop_codon	643063	643065	.	-	.	transcript_id "AT1G02880.3"; gene_id "AT1G02880";
1	stringtie_transuite	exon	643305	643554	.	-	.	transcript_id "AT1G02880.3"; gene_id "AT1G02880";
1	stringtie_transuite	CDS	643305	643554	.	-	.	transcript_id "AT1G02880.3"; gene_id "AT1G02880";
1	stringtie_transuite	exon	643644	643745	.	-	.	transcript_id "AT1G02880.3"; gene_id "AT1G02880";
1	stringtie_transuite	CDS	643644	643745	.	-	.	transcript_id "AT1G02880.3"; gene_id "AT1G02880";
1	stringtie_transuite	exon	643877	643949	.	-	.	transcript_id "AT1G02880.3"; gene_id "AT1G02880";
1	stringtie_transuite	CDS	643877	643949	.	-	.	transcript_id "AT1G02880.3"; gene_id "AT1G02880";
1	stringtie_transuite	exon	644160	644256	.	-	.	transcript_id "AT1G02880.3"; gene_id "AT1G02880";
1	stringtie_transuite	CDS	644160	644256	.	-	.	transcript_id "AT1G02880.3"; gene_id "AT1G02880";
1	stringtie_transuite	exon	644350	645083	.	-	.	transcript_id "AT1G02880.3"; gene_id "AT1G02880";
1	stringtie_transuite	CDS	644350	644485	.	-	.	transcript_id "AT1G02880.3"; gene_id "AT1G02880";
1	stringtie_transuite	start_codon	644483	644485	.	-	.	transcript_id "AT1G02880.3"; gene_id "AT1G02880";
1	stringtie_transuite	five_prime_utr	644486	645083	.	-	.	transcript_id "AT1G02880.3"; gene_id "AT1G02880";
1	stringtie_transuite	exon	642752	643208	.	-	.	transcript_id "AT1G02880.4"; gene_id "AT1G02880";
1	stringtie_transuite	three_prime_utr	642752	643208	.	-	.	transcript_id "AT1G02880.4"; gene_id "AT1G02880";
1	stringtie_transuite	exon	643305	643554	.	-	.	transcript_id "AT1G02880.4"; gene_id "AT1G02880";
1	stringtie_transuite	three_prime_utr	643305	643554	.	-	.	transcript_id "AT1G02880.4"; gene_id "AT1G02880";
1	stringtie_transuite	exon	643644	643745	.	-	.	transcript_id "AT1G02880.4"; gene_id "AT1G02880";
1	stringtie_transuite	three_prime_utr	643644	643745	.	-	.	transcript_id "AT1G02880.4"; gene_id "AT1G02880";
1	stringtie_transuite	exon	643877	643949	.	-	.	transcript_id "AT1G02880.4"; gene_id "AT1G02880";
1	stringtie_transuite	three_prime_utr	643877	643881	.	-	.	transcript_id "AT1G02880.4"; gene_id "AT1G02880";
1	stringtie_transuite	CDS	643882	643949	.	-	.	transcript_id "AT1G02880.4"; gene_id "AT1G02880";
1	stringtie_transuite	stop_codon	643882	643884	.	-	.	transcript_id "AT1G02880.4"; gene_id "AT1G02880";
1	stringtie_transuite	exon	644160	644261	.	-	.	transcript_id "AT1G02880.4"; gene_id "AT1G02880";
1	stringtie_transuite	CDS	644160	644261	.	-	.	transcript_id "AT1G02880.4"; gene_id "AT1G02880";
1	stringtie_transuite	exon	644350	644605	.	-	.	transcript_id "AT1G02880.4"; gene_id "AT1G02880";
1	stringtie_transuite	CDS	644350	644485	.	-	.	transcript_id "AT1G02880.4"; gene_id "AT1G02880";
1	stringtie_transuite	start_codon	644483	644485	.	-	.	transcript_id "AT1G02880.4"; gene_id "AT1G02880";
1	stringtie_transuite	five_prime_utr	644486	644605	.	-	.	transcript_id "AT1G02880.4"; gene_id "AT1G02880";
1	stringtie_transuite	exon	642505	643208	.	-	.	transcript_id "AT1G02880.5"; gene_id "AT1G02880";
1	stringtie_transuite	three_prime_utr	642505	643208	.	-	.	transcript_id "AT1G02880.5"; gene_id "AT1G02880";
1	stringtie_transuite	exon	643305	643554	.	-	.	transcript_id "AT1G02880.5"; gene_id "AT1G02880";
1	stringtie_transuite	three_prime_utr	643305	643554	.	-	.	transcript_id "AT1G02880.5"; gene_id "AT1G02880";
1	stringtie_transuite	exon	643644	643745	.	-	.	transcript_id "AT1G02880.5"; gene_id "AT1G02880";
1	stringtie_transuite	three_prime_utr	643644	643745	.	-	.	transcript_id "AT1G02880.5"; gene_id "AT1G02880";
1	stringtie_transuite	exon	643877	644261	.	-	.	transcript_id "AT1G02880.5"; gene_id "AT1G02880";
1	stringtie_transuite	three_prime_utr	643877	644145	.	-	.	transcript_id "AT1G02880.5"; gene_id "AT1G02880";
1	stringtie_transuite	CDS	644146	644261	.	-	.	transcript_id "AT1G02880.5"; gene_id "AT1G02880";
1	stringtie_transuite	stop_codon	644146	644148	.	-	.	transcript_id "AT1G02880.5"; gene_id "AT1G02880";
1	stringtie_transuite	exon	644350	644605	.	-	.	transcript_id "AT1G02880.5"; gene_id "AT1G02880";
1	stringtie_transuite	CDS	644350	644485	.	-	.	transcript_id "AT1G02880.5"; gene_id "AT1G02880";
1	stringtie_transuite	start_codon	644483	644485	.	-	.	transcript_id "AT1G02880.5"; gene_id "AT1G02880";
1	stringtie_transuite	five_prime_utr	644486	644605	.	-	.	transcript_id "AT1G02880.5"; gene_id "AT1G02880";
1	stringtie_transuite	exon	642752	643208	.	-	.	transcript_id "AT1G02880.6"; gene_id "AT1G02880";
1	stringtie_transuite	three_prime_utr	642752	643062	.	-	.	transcript_id "AT1G02880.6"; gene_id "AT1G02880";
1	stringtie_transuite	CDS	643063	643208	.	-	.	transcript_id "AT1G02880.6"; gene_id "AT1G02880";
1	stringtie_transuite	stop_codon	643063	643065	.	-	.	transcript_id "AT1G02880.6"; gene_id "AT1G02880";
1	stringtie_transuite	exon	643305	643554	.	-	.	transcript_id "AT1G02880.6"; gene_id "AT1G02880";
1	stringtie_transuite	CDS	643305	643554	.	-	.	transcript_id "AT1G02880.6"; gene_id "AT1G02880";
1	stringtie_transuite	exon	643644	643745	.	-	.	transcript_id "AT1G02880.6"; gene_id "AT1G02880";
1	stringtie_transuite	CDS	643644	643745	.	-	.	transcript_id "AT1G02880.6"; gene_id "AT1G02880";
1	stringtie_transuite	exon	643877	643949	.	-	.	transcript_id "AT1G02880.6"; gene_id "AT1G02880";
1	stringtie_transuite	CDS	643877	643949	.	-	.	transcript_id "AT1G02880.6"; gene_id "AT1G02880";
1	stringtie_transuite	exon	644142	644256	.	-	.	transcript_id "AT1G02880.6"; gene_id "AT1G02880";
1	stringtie_transuite	CDS	644142	644256	.	-	.	transcript_id "AT1G02880.6"; gene_id "AT1G02880";
1	stringtie_transuite	exon	644350	644605	.	-	.	transcript_id "AT1G02880.6"; gene_id "AT1G02880";
1	stringtie_transuite	CDS	644350	644485	.	-	.	transcript_id "AT1G02880.6"; gene_id "AT1G02880";
1	stringtie_transuite	start_codon	644483	644485	.	-	.	transcript_id "AT1G02880.6"; gene_id "AT1G02880";
1	stringtie_transuite	five_prime_utr	644486	644605	.	-	.	transcript_id "AT1G02880.6"; gene_id "AT1G02880";
1	stringtie_transuite	exon	642895	643208	.	-	.	transcript_id "AT1G02880.novel2"; gene_id "AT1G02880";
1	stringtie_transuite	three_prime_utr	642895	643208	.	-	.	transcript_id "AT1G02880.novel2"; gene_id "AT1G02880";
1	stringtie_transuite	exon	643305	643554	.	-	.	transcript_id "AT1G02880.novel2"; gene_id "AT1G02880";
1	stringtie_transuite	three_prime_utr	643305	643554	.	-	.	transcript_id "AT1G02880.novel2"; gene_id "AT1G02880";
1	stringtie_transuite	exon	643644	643745	.	-	.	transcript_id "AT1G02880.novel2"; gene_id "AT1G02880";
1	stringtie_transuite	three_prime_utr	643644	643745	.	-	.	transcript_id "AT1G02880.novel2"; gene_id "AT1G02880";
1	stringtie_transuite	exon	643877	643949	.	-	.	transcript_id "AT1G02880.novel2"; gene_id "AT1G02880";
1	stringtie_transuite	three_prime_utr	643877	643949	.	-	.	transcript_id "AT1G02880.novel2"; gene_id "AT1G02880";
1	stringtie_transuite	exon	644142	644261	.	-	.	transcript_id "AT1G02880.novel2"; gene_id "AT1G02880";
1	stringtie_transuite	three_prime_utr	644142	644145	.	-	.	transcript_id "AT1G02880.novel2"; gene_id "AT1G02880";
1	stringtie_transuite	CDS	644146	644261	.	-	.	transcript_id "AT1G02880.novel2"; gene_id "AT1G02880";
1	stringtie_transuite	stop_codon	644146	644148	.	-	.	transcript_id "AT1G02880.novel2"; gene_id "AT1G02880";
1	stringtie_transuite	exon	644350	644605	.	-	.	transcript_id "AT1G02880.novel2"; gene_id "AT1G02880";
1	stringtie_transuite	CDS	644350	644485	.	-	.	transcript_id "AT1G02880.novel2"; gene_id "AT1G02880";
1	stringtie_transuite	start_codon	644483	644485	.	-	.	transcript_id "AT1G02880.novel2"; gene_id "AT1G02880";
1	stringtie_transuite	five_prime_utr	644486	644605	.	-	.	transcript_id "AT1G02880.novel2"; gene_id "AT1G02880";
1	stringtie_transuite	exon	645084	645485	.	-	.	transcript_id "AT1G02890.1"; gene_id "AT1G02890";
1	stringtie_transuite	three_prime_utr	645084	645371	.	-	.	transcript_id "AT1G02890.1"; gene_id "AT1G02890";
1	stringtie_transuite	CDS	645372	645485	.	-	.	transcript_id "AT1G02890.1"; gene_id "AT1G02890";
1	stringtie_transuite	stop_codon	645372	645374	.	-	.	transcript_id "AT1G02890.1"; gene_id "AT1G02890";
1	stringtie_transuite	exon	645575	645679	.	-	.	transcript_id "AT1G02890.1"; gene_id "AT1G02890";
1	stringtie_transuite	CDS	645575	645679	.	-	.	transcript_id "AT1G02890.1"; gene_id "AT1G02890";
1	stringtie_transuite	exon	645755	645814	.	-	.	transcript_id "AT1G02890.1"; gene_id "AT1G02890";
1	stringtie_transuite	CDS	645755	645814	.	-	.	transcript_id "AT1G02890.1"; gene_id "AT1G02890";
1	stringtie_transuite	exon	645899	646037	.	-	.	transcript_id "AT1G02890.1"; gene_id "AT1G02890";
1	stringtie_transuite	CDS	645899	646037	.	-	.	transcript_id "AT1G02890.1"; gene_id "AT1G02890";
1	stringtie_transuite	exon	646126	646310	.	-	.	transcript_id "AT1G02890.1"; gene_id "AT1G02890";
1	stringtie_transuite	CDS	646126	646310	.	-	.	transcript_id "AT1G02890.1"; gene_id "AT1G02890";
1	stringtie_transuite	exon	646406	646489	.	-	.	transcript_id "AT1G02890.1"; gene_id "AT1G02890";
1	stringtie_transuite	CDS	646406	646489	.	-	.	transcript_id "AT1G02890.1"; gene_id "AT1G02890";
1	stringtie_transuite	exon	646567	646689	.	-	.	transcript_id "AT1G02890.1"; gene_id "AT1G02890";
1	stringtie_transuite	CDS	646567	646689	.	-	.	transcript_id "AT1G02890.1"; gene_id "AT1G02890";
1	stringtie_transuite	exon	646777	646956	.	-	.	transcript_id "AT1G02890.1"; gene_id "AT1G02890";
1	stringtie_transuite	CDS	646777	646956	.	-	.	transcript_id "AT1G02890.1"; gene_id "AT1G02890";
1	stringtie_transuite	exon	647038	647107	.	-	.	transcript_id "AT1G02890.1"; gene_id "AT1G02890";
1	stringtie_transuite	CDS	647038	647107	.	-	.	transcript_id "AT1G02890.1"; gene_id "AT1G02890";
1	stringtie_transuite	exon	647184	647280	.	-	.	transcript_id "AT1G02890.1"; gene_id "AT1G02890";
1	stringtie_transuite	CDS	647184	647280	.	-	.	transcript_id "AT1G02890.1"; gene_id "AT1G02890";
1	stringtie_transuite	exon	647367	647442	.	-	.	transcript_id "AT1G02890.1"; gene_id "AT1G02890";
1	stringtie_transuite	CDS	647367	647442	.	-	.	transcript_id "AT1G02890.1"; gene_id "AT1G02890";
1	stringtie_transuite	exon	647531	647620	.	-	.	transcript_id "AT1G02890.1"; gene_id "AT1G02890";
1	stringtie_transuite	CDS	647531	647620	.	-	.	transcript_id "AT1G02890.1"; gene_id "AT1G02890";
1	stringtie_transuite	exon	647703	647807	.	-	.	transcript_id "AT1G02890.1"; gene_id "AT1G02890";
1	stringtie_transuite	CDS	647703	647807	.	-	.	transcript_id "AT1G02890.1"; gene_id "AT1G02890";
1	stringtie_transuite	exon	647924	647995	.	-	.	transcript_id "AT1G02890.1"; gene_id "AT1G02890";
1	stringtie_transuite	CDS	647924	647995	.	-	.	transcript_id "AT1G02890.1"; gene_id "AT1G02890";
1	stringtie_transuite	exon	648102	648275	.	-	.	transcript_id "AT1G02890.1"; gene_id "AT1G02890";
1	stringtie_transuite	CDS	648102	648275	.	-	.	transcript_id "AT1G02890.1"; gene_id "AT1G02890";
1	stringtie_transuite	exon	648362	648432	.	-	.	transcript_id "AT1G02890.1"; gene_id "AT1G02890";
1	stringtie_transuite	CDS	648362	648432	.	-	.	transcript_id "AT1G02890.1"; gene_id "AT1G02890";
1	stringtie_transuite	exon	648508	648656	.	-	.	transcript_id "AT1G02890.1"; gene_id "AT1G02890";
1	stringtie_transuite	CDS	648508	648656	.	-	.	transcript_id "AT1G02890.1"; gene_id "AT1G02890";
1	stringtie_transuite	exon	648766	648829	.	-	.	transcript_id "AT1G02890.1"; gene_id "AT1G02890";
1	stringtie_transuite	CDS	648766	648829	.	-	.	transcript_id "AT1G02890.1"; gene_id "AT1G02890";
1	stringtie_transuite	exon	648911	649139	.	-	.	transcript_id "AT1G02890.1"; gene_id "AT1G02890";
1	stringtie_transuite	CDS	648911	649139	.	-	.	transcript_id "AT1G02890.1"; gene_id "AT1G02890";
1	stringtie_transuite	exon	649368	649459	.	-	.	transcript_id "AT1G02890.1"; gene_id "AT1G02890";
1	stringtie_transuite	CDS	649368	649459	.	-	.	transcript_id "AT1G02890.1"; gene_id "AT1G02890";
1	stringtie_transuite	exon	649551	649675	.	-	.	transcript_id "AT1G02890.1"; gene_id "AT1G02890";
1	stringtie_transuite	CDS	649551	649675	.	-	.	transcript_id "AT1G02890.1"; gene_id "AT1G02890";
1	stringtie_transuite	exon	649762	650438	.	-	.	transcript_id "AT1G02890.1"; gene_id "AT1G02890";
1	stringtie_transuite	CDS	649762	650438	.	-	.	transcript_id "AT1G02890.1"; gene_id "AT1G02890";
1	stringtie_transuite	exon	650563	650709	.	-	.	transcript_id "AT1G02890.1"; gene_id "AT1G02890";
1	stringtie_transuite	CDS	650563	650709	.	-	.	transcript_id "AT1G02890.1"; gene_id "AT1G02890";
1	stringtie_transuite	exon	650791	650904	.	-	.	transcript_id "AT1G02890.1"; gene_id "AT1G02890";
1	stringtie_transuite	CDS	650791	650904	.	-	.	transcript_id "AT1G02890.1"; gene_id "AT1G02890";
1	stringtie_transuite	exon	651128	651219	.	-	.	transcript_id "AT1G02890.1"; gene_id "AT1G02890";
1	stringtie_transuite	CDS	651128	651219	.	-	.	transcript_id "AT1G02890.1"; gene_id "AT1G02890";
1	stringtie_transuite	exon	651320	651539	.	-	.	transcript_id "AT1G02890.1"; gene_id "AT1G02890";
1	stringtie_transuite	CDS	651320	651539	.	-	.	transcript_id "AT1G02890.1"; gene_id "AT1G02890";
1	stringtie_transuite	exon	651711	652001	.	-	.	transcript_id "AT1G02890.1"; gene_id "AT1G02890";
1	stringtie_transuite	CDS	651711	651797	.	-	.	transcript_id "AT1G02890.1"; gene_id "AT1G02890";
1	stringtie_transuite	start_codon	651795	651797	.	-	.	transcript_id "AT1G02890.1"; gene_id "AT1G02890";
1	stringtie_transuite	five_prime_utr	651798	652001	.	-	.	transcript_id "AT1G02890.1"; gene_id "AT1G02890";
1	stringtie_transuite	exon	645092	645485	.	-	.	transcript_id "AT1G02890.2"; gene_id "AT1G02890";
1	stringtie_transuite	three_prime_utr	645092	645371	.	-	.	transcript_id "AT1G02890.2"; gene_id "AT1G02890";
1	stringtie_transuite	CDS	645372	645485	.	-	.	transcript_id "AT1G02890.2"; gene_id "AT1G02890";
1	stringtie_transuite	stop_codon	645372	645374	.	-	.	transcript_id "AT1G02890.2"; gene_id "AT1G02890";
1	stringtie_transuite	exon	645575	645679	.	-	.	transcript_id "AT1G02890.2"; gene_id "AT1G02890";
1	stringtie_transuite	CDS	645575	645679	.	-	.	transcript_id "AT1G02890.2"; gene_id "AT1G02890";
1	stringtie_transuite	exon	645755	645814	.	-	.	transcript_id "AT1G02890.2"; gene_id "AT1G02890";
1	stringtie_transuite	CDS	645755	645814	.	-	.	transcript_id "AT1G02890.2"; gene_id "AT1G02890";
1	stringtie_transuite	exon	645899	646037	.	-	.	transcript_id "AT1G02890.2"; gene_id "AT1G02890";
1	stringtie_transuite	CDS	645899	646037	.	-	.	transcript_id "AT1G02890.2"; gene_id "AT1G02890";
1	stringtie_transuite	exon	646126	646310	.	-	.	transcript_id "AT1G02890.2"; gene_id "AT1G02890";
1	stringtie_transuite	CDS	646126	646310	.	-	.	transcript_id "AT1G02890.2"; gene_id "AT1G02890";
1	stringtie_transuite	exon	646567	646689	.	-	.	transcript_id "AT1G02890.2"; gene_id "AT1G02890";
1	stringtie_transuite	CDS	646567	646689	.	-	.	transcript_id "AT1G02890.2"; gene_id "AT1G02890";
1	stringtie_transuite	exon	646777	646956	.	-	.	transcript_id "AT1G02890.2"; gene_id "AT1G02890";
1	stringtie_transuite	CDS	646777	646956	.	-	.	transcript_id "AT1G02890.2"; gene_id "AT1G02890";
1	stringtie_transuite	exon	647038	647107	.	-	.	transcript_id "AT1G02890.2"; gene_id "AT1G02890";
1	stringtie_transuite	CDS	647038	647107	.	-	.	transcript_id "AT1G02890.2"; gene_id "AT1G02890";
1	stringtie_transuite	exon	647184	647280	.	-	.	transcript_id "AT1G02890.2"; gene_id "AT1G02890";
1	stringtie_transuite	CDS	647184	647280	.	-	.	transcript_id "AT1G02890.2"; gene_id "AT1G02890";
1	stringtie_transuite	exon	647367	647442	.	-	.	transcript_id "AT1G02890.2"; gene_id "AT1G02890";
1	stringtie_transuite	CDS	647367	647442	.	-	.	transcript_id "AT1G02890.2"; gene_id "AT1G02890";
1	stringtie_transuite	exon	647531	647620	.	-	.	transcript_id "AT1G02890.2"; gene_id "AT1G02890";
1	stringtie_transuite	CDS	647531	647620	.	-	.	transcript_id "AT1G02890.2"; gene_id "AT1G02890";
1	stringtie_transuite	exon	647703	647807	.	-	.	transcript_id "AT1G02890.2"; gene_id "AT1G02890";
1	stringtie_transuite	CDS	647703	647807	.	-	.	transcript_id "AT1G02890.2"; gene_id "AT1G02890";
1	stringtie_transuite	exon	647924	647995	.	-	.	transcript_id "AT1G02890.2"; gene_id "AT1G02890";
1	stringtie_transuite	CDS	647924	647995	.	-	.	transcript_id "AT1G02890.2"; gene_id "AT1G02890";
1	stringtie_transuite	exon	648102	648275	.	-	.	transcript_id "AT1G02890.2"; gene_id "AT1G02890";
1	stringtie_transuite	CDS	648102	648275	.	-	.	transcript_id "AT1G02890.2"; gene_id "AT1G02890";
1	stringtie_transuite	exon	648362	648432	.	-	.	transcript_id "AT1G02890.2"; gene_id "AT1G02890";
1	stringtie_transuite	CDS	648362	648432	.	-	.	transcript_id "AT1G02890.2"; gene_id "AT1G02890";
1	stringtie_transuite	exon	648508	648656	.	-	.	transcript_id "AT1G02890.2"; gene_id "AT1G02890";
1	stringtie_transuite	CDS	648508	648656	.	-	.	transcript_id "AT1G02890.2"; gene_id "AT1G02890";
1	stringtie_transuite	exon	648766	648829	.	-	.	transcript_id "AT1G02890.2"; gene_id "AT1G02890";
1	stringtie_transuite	CDS	648766	648829	.	-	.	transcript_id "AT1G02890.2"; gene_id "AT1G02890";
1	stringtie_transuite	exon	648911	649139	.	-	.	transcript_id "AT1G02890.2"; gene_id "AT1G02890";
1	stringtie_transuite	CDS	648911	649139	.	-	.	transcript_id "AT1G02890.2"; gene_id "AT1G02890";
1	stringtie_transuite	exon	649368	649459	.	-	.	transcript_id "AT1G02890.2"; gene_id "AT1G02890";
1	stringtie_transuite	CDS	649368	649459	.	-	.	transcript_id "AT1G02890.2"; gene_id "AT1G02890";
1	stringtie_transuite	exon	649551	649675	.	-	.	transcript_id "AT1G02890.2"; gene_id "AT1G02890";
1	stringtie_transuite	CDS	649551	649675	.	-	.	transcript_id "AT1G02890.2"; gene_id "AT1G02890";
1	stringtie_transuite	exon	649762	650438	.	-	.	transcript_id "AT1G02890.2"; gene_id "AT1G02890";
1	stringtie_transuite	CDS	649762	650438	.	-	.	transcript_id "AT1G02890.2"; gene_id "AT1G02890";
1	stringtie_transuite	exon	650563	650709	.	-	.	transcript_id "AT1G02890.2"; gene_id "AT1G02890";
1	stringtie_transuite	CDS	650563	650709	.	-	.	transcript_id "AT1G02890.2"; gene_id "AT1G02890";
1	stringtie_transuite	exon	650791	650904	.	-	.	transcript_id "AT1G02890.2"; gene_id "AT1G02890";
1	stringtie_transuite	CDS	650791	650904	.	-	.	transcript_id "AT1G02890.2"; gene_id "AT1G02890";
1	stringtie_transuite	exon	651128	651219	.	-	.	transcript_id "AT1G02890.2"; gene_id "AT1G02890";
1	stringtie_transuite	CDS	651128	651219	.	-	.	transcript_id "AT1G02890.2"; gene_id "AT1G02890";
1	stringtie_transuite	exon	651320	651539	.	-	.	transcript_id "AT1G02890.2"; gene_id "AT1G02890";
1	stringtie_transuite	CDS	651320	651539	.	-	.	transcript_id "AT1G02890.2"; gene_id "AT1G02890";
1	stringtie_transuite	exon	651711	652001	.	-	.	transcript_id "AT1G02890.2"; gene_id "AT1G02890";
1	stringtie_transuite	CDS	651711	651797	.	-	.	transcript_id "AT1G02890.2"; gene_id "AT1G02890";
1	stringtie_transuite	start_codon	651795	651797	.	-	.	transcript_id "AT1G02890.2"; gene_id "AT1G02890";
1	stringtie_transuite	five_prime_utr	651798	652001	.	-	.	transcript_id "AT1G02890.2"; gene_id "AT1G02890";
1	stringtie_transuite	exon	642752	643208	.	-	.	transcript_id "AT1G02890.novel1"; gene_id "AT1G02890";
1	stringtie_transuite	three_prime_utr	642752	643208	.	-	.	transcript_id "AT1G02890.novel1"; gene_id "AT1G02890";
1	stringtie_transuite	exon	643305	643554	.	-	.	transcript_id "AT1G02890.novel1"; gene_id "AT1G02890";
1	stringtie_transuite	three_prime_utr	643305	643554	.	-	.	transcript_id "AT1G02890.novel1"; gene_id "AT1G02890";
1	stringtie_transuite	exon	643644	643745	.	-	.	transcript_id "AT1G02890.novel1"; gene_id "AT1G02890";
1	stringtie_transuite	three_prime_utr	643644	643745	.	-	.	transcript_id "AT1G02890.novel1"; gene_id "AT1G02890";
1	stringtie_transuite	exon	643877	643949	.	-	.	transcript_id "AT1G02890.novel1"; gene_id "AT1G02890";
1	stringtie_transuite	three_prime_utr	643877	643949	.	-	.	transcript_id "AT1G02890.novel1"; gene_id "AT1G02890";
1	stringtie_transuite	exon	644160	644261	.	-	.	transcript_id "AT1G02890.novel1"; gene_id "AT1G02890";
1	stringtie_transuite	three_prime_utr	644160	644261	.	-	.	transcript_id "AT1G02890.novel1"; gene_id "AT1G02890";
1	stringtie_transuite	exon	644350	645485	.	-	.	transcript_id "AT1G02890.novel1"; gene_id "AT1G02890";
1	stringtie_transuite	three_prime_utr	644350	645371	.	-	.	transcript_id "AT1G02890.novel1"; gene_id "AT1G02890";
1	stringtie_transuite	CDS	645372	645485	.	-	.	transcript_id "AT1G02890.novel1"; gene_id "AT1G02890";
1	stringtie_transuite	stop_codon	645372	645374	.	-	.	transcript_id "AT1G02890.novel1"; gene_id "AT1G02890";
1	stringtie_transuite	exon	645575	645679	.	-	.	transcript_id "AT1G02890.novel1"; gene_id "AT1G02890";
1	stringtie_transuite	CDS	645575	645679	.	-	.	transcript_id "AT1G02890.novel1"; gene_id "AT1G02890";
1	stringtie_transuite	exon	645755	645814	.	-	.	transcript_id "AT1G02890.novel1"; gene_id "AT1G02890";
1	stringtie_transuite	CDS	645755	645814	.	-	.	transcript_id "AT1G02890.novel1"; gene_id "AT1G02890";
1	stringtie_transuite	exon	645899	646037	.	-	.	transcript_id "AT1G02890.novel1"; gene_id "AT1G02890";
1	stringtie_transuite	CDS	645899	646037	.	-	.	transcript_id "AT1G02890.novel1"; gene_id "AT1G02890";
1	stringtie_transuite	exon	646126	646310	.	-	.	transcript_id "AT1G02890.novel1"; gene_id "AT1G02890";
1	stringtie_transuite	CDS	646126	646310	.	-	.	transcript_id "AT1G02890.novel1"; gene_id "AT1G02890";
1	stringtie_transuite	exon	646406	646489	.	-	.	transcript_id "AT1G02890.novel1"; gene_id "AT1G02890";
1	stringtie_transuite	CDS	646406	646489	.	-	.	transcript_id "AT1G02890.novel1"; gene_id "AT1G02890";
1	stringtie_transuite	exon	646567	646689	.	-	.	transcript_id "AT1G02890.novel1"; gene_id "AT1G02890";
1	stringtie_transuite	CDS	646567	646689	.	-	.	transcript_id "AT1G02890.novel1"; gene_id "AT1G02890";
1	stringtie_transuite	exon	646777	646956	.	-	.	transcript_id "AT1G02890.novel1"; gene_id "AT1G02890";
1	stringtie_transuite	CDS	646777	646956	.	-	.	transcript_id "AT1G02890.novel1"; gene_id "AT1G02890";
1	stringtie_transuite	exon	647038	647107	.	-	.	transcript_id "AT1G02890.novel1"; gene_id "AT1G02890";
1	stringtie_transuite	CDS	647038	647107	.	-	.	transcript_id "AT1G02890.novel1"; gene_id "AT1G02890";
1	stringtie_transuite	exon	647184	647280	.	-	.	transcript_id "AT1G02890.novel1"; gene_id "AT1G02890";
1	stringtie_transuite	CDS	647184	647280	.	-	.	transcript_id "AT1G02890.novel1"; gene_id "AT1G02890";
1	stringtie_transuite	exon	647367	647442	.	-	.	transcript_id "AT1G02890.novel1"; gene_id "AT1G02890";
1	stringtie_transuite	CDS	647367	647442	.	-	.	transcript_id "AT1G02890.novel1"; gene_id "AT1G02890";
1	stringtie_transuite	exon	647531	647620	.	-	.	transcript_id "AT1G02890.novel1"; gene_id "AT1G02890";
1	stringtie_transuite	CDS	647531	647620	.	-	.	transcript_id "AT1G02890.novel1"; gene_id "AT1G02890";
1	stringtie_transuite	exon	647703	647807	.	-	.	transcript_id "AT1G02890.novel1"; gene_id "AT1G02890";
1	stringtie_transuite	CDS	647703	647807	.	-	.	transcript_id "AT1G02890.novel1"; gene_id "AT1G02890";
1	stringtie_transuite	exon	647924	647995	.	-	.	transcript_id "AT1G02890.novel1"; gene_id "AT1G02890";
1	stringtie_transuite	CDS	647924	647995	.	-	.	transcript_id "AT1G02890.novel1"; gene_id "AT1G02890";
1	stringtie_transuite	exon	648102	648275	.	-	.	transcript_id "AT1G02890.novel1"; gene_id "AT1G02890";
1	stringtie_transuite	CDS	648102	648275	.	-	.	transcript_id "AT1G02890.novel1"; gene_id "AT1G02890";
1	stringtie_transuite	exon	648362	648432	.	-	.	transcript_id "AT1G02890.novel1"; gene_id "AT1G02890";
1	stringtie_transuite	CDS	648362	648432	.	-	.	transcript_id "AT1G02890.novel1"; gene_id "AT1G02890";
1	stringtie_transuite	exon	648508	648656	.	-	.	transcript_id "AT1G02890.novel1"; gene_id "AT1G02890";
1	stringtie_transuite	CDS	648508	648656	.	-	.	transcript_id "AT1G02890.novel1"; gene_id "AT1G02890";
1	stringtie_transuite	exon	648766	648829	.	-	.	transcript_id "AT1G02890.novel1"; gene_id "AT1G02890";
1	stringtie_transuite	CDS	648766	648829	.	-	.	transcript_id "AT1G02890.novel1"; gene_id "AT1G02890";
1	stringtie_transuite	exon	648911	649139	.	-	.	transcript_id "AT1G02890.novel1"; gene_id "AT1G02890";
1	stringtie_transuite	CDS	648911	649139	.	-	.	transcript_id "AT1G02890.novel1"; gene_id "AT1G02890";
1	stringtie_transuite	exon	649368	649459	.	-	.	transcript_id "AT1G02890.novel1"; gene_id "AT1G02890";
1	stringtie_transuite	CDS	649368	649459	.	-	.	transcript_id "AT1G02890.novel1"; gene_id "AT1G02890";
1	stringtie_transuite	exon	649551	649675	.	-	.	transcript_id "AT1G02890.novel1"; gene_id "AT1G02890";
1	stringtie_transuite	CDS	649551	649675	.	-	.	transcript_id "AT1G02890.novel1"; gene_id "AT1G02890";
1	stringtie_transuite	exon	649762	650438	.	-	.	transcript_id "AT1G02890.novel1"; gene_id "AT1G02890";
1	stringtie_transuite	CDS	649762	650438	.	-	.	transcript_id "AT1G02890.novel1"; gene_id "AT1G02890";
1	stringtie_transuite	exon	650563	650709	.	-	.	transcript_id "AT1G02890.novel1"; gene_id "AT1G02890";
1	stringtie_transuite	CDS	650563	650709	.	-	.	transcript_id "AT1G02890.novel1"; gene_id "AT1G02890";
1	stringtie_transuite	exon	650791	650904	.	-	.	transcript_id "AT1G02890.novel1"; gene_id "AT1G02890";
1	stringtie_transuite	CDS	650791	650904	.	-	.	transcript_id "AT1G02890.novel1"; gene_id "AT1G02890";
1	stringtie_transuite	exon	651128	651219	.	-	.	transcript_id "AT1G02890.novel1"; gene_id "AT1G02890";
1	stringtie_transuite	CDS	651128	651219	.	-	.	transcript_id "AT1G02890.novel1"; gene_id "AT1G02890";
1	stringtie_transuite	exon	651320	651539	.	-	.	transcript_id "AT1G02890.novel1"; gene_id "AT1G02890";
1	stringtie_transuite	CDS	651320	651539	.	-	.	transcript_id "AT1G02890.novel1"; gene_id "AT1G02890";
1	stringtie_transuite	exon	651711	652001	.	-	.	transcript_id "AT1G02890.novel1"; gene_id "AT1G02890";
1	stringtie_transuite	CDS	651711	651797	.	-	.	transcript_id "AT1G02890.novel1"; gene_id "AT1G02890";
1	stringtie_transuite	start_codon	651795	651797	.	-	.	transcript_id "AT1G02890.novel1"; gene_id "AT1G02890";
1	stringtie_transuite	five_prime_utr	651798	652001	.	-	.	transcript_id "AT1G02890.novel1"; gene_id "AT1G02890";
1	stringtie_transuite	exon	642902	643208	.	-	.	transcript_id "AT1G02890.novel3"; gene_id "AT1G02890";
1	stringtie_transuite	three_prime_utr	642902	643208	.	-	.	transcript_id "AT1G02890.novel3"; gene_id "AT1G02890";
1	stringtie_transuite	exon	643305	643554	.	-	.	transcript_id "AT1G02890.novel3"; gene_id "AT1G02890";
1	stringtie_transuite	three_prime_utr	643305	643554	.	-	.	transcript_id "AT1G02890.novel3"; gene_id "AT1G02890";
1	stringtie_transuite	exon	643644	643745	.	-	.	transcript_id "AT1G02890.novel3"; gene_id "AT1G02890";
1	stringtie_transuite	three_prime_utr	643644	643745	.	-	.	transcript_id "AT1G02890.novel3"; gene_id "AT1G02890";
1	stringtie_transuite	exon	643877	644261	.	-	.	transcript_id "AT1G02890.novel3"; gene_id "AT1G02890";
1	stringtie_transuite	three_prime_utr	643877	644261	.	-	.	transcript_id "AT1G02890.novel3"; gene_id "AT1G02890";
1	stringtie_transuite	exon	644350	645485	.	-	.	transcript_id "AT1G02890.novel3"; gene_id "AT1G02890";
1	stringtie_transuite	three_prime_utr	644350	645371	.	-	.	transcript_id "AT1G02890.novel3"; gene_id "AT1G02890";
1	stringtie_transuite	CDS	645372	645485	.	-	.	transcript_id "AT1G02890.novel3"; gene_id "AT1G02890";
1	stringtie_transuite	stop_codon	645372	645374	.	-	.	transcript_id "AT1G02890.novel3"; gene_id "AT1G02890";
1	stringtie_transuite	exon	645575	645679	.	-	.	transcript_id "AT1G02890.novel3"; gene_id "AT1G02890";
1	stringtie_transuite	CDS	645575	645679	.	-	.	transcript_id "AT1G02890.novel3"; gene_id "AT1G02890";
1	stringtie_transuite	exon	645755	645814	.	-	.	transcript_id "AT1G02890.novel3"; gene_id "AT1G02890";
1	stringtie_transuite	CDS	645755	645814	.	-	.	transcript_id "AT1G02890.novel3"; gene_id "AT1G02890";
1	stringtie_transuite	exon	645899	646037	.	-	.	transcript_id "AT1G02890.novel3"; gene_id "AT1G02890";
1	stringtie_transuite	CDS	645899	646037	.	-	.	transcript_id "AT1G02890.novel3"; gene_id "AT1G02890";
1	stringtie_transuite	exon	646126	646310	.	-	.	transcript_id "AT1G02890.novel3"; gene_id "AT1G02890";
1	stringtie_transuite	CDS	646126	646310	.	-	.	transcript_id "AT1G02890.novel3"; gene_id "AT1G02890";
1	stringtie_transuite	exon	646406	646489	.	-	.	transcript_id "AT1G02890.novel3"; gene_id "AT1G02890";
1	stringtie_transuite	CDS	646406	646489	.	-	.	transcript_id "AT1G02890.novel3"; gene_id "AT1G02890";
1	stringtie_transuite	exon	646567	646689	.	-	.	transcript_id "AT1G02890.novel3"; gene_id "AT1G02890";
1	stringtie_transuite	CDS	646567	646689	.	-	.	transcript_id "AT1G02890.novel3"; gene_id "AT1G02890";
1	stringtie_transuite	exon	646777	646956	.	-	.	transcript_id "AT1G02890.novel3"; gene_id "AT1G02890";
1	stringtie_transuite	CDS	646777	646956	.	-	.	transcript_id "AT1G02890.novel3"; gene_id "AT1G02890";
1	stringtie_transuite	exon	647038	647107	.	-	.	transcript_id "AT1G02890.novel3"; gene_id "AT1G02890";
1	stringtie_transuite	CDS	647038	647107	.	-	.	transcript_id "AT1G02890.novel3"; gene_id "AT1G02890";
1	stringtie_transuite	exon	647184	647280	.	-	.	transcript_id "AT1G02890.novel3"; gene_id "AT1G02890";
1	stringtie_transuite	CDS	647184	647280	.	-	.	transcript_id "AT1G02890.novel3"; gene_id "AT1G02890";
1	stringtie_transuite	exon	647367	647442	.	-	.	transcript_id "AT1G02890.novel3"; gene_id "AT1G02890";
1	stringtie_transuite	CDS	647367	647442	.	-	.	transcript_id "AT1G02890.novel3"; gene_id "AT1G02890";
1	stringtie_transuite	exon	647531	647620	.	-	.	transcript_id "AT1G02890.novel3"; gene_id "AT1G02890";
1	stringtie_transuite	CDS	647531	647620	.	-	.	transcript_id "AT1G02890.novel3"; gene_id "AT1G02890";
1	stringtie_transuite	exon	647703	647807	.	-	.	transcript_id "AT1G02890.novel3"; gene_id "AT1G02890";
1	stringtie_transuite	CDS	647703	647807	.	-	.	transcript_id "AT1G02890.novel3"; gene_id "AT1G02890";
1	stringtie_transuite	exon	647924	647995	.	-	.	transcript_id "AT1G02890.novel3"; gene_id "AT1G02890";
1	stringtie_transuite	CDS	647924	647995	.	-	.	transcript_id "AT1G02890.novel3"; gene_id "AT1G02890";
1	stringtie_transuite	exon	648102	648275	.	-	.	transcript_id "AT1G02890.novel3"; gene_id "AT1G02890";
1	stringtie_transuite	CDS	648102	648275	.	-	.	transcript_id "AT1G02890.novel3"; gene_id "AT1G02890";
1	stringtie_transuite	exon	648362	648432	.	-	.	transcript_id "AT1G02890.novel3"; gene_id "AT1G02890";
1	stringtie_transuite	CDS	648362	648432	.	-	.	transcript_id "AT1G02890.novel3"; gene_id "AT1G02890";
1	stringtie_transuite	exon	648508	648656	.	-	.	transcript_id "AT1G02890.novel3"; gene_id "AT1G02890";
1	stringtie_transuite	CDS	648508	648656	.	-	.	transcript_id "AT1G02890.novel3"; gene_id "AT1G02890";
1	stringtie_transuite	exon	648766	648829	.	-	.	transcript_id "AT1G02890.novel3"; gene_id "AT1G02890";
1	stringtie_transuite	CDS	648766	648829	.	-	.	transcript_id "AT1G02890.novel3"; gene_id "AT1G02890";
1	stringtie_transuite	exon	648911	649139	.	-	.	transcript_id "AT1G02890.novel3"; gene_id "AT1G02890";
1	stringtie_transuite	CDS	648911	649139	.	-	.	transcript_id "AT1G02890.novel3"; gene_id "AT1G02890";
1	stringtie_transuite	exon	649368	649459	.	-	.	transcript_id "AT1G02890.novel3"; gene_id "AT1G02890";
1	stringtie_transuite	CDS	649368	649459	.	-	.	transcript_id "AT1G02890.novel3"; gene_id "AT1G02890";
1	stringtie_transuite	exon	649551	649675	.	-	.	transcript_id "AT1G02890.novel3"; gene_id "AT1G02890";
1	stringtie_transuite	CDS	649551	649675	.	-	.	transcript_id "AT1G02890.novel3"; gene_id "AT1G02890";
1	stringtie_transuite	exon	649762	650438	.	-	.	transcript_id "AT1G02890.novel3"; gene_id "AT1G02890";
1	stringtie_transuite	CDS	649762	650438	.	-	.	transcript_id "AT1G02890.novel3"; gene_id "AT1G02890";
1	stringtie_transuite	exon	650563	650709	.	-	.	transcript_id "AT1G02890.novel3"; gene_id "AT1G02890";
1	stringtie_transuite	CDS	650563	650709	.	-	.	transcript_id "AT1G02890.novel3"; gene_id "AT1G02890";
1	stringtie_transuite	exon	650791	650904	.	-	.	transcript_id "AT1G02890.novel3"; gene_id "AT1G02890";
1	stringtie_transuite	CDS	650791	650904	.	-	.	transcript_id "AT1G02890.novel3"; gene_id "AT1G02890";
1	stringtie_transuite	exon	651128	651219	.	-	.	transcript_id "AT1G02890.novel3"; gene_id "AT1G02890";
1	stringtie_transuite	CDS	651128	651219	.	-	.	transcript_id "AT1G02890.novel3"; gene_id "AT1G02890";
1	stringtie_transuite	exon	651320	651539	.	-	.	transcript_id "AT1G02890.novel3"; gene_id "AT1G02890";
1	stringtie_transuite	CDS	651320	651539	.	-	.	transcript_id "AT1G02890.novel3"; gene_id "AT1G02890";
1	stringtie_transuite	exon	651711	652001	.	-	.	transcript_id "AT1G02890.novel3"; gene_id "AT1G02890";
1	stringtie_transuite	CDS	651711	651797	.	-	.	transcript_id "AT1G02890.novel3"; gene_id "AT1G02890";
1	stringtie_transuite	start_codon	651795	651797	.	-	.	transcript_id "AT1G02890.novel3"; gene_id "AT1G02890";
1	stringtie_transuite	five_prime_utr	651798	652001	.	-	.	transcript_id "AT1G02890.novel3"; gene_id "AT1G02890";
1	stringtie_transuite	exon	645084	645485	.	-	.	transcript_id "AT1G02890.novel4"; gene_id "AT1G02890";
1	stringtie_transuite	three_prime_utr	645084	645371	.	-	.	transcript_id "AT1G02890.novel4"; gene_id "AT1G02890";
1	stringtie_transuite	CDS	645372	645485	.	-	.	transcript_id "AT1G02890.novel4"; gene_id "AT1G02890";
1	stringtie_transuite	stop_codon	645372	645374	.	-	.	transcript_id "AT1G02890.novel4"; gene_id "AT1G02890";
1	stringtie_transuite	exon	645575	645679	.	-	.	transcript_id "AT1G02890.novel4"; gene_id "AT1G02890";
1	stringtie_transuite	CDS	645575	645679	.	-	.	transcript_id "AT1G02890.novel4"; gene_id "AT1G02890";
1	stringtie_transuite	exon	645755	645814	.	-	.	transcript_id "AT1G02890.novel4"; gene_id "AT1G02890";
1	stringtie_transuite	CDS	645755	645814	.	-	.	transcript_id "AT1G02890.novel4"; gene_id "AT1G02890";
1	stringtie_transuite	exon	645899	646037	.	-	.	transcript_id "AT1G02890.novel4"; gene_id "AT1G02890";
1	stringtie_transuite	CDS	645899	646037	.	-	.	transcript_id "AT1G02890.novel4"; gene_id "AT1G02890";
1	stringtie_transuite	exon	646126	646310	.	-	.	transcript_id "AT1G02890.novel4"; gene_id "AT1G02890";
1	stringtie_transuite	CDS	646126	646310	.	-	.	transcript_id "AT1G02890.novel4"; gene_id "AT1G02890";
1	stringtie_transuite	exon	646406	646489	.	-	.	transcript_id "AT1G02890.novel4"; gene_id "AT1G02890";
1	stringtie_transuite	CDS	646406	646489	.	-	.	transcript_id "AT1G02890.novel4"; gene_id "AT1G02890";
1	stringtie_transuite	exon	646567	646689	.	-	.	transcript_id "AT1G02890.novel4"; gene_id "AT1G02890";
1	stringtie_transuite	CDS	646567	646689	.	-	.	transcript_id "AT1G02890.novel4"; gene_id "AT1G02890";
1	stringtie_transuite	exon	646777	646956	.	-	.	transcript_id "AT1G02890.novel4"; gene_id "AT1G02890";
1	stringtie_transuite	CDS	646777	646956	.	-	.	transcript_id "AT1G02890.novel4"; gene_id "AT1G02890";
1	stringtie_transuite	exon	647038	647107	.	-	.	transcript_id "AT1G02890.novel4"; gene_id "AT1G02890";
1	stringtie_transuite	CDS	647038	647107	.	-	.	transcript_id "AT1G02890.novel4"; gene_id "AT1G02890";
1	stringtie_transuite	exon	647184	647280	.	-	.	transcript_id "AT1G02890.novel4"; gene_id "AT1G02890";
1	stringtie_transuite	CDS	647184	647280	.	-	.	transcript_id "AT1G02890.novel4"; gene_id "AT1G02890";
1	stringtie_transuite	exon	647367	647442	.	-	.	transcript_id "AT1G02890.novel4"; gene_id "AT1G02890";
1	stringtie_transuite	CDS	647367	647442	.	-	.	transcript_id "AT1G02890.novel4"; gene_id "AT1G02890";
1	stringtie_transuite	exon	647531	647620	.	-	.	transcript_id "AT1G02890.novel4"; gene_id "AT1G02890";
1	stringtie_transuite	CDS	647531	647620	.	-	.	transcript_id "AT1G02890.novel4"; gene_id "AT1G02890";
1	stringtie_transuite	exon	647703	647807	.	-	.	transcript_id "AT1G02890.novel4"; gene_id "AT1G02890";
1	stringtie_transuite	CDS	647703	647807	.	-	.	transcript_id "AT1G02890.novel4"; gene_id "AT1G02890";
1	stringtie_transuite	exon	647924	647995	.	-	.	transcript_id "AT1G02890.novel4"; gene_id "AT1G02890";
1	stringtie_transuite	CDS	647924	647995	.	-	.	transcript_id "AT1G02890.novel4"; gene_id "AT1G02890";
1	stringtie_transuite	exon	648102	648275	.	-	.	transcript_id "AT1G02890.novel4"; gene_id "AT1G02890";
1	stringtie_transuite	CDS	648102	648275	.	-	.	transcript_id "AT1G02890.novel4"; gene_id "AT1G02890";
1	stringtie_transuite	exon	648362	648432	.	-	.	transcript_id "AT1G02890.novel4"; gene_id "AT1G02890";
1	stringtie_transuite	CDS	648362	648432	.	-	.	transcript_id "AT1G02890.novel4"; gene_id "AT1G02890";
1	stringtie_transuite	exon	648508	648656	.	-	.	transcript_id "AT1G02890.novel4"; gene_id "AT1G02890";
1	stringtie_transuite	CDS	648508	648656	.	-	.	transcript_id "AT1G02890.novel4"; gene_id "AT1G02890";
1	stringtie_transuite	exon	648766	648829	.	-	.	transcript_id "AT1G02890.novel4"; gene_id "AT1G02890";
1	stringtie_transuite	CDS	648766	648829	.	-	.	transcript_id "AT1G02890.novel4"; gene_id "AT1G02890";
1	stringtie_transuite	exon	648911	649139	.	-	.	transcript_id "AT1G02890.novel4"; gene_id "AT1G02890";
1	stringtie_transuite	CDS	648911	649139	.	-	.	transcript_id "AT1G02890.novel4"; gene_id "AT1G02890";
1	stringtie_transuite	exon	649368	649459	.	-	.	transcript_id "AT1G02890.novel4"; gene_id "AT1G02890";
1	stringtie_transuite	CDS	649368	649459	.	-	.	transcript_id "AT1G02890.novel4"; gene_id "AT1G02890";
1	stringtie_transuite	exon	649551	649675	.	-	.	transcript_id "AT1G02890.novel4"; gene_id "AT1G02890";
1	stringtie_transuite	CDS	649551	649675	.	-	.	transcript_id "AT1G02890.novel4"; gene_id "AT1G02890";
1	stringtie_transuite	exon	649762	650438	.	-	.	transcript_id "AT1G02890.novel4"; gene_id "AT1G02890";
1	stringtie_transuite	CDS	649762	650438	.	-	.	transcript_id "AT1G02890.novel4"; gene_id "AT1G02890";
1	stringtie_transuite	exon	650563	650709	.	-	.	transcript_id "AT1G02890.novel4"; gene_id "AT1G02890";
1	stringtie_transuite	CDS	650563	650709	.	-	.	transcript_id "AT1G02890.novel4"; gene_id "AT1G02890";
1	stringtie_transuite	exon	650791	650904	.	-	.	transcript_id "AT1G02890.novel4"; gene_id "AT1G02890";
1	stringtie_transuite	CDS	650791	650904	.	-	.	transcript_id "AT1G02890.novel4"; gene_id "AT1G02890";
1	stringtie_transuite	exon	651128	651219	.	-	.	transcript_id "AT1G02890.novel4"; gene_id "AT1G02890";
1	stringtie_transuite	CDS	651128	651219	.	-	.	transcript_id "AT1G02890.novel4"; gene_id "AT1G02890";
1	stringtie_transuite	exon	651320	651539	.	-	.	transcript_id "AT1G02890.novel4"; gene_id "AT1G02890";
1	stringtie_transuite	CDS	651320	651539	.	-	.	transcript_id "AT1G02890.novel4"; gene_id "AT1G02890";
1	stringtie_transuite	exon	651693	652001	.	-	.	transcript_id "AT1G02890.novel4"; gene_id "AT1G02890";
1	stringtie_transuite	CDS	651693	651797	.	-	.	transcript_id "AT1G02890.novel4"; gene_id "AT1G02890";
1	stringtie_transuite	start_codon	651795	651797	.	-	.	transcript_id "AT1G02890.novel4"; gene_id "AT1G02890";
1	stringtie_transuite	five_prime_utr	651798	652001	.	-	.	transcript_id "AT1G02890.novel4"; gene_id "AT1G02890";
1	stringtie_transuite	exon	645091	645679	.	-	.	transcript_id "AT1G02890.novel5"; gene_id "AT1G02890";
1	stringtie_transuite	three_prime_utr	645091	645568	.	-	.	transcript_id "AT1G02890.novel5"; gene_id "AT1G02890";
1	stringtie_transuite	CDS	645569	645679	.	-	.	transcript_id "AT1G02890.novel5"; gene_id "AT1G02890";
1	stringtie_transuite	stop_codon	645569	645571	.	-	.	transcript_id "AT1G02890.novel5"; gene_id "AT1G02890";
1	stringtie_transuite	exon	645755	645814	.	-	.	transcript_id "AT1G02890.novel5"; gene_id "AT1G02890";
1	stringtie_transuite	CDS	645755	645814	.	-	.	transcript_id "AT1G02890.novel5"; gene_id "AT1G02890";
1	stringtie_transuite	exon	645899	646037	.	-	.	transcript_id "AT1G02890.novel5"; gene_id "AT1G02890";
1	stringtie_transuite	CDS	645899	646037	.	-	.	transcript_id "AT1G02890.novel5"; gene_id "AT1G02890";
1	stringtie_transuite	exon	646126	646310	.	-	.	transcript_id "AT1G02890.novel5"; gene_id "AT1G02890";
1	stringtie_transuite	CDS	646126	646310	.	-	.	transcript_id "AT1G02890.novel5"; gene_id "AT1G02890";
1	stringtie_transuite	exon	646406	646489	.	-	.	transcript_id "AT1G02890.novel5"; gene_id "AT1G02890";
1	stringtie_transuite	CDS	646406	646489	.	-	.	transcript_id "AT1G02890.novel5"; gene_id "AT1G02890";
1	stringtie_transuite	exon	646567	646689	.	-	.	transcript_id "AT1G02890.novel5"; gene_id "AT1G02890";
1	stringtie_transuite	CDS	646567	646689	.	-	.	transcript_id "AT1G02890.novel5"; gene_id "AT1G02890";
1	stringtie_transuite	exon	646777	646956	.	-	.	transcript_id "AT1G02890.novel5"; gene_id "AT1G02890";
1	stringtie_transuite	CDS	646777	646956	.	-	.	transcript_id "AT1G02890.novel5"; gene_id "AT1G02890";
1	stringtie_transuite	exon	647038	647107	.	-	.	transcript_id "AT1G02890.novel5"; gene_id "AT1G02890";
1	stringtie_transuite	CDS	647038	647107	.	-	.	transcript_id "AT1G02890.novel5"; gene_id "AT1G02890";
1	stringtie_transuite	exon	647184	647280	.	-	.	transcript_id "AT1G02890.novel5"; gene_id "AT1G02890";
1	stringtie_transuite	CDS	647184	647280	.	-	.	transcript_id "AT1G02890.novel5"; gene_id "AT1G02890";
1	stringtie_transuite	exon	647367	647442	.	-	.	transcript_id "AT1G02890.novel5"; gene_id "AT1G02890";
1	stringtie_transuite	CDS	647367	647442	.	-	.	transcript_id "AT1G02890.novel5"; gene_id "AT1G02890";
1	stringtie_transuite	exon	647531	647620	.	-	.	transcript_id "AT1G02890.novel5"; gene_id "AT1G02890";
1	stringtie_transuite	CDS	647531	647620	.	-	.	transcript_id "AT1G02890.novel5"; gene_id "AT1G02890";
1	stringtie_transuite	exon	647703	647807	.	-	.	transcript_id "AT1G02890.novel5"; gene_id "AT1G02890";
1	stringtie_transuite	CDS	647703	647807	.	-	.	transcript_id "AT1G02890.novel5"; gene_id "AT1G02890";
1	stringtie_transuite	exon	647924	647995	.	-	.	transcript_id "AT1G02890.novel5"; gene_id "AT1G02890";
1	stringtie_transuite	CDS	647924	647995	.	-	.	transcript_id "AT1G02890.novel5"; gene_id "AT1G02890";
1	stringtie_transuite	exon	648102	648275	.	-	.	transcript_id "AT1G02890.novel5"; gene_id "AT1G02890";
1	stringtie_transuite	CDS	648102	648275	.	-	.	transcript_id "AT1G02890.novel5"; gene_id "AT1G02890";
1	stringtie_transuite	exon	648362	648432	.	-	.	transcript_id "AT1G02890.novel5"; gene_id "AT1G02890";
1	stringtie_transuite	CDS	648362	648432	.	-	.	transcript_id "AT1G02890.novel5"; gene_id "AT1G02890";
1	stringtie_transuite	exon	648508	648656	.	-	.	transcript_id "AT1G02890.novel5"; gene_id "AT1G02890";
1	stringtie_transuite	CDS	648508	648656	.	-	.	transcript_id "AT1G02890.novel5"; gene_id "AT1G02890";
1	stringtie_transuite	exon	648766	648829	.	-	.	transcript_id "AT1G02890.novel5"; gene_id "AT1G02890";
1	stringtie_transuite	CDS	648766	648829	.	-	.	transcript_id "AT1G02890.novel5"; gene_id "AT1G02890";
1	stringtie_transuite	exon	648911	649139	.	-	.	transcript_id "AT1G02890.novel5"; gene_id "AT1G02890";
1	stringtie_transuite	CDS	648911	649139	.	-	.	transcript_id "AT1G02890.novel5"; gene_id "AT1G02890";
1	stringtie_transuite	exon	649368	649459	.	-	.	transcript_id "AT1G02890.novel5"; gene_id "AT1G02890";
1	stringtie_transuite	CDS	649368	649459	.	-	.	transcript_id "AT1G02890.novel5"; gene_id "AT1G02890";
1	stringtie_transuite	exon	649551	649675	.	-	.	transcript_id "AT1G02890.novel5"; gene_id "AT1G02890";
1	stringtie_transuite	CDS	649551	649675	.	-	.	transcript_id "AT1G02890.novel5"; gene_id "AT1G02890";
1	stringtie_transuite	exon	649762	650438	.	-	.	transcript_id "AT1G02890.novel5"; gene_id "AT1G02890";
1	stringtie_transuite	CDS	649762	650438	.	-	.	transcript_id "AT1G02890.novel5"; gene_id "AT1G02890";
1	stringtie_transuite	exon	650563	650709	.	-	.	transcript_id "AT1G02890.novel5"; gene_id "AT1G02890";
1	stringtie_transuite	CDS	650563	650709	.	-	.	transcript_id "AT1G02890.novel5"; gene_id "AT1G02890";
1	stringtie_transuite	exon	650791	650904	.	-	.	transcript_id "AT1G02890.novel5"; gene_id "AT1G02890";
1	stringtie_transuite	CDS	650791	650904	.	-	.	transcript_id "AT1G02890.novel5"; gene_id "AT1G02890";
1	stringtie_transuite	exon	651128	651219	.	-	.	transcript_id "AT1G02890.novel5"; gene_id "AT1G02890";
1	stringtie_transuite	CDS	651128	651219	.	-	.	transcript_id "AT1G02890.novel5"; gene_id "AT1G02890";
1	stringtie_transuite	exon	651320	651539	.	-	.	transcript_id "AT1G02890.novel5"; gene_id "AT1G02890";
1	stringtie_transuite	CDS	651320	651539	.	-	.	transcript_id "AT1G02890.novel5"; gene_id "AT1G02890";
1	stringtie_transuite	exon	651711	652001	.	-	.	transcript_id "AT1G02890.novel5"; gene_id "AT1G02890";
1	stringtie_transuite	CDS	651711	651797	.	-	.	transcript_id "AT1G02890.novel5"; gene_id "AT1G02890";
1	stringtie_transuite	start_codon	651795	651797	.	-	.	transcript_id "AT1G02890.novel5"; gene_id "AT1G02890";
1	stringtie_transuite	five_prime_utr	651798	652001	.	-	.	transcript_id "AT1G02890.novel5"; gene_id "AT1G02890";
1	stringtie_transuite	exon	653604	654457	.	-	.	transcript_id "AT1G02900.1"; gene_id "AT1G02900";
1	stringtie_transuite	three_prime_utr	653604	653975	.	-	.	transcript_id "AT1G02900.1"; gene_id "AT1G02900";
1	stringtie_transuite	CDS	653976	654338	.	-	.	transcript_id "AT1G02900.1"; gene_id "AT1G02900";
1	stringtie_transuite	stop_codon	653976	653978	.	-	.	transcript_id "AT1G02900.1"; gene_id "AT1G02900";
1	stringtie_transuite	start_codon	654336	654338	.	-	.	transcript_id "AT1G02900.1"; gene_id "AT1G02900";
1	stringtie_transuite	five_prime_utr	654339	654457	.	-	.	transcript_id "AT1G02900.1"; gene_id "AT1G02900";
1	stringtie_transuite	exon	655568	655823	.	-	.	transcript_id "AT1G02910.1"; gene_id "AT1G02910";
1	stringtie_transuite	three_prime_utr	655568	655748	.	-	.	transcript_id "AT1G02910.1"; gene_id "AT1G02910";
1	stringtie_transuite	CDS	655749	655823	.	-	.	transcript_id "AT1G02910.1"; gene_id "AT1G02910";
1	stringtie_transuite	stop_codon	655749	655751	.	-	.	transcript_id "AT1G02910.1"; gene_id "AT1G02910";
1	stringtie_transuite	exon	655933	656029	.	-	.	transcript_id "AT1G02910.1"; gene_id "AT1G02910";
1	stringtie_transuite	CDS	655933	656029	.	-	.	transcript_id "AT1G02910.1"; gene_id "AT1G02910";
1	stringtie_transuite	exon	656134	656234	.	-	.	transcript_id "AT1G02910.1"; gene_id "AT1G02910";
1	stringtie_transuite	CDS	656134	656234	.	-	.	transcript_id "AT1G02910.1"; gene_id "AT1G02910";
1	stringtie_transuite	exon	656317	656505	.	-	.	transcript_id "AT1G02910.1"; gene_id "AT1G02910";
1	stringtie_transuite	CDS	656317	656505	.	-	.	transcript_id "AT1G02910.1"; gene_id "AT1G02910";
1	stringtie_transuite	exon	656588	656745	.	-	.	transcript_id "AT1G02910.1"; gene_id "AT1G02910";
1	stringtie_transuite	CDS	656588	656745	.	-	.	transcript_id "AT1G02910.1"; gene_id "AT1G02910";
1	stringtie_transuite	exon	656827	657058	.	-	.	transcript_id "AT1G02910.1"; gene_id "AT1G02910";
1	stringtie_transuite	CDS	656827	657058	.	-	.	transcript_id "AT1G02910.1"; gene_id "AT1G02910";
1	stringtie_transuite	exon	657142	657277	.	-	.	transcript_id "AT1G02910.1"; gene_id "AT1G02910";
1	stringtie_transuite	CDS	657142	657277	.	-	.	transcript_id "AT1G02910.1"; gene_id "AT1G02910";
1	stringtie_transuite	exon	657392	657495	.	-	.	transcript_id "AT1G02910.1"; gene_id "AT1G02910";
1	stringtie_transuite	CDS	657392	657495	.	-	.	transcript_id "AT1G02910.1"; gene_id "AT1G02910";
1	stringtie_transuite	exon	657856	658216	.	-	.	transcript_id "AT1G02910.1"; gene_id "AT1G02910";
1	stringtie_transuite	CDS	657856	658125	.	-	.	transcript_id "AT1G02910.1"; gene_id "AT1G02910";
1	stringtie_transuite	start_codon	658123	658125	.	-	.	transcript_id "AT1G02910.1"; gene_id "AT1G02910";
1	stringtie_transuite	five_prime_utr	658126	658216	.	-	.	transcript_id "AT1G02910.1"; gene_id "AT1G02910";
1	stringtie_transuite	exon	655568	655823	.	-	.	transcript_id "AT1G02910.2"; gene_id "AT1G02910";
1	stringtie_transuite	three_prime_utr	655568	655823	.	-	.	transcript_id "AT1G02910.2"; gene_id "AT1G02910";
1	stringtie_transuite	exon	655933	656029	.	-	.	transcript_id "AT1G02910.2"; gene_id "AT1G02910";
1	stringtie_transuite	three_prime_utr	655933	656029	.	-	.	transcript_id "AT1G02910.2"; gene_id "AT1G02910";
1	stringtie_transuite	exon	656134	656505	.	-	.	transcript_id "AT1G02910.2"; gene_id "AT1G02910";
1	stringtie_transuite	three_prime_utr	656134	656292	.	-	.	transcript_id "AT1G02910.2"; gene_id "AT1G02910";
1	stringtie_transuite	CDS	656293	656505	.	-	.	transcript_id "AT1G02910.2"; gene_id "AT1G02910";
1	stringtie_transuite	stop_codon	656293	656295	.	-	.	transcript_id "AT1G02910.2"; gene_id "AT1G02910";
1	stringtie_transuite	exon	656588	656745	.	-	.	transcript_id "AT1G02910.2"; gene_id "AT1G02910";
1	stringtie_transuite	CDS	656588	656745	.	-	.	transcript_id "AT1G02910.2"; gene_id "AT1G02910";
1	stringtie_transuite	exon	656827	657058	.	-	.	transcript_id "AT1G02910.2"; gene_id "AT1G02910";
1	stringtie_transuite	CDS	656827	657058	.	-	.	transcript_id "AT1G02910.2"; gene_id "AT1G02910";
1	stringtie_transuite	exon	657142	657277	.	-	.	transcript_id "AT1G02910.2"; gene_id "AT1G02910";
1	stringtie_transuite	CDS	657142	657277	.	-	.	transcript_id "AT1G02910.2"; gene_id "AT1G02910";
1	stringtie_transuite	exon	657392	657495	.	-	.	transcript_id "AT1G02910.2"; gene_id "AT1G02910";
1	stringtie_transuite	CDS	657392	657495	.	-	.	transcript_id "AT1G02910.2"; gene_id "AT1G02910";
1	stringtie_transuite	exon	657856	658216	.	-	.	transcript_id "AT1G02910.2"; gene_id "AT1G02910";
1	stringtie_transuite	CDS	657856	658125	.	-	.	transcript_id "AT1G02910.2"; gene_id "AT1G02910";
1	stringtie_transuite	start_codon	658123	658125	.	-	.	transcript_id "AT1G02910.2"; gene_id "AT1G02910";
1	stringtie_transuite	five_prime_utr	658126	658216	.	-	.	transcript_id "AT1G02910.2"; gene_id "AT1G02910";
1	stringtie_transuite	exon	655568	655823	.	-	.	transcript_id "AT1G02910.novel1"; gene_id "AT1G02910";
1	stringtie_transuite	three_prime_utr	655568	655823	.	-	.	transcript_id "AT1G02910.novel1"; gene_id "AT1G02910";
1	stringtie_transuite	exon	655933	656029	.	-	.	transcript_id "AT1G02910.novel1"; gene_id "AT1G02910";
1	stringtie_transuite	three_prime_utr	655933	656029	.	-	.	transcript_id "AT1G02910.novel1"; gene_id "AT1G02910";
1	stringtie_transuite	exon	656134	656234	.	-	.	transcript_id "AT1G02910.novel1"; gene_id "AT1G02910";
1	stringtie_transuite	three_prime_utr	656134	656234	.	-	.	transcript_id "AT1G02910.novel1"; gene_id "AT1G02910";
1	stringtie_transuite	exon	656317	656505	.	-	.	transcript_id "AT1G02910.novel1"; gene_id "AT1G02910";
1	stringtie_transuite	three_prime_utr	656317	656505	.	-	.	transcript_id "AT1G02910.novel1"; gene_id "AT1G02910";
1	stringtie_transuite	exon	656588	656755	.	-	.	transcript_id "AT1G02910.novel1"; gene_id "AT1G02910";
1	stringtie_transuite	three_prime_utr	656588	656618	.	-	.	transcript_id "AT1G02910.novel1"; gene_id "AT1G02910";
1	stringtie_transuite	CDS	656619	656755	.	-	.	transcript_id "AT1G02910.novel1"; gene_id "AT1G02910";
1	stringtie_transuite	stop_codon	656619	656621	.	-	.	transcript_id "AT1G02910.novel1"; gene_id "AT1G02910";
1	stringtie_transuite	exon	656827	657058	.	-	.	transcript_id "AT1G02910.novel1"; gene_id "AT1G02910";
1	stringtie_transuite	CDS	656827	657058	.	-	.	transcript_id "AT1G02910.novel1"; gene_id "AT1G02910";
1	stringtie_transuite	exon	657142	657277	.	-	.	transcript_id "AT1G02910.novel1"; gene_id "AT1G02910";
1	stringtie_transuite	CDS	657142	657277	.	-	.	transcript_id "AT1G02910.novel1"; gene_id "AT1G02910";
1	stringtie_transuite	exon	657392	657495	.	-	.	transcript_id "AT1G02910.novel1"; gene_id "AT1G02910";
1	stringtie_transuite	CDS	657392	657495	.	-	.	transcript_id "AT1G02910.novel1"; gene_id "AT1G02910";
1	stringtie_transuite	exon	657856	658216	.	-	.	transcript_id "AT1G02910.novel1"; gene_id "AT1G02910";
1	stringtie_transuite	CDS	657856	658125	.	-	.	transcript_id "AT1G02910.novel1"; gene_id "AT1G02910";
1	stringtie_transuite	start_codon	658123	658125	.	-	.	transcript_id "AT1G02910.novel1"; gene_id "AT1G02910";
1	stringtie_transuite	five_prime_utr	658126	658216	.	-	.	transcript_id "AT1G02910.novel1"; gene_id "AT1G02910";
1	stringtie_transuite	exon	655568	655823	.	-	.	transcript_id "AT1G02910.novel2"; gene_id "AT1G02910";
1	stringtie_transuite	three_prime_utr	655568	655823	.	-	.	transcript_id "AT1G02910.novel2"; gene_id "AT1G02910";
1	stringtie_transuite	exon	655933	656029	.	-	.	transcript_id "AT1G02910.novel2"; gene_id "AT1G02910";
1	stringtie_transuite	three_prime_utr	655933	656029	.	-	.	transcript_id "AT1G02910.novel2"; gene_id "AT1G02910";
1	stringtie_transuite	exon	656134	656234	.	-	.	transcript_id "AT1G02910.novel2"; gene_id "AT1G02910";
1	stringtie_transuite	three_prime_utr	656134	656234	.	-	.	transcript_id "AT1G02910.novel2"; gene_id "AT1G02910";
1	stringtie_transuite	exon	656317	656505	.	-	.	transcript_id "AT1G02910.novel2"; gene_id "AT1G02910";
1	stringtie_transuite	three_prime_utr	656317	656505	.	-	.	transcript_id "AT1G02910.novel2"; gene_id "AT1G02910";
1	stringtie_transuite	exon	656588	656755	.	-	.	transcript_id "AT1G02910.novel2"; gene_id "AT1G02910";
1	stringtie_transuite	three_prime_utr	656588	656755	.	-	.	transcript_id "AT1G02910.novel2"; gene_id "AT1G02910";
1	stringtie_transuite	exon	656827	657058	.	-	.	transcript_id "AT1G02910.novel2"; gene_id "AT1G02910";
1	stringtie_transuite	three_prime_utr	656827	657058	.	-	.	transcript_id "AT1G02910.novel2"; gene_id "AT1G02910";
1	stringtie_transuite	exon	657142	657281	.	-	.	transcript_id "AT1G02910.novel2"; gene_id "AT1G02910";
1	stringtie_transuite	three_prime_utr	657142	657277	.	-	.	transcript_id "AT1G02910.novel2"; gene_id "AT1G02910";
1	stringtie_transuite	CDS	657278	657281	.	-	.	transcript_id "AT1G02910.novel2"; gene_id "AT1G02910";
1	stringtie_transuite	stop_codon	657278	657280	.	-	.	transcript_id "AT1G02910.novel2"; gene_id "AT1G02910";
1	stringtie_transuite	exon	657392	657495	.	-	.	transcript_id "AT1G02910.novel2"; gene_id "AT1G02910";
1	stringtie_transuite	CDS	657392	657495	.	-	.	transcript_id "AT1G02910.novel2"; gene_id "AT1G02910";
1	stringtie_transuite	exon	657856	658216	.	-	.	transcript_id "AT1G02910.novel2"; gene_id "AT1G02910";
1	stringtie_transuite	CDS	657856	658125	.	-	.	transcript_id "AT1G02910.novel2"; gene_id "AT1G02910";
1	stringtie_transuite	start_codon	658123	658125	.	-	.	transcript_id "AT1G02910.novel2"; gene_id "AT1G02910";
1	stringtie_transuite	five_prime_utr	658126	658216	.	-	.	transcript_id "AT1G02910.novel2"; gene_id "AT1G02910";
1	stringtie_transuite	exon	655568	655823	.	-	.	transcript_id "AT1G02910.novel3"; gene_id "AT1G02910";
1	stringtie_transuite	three_prime_utr	655568	655823	.	-	.	transcript_id "AT1G02910.novel3"; gene_id "AT1G02910";
1	stringtie_transuite	exon	655938	656029	.	-	.	transcript_id "AT1G02910.novel3"; gene_id "AT1G02910";
1	stringtie_transuite	three_prime_utr	655938	656029	.	-	.	transcript_id "AT1G02910.novel3"; gene_id "AT1G02910";
1	stringtie_transuite	exon	656134	656234	.	-	.	transcript_id "AT1G02910.novel3"; gene_id "AT1G02910";
1	stringtie_transuite	three_prime_utr	656134	656234	.	-	.	transcript_id "AT1G02910.novel3"; gene_id "AT1G02910";
1	stringtie_transuite	exon	656317	656505	.	-	.	transcript_id "AT1G02910.novel3"; gene_id "AT1G02910";
1	stringtie_transuite	three_prime_utr	656317	656505	.	-	.	transcript_id "AT1G02910.novel3"; gene_id "AT1G02910";
1	stringtie_transuite	exon	656588	656745	.	-	.	transcript_id "AT1G02910.novel3"; gene_id "AT1G02910";
1	stringtie_transuite	three_prime_utr	656588	656745	.	-	.	transcript_id "AT1G02910.novel3"; gene_id "AT1G02910";
1	stringtie_transuite	exon	656827	657058	.	-	.	transcript_id "AT1G02910.novel3"; gene_id "AT1G02910";
1	stringtie_transuite	three_prime_utr	656827	657058	.	-	.	transcript_id "AT1G02910.novel3"; gene_id "AT1G02910";
1	stringtie_transuite	exon	657142	657281	.	-	.	transcript_id "AT1G02910.novel3"; gene_id "AT1G02910";
1	stringtie_transuite	three_prime_utr	657142	657277	.	-	.	transcript_id "AT1G02910.novel3"; gene_id "AT1G02910";
1	stringtie_transuite	CDS	657278	657281	.	-	.	transcript_id "AT1G02910.novel3"; gene_id "AT1G02910";
1	stringtie_transuite	stop_codon	657278	657280	.	-	.	transcript_id "AT1G02910.novel3"; gene_id "AT1G02910";
1	stringtie_transuite	exon	657392	657495	.	-	.	transcript_id "AT1G02910.novel3"; gene_id "AT1G02910";
1	stringtie_transuite	CDS	657392	657495	.	-	.	transcript_id "AT1G02910.novel3"; gene_id "AT1G02910";
1	stringtie_transuite	exon	657856	658216	.	-	.	transcript_id "AT1G02910.novel3"; gene_id "AT1G02910";
1	stringtie_transuite	CDS	657856	658125	.	-	.	transcript_id "AT1G02910.novel3"; gene_id "AT1G02910";
1	stringtie_transuite	start_codon	658123	658125	.	-	.	transcript_id "AT1G02910.novel3"; gene_id "AT1G02910";
1	stringtie_transuite	five_prime_utr	658126	658216	.	-	.	transcript_id "AT1G02910.novel3"; gene_id "AT1G02910";
1	stringtie_transuite	exon	655568	655823	.	-	.	transcript_id "AT1G02910.novel4"; gene_id "AT1G02910";
1	stringtie_transuite	three_prime_utr	655568	655803	.	-	.	transcript_id "AT1G02910.novel4"; gene_id "AT1G02910";
1	stringtie_transuite	CDS	655804	655823	.	-	.	transcript_id "AT1G02910.novel4"; gene_id "AT1G02910";
1	stringtie_transuite	stop_codon	655804	655806	.	-	.	transcript_id "AT1G02910.novel4"; gene_id "AT1G02910";
1	stringtie_transuite	exon	655938	656029	.	-	.	transcript_id "AT1G02910.novel4"; gene_id "AT1G02910";
1	stringtie_transuite	CDS	655938	656029	.	-	.	transcript_id "AT1G02910.novel4"; gene_id "AT1G02910";
1	stringtie_transuite	exon	656134	656234	.	-	.	transcript_id "AT1G02910.novel4"; gene_id "AT1G02910";
1	stringtie_transuite	CDS	656134	656234	.	-	.	transcript_id "AT1G02910.novel4"; gene_id "AT1G02910";
1	stringtie_transuite	exon	656317	656505	.	-	.	transcript_id "AT1G02910.novel4"; gene_id "AT1G02910";
1	stringtie_transuite	CDS	656317	656505	.	-	.	transcript_id "AT1G02910.novel4"; gene_id "AT1G02910";
1	stringtie_transuite	exon	656588	656745	.	-	.	transcript_id "AT1G02910.novel4"; gene_id "AT1G02910";
1	stringtie_transuite	CDS	656588	656745	.	-	.	transcript_id "AT1G02910.novel4"; gene_id "AT1G02910";
1	stringtie_transuite	exon	656827	657058	.	-	.	transcript_id "AT1G02910.novel4"; gene_id "AT1G02910";
1	stringtie_transuite	CDS	656827	657058	.	-	.	transcript_id "AT1G02910.novel4"; gene_id "AT1G02910";
1	stringtie_transuite	exon	657142	657277	.	-	.	transcript_id "AT1G02910.novel4"; gene_id "AT1G02910";
1	stringtie_transuite	CDS	657142	657277	.	-	.	transcript_id "AT1G02910.novel4"; gene_id "AT1G02910";
1	stringtie_transuite	exon	657392	657495	.	-	.	transcript_id "AT1G02910.novel4"; gene_id "AT1G02910";
1	stringtie_transuite	CDS	657392	657495	.	-	.	transcript_id "AT1G02910.novel4"; gene_id "AT1G02910";
1	stringtie_transuite	exon	657856	658216	.	-	.	transcript_id "AT1G02910.novel4"; gene_id "AT1G02910";
1	stringtie_transuite	CDS	657856	658125	.	-	.	transcript_id "AT1G02910.novel4"; gene_id "AT1G02910";
1	stringtie_transuite	start_codon	658123	658125	.	-	.	transcript_id "AT1G02910.novel4"; gene_id "AT1G02910";
1	stringtie_transuite	five_prime_utr	658126	658216	.	-	.	transcript_id "AT1G02910.novel4"; gene_id "AT1G02910";
1	stringtie_transuite	exon	655568	655823	.	-	.	transcript_id "AT1G02910.novel5"; gene_id "AT1G02910";
1	stringtie_transuite	three_prime_utr	655568	655823	.	-	.	transcript_id "AT1G02910.novel5"; gene_id "AT1G02910";
1	stringtie_transuite	exon	655938	656029	.	-	.	transcript_id "AT1G02910.novel5"; gene_id "AT1G02910";
1	stringtie_transuite	three_prime_utr	655938	656029	.	-	.	transcript_id "AT1G02910.novel5"; gene_id "AT1G02910";
1	stringtie_transuite	exon	656134	656234	.	-	.	transcript_id "AT1G02910.novel5"; gene_id "AT1G02910";
1	stringtie_transuite	three_prime_utr	656134	656234	.	-	.	transcript_id "AT1G02910.novel5"; gene_id "AT1G02910";
1	stringtie_transuite	exon	656317	656505	.	-	.	transcript_id "AT1G02910.novel5"; gene_id "AT1G02910";
1	stringtie_transuite	three_prime_utr	656317	656505	.	-	.	transcript_id "AT1G02910.novel5"; gene_id "AT1G02910";
1	stringtie_transuite	exon	656588	656755	.	-	.	transcript_id "AT1G02910.novel5"; gene_id "AT1G02910";
1	stringtie_transuite	three_prime_utr	656588	656755	.	-	.	transcript_id "AT1G02910.novel5"; gene_id "AT1G02910";
1	stringtie_transuite	exon	656827	657058	.	-	.	transcript_id "AT1G02910.novel5"; gene_id "AT1G02910";
1	stringtie_transuite	three_prime_utr	656827	657058	.	-	.	transcript_id "AT1G02910.novel5"; gene_id "AT1G02910";
1	stringtie_transuite	exon	657142	657281	.	-	.	transcript_id "AT1G02910.novel5"; gene_id "AT1G02910";
1	stringtie_transuite	three_prime_utr	657142	657277	.	-	.	transcript_id "AT1G02910.novel5"; gene_id "AT1G02910";
1	stringtie_transuite	CDS	657278	657281	.	-	.	transcript_id "AT1G02910.novel5"; gene_id "AT1G02910";
1	stringtie_transuite	stop_codon	657278	657280	.	-	.	transcript_id "AT1G02910.novel5"; gene_id "AT1G02910";
1	stringtie_transuite	exon	657392	657495	.	-	.	transcript_id "AT1G02910.novel5"; gene_id "AT1G02910";
1	stringtie_transuite	CDS	657392	657495	.	-	.	transcript_id "AT1G02910.novel5"; gene_id "AT1G02910";
1	stringtie_transuite	exon	657856	658216	.	-	.	transcript_id "AT1G02910.novel5"; gene_id "AT1G02910";
1	stringtie_transuite	CDS	657856	658125	.	-	.	transcript_id "AT1G02910.novel5"; gene_id "AT1G02910";
1	stringtie_transuite	start_codon	658123	658125	.	-	.	transcript_id "AT1G02910.novel5"; gene_id "AT1G02910";
1	stringtie_transuite	five_prime_utr	658126	658216	.	-	.	transcript_id "AT1G02910.novel5"; gene_id "AT1G02910";
1	stringtie_transuite	exon	655568	655823	.	-	.	transcript_id "AT1G02910.novel6"; gene_id "AT1G02910";
1	stringtie_transuite	three_prime_utr	655568	655823	.	-	.	transcript_id "AT1G02910.novel6"; gene_id "AT1G02910";
1	stringtie_transuite	exon	655938	656029	.	-	.	transcript_id "AT1G02910.novel6"; gene_id "AT1G02910";
1	stringtie_transuite	three_prime_utr	655938	656029	.	-	.	transcript_id "AT1G02910.novel6"; gene_id "AT1G02910";
1	stringtie_transuite	exon	656134	656234	.	-	.	transcript_id "AT1G02910.novel6"; gene_id "AT1G02910";
1	stringtie_transuite	three_prime_utr	656134	656234	.	-	.	transcript_id "AT1G02910.novel6"; gene_id "AT1G02910";
1	stringtie_transuite	exon	656317	656505	.	-	.	transcript_id "AT1G02910.novel6"; gene_id "AT1G02910";
1	stringtie_transuite	three_prime_utr	656317	656505	.	-	.	transcript_id "AT1G02910.novel6"; gene_id "AT1G02910";
1	stringtie_transuite	exon	656588	656755	.	-	.	transcript_id "AT1G02910.novel6"; gene_id "AT1G02910";
1	stringtie_transuite	three_prime_utr	656588	656618	.	-	.	transcript_id "AT1G02910.novel6"; gene_id "AT1G02910";
1	stringtie_transuite	CDS	656619	656755	.	-	.	transcript_id "AT1G02910.novel6"; gene_id "AT1G02910";
1	stringtie_transuite	stop_codon	656619	656621	.	-	.	transcript_id "AT1G02910.novel6"; gene_id "AT1G02910";
1	stringtie_transuite	exon	656827	657058	.	-	.	transcript_id "AT1G02910.novel6"; gene_id "AT1G02910";
1	stringtie_transuite	CDS	656827	657058	.	-	.	transcript_id "AT1G02910.novel6"; gene_id "AT1G02910";
1	stringtie_transuite	exon	657142	657277	.	-	.	transcript_id "AT1G02910.novel6"; gene_id "AT1G02910";
1	stringtie_transuite	CDS	657142	657277	.	-	.	transcript_id "AT1G02910.novel6"; gene_id "AT1G02910";
1	stringtie_transuite	exon	657392	657495	.	-	.	transcript_id "AT1G02910.novel6"; gene_id "AT1G02910";
1	stringtie_transuite	CDS	657392	657495	.	-	.	transcript_id "AT1G02910.novel6"; gene_id "AT1G02910";
1	stringtie_transuite	exon	657856	658216	.	-	.	transcript_id "AT1G02910.novel6"; gene_id "AT1G02910";
1	stringtie_transuite	CDS	657856	658125	.	-	.	transcript_id "AT1G02910.novel6"; gene_id "AT1G02910";
1	stringtie_transuite	start_codon	658123	658125	.	-	.	transcript_id "AT1G02910.novel6"; gene_id "AT1G02910";
1	stringtie_transuite	five_prime_utr	658126	658216	.	-	.	transcript_id "AT1G02910.novel6"; gene_id "AT1G02910";
1	stringtie_transuite	exon	658578	659316	.	-	.	transcript_id "AT1G02920.1"; gene_id "AT1G02920";
1	stringtie_transuite	three_prime_utr	658578	658885	.	-	.	transcript_id "AT1G02920.1"; gene_id "AT1G02920";
1	stringtie_transuite	CDS	658886	659316	.	-	.	transcript_id "AT1G02920.1"; gene_id "AT1G02920";
1	stringtie_transuite	stop_codon	658886	658888	.	-	.	transcript_id "AT1G02920.1"; gene_id "AT1G02920";
1	stringtie_transuite	exon	659423	659471	.	-	.	transcript_id "AT1G02920.1"; gene_id "AT1G02920";
1	stringtie_transuite	CDS	659423	659471	.	-	.	transcript_id "AT1G02920.1"; gene_id "AT1G02920";
1	stringtie_transuite	exon	659556	659980	.	-	.	transcript_id "AT1G02920.1"; gene_id "AT1G02920";
1	stringtie_transuite	CDS	659556	659705	.	-	.	transcript_id "AT1G02920.1"; gene_id "AT1G02920";
1	stringtie_transuite	start_codon	659703	659705	.	-	.	transcript_id "AT1G02920.1"; gene_id "AT1G02920";
1	stringtie_transuite	five_prime_utr	659706	659980	.	-	.	transcript_id "AT1G02920.1"; gene_id "AT1G02920";
1	stringtie_transuite	exon	661088	661790	.	-	.	transcript_id "AT1G02930.1"; gene_id "AT1G02930";
1	stringtie_transuite	three_prime_utr	661088	661362	.	-	.	transcript_id "AT1G02930.1"; gene_id "AT1G02930";
1	stringtie_transuite	CDS	661363	661790	.	-	.	transcript_id "AT1G02930.1"; gene_id "AT1G02930";
1	stringtie_transuite	stop_codon	661363	661365	.	-	.	transcript_id "AT1G02930.1"; gene_id "AT1G02930";
1	stringtie_transuite	exon	661901	661949	.	-	.	transcript_id "AT1G02930.1"; gene_id "AT1G02930";
1	stringtie_transuite	CDS	661901	661949	.	-	.	transcript_id "AT1G02930.1"; gene_id "AT1G02930";
1	stringtie_transuite	exon	662042	662475	.	-	.	transcript_id "AT1G02930.1"; gene_id "AT1G02930";
1	stringtie_transuite	CDS	662042	662191	.	-	.	transcript_id "AT1G02930.1"; gene_id "AT1G02930";
1	stringtie_transuite	start_codon	662189	662191	.	-	.	transcript_id "AT1G02930.1"; gene_id "AT1G02930";
1	stringtie_transuite	five_prime_utr	662192	662475	.	-	.	transcript_id "AT1G02930.1"; gene_id "AT1G02930";
1	stringtie_transuite	exon	661309	661790	.	-	.	transcript_id "AT1G02930.2"; gene_id "AT1G02930";
1	stringtie_transuite	three_prime_utr	661309	661362	.	-	.	transcript_id "AT1G02930.2"; gene_id "AT1G02930";
1	stringtie_transuite	CDS	661363	661790	.	-	.	transcript_id "AT1G02930.2"; gene_id "AT1G02930";
1	stringtie_transuite	stop_codon	661363	661365	.	-	.	transcript_id "AT1G02930.2"; gene_id "AT1G02930";
1	stringtie_transuite	exon	661901	661949	.	-	.	transcript_id "AT1G02930.2"; gene_id "AT1G02930";
1	stringtie_transuite	CDS	661901	661949	.	-	.	transcript_id "AT1G02930.2"; gene_id "AT1G02930";
1	stringtie_transuite	exon	662042	662253	.	-	.	transcript_id "AT1G02930.2"; gene_id "AT1G02930";
1	stringtie_transuite	CDS	662042	662191	.	-	.	transcript_id "AT1G02930.2"; gene_id "AT1G02930";
1	stringtie_transuite	start_codon	662189	662191	.	-	.	transcript_id "AT1G02930.2"; gene_id "AT1G02930";
1	stringtie_transuite	five_prime_utr	662192	662253	.	-	.	transcript_id "AT1G02930.2"; gene_id "AT1G02930";
1	stringtie_transuite	exon	662334	662475	.	-	.	transcript_id "AT1G02930.2"; gene_id "AT1G02930";
1	stringtie_transuite	five_prime_utr	662334	662475	.	-	.	transcript_id "AT1G02930.2"; gene_id "AT1G02930";
1	stringtie_transuite	exon	661139	661949	.	-	.	transcript_id "AT1G02930.novel1"; gene_id "AT1G02930";
1	stringtie_transuite	three_prime_utr	661139	661874	.	-	.	transcript_id "AT1G02930.novel1"; gene_id "AT1G02930";
1	stringtie_transuite	CDS	661875	661949	.	-	.	transcript_id "AT1G02930.novel1"; gene_id "AT1G02930";
1	stringtie_transuite	stop_codon	661875	661877	.	-	.	transcript_id "AT1G02930.novel1"; gene_id "AT1G02930";
1	stringtie_transuite	exon	662042	662333	.	-	.	transcript_id "AT1G02930.novel1"; gene_id "AT1G02930";
1	stringtie_transuite	CDS	662042	662191	.	-	.	transcript_id "AT1G02930.novel1"; gene_id "AT1G02930";
1	stringtie_transuite	start_codon	662189	662191	.	-	.	transcript_id "AT1G02930.novel1"; gene_id "AT1G02930";
1	stringtie_transuite	five_prime_utr	662192	662333	.	-	.	transcript_id "AT1G02930.novel1"; gene_id "AT1G02930";
1	stringtie_transuite	exon	663021	663545	.	-	.	transcript_id "AT1G02940.1"; gene_id "AT1G02940";
1	stringtie_transuite	three_prime_utr	663021	663078	.	-	.	transcript_id "AT1G02940.1"; gene_id "AT1G02940";
1	stringtie_transuite	CDS	663079	663545	.	-	.	transcript_id "AT1G02940.1"; gene_id "AT1G02940";
1	stringtie_transuite	stop_codon	663079	663081	.	-	.	transcript_id "AT1G02940.1"; gene_id "AT1G02940";
1	stringtie_transuite	exon	663615	663663	.	-	.	transcript_id "AT1G02940.1"; gene_id "AT1G02940";
1	stringtie_transuite	CDS	663615	663663	.	-	.	transcript_id "AT1G02940.1"; gene_id "AT1G02940";
1	stringtie_transuite	exon	663760	663902	.	-	.	transcript_id "AT1G02940.1"; gene_id "AT1G02940";
1	stringtie_transuite	CDS	663760	663902	.	-	.	transcript_id "AT1G02940.1"; gene_id "AT1G02940";
1	stringtie_transuite	exon	664017	664130	.	-	.	transcript_id "AT1G02940.1"; gene_id "AT1G02940";
1	stringtie_transuite	CDS	664017	664128	.	-	.	transcript_id "AT1G02940.1"; gene_id "AT1G02940";
1	stringtie_transuite	start_codon	664126	664128	.	-	.	transcript_id "AT1G02940.1"; gene_id "AT1G02940";
1	stringtie_transuite	five_prime_utr	664129	664130	.	-	.	transcript_id "AT1G02940.1"; gene_id "AT1G02940";
1	stringtie_transuite	exon	662963	663545	.	-	.	transcript_id "AT1G02940.2"; gene_id "AT1G02940";
1	stringtie_transuite	three_prime_utr	662963	663078	.	-	.	transcript_id "AT1G02940.2"; gene_id "AT1G02940";
1	stringtie_transuite	CDS	663079	663545	.	-	.	transcript_id "AT1G02940.2"; gene_id "AT1G02940";
1	stringtie_transuite	stop_codon	663079	663081	.	-	.	transcript_id "AT1G02940.2"; gene_id "AT1G02940";
1	stringtie_transuite	exon	663615	663663	.	-	.	transcript_id "AT1G02940.2"; gene_id "AT1G02940";
1	stringtie_transuite	CDS	663615	663663	.	-	.	transcript_id "AT1G02940.2"; gene_id "AT1G02940";
1	stringtie_transuite	exon	663760	663902	.	-	.	transcript_id "AT1G02940.2"; gene_id "AT1G02940";
1	stringtie_transuite	CDS	663760	663902	.	-	.	transcript_id "AT1G02940.2"; gene_id "AT1G02940";
1	stringtie_transuite	exon	664017	664130	.	-	.	transcript_id "AT1G02940.2"; gene_id "AT1G02940";
1	stringtie_transuite	CDS	664017	664130	.	-	.	transcript_id "AT1G02940.2"; gene_id "AT1G02940";
1	stringtie_transuite	exon	664205	664290	.	-	.	transcript_id "AT1G02940.2"; gene_id "AT1G02940";
1	stringtie_transuite	CDS	664205	664277	.	-	.	transcript_id "AT1G02940.2"; gene_id "AT1G02940";
1	stringtie_transuite	start_codon	664275	664277	.	-	.	transcript_id "AT1G02940.2"; gene_id "AT1G02940";
1	stringtie_transuite	five_prime_utr	664278	664290	.	-	.	transcript_id "AT1G02940.2"; gene_id "AT1G02940";
1	stringtie_transuite	exon	662979	663545	.	-	.	transcript_id "AT1G02940.3"; gene_id "AT1G02940";
1	stringtie_transuite	three_prime_utr	662979	663078	.	-	.	transcript_id "AT1G02940.3"; gene_id "AT1G02940";
1	stringtie_transuite	CDS	663079	663545	.	-	.	transcript_id "AT1G02940.3"; gene_id "AT1G02940";
1	stringtie_transuite	stop_codon	663079	663081	.	-	.	transcript_id "AT1G02940.3"; gene_id "AT1G02940";
1	stringtie_transuite	exon	663615	663663	.	-	.	transcript_id "AT1G02940.3"; gene_id "AT1G02940";
1	stringtie_transuite	CDS	663615	663663	.	-	.	transcript_id "AT1G02940.3"; gene_id "AT1G02940";
1	stringtie_transuite	exon	663760	663902	.	-	.	transcript_id "AT1G02940.3"; gene_id "AT1G02940";
1	stringtie_transuite	CDS	663760	663902	.	-	.	transcript_id "AT1G02940.3"; gene_id "AT1G02940";
1	stringtie_transuite	exon	664017	664130	.	-	.	transcript_id "AT1G02940.3"; gene_id "AT1G02940";
1	stringtie_transuite	CDS	664017	664130	.	-	.	transcript_id "AT1G02940.3"; gene_id "AT1G02940";
1	stringtie_transuite	exon	664205	664290	.	-	.	transcript_id "AT1G02940.3"; gene_id "AT1G02940";
1	stringtie_transuite	CDS	664205	664277	.	-	.	transcript_id "AT1G02940.3"; gene_id "AT1G02940";
1	stringtie_transuite	start_codon	664275	664277	.	-	.	transcript_id "AT1G02940.3"; gene_id "AT1G02940";
1	stringtie_transuite	five_prime_utr	664278	664290	.	-	.	transcript_id "AT1G02940.3"; gene_id "AT1G02940";
1	stringtie_transuite	exon	663079	663545	.	-	.	transcript_id "AT1G02940.4"; gene_id "AT1G02940";
1	stringtie_transuite	CDS	663079	663545	.	-	.	transcript_id "AT1G02940.4"; gene_id "AT1G02940";
1	stringtie_transuite	stop_codon	663079	663081	.	-	.	transcript_id "AT1G02940.4"; gene_id "AT1G02940";
1	stringtie_transuite	exon	663615	663663	.	-	.	transcript_id "AT1G02940.4"; gene_id "AT1G02940";
1	stringtie_transuite	CDS	663615	663663	.	-	.	transcript_id "AT1G02940.4"; gene_id "AT1G02940";
1	stringtie_transuite	exon	663760	663902	.	-	.	transcript_id "AT1G02940.4"; gene_id "AT1G02940";
1	stringtie_transuite	CDS	663760	663902	.	-	.	transcript_id "AT1G02940.4"; gene_id "AT1G02940";
1	stringtie_transuite	exon	664017	664130	.	-	.	transcript_id "AT1G02940.4"; gene_id "AT1G02940";
1	stringtie_transuite	CDS	664017	664130	.	-	.	transcript_id "AT1G02940.4"; gene_id "AT1G02940";
1	stringtie_transuite	exon	664205	664290	.	-	.	transcript_id "AT1G02940.4"; gene_id "AT1G02940";
1	stringtie_transuite	CDS	664205	664277	.	-	.	transcript_id "AT1G02940.4"; gene_id "AT1G02940";
1	stringtie_transuite	start_codon	664275	664277	.	-	.	transcript_id "AT1G02940.4"; gene_id "AT1G02940";
1	stringtie_transuite	five_prime_utr	664278	664290	.	-	.	transcript_id "AT1G02940.4"; gene_id "AT1G02940";
1	stringtie_transuite	exon	665133	665777	.	-	.	transcript_id "AT1G02950.1"; gene_id "AT1G02950";
1	stringtie_transuite	three_prime_utr	665133	665307	.	-	.	transcript_id "AT1G02950.1"; gene_id "AT1G02950";
1	stringtie_transuite	CDS	665308	665777	.	-	.	transcript_id "AT1G02950.1"; gene_id "AT1G02950";
1	stringtie_transuite	stop_codon	665308	665310	.	-	.	transcript_id "AT1G02950.1"; gene_id "AT1G02950";
1	stringtie_transuite	exon	665862	665910	.	-	.	transcript_id "AT1G02950.1"; gene_id "AT1G02950";
1	stringtie_transuite	CDS	665862	665910	.	-	.	transcript_id "AT1G02950.1"; gene_id "AT1G02950";
1	stringtie_transuite	exon	666114	666256	.	-	.	transcript_id "AT1G02950.1"; gene_id "AT1G02950";
1	stringtie_transuite	CDS	666114	666256	.	-	.	transcript_id "AT1G02950.1"; gene_id "AT1G02950";
1	stringtie_transuite	exon	666351	666471	.	-	.	transcript_id "AT1G02950.1"; gene_id "AT1G02950";
1	stringtie_transuite	CDS	666351	666456	.	-	.	transcript_id "AT1G02950.1"; gene_id "AT1G02950";
1	stringtie_transuite	start_codon	666454	666456	.	-	.	transcript_id "AT1G02950.1"; gene_id "AT1G02950";
1	stringtie_transuite	five_prime_utr	666457	666471	.	-	.	transcript_id "AT1G02950.1"; gene_id "AT1G02950";
1	stringtie_transuite	exon	665168	665777	.	-	.	transcript_id "AT1G02950.2"; gene_id "AT1G02950";
1	stringtie_transuite	three_prime_utr	665168	665307	.	-	.	transcript_id "AT1G02950.2"; gene_id "AT1G02950";
1	stringtie_transuite	CDS	665308	665777	.	-	.	transcript_id "AT1G02950.2"; gene_id "AT1G02950";
1	stringtie_transuite	stop_codon	665308	665310	.	-	.	transcript_id "AT1G02950.2"; gene_id "AT1G02950";
1	stringtie_transuite	exon	665862	665910	.	-	.	transcript_id "AT1G02950.2"; gene_id "AT1G02950";
1	stringtie_transuite	CDS	665862	665910	.	-	.	transcript_id "AT1G02950.2"; gene_id "AT1G02950";
1	stringtie_transuite	exon	666114	666262	.	-	.	transcript_id "AT1G02950.2"; gene_id "AT1G02950";
1	stringtie_transuite	CDS	666114	666262	.	-	.	transcript_id "AT1G02950.2"; gene_id "AT1G02950";
1	stringtie_transuite	exon	666351	666471	.	-	.	transcript_id "AT1G02950.2"; gene_id "AT1G02950";
1	stringtie_transuite	CDS	666351	666456	.	-	.	transcript_id "AT1G02950.2"; gene_id "AT1G02950";
1	stringtie_transuite	start_codon	666454	666456	.	-	.	transcript_id "AT1G02950.2"; gene_id "AT1G02950";
1	stringtie_transuite	five_prime_utr	666457	666471	.	-	.	transcript_id "AT1G02950.2"; gene_id "AT1G02950";
1	stringtie_transuite	exon	665152	665234	.	-	.	transcript_id "AT1G02950.3"; gene_id "AT1G02950";
1	stringtie_transuite	three_prime_utr	665152	665234	.	-	.	transcript_id "AT1G02950.3"; gene_id "AT1G02950";
1	stringtie_transuite	exon	665250	665777	.	-	.	transcript_id "AT1G02950.3"; gene_id "AT1G02950";
1	stringtie_transuite	three_prime_utr	665250	665307	.	-	.	transcript_id "AT1G02950.3"; gene_id "AT1G02950";
1	stringtie_transuite	CDS	665308	665777	.	-	.	transcript_id "AT1G02950.3"; gene_id "AT1G02950";
1	stringtie_transuite	stop_codon	665308	665310	.	-	.	transcript_id "AT1G02950.3"; gene_id "AT1G02950";
1	stringtie_transuite	exon	665862	665910	.	-	.	transcript_id "AT1G02950.3"; gene_id "AT1G02950";
1	stringtie_transuite	CDS	665862	665910	.	-	.	transcript_id "AT1G02950.3"; gene_id "AT1G02950";
1	stringtie_transuite	exon	666114	666256	.	-	.	transcript_id "AT1G02950.3"; gene_id "AT1G02950";
1	stringtie_transuite	CDS	666114	666256	.	-	.	transcript_id "AT1G02950.3"; gene_id "AT1G02950";
1	stringtie_transuite	exon	666351	666471	.	-	.	transcript_id "AT1G02950.3"; gene_id "AT1G02950";
1	stringtie_transuite	CDS	666351	666456	.	-	.	transcript_id "AT1G02950.3"; gene_id "AT1G02950";
1	stringtie_transuite	start_codon	666454	666456	.	-	.	transcript_id "AT1G02950.3"; gene_id "AT1G02950";
1	stringtie_transuite	five_prime_utr	666457	666471	.	-	.	transcript_id "AT1G02950.3"; gene_id "AT1G02950";
1	stringtie_transuite	exon	665168	665777	.	-	.	transcript_id "AT1G02950.4"; gene_id "AT1G02950";
1	stringtie_transuite	three_prime_utr	665168	665737	.	-	.	transcript_id "AT1G02950.4"; gene_id "AT1G02950";
1	stringtie_transuite	CDS	665738	665777	.	-	.	transcript_id "AT1G02950.4"; gene_id "AT1G02950";
1	stringtie_transuite	stop_codon	665738	665740	.	-	.	transcript_id "AT1G02950.4"; gene_id "AT1G02950";
1	stringtie_transuite	exon	665858	665910	.	-	.	transcript_id "AT1G02950.4"; gene_id "AT1G02950";
1	stringtie_transuite	CDS	665858	665910	.	-	.	transcript_id "AT1G02950.4"; gene_id "AT1G02950";
1	stringtie_transuite	exon	666114	666262	.	-	.	transcript_id "AT1G02950.4"; gene_id "AT1G02950";
1	stringtie_transuite	CDS	666114	666262	.	-	.	transcript_id "AT1G02950.4"; gene_id "AT1G02950";
1	stringtie_transuite	exon	666351	666471	.	-	.	transcript_id "AT1G02950.4"; gene_id "AT1G02950";
1	stringtie_transuite	CDS	666351	666456	.	-	.	transcript_id "AT1G02950.4"; gene_id "AT1G02950";
1	stringtie_transuite	start_codon	666454	666456	.	-	.	transcript_id "AT1G02950.4"; gene_id "AT1G02950";
1	stringtie_transuite	five_prime_utr	666457	666471	.	-	.	transcript_id "AT1G02950.4"; gene_id "AT1G02950";
1	stringtie_transuite	exon	665119	665777	.	-	.	transcript_id "AT1G02950.5"; gene_id "AT1G02950";
1	stringtie_transuite	three_prime_utr	665119	665307	.	-	.	transcript_id "AT1G02950.5"; gene_id "AT1G02950";
1	stringtie_transuite	CDS	665308	665777	.	-	.	transcript_id "AT1G02950.5"; gene_id "AT1G02950";
1	stringtie_transuite	stop_codon	665308	665310	.	-	.	transcript_id "AT1G02950.5"; gene_id "AT1G02950";
1	stringtie_transuite	exon	665862	665910	.	-	.	transcript_id "AT1G02950.5"; gene_id "AT1G02950";
1	stringtie_transuite	CDS	665862	665910	.	-	.	transcript_id "AT1G02950.5"; gene_id "AT1G02950";
1	stringtie_transuite	exon	666114	666256	.	-	.	transcript_id "AT1G02950.5"; gene_id "AT1G02950";
1	stringtie_transuite	CDS	666114	666256	.	-	.	transcript_id "AT1G02950.5"; gene_id "AT1G02950";
1	stringtie_transuite	exon	666351	666471	.	-	.	transcript_id "AT1G02950.5"; gene_id "AT1G02950";
1	stringtie_transuite	CDS	666351	666456	.	-	.	transcript_id "AT1G02950.5"; gene_id "AT1G02950";
1	stringtie_transuite	start_codon	666454	666456	.	-	.	transcript_id "AT1G02950.5"; gene_id "AT1G02950";
1	stringtie_transuite	five_prime_utr	666457	666471	.	-	.	transcript_id "AT1G02950.5"; gene_id "AT1G02950";
1	stringtie_transuite	exon	665354	665445	.	+	.	transcript_id "AT1G02952.1"; gene_id "AT1G02952";
1	stringtie_transuite	exon	665895	665976	.	+	.	transcript_id "AT1G02952.1"; gene_id "AT1G02952";
1	stringtie_transuite	exon	666120	666367	.	+	.	transcript_id "AT1G02952.1"; gene_id "AT1G02952";
1	stringtie_transuite	exon	665881	666367	.	+	.	transcript_id "AT1G02952.2"; gene_id "AT1G02952";
1	stringtie_transuite	exon	666807	667068	.	-	.	transcript_id "AT1G02960.1"; gene_id "AT1G02960";
1	stringtie_transuite	three_prime_utr	666807	667001	.	-	.	transcript_id "AT1G02960.1"; gene_id "AT1G02960";
1	stringtie_transuite	CDS	667002	667068	.	-	.	transcript_id "AT1G02960.1"; gene_id "AT1G02960";
1	stringtie_transuite	stop_codon	667002	667004	.	-	.	transcript_id "AT1G02960.1"; gene_id "AT1G02960";
1	stringtie_transuite	exon	667151	667281	.	-	.	transcript_id "AT1G02960.1"; gene_id "AT1G02960";
1	stringtie_transuite	CDS	667151	667281	.	-	.	transcript_id "AT1G02960.1"; gene_id "AT1G02960";
1	stringtie_transuite	exon	667373	667437	.	-	.	transcript_id "AT1G02960.1"; gene_id "AT1G02960";
1	stringtie_transuite	CDS	667373	667437	.	-	.	transcript_id "AT1G02960.1"; gene_id "AT1G02960";
1	stringtie_transuite	exon	667541	667641	.	-	.	transcript_id "AT1G02960.1"; gene_id "AT1G02960";
1	stringtie_transuite	CDS	667541	667641	.	-	.	transcript_id "AT1G02960.1"; gene_id "AT1G02960";
1	stringtie_transuite	exon	667735	667868	.	-	.	transcript_id "AT1G02960.1"; gene_id "AT1G02960";
1	stringtie_transuite	CDS	667735	667868	.	-	.	transcript_id "AT1G02960.1"; gene_id "AT1G02960";
1	stringtie_transuite	exon	667957	668082	.	-	.	transcript_id "AT1G02960.1"; gene_id "AT1G02960";
1	stringtie_transuite	CDS	667957	668082	.	-	.	transcript_id "AT1G02960.1"; gene_id "AT1G02960";
1	stringtie_transuite	exon	668173	668468	.	-	.	transcript_id "AT1G02960.1"; gene_id "AT1G02960";
1	stringtie_transuite	CDS	668173	668468	.	-	.	transcript_id "AT1G02960.1"; gene_id "AT1G02960";
1	stringtie_transuite	exon	668613	668745	.	-	.	transcript_id "AT1G02960.1"; gene_id "AT1G02960";
1	stringtie_transuite	CDS	668613	668745	.	-	.	transcript_id "AT1G02960.1"; gene_id "AT1G02960";
1	stringtie_transuite	exon	668856	668987	.	-	.	transcript_id "AT1G02960.1"; gene_id "AT1G02960";
1	stringtie_transuite	CDS	668856	668987	.	-	.	transcript_id "AT1G02960.1"; gene_id "AT1G02960";
1	stringtie_transuite	exon	669079	669134	.	-	.	transcript_id "AT1G02960.1"; gene_id "AT1G02960";
1	stringtie_transuite	CDS	669079	669134	.	-	.	transcript_id "AT1G02960.1"; gene_id "AT1G02960";
1	stringtie_transuite	exon	669227	669266	.	-	.	transcript_id "AT1G02960.1"; gene_id "AT1G02960";
1	stringtie_transuite	CDS	669227	669266	.	-	.	transcript_id "AT1G02960.1"; gene_id "AT1G02960";
1	stringtie_transuite	exon	669461	669513	.	-	.	transcript_id "AT1G02960.1"; gene_id "AT1G02960";
1	stringtie_transuite	CDS	669461	669513	.	-	.	transcript_id "AT1G02960.1"; gene_id "AT1G02960";
1	stringtie_transuite	exon	669620	669650	.	-	.	transcript_id "AT1G02960.1"; gene_id "AT1G02960";
1	stringtie_transuite	CDS	669620	669650	.	-	.	transcript_id "AT1G02960.1"; gene_id "AT1G02960";
1	stringtie_transuite	exon	669750	669919	.	-	.	transcript_id "AT1G02960.1"; gene_id "AT1G02960";
1	stringtie_transuite	CDS	669750	669773	.	-	.	transcript_id "AT1G02960.1"; gene_id "AT1G02960";
1	stringtie_transuite	start_codon	669771	669773	.	-	.	transcript_id "AT1G02960.1"; gene_id "AT1G02960";
1	stringtie_transuite	five_prime_utr	669774	669919	.	-	.	transcript_id "AT1G02960.1"; gene_id "AT1G02960";
1	stringtie_transuite	exon	666807	667068	.	-	.	transcript_id "AT1G02960.2"; gene_id "AT1G02960";
1	stringtie_transuite	three_prime_utr	666807	667001	.	-	.	transcript_id "AT1G02960.2"; gene_id "AT1G02960";
1	stringtie_transuite	CDS	667002	667068	.	-	.	transcript_id "AT1G02960.2"; gene_id "AT1G02960";
1	stringtie_transuite	stop_codon	667002	667004	.	-	.	transcript_id "AT1G02960.2"; gene_id "AT1G02960";
1	stringtie_transuite	exon	667151	667281	.	-	.	transcript_id "AT1G02960.2"; gene_id "AT1G02960";
1	stringtie_transuite	CDS	667151	667281	.	-	.	transcript_id "AT1G02960.2"; gene_id "AT1G02960";
1	stringtie_transuite	exon	667373	667464	.	-	.	transcript_id "AT1G02960.2"; gene_id "AT1G02960";
1	stringtie_transuite	CDS	667373	667464	.	-	.	transcript_id "AT1G02960.2"; gene_id "AT1G02960";
1	stringtie_transuite	exon	667541	667641	.	-	.	transcript_id "AT1G02960.2"; gene_id "AT1G02960";
1	stringtie_transuite	CDS	667541	667641	.	-	.	transcript_id "AT1G02960.2"; gene_id "AT1G02960";
1	stringtie_transuite	exon	667735	667868	.	-	.	transcript_id "AT1G02960.2"; gene_id "AT1G02960";
1	stringtie_transuite	CDS	667735	667868	.	-	.	transcript_id "AT1G02960.2"; gene_id "AT1G02960";
1	stringtie_transuite	exon	667957	668082	.	-	.	transcript_id "AT1G02960.2"; gene_id "AT1G02960";
1	stringtie_transuite	CDS	667957	668082	.	-	.	transcript_id "AT1G02960.2"; gene_id "AT1G02960";
1	stringtie_transuite	exon	668173	668468	.	-	.	transcript_id "AT1G02960.2"; gene_id "AT1G02960";
1	stringtie_transuite	CDS	668173	668468	.	-	.	transcript_id "AT1G02960.2"; gene_id "AT1G02960";
1	stringtie_transuite	exon	668613	668745	.	-	.	transcript_id "AT1G02960.2"; gene_id "AT1G02960";
1	stringtie_transuite	CDS	668613	668745	.	-	.	transcript_id "AT1G02960.2"; gene_id "AT1G02960";
1	stringtie_transuite	exon	668856	668987	.	-	.	transcript_id "AT1G02960.2"; gene_id "AT1G02960";
1	stringtie_transuite	CDS	668856	668987	.	-	.	transcript_id "AT1G02960.2"; gene_id "AT1G02960";
1	stringtie_transuite	exon	669079	669134	.	-	.	transcript_id "AT1G02960.2"; gene_id "AT1G02960";
1	stringtie_transuite	CDS	669079	669134	.	-	.	transcript_id "AT1G02960.2"; gene_id "AT1G02960";
1	stringtie_transuite	exon	669227	669266	.	-	.	transcript_id "AT1G02960.2"; gene_id "AT1G02960";
1	stringtie_transuite	CDS	669227	669266	.	-	.	transcript_id "AT1G02960.2"; gene_id "AT1G02960";
1	stringtie_transuite	exon	669461	669513	.	-	.	transcript_id "AT1G02960.2"; gene_id "AT1G02960";
1	stringtie_transuite	CDS	669461	669513	.	-	.	transcript_id "AT1G02960.2"; gene_id "AT1G02960";
1	stringtie_transuite	exon	669620	669650	.	-	.	transcript_id "AT1G02960.2"; gene_id "AT1G02960";
1	stringtie_transuite	CDS	669620	669650	.	-	.	transcript_id "AT1G02960.2"; gene_id "AT1G02960";
1	stringtie_transuite	exon	669750	669919	.	-	.	transcript_id "AT1G02960.2"; gene_id "AT1G02960";
1	stringtie_transuite	CDS	669750	669773	.	-	.	transcript_id "AT1G02960.2"; gene_id "AT1G02960";
1	stringtie_transuite	start_codon	669771	669773	.	-	.	transcript_id "AT1G02960.2"; gene_id "AT1G02960";
1	stringtie_transuite	five_prime_utr	669774	669919	.	-	.	transcript_id "AT1G02960.2"; gene_id "AT1G02960";
1	stringtie_transuite	exon	666807	667068	.	-	.	transcript_id "AT1G02960.3"; gene_id "AT1G02960";
1	stringtie_transuite	three_prime_utr	666807	667068	.	-	.	transcript_id "AT1G02960.3"; gene_id "AT1G02960";
1	stringtie_transuite	exon	667151	667437	.	-	.	transcript_id "AT1G02960.3"; gene_id "AT1G02960";
1	stringtie_transuite	three_prime_utr	667151	667324	.	-	.	transcript_id "AT1G02960.3"; gene_id "AT1G02960";
1	stringtie_transuite	CDS	667325	667437	.	-	.	transcript_id "AT1G02960.3"; gene_id "AT1G02960";
1	stringtie_transuite	stop_codon	667325	667327	.	-	.	transcript_id "AT1G02960.3"; gene_id "AT1G02960";
1	stringtie_transuite	exon	667541	667641	.	-	.	transcript_id "AT1G02960.3"; gene_id "AT1G02960";
1	stringtie_transuite	CDS	667541	667641	.	-	.	transcript_id "AT1G02960.3"; gene_id "AT1G02960";
1	stringtie_transuite	exon	667735	667868	.	-	.	transcript_id "AT1G02960.3"; gene_id "AT1G02960";
1	stringtie_transuite	CDS	667735	667868	.	-	.	transcript_id "AT1G02960.3"; gene_id "AT1G02960";
1	stringtie_transuite	exon	667957	668082	.	-	.	transcript_id "AT1G02960.3"; gene_id "AT1G02960";
1	stringtie_transuite	CDS	667957	668082	.	-	.	transcript_id "AT1G02960.3"; gene_id "AT1G02960";
1	stringtie_transuite	exon	668173	668468	.	-	.	transcript_id "AT1G02960.3"; gene_id "AT1G02960";
1	stringtie_transuite	CDS	668173	668468	.	-	.	transcript_id "AT1G02960.3"; gene_id "AT1G02960";
1	stringtie_transuite	exon	668613	668745	.	-	.	transcript_id "AT1G02960.3"; gene_id "AT1G02960";
1	stringtie_transuite	CDS	668613	668745	.	-	.	transcript_id "AT1G02960.3"; gene_id "AT1G02960";
1	stringtie_transuite	exon	668856	668987	.	-	.	transcript_id "AT1G02960.3"; gene_id "AT1G02960";
1	stringtie_transuite	CDS	668856	668987	.	-	.	transcript_id "AT1G02960.3"; gene_id "AT1G02960";
1	stringtie_transuite	exon	669079	669134	.	-	.	transcript_id "AT1G02960.3"; gene_id "AT1G02960";
1	stringtie_transuite	CDS	669079	669134	.	-	.	transcript_id "AT1G02960.3"; gene_id "AT1G02960";
1	stringtie_transuite	exon	669227	669266	.	-	.	transcript_id "AT1G02960.3"; gene_id "AT1G02960";
1	stringtie_transuite	CDS	669227	669266	.	-	.	transcript_id "AT1G02960.3"; gene_id "AT1G02960";
1	stringtie_transuite	exon	669461	669513	.	-	.	transcript_id "AT1G02960.3"; gene_id "AT1G02960";
1	stringtie_transuite	CDS	669461	669513	.	-	.	transcript_id "AT1G02960.3"; gene_id "AT1G02960";
1	stringtie_transuite	exon	669620	669650	.	-	.	transcript_id "AT1G02960.3"; gene_id "AT1G02960";
1	stringtie_transuite	CDS	669620	669650	.	-	.	transcript_id "AT1G02960.3"; gene_id "AT1G02960";
1	stringtie_transuite	exon	669750	669919	.	-	.	transcript_id "AT1G02960.3"; gene_id "AT1G02960";
1	stringtie_transuite	CDS	669750	669773	.	-	.	transcript_id "AT1G02960.3"; gene_id "AT1G02960";
1	stringtie_transuite	start_codon	669771	669773	.	-	.	transcript_id "AT1G02960.3"; gene_id "AT1G02960";
1	stringtie_transuite	five_prime_utr	669774	669919	.	-	.	transcript_id "AT1G02960.3"; gene_id "AT1G02960";
1	stringtie_transuite	exon	666807	667068	.	-	.	transcript_id "AT1G02960.4"; gene_id "AT1G02960";
1	stringtie_transuite	three_prime_utr	666807	667068	.	-	.	transcript_id "AT1G02960.4"; gene_id "AT1G02960";
1	stringtie_transuite	exon	667151	667641	.	-	.	transcript_id "AT1G02960.4"; gene_id "AT1G02960";
1	stringtie_transuite	three_prime_utr	667151	667502	.	-	.	transcript_id "AT1G02960.4"; gene_id "AT1G02960";
1	stringtie_transuite	CDS	667503	667641	.	-	.	transcript_id "AT1G02960.4"; gene_id "AT1G02960";
1	stringtie_transuite	stop_codon	667503	667505	.	-	.	transcript_id "AT1G02960.4"; gene_id "AT1G02960";
1	stringtie_transuite	exon	667735	667868	.	-	.	transcript_id "AT1G02960.4"; gene_id "AT1G02960";
1	stringtie_transuite	CDS	667735	667868	.	-	.	transcript_id "AT1G02960.4"; gene_id "AT1G02960";
1	stringtie_transuite	exon	667957	668082	.	-	.	transcript_id "AT1G02960.4"; gene_id "AT1G02960";
1	stringtie_transuite	CDS	667957	668082	.	-	.	transcript_id "AT1G02960.4"; gene_id "AT1G02960";
1	stringtie_transuite	exon	668173	668468	.	-	.	transcript_id "AT1G02960.4"; gene_id "AT1G02960";
1	stringtie_transuite	CDS	668173	668468	.	-	.	transcript_id "AT1G02960.4"; gene_id "AT1G02960";
1	stringtie_transuite	exon	668613	668745	.	-	.	transcript_id "AT1G02960.4"; gene_id "AT1G02960";
1	stringtie_transuite	CDS	668613	668745	.	-	.	transcript_id "AT1G02960.4"; gene_id "AT1G02960";
1	stringtie_transuite	exon	668856	668987	.	-	.	transcript_id "AT1G02960.4"; gene_id "AT1G02960";
1	stringtie_transuite	CDS	668856	668987	.	-	.	transcript_id "AT1G02960.4"; gene_id "AT1G02960";
1	stringtie_transuite	exon	669079	669134	.	-	.	transcript_id "AT1G02960.4"; gene_id "AT1G02960";
1	stringtie_transuite	CDS	669079	669134	.	-	.	transcript_id "AT1G02960.4"; gene_id "AT1G02960";
1	stringtie_transuite	exon	669227	669266	.	-	.	transcript_id "AT1G02960.4"; gene_id "AT1G02960";
1	stringtie_transuite	CDS	669227	669266	.	-	.	transcript_id "AT1G02960.4"; gene_id "AT1G02960";
1	stringtie_transuite	exon	669461	669513	.	-	.	transcript_id "AT1G02960.4"; gene_id "AT1G02960";
1	stringtie_transuite	CDS	669461	669513	.	-	.	transcript_id "AT1G02960.4"; gene_id "AT1G02960";
1	stringtie_transuite	exon	669620	669650	.	-	.	transcript_id "AT1G02960.4"; gene_id "AT1G02960";
1	stringtie_transuite	CDS	669620	669650	.	-	.	transcript_id "AT1G02960.4"; gene_id "AT1G02960";
1	stringtie_transuite	exon	669750	669919	.	-	.	transcript_id "AT1G02960.4"; gene_id "AT1G02960";
1	stringtie_transuite	CDS	669750	669773	.	-	.	transcript_id "AT1G02960.4"; gene_id "AT1G02960";
1	stringtie_transuite	start_codon	669771	669773	.	-	.	transcript_id "AT1G02960.4"; gene_id "AT1G02960";
1	stringtie_transuite	five_prime_utr	669774	669919	.	-	.	transcript_id "AT1G02960.4"; gene_id "AT1G02960";
1	stringtie_transuite	exon	666807	667068	.	-	.	transcript_id "AT1G02960.5"; gene_id "AT1G02960";
1	stringtie_transuite	three_prime_utr	666807	667068	.	-	.	transcript_id "AT1G02960.5"; gene_id "AT1G02960";
1	stringtie_transuite	exon	667151	667464	.	-	.	transcript_id "AT1G02960.5"; gene_id "AT1G02960";
1	stringtie_transuite	three_prime_utr	667151	667324	.	-	.	transcript_id "AT1G02960.5"; gene_id "AT1G02960";
1	stringtie_transuite	CDS	667325	667464	.	-	.	transcript_id "AT1G02960.5"; gene_id "AT1G02960";
1	stringtie_transuite	stop_codon	667325	667327	.	-	.	transcript_id "AT1G02960.5"; gene_id "AT1G02960";
1	stringtie_transuite	exon	667541	667641	.	-	.	transcript_id "AT1G02960.5"; gene_id "AT1G02960";
1	stringtie_transuite	CDS	667541	667641	.	-	.	transcript_id "AT1G02960.5"; gene_id "AT1G02960";
1	stringtie_transuite	exon	667735	667868	.	-	.	transcript_id "AT1G02960.5"; gene_id "AT1G02960";
1	stringtie_transuite	CDS	667735	667868	.	-	.	transcript_id "AT1G02960.5"; gene_id "AT1G02960";
1	stringtie_transuite	exon	667957	668082	.	-	.	transcript_id "AT1G02960.5"; gene_id "AT1G02960";
1	stringtie_transuite	CDS	667957	668082	.	-	.	transcript_id "AT1G02960.5"; gene_id "AT1G02960";
1	stringtie_transuite	exon	668173	668468	.	-	.	transcript_id "AT1G02960.5"; gene_id "AT1G02960";
1	stringtie_transuite	CDS	668173	668468	.	-	.	transcript_id "AT1G02960.5"; gene_id "AT1G02960";
1	stringtie_transuite	exon	668613	668745	.	-	.	transcript_id "AT1G02960.5"; gene_id "AT1G02960";
1	stringtie_transuite	CDS	668613	668745	.	-	.	transcript_id "AT1G02960.5"; gene_id "AT1G02960";
1	stringtie_transuite	exon	668856	668987	.	-	.	transcript_id "AT1G02960.5"; gene_id "AT1G02960";
1	stringtie_transuite	CDS	668856	668987	.	-	.	transcript_id "AT1G02960.5"; gene_id "AT1G02960";
1	stringtie_transuite	exon	669079	669134	.	-	.	transcript_id "AT1G02960.5"; gene_id "AT1G02960";
1	stringtie_transuite	CDS	669079	669134	.	-	.	transcript_id "AT1G02960.5"; gene_id "AT1G02960";
1	stringtie_transuite	exon	669227	669266	.	-	.	transcript_id "AT1G02960.5"; gene_id "AT1G02960";
1	stringtie_transuite	CDS	669227	669266	.	-	.	transcript_id "AT1G02960.5"; gene_id "AT1G02960";
1	stringtie_transuite	exon	669461	669513	.	-	.	transcript_id "AT1G02960.5"; gene_id "AT1G02960";
1	stringtie_transuite	CDS	669461	669513	.	-	.	transcript_id "AT1G02960.5"; gene_id "AT1G02960";
1	stringtie_transuite	exon	669620	669650	.	-	.	transcript_id "AT1G02960.5"; gene_id "AT1G02960";
1	stringtie_transuite	CDS	669620	669650	.	-	.	transcript_id "AT1G02960.5"; gene_id "AT1G02960";
1	stringtie_transuite	exon	669750	669919	.	-	.	transcript_id "AT1G02960.5"; gene_id "AT1G02960";
1	stringtie_transuite	CDS	669750	669773	.	-	.	transcript_id "AT1G02960.5"; gene_id "AT1G02960";
1	stringtie_transuite	start_codon	669771	669773	.	-	.	transcript_id "AT1G02960.5"; gene_id "AT1G02960";
1	stringtie_transuite	five_prime_utr	669774	669919	.	-	.	transcript_id "AT1G02960.5"; gene_id "AT1G02960";
1	stringtie_transuite	exon	666807	667068	.	-	.	transcript_id "AT1G02960.6"; gene_id "AT1G02960";
1	stringtie_transuite	three_prime_utr	666807	667068	.	-	.	transcript_id "AT1G02960.6"; gene_id "AT1G02960";
1	stringtie_transuite	exon	667151	667281	.	-	.	transcript_id "AT1G02960.6"; gene_id "AT1G02960";
1	stringtie_transuite	three_prime_utr	667151	667281	.	-	.	transcript_id "AT1G02960.6"; gene_id "AT1G02960";
1	stringtie_transuite	exon	667373	667641	.	-	.	transcript_id "AT1G02960.6"; gene_id "AT1G02960";
1	stringtie_transuite	three_prime_utr	667373	667502	.	-	.	transcript_id "AT1G02960.6"; gene_id "AT1G02960";
1	stringtie_transuite	CDS	667503	667641	.	-	.	transcript_id "AT1G02960.6"; gene_id "AT1G02960";
1	stringtie_transuite	stop_codon	667503	667505	.	-	.	transcript_id "AT1G02960.6"; gene_id "AT1G02960";
1	stringtie_transuite	exon	667735	667868	.	-	.	transcript_id "AT1G02960.6"; gene_id "AT1G02960";
1	stringtie_transuite	CDS	667735	667868	.	-	.	transcript_id "AT1G02960.6"; gene_id "AT1G02960";
1	stringtie_transuite	exon	667957	668082	.	-	.	transcript_id "AT1G02960.6"; gene_id "AT1G02960";
1	stringtie_transuite	CDS	667957	668082	.	-	.	transcript_id "AT1G02960.6"; gene_id "AT1G02960";
1	stringtie_transuite	exon	668173	668468	.	-	.	transcript_id "AT1G02960.6"; gene_id "AT1G02960";
1	stringtie_transuite	CDS	668173	668468	.	-	.	transcript_id "AT1G02960.6"; gene_id "AT1G02960";
1	stringtie_transuite	exon	668613	668745	.	-	.	transcript_id "AT1G02960.6"; gene_id "AT1G02960";
1	stringtie_transuite	CDS	668613	668745	.	-	.	transcript_id "AT1G02960.6"; gene_id "AT1G02960";
1	stringtie_transuite	exon	668856	668987	.	-	.	transcript_id "AT1G02960.6"; gene_id "AT1G02960";
1	stringtie_transuite	CDS	668856	668987	.	-	.	transcript_id "AT1G02960.6"; gene_id "AT1G02960";
1	stringtie_transuite	exon	669079	669134	.	-	.	transcript_id "AT1G02960.6"; gene_id "AT1G02960";
1	stringtie_transuite	CDS	669079	669134	.	-	.	transcript_id "AT1G02960.6"; gene_id "AT1G02960";
1	stringtie_transuite	exon	669227	669266	.	-	.	transcript_id "AT1G02960.6"; gene_id "AT1G02960";
1	stringtie_transuite	CDS	669227	669266	.	-	.	transcript_id "AT1G02960.6"; gene_id "AT1G02960";
1	stringtie_transuite	exon	669461	669513	.	-	.	transcript_id "AT1G02960.6"; gene_id "AT1G02960";
1	stringtie_transuite	CDS	669461	669513	.	-	.	transcript_id "AT1G02960.6"; gene_id "AT1G02960";
1	stringtie_transuite	exon	669620	669650	.	-	.	transcript_id "AT1G02960.6"; gene_id "AT1G02960";
1	stringtie_transuite	CDS	669620	669650	.	-	.	transcript_id "AT1G02960.6"; gene_id "AT1G02960";
1	stringtie_transuite	exon	669750	669919	.	-	.	transcript_id "AT1G02960.6"; gene_id "AT1G02960";
1	stringtie_transuite	CDS	669750	669773	.	-	.	transcript_id "AT1G02960.6"; gene_id "AT1G02960";
1	stringtie_transuite	start_codon	669771	669773	.	-	.	transcript_id "AT1G02960.6"; gene_id "AT1G02960";
1	stringtie_transuite	five_prime_utr	669774	669919	.	-	.	transcript_id "AT1G02960.6"; gene_id "AT1G02960";
1	stringtie_transuite	exon	666833	667068	.	-	.	transcript_id "AT1G02960.novel1"; gene_id "AT1G02960";
1	stringtie_transuite	three_prime_utr	666833	667068	.	-	.	transcript_id "AT1G02960.novel1"; gene_id "AT1G02960";
1	stringtie_transuite	exon	667151	667281	.	-	.	transcript_id "AT1G02960.novel1"; gene_id "AT1G02960";
1	stringtie_transuite	three_prime_utr	667151	667281	.	-	.	transcript_id "AT1G02960.novel1"; gene_id "AT1G02960";
1	stringtie_transuite	exon	667373	667464	.	-	.	transcript_id "AT1G02960.novel1"; gene_id "AT1G02960";
1	stringtie_transuite	three_prime_utr	667373	667464	.	-	.	transcript_id "AT1G02960.novel1"; gene_id "AT1G02960";
1	stringtie_transuite	exon	667541	667641	.	-	.	transcript_id "AT1G02960.novel1"; gene_id "AT1G02960";
1	stringtie_transuite	three_prime_utr	667541	667641	.	-	.	transcript_id "AT1G02960.novel1"; gene_id "AT1G02960";
1	stringtie_transuite	exon	667735	667868	.	-	.	transcript_id "AT1G02960.novel1"; gene_id "AT1G02960";
1	stringtie_transuite	three_prime_utr	667735	667868	.	-	.	transcript_id "AT1G02960.novel1"; gene_id "AT1G02960";
1	stringtie_transuite	exon	667957	668082	.	-	.	transcript_id "AT1G02960.novel1"; gene_id "AT1G02960";
1	stringtie_transuite	three_prime_utr	667957	668082	.	-	.	transcript_id "AT1G02960.novel1"; gene_id "AT1G02960";
1	stringtie_transuite	exon	668173	668468	.	-	.	transcript_id "AT1G02960.novel1"; gene_id "AT1G02960";
1	stringtie_transuite	three_prime_utr	668173	668468	.	-	.	transcript_id "AT1G02960.novel1"; gene_id "AT1G02960";
1	stringtie_transuite	exon	668613	668745	.	-	.	transcript_id "AT1G02960.novel1"; gene_id "AT1G02960";
1	stringtie_transuite	three_prime_utr	668613	668745	.	-	.	transcript_id "AT1G02960.novel1"; gene_id "AT1G02960";
1	stringtie_transuite	exon	668856	668987	.	-	.	transcript_id "AT1G02960.novel1"; gene_id "AT1G02960";
1	stringtie_transuite	three_prime_utr	668856	668987	.	-	.	transcript_id "AT1G02960.novel1"; gene_id "AT1G02960";
1	stringtie_transuite	exon	669079	669134	.	-	.	transcript_id "AT1G02960.novel1"; gene_id "AT1G02960";
1	stringtie_transuite	three_prime_utr	669079	669134	.	-	.	transcript_id "AT1G02960.novel1"; gene_id "AT1G02960";
1	stringtie_transuite	exon	669227	669266	.	-	.	transcript_id "AT1G02960.novel1"; gene_id "AT1G02960";
1	stringtie_transuite	three_prime_utr	669227	669266	.	-	.	transcript_id "AT1G02960.novel1"; gene_id "AT1G02960";
1	stringtie_transuite	exon	669461	669513	.	-	.	transcript_id "AT1G02960.novel1"; gene_id "AT1G02960";
1	stringtie_transuite	three_prime_utr	669461	669513	.	-	.	transcript_id "AT1G02960.novel1"; gene_id "AT1G02960";
1	stringtie_transuite	exon	669620	669919	.	-	.	transcript_id "AT1G02960.novel1"; gene_id "AT1G02960";
1	stringtie_transuite	three_prime_utr	669620	669728	.	-	.	transcript_id "AT1G02960.novel1"; gene_id "AT1G02960";
1	stringtie_transuite	CDS	669729	669773	.	-	.	transcript_id "AT1G02960.novel1"; gene_id "AT1G02960";
1	stringtie_transuite	stop_codon	669729	669731	.	-	.	transcript_id "AT1G02960.novel1"; gene_id "AT1G02960";
1	stringtie_transuite	start_codon	669771	669773	.	-	.	transcript_id "AT1G02960.novel1"; gene_id "AT1G02960";
1	stringtie_transuite	five_prime_utr	669774	669919	.	-	.	transcript_id "AT1G02960.novel1"; gene_id "AT1G02960";
1	stringtie_transuite	exon	666847	667068	.	-	.	transcript_id "AT1G02960.novel2"; gene_id "AT1G02960";
1	stringtie_transuite	three_prime_utr	666847	667068	.	-	.	transcript_id "AT1G02960.novel2"; gene_id "AT1G02960";
1	stringtie_transuite	exon	667151	667281	.	-	.	transcript_id "AT1G02960.novel2"; gene_id "AT1G02960";
1	stringtie_transuite	three_prime_utr	667151	667281	.	-	.	transcript_id "AT1G02960.novel2"; gene_id "AT1G02960";
1	stringtie_transuite	exon	667541	667641	.	-	.	transcript_id "AT1G02960.novel2"; gene_id "AT1G02960";
1	stringtie_transuite	three_prime_utr	667541	667641	.	-	.	transcript_id "AT1G02960.novel2"; gene_id "AT1G02960";
1	stringtie_transuite	exon	667735	667868	.	-	.	transcript_id "AT1G02960.novel2"; gene_id "AT1G02960";
1	stringtie_transuite	three_prime_utr	667735	667868	.	-	.	transcript_id "AT1G02960.novel2"; gene_id "AT1G02960";
1	stringtie_transuite	exon	667957	668082	.	-	.	transcript_id "AT1G02960.novel2"; gene_id "AT1G02960";
1	stringtie_transuite	three_prime_utr	667957	668082	.	-	.	transcript_id "AT1G02960.novel2"; gene_id "AT1G02960";
1	stringtie_transuite	exon	668173	668468	.	-	.	transcript_id "AT1G02960.novel2"; gene_id "AT1G02960";
1	stringtie_transuite	three_prime_utr	668173	668468	.	-	.	transcript_id "AT1G02960.novel2"; gene_id "AT1G02960";
1	stringtie_transuite	exon	668613	668745	.	-	.	transcript_id "AT1G02960.novel2"; gene_id "AT1G02960";
1	stringtie_transuite	three_prime_utr	668613	668745	.	-	.	transcript_id "AT1G02960.novel2"; gene_id "AT1G02960";
1	stringtie_transuite	exon	668856	668987	.	-	.	transcript_id "AT1G02960.novel2"; gene_id "AT1G02960";
1	stringtie_transuite	three_prime_utr	668856	668987	.	-	.	transcript_id "AT1G02960.novel2"; gene_id "AT1G02960";
1	stringtie_transuite	exon	669079	669134	.	-	.	transcript_id "AT1G02960.novel2"; gene_id "AT1G02960";
1	stringtie_transuite	three_prime_utr	669079	669134	.	-	.	transcript_id "AT1G02960.novel2"; gene_id "AT1G02960";
1	stringtie_transuite	exon	669227	669266	.	-	.	transcript_id "AT1G02960.novel2"; gene_id "AT1G02960";
1	stringtie_transuite	three_prime_utr	669227	669266	.	-	.	transcript_id "AT1G02960.novel2"; gene_id "AT1G02960";
1	stringtie_transuite	exon	669461	669513	.	-	.	transcript_id "AT1G02960.novel2"; gene_id "AT1G02960";
1	stringtie_transuite	three_prime_utr	669461	669513	.	-	.	transcript_id "AT1G02960.novel2"; gene_id "AT1G02960";
1	stringtie_transuite	exon	669620	669919	.	-	.	transcript_id "AT1G02960.novel2"; gene_id "AT1G02960";
1	stringtie_transuite	three_prime_utr	669620	669728	.	-	.	transcript_id "AT1G02960.novel2"; gene_id "AT1G02960";
1	stringtie_transuite	CDS	669729	669773	.	-	.	transcript_id "AT1G02960.novel2"; gene_id "AT1G02960";
1	stringtie_transuite	stop_codon	669729	669731	.	-	.	transcript_id "AT1G02960.novel2"; gene_id "AT1G02960";
1	stringtie_transuite	start_codon	669771	669773	.	-	.	transcript_id "AT1G02960.novel2"; gene_id "AT1G02960";
1	stringtie_transuite	five_prime_utr	669774	669919	.	-	.	transcript_id "AT1G02960.novel2"; gene_id "AT1G02960";
1	stringtie_transuite	exon	666847	667068	.	-	.	transcript_id "AT1G02960.novel3"; gene_id "AT1G02960";
1	stringtie_transuite	three_prime_utr	666847	667068	.	-	.	transcript_id "AT1G02960.novel3"; gene_id "AT1G02960";
1	stringtie_transuite	exon	667151	667281	.	-	.	transcript_id "AT1G02960.novel3"; gene_id "AT1G02960";
1	stringtie_transuite	three_prime_utr	667151	667213	.	-	.	transcript_id "AT1G02960.novel3"; gene_id "AT1G02960";
1	stringtie_transuite	CDS	667214	667281	.	-	.	transcript_id "AT1G02960.novel3"; gene_id "AT1G02960";
1	stringtie_transuite	stop_codon	667214	667216	.	-	.	transcript_id "AT1G02960.novel3"; gene_id "AT1G02960";
1	stringtie_transuite	exon	667541	667641	.	-	.	transcript_id "AT1G02960.novel3"; gene_id "AT1G02960";
1	stringtie_transuite	CDS	667541	667641	.	-	.	transcript_id "AT1G02960.novel3"; gene_id "AT1G02960";
1	stringtie_transuite	exon	667735	667868	.	-	.	transcript_id "AT1G02960.novel3"; gene_id "AT1G02960";
1	stringtie_transuite	CDS	667735	667868	.	-	.	transcript_id "AT1G02960.novel3"; gene_id "AT1G02960";
1	stringtie_transuite	exon	667957	668082	.	-	.	transcript_id "AT1G02960.novel3"; gene_id "AT1G02960";
1	stringtie_transuite	CDS	667957	668082	.	-	.	transcript_id "AT1G02960.novel3"; gene_id "AT1G02960";
1	stringtie_transuite	exon	668173	668468	.	-	.	transcript_id "AT1G02960.novel3"; gene_id "AT1G02960";
1	stringtie_transuite	CDS	668173	668468	.	-	.	transcript_id "AT1G02960.novel3"; gene_id "AT1G02960";
1	stringtie_transuite	exon	668613	668745	.	-	.	transcript_id "AT1G02960.novel3"; gene_id "AT1G02960";
1	stringtie_transuite	CDS	668613	668745	.	-	.	transcript_id "AT1G02960.novel3"; gene_id "AT1G02960";
1	stringtie_transuite	exon	668856	668987	.	-	.	transcript_id "AT1G02960.novel3"; gene_id "AT1G02960";
1	stringtie_transuite	CDS	668856	668987	.	-	.	transcript_id "AT1G02960.novel3"; gene_id "AT1G02960";
1	stringtie_transuite	exon	669079	669134	.	-	.	transcript_id "AT1G02960.novel3"; gene_id "AT1G02960";
1	stringtie_transuite	CDS	669079	669134	.	-	.	transcript_id "AT1G02960.novel3"; gene_id "AT1G02960";
1	stringtie_transuite	exon	669227	669266	.	-	.	transcript_id "AT1G02960.novel3"; gene_id "AT1G02960";
1	stringtie_transuite	CDS	669227	669266	.	-	.	transcript_id "AT1G02960.novel3"; gene_id "AT1G02960";
1	stringtie_transuite	exon	669461	669513	.	-	.	transcript_id "AT1G02960.novel3"; gene_id "AT1G02960";
1	stringtie_transuite	CDS	669461	669513	.	-	.	transcript_id "AT1G02960.novel3"; gene_id "AT1G02960";
1	stringtie_transuite	exon	669620	669650	.	-	.	transcript_id "AT1G02960.novel3"; gene_id "AT1G02960";
1	stringtie_transuite	CDS	669620	669650	.	-	.	transcript_id "AT1G02960.novel3"; gene_id "AT1G02960";
1	stringtie_transuite	exon	669750	669919	.	-	.	transcript_id "AT1G02960.novel3"; gene_id "AT1G02960";
1	stringtie_transuite	CDS	669750	669773	.	-	.	transcript_id "AT1G02960.novel3"; gene_id "AT1G02960";
1	stringtie_transuite	start_codon	669771	669773	.	-	.	transcript_id "AT1G02960.novel3"; gene_id "AT1G02960";
1	stringtie_transuite	five_prime_utr	669774	669919	.	-	.	transcript_id "AT1G02960.novel3"; gene_id "AT1G02960";
1	stringtie_transuite	exon	666847	667068	.	-	.	transcript_id "AT1G02960.novel4"; gene_id "AT1G02960";
1	stringtie_transuite	three_prime_utr	666847	667068	.	-	.	transcript_id "AT1G02960.novel4"; gene_id "AT1G02960";
1	stringtie_transuite	exon	667151	667281	.	-	.	transcript_id "AT1G02960.novel4"; gene_id "AT1G02960";
1	stringtie_transuite	three_prime_utr	667151	667281	.	-	.	transcript_id "AT1G02960.novel4"; gene_id "AT1G02960";
1	stringtie_transuite	exon	667373	667437	.	-	.	transcript_id "AT1G02960.novel4"; gene_id "AT1G02960";
1	stringtie_transuite	three_prime_utr	667373	667437	.	-	.	transcript_id "AT1G02960.novel4"; gene_id "AT1G02960";
1	stringtie_transuite	exon	667541	667641	.	-	.	transcript_id "AT1G02960.novel4"; gene_id "AT1G02960";
1	stringtie_transuite	three_prime_utr	667541	667641	.	-	.	transcript_id "AT1G02960.novel4"; gene_id "AT1G02960";
1	stringtie_transuite	exon	667735	667868	.	-	.	transcript_id "AT1G02960.novel4"; gene_id "AT1G02960";
1	stringtie_transuite	three_prime_utr	667735	667868	.	-	.	transcript_id "AT1G02960.novel4"; gene_id "AT1G02960";
1	stringtie_transuite	exon	667957	668082	.	-	.	transcript_id "AT1G02960.novel4"; gene_id "AT1G02960";
1	stringtie_transuite	three_prime_utr	667957	668082	.	-	.	transcript_id "AT1G02960.novel4"; gene_id "AT1G02960";
1	stringtie_transuite	exon	668173	668468	.	-	.	transcript_id "AT1G02960.novel4"; gene_id "AT1G02960";
1	stringtie_transuite	three_prime_utr	668173	668468	.	-	.	transcript_id "AT1G02960.novel4"; gene_id "AT1G02960";
1	stringtie_transuite	exon	668613	668745	.	-	.	transcript_id "AT1G02960.novel4"; gene_id "AT1G02960";
1	stringtie_transuite	three_prime_utr	668613	668745	.	-	.	transcript_id "AT1G02960.novel4"; gene_id "AT1G02960";
1	stringtie_transuite	exon	668856	668987	.	-	.	transcript_id "AT1G02960.novel4"; gene_id "AT1G02960";
1	stringtie_transuite	three_prime_utr	668856	668987	.	-	.	transcript_id "AT1G02960.novel4"; gene_id "AT1G02960";
1	stringtie_transuite	exon	669079	669134	.	-	.	transcript_id "AT1G02960.novel4"; gene_id "AT1G02960";
1	stringtie_transuite	three_prime_utr	669079	669134	.	-	.	transcript_id "AT1G02960.novel4"; gene_id "AT1G02960";
1	stringtie_transuite	exon	669227	669266	.	-	.	transcript_id "AT1G02960.novel4"; gene_id "AT1G02960";
1	stringtie_transuite	three_prime_utr	669227	669266	.	-	.	transcript_id "AT1G02960.novel4"; gene_id "AT1G02960";
1	stringtie_transuite	exon	669461	669513	.	-	.	transcript_id "AT1G02960.novel4"; gene_id "AT1G02960";
1	stringtie_transuite	three_prime_utr	669461	669513	.	-	.	transcript_id "AT1G02960.novel4"; gene_id "AT1G02960";
1	stringtie_transuite	exon	669620	669919	.	-	.	transcript_id "AT1G02960.novel4"; gene_id "AT1G02960";
1	stringtie_transuite	three_prime_utr	669620	669728	.	-	.	transcript_id "AT1G02960.novel4"; gene_id "AT1G02960";
1	stringtie_transuite	CDS	669729	669773	.	-	.	transcript_id "AT1G02960.novel4"; gene_id "AT1G02960";
1	stringtie_transuite	stop_codon	669729	669731	.	-	.	transcript_id "AT1G02960.novel4"; gene_id "AT1G02960";
1	stringtie_transuite	start_codon	669771	669773	.	-	.	transcript_id "AT1G02960.novel4"; gene_id "AT1G02960";
1	stringtie_transuite	five_prime_utr	669774	669919	.	-	.	transcript_id "AT1G02960.novel4"; gene_id "AT1G02960";
1	stringtie_transuite	exon	671661	671783	.	-	.	transcript_id "AT1G02965.1"; gene_id "AT1G02965";
1	stringtie_transuite	CDS	671661	671783	.	-	.	transcript_id "AT1G02965.1"; gene_id "AT1G02965";
1	stringtie_transuite	stop_codon	671661	671663	.	-	.	transcript_id "AT1G02965.1"; gene_id "AT1G02965";
1	stringtie_transuite	exon	671919	671974	.	-	.	transcript_id "AT1G02965.1"; gene_id "AT1G02965";
1	stringtie_transuite	CDS	671919	671974	.	-	.	transcript_id "AT1G02965.1"; gene_id "AT1G02965";
1	stringtie_transuite	exon	672106	672145	.	-	.	transcript_id "AT1G02965.1"; gene_id "AT1G02965";
1	stringtie_transuite	CDS	672106	672145	.	-	.	transcript_id "AT1G02965.1"; gene_id "AT1G02965";
1	stringtie_transuite	exon	672332	672406	.	-	.	transcript_id "AT1G02965.1"; gene_id "AT1G02965";
1	stringtie_transuite	CDS	672332	672406	.	-	.	transcript_id "AT1G02965.1"; gene_id "AT1G02965";
1	stringtie_transuite	exon	672518	672548	.	-	.	transcript_id "AT1G02965.1"; gene_id "AT1G02965";
1	stringtie_transuite	CDS	672518	672548	.	-	.	transcript_id "AT1G02965.1"; gene_id "AT1G02965";
1	stringtie_transuite	exon	672651	672814	.	-	.	transcript_id "AT1G02965.1"; gene_id "AT1G02965";
1	stringtie_transuite	CDS	672651	672814	.	-	.	transcript_id "AT1G02965.1"; gene_id "AT1G02965";
1	stringtie_transuite	start_codon	672812	672814	.	-	.	transcript_id "AT1G02965.1"; gene_id "AT1G02965";
1	stringtie_transuite	exon	671595	671731	.	-	.	transcript_id "AT1G02965.novel1"; gene_id "AT1G02965";
1	stringtie_transuite	three_prime_utr	671595	671641	.	-	.	transcript_id "AT1G02965.novel1"; gene_id "AT1G02965";
1	stringtie_transuite	CDS	671642	671731	.	-	.	transcript_id "AT1G02965.novel1"; gene_id "AT1G02965";
1	stringtie_transuite	stop_codon	671642	671644	.	-	.	transcript_id "AT1G02965.novel1"; gene_id "AT1G02965";
1	stringtie_transuite	exon	671919	671974	.	-	.	transcript_id "AT1G02965.novel1"; gene_id "AT1G02965";
1	stringtie_transuite	CDS	671919	671974	.	-	.	transcript_id "AT1G02965.novel1"; gene_id "AT1G02965";
1	stringtie_transuite	exon	672106	672145	.	-	.	transcript_id "AT1G02965.novel1"; gene_id "AT1G02965";
1	stringtie_transuite	CDS	672106	672145	.	-	.	transcript_id "AT1G02965.novel1"; gene_id "AT1G02965";
1	stringtie_transuite	exon	672332	672504	.	-	.	transcript_id "AT1G02965.novel1"; gene_id "AT1G02965";
1	stringtie_transuite	CDS	672332	672364	.	-	.	transcript_id "AT1G02965.novel1"; gene_id "AT1G02965";
1	stringtie_transuite	start_codon	672362	672364	.	-	.	transcript_id "AT1G02965.novel1"; gene_id "AT1G02965";
1	stringtie_transuite	five_prime_utr	672365	672504	.	-	.	transcript_id "AT1G02965.novel1"; gene_id "AT1G02965";
1	stringtie_transuite	exon	673306	673706	.	+	.	transcript_id "AT1G02970.1"; gene_id "AT1G02970";
1	stringtie_transuite	five_prime_utr	673306	673407	.	+	.	transcript_id "AT1G02970.1"; gene_id "AT1G02970";
1	stringtie_transuite	CDS	673408	673706	.	+	.	transcript_id "AT1G02970.1"; gene_id "AT1G02970";
1	stringtie_transuite	start_codon	673408	673410	.	+	.	transcript_id "AT1G02970.1"; gene_id "AT1G02970";
1	stringtie_transuite	exon	673964	674024	.	+	.	transcript_id "AT1G02970.1"; gene_id "AT1G02970";
1	stringtie_transuite	CDS	673964	674024	.	+	.	transcript_id "AT1G02970.1"; gene_id "AT1G02970";
1	stringtie_transuite	exon	674099	674165	.	+	.	transcript_id "AT1G02970.1"; gene_id "AT1G02970";
1	stringtie_transuite	CDS	674099	674165	.	+	.	transcript_id "AT1G02970.1"; gene_id "AT1G02970";
1	stringtie_transuite	exon	674441	674704	.	+	.	transcript_id "AT1G02970.1"; gene_id "AT1G02970";
1	stringtie_transuite	CDS	674441	674704	.	+	.	transcript_id "AT1G02970.1"; gene_id "AT1G02970";
1	stringtie_transuite	exon	674813	674880	.	+	.	transcript_id "AT1G02970.1"; gene_id "AT1G02970";
1	stringtie_transuite	CDS	674813	674880	.	+	.	transcript_id "AT1G02970.1"; gene_id "AT1G02970";
1	stringtie_transuite	exon	674968	675077	.	+	.	transcript_id "AT1G02970.1"; gene_id "AT1G02970";
1	stringtie_transuite	CDS	674968	675077	.	+	.	transcript_id "AT1G02970.1"; gene_id "AT1G02970";
1	stringtie_transuite	exon	675187	675227	.	+	.	transcript_id "AT1G02970.1"; gene_id "AT1G02970";
1	stringtie_transuite	CDS	675187	675227	.	+	.	transcript_id "AT1G02970.1"; gene_id "AT1G02970";
1	stringtie_transuite	exon	675340	675494	.	+	.	transcript_id "AT1G02970.1"; gene_id "AT1G02970";
1	stringtie_transuite	CDS	675340	675494	.	+	.	transcript_id "AT1G02970.1"; gene_id "AT1G02970";
1	stringtie_transuite	exon	675592	675945	.	+	.	transcript_id "AT1G02970.1"; gene_id "AT1G02970";
1	stringtie_transuite	CDS	675592	675945	.	+	.	transcript_id "AT1G02970.1"; gene_id "AT1G02970";
1	stringtie_transuite	exon	676044	676441	.	+	.	transcript_id "AT1G02970.1"; gene_id "AT1G02970";
1	stringtie_transuite	CDS	676044	676127	.	+	.	transcript_id "AT1G02970.1"; gene_id "AT1G02970";
1	stringtie_transuite	stop_codon	676125	676127	.	+	.	transcript_id "AT1G02970.1"; gene_id "AT1G02970";
1	stringtie_transuite	three_prime_utr	676128	676441	.	+	.	transcript_id "AT1G02970.1"; gene_id "AT1G02970";
1	stringtie_transuite	exon	673365	673706	.	+	.	transcript_id "AT1G02970.novel1"; gene_id "AT1G02970";
1	stringtie_transuite	five_prime_utr	673365	673407	.	+	.	transcript_id "AT1G02970.novel1"; gene_id "AT1G02970";
1	stringtie_transuite	CDS	673408	673706	.	+	.	transcript_id "AT1G02970.novel1"; gene_id "AT1G02970";
1	stringtie_transuite	start_codon	673408	673410	.	+	.	transcript_id "AT1G02970.novel1"; gene_id "AT1G02970";
1	stringtie_transuite	exon	673964	674024	.	+	.	transcript_id "AT1G02970.novel1"; gene_id "AT1G02970";
1	stringtie_transuite	CDS	673964	674024	.	+	.	transcript_id "AT1G02970.novel1"; gene_id "AT1G02970";
1	stringtie_transuite	exon	674099	674165	.	+	.	transcript_id "AT1G02970.novel1"; gene_id "AT1G02970";
1	stringtie_transuite	CDS	674099	674165	.	+	.	transcript_id "AT1G02970.novel1"; gene_id "AT1G02970";
1	stringtie_transuite	exon	674441	674704	.	+	.	transcript_id "AT1G02970.novel1"; gene_id "AT1G02970";
1	stringtie_transuite	CDS	674441	674704	.	+	.	transcript_id "AT1G02970.novel1"; gene_id "AT1G02970";
1	stringtie_transuite	exon	674813	674880	.	+	.	transcript_id "AT1G02970.novel1"; gene_id "AT1G02970";
1	stringtie_transuite	CDS	674813	674880	.	+	.	transcript_id "AT1G02970.novel1"; gene_id "AT1G02970";
1	stringtie_transuite	exon	674968	675077	.	+	.	transcript_id "AT1G02970.novel1"; gene_id "AT1G02970";
1	stringtie_transuite	CDS	674968	675077	.	+	.	transcript_id "AT1G02970.novel1"; gene_id "AT1G02970";
1	stringtie_transuite	exon	675164	675227	.	+	.	transcript_id "AT1G02970.novel1"; gene_id "AT1G02970";
1	stringtie_transuite	CDS	675164	675176	.	+	.	transcript_id "AT1G02970.novel1"; gene_id "AT1G02970";
1	stringtie_transuite	stop_codon	675174	675176	.	+	.	transcript_id "AT1G02970.novel1"; gene_id "AT1G02970";
1	stringtie_transuite	three_prime_utr	675177	675227	.	+	.	transcript_id "AT1G02970.novel1"; gene_id "AT1G02970";
1	stringtie_transuite	exon	675340	675494	.	+	.	transcript_id "AT1G02970.novel1"; gene_id "AT1G02970";
1	stringtie_transuite	three_prime_utr	675340	675494	.	+	.	transcript_id "AT1G02970.novel1"; gene_id "AT1G02970";
1	stringtie_transuite	exon	675592	675945	.	+	.	transcript_id "AT1G02970.novel1"; gene_id "AT1G02970";
1	stringtie_transuite	three_prime_utr	675592	675945	.	+	.	transcript_id "AT1G02970.novel1"; gene_id "AT1G02970";
1	stringtie_transuite	exon	676044	676441	.	+	.	transcript_id "AT1G02970.novel1"; gene_id "AT1G02970";
1	stringtie_transuite	three_prime_utr	676044	676441	.	+	.	transcript_id "AT1G02970.novel1"; gene_id "AT1G02970";
1	stringtie_transuite	exon	673394	673706	.	+	.	transcript_id "AT1G02970.novel2"; gene_id "AT1G02970";
1	stringtie_transuite	five_prime_utr	673394	673407	.	+	.	transcript_id "AT1G02970.novel2"; gene_id "AT1G02970";
1	stringtie_transuite	CDS	673408	673706	.	+	.	transcript_id "AT1G02970.novel2"; gene_id "AT1G02970";
1	stringtie_transuite	start_codon	673408	673410	.	+	.	transcript_id "AT1G02970.novel2"; gene_id "AT1G02970";
1	stringtie_transuite	exon	673964	674024	.	+	.	transcript_id "AT1G02970.novel2"; gene_id "AT1G02970";
1	stringtie_transuite	CDS	673964	674024	.	+	.	transcript_id "AT1G02970.novel2"; gene_id "AT1G02970";
1	stringtie_transuite	exon	674099	674165	.	+	.	transcript_id "AT1G02970.novel2"; gene_id "AT1G02970";
1	stringtie_transuite	CDS	674099	674165	.	+	.	transcript_id "AT1G02970.novel2"; gene_id "AT1G02970";
1	stringtie_transuite	exon	674441	674704	.	+	.	transcript_id "AT1G02970.novel2"; gene_id "AT1G02970";
1	stringtie_transuite	CDS	674441	674704	.	+	.	transcript_id "AT1G02970.novel2"; gene_id "AT1G02970";
1	stringtie_transuite	exon	674813	674880	.	+	.	transcript_id "AT1G02970.novel2"; gene_id "AT1G02970";
1	stringtie_transuite	CDS	674813	674880	.	+	.	transcript_id "AT1G02970.novel2"; gene_id "AT1G02970";
1	stringtie_transuite	exon	674968	675077	.	+	.	transcript_id "AT1G02970.novel2"; gene_id "AT1G02970";
1	stringtie_transuite	CDS	674968	675077	.	+	.	transcript_id "AT1G02970.novel2"; gene_id "AT1G02970";
1	stringtie_transuite	exon	675187	675227	.	+	.	transcript_id "AT1G02970.novel2"; gene_id "AT1G02970";
1	stringtie_transuite	CDS	675187	675227	.	+	.	transcript_id "AT1G02970.novel2"; gene_id "AT1G02970";
1	stringtie_transuite	exon	675307	675494	.	+	.	transcript_id "AT1G02970.novel2"; gene_id "AT1G02970";
1	stringtie_transuite	CDS	675307	675494	.	+	.	transcript_id "AT1G02970.novel2"; gene_id "AT1G02970";
1	stringtie_transuite	exon	675592	675945	.	+	.	transcript_id "AT1G02970.novel2"; gene_id "AT1G02970";
1	stringtie_transuite	CDS	675592	675945	.	+	.	transcript_id "AT1G02970.novel2"; gene_id "AT1G02970";
1	stringtie_transuite	exon	676044	676441	.	+	.	transcript_id "AT1G02970.novel2"; gene_id "AT1G02970";
1	stringtie_transuite	CDS	676044	676127	.	+	.	transcript_id "AT1G02970.novel2"; gene_id "AT1G02970";
1	stringtie_transuite	stop_codon	676125	676127	.	+	.	transcript_id "AT1G02970.novel2"; gene_id "AT1G02970";
1	stringtie_transuite	three_prime_utr	676128	676441	.	+	.	transcript_id "AT1G02970.novel2"; gene_id "AT1G02970";
1	stringtie_transuite	exon	677360	677434	.	+	.	transcript_id "AT1G02980.1"; gene_id "AT1G02980";
1	stringtie_transuite	five_prime_utr	677360	677434	.	+	.	transcript_id "AT1G02980.1"; gene_id "AT1G02980";
1	stringtie_transuite	exon	677851	678002	.	+	.	transcript_id "AT1G02980.1"; gene_id "AT1G02980";
1	stringtie_transuite	five_prime_utr	677851	677868	.	+	.	transcript_id "AT1G02980.1"; gene_id "AT1G02980";
1	stringtie_transuite	CDS	677869	678002	.	+	.	transcript_id "AT1G02980.1"; gene_id "AT1G02980";
1	stringtie_transuite	start_codon	677869	677871	.	+	.	transcript_id "AT1G02980.1"; gene_id "AT1G02980";
1	stringtie_transuite	exon	678094	678193	.	+	.	transcript_id "AT1G02980.1"; gene_id "AT1G02980";
1	stringtie_transuite	CDS	678094	678193	.	+	.	transcript_id "AT1G02980.1"; gene_id "AT1G02980";
1	stringtie_transuite	exon	678289	678522	.	+	.	transcript_id "AT1G02980.1"; gene_id "AT1G02980";
1	stringtie_transuite	CDS	678289	678522	.	+	.	transcript_id "AT1G02980.1"; gene_id "AT1G02980";
1	stringtie_transuite	exon	678592	678873	.	+	.	transcript_id "AT1G02980.1"; gene_id "AT1G02980";
1	stringtie_transuite	CDS	678592	678873	.	+	.	transcript_id "AT1G02980.1"; gene_id "AT1G02980";
1	stringtie_transuite	exon	678971	679060	.	+	.	transcript_id "AT1G02980.1"; gene_id "AT1G02980";
1	stringtie_transuite	CDS	678971	679060	.	+	.	transcript_id "AT1G02980.1"; gene_id "AT1G02980";
1	stringtie_transuite	exon	679148	679288	.	+	.	transcript_id "AT1G02980.1"; gene_id "AT1G02980";
1	stringtie_transuite	CDS	679148	679288	.	+	.	transcript_id "AT1G02980.1"; gene_id "AT1G02980";
1	stringtie_transuite	exon	679368	679490	.	+	.	transcript_id "AT1G02980.1"; gene_id "AT1G02980";
1	stringtie_transuite	CDS	679368	679490	.	+	.	transcript_id "AT1G02980.1"; gene_id "AT1G02980";
1	stringtie_transuite	exon	679578	679730	.	+	.	transcript_id "AT1G02980.1"; gene_id "AT1G02980";
1	stringtie_transuite	CDS	679578	679730	.	+	.	transcript_id "AT1G02980.1"; gene_id "AT1G02980";
1	stringtie_transuite	exon	679821	679997	.	+	.	transcript_id "AT1G02980.1"; gene_id "AT1G02980";
1	stringtie_transuite	CDS	679821	679997	.	+	.	transcript_id "AT1G02980.1"; gene_id "AT1G02980";
1	stringtie_transuite	exon	680103	680264	.	+	.	transcript_id "AT1G02980.1"; gene_id "AT1G02980";
1	stringtie_transuite	CDS	680103	680264	.	+	.	transcript_id "AT1G02980.1"; gene_id "AT1G02980";
1	stringtie_transuite	exon	680341	680484	.	+	.	transcript_id "AT1G02980.1"; gene_id "AT1G02980";
1	stringtie_transuite	CDS	680341	680484	.	+	.	transcript_id "AT1G02980.1"; gene_id "AT1G02980";
1	stringtie_transuite	exon	680559	680777	.	+	.	transcript_id "AT1G02980.1"; gene_id "AT1G02980";
1	stringtie_transuite	CDS	680559	680777	.	+	.	transcript_id "AT1G02980.1"; gene_id "AT1G02980";
1	stringtie_transuite	exon	680858	681025	.	+	.	transcript_id "AT1G02980.1"; gene_id "AT1G02980";
1	stringtie_transuite	CDS	680858	681025	.	+	.	transcript_id "AT1G02980.1"; gene_id "AT1G02980";
1	stringtie_transuite	exon	681111	681378	.	+	.	transcript_id "AT1G02980.1"; gene_id "AT1G02980";
1	stringtie_transuite	CDS	681111	681212	.	+	.	transcript_id "AT1G02980.1"; gene_id "AT1G02980";
1	stringtie_transuite	stop_codon	681210	681212	.	+	.	transcript_id "AT1G02980.1"; gene_id "AT1G02980";
1	stringtie_transuite	three_prime_utr	681213	681378	.	+	.	transcript_id "AT1G02980.1"; gene_id "AT1G02980";
1	stringtie_transuite	exon	677869	678002	.	+	.	transcript_id "AT1G02980.2"; gene_id "AT1G02980";
1	stringtie_transuite	CDS	677869	678002	.	+	.	transcript_id "AT1G02980.2"; gene_id "AT1G02980";
1	stringtie_transuite	start_codon	677869	677871	.	+	.	transcript_id "AT1G02980.2"; gene_id "AT1G02980";
1	stringtie_transuite	exon	678094	678193	.	+	.	transcript_id "AT1G02980.2"; gene_id "AT1G02980";
1	stringtie_transuite	CDS	678094	678193	.	+	.	transcript_id "AT1G02980.2"; gene_id "AT1G02980";
1	stringtie_transuite	exon	678289	678522	.	+	.	transcript_id "AT1G02980.2"; gene_id "AT1G02980";
1	stringtie_transuite	CDS	678289	678522	.	+	.	transcript_id "AT1G02980.2"; gene_id "AT1G02980";
1	stringtie_transuite	exon	678592	678873	.	+	.	transcript_id "AT1G02980.2"; gene_id "AT1G02980";
1	stringtie_transuite	CDS	678592	678873	.	+	.	transcript_id "AT1G02980.2"; gene_id "AT1G02980";
1	stringtie_transuite	exon	678971	679060	.	+	.	transcript_id "AT1G02980.2"; gene_id "AT1G02980";
1	stringtie_transuite	CDS	678971	679060	.	+	.	transcript_id "AT1G02980.2"; gene_id "AT1G02980";
1	stringtie_transuite	exon	679148	679288	.	+	.	transcript_id "AT1G02980.2"; gene_id "AT1G02980";
1	stringtie_transuite	CDS	679148	679288	.	+	.	transcript_id "AT1G02980.2"; gene_id "AT1G02980";
1	stringtie_transuite	exon	679368	679490	.	+	.	transcript_id "AT1G02980.2"; gene_id "AT1G02980";
1	stringtie_transuite	CDS	679368	679490	.	+	.	transcript_id "AT1G02980.2"; gene_id "AT1G02980";
1	stringtie_transuite	exon	679578	679730	.	+	.	transcript_id "AT1G02980.2"; gene_id "AT1G02980";
1	stringtie_transuite	CDS	679578	679730	.	+	.	transcript_id "AT1G02980.2"; gene_id "AT1G02980";
1	stringtie_transuite	exon	679821	679997	.	+	.	transcript_id "AT1G02980.2"; gene_id "AT1G02980";
1	stringtie_transuite	CDS	679821	679997	.	+	.	transcript_id "AT1G02980.2"; gene_id "AT1G02980";
1	stringtie_transuite	exon	680103	680264	.	+	.	transcript_id "AT1G02980.2"; gene_id "AT1G02980";
1	stringtie_transuite	CDS	680103	680264	.	+	.	transcript_id "AT1G02980.2"; gene_id "AT1G02980";
1	stringtie_transuite	exon	680341	680484	.	+	.	transcript_id "AT1G02980.2"; gene_id "AT1G02980";
1	stringtie_transuite	CDS	680341	680484	.	+	.	transcript_id "AT1G02980.2"; gene_id "AT1G02980";
1	stringtie_transuite	exon	680559	680777	.	+	.	transcript_id "AT1G02980.2"; gene_id "AT1G02980";
1	stringtie_transuite	CDS	680559	680777	.	+	.	transcript_id "AT1G02980.2"; gene_id "AT1G02980";
1	stringtie_transuite	exon	680858	681025	.	+	.	transcript_id "AT1G02980.2"; gene_id "AT1G02980";
1	stringtie_transuite	CDS	680858	681025	.	+	.	transcript_id "AT1G02980.2"; gene_id "AT1G02980";
1	stringtie_transuite	exon	681111	681378	.	+	.	transcript_id "AT1G02980.2"; gene_id "AT1G02980";
1	stringtie_transuite	CDS	681111	681212	.	+	.	transcript_id "AT1G02980.2"; gene_id "AT1G02980";
1	stringtie_transuite	stop_codon	681210	681212	.	+	.	transcript_id "AT1G02980.2"; gene_id "AT1G02980";
1	stringtie_transuite	three_prime_utr	681213	681378	.	+	.	transcript_id "AT1G02980.2"; gene_id "AT1G02980";
1	stringtie_transuite	exon	677370	677434	.	+	.	transcript_id "AT1G02980.novel1"; gene_id "AT1G02980";
1	stringtie_transuite	five_prime_utr	677370	677434	.	+	.	transcript_id "AT1G02980.novel1"; gene_id "AT1G02980";
1	stringtie_transuite	exon	677851	678002	.	+	.	transcript_id "AT1G02980.novel1"; gene_id "AT1G02980";
1	stringtie_transuite	five_prime_utr	677851	677868	.	+	.	transcript_id "AT1G02980.novel1"; gene_id "AT1G02980";
1	stringtie_transuite	CDS	677869	678002	.	+	.	transcript_id "AT1G02980.novel1"; gene_id "AT1G02980";
1	stringtie_transuite	start_codon	677869	677871	.	+	.	transcript_id "AT1G02980.novel1"; gene_id "AT1G02980";
1	stringtie_transuite	exon	678094	678193	.	+	.	transcript_id "AT1G02980.novel1"; gene_id "AT1G02980";
1	stringtie_transuite	CDS	678094	678193	.	+	.	transcript_id "AT1G02980.novel1"; gene_id "AT1G02980";
1	stringtie_transuite	exon	678289	678522	.	+	.	transcript_id "AT1G02980.novel1"; gene_id "AT1G02980";
1	stringtie_transuite	CDS	678289	678522	.	+	.	transcript_id "AT1G02980.novel1"; gene_id "AT1G02980";
1	stringtie_transuite	exon	678592	678873	.	+	.	transcript_id "AT1G02980.novel1"; gene_id "AT1G02980";
1	stringtie_transuite	CDS	678592	678873	.	+	.	transcript_id "AT1G02980.novel1"; gene_id "AT1G02980";
1	stringtie_transuite	exon	678971	679060	.	+	.	transcript_id "AT1G02980.novel1"; gene_id "AT1G02980";
1	stringtie_transuite	CDS	678971	679060	.	+	.	transcript_id "AT1G02980.novel1"; gene_id "AT1G02980";
1	stringtie_transuite	exon	679148	679288	.	+	.	transcript_id "AT1G02980.novel1"; gene_id "AT1G02980";
1	stringtie_transuite	CDS	679148	679288	.	+	.	transcript_id "AT1G02980.novel1"; gene_id "AT1G02980";
1	stringtie_transuite	exon	679368	679490	.	+	.	transcript_id "AT1G02980.novel1"; gene_id "AT1G02980";
1	stringtie_transuite	CDS	679368	679490	.	+	.	transcript_id "AT1G02980.novel1"; gene_id "AT1G02980";
1	stringtie_transuite	exon	679578	679730	.	+	.	transcript_id "AT1G02980.novel1"; gene_id "AT1G02980";
1	stringtie_transuite	CDS	679578	679730	.	+	.	transcript_id "AT1G02980.novel1"; gene_id "AT1G02980";
1	stringtie_transuite	exon	679877	679997	.	+	.	transcript_id "AT1G02980.novel1"; gene_id "AT1G02980";
1	stringtie_transuite	CDS	679877	679906	.	+	.	transcript_id "AT1G02980.novel1"; gene_id "AT1G02980";
1	stringtie_transuite	stop_codon	679904	679906	.	+	.	transcript_id "AT1G02980.novel1"; gene_id "AT1G02980";
1	stringtie_transuite	three_prime_utr	679907	679997	.	+	.	transcript_id "AT1G02980.novel1"; gene_id "AT1G02980";
1	stringtie_transuite	exon	680103	680264	.	+	.	transcript_id "AT1G02980.novel1"; gene_id "AT1G02980";
1	stringtie_transuite	three_prime_utr	680103	680264	.	+	.	transcript_id "AT1G02980.novel1"; gene_id "AT1G02980";
1	stringtie_transuite	exon	680341	680484	.	+	.	transcript_id "AT1G02980.novel1"; gene_id "AT1G02980";
1	stringtie_transuite	three_prime_utr	680341	680484	.	+	.	transcript_id "AT1G02980.novel1"; gene_id "AT1G02980";
1	stringtie_transuite	exon	680559	680777	.	+	.	transcript_id "AT1G02980.novel1"; gene_id "AT1G02980";
1	stringtie_transuite	three_prime_utr	680559	680777	.	+	.	transcript_id "AT1G02980.novel1"; gene_id "AT1G02980";
1	stringtie_transuite	exon	680858	681025	.	+	.	transcript_id "AT1G02980.novel1"; gene_id "AT1G02980";
1	stringtie_transuite	three_prime_utr	680858	681025	.	+	.	transcript_id "AT1G02980.novel1"; gene_id "AT1G02980";
1	stringtie_transuite	exon	681111	681378	.	+	.	transcript_id "AT1G02980.novel1"; gene_id "AT1G02980";
1	stringtie_transuite	three_prime_utr	681111	681378	.	+	.	transcript_id "AT1G02980.novel1"; gene_id "AT1G02980";
1	stringtie_transuite	exon	681396	681921	.	-	.	transcript_id "AT1G02990.1"; gene_id "AT1G02990";
1	stringtie_transuite	three_prime_utr	681396	681921	.	-	.	transcript_id "AT1G02990.1"; gene_id "AT1G02990";
1	stringtie_transuite	exon	682243	682403	.	-	.	transcript_id "AT1G02990.1"; gene_id "AT1G02990";
1	stringtie_transuite	three_prime_utr	682243	682403	.	-	.	transcript_id "AT1G02990.1"; gene_id "AT1G02990";
1	stringtie_transuite	exon	682732	682892	.	-	.	transcript_id "AT1G02990.1"; gene_id "AT1G02990";
1	stringtie_transuite	three_prime_utr	682732	682892	.	-	.	transcript_id "AT1G02990.1"; gene_id "AT1G02990";
1	stringtie_transuite	exon	683023	683077	.	-	.	transcript_id "AT1G02990.1"; gene_id "AT1G02990";
1	stringtie_transuite	three_prime_utr	683023	683077	.	-	.	transcript_id "AT1G02990.1"; gene_id "AT1G02990";
1	stringtie_transuite	exon	683175	683317	.	-	.	transcript_id "AT1G02990.1"; gene_id "AT1G02990";
1	stringtie_transuite	three_prime_utr	683175	683317	.	-	.	transcript_id "AT1G02990.1"; gene_id "AT1G02990";
1	stringtie_transuite	exon	683402	684777	.	-	.	transcript_id "AT1G02990.1"; gene_id "AT1G02990";
1	stringtie_transuite	three_prime_utr	683402	684777	.	-	.	transcript_id "AT1G02990.1"; gene_id "AT1G02990";
1	stringtie_transuite	exon	684864	685965	.	-	.	transcript_id "AT1G02990.1"; gene_id "AT1G02990";
1	stringtie_transuite	three_prime_utr	684864	685965	.	-	.	transcript_id "AT1G02990.1"; gene_id "AT1G02990";
1	stringtie_transuite	exon	686056	686424	.	-	.	transcript_id "AT1G02990.1"; gene_id "AT1G02990";
1	stringtie_transuite	three_prime_utr	686056	686424	.	-	.	transcript_id "AT1G02990.1"; gene_id "AT1G02990";
1	stringtie_transuite	exon	686505	686597	.	-	.	transcript_id "AT1G02990.1"; gene_id "AT1G02990";
1	stringtie_transuite	three_prime_utr	686505	686535	.	-	.	transcript_id "AT1G02990.1"; gene_id "AT1G02990";
1	stringtie_transuite	CDS	686536	686597	.	-	.	transcript_id "AT1G02990.1"; gene_id "AT1G02990";
1	stringtie_transuite	stop_codon	686536	686538	.	-	.	transcript_id "AT1G02990.1"; gene_id "AT1G02990";
1	stringtie_transuite	exon	686679	686751	.	-	.	transcript_id "AT1G02990.1"; gene_id "AT1G02990";
1	stringtie_transuite	CDS	686679	686751	.	-	.	transcript_id "AT1G02990.1"; gene_id "AT1G02990";
1	stringtie_transuite	exon	686844	687009	.	-	.	transcript_id "AT1G02990.1"; gene_id "AT1G02990";
1	stringtie_transuite	CDS	686844	686996	.	-	.	transcript_id "AT1G02990.1"; gene_id "AT1G02990";
1	stringtie_transuite	start_codon	686994	686996	.	-	.	transcript_id "AT1G02990.1"; gene_id "AT1G02990";
1	stringtie_transuite	five_prime_utr	686997	687009	.	-	.	transcript_id "AT1G02990.1"; gene_id "AT1G02990";
1	stringtie_transuite	exon	687115	687413	.	-	.	transcript_id "AT1G02990.1"; gene_id "AT1G02990";
1	stringtie_transuite	five_prime_utr	687115	687413	.	-	.	transcript_id "AT1G02990.1"; gene_id "AT1G02990";
1	stringtie_transuite	exon	681373	681921	.	-	.	transcript_id "AT1G02990.2"; gene_id "AT1G02990";
1	stringtie_transuite	three_prime_utr	681373	681921	.	-	.	transcript_id "AT1G02990.2"; gene_id "AT1G02990";
1	stringtie_transuite	exon	682243	682403	.	-	.	transcript_id "AT1G02990.2"; gene_id "AT1G02990";
1	stringtie_transuite	three_prime_utr	682243	682403	.	-	.	transcript_id "AT1G02990.2"; gene_id "AT1G02990";
1	stringtie_transuite	exon	682732	682892	.	-	.	transcript_id "AT1G02990.2"; gene_id "AT1G02990";
1	stringtie_transuite	three_prime_utr	682732	682892	.	-	.	transcript_id "AT1G02990.2"; gene_id "AT1G02990";
1	stringtie_transuite	exon	683175	683317	.	-	.	transcript_id "AT1G02990.2"; gene_id "AT1G02990";
1	stringtie_transuite	three_prime_utr	683175	683317	.	-	.	transcript_id "AT1G02990.2"; gene_id "AT1G02990";
1	stringtie_transuite	exon	683402	684777	.	-	.	transcript_id "AT1G02990.2"; gene_id "AT1G02990";
1	stringtie_transuite	three_prime_utr	683402	684777	.	-	.	transcript_id "AT1G02990.2"; gene_id "AT1G02990";
1	stringtie_transuite	exon	684864	685965	.	-	.	transcript_id "AT1G02990.2"; gene_id "AT1G02990";
1	stringtie_transuite	three_prime_utr	684864	685965	.	-	.	transcript_id "AT1G02990.2"; gene_id "AT1G02990";
1	stringtie_transuite	exon	686056	686424	.	-	.	transcript_id "AT1G02990.2"; gene_id "AT1G02990";
1	stringtie_transuite	three_prime_utr	686056	686424	.	-	.	transcript_id "AT1G02990.2"; gene_id "AT1G02990";
1	stringtie_transuite	exon	686505	686597	.	-	.	transcript_id "AT1G02990.2"; gene_id "AT1G02990";
1	stringtie_transuite	three_prime_utr	686505	686535	.	-	.	transcript_id "AT1G02990.2"; gene_id "AT1G02990";
1	stringtie_transuite	CDS	686536	686597	.	-	.	transcript_id "AT1G02990.2"; gene_id "AT1G02990";
1	stringtie_transuite	stop_codon	686536	686538	.	-	.	transcript_id "AT1G02990.2"; gene_id "AT1G02990";
1	stringtie_transuite	exon	686679	686751	.	-	.	transcript_id "AT1G02990.2"; gene_id "AT1G02990";
1	stringtie_transuite	CDS	686679	686751	.	-	.	transcript_id "AT1G02990.2"; gene_id "AT1G02990";
1	stringtie_transuite	exon	686844	687413	.	-	.	transcript_id "AT1G02990.2"; gene_id "AT1G02990";
1	stringtie_transuite	CDS	686844	686996	.	-	.	transcript_id "AT1G02990.2"; gene_id "AT1G02990";
1	stringtie_transuite	start_codon	686994	686996	.	-	.	transcript_id "AT1G02990.2"; gene_id "AT1G02990";
1	stringtie_transuite	five_prime_utr	686997	687413	.	-	.	transcript_id "AT1G02990.2"; gene_id "AT1G02990";
1	stringtie_transuite	exon	681396	681921	.	-	.	transcript_id "AT1G02990.3"; gene_id "AT1G02990";
1	stringtie_transuite	three_prime_utr	681396	681723	.	-	.	transcript_id "AT1G02990.3"; gene_id "AT1G02990";
1	stringtie_transuite	CDS	681724	681921	.	-	.	transcript_id "AT1G02990.3"; gene_id "AT1G02990";
1	stringtie_transuite	stop_codon	681724	681726	.	-	.	transcript_id "AT1G02990.3"; gene_id "AT1G02990";
1	stringtie_transuite	exon	682243	682403	.	-	.	transcript_id "AT1G02990.3"; gene_id "AT1G02990";
1	stringtie_transuite	CDS	682243	682403	.	-	.	transcript_id "AT1G02990.3"; gene_id "AT1G02990";
1	stringtie_transuite	exon	682732	682892	.	-	.	transcript_id "AT1G02990.3"; gene_id "AT1G02990";
1	stringtie_transuite	CDS	682732	682892	.	-	.	transcript_id "AT1G02990.3"; gene_id "AT1G02990";
1	stringtie_transuite	exon	683175	683317	.	-	.	transcript_id "AT1G02990.3"; gene_id "AT1G02990";
1	stringtie_transuite	CDS	683175	683317	.	-	.	transcript_id "AT1G02990.3"; gene_id "AT1G02990";
1	stringtie_transuite	exon	683402	684777	.	-	.	transcript_id "AT1G02990.3"; gene_id "AT1G02990";
1	stringtie_transuite	CDS	683402	684777	.	-	.	transcript_id "AT1G02990.3"; gene_id "AT1G02990";
1	stringtie_transuite	exon	684864	685965	.	-	.	transcript_id "AT1G02990.3"; gene_id "AT1G02990";
1	stringtie_transuite	CDS	684864	685965	.	-	.	transcript_id "AT1G02990.3"; gene_id "AT1G02990";
1	stringtie_transuite	exon	686056	686424	.	-	.	transcript_id "AT1G02990.3"; gene_id "AT1G02990";
1	stringtie_transuite	CDS	686056	686424	.	-	.	transcript_id "AT1G02990.3"; gene_id "AT1G02990";
1	stringtie_transuite	exon	686505	686605	.	-	.	transcript_id "AT1G02990.3"; gene_id "AT1G02990";
1	stringtie_transuite	CDS	686505	686605	.	-	.	transcript_id "AT1G02990.3"; gene_id "AT1G02990";
1	stringtie_transuite	exon	686679	686751	.	-	.	transcript_id "AT1G02990.3"; gene_id "AT1G02990";
1	stringtie_transuite	CDS	686679	686751	.	-	.	transcript_id "AT1G02990.3"; gene_id "AT1G02990";
1	stringtie_transuite	exon	686844	687009	.	-	.	transcript_id "AT1G02990.3"; gene_id "AT1G02990";
1	stringtie_transuite	CDS	686844	686996	.	-	.	transcript_id "AT1G02990.3"; gene_id "AT1G02990";
1	stringtie_transuite	start_codon	686994	686996	.	-	.	transcript_id "AT1G02990.3"; gene_id "AT1G02990";
1	stringtie_transuite	five_prime_utr	686997	687009	.	-	.	transcript_id "AT1G02990.3"; gene_id "AT1G02990";
1	stringtie_transuite	exon	687115	687413	.	-	.	transcript_id "AT1G02990.3"; gene_id "AT1G02990";
1	stringtie_transuite	five_prime_utr	687115	687413	.	-	.	transcript_id "AT1G02990.3"; gene_id "AT1G02990";
1	stringtie_transuite	exon	681331	681921	.	-	.	transcript_id "AT1G02990.4"; gene_id "AT1G02990";
1	stringtie_transuite	three_prime_utr	681331	681723	.	-	.	transcript_id "AT1G02990.4"; gene_id "AT1G02990";
1	stringtie_transuite	CDS	681724	681921	.	-	.	transcript_id "AT1G02990.4"; gene_id "AT1G02990";
1	stringtie_transuite	stop_codon	681724	681726	.	-	.	transcript_id "AT1G02990.4"; gene_id "AT1G02990";
1	stringtie_transuite	exon	682243	682403	.	-	.	transcript_id "AT1G02990.4"; gene_id "AT1G02990";
1	stringtie_transuite	CDS	682243	682403	.	-	.	transcript_id "AT1G02990.4"; gene_id "AT1G02990";
1	stringtie_transuite	exon	682732	682892	.	-	.	transcript_id "AT1G02990.4"; gene_id "AT1G02990";
1	stringtie_transuite	CDS	682732	682892	.	-	.	transcript_id "AT1G02990.4"; gene_id "AT1G02990";
1	stringtie_transuite	exon	683175	683317	.	-	.	transcript_id "AT1G02990.4"; gene_id "AT1G02990";
1	stringtie_transuite	CDS	683175	683317	.	-	.	transcript_id "AT1G02990.4"; gene_id "AT1G02990";
1	stringtie_transuite	exon	683402	684777	.	-	.	transcript_id "AT1G02990.4"; gene_id "AT1G02990";
1	stringtie_transuite	CDS	683402	684777	.	-	.	transcript_id "AT1G02990.4"; gene_id "AT1G02990";
1	stringtie_transuite	exon	684864	685965	.	-	.	transcript_id "AT1G02990.4"; gene_id "AT1G02990";
1	stringtie_transuite	CDS	684864	685965	.	-	.	transcript_id "AT1G02990.4"; gene_id "AT1G02990";
1	stringtie_transuite	exon	686056	686424	.	-	.	transcript_id "AT1G02990.4"; gene_id "AT1G02990";
1	stringtie_transuite	CDS	686056	686424	.	-	.	transcript_id "AT1G02990.4"; gene_id "AT1G02990";
1	stringtie_transuite	exon	686505	686605	.	-	.	transcript_id "AT1G02990.4"; gene_id "AT1G02990";
1	stringtie_transuite	CDS	686505	686605	.	-	.	transcript_id "AT1G02990.4"; gene_id "AT1G02990";
1	stringtie_transuite	exon	686679	686751	.	-	.	transcript_id "AT1G02990.4"; gene_id "AT1G02990";
1	stringtie_transuite	CDS	686679	686751	.	-	.	transcript_id "AT1G02990.4"; gene_id "AT1G02990";
1	stringtie_transuite	exon	686844	687413	.	-	.	transcript_id "AT1G02990.4"; gene_id "AT1G02990";
1	stringtie_transuite	CDS	686844	686996	.	-	.	transcript_id "AT1G02990.4"; gene_id "AT1G02990";
1	stringtie_transuite	start_codon	686994	686996	.	-	.	transcript_id "AT1G02990.4"; gene_id "AT1G02990";
1	stringtie_transuite	five_prime_utr	686997	687413	.	-	.	transcript_id "AT1G02990.4"; gene_id "AT1G02990";
1	stringtie_transuite	exon	681369	682092	.	-	.	transcript_id "AT1G02990.5"; gene_id "AT1G02990";
1	stringtie_transuite	three_prime_utr	681369	682068	.	-	.	transcript_id "AT1G02990.5"; gene_id "AT1G02990";
1	stringtie_transuite	CDS	682069	682092	.	-	.	transcript_id "AT1G02990.5"; gene_id "AT1G02990";
1	stringtie_transuite	stop_codon	682069	682071	.	-	.	transcript_id "AT1G02990.5"; gene_id "AT1G02990";
1	stringtie_transuite	exon	682243	682403	.	-	.	transcript_id "AT1G02990.5"; gene_id "AT1G02990";
1	stringtie_transuite	CDS	682243	682403	.	-	.	transcript_id "AT1G02990.5"; gene_id "AT1G02990";
1	stringtie_transuite	exon	682732	682892	.	-	.	transcript_id "AT1G02990.5"; gene_id "AT1G02990";
1	stringtie_transuite	CDS	682732	682892	.	-	.	transcript_id "AT1G02990.5"; gene_id "AT1G02990";
1	stringtie_transuite	exon	683175	683317	.	-	.	transcript_id "AT1G02990.5"; gene_id "AT1G02990";
1	stringtie_transuite	CDS	683175	683317	.	-	.	transcript_id "AT1G02990.5"; gene_id "AT1G02990";
1	stringtie_transuite	exon	683402	684777	.	-	.	transcript_id "AT1G02990.5"; gene_id "AT1G02990";
1	stringtie_transuite	CDS	683402	684777	.	-	.	transcript_id "AT1G02990.5"; gene_id "AT1G02990";
1	stringtie_transuite	exon	684864	685965	.	-	.	transcript_id "AT1G02990.5"; gene_id "AT1G02990";
1	stringtie_transuite	CDS	684864	685965	.	-	.	transcript_id "AT1G02990.5"; gene_id "AT1G02990";
1	stringtie_transuite	exon	686056	686424	.	-	.	transcript_id "AT1G02990.5"; gene_id "AT1G02990";
1	stringtie_transuite	CDS	686056	686424	.	-	.	transcript_id "AT1G02990.5"; gene_id "AT1G02990";
1	stringtie_transuite	exon	686505	686605	.	-	.	transcript_id "AT1G02990.5"; gene_id "AT1G02990";
1	stringtie_transuite	CDS	686505	686605	.	-	.	transcript_id "AT1G02990.5"; gene_id "AT1G02990";
1	stringtie_transuite	exon	686679	686751	.	-	.	transcript_id "AT1G02990.5"; gene_id "AT1G02990";
1	stringtie_transuite	CDS	686679	686751	.	-	.	transcript_id "AT1G02990.5"; gene_id "AT1G02990";
1	stringtie_transuite	exon	686844	687413	.	-	.	transcript_id "AT1G02990.5"; gene_id "AT1G02990";
1	stringtie_transuite	CDS	686844	686996	.	-	.	transcript_id "AT1G02990.5"; gene_id "AT1G02990";
1	stringtie_transuite	start_codon	686994	686996	.	-	.	transcript_id "AT1G02990.5"; gene_id "AT1G02990";
1	stringtie_transuite	five_prime_utr	686997	687413	.	-	.	transcript_id "AT1G02990.5"; gene_id "AT1G02990";
1	stringtie_transuite	exon	681396	681921	.	-	.	transcript_id "AT1G02990.6"; gene_id "AT1G02990";
1	stringtie_transuite	three_prime_utr	681396	681723	.	-	.	transcript_id "AT1G02990.6"; gene_id "AT1G02990";
1	stringtie_transuite	CDS	681724	681921	.	-	.	transcript_id "AT1G02990.6"; gene_id "AT1G02990";
1	stringtie_transuite	stop_codon	681724	681726	.	-	.	transcript_id "AT1G02990.6"; gene_id "AT1G02990";
1	stringtie_transuite	exon	682243	682403	.	-	.	transcript_id "AT1G02990.6"; gene_id "AT1G02990";
1	stringtie_transuite	CDS	682243	682403	.	-	.	transcript_id "AT1G02990.6"; gene_id "AT1G02990";
1	stringtie_transuite	exon	682732	682892	.	-	.	transcript_id "AT1G02990.6"; gene_id "AT1G02990";
1	stringtie_transuite	CDS	682732	682892	.	-	.	transcript_id "AT1G02990.6"; gene_id "AT1G02990";
1	stringtie_transuite	exon	683175	683317	.	-	.	transcript_id "AT1G02990.6"; gene_id "AT1G02990";
1	stringtie_transuite	CDS	683175	683317	.	-	.	transcript_id "AT1G02990.6"; gene_id "AT1G02990";
1	stringtie_transuite	exon	683402	684777	.	-	.	transcript_id "AT1G02990.6"; gene_id "AT1G02990";
1	stringtie_transuite	CDS	683402	684777	.	-	.	transcript_id "AT1G02990.6"; gene_id "AT1G02990";
1	stringtie_transuite	exon	684864	685965	.	-	.	transcript_id "AT1G02990.6"; gene_id "AT1G02990";
1	stringtie_transuite	CDS	684864	685965	.	-	.	transcript_id "AT1G02990.6"; gene_id "AT1G02990";
1	stringtie_transuite	exon	686056	686424	.	-	.	transcript_id "AT1G02990.6"; gene_id "AT1G02990";
1	stringtie_transuite	CDS	686056	686424	.	-	.	transcript_id "AT1G02990.6"; gene_id "AT1G02990";
1	stringtie_transuite	exon	686505	686605	.	-	.	transcript_id "AT1G02990.6"; gene_id "AT1G02990";
1	stringtie_transuite	CDS	686505	686605	.	-	.	transcript_id "AT1G02990.6"; gene_id "AT1G02990";
1	stringtie_transuite	exon	686679	686751	.	-	.	transcript_id "AT1G02990.6"; gene_id "AT1G02990";
1	stringtie_transuite	CDS	686679	686751	.	-	.	transcript_id "AT1G02990.6"; gene_id "AT1G02990";
1	stringtie_transuite	exon	686844	687009	.	-	.	transcript_id "AT1G02990.6"; gene_id "AT1G02990";
1	stringtie_transuite	CDS	686844	686996	.	-	.	transcript_id "AT1G02990.6"; gene_id "AT1G02990";
1	stringtie_transuite	start_codon	686994	686996	.	-	.	transcript_id "AT1G02990.6"; gene_id "AT1G02990";
1	stringtie_transuite	five_prime_utr	686997	687009	.	-	.	transcript_id "AT1G02990.6"; gene_id "AT1G02990";
1	stringtie_transuite	exon	687107	687413	.	-	.	transcript_id "AT1G02990.6"; gene_id "AT1G02990";
1	stringtie_transuite	five_prime_utr	687107	687413	.	-	.	transcript_id "AT1G02990.6"; gene_id "AT1G02990";
1	stringtie_transuite	exon	681396	682403	.	-	.	transcript_id "AT1G02990.novel1"; gene_id "AT1G02990";
1	stringtie_transuite	three_prime_utr	681396	682215	.	-	.	transcript_id "AT1G02990.novel1"; gene_id "AT1G02990";
1	stringtie_transuite	CDS	682216	682403	.	-	.	transcript_id "AT1G02990.novel1"; gene_id "AT1G02990";
1	stringtie_transuite	stop_codon	682216	682218	.	-	.	transcript_id "AT1G02990.novel1"; gene_id "AT1G02990";
1	stringtie_transuite	exon	682732	682892	.	-	.	transcript_id "AT1G02990.novel1"; gene_id "AT1G02990";
1	stringtie_transuite	CDS	682732	682892	.	-	.	transcript_id "AT1G02990.novel1"; gene_id "AT1G02990";
1	stringtie_transuite	exon	683175	683317	.	-	.	transcript_id "AT1G02990.novel1"; gene_id "AT1G02990";
1	stringtie_transuite	CDS	683175	683317	.	-	.	transcript_id "AT1G02990.novel1"; gene_id "AT1G02990";
1	stringtie_transuite	exon	683402	684777	.	-	.	transcript_id "AT1G02990.novel1"; gene_id "AT1G02990";
1	stringtie_transuite	CDS	683402	684777	.	-	.	transcript_id "AT1G02990.novel1"; gene_id "AT1G02990";
1	stringtie_transuite	exon	684864	685965	.	-	.	transcript_id "AT1G02990.novel1"; gene_id "AT1G02990";
1	stringtie_transuite	CDS	684864	685965	.	-	.	transcript_id "AT1G02990.novel1"; gene_id "AT1G02990";
1	stringtie_transuite	exon	686056	686424	.	-	.	transcript_id "AT1G02990.novel1"; gene_id "AT1G02990";
1	stringtie_transuite	CDS	686056	686424	.	-	.	transcript_id "AT1G02990.novel1"; gene_id "AT1G02990";
1	stringtie_transuite	exon	686505	686605	.	-	.	transcript_id "AT1G02990.novel1"; gene_id "AT1G02990";
1	stringtie_transuite	CDS	686505	686605	.	-	.	transcript_id "AT1G02990.novel1"; gene_id "AT1G02990";
1	stringtie_transuite	exon	686679	686751	.	-	.	transcript_id "AT1G02990.novel1"; gene_id "AT1G02990";
1	stringtie_transuite	CDS	686679	686751	.	-	.	transcript_id "AT1G02990.novel1"; gene_id "AT1G02990";
1	stringtie_transuite	exon	686844	687413	.	-	.	transcript_id "AT1G02990.novel1"; gene_id "AT1G02990";
1	stringtie_transuite	CDS	686844	686996	.	-	.	transcript_id "AT1G02990.novel1"; gene_id "AT1G02990";
1	stringtie_transuite	start_codon	686994	686996	.	-	.	transcript_id "AT1G02990.novel1"; gene_id "AT1G02990";
1	stringtie_transuite	five_prime_utr	686997	687413	.	-	.	transcript_id "AT1G02990.novel1"; gene_id "AT1G02990";
1	stringtie_transuite	exon	681396	681921	.	-	.	transcript_id "AT1G02990.novel2"; gene_id "AT1G02990";
1	stringtie_transuite	three_prime_utr	681396	681921	.	-	.	transcript_id "AT1G02990.novel2"; gene_id "AT1G02990";
1	stringtie_transuite	exon	682278	682403	.	-	.	transcript_id "AT1G02990.novel2"; gene_id "AT1G02990";
1	stringtie_transuite	three_prime_utr	682278	682403	.	-	.	transcript_id "AT1G02990.novel2"; gene_id "AT1G02990";
1	stringtie_transuite	exon	682732	682892	.	-	.	transcript_id "AT1G02990.novel2"; gene_id "AT1G02990";
1	stringtie_transuite	three_prime_utr	682732	682892	.	-	.	transcript_id "AT1G02990.novel2"; gene_id "AT1G02990";
1	stringtie_transuite	exon	683023	683317	.	-	.	transcript_id "AT1G02990.novel2"; gene_id "AT1G02990";
1	stringtie_transuite	three_prime_utr	683023	683170	.	-	.	transcript_id "AT1G02990.novel2"; gene_id "AT1G02990";
1	stringtie_transuite	CDS	683171	683317	.	-	.	transcript_id "AT1G02990.novel2"; gene_id "AT1G02990";
1	stringtie_transuite	stop_codon	683171	683173	.	-	.	transcript_id "AT1G02990.novel2"; gene_id "AT1G02990";
1	stringtie_transuite	exon	683402	684777	.	-	.	transcript_id "AT1G02990.novel2"; gene_id "AT1G02990";
1	stringtie_transuite	CDS	683402	684777	.	-	.	transcript_id "AT1G02990.novel2"; gene_id "AT1G02990";
1	stringtie_transuite	exon	684864	685965	.	-	.	transcript_id "AT1G02990.novel2"; gene_id "AT1G02990";
1	stringtie_transuite	CDS	684864	685965	.	-	.	transcript_id "AT1G02990.novel2"; gene_id "AT1G02990";
1	stringtie_transuite	exon	686056	686424	.	-	.	transcript_id "AT1G02990.novel2"; gene_id "AT1G02990";
1	stringtie_transuite	CDS	686056	686424	.	-	.	transcript_id "AT1G02990.novel2"; gene_id "AT1G02990";
1	stringtie_transuite	exon	686505	686605	.	-	.	transcript_id "AT1G02990.novel2"; gene_id "AT1G02990";
1	stringtie_transuite	CDS	686505	686605	.	-	.	transcript_id "AT1G02990.novel2"; gene_id "AT1G02990";
1	stringtie_transuite	exon	686679	686751	.	-	.	transcript_id "AT1G02990.novel2"; gene_id "AT1G02990";
1	stringtie_transuite	CDS	686679	686751	.	-	.	transcript_id "AT1G02990.novel2"; gene_id "AT1G02990";
1	stringtie_transuite	exon	686844	687413	.	-	.	transcript_id "AT1G02990.novel2"; gene_id "AT1G02990";
1	stringtie_transuite	CDS	686844	686996	.	-	.	transcript_id "AT1G02990.novel2"; gene_id "AT1G02990";
1	stringtie_transuite	start_codon	686994	686996	.	-	.	transcript_id "AT1G02990.novel2"; gene_id "AT1G02990";
1	stringtie_transuite	five_prime_utr	686997	687413	.	-	.	transcript_id "AT1G02990.novel2"; gene_id "AT1G02990";
1	stringtie_transuite	exon	681396	681921	.	-	.	transcript_id "AT1G02990.novel3"; gene_id "AT1G02990";
1	stringtie_transuite	three_prime_utr	681396	681921	.	-	.	transcript_id "AT1G02990.novel3"; gene_id "AT1G02990";
1	stringtie_transuite	exon	682234	682403	.	-	.	transcript_id "AT1G02990.novel3"; gene_id "AT1G02990";
1	stringtie_transuite	three_prime_utr	682234	682403	.	-	.	transcript_id "AT1G02990.novel3"; gene_id "AT1G02990";
1	stringtie_transuite	exon	682732	682892	.	-	.	transcript_id "AT1G02990.novel3"; gene_id "AT1G02990";
1	stringtie_transuite	three_prime_utr	682732	682892	.	-	.	transcript_id "AT1G02990.novel3"; gene_id "AT1G02990";
1	stringtie_transuite	exon	683023	683317	.	-	.	transcript_id "AT1G02990.novel3"; gene_id "AT1G02990";
1	stringtie_transuite	three_prime_utr	683023	683170	.	-	.	transcript_id "AT1G02990.novel3"; gene_id "AT1G02990";
1	stringtie_transuite	CDS	683171	683317	.	-	.	transcript_id "AT1G02990.novel3"; gene_id "AT1G02990";
1	stringtie_transuite	stop_codon	683171	683173	.	-	.	transcript_id "AT1G02990.novel3"; gene_id "AT1G02990";
1	stringtie_transuite	exon	683402	684777	.	-	.	transcript_id "AT1G02990.novel3"; gene_id "AT1G02990";
1	stringtie_transuite	CDS	683402	684777	.	-	.	transcript_id "AT1G02990.novel3"; gene_id "AT1G02990";
1	stringtie_transuite	exon	684864	685965	.	-	.	transcript_id "AT1G02990.novel3"; gene_id "AT1G02990";
1	stringtie_transuite	CDS	684864	685965	.	-	.	transcript_id "AT1G02990.novel3"; gene_id "AT1G02990";
1	stringtie_transuite	exon	686056	686424	.	-	.	transcript_id "AT1G02990.novel3"; gene_id "AT1G02990";
1	stringtie_transuite	CDS	686056	686424	.	-	.	transcript_id "AT1G02990.novel3"; gene_id "AT1G02990";
1	stringtie_transuite	exon	686505	686605	.	-	.	transcript_id "AT1G02990.novel3"; gene_id "AT1G02990";
1	stringtie_transuite	CDS	686505	686605	.	-	.	transcript_id "AT1G02990.novel3"; gene_id "AT1G02990";
1	stringtie_transuite	exon	686679	686751	.	-	.	transcript_id "AT1G02990.novel3"; gene_id "AT1G02990";
1	stringtie_transuite	CDS	686679	686751	.	-	.	transcript_id "AT1G02990.novel3"; gene_id "AT1G02990";
1	stringtie_transuite	exon	686844	687413	.	-	.	transcript_id "AT1G02990.novel3"; gene_id "AT1G02990";
1	stringtie_transuite	CDS	686844	686996	.	-	.	transcript_id "AT1G02990.novel3"; gene_id "AT1G02990";
1	stringtie_transuite	start_codon	686994	686996	.	-	.	transcript_id "AT1G02990.novel3"; gene_id "AT1G02990";
1	stringtie_transuite	five_prime_utr	686997	687413	.	-	.	transcript_id "AT1G02990.novel3"; gene_id "AT1G02990";
1	stringtie_transuite	exon	681413	681921	.	-	.	transcript_id "AT1G02990.novel4"; gene_id "AT1G02990";
1	stringtie_transuite	three_prime_utr	681413	681921	.	-	.	transcript_id "AT1G02990.novel4"; gene_id "AT1G02990";
1	stringtie_transuite	exon	682243	682403	.	-	.	transcript_id "AT1G02990.novel4"; gene_id "AT1G02990";
1	stringtie_transuite	three_prime_utr	682243	682403	.	-	.	transcript_id "AT1G02990.novel4"; gene_id "AT1G02990";
1	stringtie_transuite	exon	682732	682892	.	-	.	transcript_id "AT1G02990.novel4"; gene_id "AT1G02990";
1	stringtie_transuite	three_prime_utr	682732	682892	.	-	.	transcript_id "AT1G02990.novel4"; gene_id "AT1G02990";
1	stringtie_transuite	exon	683023	683077	.	-	.	transcript_id "AT1G02990.novel4"; gene_id "AT1G02990";
1	stringtie_transuite	three_prime_utr	683023	683064	.	-	.	transcript_id "AT1G02990.novel4"; gene_id "AT1G02990";
1	stringtie_transuite	CDS	683065	683077	.	-	.	transcript_id "AT1G02990.novel4"; gene_id "AT1G02990";
1	stringtie_transuite	stop_codon	683065	683067	.	-	.	transcript_id "AT1G02990.novel4"; gene_id "AT1G02990";
1	stringtie_transuite	exon	683175	683317	.	-	.	transcript_id "AT1G02990.novel4"; gene_id "AT1G02990";
1	stringtie_transuite	CDS	683175	683317	.	-	.	transcript_id "AT1G02990.novel4"; gene_id "AT1G02990";
1	stringtie_transuite	exon	683402	684777	.	-	.	transcript_id "AT1G02990.novel4"; gene_id "AT1G02990";
1	stringtie_transuite	CDS	683402	684777	.	-	.	transcript_id "AT1G02990.novel4"; gene_id "AT1G02990";
1	stringtie_transuite	exon	684864	685965	.	-	.	transcript_id "AT1G02990.novel4"; gene_id "AT1G02990";
1	stringtie_transuite	CDS	684864	685965	.	-	.	transcript_id "AT1G02990.novel4"; gene_id "AT1G02990";
1	stringtie_transuite	exon	686056	686424	.	-	.	transcript_id "AT1G02990.novel4"; gene_id "AT1G02990";
1	stringtie_transuite	CDS	686056	686424	.	-	.	transcript_id "AT1G02990.novel4"; gene_id "AT1G02990";
1	stringtie_transuite	exon	686505	686605	.	-	.	transcript_id "AT1G02990.novel4"; gene_id "AT1G02990";
1	stringtie_transuite	CDS	686505	686605	.	-	.	transcript_id "AT1G02990.novel4"; gene_id "AT1G02990";
1	stringtie_transuite	exon	686679	686751	.	-	.	transcript_id "AT1G02990.novel4"; gene_id "AT1G02990";
1	stringtie_transuite	CDS	686679	686751	.	-	.	transcript_id "AT1G02990.novel4"; gene_id "AT1G02990";
1	stringtie_transuite	exon	686844	687413	.	-	.	transcript_id "AT1G02990.novel4"; gene_id "AT1G02990";
1	stringtie_transuite	CDS	686844	686996	.	-	.	transcript_id "AT1G02990.novel4"; gene_id "AT1G02990";
1	stringtie_transuite	start_codon	686994	686996	.	-	.	transcript_id "AT1G02990.novel4"; gene_id "AT1G02990";
1	stringtie_transuite	five_prime_utr	686997	687413	.	-	.	transcript_id "AT1G02990.novel4"; gene_id "AT1G02990";
1	stringtie_transuite	exon	681453	681921	.	-	.	transcript_id "AT1G02990.novel5"; gene_id "AT1G02990";
1	stringtie_transuite	three_prime_utr	681453	681841	.	-	.	transcript_id "AT1G02990.novel5"; gene_id "AT1G02990";
1	stringtie_transuite	CDS	681842	681921	.	-	.	transcript_id "AT1G02990.novel5"; gene_id "AT1G02990";
1	stringtie_transuite	stop_codon	681842	681844	.	-	.	transcript_id "AT1G02990.novel5"; gene_id "AT1G02990";
1	stringtie_transuite	exon	682278	682403	.	-	.	transcript_id "AT1G02990.novel5"; gene_id "AT1G02990";
1	stringtie_transuite	CDS	682278	682403	.	-	.	transcript_id "AT1G02990.novel5"; gene_id "AT1G02990";
1	stringtie_transuite	exon	682732	682892	.	-	.	transcript_id "AT1G02990.novel5"; gene_id "AT1G02990";
1	stringtie_transuite	CDS	682732	682892	.	-	.	transcript_id "AT1G02990.novel5"; gene_id "AT1G02990";
1	stringtie_transuite	exon	683175	683317	.	-	.	transcript_id "AT1G02990.novel5"; gene_id "AT1G02990";
1	stringtie_transuite	CDS	683175	683317	.	-	.	transcript_id "AT1G02990.novel5"; gene_id "AT1G02990";
1	stringtie_transuite	exon	683402	684777	.	-	.	transcript_id "AT1G02990.novel5"; gene_id "AT1G02990";
1	stringtie_transuite	CDS	683402	684777	.	-	.	transcript_id "AT1G02990.novel5"; gene_id "AT1G02990";
1	stringtie_transuite	exon	684864	685965	.	-	.	transcript_id "AT1G02990.novel5"; gene_id "AT1G02990";
1	stringtie_transuite	CDS	684864	685965	.	-	.	transcript_id "AT1G02990.novel5"; gene_id "AT1G02990";
1	stringtie_transuite	exon	686056	686424	.	-	.	transcript_id "AT1G02990.novel5"; gene_id "AT1G02990";
1	stringtie_transuite	CDS	686056	686424	.	-	.	transcript_id "AT1G02990.novel5"; gene_id "AT1G02990";
1	stringtie_transuite	exon	686505	686605	.	-	.	transcript_id "AT1G02990.novel5"; gene_id "AT1G02990";
1	stringtie_transuite	CDS	686505	686605	.	-	.	transcript_id "AT1G02990.novel5"; gene_id "AT1G02990";
1	stringtie_transuite	exon	686679	686751	.	-	.	transcript_id "AT1G02990.novel5"; gene_id "AT1G02990";
1	stringtie_transuite	CDS	686679	686751	.	-	.	transcript_id "AT1G02990.novel5"; gene_id "AT1G02990";
1	stringtie_transuite	exon	686844	687413	.	-	.	transcript_id "AT1G02990.novel5"; gene_id "AT1G02990";
1	stringtie_transuite	CDS	686844	686996	.	-	.	transcript_id "AT1G02990.novel5"; gene_id "AT1G02990";
1	stringtie_transuite	start_codon	686994	686996	.	-	.	transcript_id "AT1G02990.novel5"; gene_id "AT1G02990";
1	stringtie_transuite	five_prime_utr	686997	687413	.	-	.	transcript_id "AT1G02990.novel5"; gene_id "AT1G02990";
1	stringtie_transuite	exon	681456	682892	.	-	.	transcript_id "AT1G02990.novel6"; gene_id "AT1G02990";
1	stringtie_transuite	three_prime_utr	681456	682684	.	-	.	transcript_id "AT1G02990.novel6"; gene_id "AT1G02990";
1	stringtie_transuite	CDS	682685	682892	.	-	.	transcript_id "AT1G02990.novel6"; gene_id "AT1G02990";
1	stringtie_transuite	stop_codon	682685	682687	.	-	.	transcript_id "AT1G02990.novel6"; gene_id "AT1G02990";
1	stringtie_transuite	exon	683175	683317	.	-	.	transcript_id "AT1G02990.novel6"; gene_id "AT1G02990";
1	stringtie_transuite	CDS	683175	683317	.	-	.	transcript_id "AT1G02990.novel6"; gene_id "AT1G02990";
1	stringtie_transuite	exon	683402	684777	.	-	.	transcript_id "AT1G02990.novel6"; gene_id "AT1G02990";
1	stringtie_transuite	CDS	683402	684777	.	-	.	transcript_id "AT1G02990.novel6"; gene_id "AT1G02990";
1	stringtie_transuite	exon	684864	685965	.	-	.	transcript_id "AT1G02990.novel6"; gene_id "AT1G02990";
1	stringtie_transuite	CDS	684864	685965	.	-	.	transcript_id "AT1G02990.novel6"; gene_id "AT1G02990";
1	stringtie_transuite	exon	686056	686424	.	-	.	transcript_id "AT1G02990.novel6"; gene_id "AT1G02990";
1	stringtie_transuite	CDS	686056	686424	.	-	.	transcript_id "AT1G02990.novel6"; gene_id "AT1G02990";
1	stringtie_transuite	exon	686505	686605	.	-	.	transcript_id "AT1G02990.novel6"; gene_id "AT1G02990";
1	stringtie_transuite	CDS	686505	686605	.	-	.	transcript_id "AT1G02990.novel6"; gene_id "AT1G02990";
1	stringtie_transuite	exon	686679	686751	.	-	.	transcript_id "AT1G02990.novel6"; gene_id "AT1G02990";
1	stringtie_transuite	CDS	686679	686751	.	-	.	transcript_id "AT1G02990.novel6"; gene_id "AT1G02990";
1	stringtie_transuite	exon	686844	687413	.	-	.	transcript_id "AT1G02990.novel6"; gene_id "AT1G02990";
1	stringtie_transuite	CDS	686844	686996	.	-	.	transcript_id "AT1G02990.novel6"; gene_id "AT1G02990";
1	stringtie_transuite	start_codon	686994	686996	.	-	.	transcript_id "AT1G02990.novel6"; gene_id "AT1G02990";
1	stringtie_transuite	five_prime_utr	686997	687413	.	-	.	transcript_id "AT1G02990.novel6"; gene_id "AT1G02990";
1	stringtie_transuite	exon	681546	681921	.	-	.	transcript_id "AT1G02990.novel7"; gene_id "AT1G02990";
1	stringtie_transuite	three_prime_utr	681546	681921	.	-	.	transcript_id "AT1G02990.novel7"; gene_id "AT1G02990";
1	stringtie_transuite	exon	682243	682403	.	-	.	transcript_id "AT1G02990.novel7"; gene_id "AT1G02990";
1	stringtie_transuite	three_prime_utr	682243	682403	.	-	.	transcript_id "AT1G02990.novel7"; gene_id "AT1G02990";
1	stringtie_transuite	exon	682732	682892	.	-	.	transcript_id "AT1G02990.novel7"; gene_id "AT1G02990";
1	stringtie_transuite	three_prime_utr	682732	682892	.	-	.	transcript_id "AT1G02990.novel7"; gene_id "AT1G02990";
1	stringtie_transuite	exon	683023	683317	.	-	.	transcript_id "AT1G02990.novel7"; gene_id "AT1G02990";
1	stringtie_transuite	three_prime_utr	683023	683170	.	-	.	transcript_id "AT1G02990.novel7"; gene_id "AT1G02990";
1	stringtie_transuite	CDS	683171	683317	.	-	.	transcript_id "AT1G02990.novel7"; gene_id "AT1G02990";
1	stringtie_transuite	stop_codon	683171	683173	.	-	.	transcript_id "AT1G02990.novel7"; gene_id "AT1G02990";
1	stringtie_transuite	exon	683402	684777	.	-	.	transcript_id "AT1G02990.novel7"; gene_id "AT1G02990";
1	stringtie_transuite	CDS	683402	684777	.	-	.	transcript_id "AT1G02990.novel7"; gene_id "AT1G02990";
1	stringtie_transuite	exon	684864	685965	.	-	.	transcript_id "AT1G02990.novel7"; gene_id "AT1G02990";
1	stringtie_transuite	CDS	684864	685965	.	-	.	transcript_id "AT1G02990.novel7"; gene_id "AT1G02990";
1	stringtie_transuite	exon	686056	686424	.	-	.	transcript_id "AT1G02990.novel7"; gene_id "AT1G02990";
1	stringtie_transuite	CDS	686056	686424	.	-	.	transcript_id "AT1G02990.novel7"; gene_id "AT1G02990";
1	stringtie_transuite	exon	686505	686605	.	-	.	transcript_id "AT1G02990.novel7"; gene_id "AT1G02990";
1	stringtie_transuite	CDS	686505	686605	.	-	.	transcript_id "AT1G02990.novel7"; gene_id "AT1G02990";
1	stringtie_transuite	exon	686679	686751	.	-	.	transcript_id "AT1G02990.novel7"; gene_id "AT1G02990";
1	stringtie_transuite	CDS	686679	686751	.	-	.	transcript_id "AT1G02990.novel7"; gene_id "AT1G02990";
1	stringtie_transuite	exon	686844	687413	.	-	.	transcript_id "AT1G02990.novel7"; gene_id "AT1G02990";
1	stringtie_transuite	CDS	686844	686996	.	-	.	transcript_id "AT1G02990.novel7"; gene_id "AT1G02990";
1	stringtie_transuite	start_codon	686994	686996	.	-	.	transcript_id "AT1G02990.novel7"; gene_id "AT1G02990";
1	stringtie_transuite	five_prime_utr	686997	687413	.	-	.	transcript_id "AT1G02990.novel7"; gene_id "AT1G02990";
1	stringtie_transuite	exon	687795	688146	.	-	.	transcript_id "AT1G03000.1"; gene_id "AT1G03000";
1	stringtie_transuite	three_prime_utr	687795	688056	.	-	.	transcript_id "AT1G03000.1"; gene_id "AT1G03000";
1	stringtie_transuite	CDS	688057	688146	.	-	.	transcript_id "AT1G03000.1"; gene_id "AT1G03000";
1	stringtie_transuite	stop_codon	688057	688059	.	-	.	transcript_id "AT1G03000.1"; gene_id "AT1G03000";
1	stringtie_transuite	exon	688281	688364	.	-	.	transcript_id "AT1G03000.1"; gene_id "AT1G03000";
1	stringtie_transuite	CDS	688281	688364	.	-	.	transcript_id "AT1G03000.1"; gene_id "AT1G03000";
1	stringtie_transuite	exon	688458	688602	.	-	.	transcript_id "AT1G03000.1"; gene_id "AT1G03000";
1	stringtie_transuite	CDS	688458	688602	.	-	.	transcript_id "AT1G03000.1"; gene_id "AT1G03000";
1	stringtie_transuite	exon	688679	688950	.	-	.	transcript_id "AT1G03000.1"; gene_id "AT1G03000";
1	stringtie_transuite	CDS	688679	688950	.	-	.	transcript_id "AT1G03000.1"; gene_id "AT1G03000";
1	stringtie_transuite	exon	689036	689158	.	-	.	transcript_id "AT1G03000.1"; gene_id "AT1G03000";
1	stringtie_transuite	CDS	689036	689158	.	-	.	transcript_id "AT1G03000.1"; gene_id "AT1G03000";
1	stringtie_transuite	exon	689251	689409	.	-	.	transcript_id "AT1G03000.1"; gene_id "AT1G03000";
1	stringtie_transuite	CDS	689251	689409	.	-	.	transcript_id "AT1G03000.1"; gene_id "AT1G03000";
1	stringtie_transuite	exon	689532	689813	.	-	.	transcript_id "AT1G03000.1"; gene_id "AT1G03000";
1	stringtie_transuite	CDS	689532	689813	.	-	.	transcript_id "AT1G03000.1"; gene_id "AT1G03000";
1	stringtie_transuite	exon	689985	690173	.	-	.	transcript_id "AT1G03000.1"; gene_id "AT1G03000";
1	stringtie_transuite	CDS	689985	690173	.	-	.	transcript_id "AT1G03000.1"; gene_id "AT1G03000";
1	stringtie_transuite	exon	690399	690579	.	-	.	transcript_id "AT1G03000.1"; gene_id "AT1G03000";
1	stringtie_transuite	CDS	690399	690579	.	-	.	transcript_id "AT1G03000.1"; gene_id "AT1G03000";
1	stringtie_transuite	exon	690757	690898	.	-	.	transcript_id "AT1G03000.1"; gene_id "AT1G03000";
1	stringtie_transuite	CDS	690757	690898	.	-	.	transcript_id "AT1G03000.1"; gene_id "AT1G03000";
1	stringtie_transuite	exon	691121	691364	.	-	.	transcript_id "AT1G03000.1"; gene_id "AT1G03000";
1	stringtie_transuite	CDS	691121	691364	.	-	.	transcript_id "AT1G03000.1"; gene_id "AT1G03000";
1	stringtie_transuite	exon	691443	692078	.	-	.	transcript_id "AT1G03000.1"; gene_id "AT1G03000";
1	stringtie_transuite	CDS	691443	692078	.	-	.	transcript_id "AT1G03000.1"; gene_id "AT1G03000";
1	stringtie_transuite	exon	692175	692884	.	-	.	transcript_id "AT1G03000.1"; gene_id "AT1G03000";
1	stringtie_transuite	CDS	692175	692453	.	-	.	transcript_id "AT1G03000.1"; gene_id "AT1G03000";
1	stringtie_transuite	start_codon	692451	692453	.	-	.	transcript_id "AT1G03000.1"; gene_id "AT1G03000";
1	stringtie_transuite	five_prime_utr	692454	692884	.	-	.	transcript_id "AT1G03000.1"; gene_id "AT1G03000";
1	stringtie_transuite	exon	687795	688146	.	-	.	transcript_id "AT1G03000.novel1"; gene_id "AT1G03000";
1	stringtie_transuite	three_prime_utr	687795	688146	.	-	.	transcript_id "AT1G03000.novel1"; gene_id "AT1G03000";
1	stringtie_transuite	exon	688281	688364	.	-	.	transcript_id "AT1G03000.novel1"; gene_id "AT1G03000";
1	stringtie_transuite	three_prime_utr	688281	688364	.	-	.	transcript_id "AT1G03000.novel1"; gene_id "AT1G03000";
1	stringtie_transuite	exon	688458	688602	.	-	.	transcript_id "AT1G03000.novel1"; gene_id "AT1G03000";
1	stringtie_transuite	three_prime_utr	688458	688602	.	-	.	transcript_id "AT1G03000.novel1"; gene_id "AT1G03000";
1	stringtie_transuite	exon	688679	688950	.	-	.	transcript_id "AT1G03000.novel1"; gene_id "AT1G03000";
1	stringtie_transuite	three_prime_utr	688679	688950	.	-	.	transcript_id "AT1G03000.novel1"; gene_id "AT1G03000";
1	stringtie_transuite	exon	689036	689158	.	-	.	transcript_id "AT1G03000.novel1"; gene_id "AT1G03000";
1	stringtie_transuite	three_prime_utr	689036	689158	.	-	.	transcript_id "AT1G03000.novel1"; gene_id "AT1G03000";
1	stringtie_transuite	exon	689251	689409	.	-	.	transcript_id "AT1G03000.novel1"; gene_id "AT1G03000";
1	stringtie_transuite	three_prime_utr	689251	689409	.	-	.	transcript_id "AT1G03000.novel1"; gene_id "AT1G03000";
1	stringtie_transuite	exon	689532	689813	.	-	.	transcript_id "AT1G03000.novel1"; gene_id "AT1G03000";
1	stringtie_transuite	three_prime_utr	689532	689813	.	-	.	transcript_id "AT1G03000.novel1"; gene_id "AT1G03000";
1	stringtie_transuite	exon	689981	690173	.	-	.	transcript_id "AT1G03000.novel1"; gene_id "AT1G03000";
1	stringtie_transuite	three_prime_utr	689981	690173	.	-	.	transcript_id "AT1G03000.novel1"; gene_id "AT1G03000";
1	stringtie_transuite	exon	690399	690579	.	-	.	transcript_id "AT1G03000.novel1"; gene_id "AT1G03000";
1	stringtie_transuite	three_prime_utr	690399	690579	.	-	.	transcript_id "AT1G03000.novel1"; gene_id "AT1G03000";
1	stringtie_transuite	exon	690749	690898	.	-	.	transcript_id "AT1G03000.novel1"; gene_id "AT1G03000";
1	stringtie_transuite	three_prime_utr	690749	690752	.	-	.	transcript_id "AT1G03000.novel1"; gene_id "AT1G03000";
1	stringtie_transuite	CDS	690753	690898	.	-	.	transcript_id "AT1G03000.novel1"; gene_id "AT1G03000";
1	stringtie_transuite	stop_codon	690753	690755	.	-	.	transcript_id "AT1G03000.novel1"; gene_id "AT1G03000";
1	stringtie_transuite	exon	691121	691364	.	-	.	transcript_id "AT1G03000.novel1"; gene_id "AT1G03000";
1	stringtie_transuite	CDS	691121	691364	.	-	.	transcript_id "AT1G03000.novel1"; gene_id "AT1G03000";
1	stringtie_transuite	exon	691443	692078	.	-	.	transcript_id "AT1G03000.novel1"; gene_id "AT1G03000";
1	stringtie_transuite	CDS	691443	692078	.	-	.	transcript_id "AT1G03000.novel1"; gene_id "AT1G03000";
1	stringtie_transuite	exon	692175	692884	.	-	.	transcript_id "AT1G03000.novel1"; gene_id "AT1G03000";
1	stringtie_transuite	CDS	692175	692453	.	-	.	transcript_id "AT1G03000.novel1"; gene_id "AT1G03000";
1	stringtie_transuite	start_codon	692451	692453	.	-	.	transcript_id "AT1G03000.novel1"; gene_id "AT1G03000";
1	stringtie_transuite	five_prime_utr	692454	692884	.	-	.	transcript_id "AT1G03000.novel1"; gene_id "AT1G03000";
1	stringtie_transuite	exon	687832	688146	.	-	.	transcript_id "AT1G03000.novel2"; gene_id "AT1G03000";
1	stringtie_transuite	three_prime_utr	687832	688146	.	-	.	transcript_id "AT1G03000.novel2"; gene_id "AT1G03000";
1	stringtie_transuite	exon	688281	688364	.	-	.	transcript_id "AT1G03000.novel2"; gene_id "AT1G03000";
1	stringtie_transuite	three_prime_utr	688281	688364	.	-	.	transcript_id "AT1G03000.novel2"; gene_id "AT1G03000";
1	stringtie_transuite	exon	688458	688602	.	-	.	transcript_id "AT1G03000.novel2"; gene_id "AT1G03000";
1	stringtie_transuite	three_prime_utr	688458	688602	.	-	.	transcript_id "AT1G03000.novel2"; gene_id "AT1G03000";
1	stringtie_transuite	exon	688679	688950	.	-	.	transcript_id "AT1G03000.novel2"; gene_id "AT1G03000";
1	stringtie_transuite	three_prime_utr	688679	688950	.	-	.	transcript_id "AT1G03000.novel2"; gene_id "AT1G03000";
1	stringtie_transuite	exon	689036	689158	.	-	.	transcript_id "AT1G03000.novel2"; gene_id "AT1G03000";
1	stringtie_transuite	three_prime_utr	689036	689158	.	-	.	transcript_id "AT1G03000.novel2"; gene_id "AT1G03000";
1	stringtie_transuite	exon	689251	689409	.	-	.	transcript_id "AT1G03000.novel2"; gene_id "AT1G03000";
1	stringtie_transuite	three_prime_utr	689251	689409	.	-	.	transcript_id "AT1G03000.novel2"; gene_id "AT1G03000";
1	stringtie_transuite	exon	689532	689813	.	-	.	transcript_id "AT1G03000.novel2"; gene_id "AT1G03000";
1	stringtie_transuite	three_prime_utr	689532	689813	.	-	.	transcript_id "AT1G03000.novel2"; gene_id "AT1G03000";
1	stringtie_transuite	exon	689985	690173	.	-	.	transcript_id "AT1G03000.novel2"; gene_id "AT1G03000";
1	stringtie_transuite	three_prime_utr	689985	690173	.	-	.	transcript_id "AT1G03000.novel2"; gene_id "AT1G03000";
1	stringtie_transuite	exon	690399	690579	.	-	.	transcript_id "AT1G03000.novel2"; gene_id "AT1G03000";
1	stringtie_transuite	three_prime_utr	690399	690579	.	-	.	transcript_id "AT1G03000.novel2"; gene_id "AT1G03000";
1	stringtie_transuite	exon	690749	690898	.	-	.	transcript_id "AT1G03000.novel2"; gene_id "AT1G03000";
1	stringtie_transuite	three_prime_utr	690749	690752	.	-	.	transcript_id "AT1G03000.novel2"; gene_id "AT1G03000";
1	stringtie_transuite	CDS	690753	690898	.	-	.	transcript_id "AT1G03000.novel2"; gene_id "AT1G03000";
1	stringtie_transuite	stop_codon	690753	690755	.	-	.	transcript_id "AT1G03000.novel2"; gene_id "AT1G03000";
1	stringtie_transuite	exon	691121	691364	.	-	.	transcript_id "AT1G03000.novel2"; gene_id "AT1G03000";
1	stringtie_transuite	CDS	691121	691364	.	-	.	transcript_id "AT1G03000.novel2"; gene_id "AT1G03000";
1	stringtie_transuite	exon	691443	692078	.	-	.	transcript_id "AT1G03000.novel2"; gene_id "AT1G03000";
1	stringtie_transuite	CDS	691443	692078	.	-	.	transcript_id "AT1G03000.novel2"; gene_id "AT1G03000";
1	stringtie_transuite	exon	692175	692884	.	-	.	transcript_id "AT1G03000.novel2"; gene_id "AT1G03000";
1	stringtie_transuite	CDS	692175	692453	.	-	.	transcript_id "AT1G03000.novel2"; gene_id "AT1G03000";
1	stringtie_transuite	start_codon	692451	692453	.	-	.	transcript_id "AT1G03000.novel2"; gene_id "AT1G03000";
1	stringtie_transuite	five_prime_utr	692454	692884	.	-	.	transcript_id "AT1G03000.novel2"; gene_id "AT1G03000";
1	stringtie_transuite	exon	687882	688146	.	-	.	transcript_id "AT1G03000.novel3"; gene_id "AT1G03000";
1	stringtie_transuite	three_prime_utr	687882	688146	.	-	.	transcript_id "AT1G03000.novel3"; gene_id "AT1G03000";
1	stringtie_transuite	exon	688281	688364	.	-	.	transcript_id "AT1G03000.novel3"; gene_id "AT1G03000";
1	stringtie_transuite	three_prime_utr	688281	688364	.	-	.	transcript_id "AT1G03000.novel3"; gene_id "AT1G03000";
1	stringtie_transuite	exon	688458	688602	.	-	.	transcript_id "AT1G03000.novel3"; gene_id "AT1G03000";
1	stringtie_transuite	three_prime_utr	688458	688602	.	-	.	transcript_id "AT1G03000.novel3"; gene_id "AT1G03000";
1	stringtie_transuite	exon	688679	688950	.	-	.	transcript_id "AT1G03000.novel3"; gene_id "AT1G03000";
1	stringtie_transuite	three_prime_utr	688679	688950	.	-	.	transcript_id "AT1G03000.novel3"; gene_id "AT1G03000";
1	stringtie_transuite	exon	689036	689158	.	-	.	transcript_id "AT1G03000.novel3"; gene_id "AT1G03000";
1	stringtie_transuite	three_prime_utr	689036	689158	.	-	.	transcript_id "AT1G03000.novel3"; gene_id "AT1G03000";
1	stringtie_transuite	exon	689251	689409	.	-	.	transcript_id "AT1G03000.novel3"; gene_id "AT1G03000";
1	stringtie_transuite	three_prime_utr	689251	689409	.	-	.	transcript_id "AT1G03000.novel3"; gene_id "AT1G03000";
1	stringtie_transuite	exon	689532	689813	.	-	.	transcript_id "AT1G03000.novel3"; gene_id "AT1G03000";
1	stringtie_transuite	three_prime_utr	689532	689808	.	-	.	transcript_id "AT1G03000.novel3"; gene_id "AT1G03000";
1	stringtie_transuite	CDS	689809	689813	.	-	.	transcript_id "AT1G03000.novel3"; gene_id "AT1G03000";
1	stringtie_transuite	stop_codon	689809	689811	.	-	.	transcript_id "AT1G03000.novel3"; gene_id "AT1G03000";
1	stringtie_transuite	exon	689981	690173	.	-	.	transcript_id "AT1G03000.novel3"; gene_id "AT1G03000";
1	stringtie_transuite	CDS	689981	690173	.	-	.	transcript_id "AT1G03000.novel3"; gene_id "AT1G03000";
1	stringtie_transuite	exon	690399	690579	.	-	.	transcript_id "AT1G03000.novel3"; gene_id "AT1G03000";
1	stringtie_transuite	CDS	690399	690579	.	-	.	transcript_id "AT1G03000.novel3"; gene_id "AT1G03000";
1	stringtie_transuite	exon	690757	690898	.	-	.	transcript_id "AT1G03000.novel3"; gene_id "AT1G03000";
1	stringtie_transuite	CDS	690757	690898	.	-	.	transcript_id "AT1G03000.novel3"; gene_id "AT1G03000";
1	stringtie_transuite	exon	691121	691364	.	-	.	transcript_id "AT1G03000.novel3"; gene_id "AT1G03000";
1	stringtie_transuite	CDS	691121	691364	.	-	.	transcript_id "AT1G03000.novel3"; gene_id "AT1G03000";
1	stringtie_transuite	exon	691443	692078	.	-	.	transcript_id "AT1G03000.novel3"; gene_id "AT1G03000";
1	stringtie_transuite	CDS	691443	692078	.	-	.	transcript_id "AT1G03000.novel3"; gene_id "AT1G03000";
1	stringtie_transuite	exon	692175	692884	.	-	.	transcript_id "AT1G03000.novel3"; gene_id "AT1G03000";
1	stringtie_transuite	CDS	692175	692453	.	-	.	transcript_id "AT1G03000.novel3"; gene_id "AT1G03000";
1	stringtie_transuite	start_codon	692451	692453	.	-	.	transcript_id "AT1G03000.novel3"; gene_id "AT1G03000";
1	stringtie_transuite	five_prime_utr	692454	692884	.	-	.	transcript_id "AT1G03000.novel3"; gene_id "AT1G03000";
1	stringtie_transuite	exon	693190	693571	.	+	.	transcript_id "AT1G03010.1"; gene_id "AT1G03010";
1	stringtie_transuite	five_prime_utr	693190	693479	.	+	.	transcript_id "AT1G03010.1"; gene_id "AT1G03010";
1	stringtie_transuite	CDS	693480	693571	.	+	.	transcript_id "AT1G03010.1"; gene_id "AT1G03010";
1	stringtie_transuite	start_codon	693480	693482	.	+	.	transcript_id "AT1G03010.1"; gene_id "AT1G03010";
1	stringtie_transuite	exon	694117	694183	.	+	.	transcript_id "AT1G03010.1"; gene_id "AT1G03010";
1	stringtie_transuite	CDS	694117	694183	.	+	.	transcript_id "AT1G03010.1"; gene_id "AT1G03010";
1	stringtie_transuite	exon	694280	695476	.	+	.	transcript_id "AT1G03010.1"; gene_id "AT1G03010";
1	stringtie_transuite	CDS	694280	695476	.	+	.	transcript_id "AT1G03010.1"; gene_id "AT1G03010";
1	stringtie_transuite	exon	695547	695793	.	+	.	transcript_id "AT1G03010.1"; gene_id "AT1G03010";
1	stringtie_transuite	CDS	695547	695793	.	+	.	transcript_id "AT1G03010.1"; gene_id "AT1G03010";
1	stringtie_transuite	exon	695887	696504	.	+	.	transcript_id "AT1G03010.1"; gene_id "AT1G03010";
1	stringtie_transuite	CDS	695887	696188	.	+	.	transcript_id "AT1G03010.1"; gene_id "AT1G03010";
1	stringtie_transuite	stop_codon	696186	696188	.	+	.	transcript_id "AT1G03010.1"; gene_id "AT1G03010";
1	stringtie_transuite	three_prime_utr	696189	696504	.	+	.	transcript_id "AT1G03010.1"; gene_id "AT1G03010";
1	stringtie_transuite	exon	693934	694038	.	+	.	transcript_id "AT1G03010.2"; gene_id "AT1G03010";
1	stringtie_transuite	five_prime_utr	693934	694027	.	+	.	transcript_id "AT1G03010.2"; gene_id "AT1G03010";
1	stringtie_transuite	CDS	694028	694038	.	+	.	transcript_id "AT1G03010.2"; gene_id "AT1G03010";
1	stringtie_transuite	start_codon	694028	694030	.	+	.	transcript_id "AT1G03010.2"; gene_id "AT1G03010";
1	stringtie_transuite	exon	694117	694183	.	+	.	transcript_id "AT1G03010.2"; gene_id "AT1G03010";
1	stringtie_transuite	CDS	694117	694183	.	+	.	transcript_id "AT1G03010.2"; gene_id "AT1G03010";
1	stringtie_transuite	exon	694280	695476	.	+	.	transcript_id "AT1G03010.2"; gene_id "AT1G03010";
1	stringtie_transuite	CDS	694280	695476	.	+	.	transcript_id "AT1G03010.2"; gene_id "AT1G03010";
1	stringtie_transuite	exon	695547	695793	.	+	.	transcript_id "AT1G03010.2"; gene_id "AT1G03010";
1	stringtie_transuite	CDS	695547	695793	.	+	.	transcript_id "AT1G03010.2"; gene_id "AT1G03010";
1	stringtie_transuite	exon	695887	696504	.	+	.	transcript_id "AT1G03010.2"; gene_id "AT1G03010";
1	stringtie_transuite	CDS	695887	696188	.	+	.	transcript_id "AT1G03010.2"; gene_id "AT1G03010";
1	stringtie_transuite	stop_codon	696186	696188	.	+	.	transcript_id "AT1G03010.2"; gene_id "AT1G03010";
1	stringtie_transuite	three_prime_utr	696189	696504	.	+	.	transcript_id "AT1G03010.2"; gene_id "AT1G03010";
1	stringtie_transuite	exon	693988	694183	.	+	.	transcript_id "AT1G03010.3"; gene_id "AT1G03010";
1	stringtie_transuite	five_prime_utr	693988	694027	.	+	.	transcript_id "AT1G03010.3"; gene_id "AT1G03010";
1	stringtie_transuite	CDS	694028	694183	.	+	.	transcript_id "AT1G03010.3"; gene_id "AT1G03010";
1	stringtie_transuite	start_codon	694028	694030	.	+	.	transcript_id "AT1G03010.3"; gene_id "AT1G03010";
1	stringtie_transuite	exon	694280	695476	.	+	.	transcript_id "AT1G03010.3"; gene_id "AT1G03010";
1	stringtie_transuite	CDS	694280	695476	.	+	.	transcript_id "AT1G03010.3"; gene_id "AT1G03010";
1	stringtie_transuite	exon	695547	695793	.	+	.	transcript_id "AT1G03010.3"; gene_id "AT1G03010";
1	stringtie_transuite	CDS	695547	695793	.	+	.	transcript_id "AT1G03010.3"; gene_id "AT1G03010";
1	stringtie_transuite	exon	695887	696504	.	+	.	transcript_id "AT1G03010.3"; gene_id "AT1G03010";
1	stringtie_transuite	CDS	695887	696188	.	+	.	transcript_id "AT1G03010.3"; gene_id "AT1G03010";
1	stringtie_transuite	stop_codon	696186	696188	.	+	.	transcript_id "AT1G03010.3"; gene_id "AT1G03010";
1	stringtie_transuite	three_prime_utr	696189	696504	.	+	.	transcript_id "AT1G03010.3"; gene_id "AT1G03010";
1	stringtie_transuite	exon	693854	694038	.	+	.	transcript_id "AT1G03010.novel1"; gene_id "AT1G03010";
1	stringtie_transuite	five_prime_utr	693854	694027	.	+	.	transcript_id "AT1G03010.novel1"; gene_id "AT1G03010";
1	stringtie_transuite	CDS	694028	694038	.	+	.	transcript_id "AT1G03010.novel1"; gene_id "AT1G03010";
1	stringtie_transuite	start_codon	694028	694030	.	+	.	transcript_id "AT1G03010.novel1"; gene_id "AT1G03010";
1	stringtie_transuite	exon	694117	694183	.	+	.	transcript_id "AT1G03010.novel1"; gene_id "AT1G03010";
1	stringtie_transuite	CDS	694117	694183	.	+	.	transcript_id "AT1G03010.novel1"; gene_id "AT1G03010";
1	stringtie_transuite	exon	694280	695476	.	+	.	transcript_id "AT1G03010.novel1"; gene_id "AT1G03010";
1	stringtie_transuite	CDS	694280	695476	.	+	.	transcript_id "AT1G03010.novel1"; gene_id "AT1G03010";
1	stringtie_transuite	exon	695547	696504	.	+	.	transcript_id "AT1G03010.novel1"; gene_id "AT1G03010";
1	stringtie_transuite	CDS	695547	695858	.	+	.	transcript_id "AT1G03010.novel1"; gene_id "AT1G03010";
1	stringtie_transuite	stop_codon	695856	695858	.	+	.	transcript_id "AT1G03010.novel1"; gene_id "AT1G03010";
1	stringtie_transuite	three_prime_utr	695859	696504	.	+	.	transcript_id "AT1G03010.novel1"; gene_id "AT1G03010";
1	stringtie_transuite	exon	693988	694038	.	+	.	transcript_id "AT1G03010.novel2"; gene_id "AT1G03010";
1	stringtie_transuite	five_prime_utr	693988	694027	.	+	.	transcript_id "AT1G03010.novel2"; gene_id "AT1G03010";
1	stringtie_transuite	CDS	694028	694038	.	+	.	transcript_id "AT1G03010.novel2"; gene_id "AT1G03010";
1	stringtie_transuite	start_codon	694028	694030	.	+	.	transcript_id "AT1G03010.novel2"; gene_id "AT1G03010";
1	stringtie_transuite	exon	694117	694183	.	+	.	transcript_id "AT1G03010.novel2"; gene_id "AT1G03010";
1	stringtie_transuite	CDS	694117	694183	.	+	.	transcript_id "AT1G03010.novel2"; gene_id "AT1G03010";
1	stringtie_transuite	exon	694280	695476	.	+	.	transcript_id "AT1G03010.novel2"; gene_id "AT1G03010";
1	stringtie_transuite	CDS	694280	695476	.	+	.	transcript_id "AT1G03010.novel2"; gene_id "AT1G03010";
1	stringtie_transuite	exon	695547	695793	.	+	.	transcript_id "AT1G03010.novel2"; gene_id "AT1G03010";
1	stringtie_transuite	CDS	695547	695793	.	+	.	transcript_id "AT1G03010.novel2"; gene_id "AT1G03010";
1	stringtie_transuite	exon	695891	696504	.	+	.	transcript_id "AT1G03010.novel2"; gene_id "AT1G03010";
1	stringtie_transuite	CDS	695891	695928	.	+	.	transcript_id "AT1G03010.novel2"; gene_id "AT1G03010";
1	stringtie_transuite	stop_codon	695926	695928	.	+	.	transcript_id "AT1G03010.novel2"; gene_id "AT1G03010";
1	stringtie_transuite	three_prime_utr	695929	696504	.	+	.	transcript_id "AT1G03010.novel2"; gene_id "AT1G03010";
1	stringtie_transuite	exon	697919	698591	.	-	.	transcript_id "AT1G03020.1"; gene_id "AT1G03020";
1	stringtie_transuite	three_prime_utr	697919	698206	.	-	.	transcript_id "AT1G03020.1"; gene_id "AT1G03020";
1	stringtie_transuite	CDS	698207	698515	.	-	.	transcript_id "AT1G03020.1"; gene_id "AT1G03020";
1	stringtie_transuite	stop_codon	698207	698209	.	-	.	transcript_id "AT1G03020.1"; gene_id "AT1G03020";
1	stringtie_transuite	start_codon	698513	698515	.	-	.	transcript_id "AT1G03020.1"; gene_id "AT1G03020";
1	stringtie_transuite	five_prime_utr	698516	698591	.	-	.	transcript_id "AT1G03020.1"; gene_id "AT1G03020";
1	stringtie_transuite	exon	701365	701681	.	+	.	transcript_id "AT1G03030.1"; gene_id "AT1G03030";
1	stringtie_transuite	five_prime_utr	701365	701620	.	+	.	transcript_id "AT1G03030.1"; gene_id "AT1G03030";
1	stringtie_transuite	CDS	701621	701681	.	+	.	transcript_id "AT1G03030.1"; gene_id "AT1G03030";
1	stringtie_transuite	start_codon	701621	701623	.	+	.	transcript_id "AT1G03030.1"; gene_id "AT1G03030";
1	stringtie_transuite	exon	701775	701875	.	+	.	transcript_id "AT1G03030.1"; gene_id "AT1G03030";
1	stringtie_transuite	CDS	701775	701875	.	+	.	transcript_id "AT1G03030.1"; gene_id "AT1G03030";
1	stringtie_transuite	exon	701976	702019	.	+	.	transcript_id "AT1G03030.1"; gene_id "AT1G03030";
1	stringtie_transuite	CDS	701976	702019	.	+	.	transcript_id "AT1G03030.1"; gene_id "AT1G03030";
1	stringtie_transuite	exon	702106	702183	.	+	.	transcript_id "AT1G03030.1"; gene_id "AT1G03030";
1	stringtie_transuite	CDS	702106	702183	.	+	.	transcript_id "AT1G03030.1"; gene_id "AT1G03030";
1	stringtie_transuite	exon	702276	702468	.	+	.	transcript_id "AT1G03030.1"; gene_id "AT1G03030";
1	stringtie_transuite	CDS	702276	702468	.	+	.	transcript_id "AT1G03030.1"; gene_id "AT1G03030";
1	stringtie_transuite	exon	702567	702597	.	+	.	transcript_id "AT1G03030.1"; gene_id "AT1G03030";
1	stringtie_transuite	CDS	702567	702597	.	+	.	transcript_id "AT1G03030.1"; gene_id "AT1G03030";
1	stringtie_transuite	exon	702679	702737	.	+	.	transcript_id "AT1G03030.1"; gene_id "AT1G03030";
1	stringtie_transuite	CDS	702679	702737	.	+	.	transcript_id "AT1G03030.1"; gene_id "AT1G03030";
1	stringtie_transuite	exon	702828	702901	.	+	.	transcript_id "AT1G03030.1"; gene_id "AT1G03030";
1	stringtie_transuite	CDS	702828	702901	.	+	.	transcript_id "AT1G03030.1"; gene_id "AT1G03030";
1	stringtie_transuite	exon	703012	703098	.	+	.	transcript_id "AT1G03030.1"; gene_id "AT1G03030";
1	stringtie_transuite	CDS	703012	703098	.	+	.	transcript_id "AT1G03030.1"; gene_id "AT1G03030";
1	stringtie_transuite	exon	703195	703256	.	+	.	transcript_id "AT1G03030.1"; gene_id "AT1G03030";
1	stringtie_transuite	CDS	703195	703256	.	+	.	transcript_id "AT1G03030.1"; gene_id "AT1G03030";
1	stringtie_transuite	exon	703353	703381	.	+	.	transcript_id "AT1G03030.1"; gene_id "AT1G03030";
1	stringtie_transuite	CDS	703353	703381	.	+	.	transcript_id "AT1G03030.1"; gene_id "AT1G03030";
1	stringtie_transuite	exon	703482	704323	.	+	.	transcript_id "AT1G03030.1"; gene_id "AT1G03030";
1	stringtie_transuite	CDS	703482	703568	.	+	.	transcript_id "AT1G03030.1"; gene_id "AT1G03030";
1	stringtie_transuite	stop_codon	703566	703568	.	+	.	transcript_id "AT1G03030.1"; gene_id "AT1G03030";
1	stringtie_transuite	three_prime_utr	703569	704323	.	+	.	transcript_id "AT1G03030.1"; gene_id "AT1G03030";
1	stringtie_transuite	exon	701463	701681	.	+	.	transcript_id "AT1G03030.2"; gene_id "AT1G03030";
1	stringtie_transuite	five_prime_utr	701463	701620	.	+	.	transcript_id "AT1G03030.2"; gene_id "AT1G03030";
1	stringtie_transuite	CDS	701621	701681	.	+	.	transcript_id "AT1G03030.2"; gene_id "AT1G03030";
1	stringtie_transuite	start_codon	701621	701623	.	+	.	transcript_id "AT1G03030.2"; gene_id "AT1G03030";
1	stringtie_transuite	exon	701775	701875	.	+	.	transcript_id "AT1G03030.2"; gene_id "AT1G03030";
1	stringtie_transuite	CDS	701775	701875	.	+	.	transcript_id "AT1G03030.2"; gene_id "AT1G03030";
1	stringtie_transuite	exon	701976	702019	.	+	.	transcript_id "AT1G03030.2"; gene_id "AT1G03030";
1	stringtie_transuite	CDS	701976	702019	.	+	.	transcript_id "AT1G03030.2"; gene_id "AT1G03030";
1	stringtie_transuite	exon	702106	702183	.	+	.	transcript_id "AT1G03030.2"; gene_id "AT1G03030";
1	stringtie_transuite	CDS	702106	702183	.	+	.	transcript_id "AT1G03030.2"; gene_id "AT1G03030";
1	stringtie_transuite	exon	702276	702468	.	+	.	transcript_id "AT1G03030.2"; gene_id "AT1G03030";
1	stringtie_transuite	CDS	702276	702468	.	+	.	transcript_id "AT1G03030.2"; gene_id "AT1G03030";
1	stringtie_transuite	exon	702567	702597	.	+	.	transcript_id "AT1G03030.2"; gene_id "AT1G03030";
1	stringtie_transuite	CDS	702567	702597	.	+	.	transcript_id "AT1G03030.2"; gene_id "AT1G03030";
1	stringtie_transuite	exon	702679	702737	.	+	.	transcript_id "AT1G03030.2"; gene_id "AT1G03030";
1	stringtie_transuite	CDS	702679	702737	.	+	.	transcript_id "AT1G03030.2"; gene_id "AT1G03030";
1	stringtie_transuite	exon	702828	702901	.	+	.	transcript_id "AT1G03030.2"; gene_id "AT1G03030";
1	stringtie_transuite	CDS	702828	702901	.	+	.	transcript_id "AT1G03030.2"; gene_id "AT1G03030";
1	stringtie_transuite	exon	703012	703098	.	+	.	transcript_id "AT1G03030.2"; gene_id "AT1G03030";
1	stringtie_transuite	CDS	703012	703098	.	+	.	transcript_id "AT1G03030.2"; gene_id "AT1G03030";
1	stringtie_transuite	exon	703195	703256	.	+	.	transcript_id "AT1G03030.2"; gene_id "AT1G03030";
1	stringtie_transuite	CDS	703195	703256	.	+	.	transcript_id "AT1G03030.2"; gene_id "AT1G03030";
1	stringtie_transuite	exon	703353	704323	.	+	.	transcript_id "AT1G03030.2"; gene_id "AT1G03030";
1	stringtie_transuite	CDS	703353	703447	.	+	.	transcript_id "AT1G03030.2"; gene_id "AT1G03030";
1	stringtie_transuite	stop_codon	703445	703447	.	+	.	transcript_id "AT1G03030.2"; gene_id "AT1G03030";
1	stringtie_transuite	three_prime_utr	703448	704323	.	+	.	transcript_id "AT1G03030.2"; gene_id "AT1G03030";
1	stringtie_transuite	exon	701489	701681	.	+	.	transcript_id "AT1G03030.novel1"; gene_id "AT1G03030";
1	stringtie_transuite	five_prime_utr	701489	701620	.	+	.	transcript_id "AT1G03030.novel1"; gene_id "AT1G03030";
1	stringtie_transuite	CDS	701621	701681	.	+	.	transcript_id "AT1G03030.novel1"; gene_id "AT1G03030";
1	stringtie_transuite	start_codon	701621	701623	.	+	.	transcript_id "AT1G03030.novel1"; gene_id "AT1G03030";
1	stringtie_transuite	exon	701775	701875	.	+	.	transcript_id "AT1G03030.novel1"; gene_id "AT1G03030";
1	stringtie_transuite	CDS	701775	701875	.	+	.	transcript_id "AT1G03030.novel1"; gene_id "AT1G03030";
1	stringtie_transuite	exon	701976	702019	.	+	.	transcript_id "AT1G03030.novel1"; gene_id "AT1G03030";
1	stringtie_transuite	CDS	701976	702019	.	+	.	transcript_id "AT1G03030.novel1"; gene_id "AT1G03030";
1	stringtie_transuite	exon	702106	702183	.	+	.	transcript_id "AT1G03030.novel1"; gene_id "AT1G03030";
1	stringtie_transuite	CDS	702106	702183	.	+	.	transcript_id "AT1G03030.novel1"; gene_id "AT1G03030";
1	stringtie_transuite	exon	702276	702468	.	+	.	transcript_id "AT1G03030.novel1"; gene_id "AT1G03030";
1	stringtie_transuite	CDS	702276	702468	.	+	.	transcript_id "AT1G03030.novel1"; gene_id "AT1G03030";
1	stringtie_transuite	exon	702567	702597	.	+	.	transcript_id "AT1G03030.novel1"; gene_id "AT1G03030";
1	stringtie_transuite	CDS	702567	702597	.	+	.	transcript_id "AT1G03030.novel1"; gene_id "AT1G03030";
1	stringtie_transuite	exon	702679	702737	.	+	.	transcript_id "AT1G03030.novel1"; gene_id "AT1G03030";
1	stringtie_transuite	CDS	702679	702737	.	+	.	transcript_id "AT1G03030.novel1"; gene_id "AT1G03030";
1	stringtie_transuite	exon	702812	702901	.	+	.	transcript_id "AT1G03030.novel1"; gene_id "AT1G03030";
1	stringtie_transuite	CDS	702812	702853	.	+	.	transcript_id "AT1G03030.novel1"; gene_id "AT1G03030";
1	stringtie_transuite	stop_codon	702851	702853	.	+	.	transcript_id "AT1G03030.novel1"; gene_id "AT1G03030";
1	stringtie_transuite	three_prime_utr	702854	702901	.	+	.	transcript_id "AT1G03030.novel1"; gene_id "AT1G03030";
1	stringtie_transuite	exon	703012	703098	.	+	.	transcript_id "AT1G03030.novel1"; gene_id "AT1G03030";
1	stringtie_transuite	three_prime_utr	703012	703098	.	+	.	transcript_id "AT1G03030.novel1"; gene_id "AT1G03030";
1	stringtie_transuite	exon	703195	703256	.	+	.	transcript_id "AT1G03030.novel1"; gene_id "AT1G03030";
1	stringtie_transuite	three_prime_utr	703195	703256	.	+	.	transcript_id "AT1G03030.novel1"; gene_id "AT1G03030";
1	stringtie_transuite	exon	703353	703381	.	+	.	transcript_id "AT1G03030.novel1"; gene_id "AT1G03030";
1	stringtie_transuite	three_prime_utr	703353	703381	.	+	.	transcript_id "AT1G03030.novel1"; gene_id "AT1G03030";
1	stringtie_transuite	exon	703482	704323	.	+	.	transcript_id "AT1G03030.novel1"; gene_id "AT1G03030";
1	stringtie_transuite	three_prime_utr	703482	704323	.	+	.	transcript_id "AT1G03030.novel1"; gene_id "AT1G03030";
1	stringtie_transuite	exon	701489	701681	.	+	.	transcript_id "AT1G03030.novel2"; gene_id "AT1G03030";
1	stringtie_transuite	five_prime_utr	701489	701620	.	+	.	transcript_id "AT1G03030.novel2"; gene_id "AT1G03030";
1	stringtie_transuite	CDS	701621	701681	.	+	.	transcript_id "AT1G03030.novel2"; gene_id "AT1G03030";
1	stringtie_transuite	start_codon	701621	701623	.	+	.	transcript_id "AT1G03030.novel2"; gene_id "AT1G03030";
1	stringtie_transuite	exon	701775	701875	.	+	.	transcript_id "AT1G03030.novel2"; gene_id "AT1G03030";
1	stringtie_transuite	CDS	701775	701875	.	+	.	transcript_id "AT1G03030.novel2"; gene_id "AT1G03030";
1	stringtie_transuite	exon	701976	702019	.	+	.	transcript_id "AT1G03030.novel2"; gene_id "AT1G03030";
1	stringtie_transuite	CDS	701976	702019	.	+	.	transcript_id "AT1G03030.novel2"; gene_id "AT1G03030";
1	stringtie_transuite	exon	702106	702183	.	+	.	transcript_id "AT1G03030.novel2"; gene_id "AT1G03030";
1	stringtie_transuite	CDS	702106	702183	.	+	.	transcript_id "AT1G03030.novel2"; gene_id "AT1G03030";
1	stringtie_transuite	exon	702276	702468	.	+	.	transcript_id "AT1G03030.novel2"; gene_id "AT1G03030";
1	stringtie_transuite	CDS	702276	702468	.	+	.	transcript_id "AT1G03030.novel2"; gene_id "AT1G03030";
1	stringtie_transuite	exon	702567	702597	.	+	.	transcript_id "AT1G03030.novel2"; gene_id "AT1G03030";
1	stringtie_transuite	CDS	702567	702597	.	+	.	transcript_id "AT1G03030.novel2"; gene_id "AT1G03030";
1	stringtie_transuite	exon	702679	702745	.	+	.	transcript_id "AT1G03030.novel2"; gene_id "AT1G03030";
1	stringtie_transuite	CDS	702679	702745	.	+	.	transcript_id "AT1G03030.novel2"; gene_id "AT1G03030";
1	stringtie_transuite	exon	702828	702901	.	+	.	transcript_id "AT1G03030.novel2"; gene_id "AT1G03030";
1	stringtie_transuite	CDS	702828	702901	.	+	.	transcript_id "AT1G03030.novel2"; gene_id "AT1G03030";
1	stringtie_transuite	exon	703012	703098	.	+	.	transcript_id "AT1G03030.novel2"; gene_id "AT1G03030";
1	stringtie_transuite	CDS	703012	703025	.	+	.	transcript_id "AT1G03030.novel2"; gene_id "AT1G03030";
1	stringtie_transuite	stop_codon	703023	703025	.	+	.	transcript_id "AT1G03030.novel2"; gene_id "AT1G03030";
1	stringtie_transuite	three_prime_utr	703026	703098	.	+	.	transcript_id "AT1G03030.novel2"; gene_id "AT1G03030";
1	stringtie_transuite	exon	703195	703256	.	+	.	transcript_id "AT1G03030.novel2"; gene_id "AT1G03030";
1	stringtie_transuite	three_prime_utr	703195	703256	.	+	.	transcript_id "AT1G03030.novel2"; gene_id "AT1G03030";
1	stringtie_transuite	exon	703353	704323	.	+	.	transcript_id "AT1G03030.novel2"; gene_id "AT1G03030";
1	stringtie_transuite	three_prime_utr	703353	704323	.	+	.	transcript_id "AT1G03030.novel2"; gene_id "AT1G03030";
1	stringtie_transuite	exon	701538	701681	.	+	.	transcript_id "AT1G03030.novel3"; gene_id "AT1G03030";
1	stringtie_transuite	five_prime_utr	701538	701620	.	+	.	transcript_id "AT1G03030.novel3"; gene_id "AT1G03030";
1	stringtie_transuite	CDS	701621	701681	.	+	.	transcript_id "AT1G03030.novel3"; gene_id "AT1G03030";
1	stringtie_transuite	start_codon	701621	701623	.	+	.	transcript_id "AT1G03030.novel3"; gene_id "AT1G03030";
1	stringtie_transuite	exon	701775	701875	.	+	.	transcript_id "AT1G03030.novel3"; gene_id "AT1G03030";
1	stringtie_transuite	CDS	701775	701875	.	+	.	transcript_id "AT1G03030.novel3"; gene_id "AT1G03030";
1	stringtie_transuite	exon	701976	702019	.	+	.	transcript_id "AT1G03030.novel3"; gene_id "AT1G03030";
1	stringtie_transuite	CDS	701976	702019	.	+	.	transcript_id "AT1G03030.novel3"; gene_id "AT1G03030";
1	stringtie_transuite	exon	702106	702183	.	+	.	transcript_id "AT1G03030.novel3"; gene_id "AT1G03030";
1	stringtie_transuite	CDS	702106	702183	.	+	.	transcript_id "AT1G03030.novel3"; gene_id "AT1G03030";
1	stringtie_transuite	exon	702276	702468	.	+	.	transcript_id "AT1G03030.novel3"; gene_id "AT1G03030";
1	stringtie_transuite	CDS	702276	702468	.	+	.	transcript_id "AT1G03030.novel3"; gene_id "AT1G03030";
1	stringtie_transuite	exon	702567	702597	.	+	.	transcript_id "AT1G03030.novel3"; gene_id "AT1G03030";
1	stringtie_transuite	CDS	702567	702597	.	+	.	transcript_id "AT1G03030.novel3"; gene_id "AT1G03030";
1	stringtie_transuite	exon	702679	702737	.	+	.	transcript_id "AT1G03030.novel3"; gene_id "AT1G03030";
1	stringtie_transuite	CDS	702679	702737	.	+	.	transcript_id "AT1G03030.novel3"; gene_id "AT1G03030";
1	stringtie_transuite	exon	702812	702901	.	+	.	transcript_id "AT1G03030.novel3"; gene_id "AT1G03030";
1	stringtie_transuite	CDS	702812	702853	.	+	.	transcript_id "AT1G03030.novel3"; gene_id "AT1G03030";
1	stringtie_transuite	stop_codon	702851	702853	.	+	.	transcript_id "AT1G03030.novel3"; gene_id "AT1G03030";
1	stringtie_transuite	three_prime_utr	702854	702901	.	+	.	transcript_id "AT1G03030.novel3"; gene_id "AT1G03030";
1	stringtie_transuite	exon	703012	703098	.	+	.	transcript_id "AT1G03030.novel3"; gene_id "AT1G03030";
1	stringtie_transuite	three_prime_utr	703012	703098	.	+	.	transcript_id "AT1G03030.novel3"; gene_id "AT1G03030";
1	stringtie_transuite	exon	703195	703256	.	+	.	transcript_id "AT1G03030.novel3"; gene_id "AT1G03030";
1	stringtie_transuite	three_prime_utr	703195	703256	.	+	.	transcript_id "AT1G03030.novel3"; gene_id "AT1G03030";
1	stringtie_transuite	exon	703353	704323	.	+	.	transcript_id "AT1G03030.novel3"; gene_id "AT1G03030";
1	stringtie_transuite	three_prime_utr	703353	704323	.	+	.	transcript_id "AT1G03030.novel3"; gene_id "AT1G03030";
1	stringtie_transuite	exon	703847	704494	.	-	.	transcript_id "AT1G03040.1"; gene_id "AT1G03040";
1	stringtie_transuite	three_prime_utr	703847	704278	.	-	.	transcript_id "AT1G03040.1"; gene_id "AT1G03040";
1	stringtie_transuite	CDS	704279	704494	.	-	.	transcript_id "AT1G03040.1"; gene_id "AT1G03040";
1	stringtie_transuite	stop_codon	704279	704281	.	-	.	transcript_id "AT1G03040.1"; gene_id "AT1G03040";
1	stringtie_transuite	exon	704588	704668	.	-	.	transcript_id "AT1G03040.1"; gene_id "AT1G03040";
1	stringtie_transuite	CDS	704588	704668	.	-	.	transcript_id "AT1G03040.1"; gene_id "AT1G03040";
1	stringtie_transuite	exon	705064	705129	.	-	.	transcript_id "AT1G03040.1"; gene_id "AT1G03040";
1	stringtie_transuite	CDS	705064	705129	.	-	.	transcript_id "AT1G03040.1"; gene_id "AT1G03040";
1	stringtie_transuite	exon	705302	705367	.	-	.	transcript_id "AT1G03040.1"; gene_id "AT1G03040";
1	stringtie_transuite	CDS	705302	705367	.	-	.	transcript_id "AT1G03040.1"; gene_id "AT1G03040";
1	stringtie_transuite	exon	705534	705656	.	-	.	transcript_id "AT1G03040.1"; gene_id "AT1G03040";
1	stringtie_transuite	CDS	705534	705656	.	-	.	transcript_id "AT1G03040.1"; gene_id "AT1G03040";
1	stringtie_transuite	exon	706101	706689	.	-	.	transcript_id "AT1G03040.1"; gene_id "AT1G03040";
1	stringtie_transuite	CDS	706101	706457	.	-	.	transcript_id "AT1G03040.1"; gene_id "AT1G03040";
1	stringtie_transuite	start_codon	706455	706457	.	-	.	transcript_id "AT1G03040.1"; gene_id "AT1G03040";
1	stringtie_transuite	five_prime_utr	706458	706689	.	-	.	transcript_id "AT1G03040.1"; gene_id "AT1G03040";
1	stringtie_transuite	exon	703906	704494	.	-	.	transcript_id "AT1G03040.2"; gene_id "AT1G03040";
1	stringtie_transuite	three_prime_utr	703906	704278	.	-	.	transcript_id "AT1G03040.2"; gene_id "AT1G03040";
1	stringtie_transuite	CDS	704279	704494	.	-	.	transcript_id "AT1G03040.2"; gene_id "AT1G03040";
1	stringtie_transuite	stop_codon	704279	704281	.	-	.	transcript_id "AT1G03040.2"; gene_id "AT1G03040";
1	stringtie_transuite	exon	704588	704668	.	-	.	transcript_id "AT1G03040.2"; gene_id "AT1G03040";
1	stringtie_transuite	CDS	704588	704668	.	-	.	transcript_id "AT1G03040.2"; gene_id "AT1G03040";
1	stringtie_transuite	exon	705064	705129	.	-	.	transcript_id "AT1G03040.2"; gene_id "AT1G03040";
1	stringtie_transuite	CDS	705064	705129	.	-	.	transcript_id "AT1G03040.2"; gene_id "AT1G03040";
1	stringtie_transuite	exon	705302	705367	.	-	.	transcript_id "AT1G03040.2"; gene_id "AT1G03040";
1	stringtie_transuite	CDS	705302	705367	.	-	.	transcript_id "AT1G03040.2"; gene_id "AT1G03040";
1	stringtie_transuite	exon	705534	705641	.	-	.	transcript_id "AT1G03040.2"; gene_id "AT1G03040";
1	stringtie_transuite	CDS	705534	705641	.	-	.	transcript_id "AT1G03040.2"; gene_id "AT1G03040";
1	stringtie_transuite	exon	706101	706689	.	-	.	transcript_id "AT1G03040.2"; gene_id "AT1G03040";
1	stringtie_transuite	CDS	706101	706457	.	-	.	transcript_id "AT1G03040.2"; gene_id "AT1G03040";
1	stringtie_transuite	start_codon	706455	706457	.	-	.	transcript_id "AT1G03040.2"; gene_id "AT1G03040";
1	stringtie_transuite	five_prime_utr	706458	706689	.	-	.	transcript_id "AT1G03040.2"; gene_id "AT1G03040";
1	stringtie_transuite	exon	703849	704668	.	-	.	transcript_id "AT1G03040.3"; gene_id "AT1G03040";
1	stringtie_transuite	three_prime_utr	703849	704278	.	-	.	transcript_id "AT1G03040.3"; gene_id "AT1G03040";
1	stringtie_transuite	CDS	704279	704668	.	-	.	transcript_id "AT1G03040.3"; gene_id "AT1G03040";
1	stringtie_transuite	stop_codon	704279	704281	.	-	.	transcript_id "AT1G03040.3"; gene_id "AT1G03040";
1	stringtie_transuite	exon	705064	705129	.	-	.	transcript_id "AT1G03040.3"; gene_id "AT1G03040";
1	stringtie_transuite	CDS	705064	705129	.	-	.	transcript_id "AT1G03040.3"; gene_id "AT1G03040";
1	stringtie_transuite	exon	705302	705367	.	-	.	transcript_id "AT1G03040.3"; gene_id "AT1G03040";
1	stringtie_transuite	CDS	705302	705367	.	-	.	transcript_id "AT1G03040.3"; gene_id "AT1G03040";
1	stringtie_transuite	exon	705534	705656	.	-	.	transcript_id "AT1G03040.3"; gene_id "AT1G03040";
1	stringtie_transuite	CDS	705534	705656	.	-	.	transcript_id "AT1G03040.3"; gene_id "AT1G03040";
1	stringtie_transuite	exon	706101	706689	.	-	.	transcript_id "AT1G03040.3"; gene_id "AT1G03040";
1	stringtie_transuite	CDS	706101	706457	.	-	.	transcript_id "AT1G03040.3"; gene_id "AT1G03040";
1	stringtie_transuite	start_codon	706455	706457	.	-	.	transcript_id "AT1G03040.3"; gene_id "AT1G03040";
1	stringtie_transuite	five_prime_utr	706458	706689	.	-	.	transcript_id "AT1G03040.3"; gene_id "AT1G03040";
1	stringtie_transuite	exon	703906	704494	.	-	.	transcript_id "AT1G03040.novel1"; gene_id "AT1G03040";
1	stringtie_transuite	three_prime_utr	703906	704494	.	-	.	transcript_id "AT1G03040.novel1"; gene_id "AT1G03040";
1	stringtie_transuite	exon	704588	704668	.	-	.	transcript_id "AT1G03040.novel1"; gene_id "AT1G03040";
1	stringtie_transuite	three_prime_utr	704588	704668	.	-	.	transcript_id "AT1G03040.novel1"; gene_id "AT1G03040";
1	stringtie_transuite	exon	705064	705129	.	-	.	transcript_id "AT1G03040.novel1"; gene_id "AT1G03040";
1	stringtie_transuite	three_prime_utr	705064	705129	.	-	.	transcript_id "AT1G03040.novel1"; gene_id "AT1G03040";
1	stringtie_transuite	exon	705302	705367	.	-	.	transcript_id "AT1G03040.novel1"; gene_id "AT1G03040";
1	stringtie_transuite	three_prime_utr	705302	705367	.	-	.	transcript_id "AT1G03040.novel1"; gene_id "AT1G03040";
1	stringtie_transuite	exon	705534	706689	.	-	.	transcript_id "AT1G03040.novel1"; gene_id "AT1G03040";
1	stringtie_transuite	three_prime_utr	705534	705929	.	-	.	transcript_id "AT1G03040.novel1"; gene_id "AT1G03040";
1	stringtie_transuite	CDS	705930	706457	.	-	.	transcript_id "AT1G03040.novel1"; gene_id "AT1G03040";
1	stringtie_transuite	stop_codon	705930	705932	.	-	.	transcript_id "AT1G03040.novel1"; gene_id "AT1G03040";
1	stringtie_transuite	start_codon	706455	706457	.	-	.	transcript_id "AT1G03040.novel1"; gene_id "AT1G03040";
1	stringtie_transuite	five_prime_utr	706458	706689	.	-	.	transcript_id "AT1G03040.novel1"; gene_id "AT1G03040";
1	stringtie_transuite	exon	703907	704668	.	-	.	transcript_id "AT1G03040.novel2"; gene_id "AT1G03040";
1	stringtie_transuite	three_prime_utr	703907	704668	.	-	.	transcript_id "AT1G03040.novel2"; gene_id "AT1G03040";
1	stringtie_transuite	exon	705064	705129	.	-	.	transcript_id "AT1G03040.novel2"; gene_id "AT1G03040";
1	stringtie_transuite	three_prime_utr	705064	705129	.	-	.	transcript_id "AT1G03040.novel2"; gene_id "AT1G03040";
1	stringtie_transuite	exon	705302	705367	.	-	.	transcript_id "AT1G03040.novel2"; gene_id "AT1G03040";
1	stringtie_transuite	three_prime_utr	705302	705367	.	-	.	transcript_id "AT1G03040.novel2"; gene_id "AT1G03040";
1	stringtie_transuite	exon	705534	706689	.	-	.	transcript_id "AT1G03040.novel2"; gene_id "AT1G03040";
1	stringtie_transuite	three_prime_utr	705534	705929	.	-	.	transcript_id "AT1G03040.novel2"; gene_id "AT1G03040";
1	stringtie_transuite	CDS	705930	706457	.	-	.	transcript_id "AT1G03040.novel2"; gene_id "AT1G03040";
1	stringtie_transuite	stop_codon	705930	705932	.	-	.	transcript_id "AT1G03040.novel2"; gene_id "AT1G03040";
1	stringtie_transuite	start_codon	706455	706457	.	-	.	transcript_id "AT1G03040.novel2"; gene_id "AT1G03040";
1	stringtie_transuite	five_prime_utr	706458	706689	.	-	.	transcript_id "AT1G03040.novel2"; gene_id "AT1G03040";
1	stringtie_transuite	exon	707485	708189	.	+	.	transcript_id "AT1G03050.1"; gene_id "AT1G03050";
1	stringtie_transuite	five_prime_utr	707485	707725	.	+	.	transcript_id "AT1G03050.1"; gene_id "AT1G03050";
1	stringtie_transuite	CDS	707726	708189	.	+	.	transcript_id "AT1G03050.1"; gene_id "AT1G03050";
1	stringtie_transuite	start_codon	707726	707728	.	+	.	transcript_id "AT1G03050.1"; gene_id "AT1G03050";
1	stringtie_transuite	exon	708304	708509	.	+	.	transcript_id "AT1G03050.1"; gene_id "AT1G03050";
1	stringtie_transuite	CDS	708304	708509	.	+	.	transcript_id "AT1G03050.1"; gene_id "AT1G03050";
1	stringtie_transuite	exon	708601	709467	.	+	.	transcript_id "AT1G03050.1"; gene_id "AT1G03050";
1	stringtie_transuite	CDS	708601	709467	.	+	.	transcript_id "AT1G03050.1"; gene_id "AT1G03050";
1	stringtie_transuite	exon	709598	710041	.	+	.	transcript_id "AT1G03050.1"; gene_id "AT1G03050";
1	stringtie_transuite	CDS	709598	709860	.	+	.	transcript_id "AT1G03050.1"; gene_id "AT1G03050";
1	stringtie_transuite	stop_codon	709858	709860	.	+	.	transcript_id "AT1G03050.1"; gene_id "AT1G03050";
1	stringtie_transuite	three_prime_utr	709861	710041	.	+	.	transcript_id "AT1G03050.1"; gene_id "AT1G03050";
1	stringtie_transuite	exon	710018	710136	.	-	.	transcript_id "AT1G03055.1"; gene_id "AT1G03055";
1	stringtie_transuite	three_prime_utr	710018	710101	.	-	.	transcript_id "AT1G03055.1"; gene_id "AT1G03055";
1	stringtie_transuite	CDS	710102	710136	.	-	.	transcript_id "AT1G03055.1"; gene_id "AT1G03055";
1	stringtie_transuite	stop_codon	710102	710104	.	-	.	transcript_id "AT1G03055.1"; gene_id "AT1G03055";
1	stringtie_transuite	exon	710241	710333	.	-	.	transcript_id "AT1G03055.1"; gene_id "AT1G03055";
1	stringtie_transuite	CDS	710241	710333	.	-	.	transcript_id "AT1G03055.1"; gene_id "AT1G03055";
1	stringtie_transuite	exon	710695	710801	.	-	.	transcript_id "AT1G03055.1"; gene_id "AT1G03055";
1	stringtie_transuite	CDS	710695	710801	.	-	.	transcript_id "AT1G03055.1"; gene_id "AT1G03055";
1	stringtie_transuite	exon	710955	711016	.	-	.	transcript_id "AT1G03055.1"; gene_id "AT1G03055";
1	stringtie_transuite	CDS	710955	711016	.	-	.	transcript_id "AT1G03055.1"; gene_id "AT1G03055";
1	stringtie_transuite	exon	711092	711184	.	-	.	transcript_id "AT1G03055.1"; gene_id "AT1G03055";
1	stringtie_transuite	CDS	711092	711184	.	-	.	transcript_id "AT1G03055.1"; gene_id "AT1G03055";
1	stringtie_transuite	exon	711263	711408	.	-	.	transcript_id "AT1G03055.1"; gene_id "AT1G03055";
1	stringtie_transuite	CDS	711263	711408	.	-	.	transcript_id "AT1G03055.1"; gene_id "AT1G03055";
1	stringtie_transuite	exon	711505	711857	.	-	.	transcript_id "AT1G03055.1"; gene_id "AT1G03055";
1	stringtie_transuite	CDS	711505	711763	.	-	.	transcript_id "AT1G03055.1"; gene_id "AT1G03055";
1	stringtie_transuite	start_codon	711761	711763	.	-	.	transcript_id "AT1G03055.1"; gene_id "AT1G03055";
1	stringtie_transuite	five_prime_utr	711764	711857	.	-	.	transcript_id "AT1G03055.1"; gene_id "AT1G03055";
1	stringtie_transuite	exon	710063	710136	.	-	.	transcript_id "AT1G03055.2"; gene_id "AT1G03055";
1	stringtie_transuite	three_prime_utr	710063	710136	.	-	.	transcript_id "AT1G03055.2"; gene_id "AT1G03055";
1	stringtie_transuite	exon	710241	710333	.	-	.	transcript_id "AT1G03055.2"; gene_id "AT1G03055";
1	stringtie_transuite	three_prime_utr	710241	710333	.	-	.	transcript_id "AT1G03055.2"; gene_id "AT1G03055";
1	stringtie_transuite	exon	710695	711016	.	-	.	transcript_id "AT1G03055.2"; gene_id "AT1G03055";
1	stringtie_transuite	three_prime_utr	710695	710911	.	-	.	transcript_id "AT1G03055.2"; gene_id "AT1G03055";
1	stringtie_transuite	CDS	710912	711016	.	-	.	transcript_id "AT1G03055.2"; gene_id "AT1G03055";
1	stringtie_transuite	stop_codon	710912	710914	.	-	.	transcript_id "AT1G03055.2"; gene_id "AT1G03055";
1	stringtie_transuite	exon	711092	711184	.	-	.	transcript_id "AT1G03055.2"; gene_id "AT1G03055";
1	stringtie_transuite	CDS	711092	711184	.	-	.	transcript_id "AT1G03055.2"; gene_id "AT1G03055";
1	stringtie_transuite	exon	711263	711408	.	-	.	transcript_id "AT1G03055.2"; gene_id "AT1G03055";
1	stringtie_transuite	CDS	711263	711408	.	-	.	transcript_id "AT1G03055.2"; gene_id "AT1G03055";
1	stringtie_transuite	exon	711505	711857	.	-	.	transcript_id "AT1G03055.2"; gene_id "AT1G03055";
1	stringtie_transuite	CDS	711505	711763	.	-	.	transcript_id "AT1G03055.2"; gene_id "AT1G03055";
1	stringtie_transuite	start_codon	711761	711763	.	-	.	transcript_id "AT1G03055.2"; gene_id "AT1G03055";
1	stringtie_transuite	five_prime_utr	711764	711857	.	-	.	transcript_id "AT1G03055.2"; gene_id "AT1G03055";
1	stringtie_transuite	exon	710018	710136	.	-	.	transcript_id "AT1G03055.novel1"; gene_id "AT1G03055";
1	stringtie_transuite	three_prime_utr	710018	710136	.	-	.	transcript_id "AT1G03055.novel1"; gene_id "AT1G03055";
1	stringtie_transuite	exon	710241	710333	.	-	.	transcript_id "AT1G03055.novel1"; gene_id "AT1G03055";
1	stringtie_transuite	three_prime_utr	710241	710333	.	-	.	transcript_id "AT1G03055.novel1"; gene_id "AT1G03055";
1	stringtie_transuite	exon	710695	711857	.	-	.	transcript_id "AT1G03055.novel1"; gene_id "AT1G03055";
1	stringtie_transuite	three_prime_utr	710695	711496	.	-	.	transcript_id "AT1G03055.novel1"; gene_id "AT1G03055";
1	stringtie_transuite	CDS	711497	711763	.	-	.	transcript_id "AT1G03055.novel1"; gene_id "AT1G03055";
1	stringtie_transuite	stop_codon	711497	711499	.	-	.	transcript_id "AT1G03055.novel1"; gene_id "AT1G03055";
1	stringtie_transuite	start_codon	711761	711763	.	-	.	transcript_id "AT1G03055.novel1"; gene_id "AT1G03055";
1	stringtie_transuite	five_prime_utr	711764	711857	.	-	.	transcript_id "AT1G03055.novel1"; gene_id "AT1G03055";
1	stringtie_transuite	exon	710018	710136	.	-	.	transcript_id "AT1G03055.novel2"; gene_id "AT1G03055";
1	stringtie_transuite	three_prime_utr	710018	710136	.	-	.	transcript_id "AT1G03055.novel2"; gene_id "AT1G03055";
1	stringtie_transuite	exon	710241	710333	.	-	.	transcript_id "AT1G03055.novel2"; gene_id "AT1G03055";
1	stringtie_transuite	three_prime_utr	710241	710306	.	-	.	transcript_id "AT1G03055.novel2"; gene_id "AT1G03055";
1	stringtie_transuite	CDS	710307	710333	.	-	.	transcript_id "AT1G03055.novel2"; gene_id "AT1G03055";
1	stringtie_transuite	stop_codon	710307	710309	.	-	.	transcript_id "AT1G03055.novel2"; gene_id "AT1G03055";
1	stringtie_transuite	exon	711092	711184	.	-	.	transcript_id "AT1G03055.novel2"; gene_id "AT1G03055";
1	stringtie_transuite	CDS	711092	711184	.	-	.	transcript_id "AT1G03055.novel2"; gene_id "AT1G03055";
1	stringtie_transuite	exon	711263	711408	.	-	.	transcript_id "AT1G03055.novel2"; gene_id "AT1G03055";
1	stringtie_transuite	CDS	711263	711408	.	-	.	transcript_id "AT1G03055.novel2"; gene_id "AT1G03055";
1	stringtie_transuite	exon	711505	711857	.	-	.	transcript_id "AT1G03055.novel2"; gene_id "AT1G03055";
1	stringtie_transuite	CDS	711505	711763	.	-	.	transcript_id "AT1G03055.novel2"; gene_id "AT1G03055";
1	stringtie_transuite	start_codon	711761	711763	.	-	.	transcript_id "AT1G03055.novel2"; gene_id "AT1G03055";
1	stringtie_transuite	five_prime_utr	711764	711857	.	-	.	transcript_id "AT1G03055.novel2"; gene_id "AT1G03055";
1	stringtie_transuite	exon	712473	714206	.	-	.	transcript_id "AT1G03060.1"; gene_id "AT1G03060";
1	stringtie_transuite	three_prime_utr	712473	712970	.	-	.	transcript_id "AT1G03060.1"; gene_id "AT1G03060";
1	stringtie_transuite	CDS	712971	714206	.	-	.	transcript_id "AT1G03060.1"; gene_id "AT1G03060";
1	stringtie_transuite	stop_codon	712971	712973	.	-	.	transcript_id "AT1G03060.1"; gene_id "AT1G03060";
1	stringtie_transuite	exon	714317	714463	.	-	.	transcript_id "AT1G03060.1"; gene_id "AT1G03060";
1	stringtie_transuite	CDS	714317	714463	.	-	.	transcript_id "AT1G03060.1"; gene_id "AT1G03060";
1	stringtie_transuite	exon	714558	714864	.	-	.	transcript_id "AT1G03060.1"; gene_id "AT1G03060";
1	stringtie_transuite	CDS	714558	714864	.	-	.	transcript_id "AT1G03060.1"; gene_id "AT1G03060";
1	stringtie_transuite	exon	715007	715315	.	-	.	transcript_id "AT1G03060.1"; gene_id "AT1G03060";
1	stringtie_transuite	CDS	715007	715315	.	-	.	transcript_id "AT1G03060.1"; gene_id "AT1G03060";
1	stringtie_transuite	exon	715660	718662	.	-	.	transcript_id "AT1G03060.1"; gene_id "AT1G03060";
1	stringtie_transuite	CDS	715660	718662	.	-	.	transcript_id "AT1G03060.1"; gene_id "AT1G03060";
1	stringtie_transuite	exon	718935	720585	.	-	.	transcript_id "AT1G03060.1"; gene_id "AT1G03060";
1	stringtie_transuite	CDS	718935	720585	.	-	.	transcript_id "AT1G03060.1"; gene_id "AT1G03060";
1	stringtie_transuite	exon	720681	721795	.	-	.	transcript_id "AT1G03060.1"; gene_id "AT1G03060";
1	stringtie_transuite	CDS	720681	721795	.	-	.	transcript_id "AT1G03060.1"; gene_id "AT1G03060";
1	stringtie_transuite	exon	721905	722007	.	-	.	transcript_id "AT1G03060.1"; gene_id "AT1G03060";
1	stringtie_transuite	CDS	721905	722007	.	-	.	transcript_id "AT1G03060.1"; gene_id "AT1G03060";
1	stringtie_transuite	exon	722116	722815	.	-	.	transcript_id "AT1G03060.1"; gene_id "AT1G03060";
1	stringtie_transuite	CDS	722116	722815	.	-	.	transcript_id "AT1G03060.1"; gene_id "AT1G03060";
1	stringtie_transuite	exon	722966	724119	.	-	.	transcript_id "AT1G03060.1"; gene_id "AT1G03060";
1	stringtie_transuite	CDS	722966	724119	.	-	.	transcript_id "AT1G03060.1"; gene_id "AT1G03060";
1	stringtie_transuite	exon	724275	724389	.	-	.	transcript_id "AT1G03060.1"; gene_id "AT1G03060";
1	stringtie_transuite	CDS	724275	724389	.	-	.	transcript_id "AT1G03060.1"; gene_id "AT1G03060";
1	stringtie_transuite	exon	724681	724746	.	-	.	transcript_id "AT1G03060.1"; gene_id "AT1G03060";
1	stringtie_transuite	CDS	724681	724746	.	-	.	transcript_id "AT1G03060.1"; gene_id "AT1G03060";
1	stringtie_transuite	exon	724890	725081	.	-	.	transcript_id "AT1G03060.1"; gene_id "AT1G03060";
1	stringtie_transuite	CDS	724890	725081	.	-	.	transcript_id "AT1G03060.1"; gene_id "AT1G03060";
1	stringtie_transuite	exon	725236	725409	.	-	.	transcript_id "AT1G03060.1"; gene_id "AT1G03060";
1	stringtie_transuite	CDS	725236	725409	.	-	.	transcript_id "AT1G03060.1"; gene_id "AT1G03060";
1	stringtie_transuite	exon	725552	725608	.	-	.	transcript_id "AT1G03060.1"; gene_id "AT1G03060";
1	stringtie_transuite	CDS	725552	725608	.	-	.	transcript_id "AT1G03060.1"; gene_id "AT1G03060";
1	stringtie_transuite	exon	725689	725824	.	-	.	transcript_id "AT1G03060.1"; gene_id "AT1G03060";
1	stringtie_transuite	CDS	725689	725824	.	-	.	transcript_id "AT1G03060.1"; gene_id "AT1G03060";
1	stringtie_transuite	exon	726037	726122	.	-	.	transcript_id "AT1G03060.1"; gene_id "AT1G03060";
1	stringtie_transuite	CDS	726037	726122	.	-	.	transcript_id "AT1G03060.1"; gene_id "AT1G03060";
1	stringtie_transuite	exon	726275	726347	.	-	.	transcript_id "AT1G03060.1"; gene_id "AT1G03060";
1	stringtie_transuite	CDS	726275	726347	.	-	.	transcript_id "AT1G03060.1"; gene_id "AT1G03060";
1	stringtie_transuite	exon	726710	727553	.	-	.	transcript_id "AT1G03060.1"; gene_id "AT1G03060";
1	stringtie_transuite	CDS	726710	726891	.	-	.	transcript_id "AT1G03060.1"; gene_id "AT1G03060";
1	stringtie_transuite	start_codon	726889	726891	.	-	.	transcript_id "AT1G03060.1"; gene_id "AT1G03060";
1	stringtie_transuite	five_prime_utr	726892	727553	.	-	.	transcript_id "AT1G03060.1"; gene_id "AT1G03060";
1	stringtie_transuite	exon	712440	714206	.	-	.	transcript_id "AT1G03060.2"; gene_id "AT1G03060";
1	stringtie_transuite	three_prime_utr	712440	712970	.	-	.	transcript_id "AT1G03060.2"; gene_id "AT1G03060";
1	stringtie_transuite	CDS	712971	714206	.	-	.	transcript_id "AT1G03060.2"; gene_id "AT1G03060";
1	stringtie_transuite	stop_codon	712971	712973	.	-	.	transcript_id "AT1G03060.2"; gene_id "AT1G03060";
1	stringtie_transuite	exon	714317	714463	.	-	.	transcript_id "AT1G03060.2"; gene_id "AT1G03060";
1	stringtie_transuite	CDS	714317	714463	.	-	.	transcript_id "AT1G03060.2"; gene_id "AT1G03060";
1	stringtie_transuite	exon	714558	714864	.	-	.	transcript_id "AT1G03060.2"; gene_id "AT1G03060";
1	stringtie_transuite	CDS	714558	714864	.	-	.	transcript_id "AT1G03060.2"; gene_id "AT1G03060";
1	stringtie_transuite	exon	715007	715315	.	-	.	transcript_id "AT1G03060.2"; gene_id "AT1G03060";
1	stringtie_transuite	CDS	715007	715315	.	-	.	transcript_id "AT1G03060.2"; gene_id "AT1G03060";
1	stringtie_transuite	exon	715660	718662	.	-	.	transcript_id "AT1G03060.2"; gene_id "AT1G03060";
1	stringtie_transuite	CDS	715660	718662	.	-	.	transcript_id "AT1G03060.2"; gene_id "AT1G03060";
1	stringtie_transuite	exon	718935	720585	.	-	.	transcript_id "AT1G03060.2"; gene_id "AT1G03060";
1	stringtie_transuite	CDS	718935	720585	.	-	.	transcript_id "AT1G03060.2"; gene_id "AT1G03060";
1	stringtie_transuite	exon	720681	721795	.	-	.	transcript_id "AT1G03060.2"; gene_id "AT1G03060";
1	stringtie_transuite	CDS	720681	721795	.	-	.	transcript_id "AT1G03060.2"; gene_id "AT1G03060";
1	stringtie_transuite	exon	721905	722007	.	-	.	transcript_id "AT1G03060.2"; gene_id "AT1G03060";
1	stringtie_transuite	CDS	721905	722007	.	-	.	transcript_id "AT1G03060.2"; gene_id "AT1G03060";
1	stringtie_transuite	exon	722116	722815	.	-	.	transcript_id "AT1G03060.2"; gene_id "AT1G03060";
1	stringtie_transuite	CDS	722116	722815	.	-	.	transcript_id "AT1G03060.2"; gene_id "AT1G03060";
1	stringtie_transuite	exon	722966	724119	.	-	.	transcript_id "AT1G03060.2"; gene_id "AT1G03060";
1	stringtie_transuite	CDS	722966	724119	.	-	.	transcript_id "AT1G03060.2"; gene_id "AT1G03060";
1	stringtie_transuite	exon	724275	724389	.	-	.	transcript_id "AT1G03060.2"; gene_id "AT1G03060";
1	stringtie_transuite	CDS	724275	724389	.	-	.	transcript_id "AT1G03060.2"; gene_id "AT1G03060";
1	stringtie_transuite	exon	724681	724746	.	-	.	transcript_id "AT1G03060.2"; gene_id "AT1G03060";
1	stringtie_transuite	CDS	724681	724746	.	-	.	transcript_id "AT1G03060.2"; gene_id "AT1G03060";
1	stringtie_transuite	exon	724890	725081	.	-	.	transcript_id "AT1G03060.2"; gene_id "AT1G03060";
1	stringtie_transuite	CDS	724890	725081	.	-	.	transcript_id "AT1G03060.2"; gene_id "AT1G03060";
1	stringtie_transuite	exon	725236	725409	.	-	.	transcript_id "AT1G03060.2"; gene_id "AT1G03060";
1	stringtie_transuite	CDS	725236	725409	.	-	.	transcript_id "AT1G03060.2"; gene_id "AT1G03060";
1	stringtie_transuite	exon	725552	725608	.	-	.	transcript_id "AT1G03060.2"; gene_id "AT1G03060";
1	stringtie_transuite	CDS	725552	725608	.	-	.	transcript_id "AT1G03060.2"; gene_id "AT1G03060";
1	stringtie_transuite	exon	725689	725824	.	-	.	transcript_id "AT1G03060.2"; gene_id "AT1G03060";
1	stringtie_transuite	CDS	725689	725824	.	-	.	transcript_id "AT1G03060.2"; gene_id "AT1G03060";
1	stringtie_transuite	exon	726037	726122	.	-	.	transcript_id "AT1G03060.2"; gene_id "AT1G03060";
1	stringtie_transuite	CDS	726037	726122	.	-	.	transcript_id "AT1G03060.2"; gene_id "AT1G03060";
1	stringtie_transuite	exon	726275	726344	.	-	.	transcript_id "AT1G03060.2"; gene_id "AT1G03060";
1	stringtie_transuite	CDS	726275	726344	.	-	.	transcript_id "AT1G03060.2"; gene_id "AT1G03060";
1	stringtie_transuite	exon	726710	727553	.	-	.	transcript_id "AT1G03060.2"; gene_id "AT1G03060";
1	stringtie_transuite	CDS	726710	726891	.	-	.	transcript_id "AT1G03060.2"; gene_id "AT1G03060";
1	stringtie_transuite	start_codon	726889	726891	.	-	.	transcript_id "AT1G03060.2"; gene_id "AT1G03060";
1	stringtie_transuite	five_prime_utr	726892	727553	.	-	.	transcript_id "AT1G03060.2"; gene_id "AT1G03060";
1	stringtie_transuite	exon	712457	714206	.	-	.	transcript_id "AT1G03060.3"; gene_id "AT1G03060";
1	stringtie_transuite	three_prime_utr	712457	712970	.	-	.	transcript_id "AT1G03060.3"; gene_id "AT1G03060";
1	stringtie_transuite	CDS	712971	714206	.	-	.	transcript_id "AT1G03060.3"; gene_id "AT1G03060";
1	stringtie_transuite	stop_codon	712971	712973	.	-	.	transcript_id "AT1G03060.3"; gene_id "AT1G03060";
1	stringtie_transuite	exon	714317	714463	.	-	.	transcript_id "AT1G03060.3"; gene_id "AT1G03060";
1	stringtie_transuite	CDS	714317	714463	.	-	.	transcript_id "AT1G03060.3"; gene_id "AT1G03060";
1	stringtie_transuite	exon	714558	714864	.	-	.	transcript_id "AT1G03060.3"; gene_id "AT1G03060";
1	stringtie_transuite	CDS	714558	714864	.	-	.	transcript_id "AT1G03060.3"; gene_id "AT1G03060";
1	stringtie_transuite	exon	715007	715315	.	-	.	transcript_id "AT1G03060.3"; gene_id "AT1G03060";
1	stringtie_transuite	CDS	715007	715315	.	-	.	transcript_id "AT1G03060.3"; gene_id "AT1G03060";
1	stringtie_transuite	exon	715660	718415	.	-	.	transcript_id "AT1G03060.3"; gene_id "AT1G03060";
1	stringtie_transuite	CDS	715660	718415	.	-	.	transcript_id "AT1G03060.3"; gene_id "AT1G03060";
1	stringtie_transuite	exon	718503	718662	.	-	.	transcript_id "AT1G03060.3"; gene_id "AT1G03060";
1	stringtie_transuite	CDS	718503	718662	.	-	.	transcript_id "AT1G03060.3"; gene_id "AT1G03060";
1	stringtie_transuite	exon	718935	720585	.	-	.	transcript_id "AT1G03060.3"; gene_id "AT1G03060";
1	stringtie_transuite	CDS	718935	720585	.	-	.	transcript_id "AT1G03060.3"; gene_id "AT1G03060";
1	stringtie_transuite	exon	720681	721795	.	-	.	transcript_id "AT1G03060.3"; gene_id "AT1G03060";
1	stringtie_transuite	CDS	720681	721795	.	-	.	transcript_id "AT1G03060.3"; gene_id "AT1G03060";
1	stringtie_transuite	exon	721905	722007	.	-	.	transcript_id "AT1G03060.3"; gene_id "AT1G03060";
1	stringtie_transuite	CDS	721905	722007	.	-	.	transcript_id "AT1G03060.3"; gene_id "AT1G03060";
1	stringtie_transuite	exon	722116	722815	.	-	.	transcript_id "AT1G03060.3"; gene_id "AT1G03060";
1	stringtie_transuite	CDS	722116	722815	.	-	.	transcript_id "AT1G03060.3"; gene_id "AT1G03060";
1	stringtie_transuite	exon	722966	724119	.	-	.	transcript_id "AT1G03060.3"; gene_id "AT1G03060";
1	stringtie_transuite	CDS	722966	724119	.	-	.	transcript_id "AT1G03060.3"; gene_id "AT1G03060";
1	stringtie_transuite	exon	724275	724389	.	-	.	transcript_id "AT1G03060.3"; gene_id "AT1G03060";
1	stringtie_transuite	CDS	724275	724389	.	-	.	transcript_id "AT1G03060.3"; gene_id "AT1G03060";
1	stringtie_transuite	exon	724681	724746	.	-	.	transcript_id "AT1G03060.3"; gene_id "AT1G03060";
1	stringtie_transuite	CDS	724681	724746	.	-	.	transcript_id "AT1G03060.3"; gene_id "AT1G03060";
1	stringtie_transuite	exon	724890	725081	.	-	.	transcript_id "AT1G03060.3"; gene_id "AT1G03060";
1	stringtie_transuite	CDS	724890	725081	.	-	.	transcript_id "AT1G03060.3"; gene_id "AT1G03060";
1	stringtie_transuite	exon	725236	725409	.	-	.	transcript_id "AT1G03060.3"; gene_id "AT1G03060";
1	stringtie_transuite	CDS	725236	725409	.	-	.	transcript_id "AT1G03060.3"; gene_id "AT1G03060";
1	stringtie_transuite	exon	725552	725608	.	-	.	transcript_id "AT1G03060.3"; gene_id "AT1G03060";
1	stringtie_transuite	CDS	725552	725608	.	-	.	transcript_id "AT1G03060.3"; gene_id "AT1G03060";
1	stringtie_transuite	exon	725689	725824	.	-	.	transcript_id "AT1G03060.3"; gene_id "AT1G03060";
1	stringtie_transuite	CDS	725689	725824	.	-	.	transcript_id "AT1G03060.3"; gene_id "AT1G03060";
1	stringtie_transuite	exon	726037	726122	.	-	.	transcript_id "AT1G03060.3"; gene_id "AT1G03060";
1	stringtie_transuite	CDS	726037	726122	.	-	.	transcript_id "AT1G03060.3"; gene_id "AT1G03060";
1	stringtie_transuite	exon	726275	726344	.	-	.	transcript_id "AT1G03060.3"; gene_id "AT1G03060";
1	stringtie_transuite	CDS	726275	726344	.	-	.	transcript_id "AT1G03060.3"; gene_id "AT1G03060";
1	stringtie_transuite	exon	726710	727553	.	-	.	transcript_id "AT1G03060.3"; gene_id "AT1G03060";
1	stringtie_transuite	CDS	726710	726891	.	-	.	transcript_id "AT1G03060.3"; gene_id "AT1G03060";
1	stringtie_transuite	start_codon	726889	726891	.	-	.	transcript_id "AT1G03060.3"; gene_id "AT1G03060";
1	stringtie_transuite	five_prime_utr	726892	727553	.	-	.	transcript_id "AT1G03060.3"; gene_id "AT1G03060";
1	stringtie_transuite	exon	712473	714206	.	-	.	transcript_id "AT1G03060.4"; gene_id "AT1G03060";
1	stringtie_transuite	three_prime_utr	712473	712970	.	-	.	transcript_id "AT1G03060.4"; gene_id "AT1G03060";
1	stringtie_transuite	CDS	712971	714206	.	-	.	transcript_id "AT1G03060.4"; gene_id "AT1G03060";
1	stringtie_transuite	stop_codon	712971	712973	.	-	.	transcript_id "AT1G03060.4"; gene_id "AT1G03060";
1	stringtie_transuite	exon	714317	714463	.	-	.	transcript_id "AT1G03060.4"; gene_id "AT1G03060";
1	stringtie_transuite	CDS	714317	714463	.	-	.	transcript_id "AT1G03060.4"; gene_id "AT1G03060";
1	stringtie_transuite	exon	714558	714864	.	-	.	transcript_id "AT1G03060.4"; gene_id "AT1G03060";
1	stringtie_transuite	CDS	714558	714864	.	-	.	transcript_id "AT1G03060.4"; gene_id "AT1G03060";
1	stringtie_transuite	exon	715007	715315	.	-	.	transcript_id "AT1G03060.4"; gene_id "AT1G03060";
1	stringtie_transuite	CDS	715007	715315	.	-	.	transcript_id "AT1G03060.4"; gene_id "AT1G03060";
1	stringtie_transuite	exon	715660	718415	.	-	.	transcript_id "AT1G03060.4"; gene_id "AT1G03060";
1	stringtie_transuite	CDS	715660	718415	.	-	.	transcript_id "AT1G03060.4"; gene_id "AT1G03060";
1	stringtie_transuite	exon	718503	718662	.	-	.	transcript_id "AT1G03060.4"; gene_id "AT1G03060";
1	stringtie_transuite	CDS	718503	718662	.	-	.	transcript_id "AT1G03060.4"; gene_id "AT1G03060";
1	stringtie_transuite	exon	718935	720585	.	-	.	transcript_id "AT1G03060.4"; gene_id "AT1G03060";
1	stringtie_transuite	CDS	718935	720585	.	-	.	transcript_id "AT1G03060.4"; gene_id "AT1G03060";
1	stringtie_transuite	exon	720681	721795	.	-	.	transcript_id "AT1G03060.4"; gene_id "AT1G03060";
1	stringtie_transuite	CDS	720681	721795	.	-	.	transcript_id "AT1G03060.4"; gene_id "AT1G03060";
1	stringtie_transuite	exon	721905	722007	.	-	.	transcript_id "AT1G03060.4"; gene_id "AT1G03060";
1	stringtie_transuite	CDS	721905	722007	.	-	.	transcript_id "AT1G03060.4"; gene_id "AT1G03060";
1	stringtie_transuite	exon	722116	722815	.	-	.	transcript_id "AT1G03060.4"; gene_id "AT1G03060";
1	stringtie_transuite	CDS	722116	722815	.	-	.	transcript_id "AT1G03060.4"; gene_id "AT1G03060";
1	stringtie_transuite	exon	722966	724119	.	-	.	transcript_id "AT1G03060.4"; gene_id "AT1G03060";
1	stringtie_transuite	CDS	722966	724119	.	-	.	transcript_id "AT1G03060.4"; gene_id "AT1G03060";
1	stringtie_transuite	exon	724275	724389	.	-	.	transcript_id "AT1G03060.4"; gene_id "AT1G03060";
1	stringtie_transuite	CDS	724275	724389	.	-	.	transcript_id "AT1G03060.4"; gene_id "AT1G03060";
1	stringtie_transuite	exon	724681	724746	.	-	.	transcript_id "AT1G03060.4"; gene_id "AT1G03060";
1	stringtie_transuite	CDS	724681	724746	.	-	.	transcript_id "AT1G03060.4"; gene_id "AT1G03060";
1	stringtie_transuite	exon	724890	725081	.	-	.	transcript_id "AT1G03060.4"; gene_id "AT1G03060";
1	stringtie_transuite	CDS	724890	725081	.	-	.	transcript_id "AT1G03060.4"; gene_id "AT1G03060";
1	stringtie_transuite	exon	725236	725409	.	-	.	transcript_id "AT1G03060.4"; gene_id "AT1G03060";
1	stringtie_transuite	CDS	725236	725409	.	-	.	transcript_id "AT1G03060.4"; gene_id "AT1G03060";
1	stringtie_transuite	exon	725552	725608	.	-	.	transcript_id "AT1G03060.4"; gene_id "AT1G03060";
1	stringtie_transuite	CDS	725552	725608	.	-	.	transcript_id "AT1G03060.4"; gene_id "AT1G03060";
1	stringtie_transuite	exon	725689	725824	.	-	.	transcript_id "AT1G03060.4"; gene_id "AT1G03060";
1	stringtie_transuite	CDS	725689	725824	.	-	.	transcript_id "AT1G03060.4"; gene_id "AT1G03060";
1	stringtie_transuite	exon	726037	726122	.	-	.	transcript_id "AT1G03060.4"; gene_id "AT1G03060";
1	stringtie_transuite	CDS	726037	726122	.	-	.	transcript_id "AT1G03060.4"; gene_id "AT1G03060";
1	stringtie_transuite	exon	726275	726347	.	-	.	transcript_id "AT1G03060.4"; gene_id "AT1G03060";
1	stringtie_transuite	CDS	726275	726347	.	-	.	transcript_id "AT1G03060.4"; gene_id "AT1G03060";
1	stringtie_transuite	exon	726710	727553	.	-	.	transcript_id "AT1G03060.4"; gene_id "AT1G03060";
1	stringtie_transuite	CDS	726710	726891	.	-	.	transcript_id "AT1G03060.4"; gene_id "AT1G03060";
1	stringtie_transuite	start_codon	726889	726891	.	-	.	transcript_id "AT1G03060.4"; gene_id "AT1G03060";
1	stringtie_transuite	five_prime_utr	726892	727553	.	-	.	transcript_id "AT1G03060.4"; gene_id "AT1G03060";
1	stringtie_transuite	exon	729830	730023	.	+	.	transcript_id "AT1G03070.1"; gene_id "AT1G03070";
1	stringtie_transuite	five_prime_utr	729830	730023	.	+	.	transcript_id "AT1G03070.1"; gene_id "AT1G03070";
1	stringtie_transuite	exon	730140	730415	.	+	.	transcript_id "AT1G03070.1"; gene_id "AT1G03070";
1	stringtie_transuite	five_prime_utr	730140	730147	.	+	.	transcript_id "AT1G03070.1"; gene_id "AT1G03070";
1	stringtie_transuite	CDS	730148	730415	.	+	.	transcript_id "AT1G03070.1"; gene_id "AT1G03070";
1	stringtie_transuite	start_codon	730148	730150	.	+	.	transcript_id "AT1G03070.1"; gene_id "AT1G03070";
1	stringtie_transuite	exon	730497	730610	.	+	.	transcript_id "AT1G03070.1"; gene_id "AT1G03070";
1	stringtie_transuite	CDS	730497	730610	.	+	.	transcript_id "AT1G03070.1"; gene_id "AT1G03070";
1	stringtie_transuite	exon	730916	731073	.	+	.	transcript_id "AT1G03070.1"; gene_id "AT1G03070";
1	stringtie_transuite	CDS	730916	731073	.	+	.	transcript_id "AT1G03070.1"; gene_id "AT1G03070";
1	stringtie_transuite	exon	731176	731565	.	+	.	transcript_id "AT1G03070.1"; gene_id "AT1G03070";
1	stringtie_transuite	CDS	731176	731379	.	+	.	transcript_id "AT1G03070.1"; gene_id "AT1G03070";
1	stringtie_transuite	stop_codon	731377	731379	.	+	.	transcript_id "AT1G03070.1"; gene_id "AT1G03070";
1	stringtie_transuite	three_prime_utr	731380	731565	.	+	.	transcript_id "AT1G03070.1"; gene_id "AT1G03070";
1	stringtie_transuite	exon	729830	730056	.	+	.	transcript_id "AT1G03070.2"; gene_id "AT1G03070";
1	stringtie_transuite	five_prime_utr	729830	730056	.	+	.	transcript_id "AT1G03070.2"; gene_id "AT1G03070";
1	stringtie_transuite	exon	730140	730415	.	+	.	transcript_id "AT1G03070.2"; gene_id "AT1G03070";
1	stringtie_transuite	five_prime_utr	730140	730147	.	+	.	transcript_id "AT1G03070.2"; gene_id "AT1G03070";
1	stringtie_transuite	CDS	730148	730415	.	+	.	transcript_id "AT1G03070.2"; gene_id "AT1G03070";
1	stringtie_transuite	start_codon	730148	730150	.	+	.	transcript_id "AT1G03070.2"; gene_id "AT1G03070";
1	stringtie_transuite	exon	730497	730610	.	+	.	transcript_id "AT1G03070.2"; gene_id "AT1G03070";
1	stringtie_transuite	CDS	730497	730610	.	+	.	transcript_id "AT1G03070.2"; gene_id "AT1G03070";
1	stringtie_transuite	exon	730916	731073	.	+	.	transcript_id "AT1G03070.2"; gene_id "AT1G03070";
1	stringtie_transuite	CDS	730916	731073	.	+	.	transcript_id "AT1G03070.2"; gene_id "AT1G03070";
1	stringtie_transuite	exon	731176	731565	.	+	.	transcript_id "AT1G03070.2"; gene_id "AT1G03070";
1	stringtie_transuite	CDS	731176	731379	.	+	.	transcript_id "AT1G03070.2"; gene_id "AT1G03070";
1	stringtie_transuite	stop_codon	731377	731379	.	+	.	transcript_id "AT1G03070.2"; gene_id "AT1G03070";
1	stringtie_transuite	three_prime_utr	731380	731565	.	+	.	transcript_id "AT1G03070.2"; gene_id "AT1G03070";
1	stringtie_transuite	exon	729830	730415	.	+	.	transcript_id "AT1G03070.3"; gene_id "AT1G03070";
1	stringtie_transuite	five_prime_utr	729830	730147	.	+	.	transcript_id "AT1G03070.3"; gene_id "AT1G03070";
1	stringtie_transuite	CDS	730148	730415	.	+	.	transcript_id "AT1G03070.3"; gene_id "AT1G03070";
1	stringtie_transuite	start_codon	730148	730150	.	+	.	transcript_id "AT1G03070.3"; gene_id "AT1G03070";
1	stringtie_transuite	exon	730497	730610	.	+	.	transcript_id "AT1G03070.3"; gene_id "AT1G03070";
1	stringtie_transuite	CDS	730497	730610	.	+	.	transcript_id "AT1G03070.3"; gene_id "AT1G03070";
1	stringtie_transuite	exon	730916	731073	.	+	.	transcript_id "AT1G03070.3"; gene_id "AT1G03070";
1	stringtie_transuite	CDS	730916	731073	.	+	.	transcript_id "AT1G03070.3"; gene_id "AT1G03070";
1	stringtie_transuite	exon	731176	731565	.	+	.	transcript_id "AT1G03070.3"; gene_id "AT1G03070";
1	stringtie_transuite	CDS	731176	731379	.	+	.	transcript_id "AT1G03070.3"; gene_id "AT1G03070";
1	stringtie_transuite	stop_codon	731377	731379	.	+	.	transcript_id "AT1G03070.3"; gene_id "AT1G03070";
1	stringtie_transuite	three_prime_utr	731380	731565	.	+	.	transcript_id "AT1G03070.3"; gene_id "AT1G03070";
1	stringtie_transuite	exon	731592	732741	.	-	.	transcript_id "AT1G03080.1"; gene_id "AT1G03080";
1	stringtie_transuite	three_prime_utr	731592	731793	.	-	.	transcript_id "AT1G03080.1"; gene_id "AT1G03080";
1	stringtie_transuite	CDS	731794	732741	.	-	.	transcript_id "AT1G03080.1"; gene_id "AT1G03080";
1	stringtie_transuite	stop_codon	731794	731796	.	-	.	transcript_id "AT1G03080.1"; gene_id "AT1G03080";
1	stringtie_transuite	exon	732928	737081	.	-	.	transcript_id "AT1G03080.1"; gene_id "AT1G03080";
1	stringtie_transuite	CDS	732928	737081	.	-	.	transcript_id "AT1G03080.1"; gene_id "AT1G03080";
1	stringtie_transuite	exon	737233	737437	.	-	.	transcript_id "AT1G03080.1"; gene_id "AT1G03080";
1	stringtie_transuite	CDS	737233	737332	.	-	.	transcript_id "AT1G03080.1"; gene_id "AT1G03080";
1	stringtie_transuite	start_codon	737330	737332	.	-	.	transcript_id "AT1G03080.1"; gene_id "AT1G03080";
1	stringtie_transuite	five_prime_utr	737333	737437	.	-	.	transcript_id "AT1G03080.1"; gene_id "AT1G03080";
1	stringtie_transuite	exon	737562	737624	.	-	.	transcript_id "AT1G03080.1"; gene_id "AT1G03080";
1	stringtie_transuite	five_prime_utr	737562	737624	.	-	.	transcript_id "AT1G03080.1"; gene_id "AT1G03080";
1	stringtie_transuite	exon	737874	738306	.	-	.	transcript_id "AT1G03080.1"; gene_id "AT1G03080";
1	stringtie_transuite	five_prime_utr	737874	738306	.	-	.	transcript_id "AT1G03080.1"; gene_id "AT1G03080";
1	stringtie_transuite	exon	731554	732741	.	-	.	transcript_id "AT1G03080.2"; gene_id "AT1G03080";
1	stringtie_transuite	three_prime_utr	731554	731793	.	-	.	transcript_id "AT1G03080.2"; gene_id "AT1G03080";
1	stringtie_transuite	CDS	731794	732741	.	-	.	transcript_id "AT1G03080.2"; gene_id "AT1G03080";
1	stringtie_transuite	stop_codon	731794	731796	.	-	.	transcript_id "AT1G03080.2"; gene_id "AT1G03080";
1	stringtie_transuite	exon	732928	737081	.	-	.	transcript_id "AT1G03080.2"; gene_id "AT1G03080";
1	stringtie_transuite	CDS	732928	737081	.	-	.	transcript_id "AT1G03080.2"; gene_id "AT1G03080";
1	stringtie_transuite	exon	737233	737420	.	-	.	transcript_id "AT1G03080.2"; gene_id "AT1G03080";
1	stringtie_transuite	CDS	737233	737332	.	-	.	transcript_id "AT1G03080.2"; gene_id "AT1G03080";
1	stringtie_transuite	start_codon	737330	737332	.	-	.	transcript_id "AT1G03080.2"; gene_id "AT1G03080";
1	stringtie_transuite	five_prime_utr	737333	737420	.	-	.	transcript_id "AT1G03080.2"; gene_id "AT1G03080";
1	stringtie_transuite	exon	737562	737624	.	-	.	transcript_id "AT1G03080.2"; gene_id "AT1G03080";
1	stringtie_transuite	five_prime_utr	737562	737624	.	-	.	transcript_id "AT1G03080.2"; gene_id "AT1G03080";
1	stringtie_transuite	exon	737874	738306	.	-	.	transcript_id "AT1G03080.2"; gene_id "AT1G03080";
1	stringtie_transuite	five_prime_utr	737874	738306	.	-	.	transcript_id "AT1G03080.2"; gene_id "AT1G03080";
1	stringtie_transuite	exon	731611	732741	.	-	.	transcript_id "AT1G03080.3"; gene_id "AT1G03080";
1	stringtie_transuite	three_prime_utr	731611	731793	.	-	.	transcript_id "AT1G03080.3"; gene_id "AT1G03080";
1	stringtie_transuite	CDS	731794	732741	.	-	.	transcript_id "AT1G03080.3"; gene_id "AT1G03080";
1	stringtie_transuite	stop_codon	731794	731796	.	-	.	transcript_id "AT1G03080.3"; gene_id "AT1G03080";
1	stringtie_transuite	exon	732928	737081	.	-	.	transcript_id "AT1G03080.3"; gene_id "AT1G03080";
1	stringtie_transuite	CDS	732928	737081	.	-	.	transcript_id "AT1G03080.3"; gene_id "AT1G03080";
1	stringtie_transuite	exon	737233	737624	.	-	.	transcript_id "AT1G03080.3"; gene_id "AT1G03080";
1	stringtie_transuite	CDS	737233	737332	.	-	.	transcript_id "AT1G03080.3"; gene_id "AT1G03080";
1	stringtie_transuite	start_codon	737330	737332	.	-	.	transcript_id "AT1G03080.3"; gene_id "AT1G03080";
1	stringtie_transuite	five_prime_utr	737333	737624	.	-	.	transcript_id "AT1G03080.3"; gene_id "AT1G03080";
1	stringtie_transuite	exon	737874	738306	.	-	.	transcript_id "AT1G03080.3"; gene_id "AT1G03080";
1	stringtie_transuite	five_prime_utr	737874	738306	.	-	.	transcript_id "AT1G03080.3"; gene_id "AT1G03080";
1	stringtie_transuite	exon	731642	732741	.	-	.	transcript_id "AT1G03080.novel1"; gene_id "AT1G03080";
1	stringtie_transuite	three_prime_utr	731642	731793	.	-	.	transcript_id "AT1G03080.novel1"; gene_id "AT1G03080";
1	stringtie_transuite	CDS	731794	732741	.	-	.	transcript_id "AT1G03080.novel1"; gene_id "AT1G03080";
1	stringtie_transuite	stop_codon	731794	731796	.	-	.	transcript_id "AT1G03080.novel1"; gene_id "AT1G03080";
1	stringtie_transuite	exon	732928	737081	.	-	.	transcript_id "AT1G03080.novel1"; gene_id "AT1G03080";
1	stringtie_transuite	CDS	732928	737081	.	-	.	transcript_id "AT1G03080.novel1"; gene_id "AT1G03080";
1	stringtie_transuite	exon	737233	737433	.	-	.	transcript_id "AT1G03080.novel1"; gene_id "AT1G03080";
1	stringtie_transuite	CDS	737233	737332	.	-	.	transcript_id "AT1G03080.novel1"; gene_id "AT1G03080";
1	stringtie_transuite	start_codon	737330	737332	.	-	.	transcript_id "AT1G03080.novel1"; gene_id "AT1G03080";
1	stringtie_transuite	five_prime_utr	737333	737433	.	-	.	transcript_id "AT1G03080.novel1"; gene_id "AT1G03080";
1	stringtie_transuite	exon	737562	737624	.	-	.	transcript_id "AT1G03080.novel1"; gene_id "AT1G03080";
1	stringtie_transuite	five_prime_utr	737562	737624	.	-	.	transcript_id "AT1G03080.novel1"; gene_id "AT1G03080";
1	stringtie_transuite	exon	737874	738306	.	-	.	transcript_id "AT1G03080.novel1"; gene_id "AT1G03080";
1	stringtie_transuite	five_prime_utr	737874	738306	.	-	.	transcript_id "AT1G03080.novel1"; gene_id "AT1G03080";
1	stringtie_transuite	exon	731642	732741	.	-	.	transcript_id "AT1G03080.novel2"; gene_id "AT1G03080";
1	stringtie_transuite	three_prime_utr	731642	731793	.	-	.	transcript_id "AT1G03080.novel2"; gene_id "AT1G03080";
1	stringtie_transuite	CDS	731794	732741	.	-	.	transcript_id "AT1G03080.novel2"; gene_id "AT1G03080";
1	stringtie_transuite	stop_codon	731794	731796	.	-	.	transcript_id "AT1G03080.novel2"; gene_id "AT1G03080";
1	stringtie_transuite	exon	732928	737081	.	-	.	transcript_id "AT1G03080.novel2"; gene_id "AT1G03080";
1	stringtie_transuite	CDS	732928	737081	.	-	.	transcript_id "AT1G03080.novel2"; gene_id "AT1G03080";
1	stringtie_transuite	exon	737233	737437	.	-	.	transcript_id "AT1G03080.novel2"; gene_id "AT1G03080";
1	stringtie_transuite	CDS	737233	737332	.	-	.	transcript_id "AT1G03080.novel2"; gene_id "AT1G03080";
1	stringtie_transuite	start_codon	737330	737332	.	-	.	transcript_id "AT1G03080.novel2"; gene_id "AT1G03080";
1	stringtie_transuite	five_prime_utr	737333	737437	.	-	.	transcript_id "AT1G03080.novel2"; gene_id "AT1G03080";
1	stringtie_transuite	exon	737874	738306	.	-	.	transcript_id "AT1G03080.novel2"; gene_id "AT1G03080";
1	stringtie_transuite	five_prime_utr	737874	738306	.	-	.	transcript_id "AT1G03080.novel2"; gene_id "AT1G03080";
1	stringtie_transuite	exon	731642	732741	.	-	.	transcript_id "AT1G03080.novel3"; gene_id "AT1G03080";
1	stringtie_transuite	three_prime_utr	731642	731793	.	-	.	transcript_id "AT1G03080.novel3"; gene_id "AT1G03080";
1	stringtie_transuite	CDS	731794	732741	.	-	.	transcript_id "AT1G03080.novel3"; gene_id "AT1G03080";
1	stringtie_transuite	stop_codon	731794	731796	.	-	.	transcript_id "AT1G03080.novel3"; gene_id "AT1G03080";
1	stringtie_transuite	exon	732928	737081	.	-	.	transcript_id "AT1G03080.novel3"; gene_id "AT1G03080";
1	stringtie_transuite	CDS	732928	737081	.	-	.	transcript_id "AT1G03080.novel3"; gene_id "AT1G03080";
1	stringtie_transuite	exon	737233	737420	.	-	.	transcript_id "AT1G03080.novel3"; gene_id "AT1G03080";
1	stringtie_transuite	CDS	737233	737332	.	-	.	transcript_id "AT1G03080.novel3"; gene_id "AT1G03080";
1	stringtie_transuite	start_codon	737330	737332	.	-	.	transcript_id "AT1G03080.novel3"; gene_id "AT1G03080";
1	stringtie_transuite	five_prime_utr	737333	737420	.	-	.	transcript_id "AT1G03080.novel3"; gene_id "AT1G03080";
1	stringtie_transuite	exon	737874	738306	.	-	.	transcript_id "AT1G03080.novel3"; gene_id "AT1G03080";
1	stringtie_transuite	five_prime_utr	737874	738306	.	-	.	transcript_id "AT1G03080.novel3"; gene_id "AT1G03080";
1	stringtie_transuite	exon	731642	732741	.	-	.	transcript_id "AT1G03080.novel4"; gene_id "AT1G03080";
1	stringtie_transuite	three_prime_utr	731642	731793	.	-	.	transcript_id "AT1G03080.novel4"; gene_id "AT1G03080";
1	stringtie_transuite	CDS	731794	732741	.	-	.	transcript_id "AT1G03080.novel4"; gene_id "AT1G03080";
1	stringtie_transuite	stop_codon	731794	731796	.	-	.	transcript_id "AT1G03080.novel4"; gene_id "AT1G03080";
1	stringtie_transuite	exon	732928	737081	.	-	.	transcript_id "AT1G03080.novel4"; gene_id "AT1G03080";
1	stringtie_transuite	CDS	732928	737081	.	-	.	transcript_id "AT1G03080.novel4"; gene_id "AT1G03080";
1	stringtie_transuite	exon	737233	737433	.	-	.	transcript_id "AT1G03080.novel4"; gene_id "AT1G03080";
1	stringtie_transuite	CDS	737233	737332	.	-	.	transcript_id "AT1G03080.novel4"; gene_id "AT1G03080";
1	stringtie_transuite	start_codon	737330	737332	.	-	.	transcript_id "AT1G03080.novel4"; gene_id "AT1G03080";
1	stringtie_transuite	five_prime_utr	737333	737433	.	-	.	transcript_id "AT1G03080.novel4"; gene_id "AT1G03080";
1	stringtie_transuite	exon	737874	738306	.	-	.	transcript_id "AT1G03080.novel4"; gene_id "AT1G03080";
1	stringtie_transuite	five_prime_utr	737874	738306	.	-	.	transcript_id "AT1G03080.novel4"; gene_id "AT1G03080";
1	stringtie_transuite	exon	739678	740050	.	+	.	transcript_id "AT1G03090.1"; gene_id "AT1G03090";
1	stringtie_transuite	five_prime_utr	739678	739714	.	+	.	transcript_id "AT1G03090.1"; gene_id "AT1G03090";
1	stringtie_transuite	CDS	739715	740050	.	+	.	transcript_id "AT1G03090.1"; gene_id "AT1G03090";
1	stringtie_transuite	start_codon	739715	739717	.	+	.	transcript_id "AT1G03090.1"; gene_id "AT1G03090";
1	stringtie_transuite	exon	740124	740245	.	+	.	transcript_id "AT1G03090.1"; gene_id "AT1G03090";
1	stringtie_transuite	CDS	740124	740245	.	+	.	transcript_id "AT1G03090.1"; gene_id "AT1G03090";
1	stringtie_transuite	exon	740355	740502	.	+	.	transcript_id "AT1G03090.1"; gene_id "AT1G03090";
1	stringtie_transuite	CDS	740355	740502	.	+	.	transcript_id "AT1G03090.1"; gene_id "AT1G03090";
1	stringtie_transuite	exon	740620	740757	.	+	.	transcript_id "AT1G03090.1"; gene_id "AT1G03090";
1	stringtie_transuite	CDS	740620	740757	.	+	.	transcript_id "AT1G03090.1"; gene_id "AT1G03090";
1	stringtie_transuite	exon	740970	741065	.	+	.	transcript_id "AT1G03090.1"; gene_id "AT1G03090";
1	stringtie_transuite	CDS	740970	741065	.	+	.	transcript_id "AT1G03090.1"; gene_id "AT1G03090";
1	stringtie_transuite	exon	741509	741601	.	+	.	transcript_id "AT1G03090.1"; gene_id "AT1G03090";
1	stringtie_transuite	CDS	741509	741601	.	+	.	transcript_id "AT1G03090.1"; gene_id "AT1G03090";
1	stringtie_transuite	exon	741684	741795	.	+	.	transcript_id "AT1G03090.1"; gene_id "AT1G03090";
1	stringtie_transuite	CDS	741684	741795	.	+	.	transcript_id "AT1G03090.1"; gene_id "AT1G03090";
1	stringtie_transuite	exon	741946	742050	.	+	.	transcript_id "AT1G03090.1"; gene_id "AT1G03090";
1	stringtie_transuite	CDS	741946	742050	.	+	.	transcript_id "AT1G03090.1"; gene_id "AT1G03090";
1	stringtie_transuite	exon	742181	742317	.	+	.	transcript_id "AT1G03090.1"; gene_id "AT1G03090";
1	stringtie_transuite	CDS	742181	742317	.	+	.	transcript_id "AT1G03090.1"; gene_id "AT1G03090";
1	stringtie_transuite	exon	742502	742736	.	+	.	transcript_id "AT1G03090.1"; gene_id "AT1G03090";
1	stringtie_transuite	CDS	742502	742736	.	+	.	transcript_id "AT1G03090.1"; gene_id "AT1G03090";
1	stringtie_transuite	exon	742822	742982	.	+	.	transcript_id "AT1G03090.1"; gene_id "AT1G03090";
1	stringtie_transuite	CDS	742822	742982	.	+	.	transcript_id "AT1G03090.1"; gene_id "AT1G03090";
1	stringtie_transuite	exon	743090	743203	.	+	.	transcript_id "AT1G03090.1"; gene_id "AT1G03090";
1	stringtie_transuite	CDS	743090	743203	.	+	.	transcript_id "AT1G03090.1"; gene_id "AT1G03090";
1	stringtie_transuite	exon	743301	743546	.	+	.	transcript_id "AT1G03090.1"; gene_id "AT1G03090";
1	stringtie_transuite	CDS	743301	743546	.	+	.	transcript_id "AT1G03090.1"; gene_id "AT1G03090";
1	stringtie_transuite	exon	743620	743716	.	+	.	transcript_id "AT1G03090.1"; gene_id "AT1G03090";
1	stringtie_transuite	CDS	743620	743716	.	+	.	transcript_id "AT1G03090.1"; gene_id "AT1G03090";
1	stringtie_transuite	exon	743815	744723	.	+	.	transcript_id "AT1G03090.1"; gene_id "AT1G03090";
1	stringtie_transuite	CDS	743815	743819	.	+	.	transcript_id "AT1G03090.1"; gene_id "AT1G03090";
1	stringtie_transuite	stop_codon	743817	743819	.	+	.	transcript_id "AT1G03090.1"; gene_id "AT1G03090";
1	stringtie_transuite	three_prime_utr	743820	744723	.	+	.	transcript_id "AT1G03090.1"; gene_id "AT1G03090";
1	stringtie_transuite	exon	739544	740050	.	+	.	transcript_id "AT1G03090.2"; gene_id "AT1G03090";
1	stringtie_transuite	five_prime_utr	739544	739714	.	+	.	transcript_id "AT1G03090.2"; gene_id "AT1G03090";
1	stringtie_transuite	CDS	739715	740050	.	+	.	transcript_id "AT1G03090.2"; gene_id "AT1G03090";
1	stringtie_transuite	start_codon	739715	739717	.	+	.	transcript_id "AT1G03090.2"; gene_id "AT1G03090";
1	stringtie_transuite	exon	740124	740245	.	+	.	transcript_id "AT1G03090.2"; gene_id "AT1G03090";
1	stringtie_transuite	CDS	740124	740245	.	+	.	transcript_id "AT1G03090.2"; gene_id "AT1G03090";
1	stringtie_transuite	exon	740355	740502	.	+	.	transcript_id "AT1G03090.2"; gene_id "AT1G03090";
1	stringtie_transuite	CDS	740355	740502	.	+	.	transcript_id "AT1G03090.2"; gene_id "AT1G03090";
1	stringtie_transuite	exon	740620	740757	.	+	.	transcript_id "AT1G03090.2"; gene_id "AT1G03090";
1	stringtie_transuite	CDS	740620	740757	.	+	.	transcript_id "AT1G03090.2"; gene_id "AT1G03090";
1	stringtie_transuite	exon	740970	741065	.	+	.	transcript_id "AT1G03090.2"; gene_id "AT1G03090";
1	stringtie_transuite	CDS	740970	741065	.	+	.	transcript_id "AT1G03090.2"; gene_id "AT1G03090";
1	stringtie_transuite	exon	741148	741207	.	+	.	transcript_id "AT1G03090.2"; gene_id "AT1G03090";
1	stringtie_transuite	CDS	741148	741207	.	+	.	transcript_id "AT1G03090.2"; gene_id "AT1G03090";
1	stringtie_transuite	exon	741509	741601	.	+	.	transcript_id "AT1G03090.2"; gene_id "AT1G03090";
1	stringtie_transuite	CDS	741509	741601	.	+	.	transcript_id "AT1G03090.2"; gene_id "AT1G03090";
1	stringtie_transuite	exon	741684	741795	.	+	.	transcript_id "AT1G03090.2"; gene_id "AT1G03090";
1	stringtie_transuite	CDS	741684	741795	.	+	.	transcript_id "AT1G03090.2"; gene_id "AT1G03090";
1	stringtie_transuite	exon	741946	742050	.	+	.	transcript_id "AT1G03090.2"; gene_id "AT1G03090";
1	stringtie_transuite	CDS	741946	742050	.	+	.	transcript_id "AT1G03090.2"; gene_id "AT1G03090";
1	stringtie_transuite	exon	742181	742317	.	+	.	transcript_id "AT1G03090.2"; gene_id "AT1G03090";
1	stringtie_transuite	CDS	742181	742317	.	+	.	transcript_id "AT1G03090.2"; gene_id "AT1G03090";
1	stringtie_transuite	exon	742502	742736	.	+	.	transcript_id "AT1G03090.2"; gene_id "AT1G03090";
1	stringtie_transuite	CDS	742502	742736	.	+	.	transcript_id "AT1G03090.2"; gene_id "AT1G03090";
1	stringtie_transuite	exon	742822	742982	.	+	.	transcript_id "AT1G03090.2"; gene_id "AT1G03090";
1	stringtie_transuite	CDS	742822	742982	.	+	.	transcript_id "AT1G03090.2"; gene_id "AT1G03090";
1	stringtie_transuite	exon	743090	743203	.	+	.	transcript_id "AT1G03090.2"; gene_id "AT1G03090";
1	stringtie_transuite	CDS	743090	743203	.	+	.	transcript_id "AT1G03090.2"; gene_id "AT1G03090";
1	stringtie_transuite	exon	743301	743546	.	+	.	transcript_id "AT1G03090.2"; gene_id "AT1G03090";
1	stringtie_transuite	CDS	743301	743546	.	+	.	transcript_id "AT1G03090.2"; gene_id "AT1G03090";
1	stringtie_transuite	exon	743620	743716	.	+	.	transcript_id "AT1G03090.2"; gene_id "AT1G03090";
1	stringtie_transuite	CDS	743620	743716	.	+	.	transcript_id "AT1G03090.2"; gene_id "AT1G03090";
1	stringtie_transuite	exon	743815	744723	.	+	.	transcript_id "AT1G03090.2"; gene_id "AT1G03090";
1	stringtie_transuite	CDS	743815	743819	.	+	.	transcript_id "AT1G03090.2"; gene_id "AT1G03090";
1	stringtie_transuite	stop_codon	743817	743819	.	+	.	transcript_id "AT1G03090.2"; gene_id "AT1G03090";
1	stringtie_transuite	three_prime_utr	743820	744723	.	+	.	transcript_id "AT1G03090.2"; gene_id "AT1G03090";
1	stringtie_transuite	exon	739544	740050	.	+	.	transcript_id "AT1G03090.novel1"; gene_id "AT1G03090";
1	stringtie_transuite	five_prime_utr	739544	739714	.	+	.	transcript_id "AT1G03090.novel1"; gene_id "AT1G03090";
1	stringtie_transuite	CDS	739715	740050	.	+	.	transcript_id "AT1G03090.novel1"; gene_id "AT1G03090";
1	stringtie_transuite	start_codon	739715	739717	.	+	.	transcript_id "AT1G03090.novel1"; gene_id "AT1G03090";
1	stringtie_transuite	exon	740124	740245	.	+	.	transcript_id "AT1G03090.novel1"; gene_id "AT1G03090";
1	stringtie_transuite	CDS	740124	740245	.	+	.	transcript_id "AT1G03090.novel1"; gene_id "AT1G03090";
1	stringtie_transuite	exon	740355	740502	.	+	.	transcript_id "AT1G03090.novel1"; gene_id "AT1G03090";
1	stringtie_transuite	CDS	740355	740502	.	+	.	transcript_id "AT1G03090.novel1"; gene_id "AT1G03090";
1	stringtie_transuite	exon	740620	740757	.	+	.	transcript_id "AT1G03090.novel1"; gene_id "AT1G03090";
1	stringtie_transuite	CDS	740620	740757	.	+	.	transcript_id "AT1G03090.novel1"; gene_id "AT1G03090";
1	stringtie_transuite	exon	740970	741065	.	+	.	transcript_id "AT1G03090.novel1"; gene_id "AT1G03090";
1	stringtie_transuite	CDS	740970	741065	.	+	.	transcript_id "AT1G03090.novel1"; gene_id "AT1G03090";
1	stringtie_transuite	exon	741148	741207	.	+	.	transcript_id "AT1G03090.novel1"; gene_id "AT1G03090";
1	stringtie_transuite	CDS	741148	741207	.	+	.	transcript_id "AT1G03090.novel1"; gene_id "AT1G03090";
1	stringtie_transuite	exon	741509	741601	.	+	.	transcript_id "AT1G03090.novel1"; gene_id "AT1G03090";
1	stringtie_transuite	CDS	741509	741601	.	+	.	transcript_id "AT1G03090.novel1"; gene_id "AT1G03090";
1	stringtie_transuite	exon	741684	741795	.	+	.	transcript_id "AT1G03090.novel1"; gene_id "AT1G03090";
1	stringtie_transuite	CDS	741684	741795	.	+	.	transcript_id "AT1G03090.novel1"; gene_id "AT1G03090";
1	stringtie_transuite	exon	741946	742050	.	+	.	transcript_id "AT1G03090.novel1"; gene_id "AT1G03090";
1	stringtie_transuite	CDS	741946	742050	.	+	.	transcript_id "AT1G03090.novel1"; gene_id "AT1G03090";
1	stringtie_transuite	exon	742181	742317	.	+	.	transcript_id "AT1G03090.novel1"; gene_id "AT1G03090";
1	stringtie_transuite	CDS	742181	742317	.	+	.	transcript_id "AT1G03090.novel1"; gene_id "AT1G03090";
1	stringtie_transuite	exon	742502	742736	.	+	.	transcript_id "AT1G03090.novel1"; gene_id "AT1G03090";
1	stringtie_transuite	CDS	742502	742736	.	+	.	transcript_id "AT1G03090.novel1"; gene_id "AT1G03090";
1	stringtie_transuite	exon	742822	742982	.	+	.	transcript_id "AT1G03090.novel1"; gene_id "AT1G03090";
1	stringtie_transuite	CDS	742822	742982	.	+	.	transcript_id "AT1G03090.novel1"; gene_id "AT1G03090";
1	stringtie_transuite	exon	743090	743203	.	+	.	transcript_id "AT1G03090.novel1"; gene_id "AT1G03090";
1	stringtie_transuite	CDS	743090	743203	.	+	.	transcript_id "AT1G03090.novel1"; gene_id "AT1G03090";
1	stringtie_transuite	exon	743301	743546	.	+	.	transcript_id "AT1G03090.novel1"; gene_id "AT1G03090";
1	stringtie_transuite	CDS	743301	743546	.	+	.	transcript_id "AT1G03090.novel1"; gene_id "AT1G03090";
1	stringtie_transuite	exon	743620	743716	.	+	.	transcript_id "AT1G03090.novel1"; gene_id "AT1G03090";
1	stringtie_transuite	CDS	743620	743716	.	+	.	transcript_id "AT1G03090.novel1"; gene_id "AT1G03090";
1	stringtie_transuite	exon	743815	745061	.	+	.	transcript_id "AT1G03090.novel1"; gene_id "AT1G03090";
1	stringtie_transuite	CDS	743815	743819	.	+	.	transcript_id "AT1G03090.novel1"; gene_id "AT1G03090";
1	stringtie_transuite	stop_codon	743817	743819	.	+	.	transcript_id "AT1G03090.novel1"; gene_id "AT1G03090";
1	stringtie_transuite	three_prime_utr	743820	745061	.	+	.	transcript_id "AT1G03090.novel1"; gene_id "AT1G03090";
1	stringtie_transuite	exon	745243	745659	.	+	.	transcript_id "AT1G03090.novel1"; gene_id "AT1G03090";
1	stringtie_transuite	three_prime_utr	745243	745659	.	+	.	transcript_id "AT1G03090.novel1"; gene_id "AT1G03090";
1	stringtie_transuite	exon	745735	746910	.	+	.	transcript_id "AT1G03090.novel1"; gene_id "AT1G03090";
1	stringtie_transuite	three_prime_utr	745735	746910	.	+	.	transcript_id "AT1G03090.novel1"; gene_id "AT1G03090";
1	stringtie_transuite	exon	739678	740050	.	+	.	transcript_id "AT1G03090.novel2"; gene_id "AT1G03090";
1	stringtie_transuite	five_prime_utr	739678	739714	.	+	.	transcript_id "AT1G03090.novel2"; gene_id "AT1G03090";
1	stringtie_transuite	CDS	739715	740050	.	+	.	transcript_id "AT1G03090.novel2"; gene_id "AT1G03090";
1	stringtie_transuite	start_codon	739715	739717	.	+	.	transcript_id "AT1G03090.novel2"; gene_id "AT1G03090";
1	stringtie_transuite	exon	740124	740245	.	+	.	transcript_id "AT1G03090.novel2"; gene_id "AT1G03090";
1	stringtie_transuite	CDS	740124	740245	.	+	.	transcript_id "AT1G03090.novel2"; gene_id "AT1G03090";
1	stringtie_transuite	exon	740355	740502	.	+	.	transcript_id "AT1G03090.novel2"; gene_id "AT1G03090";
1	stringtie_transuite	CDS	740355	740502	.	+	.	transcript_id "AT1G03090.novel2"; gene_id "AT1G03090";
1	stringtie_transuite	exon	740620	740757	.	+	.	transcript_id "AT1G03090.novel2"; gene_id "AT1G03090";
1	stringtie_transuite	CDS	740620	740757	.	+	.	transcript_id "AT1G03090.novel2"; gene_id "AT1G03090";
1	stringtie_transuite	exon	740970	741065	.	+	.	transcript_id "AT1G03090.novel2"; gene_id "AT1G03090";
1	stringtie_transuite	CDS	740970	741065	.	+	.	transcript_id "AT1G03090.novel2"; gene_id "AT1G03090";
1	stringtie_transuite	exon	741148	741207	.	+	.	transcript_id "AT1G03090.novel2"; gene_id "AT1G03090";
1	stringtie_transuite	CDS	741148	741207	.	+	.	transcript_id "AT1G03090.novel2"; gene_id "AT1G03090";
1	stringtie_transuite	exon	741446	741601	.	+	.	transcript_id "AT1G03090.novel2"; gene_id "AT1G03090";
1	stringtie_transuite	CDS	741446	741499	.	+	.	transcript_id "AT1G03090.novel2"; gene_id "AT1G03090";
1	stringtie_transuite	stop_codon	741497	741499	.	+	.	transcript_id "AT1G03090.novel2"; gene_id "AT1G03090";
1	stringtie_transuite	three_prime_utr	741500	741601	.	+	.	transcript_id "AT1G03090.novel2"; gene_id "AT1G03090";
1	stringtie_transuite	exon	741684	741795	.	+	.	transcript_id "AT1G03090.novel2"; gene_id "AT1G03090";
1	stringtie_transuite	three_prime_utr	741684	741795	.	+	.	transcript_id "AT1G03090.novel2"; gene_id "AT1G03090";
1	stringtie_transuite	exon	741946	742050	.	+	.	transcript_id "AT1G03090.novel2"; gene_id "AT1G03090";
1	stringtie_transuite	three_prime_utr	741946	742050	.	+	.	transcript_id "AT1G03090.novel2"; gene_id "AT1G03090";
1	stringtie_transuite	exon	742181	742317	.	+	.	transcript_id "AT1G03090.novel2"; gene_id "AT1G03090";
1	stringtie_transuite	three_prime_utr	742181	742317	.	+	.	transcript_id "AT1G03090.novel2"; gene_id "AT1G03090";
1	stringtie_transuite	exon	742502	742736	.	+	.	transcript_id "AT1G03090.novel2"; gene_id "AT1G03090";
1	stringtie_transuite	three_prime_utr	742502	742736	.	+	.	transcript_id "AT1G03090.novel2"; gene_id "AT1G03090";
1	stringtie_transuite	exon	742822	742982	.	+	.	transcript_id "AT1G03090.novel2"; gene_id "AT1G03090";
1	stringtie_transuite	three_prime_utr	742822	742982	.	+	.	transcript_id "AT1G03090.novel2"; gene_id "AT1G03090";
1	stringtie_transuite	exon	743090	743203	.	+	.	transcript_id "AT1G03090.novel2"; gene_id "AT1G03090";
1	stringtie_transuite	three_prime_utr	743090	743203	.	+	.	transcript_id "AT1G03090.novel2"; gene_id "AT1G03090";
1	stringtie_transuite	exon	743301	743546	.	+	.	transcript_id "AT1G03090.novel2"; gene_id "AT1G03090";
1	stringtie_transuite	three_prime_utr	743301	743546	.	+	.	transcript_id "AT1G03090.novel2"; gene_id "AT1G03090";
1	stringtie_transuite	exon	743620	743716	.	+	.	transcript_id "AT1G03090.novel2"; gene_id "AT1G03090";
1	stringtie_transuite	three_prime_utr	743620	743716	.	+	.	transcript_id "AT1G03090.novel2"; gene_id "AT1G03090";
1	stringtie_transuite	exon	743815	744723	.	+	.	transcript_id "AT1G03090.novel2"; gene_id "AT1G03090";
1	stringtie_transuite	three_prime_utr	743815	744723	.	+	.	transcript_id "AT1G03090.novel2"; gene_id "AT1G03090";
1	stringtie_transuite	exon	739678	740050	.	+	.	transcript_id "AT1G03090.novel3"; gene_id "AT1G03090";
1	stringtie_transuite	five_prime_utr	739678	739714	.	+	.	transcript_id "AT1G03090.novel3"; gene_id "AT1G03090";
1	stringtie_transuite	CDS	739715	740050	.	+	.	transcript_id "AT1G03090.novel3"; gene_id "AT1G03090";
1	stringtie_transuite	start_codon	739715	739717	.	+	.	transcript_id "AT1G03090.novel3"; gene_id "AT1G03090";
1	stringtie_transuite	exon	740124	740245	.	+	.	transcript_id "AT1G03090.novel3"; gene_id "AT1G03090";
1	stringtie_transuite	CDS	740124	740245	.	+	.	transcript_id "AT1G03090.novel3"; gene_id "AT1G03090";
1	stringtie_transuite	exon	740355	740502	.	+	.	transcript_id "AT1G03090.novel3"; gene_id "AT1G03090";
1	stringtie_transuite	CDS	740355	740502	.	+	.	transcript_id "AT1G03090.novel3"; gene_id "AT1G03090";
1	stringtie_transuite	exon	740620	740757	.	+	.	transcript_id "AT1G03090.novel3"; gene_id "AT1G03090";
1	stringtie_transuite	CDS	740620	740757	.	+	.	transcript_id "AT1G03090.novel3"; gene_id "AT1G03090";
1	stringtie_transuite	exon	740970	741065	.	+	.	transcript_id "AT1G03090.novel3"; gene_id "AT1G03090";
1	stringtie_transuite	CDS	740970	741065	.	+	.	transcript_id "AT1G03090.novel3"; gene_id "AT1G03090";
1	stringtie_transuite	exon	741148	741207	.	+	.	transcript_id "AT1G03090.novel3"; gene_id "AT1G03090";
1	stringtie_transuite	CDS	741148	741207	.	+	.	transcript_id "AT1G03090.novel3"; gene_id "AT1G03090";
1	stringtie_transuite	exon	741513	741601	.	+	.	transcript_id "AT1G03090.novel3"; gene_id "AT1G03090";
1	stringtie_transuite	CDS	741513	741548	.	+	.	transcript_id "AT1G03090.novel3"; gene_id "AT1G03090";
1	stringtie_transuite	stop_codon	741546	741548	.	+	.	transcript_id "AT1G03090.novel3"; gene_id "AT1G03090";
1	stringtie_transuite	three_prime_utr	741549	741601	.	+	.	transcript_id "AT1G03090.novel3"; gene_id "AT1G03090";
1	stringtie_transuite	exon	741684	741795	.	+	.	transcript_id "AT1G03090.novel3"; gene_id "AT1G03090";
1	stringtie_transuite	three_prime_utr	741684	741795	.	+	.	transcript_id "AT1G03090.novel3"; gene_id "AT1G03090";
1	stringtie_transuite	exon	741946	742050	.	+	.	transcript_id "AT1G03090.novel3"; gene_id "AT1G03090";
1	stringtie_transuite	three_prime_utr	741946	742050	.	+	.	transcript_id "AT1G03090.novel3"; gene_id "AT1G03090";
1	stringtie_transuite	exon	742181	742317	.	+	.	transcript_id "AT1G03090.novel3"; gene_id "AT1G03090";
1	stringtie_transuite	three_prime_utr	742181	742317	.	+	.	transcript_id "AT1G03090.novel3"; gene_id "AT1G03090";
1	stringtie_transuite	exon	742502	742736	.	+	.	transcript_id "AT1G03090.novel3"; gene_id "AT1G03090";
1	stringtie_transuite	three_prime_utr	742502	742736	.	+	.	transcript_id "AT1G03090.novel3"; gene_id "AT1G03090";
1	stringtie_transuite	exon	742822	742982	.	+	.	transcript_id "AT1G03090.novel3"; gene_id "AT1G03090";
1	stringtie_transuite	three_prime_utr	742822	742982	.	+	.	transcript_id "AT1G03090.novel3"; gene_id "AT1G03090";
1	stringtie_transuite	exon	743090	743203	.	+	.	transcript_id "AT1G03090.novel3"; gene_id "AT1G03090";
1	stringtie_transuite	three_prime_utr	743090	743203	.	+	.	transcript_id "AT1G03090.novel3"; gene_id "AT1G03090";
1	stringtie_transuite	exon	743301	743546	.	+	.	transcript_id "AT1G03090.novel3"; gene_id "AT1G03090";
1	stringtie_transuite	three_prime_utr	743301	743546	.	+	.	transcript_id "AT1G03090.novel3"; gene_id "AT1G03090";
1	stringtie_transuite	exon	743620	743716	.	+	.	transcript_id "AT1G03090.novel3"; gene_id "AT1G03090";
1	stringtie_transuite	three_prime_utr	743620	743716	.	+	.	transcript_id "AT1G03090.novel3"; gene_id "AT1G03090";
1	stringtie_transuite	exon	743815	746910	.	+	.	transcript_id "AT1G03090.novel3"; gene_id "AT1G03090";
1	stringtie_transuite	three_prime_utr	743815	746910	.	+	.	transcript_id "AT1G03090.novel3"; gene_id "AT1G03090";
1	stringtie_transuite	exon	743885	746756	.	-	.	transcript_id "AT1G03100.1"; gene_id "AT1G03100";
1	stringtie_transuite	three_prime_utr	743885	744025	.	-	.	transcript_id "AT1G03100.1"; gene_id "AT1G03100";
1	stringtie_transuite	CDS	744026	746407	.	-	.	transcript_id "AT1G03100.1"; gene_id "AT1G03100";
1	stringtie_transuite	stop_codon	744026	744028	.	-	.	transcript_id "AT1G03100.1"; gene_id "AT1G03100";
1	stringtie_transuite	start_codon	746405	746407	.	-	.	transcript_id "AT1G03100.1"; gene_id "AT1G03100";
1	stringtie_transuite	five_prime_utr	746408	746756	.	-	.	transcript_id "AT1G03100.1"; gene_id "AT1G03100";
1	stringtie_transuite	exon	746114	746231	.	-	.	transcript_id "AT1G03100.novel1"; gene_id "AT1G03100";
1	stringtie_transuite	three_prime_utr	746114	746223	.	-	.	transcript_id "AT1G03100.novel1"; gene_id "AT1G03100";
1	stringtie_transuite	CDS	746224	746231	.	-	.	transcript_id "AT1G03100.novel1"; gene_id "AT1G03100";
1	stringtie_transuite	stop_codon	746224	746226	.	-	.	transcript_id "AT1G03100.novel1"; gene_id "AT1G03100";
1	stringtie_transuite	exon	746305	746756	.	-	.	transcript_id "AT1G03100.novel1"; gene_id "AT1G03100";
1	stringtie_transuite	CDS	746305	746407	.	-	.	transcript_id "AT1G03100.novel1"; gene_id "AT1G03100";
1	stringtie_transuite	start_codon	746405	746407	.	-	.	transcript_id "AT1G03100.novel1"; gene_id "AT1G03100";
1	stringtie_transuite	five_prime_utr	746408	746756	.	-	.	transcript_id "AT1G03100.novel1"; gene_id "AT1G03100";
1	stringtie_transuite	exon	747197	747531	.	+	.	transcript_id "AT1G03103.1"; gene_id "AT1G03103";
1	stringtie_transuite	five_prime_utr	747197	747218	.	+	.	transcript_id "AT1G03103.1"; gene_id "AT1G03103";
1	stringtie_transuite	CDS	747219	747531	.	+	.	transcript_id "AT1G03103.1"; gene_id "AT1G03103";
1	stringtie_transuite	start_codon	747219	747221	.	+	.	transcript_id "AT1G03103.1"; gene_id "AT1G03103";
1	stringtie_transuite	exon	747622	747726	.	+	.	transcript_id "AT1G03103.1"; gene_id "AT1G03103";
1	stringtie_transuite	CDS	747622	747726	.	+	.	transcript_id "AT1G03103.1"; gene_id "AT1G03103";
1	stringtie_transuite	exon	747858	748057	.	+	.	transcript_id "AT1G03103.1"; gene_id "AT1G03103";
1	stringtie_transuite	CDS	747858	747955	.	+	.	transcript_id "AT1G03103.1"; gene_id "AT1G03103";
1	stringtie_transuite	stop_codon	747953	747955	.	+	.	transcript_id "AT1G03103.1"; gene_id "AT1G03103";
1	stringtie_transuite	three_prime_utr	747956	748057	.	+	.	transcript_id "AT1G03103.1"; gene_id "AT1G03103";
1	stringtie_transuite	exon	748101	749034	.	-	.	transcript_id "AT1G03106.1"; gene_id "AT1G03106";
1	stringtie_transuite	three_prime_utr	748101	748441	.	-	.	transcript_id "AT1G03106.1"; gene_id "AT1G03106";
1	stringtie_transuite	CDS	748442	748639	.	-	.	transcript_id "AT1G03106.1"; gene_id "AT1G03106";
1	stringtie_transuite	stop_codon	748442	748444	.	-	.	transcript_id "AT1G03106.1"; gene_id "AT1G03106";
1	stringtie_transuite	start_codon	748637	748639	.	-	.	transcript_id "AT1G03106.1"; gene_id "AT1G03106";
1	stringtie_transuite	five_prime_utr	748640	749034	.	-	.	transcript_id "AT1G03106.1"; gene_id "AT1G03106";
1	stringtie_transuite	exon	749246	749495	.	+	.	transcript_id "AT1G03110.1"; gene_id "AT1G03110";
1	stringtie_transuite	five_prime_utr	749246	749358	.	+	.	transcript_id "AT1G03110.1"; gene_id "AT1G03110";
1	stringtie_transuite	CDS	749359	749495	.	+	.	transcript_id "AT1G03110.1"; gene_id "AT1G03110";
1	stringtie_transuite	start_codon	749359	749361	.	+	.	transcript_id "AT1G03110.1"; gene_id "AT1G03110";
1	stringtie_transuite	exon	749785	749949	.	+	.	transcript_id "AT1G03110.1"; gene_id "AT1G03110";
1	stringtie_transuite	CDS	749785	749949	.	+	.	transcript_id "AT1G03110.1"; gene_id "AT1G03110";
1	stringtie_transuite	exon	750118	750298	.	+	.	transcript_id "AT1G03110.1"; gene_id "AT1G03110";
1	stringtie_transuite	CDS	750118	750298	.	+	.	transcript_id "AT1G03110.1"; gene_id "AT1G03110";
1	stringtie_transuite	exon	750416	750472	.	+	.	transcript_id "AT1G03110.1"; gene_id "AT1G03110";
1	stringtie_transuite	CDS	750416	750472	.	+	.	transcript_id "AT1G03110.1"; gene_id "AT1G03110";
1	stringtie_transuite	exon	750557	750627	.	+	.	transcript_id "AT1G03110.1"; gene_id "AT1G03110";
1	stringtie_transuite	CDS	750557	750627	.	+	.	transcript_id "AT1G03110.1"; gene_id "AT1G03110";
1	stringtie_transuite	exon	750796	750874	.	+	.	transcript_id "AT1G03110.1"; gene_id "AT1G03110";
1	stringtie_transuite	CDS	750796	750874	.	+	.	transcript_id "AT1G03110.1"; gene_id "AT1G03110";
1	stringtie_transuite	exon	750957	751016	.	+	.	transcript_id "AT1G03110.1"; gene_id "AT1G03110";
1	stringtie_transuite	CDS	750957	751016	.	+	.	transcript_id "AT1G03110.1"; gene_id "AT1G03110";
1	stringtie_transuite	exon	751120	751223	.	+	.	transcript_id "AT1G03110.1"; gene_id "AT1G03110";
1	stringtie_transuite	CDS	751120	751223	.	+	.	transcript_id "AT1G03110.1"; gene_id "AT1G03110";
1	stringtie_transuite	exon	751297	751357	.	+	.	transcript_id "AT1G03110.1"; gene_id "AT1G03110";
1	stringtie_transuite	CDS	751297	751357	.	+	.	transcript_id "AT1G03110.1"; gene_id "AT1G03110";
1	stringtie_transuite	exon	751428	752011	.	+	.	transcript_id "AT1G03110.1"; gene_id "AT1G03110";
1	stringtie_transuite	CDS	751428	751796	.	+	.	transcript_id "AT1G03110.1"; gene_id "AT1G03110";
1	stringtie_transuite	stop_codon	751794	751796	.	+	.	transcript_id "AT1G03110.1"; gene_id "AT1G03110";
1	stringtie_transuite	three_prime_utr	751797	752011	.	+	.	transcript_id "AT1G03110.1"; gene_id "AT1G03110";
1	stringtie_transuite	exon	749262	749495	.	+	.	transcript_id "AT1G03110.novel1"; gene_id "AT1G03110";
1	stringtie_transuite	five_prime_utr	749262	749358	.	+	.	transcript_id "AT1G03110.novel1"; gene_id "AT1G03110";
1	stringtie_transuite	CDS	749359	749495	.	+	.	transcript_id "AT1G03110.novel1"; gene_id "AT1G03110";
1	stringtie_transuite	start_codon	749359	749361	.	+	.	transcript_id "AT1G03110.novel1"; gene_id "AT1G03110";
1	stringtie_transuite	exon	749785	749949	.	+	.	transcript_id "AT1G03110.novel1"; gene_id "AT1G03110";
1	stringtie_transuite	CDS	749785	749949	.	+	.	transcript_id "AT1G03110.novel1"; gene_id "AT1G03110";
1	stringtie_transuite	exon	750118	750298	.	+	.	transcript_id "AT1G03110.novel1"; gene_id "AT1G03110";
1	stringtie_transuite	CDS	750118	750298	.	+	.	transcript_id "AT1G03110.novel1"; gene_id "AT1G03110";
1	stringtie_transuite	exon	750416	750472	.	+	.	transcript_id "AT1G03110.novel1"; gene_id "AT1G03110";
1	stringtie_transuite	CDS	750416	750472	.	+	.	transcript_id "AT1G03110.novel1"; gene_id "AT1G03110";
1	stringtie_transuite	exon	750557	750627	.	+	.	transcript_id "AT1G03110.novel1"; gene_id "AT1G03110";
1	stringtie_transuite	CDS	750557	750627	.	+	.	transcript_id "AT1G03110.novel1"; gene_id "AT1G03110";
1	stringtie_transuite	exon	750796	750874	.	+	.	transcript_id "AT1G03110.novel1"; gene_id "AT1G03110";
1	stringtie_transuite	CDS	750796	750874	.	+	.	transcript_id "AT1G03110.novel1"; gene_id "AT1G03110";
1	stringtie_transuite	exon	750957	751016	.	+	.	transcript_id "AT1G03110.novel1"; gene_id "AT1G03110";
1	stringtie_transuite	CDS	750957	751016	.	+	.	transcript_id "AT1G03110.novel1"; gene_id "AT1G03110";
1	stringtie_transuite	exon	751124	751223	.	+	.	transcript_id "AT1G03110.novel1"; gene_id "AT1G03110";
1	stringtie_transuite	CDS	751124	751223	.	+	.	transcript_id "AT1G03110.novel1"; gene_id "AT1G03110";
1	stringtie_transuite	exon	751297	751357	.	+	.	transcript_id "AT1G03110.novel1"; gene_id "AT1G03110";
1	stringtie_transuite	CDS	751297	751319	.	+	.	transcript_id "AT1G03110.novel1"; gene_id "AT1G03110";
1	stringtie_transuite	stop_codon	751317	751319	.	+	.	transcript_id "AT1G03110.novel1"; gene_id "AT1G03110";
1	stringtie_transuite	three_prime_utr	751320	751357	.	+	.	transcript_id "AT1G03110.novel1"; gene_id "AT1G03110";
1	stringtie_transuite	exon	751428	752011	.	+	.	transcript_id "AT1G03110.novel1"; gene_id "AT1G03110";
1	stringtie_transuite	three_prime_utr	751428	752011	.	+	.	transcript_id "AT1G03110.novel1"; gene_id "AT1G03110";
1	stringtie_transuite	exon	752191	752660	.	+	.	transcript_id "AT1G03120.1"; gene_id "AT1G03120";
1	stringtie_transuite	five_prime_utr	752191	752270	.	+	.	transcript_id "AT1G03120.1"; gene_id "AT1G03120";
1	stringtie_transuite	CDS	752271	752660	.	+	.	transcript_id "AT1G03120.1"; gene_id "AT1G03120";
1	stringtie_transuite	start_codon	752271	752273	.	+	.	transcript_id "AT1G03120.1"; gene_id "AT1G03120";
1	stringtie_transuite	exon	752982	753324	.	+	.	transcript_id "AT1G03120.1"; gene_id "AT1G03120";
1	stringtie_transuite	CDS	752982	753140	.	+	.	transcript_id "AT1G03120.1"; gene_id "AT1G03120";
1	stringtie_transuite	stop_codon	753138	753140	.	+	.	transcript_id "AT1G03120.1"; gene_id "AT1G03120";
1	stringtie_transuite	three_prime_utr	753141	753324	.	+	.	transcript_id "AT1G03120.1"; gene_id "AT1G03120";
1	stringtie_transuite	exon	752224	752712	.	+	.	transcript_id "AT1G03120.2"; gene_id "AT1G03120";
1	stringtie_transuite	five_prime_utr	752224	752270	.	+	.	transcript_id "AT1G03120.2"; gene_id "AT1G03120";
1	stringtie_transuite	CDS	752271	752678	.	+	.	transcript_id "AT1G03120.2"; gene_id "AT1G03120";
1	stringtie_transuite	start_codon	752271	752273	.	+	.	transcript_id "AT1G03120.2"; gene_id "AT1G03120";
1	stringtie_transuite	stop_codon	752676	752678	.	+	.	transcript_id "AT1G03120.2"; gene_id "AT1G03120";
1	stringtie_transuite	three_prime_utr	752679	752712	.	+	.	transcript_id "AT1G03120.2"; gene_id "AT1G03120";
1	stringtie_transuite	exon	752982	753324	.	+	.	transcript_id "AT1G03120.2"; gene_id "AT1G03120";
1	stringtie_transuite	three_prime_utr	752982	753324	.	+	.	transcript_id "AT1G03120.2"; gene_id "AT1G03120";
1	stringtie_transuite	exon	752267	752547	.	+	.	transcript_id "AT1G03120.novel1"; gene_id "AT1G03120";
1	stringtie_transuite	five_prime_utr	752267	752270	.	+	.	transcript_id "AT1G03120.novel1"; gene_id "AT1G03120";
1	stringtie_transuite	CDS	752271	752547	.	+	.	transcript_id "AT1G03120.novel1"; gene_id "AT1G03120";
1	stringtie_transuite	start_codon	752271	752273	.	+	.	transcript_id "AT1G03120.novel1"; gene_id "AT1G03120";
1	stringtie_transuite	exon	752982	753324	.	+	.	transcript_id "AT1G03120.novel1"; gene_id "AT1G03120";
1	stringtie_transuite	CDS	752982	753025	.	+	.	transcript_id "AT1G03120.novel1"; gene_id "AT1G03120";
1	stringtie_transuite	stop_codon	753023	753025	.	+	.	transcript_id "AT1G03120.novel1"; gene_id "AT1G03120";
1	stringtie_transuite	three_prime_utr	753026	753324	.	+	.	transcript_id "AT1G03120.novel1"; gene_id "AT1G03120";
1	stringtie_transuite	exon	753307	754371	.	-	.	transcript_id "AT1G03130.1"; gene_id "AT1G03130";
1	stringtie_transuite	three_prime_utr	753307	753527	.	-	.	transcript_id "AT1G03130.1"; gene_id "AT1G03130";
1	stringtie_transuite	CDS	753528	754142	.	-	.	transcript_id "AT1G03130.1"; gene_id "AT1G03130";
1	stringtie_transuite	stop_codon	753528	753530	.	-	.	transcript_id "AT1G03130.1"; gene_id "AT1G03130";
1	stringtie_transuite	start_codon	754140	754142	.	-	.	transcript_id "AT1G03130.1"; gene_id "AT1G03130";
1	stringtie_transuite	five_prime_utr	754143	754371	.	-	.	transcript_id "AT1G03130.1"; gene_id "AT1G03130";
1	stringtie_transuite	exon	754261	754890	.	-	.	transcript_id "AT1G03140.1"; gene_id "AT1G03140";
1	stringtie_transuite	three_prime_utr	754261	754470	.	-	.	transcript_id "AT1G03140.1"; gene_id "AT1G03140";
1	stringtie_transuite	CDS	754471	754890	.	-	.	transcript_id "AT1G03140.1"; gene_id "AT1G03140";
1	stringtie_transuite	stop_codon	754471	754473	.	-	.	transcript_id "AT1G03140.1"; gene_id "AT1G03140";
1	stringtie_transuite	exon	755381	756303	.	-	.	transcript_id "AT1G03140.1"; gene_id "AT1G03140";
1	stringtie_transuite	CDS	755381	756223	.	-	.	transcript_id "AT1G03140.1"; gene_id "AT1G03140";
1	stringtie_transuite	start_codon	756221	756223	.	-	.	transcript_id "AT1G03140.1"; gene_id "AT1G03140";
1	stringtie_transuite	five_prime_utr	756224	756303	.	-	.	transcript_id "AT1G03140.1"; gene_id "AT1G03140";
1	stringtie_transuite	exon	756414	756538	.	+	.	transcript_id "AT1G03150.1"; gene_id "AT1G03150";
1	stringtie_transuite	five_prime_utr	756414	756460	.	+	.	transcript_id "AT1G03150.1"; gene_id "AT1G03150";
1	stringtie_transuite	CDS	756461	756538	.	+	.	transcript_id "AT1G03150.1"; gene_id "AT1G03150";
1	stringtie_transuite	start_codon	756461	756463	.	+	.	transcript_id "AT1G03150.1"; gene_id "AT1G03150";
1	stringtie_transuite	exon	756645	756735	.	+	.	transcript_id "AT1G03150.1"; gene_id "AT1G03150";
1	stringtie_transuite	CDS	756645	756735	.	+	.	transcript_id "AT1G03150.1"; gene_id "AT1G03150";
1	stringtie_transuite	exon	757554	757686	.	+	.	transcript_id "AT1G03150.1"; gene_id "AT1G03150";
1	stringtie_transuite	CDS	757554	757686	.	+	.	transcript_id "AT1G03150.1"; gene_id "AT1G03150";
1	stringtie_transuite	exon	757937	758006	.	+	.	transcript_id "AT1G03150.1"; gene_id "AT1G03150";
1	stringtie_transuite	CDS	757937	758006	.	+	.	transcript_id "AT1G03150.1"; gene_id "AT1G03150";
1	stringtie_transuite	exon	758199	758259	.	+	.	transcript_id "AT1G03150.1"; gene_id "AT1G03150";
1	stringtie_transuite	CDS	758199	758259	.	+	.	transcript_id "AT1G03150.1"; gene_id "AT1G03150";
1	stringtie_transuite	exon	758350	758678	.	+	.	transcript_id "AT1G03150.1"; gene_id "AT1G03150";
1	stringtie_transuite	CDS	758350	758441	.	+	.	transcript_id "AT1G03150.1"; gene_id "AT1G03150";
1	stringtie_transuite	stop_codon	758439	758441	.	+	.	transcript_id "AT1G03150.1"; gene_id "AT1G03150";
1	stringtie_transuite	three_prime_utr	758442	758678	.	+	.	transcript_id "AT1G03150.1"; gene_id "AT1G03150";
1	stringtie_transuite	exon	754406	754890	.	+	.	transcript_id "AT1G03150.novel1"; gene_id "AT1G03150";
1	stringtie_transuite	five_prime_utr	754406	754890	.	+	.	transcript_id "AT1G03150.novel1"; gene_id "AT1G03150";
1	stringtie_transuite	exon	755381	756538	.	+	.	transcript_id "AT1G03150.novel1"; gene_id "AT1G03150";
1	stringtie_transuite	five_prime_utr	755381	756460	.	+	.	transcript_id "AT1G03150.novel1"; gene_id "AT1G03150";
1	stringtie_transuite	CDS	756461	756538	.	+	.	transcript_id "AT1G03150.novel1"; gene_id "AT1G03150";
1	stringtie_transuite	start_codon	756461	756463	.	+	.	transcript_id "AT1G03150.novel1"; gene_id "AT1G03150";
1	stringtie_transuite	exon	756645	756735	.	+	.	transcript_id "AT1G03150.novel1"; gene_id "AT1G03150";
1	stringtie_transuite	CDS	756645	756735	.	+	.	transcript_id "AT1G03150.novel1"; gene_id "AT1G03150";
1	stringtie_transuite	exon	757554	757686	.	+	.	transcript_id "AT1G03150.novel1"; gene_id "AT1G03150";
1	stringtie_transuite	CDS	757554	757686	.	+	.	transcript_id "AT1G03150.novel1"; gene_id "AT1G03150";
1	stringtie_transuite	exon	757937	758006	.	+	.	transcript_id "AT1G03150.novel1"; gene_id "AT1G03150";
1	stringtie_transuite	CDS	757937	758006	.	+	.	transcript_id "AT1G03150.novel1"; gene_id "AT1G03150";
1	stringtie_transuite	exon	758199	758259	.	+	.	transcript_id "AT1G03150.novel1"; gene_id "AT1G03150";
1	stringtie_transuite	CDS	758199	758259	.	+	.	transcript_id "AT1G03150.novel1"; gene_id "AT1G03150";
1	stringtie_transuite	exon	758350	758678	.	+	.	transcript_id "AT1G03150.novel1"; gene_id "AT1G03150";
1	stringtie_transuite	CDS	758350	758441	.	+	.	transcript_id "AT1G03150.novel1"; gene_id "AT1G03150";
1	stringtie_transuite	stop_codon	758439	758441	.	+	.	transcript_id "AT1G03150.novel1"; gene_id "AT1G03150";
1	stringtie_transuite	three_prime_utr	758442	758678	.	+	.	transcript_id "AT1G03150.novel1"; gene_id "AT1G03150";
1	stringtie_transuite	exon	756438	756538	.	+	.	transcript_id "AT1G03150.novel2"; gene_id "AT1G03150";
1	stringtie_transuite	five_prime_utr	756438	756460	.	+	.	transcript_id "AT1G03150.novel2"; gene_id "AT1G03150";
1	stringtie_transuite	CDS	756461	756538	.	+	.	transcript_id "AT1G03150.novel2"; gene_id "AT1G03150";
1	stringtie_transuite	start_codon	756461	756463	.	+	.	transcript_id "AT1G03150.novel2"; gene_id "AT1G03150";
1	stringtie_transuite	exon	756645	756735	.	+	.	transcript_id "AT1G03150.novel2"; gene_id "AT1G03150";
1	stringtie_transuite	CDS	756645	756735	.	+	.	transcript_id "AT1G03150.novel2"; gene_id "AT1G03150";
1	stringtie_transuite	exon	757554	757686	.	+	.	transcript_id "AT1G03150.novel2"; gene_id "AT1G03150";
1	stringtie_transuite	CDS	757554	757686	.	+	.	transcript_id "AT1G03150.novel2"; gene_id "AT1G03150";
1	stringtie_transuite	exon	757937	758678	.	+	.	transcript_id "AT1G03150.novel2"; gene_id "AT1G03150";
1	stringtie_transuite	CDS	757937	758018	.	+	.	transcript_id "AT1G03150.novel2"; gene_id "AT1G03150";
1	stringtie_transuite	stop_codon	758016	758018	.	+	.	transcript_id "AT1G03150.novel2"; gene_id "AT1G03150";
1	stringtie_transuite	three_prime_utr	758019	758678	.	+	.	transcript_id "AT1G03150.novel2"; gene_id "AT1G03150";
1	stringtie_transuite	exon	756444	756538	.	+	.	transcript_id "AT1G03150.novel3"; gene_id "AT1G03150";
1	stringtie_transuite	five_prime_utr	756444	756460	.	+	.	transcript_id "AT1G03150.novel3"; gene_id "AT1G03150";
1	stringtie_transuite	CDS	756461	756538	.	+	.	transcript_id "AT1G03150.novel3"; gene_id "AT1G03150";
1	stringtie_transuite	start_codon	756461	756463	.	+	.	transcript_id "AT1G03150.novel3"; gene_id "AT1G03150";
1	stringtie_transuite	exon	756645	756735	.	+	.	transcript_id "AT1G03150.novel3"; gene_id "AT1G03150";
1	stringtie_transuite	CDS	756645	756735	.	+	.	transcript_id "AT1G03150.novel3"; gene_id "AT1G03150";
1	stringtie_transuite	exon	757554	757686	.	+	.	transcript_id "AT1G03150.novel3"; gene_id "AT1G03150";
1	stringtie_transuite	CDS	757554	757686	.	+	.	transcript_id "AT1G03150.novel3"; gene_id "AT1G03150";
1	stringtie_transuite	exon	757937	758006	.	+	.	transcript_id "AT1G03150.novel3"; gene_id "AT1G03150";
1	stringtie_transuite	CDS	757937	758006	.	+	.	transcript_id "AT1G03150.novel3"; gene_id "AT1G03150";
1	stringtie_transuite	exon	758199	758678	.	+	.	transcript_id "AT1G03150.novel3"; gene_id "AT1G03150";
1	stringtie_transuite	CDS	758199	758303	.	+	.	transcript_id "AT1G03150.novel3"; gene_id "AT1G03150";
1	stringtie_transuite	stop_codon	758301	758303	.	+	.	transcript_id "AT1G03150.novel3"; gene_id "AT1G03150";
1	stringtie_transuite	three_prime_utr	758304	758678	.	+	.	transcript_id "AT1G03150.novel3"; gene_id "AT1G03150";
1	stringtie_transuite	exon	761261	761810	.	+	.	transcript_id "AT1G03160.1"; gene_id "AT1G03160";
1	stringtie_transuite	five_prime_utr	761261	761320	.	+	.	transcript_id "AT1G03160.1"; gene_id "AT1G03160";
1	stringtie_transuite	CDS	761321	761810	.	+	.	transcript_id "AT1G03160.1"; gene_id "AT1G03160";
1	stringtie_transuite	start_codon	761321	761323	.	+	.	transcript_id "AT1G03160.1"; gene_id "AT1G03160";
1	stringtie_transuite	exon	761886	762391	.	+	.	transcript_id "AT1G03160.1"; gene_id "AT1G03160";
1	stringtie_transuite	CDS	761886	762391	.	+	.	transcript_id "AT1G03160.1"; gene_id "AT1G03160";
1	stringtie_transuite	exon	762510	762578	.	+	.	transcript_id "AT1G03160.1"; gene_id "AT1G03160";
1	stringtie_transuite	CDS	762510	762578	.	+	.	transcript_id "AT1G03160.1"; gene_id "AT1G03160";
1	stringtie_transuite	exon	763013	763210	.	+	.	transcript_id "AT1G03160.1"; gene_id "AT1G03160";
1	stringtie_transuite	CDS	763013	763210	.	+	.	transcript_id "AT1G03160.1"; gene_id "AT1G03160";
1	stringtie_transuite	exon	763299	763430	.	+	.	transcript_id "AT1G03160.1"; gene_id "AT1G03160";
1	stringtie_transuite	CDS	763299	763430	.	+	.	transcript_id "AT1G03160.1"; gene_id "AT1G03160";
1	stringtie_transuite	exon	763980	764066	.	+	.	transcript_id "AT1G03160.1"; gene_id "AT1G03160";
1	stringtie_transuite	CDS	763980	764066	.	+	.	transcript_id "AT1G03160.1"; gene_id "AT1G03160";
1	stringtie_transuite	exon	764157	764597	.	+	.	transcript_id "AT1G03160.1"; gene_id "AT1G03160";
1	stringtie_transuite	CDS	764157	764597	.	+	.	transcript_id "AT1G03160.1"; gene_id "AT1G03160";
1	stringtie_transuite	exon	764699	764866	.	+	.	transcript_id "AT1G03160.1"; gene_id "AT1G03160";
1	stringtie_transuite	CDS	764699	764866	.	+	.	transcript_id "AT1G03160.1"; gene_id "AT1G03160";
1	stringtie_transuite	exon	765025	765255	.	+	.	transcript_id "AT1G03160.1"; gene_id "AT1G03160";
1	stringtie_transuite	CDS	765025	765255	.	+	.	transcript_id "AT1G03160.1"; gene_id "AT1G03160";
1	stringtie_transuite	exon	765485	765600	.	+	.	transcript_id "AT1G03160.1"; gene_id "AT1G03160";
1	stringtie_transuite	CDS	765485	765600	.	+	.	transcript_id "AT1G03160.1"; gene_id "AT1G03160";
1	stringtie_transuite	exon	765753	766335	.	+	.	transcript_id "AT1G03160.1"; gene_id "AT1G03160";
1	stringtie_transuite	CDS	765753	766053	.	+	.	transcript_id "AT1G03160.1"; gene_id "AT1G03160";
1	stringtie_transuite	stop_codon	766051	766053	.	+	.	transcript_id "AT1G03160.1"; gene_id "AT1G03160";
1	stringtie_transuite	three_prime_utr	766054	766335	.	+	.	transcript_id "AT1G03160.1"; gene_id "AT1G03160";
1	stringtie_transuite	exon	761282	761810	.	+	.	transcript_id "AT1G03160.2"; gene_id "AT1G03160";
1	stringtie_transuite	five_prime_utr	761282	761320	.	+	.	transcript_id "AT1G03160.2"; gene_id "AT1G03160";
1	stringtie_transuite	CDS	761321	761810	.	+	.	transcript_id "AT1G03160.2"; gene_id "AT1G03160";
1	stringtie_transuite	start_codon	761321	761323	.	+	.	transcript_id "AT1G03160.2"; gene_id "AT1G03160";
1	stringtie_transuite	exon	761886	762391	.	+	.	transcript_id "AT1G03160.2"; gene_id "AT1G03160";
1	stringtie_transuite	CDS	761886	762391	.	+	.	transcript_id "AT1G03160.2"; gene_id "AT1G03160";
1	stringtie_transuite	exon	762510	762578	.	+	.	transcript_id "AT1G03160.2"; gene_id "AT1G03160";
1	stringtie_transuite	CDS	762510	762578	.	+	.	transcript_id "AT1G03160.2"; gene_id "AT1G03160";
1	stringtie_transuite	exon	763013	763210	.	+	.	transcript_id "AT1G03160.2"; gene_id "AT1G03160";
1	stringtie_transuite	CDS	763013	763210	.	+	.	transcript_id "AT1G03160.2"; gene_id "AT1G03160";
1	stringtie_transuite	exon	763299	763430	.	+	.	transcript_id "AT1G03160.2"; gene_id "AT1G03160";
1	stringtie_transuite	CDS	763299	763430	.	+	.	transcript_id "AT1G03160.2"; gene_id "AT1G03160";
1	stringtie_transuite	exon	763980	764066	.	+	.	transcript_id "AT1G03160.2"; gene_id "AT1G03160";
1	stringtie_transuite	CDS	763980	764066	.	+	.	transcript_id "AT1G03160.2"; gene_id "AT1G03160";
1	stringtie_transuite	exon	764157	764597	.	+	.	transcript_id "AT1G03160.2"; gene_id "AT1G03160";
1	stringtie_transuite	CDS	764157	764597	.	+	.	transcript_id "AT1G03160.2"; gene_id "AT1G03160";
1	stringtie_transuite	exon	764699	764931	.	+	.	transcript_id "AT1G03160.2"; gene_id "AT1G03160";
1	stringtie_transuite	CDS	764699	764931	.	+	.	transcript_id "AT1G03160.2"; gene_id "AT1G03160";
1	stringtie_transuite	exon	765025	765255	.	+	.	transcript_id "AT1G03160.2"; gene_id "AT1G03160";
1	stringtie_transuite	CDS	765025	765091	.	+	.	transcript_id "AT1G03160.2"; gene_id "AT1G03160";
1	stringtie_transuite	stop_codon	765089	765091	.	+	.	transcript_id "AT1G03160.2"; gene_id "AT1G03160";
1	stringtie_transuite	three_prime_utr	765092	765255	.	+	.	transcript_id "AT1G03160.2"; gene_id "AT1G03160";
1	stringtie_transuite	exon	765485	765600	.	+	.	transcript_id "AT1G03160.2"; gene_id "AT1G03160";
1	stringtie_transuite	three_prime_utr	765485	765600	.	+	.	transcript_id "AT1G03160.2"; gene_id "AT1G03160";
1	stringtie_transuite	exon	765753	766335	.	+	.	transcript_id "AT1G03160.2"; gene_id "AT1G03160";
1	stringtie_transuite	three_prime_utr	765753	766335	.	+	.	transcript_id "AT1G03160.2"; gene_id "AT1G03160";
1	stringtie_transuite	exon	761261	761810	.	+	.	transcript_id "AT1G03160.3"; gene_id "AT1G03160";
1	stringtie_transuite	five_prime_utr	761261	761320	.	+	.	transcript_id "AT1G03160.3"; gene_id "AT1G03160";
1	stringtie_transuite	CDS	761321	761810	.	+	.	transcript_id "AT1G03160.3"; gene_id "AT1G03160";
1	stringtie_transuite	start_codon	761321	761323	.	+	.	transcript_id "AT1G03160.3"; gene_id "AT1G03160";
1	stringtie_transuite	exon	761886	762391	.	+	.	transcript_id "AT1G03160.3"; gene_id "AT1G03160";
1	stringtie_transuite	CDS	761886	762391	.	+	.	transcript_id "AT1G03160.3"; gene_id "AT1G03160";
1	stringtie_transuite	exon	762510	762578	.	+	.	transcript_id "AT1G03160.3"; gene_id "AT1G03160";
1	stringtie_transuite	CDS	762510	762578	.	+	.	transcript_id "AT1G03160.3"; gene_id "AT1G03160";
1	stringtie_transuite	exon	763013	763210	.	+	.	transcript_id "AT1G03160.3"; gene_id "AT1G03160";
1	stringtie_transuite	CDS	763013	763210	.	+	.	transcript_id "AT1G03160.3"; gene_id "AT1G03160";
1	stringtie_transuite	exon	763299	763430	.	+	.	transcript_id "AT1G03160.3"; gene_id "AT1G03160";
1	stringtie_transuite	CDS	763299	763430	.	+	.	transcript_id "AT1G03160.3"; gene_id "AT1G03160";
1	stringtie_transuite	exon	763980	764066	.	+	.	transcript_id "AT1G03160.3"; gene_id "AT1G03160";
1	stringtie_transuite	CDS	763980	764066	.	+	.	transcript_id "AT1G03160.3"; gene_id "AT1G03160";
1	stringtie_transuite	exon	764157	764597	.	+	.	transcript_id "AT1G03160.3"; gene_id "AT1G03160";
1	stringtie_transuite	CDS	764157	764597	.	+	.	transcript_id "AT1G03160.3"; gene_id "AT1G03160";
1	stringtie_transuite	exon	764699	764831	.	+	.	transcript_id "AT1G03160.3"; gene_id "AT1G03160";
1	stringtie_transuite	CDS	764699	764831	.	+	.	transcript_id "AT1G03160.3"; gene_id "AT1G03160";
1	stringtie_transuite	exon	765025	765255	.	+	.	transcript_id "AT1G03160.3"; gene_id "AT1G03160";
1	stringtie_transuite	CDS	765025	765047	.	+	.	transcript_id "AT1G03160.3"; gene_id "AT1G03160";
1	stringtie_transuite	stop_codon	765045	765047	.	+	.	transcript_id "AT1G03160.3"; gene_id "AT1G03160";
1	stringtie_transuite	three_prime_utr	765048	765255	.	+	.	transcript_id "AT1G03160.3"; gene_id "AT1G03160";
1	stringtie_transuite	exon	765485	765600	.	+	.	transcript_id "AT1G03160.3"; gene_id "AT1G03160";
1	stringtie_transuite	three_prime_utr	765485	765600	.	+	.	transcript_id "AT1G03160.3"; gene_id "AT1G03160";
1	stringtie_transuite	exon	765753	766335	.	+	.	transcript_id "AT1G03160.3"; gene_id "AT1G03160";
1	stringtie_transuite	three_prime_utr	765753	766335	.	+	.	transcript_id "AT1G03160.3"; gene_id "AT1G03160";
1	stringtie_transuite	exon	761282	761810	.	+	.	transcript_id "AT1G03160.4"; gene_id "AT1G03160";
1	stringtie_transuite	five_prime_utr	761282	761320	.	+	.	transcript_id "AT1G03160.4"; gene_id "AT1G03160";
1	stringtie_transuite	CDS	761321	761810	.	+	.	transcript_id "AT1G03160.4"; gene_id "AT1G03160";
1	stringtie_transuite	start_codon	761321	761323	.	+	.	transcript_id "AT1G03160.4"; gene_id "AT1G03160";
1	stringtie_transuite	exon	761886	762391	.	+	.	transcript_id "AT1G03160.4"; gene_id "AT1G03160";
1	stringtie_transuite	CDS	761886	762391	.	+	.	transcript_id "AT1G03160.4"; gene_id "AT1G03160";
1	stringtie_transuite	exon	762510	762578	.	+	.	transcript_id "AT1G03160.4"; gene_id "AT1G03160";
1	stringtie_transuite	CDS	762510	762578	.	+	.	transcript_id "AT1G03160.4"; gene_id "AT1G03160";
1	stringtie_transuite	exon	763013	763210	.	+	.	transcript_id "AT1G03160.4"; gene_id "AT1G03160";
1	stringtie_transuite	CDS	763013	763210	.	+	.	transcript_id "AT1G03160.4"; gene_id "AT1G03160";
1	stringtie_transuite	exon	763299	763430	.	+	.	transcript_id "AT1G03160.4"; gene_id "AT1G03160";
1	stringtie_transuite	CDS	763299	763430	.	+	.	transcript_id "AT1G03160.4"; gene_id "AT1G03160";
1	stringtie_transuite	exon	764157	764597	.	+	.	transcript_id "AT1G03160.4"; gene_id "AT1G03160";
1	stringtie_transuite	CDS	764157	764597	.	+	.	transcript_id "AT1G03160.4"; gene_id "AT1G03160";
1	stringtie_transuite	exon	764699	764866	.	+	.	transcript_id "AT1G03160.4"; gene_id "AT1G03160";
1	stringtie_transuite	CDS	764699	764866	.	+	.	transcript_id "AT1G03160.4"; gene_id "AT1G03160";
1	stringtie_transuite	exon	765025	765255	.	+	.	transcript_id "AT1G03160.4"; gene_id "AT1G03160";
1	stringtie_transuite	CDS	765025	765255	.	+	.	transcript_id "AT1G03160.4"; gene_id "AT1G03160";
1	stringtie_transuite	exon	765485	765600	.	+	.	transcript_id "AT1G03160.4"; gene_id "AT1G03160";
1	stringtie_transuite	CDS	765485	765600	.	+	.	transcript_id "AT1G03160.4"; gene_id "AT1G03160";
1	stringtie_transuite	exon	765753	766335	.	+	.	transcript_id "AT1G03160.4"; gene_id "AT1G03160";
1	stringtie_transuite	CDS	765753	766053	.	+	.	transcript_id "AT1G03160.4"; gene_id "AT1G03160";
1	stringtie_transuite	stop_codon	766051	766053	.	+	.	transcript_id "AT1G03160.4"; gene_id "AT1G03160";
1	stringtie_transuite	three_prime_utr	766054	766335	.	+	.	transcript_id "AT1G03160.4"; gene_id "AT1G03160";
1	stringtie_transuite	exon	760590	761810	.	+	.	transcript_id "AT1G03160.novel1"; gene_id "AT1G03160";
1	stringtie_transuite	five_prime_utr	760590	761320	.	+	.	transcript_id "AT1G03160.novel1"; gene_id "AT1G03160";
1	stringtie_transuite	CDS	761321	761810	.	+	.	transcript_id "AT1G03160.novel1"; gene_id "AT1G03160";
1	stringtie_transuite	start_codon	761321	761323	.	+	.	transcript_id "AT1G03160.novel1"; gene_id "AT1G03160";
1	stringtie_transuite	exon	761886	762414	.	+	.	transcript_id "AT1G03160.novel1"; gene_id "AT1G03160";
1	stringtie_transuite	CDS	761886	762414	.	+	.	transcript_id "AT1G03160.novel1"; gene_id "AT1G03160";
1	stringtie_transuite	stop_codon	762508	762510	.	+	.	transcript_id "AT1G03160.novel1"; gene_id "AT1G03160";
1	stringtie_transuite	exon	762510	762578	.	+	.	transcript_id "AT1G03160.novel1"; gene_id "AT1G03160";
1	stringtie_transuite	CDS	762510	762510	.	+	.	transcript_id "AT1G03160.novel1"; gene_id "AT1G03160";
1	stringtie_transuite	three_prime_utr	762511	762578	.	+	.	transcript_id "AT1G03160.novel1"; gene_id "AT1G03160";
1	stringtie_transuite	exon	763013	763210	.	+	.	transcript_id "AT1G03160.novel1"; gene_id "AT1G03160";
1	stringtie_transuite	three_prime_utr	763013	763210	.	+	.	transcript_id "AT1G03160.novel1"; gene_id "AT1G03160";
1	stringtie_transuite	exon	763299	763430	.	+	.	transcript_id "AT1G03160.novel1"; gene_id "AT1G03160";
1	stringtie_transuite	three_prime_utr	763299	763430	.	+	.	transcript_id "AT1G03160.novel1"; gene_id "AT1G03160";
1	stringtie_transuite	exon	763980	764066	.	+	.	transcript_id "AT1G03160.novel1"; gene_id "AT1G03160";
1	stringtie_transuite	three_prime_utr	763980	764066	.	+	.	transcript_id "AT1G03160.novel1"; gene_id "AT1G03160";
1	stringtie_transuite	exon	764157	764597	.	+	.	transcript_id "AT1G03160.novel1"; gene_id "AT1G03160";
1	stringtie_transuite	three_prime_utr	764157	764597	.	+	.	transcript_id "AT1G03160.novel1"; gene_id "AT1G03160";
1	stringtie_transuite	exon	764699	764866	.	+	.	transcript_id "AT1G03160.novel1"; gene_id "AT1G03160";
1	stringtie_transuite	three_prime_utr	764699	764866	.	+	.	transcript_id "AT1G03160.novel1"; gene_id "AT1G03160";
1	stringtie_transuite	exon	765025	765255	.	+	.	transcript_id "AT1G03160.novel1"; gene_id "AT1G03160";
1	stringtie_transuite	three_prime_utr	765025	765255	.	+	.	transcript_id "AT1G03160.novel1"; gene_id "AT1G03160";
1	stringtie_transuite	exon	765485	765600	.	+	.	transcript_id "AT1G03160.novel1"; gene_id "AT1G03160";
1	stringtie_transuite	three_prime_utr	765485	765600	.	+	.	transcript_id "AT1G03160.novel1"; gene_id "AT1G03160";
1	stringtie_transuite	exon	765753	766380	.	+	.	transcript_id "AT1G03160.novel1"; gene_id "AT1G03160";
1	stringtie_transuite	three_prime_utr	765753	766380	.	+	.	transcript_id "AT1G03160.novel1"; gene_id "AT1G03160";
1	stringtie_transuite	exon	767142	770684	.	+	.	transcript_id "AT1G03160.novel1"; gene_id "AT1G03160";
1	stringtie_transuite	three_prime_utr	767142	770684	.	+	.	transcript_id "AT1G03160.novel1"; gene_id "AT1G03160";
1	stringtie_transuite	exon	761312	761810	.	+	.	transcript_id "AT1G03160.novel10"; gene_id "AT1G03160";
1	stringtie_transuite	five_prime_utr	761312	761320	.	+	.	transcript_id "AT1G03160.novel10"; gene_id "AT1G03160";
1	stringtie_transuite	CDS	761321	761810	.	+	.	transcript_id "AT1G03160.novel10"; gene_id "AT1G03160";
1	stringtie_transuite	start_codon	761321	761323	.	+	.	transcript_id "AT1G03160.novel10"; gene_id "AT1G03160";
1	stringtie_transuite	exon	761886	762391	.	+	.	transcript_id "AT1G03160.novel10"; gene_id "AT1G03160";
1	stringtie_transuite	CDS	761886	762391	.	+	.	transcript_id "AT1G03160.novel10"; gene_id "AT1G03160";
1	stringtie_transuite	exon	762510	762578	.	+	.	transcript_id "AT1G03160.novel10"; gene_id "AT1G03160";
1	stringtie_transuite	CDS	762510	762578	.	+	.	transcript_id "AT1G03160.novel10"; gene_id "AT1G03160";
1	stringtie_transuite	exon	763013	763210	.	+	.	transcript_id "AT1G03160.novel10"; gene_id "AT1G03160";
1	stringtie_transuite	CDS	763013	763210	.	+	.	transcript_id "AT1G03160.novel10"; gene_id "AT1G03160";
1	stringtie_transuite	exon	763299	763430	.	+	.	transcript_id "AT1G03160.novel10"; gene_id "AT1G03160";
1	stringtie_transuite	CDS	763299	763430	.	+	.	transcript_id "AT1G03160.novel10"; gene_id "AT1G03160";
1	stringtie_transuite	exon	763980	764066	.	+	.	transcript_id "AT1G03160.novel10"; gene_id "AT1G03160";
1	stringtie_transuite	CDS	763980	764066	.	+	.	transcript_id "AT1G03160.novel10"; gene_id "AT1G03160";
1	stringtie_transuite	exon	764157	764597	.	+	.	transcript_id "AT1G03160.novel10"; gene_id "AT1G03160";
1	stringtie_transuite	CDS	764157	764597	.	+	.	transcript_id "AT1G03160.novel10"; gene_id "AT1G03160";
1	stringtie_transuite	exon	764699	764866	.	+	.	transcript_id "AT1G03160.novel10"; gene_id "AT1G03160";
1	stringtie_transuite	CDS	764699	764866	.	+	.	transcript_id "AT1G03160.novel10"; gene_id "AT1G03160";
1	stringtie_transuite	exon	765025	765266	.	+	.	transcript_id "AT1G03160.novel10"; gene_id "AT1G03160";
1	stringtie_transuite	CDS	765025	765266	.	+	.	transcript_id "AT1G03160.novel10"; gene_id "AT1G03160";
1	stringtie_transuite	exon	765485	765600	.	+	.	transcript_id "AT1G03160.novel10"; gene_id "AT1G03160";
1	stringtie_transuite	CDS	765485	765494	.	+	.	transcript_id "AT1G03160.novel10"; gene_id "AT1G03160";
1	stringtie_transuite	stop_codon	765492	765494	.	+	.	transcript_id "AT1G03160.novel10"; gene_id "AT1G03160";
1	stringtie_transuite	three_prime_utr	765495	765600	.	+	.	transcript_id "AT1G03160.novel10"; gene_id "AT1G03160";
1	stringtie_transuite	exon	765753	766335	.	+	.	transcript_id "AT1G03160.novel10"; gene_id "AT1G03160";
1	stringtie_transuite	three_prime_utr	765753	766335	.	+	.	transcript_id "AT1G03160.novel10"; gene_id "AT1G03160";
1	stringtie_transuite	exon	760732	761810	.	+	.	transcript_id "AT1G03160.novel2"; gene_id "AT1G03160";
1	stringtie_transuite	five_prime_utr	760732	761320	.	+	.	transcript_id "AT1G03160.novel2"; gene_id "AT1G03160";
1	stringtie_transuite	CDS	761321	761810	.	+	.	transcript_id "AT1G03160.novel2"; gene_id "AT1G03160";
1	stringtie_transuite	start_codon	761321	761323	.	+	.	transcript_id "AT1G03160.novel2"; gene_id "AT1G03160";
1	stringtie_transuite	exon	761886	762391	.	+	.	transcript_id "AT1G03160.novel2"; gene_id "AT1G03160";
1	stringtie_transuite	CDS	761886	762391	.	+	.	transcript_id "AT1G03160.novel2"; gene_id "AT1G03160";
1	stringtie_transuite	exon	762510	762628	.	+	.	transcript_id "AT1G03160.novel2"; gene_id "AT1G03160";
1	stringtie_transuite	CDS	762510	762628	.	+	.	transcript_id "AT1G03160.novel2"; gene_id "AT1G03160";
1	stringtie_transuite	exon	763013	763210	.	+	.	transcript_id "AT1G03160.novel2"; gene_id "AT1G03160";
1	stringtie_transuite	CDS	763013	763073	.	+	.	transcript_id "AT1G03160.novel2"; gene_id "AT1G03160";
1	stringtie_transuite	stop_codon	763071	763073	.	+	.	transcript_id "AT1G03160.novel2"; gene_id "AT1G03160";
1	stringtie_transuite	three_prime_utr	763074	763210	.	+	.	transcript_id "AT1G03160.novel2"; gene_id "AT1G03160";
1	stringtie_transuite	exon	763299	763430	.	+	.	transcript_id "AT1G03160.novel2"; gene_id "AT1G03160";
1	stringtie_transuite	three_prime_utr	763299	763430	.	+	.	transcript_id "AT1G03160.novel2"; gene_id "AT1G03160";
1	stringtie_transuite	exon	763980	764066	.	+	.	transcript_id "AT1G03160.novel2"; gene_id "AT1G03160";
1	stringtie_transuite	three_prime_utr	763980	764066	.	+	.	transcript_id "AT1G03160.novel2"; gene_id "AT1G03160";
1	stringtie_transuite	exon	764157	764597	.	+	.	transcript_id "AT1G03160.novel2"; gene_id "AT1G03160";
1	stringtie_transuite	three_prime_utr	764157	764597	.	+	.	transcript_id "AT1G03160.novel2"; gene_id "AT1G03160";
1	stringtie_transuite	exon	764699	764866	.	+	.	transcript_id "AT1G03160.novel2"; gene_id "AT1G03160";
1	stringtie_transuite	three_prime_utr	764699	764866	.	+	.	transcript_id "AT1G03160.novel2"; gene_id "AT1G03160";
1	stringtie_transuite	exon	765025	765255	.	+	.	transcript_id "AT1G03160.novel2"; gene_id "AT1G03160";
1	stringtie_transuite	three_prime_utr	765025	765255	.	+	.	transcript_id "AT1G03160.novel2"; gene_id "AT1G03160";
1	stringtie_transuite	exon	765485	765600	.	+	.	transcript_id "AT1G03160.novel2"; gene_id "AT1G03160";
1	stringtie_transuite	three_prime_utr	765485	765600	.	+	.	transcript_id "AT1G03160.novel2"; gene_id "AT1G03160";
1	stringtie_transuite	exon	765753	766380	.	+	.	transcript_id "AT1G03160.novel2"; gene_id "AT1G03160";
1	stringtie_transuite	three_prime_utr	765753	766380	.	+	.	transcript_id "AT1G03160.novel2"; gene_id "AT1G03160";
1	stringtie_transuite	exon	767142	770684	.	+	.	transcript_id "AT1G03160.novel2"; gene_id "AT1G03160";
1	stringtie_transuite	three_prime_utr	767142	770684	.	+	.	transcript_id "AT1G03160.novel2"; gene_id "AT1G03160";
1	stringtie_transuite	exon	760887	761810	.	+	.	transcript_id "AT1G03160.novel3"; gene_id "AT1G03160";
1	stringtie_transuite	five_prime_utr	760887	761320	.	+	.	transcript_id "AT1G03160.novel3"; gene_id "AT1G03160";
1	stringtie_transuite	CDS	761321	761810	.	+	.	transcript_id "AT1G03160.novel3"; gene_id "AT1G03160";
1	stringtie_transuite	start_codon	761321	761323	.	+	.	transcript_id "AT1G03160.novel3"; gene_id "AT1G03160";
1	stringtie_transuite	exon	761886	762391	.	+	.	transcript_id "AT1G03160.novel3"; gene_id "AT1G03160";
1	stringtie_transuite	CDS	761886	762391	.	+	.	transcript_id "AT1G03160.novel3"; gene_id "AT1G03160";
1	stringtie_transuite	exon	762510	762628	.	+	.	transcript_id "AT1G03160.novel3"; gene_id "AT1G03160";
1	stringtie_transuite	CDS	762510	762628	.	+	.	transcript_id "AT1G03160.novel3"; gene_id "AT1G03160";
1	stringtie_transuite	exon	763013	763210	.	+	.	transcript_id "AT1G03160.novel3"; gene_id "AT1G03160";
1	stringtie_transuite	CDS	763013	763073	.	+	.	transcript_id "AT1G03160.novel3"; gene_id "AT1G03160";
1	stringtie_transuite	stop_codon	763071	763073	.	+	.	transcript_id "AT1G03160.novel3"; gene_id "AT1G03160";
1	stringtie_transuite	three_prime_utr	763074	763210	.	+	.	transcript_id "AT1G03160.novel3"; gene_id "AT1G03160";
1	stringtie_transuite	exon	763299	763430	.	+	.	transcript_id "AT1G03160.novel3"; gene_id "AT1G03160";
1	stringtie_transuite	three_prime_utr	763299	763430	.	+	.	transcript_id "AT1G03160.novel3"; gene_id "AT1G03160";
1	stringtie_transuite	exon	763980	764066	.	+	.	transcript_id "AT1G03160.novel3"; gene_id "AT1G03160";
1	stringtie_transuite	three_prime_utr	763980	764066	.	+	.	transcript_id "AT1G03160.novel3"; gene_id "AT1G03160";
1	stringtie_transuite	exon	764157	764597	.	+	.	transcript_id "AT1G03160.novel3"; gene_id "AT1G03160";
1	stringtie_transuite	three_prime_utr	764157	764597	.	+	.	transcript_id "AT1G03160.novel3"; gene_id "AT1G03160";
1	stringtie_transuite	exon	764699	764866	.	+	.	transcript_id "AT1G03160.novel3"; gene_id "AT1G03160";
1	stringtie_transuite	three_prime_utr	764699	764866	.	+	.	transcript_id "AT1G03160.novel3"; gene_id "AT1G03160";
1	stringtie_transuite	exon	765025	765255	.	+	.	transcript_id "AT1G03160.novel3"; gene_id "AT1G03160";
1	stringtie_transuite	three_prime_utr	765025	765255	.	+	.	transcript_id "AT1G03160.novel3"; gene_id "AT1G03160";
1	stringtie_transuite	exon	765485	765600	.	+	.	transcript_id "AT1G03160.novel3"; gene_id "AT1G03160";
1	stringtie_transuite	three_prime_utr	765485	765600	.	+	.	transcript_id "AT1G03160.novel3"; gene_id "AT1G03160";
1	stringtie_transuite	exon	765753	766380	.	+	.	transcript_id "AT1G03160.novel3"; gene_id "AT1G03160";
1	stringtie_transuite	three_prime_utr	765753	766380	.	+	.	transcript_id "AT1G03160.novel3"; gene_id "AT1G03160";
1	stringtie_transuite	exon	767079	770684	.	+	.	transcript_id "AT1G03160.novel3"; gene_id "AT1G03160";
1	stringtie_transuite	three_prime_utr	767079	770684	.	+	.	transcript_id "AT1G03160.novel3"; gene_id "AT1G03160";
1	stringtie_transuite	exon	760887	761810	.	+	.	transcript_id "AT1G03160.novel4"; gene_id "AT1G03160";
1	stringtie_transuite	five_prime_utr	760887	761320	.	+	.	transcript_id "AT1G03160.novel4"; gene_id "AT1G03160";
1	stringtie_transuite	CDS	761321	761810	.	+	.	transcript_id "AT1G03160.novel4"; gene_id "AT1G03160";
1	stringtie_transuite	start_codon	761321	761323	.	+	.	transcript_id "AT1G03160.novel4"; gene_id "AT1G03160";
1	stringtie_transuite	exon	761886	762391	.	+	.	transcript_id "AT1G03160.novel4"; gene_id "AT1G03160";
1	stringtie_transuite	CDS	761886	762391	.	+	.	transcript_id "AT1G03160.novel4"; gene_id "AT1G03160";
1	stringtie_transuite	exon	762510	762628	.	+	.	transcript_id "AT1G03160.novel4"; gene_id "AT1G03160";
1	stringtie_transuite	CDS	762510	762628	.	+	.	transcript_id "AT1G03160.novel4"; gene_id "AT1G03160";
1	stringtie_transuite	exon	763013	763210	.	+	.	transcript_id "AT1G03160.novel4"; gene_id "AT1G03160";
1	stringtie_transuite	CDS	763013	763073	.	+	.	transcript_id "AT1G03160.novel4"; gene_id "AT1G03160";
1	stringtie_transuite	stop_codon	763071	763073	.	+	.	transcript_id "AT1G03160.novel4"; gene_id "AT1G03160";
1	stringtie_transuite	three_prime_utr	763074	763210	.	+	.	transcript_id "AT1G03160.novel4"; gene_id "AT1G03160";
1	stringtie_transuite	exon	763299	763430	.	+	.	transcript_id "AT1G03160.novel4"; gene_id "AT1G03160";
1	stringtie_transuite	three_prime_utr	763299	763430	.	+	.	transcript_id "AT1G03160.novel4"; gene_id "AT1G03160";
1	stringtie_transuite	exon	763980	764066	.	+	.	transcript_id "AT1G03160.novel4"; gene_id "AT1G03160";
1	stringtie_transuite	three_prime_utr	763980	764066	.	+	.	transcript_id "AT1G03160.novel4"; gene_id "AT1G03160";
1	stringtie_transuite	exon	764157	764597	.	+	.	transcript_id "AT1G03160.novel4"; gene_id "AT1G03160";
1	stringtie_transuite	three_prime_utr	764157	764597	.	+	.	transcript_id "AT1G03160.novel4"; gene_id "AT1G03160";
1	stringtie_transuite	exon	764699	764931	.	+	.	transcript_id "AT1G03160.novel4"; gene_id "AT1G03160";
1	stringtie_transuite	three_prime_utr	764699	764931	.	+	.	transcript_id "AT1G03160.novel4"; gene_id "AT1G03160";
1	stringtie_transuite	exon	765025	765255	.	+	.	transcript_id "AT1G03160.novel4"; gene_id "AT1G03160";
1	stringtie_transuite	three_prime_utr	765025	765255	.	+	.	transcript_id "AT1G03160.novel4"; gene_id "AT1G03160";
1	stringtie_transuite	exon	765485	765600	.	+	.	transcript_id "AT1G03160.novel4"; gene_id "AT1G03160";
1	stringtie_transuite	three_prime_utr	765485	765600	.	+	.	transcript_id "AT1G03160.novel4"; gene_id "AT1G03160";
1	stringtie_transuite	exon	765753	766380	.	+	.	transcript_id "AT1G03160.novel4"; gene_id "AT1G03160";
1	stringtie_transuite	three_prime_utr	765753	766380	.	+	.	transcript_id "AT1G03160.novel4"; gene_id "AT1G03160";
1	stringtie_transuite	exon	767142	770684	.	+	.	transcript_id "AT1G03160.novel4"; gene_id "AT1G03160";
1	stringtie_transuite	three_prime_utr	767142	770684	.	+	.	transcript_id "AT1G03160.novel4"; gene_id "AT1G03160";
1	stringtie_transuite	exon	761106	761810	.	+	.	transcript_id "AT1G03160.novel5"; gene_id "AT1G03160";
1	stringtie_transuite	five_prime_utr	761106	761320	.	+	.	transcript_id "AT1G03160.novel5"; gene_id "AT1G03160";
1	stringtie_transuite	CDS	761321	761810	.	+	.	transcript_id "AT1G03160.novel5"; gene_id "AT1G03160";
1	stringtie_transuite	start_codon	761321	761323	.	+	.	transcript_id "AT1G03160.novel5"; gene_id "AT1G03160";
1	stringtie_transuite	exon	761886	762414	.	+	.	transcript_id "AT1G03160.novel5"; gene_id "AT1G03160";
1	stringtie_transuite	CDS	761886	762414	.	+	.	transcript_id "AT1G03160.novel5"; gene_id "AT1G03160";
1	stringtie_transuite	stop_codon	762508	762510	.	+	.	transcript_id "AT1G03160.novel5"; gene_id "AT1G03160";
1	stringtie_transuite	exon	762510	762628	.	+	.	transcript_id "AT1G03160.novel5"; gene_id "AT1G03160";
1	stringtie_transuite	CDS	762510	762510	.	+	.	transcript_id "AT1G03160.novel5"; gene_id "AT1G03160";
1	stringtie_transuite	three_prime_utr	762511	762628	.	+	.	transcript_id "AT1G03160.novel5"; gene_id "AT1G03160";
1	stringtie_transuite	exon	763013	763210	.	+	.	transcript_id "AT1G03160.novel5"; gene_id "AT1G03160";
1	stringtie_transuite	three_prime_utr	763013	763210	.	+	.	transcript_id "AT1G03160.novel5"; gene_id "AT1G03160";
1	stringtie_transuite	exon	763299	763430	.	+	.	transcript_id "AT1G03160.novel5"; gene_id "AT1G03160";
1	stringtie_transuite	three_prime_utr	763299	763430	.	+	.	transcript_id "AT1G03160.novel5"; gene_id "AT1G03160";
1	stringtie_transuite	exon	763980	764061	.	+	.	transcript_id "AT1G03160.novel5"; gene_id "AT1G03160";
1	stringtie_transuite	three_prime_utr	763980	764061	.	+	.	transcript_id "AT1G03160.novel5"; gene_id "AT1G03160";
1	stringtie_transuite	exon	764157	764597	.	+	.	transcript_id "AT1G03160.novel5"; gene_id "AT1G03160";
1	stringtie_transuite	three_prime_utr	764157	764597	.	+	.	transcript_id "AT1G03160.novel5"; gene_id "AT1G03160";
1	stringtie_transuite	exon	764699	764866	.	+	.	transcript_id "AT1G03160.novel5"; gene_id "AT1G03160";
1	stringtie_transuite	three_prime_utr	764699	764866	.	+	.	transcript_id "AT1G03160.novel5"; gene_id "AT1G03160";
1	stringtie_transuite	exon	765025	765255	.	+	.	transcript_id "AT1G03160.novel5"; gene_id "AT1G03160";
1	stringtie_transuite	three_prime_utr	765025	765255	.	+	.	transcript_id "AT1G03160.novel5"; gene_id "AT1G03160";
1	stringtie_transuite	exon	765485	765600	.	+	.	transcript_id "AT1G03160.novel5"; gene_id "AT1G03160";
1	stringtie_transuite	three_prime_utr	765485	765600	.	+	.	transcript_id "AT1G03160.novel5"; gene_id "AT1G03160";
1	stringtie_transuite	exon	765753	766380	.	+	.	transcript_id "AT1G03160.novel5"; gene_id "AT1G03160";
1	stringtie_transuite	three_prime_utr	765753	766380	.	+	.	transcript_id "AT1G03160.novel5"; gene_id "AT1G03160";
1	stringtie_transuite	exon	767079	770684	.	+	.	transcript_id "AT1G03160.novel5"; gene_id "AT1G03160";
1	stringtie_transuite	three_prime_utr	767079	770684	.	+	.	transcript_id "AT1G03160.novel5"; gene_id "AT1G03160";
1	stringtie_transuite	exon	761111	761810	.	+	.	transcript_id "AT1G03160.novel6"; gene_id "AT1G03160";
1	stringtie_transuite	five_prime_utr	761111	761320	.	+	.	transcript_id "AT1G03160.novel6"; gene_id "AT1G03160";
1	stringtie_transuite	CDS	761321	761810	.	+	.	transcript_id "AT1G03160.novel6"; gene_id "AT1G03160";
1	stringtie_transuite	start_codon	761321	761323	.	+	.	transcript_id "AT1G03160.novel6"; gene_id "AT1G03160";
1	stringtie_transuite	exon	761886	762391	.	+	.	transcript_id "AT1G03160.novel6"; gene_id "AT1G03160";
1	stringtie_transuite	CDS	761886	762391	.	+	.	transcript_id "AT1G03160.novel6"; gene_id "AT1G03160";
1	stringtie_transuite	exon	762510	762628	.	+	.	transcript_id "AT1G03160.novel6"; gene_id "AT1G03160";
1	stringtie_transuite	CDS	762510	762628	.	+	.	transcript_id "AT1G03160.novel6"; gene_id "AT1G03160";
1	stringtie_transuite	exon	763013	763210	.	+	.	transcript_id "AT1G03160.novel6"; gene_id "AT1G03160";
1	stringtie_transuite	CDS	763013	763073	.	+	.	transcript_id "AT1G03160.novel6"; gene_id "AT1G03160";
1	stringtie_transuite	stop_codon	763071	763073	.	+	.	transcript_id "AT1G03160.novel6"; gene_id "AT1G03160";
1	stringtie_transuite	three_prime_utr	763074	763210	.	+	.	transcript_id "AT1G03160.novel6"; gene_id "AT1G03160";
1	stringtie_transuite	exon	763299	763430	.	+	.	transcript_id "AT1G03160.novel6"; gene_id "AT1G03160";
1	stringtie_transuite	three_prime_utr	763299	763430	.	+	.	transcript_id "AT1G03160.novel6"; gene_id "AT1G03160";
1	stringtie_transuite	exon	763980	764061	.	+	.	transcript_id "AT1G03160.novel6"; gene_id "AT1G03160";
1	stringtie_transuite	three_prime_utr	763980	764061	.	+	.	transcript_id "AT1G03160.novel6"; gene_id "AT1G03160";
1	stringtie_transuite	exon	764157	764597	.	+	.	transcript_id "AT1G03160.novel6"; gene_id "AT1G03160";
1	stringtie_transuite	three_prime_utr	764157	764597	.	+	.	transcript_id "AT1G03160.novel6"; gene_id "AT1G03160";
1	stringtie_transuite	exon	764699	764866	.	+	.	transcript_id "AT1G03160.novel6"; gene_id "AT1G03160";
1	stringtie_transuite	three_prime_utr	764699	764866	.	+	.	transcript_id "AT1G03160.novel6"; gene_id "AT1G03160";
1	stringtie_transuite	exon	765025	765255	.	+	.	transcript_id "AT1G03160.novel6"; gene_id "AT1G03160";
1	stringtie_transuite	three_prime_utr	765025	765255	.	+	.	transcript_id "AT1G03160.novel6"; gene_id "AT1G03160";
1	stringtie_transuite	exon	765485	765600	.	+	.	transcript_id "AT1G03160.novel6"; gene_id "AT1G03160";
1	stringtie_transuite	three_prime_utr	765485	765600	.	+	.	transcript_id "AT1G03160.novel6"; gene_id "AT1G03160";
1	stringtie_transuite	exon	765753	770684	.	+	.	transcript_id "AT1G03160.novel6"; gene_id "AT1G03160";
1	stringtie_transuite	three_prime_utr	765753	770684	.	+	.	transcript_id "AT1G03160.novel6"; gene_id "AT1G03160";
1	stringtie_transuite	exon	761111	761810	.	+	.	transcript_id "AT1G03160.novel7"; gene_id "AT1G03160";
1	stringtie_transuite	five_prime_utr	761111	761320	.	+	.	transcript_id "AT1G03160.novel7"; gene_id "AT1G03160";
1	stringtie_transuite	CDS	761321	761810	.	+	.	transcript_id "AT1G03160.novel7"; gene_id "AT1G03160";
1	stringtie_transuite	start_codon	761321	761323	.	+	.	transcript_id "AT1G03160.novel7"; gene_id "AT1G03160";
1	stringtie_transuite	exon	761886	762391	.	+	.	transcript_id "AT1G03160.novel7"; gene_id "AT1G03160";
1	stringtie_transuite	CDS	761886	762391	.	+	.	transcript_id "AT1G03160.novel7"; gene_id "AT1G03160";
1	stringtie_transuite	exon	762510	762628	.	+	.	transcript_id "AT1G03160.novel7"; gene_id "AT1G03160";
1	stringtie_transuite	CDS	762510	762628	.	+	.	transcript_id "AT1G03160.novel7"; gene_id "AT1G03160";
1	stringtie_transuite	exon	763013	763210	.	+	.	transcript_id "AT1G03160.novel7"; gene_id "AT1G03160";
1	stringtie_transuite	CDS	763013	763073	.	+	.	transcript_id "AT1G03160.novel7"; gene_id "AT1G03160";
1	stringtie_transuite	stop_codon	763071	763073	.	+	.	transcript_id "AT1G03160.novel7"; gene_id "AT1G03160";
1	stringtie_transuite	three_prime_utr	763074	763210	.	+	.	transcript_id "AT1G03160.novel7"; gene_id "AT1G03160";
1	stringtie_transuite	exon	763299	763430	.	+	.	transcript_id "AT1G03160.novel7"; gene_id "AT1G03160";
1	stringtie_transuite	three_prime_utr	763299	763430	.	+	.	transcript_id "AT1G03160.novel7"; gene_id "AT1G03160";
1	stringtie_transuite	exon	763980	764066	.	+	.	transcript_id "AT1G03160.novel7"; gene_id "AT1G03160";
1	stringtie_transuite	three_prime_utr	763980	764066	.	+	.	transcript_id "AT1G03160.novel7"; gene_id "AT1G03160";
1	stringtie_transuite	exon	764157	764597	.	+	.	transcript_id "AT1G03160.novel7"; gene_id "AT1G03160";
1	stringtie_transuite	three_prime_utr	764157	764597	.	+	.	transcript_id "AT1G03160.novel7"; gene_id "AT1G03160";
1	stringtie_transuite	exon	764699	764866	.	+	.	transcript_id "AT1G03160.novel7"; gene_id "AT1G03160";
1	stringtie_transuite	three_prime_utr	764699	764866	.	+	.	transcript_id "AT1G03160.novel7"; gene_id "AT1G03160";
1	stringtie_transuite	exon	765025	765255	.	+	.	transcript_id "AT1G03160.novel7"; gene_id "AT1G03160";
1	stringtie_transuite	three_prime_utr	765025	765255	.	+	.	transcript_id "AT1G03160.novel7"; gene_id "AT1G03160";
1	stringtie_transuite	exon	765485	765600	.	+	.	transcript_id "AT1G03160.novel7"; gene_id "AT1G03160";
1	stringtie_transuite	three_prime_utr	765485	765600	.	+	.	transcript_id "AT1G03160.novel7"; gene_id "AT1G03160";
1	stringtie_transuite	exon	765753	766380	.	+	.	transcript_id "AT1G03160.novel7"; gene_id "AT1G03160";
1	stringtie_transuite	three_prime_utr	765753	766380	.	+	.	transcript_id "AT1G03160.novel7"; gene_id "AT1G03160";
1	stringtie_transuite	exon	766950	768375	.	+	.	transcript_id "AT1G03160.novel7"; gene_id "AT1G03160";
1	stringtie_transuite	three_prime_utr	766950	768375	.	+	.	transcript_id "AT1G03160.novel7"; gene_id "AT1G03160";
1	stringtie_transuite	exon	761123	761810	.	+	.	transcript_id "AT1G03160.novel8"; gene_id "AT1G03160";
1	stringtie_transuite	five_prime_utr	761123	761320	.	+	.	transcript_id "AT1G03160.novel8"; gene_id "AT1G03160";
1	stringtie_transuite	CDS	761321	761810	.	+	.	transcript_id "AT1G03160.novel8"; gene_id "AT1G03160";
1	stringtie_transuite	start_codon	761321	761323	.	+	.	transcript_id "AT1G03160.novel8"; gene_id "AT1G03160";
1	stringtie_transuite	exon	761886	762414	.	+	.	transcript_id "AT1G03160.novel8"; gene_id "AT1G03160";
1	stringtie_transuite	CDS	761886	762414	.	+	.	transcript_id "AT1G03160.novel8"; gene_id "AT1G03160";
1	stringtie_transuite	stop_codon	762508	762510	.	+	.	transcript_id "AT1G03160.novel8"; gene_id "AT1G03160";
1	stringtie_transuite	exon	762510	762628	.	+	.	transcript_id "AT1G03160.novel8"; gene_id "AT1G03160";
1	stringtie_transuite	CDS	762510	762510	.	+	.	transcript_id "AT1G03160.novel8"; gene_id "AT1G03160";
1	stringtie_transuite	three_prime_utr	762511	762628	.	+	.	transcript_id "AT1G03160.novel8"; gene_id "AT1G03160";
1	stringtie_transuite	exon	763013	763210	.	+	.	transcript_id "AT1G03160.novel8"; gene_id "AT1G03160";
1	stringtie_transuite	three_prime_utr	763013	763210	.	+	.	transcript_id "AT1G03160.novel8"; gene_id "AT1G03160";
1	stringtie_transuite	exon	763299	763430	.	+	.	transcript_id "AT1G03160.novel8"; gene_id "AT1G03160";
1	stringtie_transuite	three_prime_utr	763299	763430	.	+	.	transcript_id "AT1G03160.novel8"; gene_id "AT1G03160";
1	stringtie_transuite	exon	763980	764066	.	+	.	transcript_id "AT1G03160.novel8"; gene_id "AT1G03160";
1	stringtie_transuite	three_prime_utr	763980	764066	.	+	.	transcript_id "AT1G03160.novel8"; gene_id "AT1G03160";
1	stringtie_transuite	exon	764157	764597	.	+	.	transcript_id "AT1G03160.novel8"; gene_id "AT1G03160";
1	stringtie_transuite	three_prime_utr	764157	764597	.	+	.	transcript_id "AT1G03160.novel8"; gene_id "AT1G03160";
1	stringtie_transuite	exon	764699	764866	.	+	.	transcript_id "AT1G03160.novel8"; gene_id "AT1G03160";
1	stringtie_transuite	three_prime_utr	764699	764866	.	+	.	transcript_id "AT1G03160.novel8"; gene_id "AT1G03160";
1	stringtie_transuite	exon	765025	765255	.	+	.	transcript_id "AT1G03160.novel8"; gene_id "AT1G03160";
1	stringtie_transuite	three_prime_utr	765025	765255	.	+	.	transcript_id "AT1G03160.novel8"; gene_id "AT1G03160";
1	stringtie_transuite	exon	765485	765600	.	+	.	transcript_id "AT1G03160.novel8"; gene_id "AT1G03160";
1	stringtie_transuite	three_prime_utr	765485	765600	.	+	.	transcript_id "AT1G03160.novel8"; gene_id "AT1G03160";
1	stringtie_transuite	exon	765753	766335	.	+	.	transcript_id "AT1G03160.novel8"; gene_id "AT1G03160";
1	stringtie_transuite	three_prime_utr	765753	766335	.	+	.	transcript_id "AT1G03160.novel8"; gene_id "AT1G03160";
1	stringtie_transuite	exon	761261	761810	.	+	.	transcript_id "AT1G03160.novel9"; gene_id "AT1G03160";
1	stringtie_transuite	five_prime_utr	761261	761320	.	+	.	transcript_id "AT1G03160.novel9"; gene_id "AT1G03160";
1	stringtie_transuite	CDS	761321	761810	.	+	.	transcript_id "AT1G03160.novel9"; gene_id "AT1G03160";
1	stringtie_transuite	start_codon	761321	761323	.	+	.	transcript_id "AT1G03160.novel9"; gene_id "AT1G03160";
1	stringtie_transuite	exon	761886	762391	.	+	.	transcript_id "AT1G03160.novel9"; gene_id "AT1G03160";
1	stringtie_transuite	CDS	761886	762391	.	+	.	transcript_id "AT1G03160.novel9"; gene_id "AT1G03160";
1	stringtie_transuite	exon	762510	762628	.	+	.	transcript_id "AT1G03160.novel9"; gene_id "AT1G03160";
1	stringtie_transuite	CDS	762510	762628	.	+	.	transcript_id "AT1G03160.novel9"; gene_id "AT1G03160";
1	stringtie_transuite	exon	763013	763210	.	+	.	transcript_id "AT1G03160.novel9"; gene_id "AT1G03160";
1	stringtie_transuite	CDS	763013	763073	.	+	.	transcript_id "AT1G03160.novel9"; gene_id "AT1G03160";
1	stringtie_transuite	stop_codon	763071	763073	.	+	.	transcript_id "AT1G03160.novel9"; gene_id "AT1G03160";
1	stringtie_transuite	three_prime_utr	763074	763210	.	+	.	transcript_id "AT1G03160.novel9"; gene_id "AT1G03160";
1	stringtie_transuite	exon	763299	763430	.	+	.	transcript_id "AT1G03160.novel9"; gene_id "AT1G03160";
1	stringtie_transuite	three_prime_utr	763299	763430	.	+	.	transcript_id "AT1G03160.novel9"; gene_id "AT1G03160";
1	stringtie_transuite	exon	763980	764061	.	+	.	transcript_id "AT1G03160.novel9"; gene_id "AT1G03160";
1	stringtie_transuite	three_prime_utr	763980	764061	.	+	.	transcript_id "AT1G03160.novel9"; gene_id "AT1G03160";
1	stringtie_transuite	exon	764157	764597	.	+	.	transcript_id "AT1G03160.novel9"; gene_id "AT1G03160";
1	stringtie_transuite	three_prime_utr	764157	764597	.	+	.	transcript_id "AT1G03160.novel9"; gene_id "AT1G03160";
1	stringtie_transuite	exon	764699	764866	.	+	.	transcript_id "AT1G03160.novel9"; gene_id "AT1G03160";
1	stringtie_transuite	three_prime_utr	764699	764866	.	+	.	transcript_id "AT1G03160.novel9"; gene_id "AT1G03160";
1	stringtie_transuite	exon	765025	765255	.	+	.	transcript_id "AT1G03160.novel9"; gene_id "AT1G03160";
1	stringtie_transuite	three_prime_utr	765025	765255	.	+	.	transcript_id "AT1G03160.novel9"; gene_id "AT1G03160";
1	stringtie_transuite	exon	765485	765600	.	+	.	transcript_id "AT1G03160.novel9"; gene_id "AT1G03160";
1	stringtie_transuite	three_prime_utr	765485	765600	.	+	.	transcript_id "AT1G03160.novel9"; gene_id "AT1G03160";
1	stringtie_transuite	exon	765753	766380	.	+	.	transcript_id "AT1G03160.novel9"; gene_id "AT1G03160";
1	stringtie_transuite	three_prime_utr	765753	766380	.	+	.	transcript_id "AT1G03160.novel9"; gene_id "AT1G03160";
1	stringtie_transuite	exon	767079	770684	.	+	.	transcript_id "AT1G03160.novel9"; gene_id "AT1G03160";
1	stringtie_transuite	three_prime_utr	767079	770684	.	+	.	transcript_id "AT1G03160.novel9"; gene_id "AT1G03160";
1	stringtie_transuite	exon	766336	766380	.	+	.	transcript_id "AT1G03165.1"; gene_id "AT1G03165";
1	stringtie_transuite	five_prime_utr	766336	766380	.	+	.	transcript_id "AT1G03165.1"; gene_id "AT1G03165";
1	stringtie_transuite	exon	767142	768375	.	+	.	transcript_id "AT1G03165.1"; gene_id "AT1G03165";
1	stringtie_transuite	five_prime_utr	767142	767645	.	+	.	transcript_id "AT1G03165.1"; gene_id "AT1G03165";
1	stringtie_transuite	CDS	767646	767897	.	+	.	transcript_id "AT1G03165.1"; gene_id "AT1G03165";
1	stringtie_transuite	start_codon	767646	767648	.	+	.	transcript_id "AT1G03165.1"; gene_id "AT1G03165";
1	stringtie_transuite	stop_codon	767895	767897	.	+	.	transcript_id "AT1G03165.1"; gene_id "AT1G03165";
1	stringtie_transuite	three_prime_utr	767898	768375	.	+	.	transcript_id "AT1G03165.1"; gene_id "AT1G03165";
1	stringtie_transuite	exon	768376	770684	.	+	.	transcript_id "AT1G03170.1"; gene_id "AT1G03170";
1	stringtie_transuite	five_prime_utr	768376	769804	.	+	.	transcript_id "AT1G03170.1"; gene_id "AT1G03170";
1	stringtie_transuite	CDS	769805	770527	.	+	.	transcript_id "AT1G03170.1"; gene_id "AT1G03170";
1	stringtie_transuite	start_codon	769805	769807	.	+	.	transcript_id "AT1G03170.1"; gene_id "AT1G03170";
1	stringtie_transuite	stop_codon	770525	770527	.	+	.	transcript_id "AT1G03170.1"; gene_id "AT1G03170";
1	stringtie_transuite	three_prime_utr	770528	770684	.	+	.	transcript_id "AT1G03170.1"; gene_id "AT1G03170";
1	stringtie_transuite	exon	773358	773691	.	+	.	transcript_id "AT1G03180.1"; gene_id "AT1G03180";
1	stringtie_transuite	five_prime_utr	773358	773542	.	+	.	transcript_id "AT1G03180.1"; gene_id "AT1G03180";
1	stringtie_transuite	CDS	773543	773691	.	+	.	transcript_id "AT1G03180.1"; gene_id "AT1G03180";
1	stringtie_transuite	start_codon	773543	773545	.	+	.	transcript_id "AT1G03180.1"; gene_id "AT1G03180";
1	stringtie_transuite	exon	774096	774153	.	+	.	transcript_id "AT1G03180.1"; gene_id "AT1G03180";
1	stringtie_transuite	CDS	774096	774153	.	+	.	transcript_id "AT1G03180.1"; gene_id "AT1G03180";
1	stringtie_transuite	exon	774231	774539	.	+	.	transcript_id "AT1G03180.1"; gene_id "AT1G03180";
1	stringtie_transuite	CDS	774231	774539	.	+	.	transcript_id "AT1G03180.1"; gene_id "AT1G03180";
1	stringtie_transuite	exon	774652	774700	.	+	.	transcript_id "AT1G03180.1"; gene_id "AT1G03180";
1	stringtie_transuite	CDS	774652	774700	.	+	.	transcript_id "AT1G03180.1"; gene_id "AT1G03180";
1	stringtie_transuite	exon	774785	774879	.	+	.	transcript_id "AT1G03180.1"; gene_id "AT1G03180";
1	stringtie_transuite	CDS	774785	774879	.	+	.	transcript_id "AT1G03180.1"; gene_id "AT1G03180";
1	stringtie_transuite	exon	774968	775047	.	+	.	transcript_id "AT1G03180.1"; gene_id "AT1G03180";
1	stringtie_transuite	CDS	774968	775047	.	+	.	transcript_id "AT1G03180.1"; gene_id "AT1G03180";
1	stringtie_transuite	exon	775122	775362	.	+	.	transcript_id "AT1G03180.1"; gene_id "AT1G03180";
1	stringtie_transuite	CDS	775122	775179	.	+	.	transcript_id "AT1G03180.1"; gene_id "AT1G03180";
1	stringtie_transuite	stop_codon	775177	775179	.	+	.	transcript_id "AT1G03180.1"; gene_id "AT1G03180";
1	stringtie_transuite	three_prime_utr	775180	775362	.	+	.	transcript_id "AT1G03180.1"; gene_id "AT1G03180";
1	stringtie_transuite	exon	773361	774153	.	+	.	transcript_id "AT1G03180.2"; gene_id "AT1G03180";
1	stringtie_transuite	five_prime_utr	773361	773542	.	+	.	transcript_id "AT1G03180.2"; gene_id "AT1G03180";
1	stringtie_transuite	CDS	773543	773803	.	+	.	transcript_id "AT1G03180.2"; gene_id "AT1G03180";
1	stringtie_transuite	start_codon	773543	773545	.	+	.	transcript_id "AT1G03180.2"; gene_id "AT1G03180";
1	stringtie_transuite	stop_codon	773801	773803	.	+	.	transcript_id "AT1G03180.2"; gene_id "AT1G03180";
1	stringtie_transuite	three_prime_utr	773804	774153	.	+	.	transcript_id "AT1G03180.2"; gene_id "AT1G03180";
1	stringtie_transuite	exon	774231	774539	.	+	.	transcript_id "AT1G03180.2"; gene_id "AT1G03180";
1	stringtie_transuite	three_prime_utr	774231	774539	.	+	.	transcript_id "AT1G03180.2"; gene_id "AT1G03180";
1	stringtie_transuite	exon	774652	774700	.	+	.	transcript_id "AT1G03180.2"; gene_id "AT1G03180";
1	stringtie_transuite	three_prime_utr	774652	774700	.	+	.	transcript_id "AT1G03180.2"; gene_id "AT1G03180";
1	stringtie_transuite	exon	774785	774879	.	+	.	transcript_id "AT1G03180.2"; gene_id "AT1G03180";
1	stringtie_transuite	three_prime_utr	774785	774879	.	+	.	transcript_id "AT1G03180.2"; gene_id "AT1G03180";
1	stringtie_transuite	exon	774968	775047	.	+	.	transcript_id "AT1G03180.2"; gene_id "AT1G03180";
1	stringtie_transuite	three_prime_utr	774968	775047	.	+	.	transcript_id "AT1G03180.2"; gene_id "AT1G03180";
1	stringtie_transuite	exon	775122	775362	.	+	.	transcript_id "AT1G03180.2"; gene_id "AT1G03180";
1	stringtie_transuite	three_prime_utr	775122	775362	.	+	.	transcript_id "AT1G03180.2"; gene_id "AT1G03180";
1	stringtie_transuite	exon	773358	774153	.	+	.	transcript_id "AT1G03180.3"; gene_id "AT1G03180";
1	stringtie_transuite	five_prime_utr	773358	773542	.	+	.	transcript_id "AT1G03180.3"; gene_id "AT1G03180";
1	stringtie_transuite	CDS	773543	773803	.	+	.	transcript_id "AT1G03180.3"; gene_id "AT1G03180";
1	stringtie_transuite	start_codon	773543	773545	.	+	.	transcript_id "AT1G03180.3"; gene_id "AT1G03180";
1	stringtie_transuite	stop_codon	773801	773803	.	+	.	transcript_id "AT1G03180.3"; gene_id "AT1G03180";
1	stringtie_transuite	three_prime_utr	773804	774153	.	+	.	transcript_id "AT1G03180.3"; gene_id "AT1G03180";
1	stringtie_transuite	exon	774224	774539	.	+	.	transcript_id "AT1G03180.3"; gene_id "AT1G03180";
1	stringtie_transuite	three_prime_utr	774224	774539	.	+	.	transcript_id "AT1G03180.3"; gene_id "AT1G03180";
1	stringtie_transuite	exon	774652	774700	.	+	.	transcript_id "AT1G03180.3"; gene_id "AT1G03180";
1	stringtie_transuite	three_prime_utr	774652	774700	.	+	.	transcript_id "AT1G03180.3"; gene_id "AT1G03180";
1	stringtie_transuite	exon	774785	774879	.	+	.	transcript_id "AT1G03180.3"; gene_id "AT1G03180";
1	stringtie_transuite	three_prime_utr	774785	774879	.	+	.	transcript_id "AT1G03180.3"; gene_id "AT1G03180";
1	stringtie_transuite	exon	774968	775047	.	+	.	transcript_id "AT1G03180.3"; gene_id "AT1G03180";
1	stringtie_transuite	three_prime_utr	774968	775047	.	+	.	transcript_id "AT1G03180.3"; gene_id "AT1G03180";
1	stringtie_transuite	exon	775122	775362	.	+	.	transcript_id "AT1G03180.3"; gene_id "AT1G03180";
1	stringtie_transuite	three_prime_utr	775122	775362	.	+	.	transcript_id "AT1G03180.3"; gene_id "AT1G03180";
1	stringtie_transuite	exon	773377	773691	.	+	.	transcript_id "AT1G03180.4"; gene_id "AT1G03180";
1	stringtie_transuite	five_prime_utr	773377	773542	.	+	.	transcript_id "AT1G03180.4"; gene_id "AT1G03180";
1	stringtie_transuite	CDS	773543	773691	.	+	.	transcript_id "AT1G03180.4"; gene_id "AT1G03180";
1	stringtie_transuite	start_codon	773543	773545	.	+	.	transcript_id "AT1G03180.4"; gene_id "AT1G03180";
1	stringtie_transuite	exon	774096	774153	.	+	.	transcript_id "AT1G03180.4"; gene_id "AT1G03180";
1	stringtie_transuite	CDS	774096	774153	.	+	.	transcript_id "AT1G03180.4"; gene_id "AT1G03180";
1	stringtie_transuite	exon	774224	774539	.	+	.	transcript_id "AT1G03180.4"; gene_id "AT1G03180";
1	stringtie_transuite	CDS	774224	774271	.	+	.	transcript_id "AT1G03180.4"; gene_id "AT1G03180";
1	stringtie_transuite	stop_codon	774269	774271	.	+	.	transcript_id "AT1G03180.4"; gene_id "AT1G03180";
1	stringtie_transuite	three_prime_utr	774272	774539	.	+	.	transcript_id "AT1G03180.4"; gene_id "AT1G03180";
1	stringtie_transuite	exon	774652	774700	.	+	.	transcript_id "AT1G03180.4"; gene_id "AT1G03180";
1	stringtie_transuite	three_prime_utr	774652	774700	.	+	.	transcript_id "AT1G03180.4"; gene_id "AT1G03180";
1	stringtie_transuite	exon	774785	774879	.	+	.	transcript_id "AT1G03180.4"; gene_id "AT1G03180";
1	stringtie_transuite	three_prime_utr	774785	774879	.	+	.	transcript_id "AT1G03180.4"; gene_id "AT1G03180";
1	stringtie_transuite	exon	774968	775047	.	+	.	transcript_id "AT1G03180.4"; gene_id "AT1G03180";
1	stringtie_transuite	three_prime_utr	774968	775047	.	+	.	transcript_id "AT1G03180.4"; gene_id "AT1G03180";
1	stringtie_transuite	exon	775122	775362	.	+	.	transcript_id "AT1G03180.4"; gene_id "AT1G03180";
1	stringtie_transuite	three_prime_utr	775122	775362	.	+	.	transcript_id "AT1G03180.4"; gene_id "AT1G03180";
1	stringtie_transuite	exon	773378	773414	.	+	.	transcript_id "AT1G03180.5"; gene_id "AT1G03180";
1	stringtie_transuite	five_prime_utr	773378	773414	.	+	.	transcript_id "AT1G03180.5"; gene_id "AT1G03180";
1	stringtie_transuite	exon	773499	773691	.	+	.	transcript_id "AT1G03180.5"; gene_id "AT1G03180";
1	stringtie_transuite	five_prime_utr	773499	773542	.	+	.	transcript_id "AT1G03180.5"; gene_id "AT1G03180";
1	stringtie_transuite	CDS	773543	773691	.	+	.	transcript_id "AT1G03180.5"; gene_id "AT1G03180";
1	stringtie_transuite	start_codon	773543	773545	.	+	.	transcript_id "AT1G03180.5"; gene_id "AT1G03180";
1	stringtie_transuite	exon	774096	774153	.	+	.	transcript_id "AT1G03180.5"; gene_id "AT1G03180";
1	stringtie_transuite	CDS	774096	774153	.	+	.	transcript_id "AT1G03180.5"; gene_id "AT1G03180";
1	stringtie_transuite	exon	774231	774539	.	+	.	transcript_id "AT1G03180.5"; gene_id "AT1G03180";
1	stringtie_transuite	CDS	774231	774539	.	+	.	transcript_id "AT1G03180.5"; gene_id "AT1G03180";
1	stringtie_transuite	exon	774652	774700	.	+	.	transcript_id "AT1G03180.5"; gene_id "AT1G03180";
1	stringtie_transuite	CDS	774652	774700	.	+	.	transcript_id "AT1G03180.5"; gene_id "AT1G03180";
1	stringtie_transuite	exon	774785	774879	.	+	.	transcript_id "AT1G03180.5"; gene_id "AT1G03180";
1	stringtie_transuite	CDS	774785	774879	.	+	.	transcript_id "AT1G03180.5"; gene_id "AT1G03180";
1	stringtie_transuite	exon	774968	775047	.	+	.	transcript_id "AT1G03180.5"; gene_id "AT1G03180";
1	stringtie_transuite	CDS	774968	775047	.	+	.	transcript_id "AT1G03180.5"; gene_id "AT1G03180";
1	stringtie_transuite	exon	775122	775362	.	+	.	transcript_id "AT1G03180.5"; gene_id "AT1G03180";
1	stringtie_transuite	CDS	775122	775179	.	+	.	transcript_id "AT1G03180.5"; gene_id "AT1G03180";
1	stringtie_transuite	stop_codon	775177	775179	.	+	.	transcript_id "AT1G03180.5"; gene_id "AT1G03180";
1	stringtie_transuite	three_prime_utr	775180	775362	.	+	.	transcript_id "AT1G03180.5"; gene_id "AT1G03180";
1	stringtie_transuite	exon	773411	773691	.	+	.	transcript_id "AT1G03180.6"; gene_id "AT1G03180";
1	stringtie_transuite	five_prime_utr	773411	773542	.	+	.	transcript_id "AT1G03180.6"; gene_id "AT1G03180";
1	stringtie_transuite	CDS	773543	773691	.	+	.	transcript_id "AT1G03180.6"; gene_id "AT1G03180";
1	stringtie_transuite	start_codon	773543	773545	.	+	.	transcript_id "AT1G03180.6"; gene_id "AT1G03180";
1	stringtie_transuite	exon	774096	774153	.	+	.	transcript_id "AT1G03180.6"; gene_id "AT1G03180";
1	stringtie_transuite	CDS	774096	774153	.	+	.	transcript_id "AT1G03180.6"; gene_id "AT1G03180";
1	stringtie_transuite	exon	774247	774539	.	+	.	transcript_id "AT1G03180.6"; gene_id "AT1G03180";
1	stringtie_transuite	CDS	774247	774258	.	+	.	transcript_id "AT1G03180.6"; gene_id "AT1G03180";
1	stringtie_transuite	stop_codon	774256	774258	.	+	.	transcript_id "AT1G03180.6"; gene_id "AT1G03180";
1	stringtie_transuite	three_prime_utr	774259	774539	.	+	.	transcript_id "AT1G03180.6"; gene_id "AT1G03180";
1	stringtie_transuite	exon	774652	774700	.	+	.	transcript_id "AT1G03180.6"; gene_id "AT1G03180";
1	stringtie_transuite	three_prime_utr	774652	774700	.	+	.	transcript_id "AT1G03180.6"; gene_id "AT1G03180";
1	stringtie_transuite	exon	774785	774879	.	+	.	transcript_id "AT1G03180.6"; gene_id "AT1G03180";
1	stringtie_transuite	three_prime_utr	774785	774879	.	+	.	transcript_id "AT1G03180.6"; gene_id "AT1G03180";
1	stringtie_transuite	exon	774968	775047	.	+	.	transcript_id "AT1G03180.6"; gene_id "AT1G03180";
1	stringtie_transuite	three_prime_utr	774968	775047	.	+	.	transcript_id "AT1G03180.6"; gene_id "AT1G03180";
1	stringtie_transuite	exon	775122	775362	.	+	.	transcript_id "AT1G03180.6"; gene_id "AT1G03180";
1	stringtie_transuite	three_prime_utr	775122	775362	.	+	.	transcript_id "AT1G03180.6"; gene_id "AT1G03180";
1	stringtie_transuite	exon	773371	774539	.	+	.	transcript_id "AT1G03180.novel1"; gene_id "AT1G03180";
1	stringtie_transuite	five_prime_utr	773371	773542	.	+	.	transcript_id "AT1G03180.novel1"; gene_id "AT1G03180";
1	stringtie_transuite	CDS	773543	773803	.	+	.	transcript_id "AT1G03180.novel1"; gene_id "AT1G03180";
1	stringtie_transuite	start_codon	773543	773545	.	+	.	transcript_id "AT1G03180.novel1"; gene_id "AT1G03180";
1	stringtie_transuite	stop_codon	773801	773803	.	+	.	transcript_id "AT1G03180.novel1"; gene_id "AT1G03180";
1	stringtie_transuite	three_prime_utr	773804	774539	.	+	.	transcript_id "AT1G03180.novel1"; gene_id "AT1G03180";
1	stringtie_transuite	exon	774652	774700	.	+	.	transcript_id "AT1G03180.novel1"; gene_id "AT1G03180";
1	stringtie_transuite	three_prime_utr	774652	774700	.	+	.	transcript_id "AT1G03180.novel1"; gene_id "AT1G03180";
1	stringtie_transuite	exon	774785	774879	.	+	.	transcript_id "AT1G03180.novel1"; gene_id "AT1G03180";
1	stringtie_transuite	three_prime_utr	774785	774879	.	+	.	transcript_id "AT1G03180.novel1"; gene_id "AT1G03180";
1	stringtie_transuite	exon	774968	775362	.	+	.	transcript_id "AT1G03180.novel1"; gene_id "AT1G03180";
1	stringtie_transuite	three_prime_utr	774968	775362	.	+	.	transcript_id "AT1G03180.novel1"; gene_id "AT1G03180";
1	stringtie_transuite	exon	775527	775649	.	+	.	transcript_id "AT1G03190.1"; gene_id "AT1G03190";
1	stringtie_transuite	five_prime_utr	775527	775649	.	+	.	transcript_id "AT1G03190.1"; gene_id "AT1G03190";
1	stringtie_transuite	exon	775808	776355	.	+	.	transcript_id "AT1G03190.1"; gene_id "AT1G03190";
1	stringtie_transuite	five_prime_utr	775808	775821	.	+	.	transcript_id "AT1G03190.1"; gene_id "AT1G03190";
1	stringtie_transuite	CDS	775822	776355	.	+	.	transcript_id "AT1G03190.1"; gene_id "AT1G03190";
1	stringtie_transuite	start_codon	775822	775824	.	+	.	transcript_id "AT1G03190.1"; gene_id "AT1G03190";
1	stringtie_transuite	exon	776482	776762	.	+	.	transcript_id "AT1G03190.1"; gene_id "AT1G03190";
1	stringtie_transuite	CDS	776482	776762	.	+	.	transcript_id "AT1G03190.1"; gene_id "AT1G03190";
1	stringtie_transuite	exon	777155	777237	.	+	.	transcript_id "AT1G03190.1"; gene_id "AT1G03190";
1	stringtie_transuite	CDS	777155	777237	.	+	.	transcript_id "AT1G03190.1"; gene_id "AT1G03190";
1	stringtie_transuite	exon	777336	777739	.	+	.	transcript_id "AT1G03190.1"; gene_id "AT1G03190";
1	stringtie_transuite	CDS	777336	777739	.	+	.	transcript_id "AT1G03190.1"; gene_id "AT1G03190";
1	stringtie_transuite	exon	777872	778065	.	+	.	transcript_id "AT1G03190.1"; gene_id "AT1G03190";
1	stringtie_transuite	CDS	777872	778065	.	+	.	transcript_id "AT1G03190.1"; gene_id "AT1G03190";
1	stringtie_transuite	exon	778153	778333	.	+	.	transcript_id "AT1G03190.1"; gene_id "AT1G03190";
1	stringtie_transuite	CDS	778153	778333	.	+	.	transcript_id "AT1G03190.1"; gene_id "AT1G03190";
1	stringtie_transuite	exon	778486	778610	.	+	.	transcript_id "AT1G03190.1"; gene_id "AT1G03190";
1	stringtie_transuite	CDS	778486	778610	.	+	.	transcript_id "AT1G03190.1"; gene_id "AT1G03190";
1	stringtie_transuite	exon	778807	778896	.	+	.	transcript_id "AT1G03190.1"; gene_id "AT1G03190";
1	stringtie_transuite	CDS	778807	778896	.	+	.	transcript_id "AT1G03190.1"; gene_id "AT1G03190";
1	stringtie_transuite	exon	779002	779080	.	+	.	transcript_id "AT1G03190.1"; gene_id "AT1G03190";
1	stringtie_transuite	CDS	779002	779080	.	+	.	transcript_id "AT1G03190.1"; gene_id "AT1G03190";
1	stringtie_transuite	exon	779174	779250	.	+	.	transcript_id "AT1G03190.1"; gene_id "AT1G03190";
1	stringtie_transuite	CDS	779174	779250	.	+	.	transcript_id "AT1G03190.1"; gene_id "AT1G03190";
1	stringtie_transuite	exon	779538	779646	.	+	.	transcript_id "AT1G03190.1"; gene_id "AT1G03190";
1	stringtie_transuite	CDS	779538	779646	.	+	.	transcript_id "AT1G03190.1"; gene_id "AT1G03190";
1	stringtie_transuite	exon	779744	780062	.	+	.	transcript_id "AT1G03190.1"; gene_id "AT1G03190";
1	stringtie_transuite	CDS	779744	779863	.	+	.	transcript_id "AT1G03190.1"; gene_id "AT1G03190";
1	stringtie_transuite	stop_codon	779861	779863	.	+	.	transcript_id "AT1G03190.1"; gene_id "AT1G03190";
1	stringtie_transuite	three_prime_utr	779864	780062	.	+	.	transcript_id "AT1G03190.1"; gene_id "AT1G03190";
1	stringtie_transuite	exon	775622	776355	.	+	.	transcript_id "AT1G03190.2"; gene_id "AT1G03190";
1	stringtie_transuite	five_prime_utr	775622	775821	.	+	.	transcript_id "AT1G03190.2"; gene_id "AT1G03190";
1	stringtie_transuite	CDS	775822	776355	.	+	.	transcript_id "AT1G03190.2"; gene_id "AT1G03190";
1	stringtie_transuite	start_codon	775822	775824	.	+	.	transcript_id "AT1G03190.2"; gene_id "AT1G03190";
1	stringtie_transuite	exon	776482	776762	.	+	.	transcript_id "AT1G03190.2"; gene_id "AT1G03190";
1	stringtie_transuite	CDS	776482	776762	.	+	.	transcript_id "AT1G03190.2"; gene_id "AT1G03190";
1	stringtie_transuite	exon	777155	777237	.	+	.	transcript_id "AT1G03190.2"; gene_id "AT1G03190";
1	stringtie_transuite	CDS	777155	777237	.	+	.	transcript_id "AT1G03190.2"; gene_id "AT1G03190";
1	stringtie_transuite	exon	777336	777739	.	+	.	transcript_id "AT1G03190.2"; gene_id "AT1G03190";
1	stringtie_transuite	CDS	777336	777739	.	+	.	transcript_id "AT1G03190.2"; gene_id "AT1G03190";
1	stringtie_transuite	exon	777872	778065	.	+	.	transcript_id "AT1G03190.2"; gene_id "AT1G03190";
1	stringtie_transuite	CDS	777872	778065	.	+	.	transcript_id "AT1G03190.2"; gene_id "AT1G03190";
1	stringtie_transuite	exon	778153	778333	.	+	.	transcript_id "AT1G03190.2"; gene_id "AT1G03190";
1	stringtie_transuite	CDS	778153	778333	.	+	.	transcript_id "AT1G03190.2"; gene_id "AT1G03190";
1	stringtie_transuite	exon	778486	778610	.	+	.	transcript_id "AT1G03190.2"; gene_id "AT1G03190";
1	stringtie_transuite	CDS	778486	778610	.	+	.	transcript_id "AT1G03190.2"; gene_id "AT1G03190";
1	stringtie_transuite	exon	778807	778896	.	+	.	transcript_id "AT1G03190.2"; gene_id "AT1G03190";
1	stringtie_transuite	CDS	778807	778896	.	+	.	transcript_id "AT1G03190.2"; gene_id "AT1G03190";
1	stringtie_transuite	exon	779002	779080	.	+	.	transcript_id "AT1G03190.2"; gene_id "AT1G03190";
1	stringtie_transuite	CDS	779002	779080	.	+	.	transcript_id "AT1G03190.2"; gene_id "AT1G03190";
1	stringtie_transuite	exon	779174	779250	.	+	.	transcript_id "AT1G03190.2"; gene_id "AT1G03190";
1	stringtie_transuite	CDS	779174	779250	.	+	.	transcript_id "AT1G03190.2"; gene_id "AT1G03190";
1	stringtie_transuite	exon	779538	779646	.	+	.	transcript_id "AT1G03190.2"; gene_id "AT1G03190";
1	stringtie_transuite	CDS	779538	779646	.	+	.	transcript_id "AT1G03190.2"; gene_id "AT1G03190";
1	stringtie_transuite	exon	779744	780062	.	+	.	transcript_id "AT1G03190.2"; gene_id "AT1G03190";
1	stringtie_transuite	CDS	779744	779863	.	+	.	transcript_id "AT1G03190.2"; gene_id "AT1G03190";
1	stringtie_transuite	stop_codon	779861	779863	.	+	.	transcript_id "AT1G03190.2"; gene_id "AT1G03190";
1	stringtie_transuite	three_prime_utr	779864	780062	.	+	.	transcript_id "AT1G03190.2"; gene_id "AT1G03190";
1	stringtie_transuite	exon	775530	775649	.	+	.	transcript_id "AT1G03190.novel1"; gene_id "AT1G03190";
1	stringtie_transuite	five_prime_utr	775530	775649	.	+	.	transcript_id "AT1G03190.novel1"; gene_id "AT1G03190";
1	stringtie_transuite	exon	775808	776355	.	+	.	transcript_id "AT1G03190.novel1"; gene_id "AT1G03190";
1	stringtie_transuite	five_prime_utr	775808	775821	.	+	.	transcript_id "AT1G03190.novel1"; gene_id "AT1G03190";
1	stringtie_transuite	CDS	775822	776355	.	+	.	transcript_id "AT1G03190.novel1"; gene_id "AT1G03190";
1	stringtie_transuite	start_codon	775822	775824	.	+	.	transcript_id "AT1G03190.novel1"; gene_id "AT1G03190";
1	stringtie_transuite	exon	776482	776762	.	+	.	transcript_id "AT1G03190.novel1"; gene_id "AT1G03190";
1	stringtie_transuite	CDS	776482	776762	.	+	.	transcript_id "AT1G03190.novel1"; gene_id "AT1G03190";
1	stringtie_transuite	exon	777151	777241	.	+	.	transcript_id "AT1G03190.novel1"; gene_id "AT1G03190";
1	stringtie_transuite	CDS	777151	777169	.	+	.	transcript_id "AT1G03190.novel1"; gene_id "AT1G03190";
1	stringtie_transuite	stop_codon	777167	777169	.	+	.	transcript_id "AT1G03190.novel1"; gene_id "AT1G03190";
1	stringtie_transuite	three_prime_utr	777170	777241	.	+	.	transcript_id "AT1G03190.novel1"; gene_id "AT1G03190";
1	stringtie_transuite	exon	777336	777739	.	+	.	transcript_id "AT1G03190.novel1"; gene_id "AT1G03190";
1	stringtie_transuite	three_prime_utr	777336	777739	.	+	.	transcript_id "AT1G03190.novel1"; gene_id "AT1G03190";
1	stringtie_transuite	exon	777872	778065	.	+	.	transcript_id "AT1G03190.novel1"; gene_id "AT1G03190";
1	stringtie_transuite	three_prime_utr	777872	778065	.	+	.	transcript_id "AT1G03190.novel1"; gene_id "AT1G03190";
1	stringtie_transuite	exon	778153	778333	.	+	.	transcript_id "AT1G03190.novel1"; gene_id "AT1G03190";
1	stringtie_transuite	three_prime_utr	778153	778333	.	+	.	transcript_id "AT1G03190.novel1"; gene_id "AT1G03190";
1	stringtie_transuite	exon	778486	778610	.	+	.	transcript_id "AT1G03190.novel1"; gene_id "AT1G03190";
1	stringtie_transuite	three_prime_utr	778486	778610	.	+	.	transcript_id "AT1G03190.novel1"; gene_id "AT1G03190";
1	stringtie_transuite	exon	778807	778896	.	+	.	transcript_id "AT1G03190.novel1"; gene_id "AT1G03190";
1	stringtie_transuite	three_prime_utr	778807	778896	.	+	.	transcript_id "AT1G03190.novel1"; gene_id "AT1G03190";
1	stringtie_transuite	exon	779002	779080	.	+	.	transcript_id "AT1G03190.novel1"; gene_id "AT1G03190";
1	stringtie_transuite	three_prime_utr	779002	779080	.	+	.	transcript_id "AT1G03190.novel1"; gene_id "AT1G03190";
1	stringtie_transuite	exon	779174	779250	.	+	.	transcript_id "AT1G03190.novel1"; gene_id "AT1G03190";
1	stringtie_transuite	three_prime_utr	779174	779250	.	+	.	transcript_id "AT1G03190.novel1"; gene_id "AT1G03190";
1	stringtie_transuite	exon	779538	779646	.	+	.	transcript_id "AT1G03190.novel1"; gene_id "AT1G03190";
1	stringtie_transuite	three_prime_utr	779538	779646	.	+	.	transcript_id "AT1G03190.novel1"; gene_id "AT1G03190";
1	stringtie_transuite	exon	779744	780062	.	+	.	transcript_id "AT1G03190.novel1"; gene_id "AT1G03190";
1	stringtie_transuite	three_prime_utr	779744	780062	.	+	.	transcript_id "AT1G03190.novel1"; gene_id "AT1G03190";
1	stringtie_transuite	exon	775532	775649	.	+	.	transcript_id "AT1G03190.novel2"; gene_id "AT1G03190";
1	stringtie_transuite	five_prime_utr	775532	775649	.	+	.	transcript_id "AT1G03190.novel2"; gene_id "AT1G03190";
1	stringtie_transuite	exon	775808	776355	.	+	.	transcript_id "AT1G03190.novel2"; gene_id "AT1G03190";
1	stringtie_transuite	five_prime_utr	775808	775821	.	+	.	transcript_id "AT1G03190.novel2"; gene_id "AT1G03190";
1	stringtie_transuite	CDS	775822	776355	.	+	.	transcript_id "AT1G03190.novel2"; gene_id "AT1G03190";
1	stringtie_transuite	start_codon	775822	775824	.	+	.	transcript_id "AT1G03190.novel2"; gene_id "AT1G03190";
1	stringtie_transuite	exon	776482	776762	.	+	.	transcript_id "AT1G03190.novel2"; gene_id "AT1G03190";
1	stringtie_transuite	CDS	776482	776762	.	+	.	transcript_id "AT1G03190.novel2"; gene_id "AT1G03190";
1	stringtie_transuite	exon	777151	777237	.	+	.	transcript_id "AT1G03190.novel2"; gene_id "AT1G03190";
1	stringtie_transuite	CDS	777151	777169	.	+	.	transcript_id "AT1G03190.novel2"; gene_id "AT1G03190";
1	stringtie_transuite	stop_codon	777167	777169	.	+	.	transcript_id "AT1G03190.novel2"; gene_id "AT1G03190";
1	stringtie_transuite	three_prime_utr	777170	777237	.	+	.	transcript_id "AT1G03190.novel2"; gene_id "AT1G03190";
1	stringtie_transuite	exon	777336	777739	.	+	.	transcript_id "AT1G03190.novel2"; gene_id "AT1G03190";
1	stringtie_transuite	three_prime_utr	777336	777739	.	+	.	transcript_id "AT1G03190.novel2"; gene_id "AT1G03190";
1	stringtie_transuite	exon	777872	778065	.	+	.	transcript_id "AT1G03190.novel2"; gene_id "AT1G03190";
1	stringtie_transuite	three_prime_utr	777872	778065	.	+	.	transcript_id "AT1G03190.novel2"; gene_id "AT1G03190";
1	stringtie_transuite	exon	778153	778333	.	+	.	transcript_id "AT1G03190.novel2"; gene_id "AT1G03190";
1	stringtie_transuite	three_prime_utr	778153	778333	.	+	.	transcript_id "AT1G03190.novel2"; gene_id "AT1G03190";
1	stringtie_transuite	exon	778486	778610	.	+	.	transcript_id "AT1G03190.novel2"; gene_id "AT1G03190";
1	stringtie_transuite	three_prime_utr	778486	778610	.	+	.	transcript_id "AT1G03190.novel2"; gene_id "AT1G03190";
1	stringtie_transuite	exon	778807	778896	.	+	.	transcript_id "AT1G03190.novel2"; gene_id "AT1G03190";
1	stringtie_transuite	three_prime_utr	778807	778896	.	+	.	transcript_id "AT1G03190.novel2"; gene_id "AT1G03190";
1	stringtie_transuite	exon	779002	779080	.	+	.	transcript_id "AT1G03190.novel2"; gene_id "AT1G03190";
1	stringtie_transuite	three_prime_utr	779002	779080	.	+	.	transcript_id "AT1G03190.novel2"; gene_id "AT1G03190";
1	stringtie_transuite	exon	779174	779250	.	+	.	transcript_id "AT1G03190.novel2"; gene_id "AT1G03190";
1	stringtie_transuite	three_prime_utr	779174	779250	.	+	.	transcript_id "AT1G03190.novel2"; gene_id "AT1G03190";
1	stringtie_transuite	exon	779538	779646	.	+	.	transcript_id "AT1G03190.novel2"; gene_id "AT1G03190";
1	stringtie_transuite	three_prime_utr	779538	779646	.	+	.	transcript_id "AT1G03190.novel2"; gene_id "AT1G03190";
1	stringtie_transuite	exon	779744	780062	.	+	.	transcript_id "AT1G03190.novel2"; gene_id "AT1G03190";
1	stringtie_transuite	three_prime_utr	779744	780062	.	+	.	transcript_id "AT1G03190.novel2"; gene_id "AT1G03190";
1	stringtie_transuite	exon	780519	780836	.	+	.	transcript_id "AT1G03200.1"; gene_id "AT1G03200";
1	stringtie_transuite	five_prime_utr	780519	780836	.	+	.	transcript_id "AT1G03200.1"; gene_id "AT1G03200";
1	stringtie_transuite	exon	781081	781177	.	+	.	transcript_id "AT1G03200.1"; gene_id "AT1G03200";
1	stringtie_transuite	five_prime_utr	781081	781177	.	+	.	transcript_id "AT1G03200.1"; gene_id "AT1G03200";
1	stringtie_transuite	exon	782926	783175	.	+	.	transcript_id "AT1G03200.1"; gene_id "AT1G03200";
1	stringtie_transuite	five_prime_utr	782926	782947	.	+	.	transcript_id "AT1G03200.1"; gene_id "AT1G03200";
1	stringtie_transuite	CDS	782948	783175	.	+	.	transcript_id "AT1G03200.1"; gene_id "AT1G03200";
1	stringtie_transuite	start_codon	782948	782950	.	+	.	transcript_id "AT1G03200.1"; gene_id "AT1G03200";
1	stringtie_transuite	stop_codon	783173	783175	.	+	.	transcript_id "AT1G03200.1"; gene_id "AT1G03200";
1	stringtie_transuite	exon	780519	780836	.	+	.	transcript_id "AT1G03200.novel1"; gene_id "AT1G03200";
1	stringtie_transuite	five_prime_utr	780519	780836	.	+	.	transcript_id "AT1G03200.novel1"; gene_id "AT1G03200";
1	stringtie_transuite	exon	781081	781177	.	+	.	transcript_id "AT1G03200.novel1"; gene_id "AT1G03200";
1	stringtie_transuite	five_prime_utr	781081	781177	.	+	.	transcript_id "AT1G03200.novel1"; gene_id "AT1G03200";
1	stringtie_transuite	exon	782926	783175	.	+	.	transcript_id "AT1G03200.novel1"; gene_id "AT1G03200";
1	stringtie_transuite	five_prime_utr	782926	782947	.	+	.	transcript_id "AT1G03200.novel1"; gene_id "AT1G03200";
1	stringtie_transuite	CDS	782948	783175	.	+	.	transcript_id "AT1G03200.novel1"; gene_id "AT1G03200";
1	stringtie_transuite	start_codon	782948	782950	.	+	.	transcript_id "AT1G03200.novel1"; gene_id "AT1G03200";
1	stringtie_transuite	exon	783318	783596	.	+	.	transcript_id "AT1G03200.novel1"; gene_id "AT1G03200";
1	stringtie_transuite	CDS	783318	783596	.	+	.	transcript_id "AT1G03200.novel1"; gene_id "AT1G03200";
1	stringtie_transuite	exon	783681	783842	.	+	.	transcript_id "AT1G03200.novel1"; gene_id "AT1G03200";
1	stringtie_transuite	CDS	783681	783842	.	+	.	transcript_id "AT1G03200.novel1"; gene_id "AT1G03200";
1	stringtie_transuite	exon	783943	784026	.	+	.	transcript_id "AT1G03200.novel1"; gene_id "AT1G03200";
1	stringtie_transuite	CDS	783943	784026	.	+	.	transcript_id "AT1G03200.novel1"; gene_id "AT1G03200";
1	stringtie_transuite	exon	784133	784346	.	+	.	transcript_id "AT1G03200.novel1"; gene_id "AT1G03200";
1	stringtie_transuite	CDS	784133	784240	.	+	.	transcript_id "AT1G03200.novel1"; gene_id "AT1G03200";
1	stringtie_transuite	stop_codon	784238	784240	.	+	.	transcript_id "AT1G03200.novel1"; gene_id "AT1G03200";
1	stringtie_transuite	three_prime_utr	784241	784346	.	+	.	transcript_id "AT1G03200.novel1"; gene_id "AT1G03200";
1	stringtie_transuite	exon	780519	780836	.	+	.	transcript_id "AT1G03200.novel2"; gene_id "AT1G03200";
1	stringtie_transuite	five_prime_utr	780519	780836	.	+	.	transcript_id "AT1G03200.novel2"; gene_id "AT1G03200";
1	stringtie_transuite	exon	781081	781177	.	+	.	transcript_id "AT1G03200.novel2"; gene_id "AT1G03200";
1	stringtie_transuite	five_prime_utr	781081	781177	.	+	.	transcript_id "AT1G03200.novel2"; gene_id "AT1G03200";
1	stringtie_transuite	exon	782926	783842	.	+	.	transcript_id "AT1G03200.novel2"; gene_id "AT1G03200";
1	stringtie_transuite	five_prime_utr	782926	782947	.	+	.	transcript_id "AT1G03200.novel2"; gene_id "AT1G03200";
1	stringtie_transuite	CDS	782948	783241	.	+	.	transcript_id "AT1G03200.novel2"; gene_id "AT1G03200";
1	stringtie_transuite	start_codon	782948	782950	.	+	.	transcript_id "AT1G03200.novel2"; gene_id "AT1G03200";
1	stringtie_transuite	stop_codon	783239	783241	.	+	.	transcript_id "AT1G03200.novel2"; gene_id "AT1G03200";
1	stringtie_transuite	three_prime_utr	783242	783842	.	+	.	transcript_id "AT1G03200.novel2"; gene_id "AT1G03200";
1	stringtie_transuite	exon	783943	784026	.	+	.	transcript_id "AT1G03200.novel2"; gene_id "AT1G03200";
1	stringtie_transuite	three_prime_utr	783943	784026	.	+	.	transcript_id "AT1G03200.novel2"; gene_id "AT1G03200";
1	stringtie_transuite	exon	784133	784346	.	+	.	transcript_id "AT1G03200.novel2"; gene_id "AT1G03200";
1	stringtie_transuite	three_prime_utr	784133	784346	.	+	.	transcript_id "AT1G03200.novel2"; gene_id "AT1G03200";
1	stringtie_transuite	exon	780519	780836	.	+	.	transcript_id "AT1G03200.novel3"; gene_id "AT1G03200";
1	stringtie_transuite	five_prime_utr	780519	780836	.	+	.	transcript_id "AT1G03200.novel3"; gene_id "AT1G03200";
1	stringtie_transuite	exon	781081	781172	.	+	.	transcript_id "AT1G03200.novel3"; gene_id "AT1G03200";
1	stringtie_transuite	five_prime_utr	781081	781172	.	+	.	transcript_id "AT1G03200.novel3"; gene_id "AT1G03200";
1	stringtie_transuite	exon	782926	783175	.	+	.	transcript_id "AT1G03200.novel3"; gene_id "AT1G03200";
1	stringtie_transuite	five_prime_utr	782926	782947	.	+	.	transcript_id "AT1G03200.novel3"; gene_id "AT1G03200";
1	stringtie_transuite	CDS	782948	783175	.	+	.	transcript_id "AT1G03200.novel3"; gene_id "AT1G03200";
1	stringtie_transuite	start_codon	782948	782950	.	+	.	transcript_id "AT1G03200.novel3"; gene_id "AT1G03200";
1	stringtie_transuite	exon	783318	783596	.	+	.	transcript_id "AT1G03200.novel3"; gene_id "AT1G03200";
1	stringtie_transuite	CDS	783318	783596	.	+	.	transcript_id "AT1G03200.novel3"; gene_id "AT1G03200";
1	stringtie_transuite	exon	783681	783842	.	+	.	transcript_id "AT1G03200.novel3"; gene_id "AT1G03200";
1	stringtie_transuite	CDS	783681	783842	.	+	.	transcript_id "AT1G03200.novel3"; gene_id "AT1G03200";
1	stringtie_transuite	exon	783943	784026	.	+	.	transcript_id "AT1G03200.novel3"; gene_id "AT1G03200";
1	stringtie_transuite	CDS	783943	784026	.	+	.	transcript_id "AT1G03200.novel3"; gene_id "AT1G03200";
1	stringtie_transuite	exon	784133	784346	.	+	.	transcript_id "AT1G03200.novel3"; gene_id "AT1G03200";
1	stringtie_transuite	CDS	784133	784240	.	+	.	transcript_id "AT1G03200.novel3"; gene_id "AT1G03200";
1	stringtie_transuite	stop_codon	784238	784240	.	+	.	transcript_id "AT1G03200.novel3"; gene_id "AT1G03200";
1	stringtie_transuite	three_prime_utr	784241	784346	.	+	.	transcript_id "AT1G03200.novel3"; gene_id "AT1G03200";
1	stringtie_transuite	exon	780519	780836	.	+	.	transcript_id "AT1G03200.novel4"; gene_id "AT1G03200";
1	stringtie_transuite	five_prime_utr	780519	780836	.	+	.	transcript_id "AT1G03200.novel4"; gene_id "AT1G03200";
1	stringtie_transuite	exon	781081	781177	.	+	.	transcript_id "AT1G03200.novel4"; gene_id "AT1G03200";
1	stringtie_transuite	five_prime_utr	781081	781177	.	+	.	transcript_id "AT1G03200.novel4"; gene_id "AT1G03200";
1	stringtie_transuite	exon	782923	783175	.	+	.	transcript_id "AT1G03200.novel4"; gene_id "AT1G03200";
1	stringtie_transuite	five_prime_utr	782923	782947	.	+	.	transcript_id "AT1G03200.novel4"; gene_id "AT1G03200";
1	stringtie_transuite	CDS	782948	783175	.	+	.	transcript_id "AT1G03200.novel4"; gene_id "AT1G03200";
1	stringtie_transuite	start_codon	782948	782950	.	+	.	transcript_id "AT1G03200.novel4"; gene_id "AT1G03200";
1	stringtie_transuite	exon	783318	783596	.	+	.	transcript_id "AT1G03200.novel4"; gene_id "AT1G03200";
1	stringtie_transuite	CDS	783318	783596	.	+	.	transcript_id "AT1G03200.novel4"; gene_id "AT1G03200";
1	stringtie_transuite	exon	783681	783842	.	+	.	transcript_id "AT1G03200.novel4"; gene_id "AT1G03200";
1	stringtie_transuite	CDS	783681	783842	.	+	.	transcript_id "AT1G03200.novel4"; gene_id "AT1G03200";
1	stringtie_transuite	exon	783943	784026	.	+	.	transcript_id "AT1G03200.novel4"; gene_id "AT1G03200";
1	stringtie_transuite	CDS	783943	784026	.	+	.	transcript_id "AT1G03200.novel4"; gene_id "AT1G03200";
1	stringtie_transuite	exon	784133	784346	.	+	.	transcript_id "AT1G03200.novel4"; gene_id "AT1G03200";
1	stringtie_transuite	CDS	784133	784240	.	+	.	transcript_id "AT1G03200.novel4"; gene_id "AT1G03200";
1	stringtie_transuite	stop_codon	784238	784240	.	+	.	transcript_id "AT1G03200.novel4"; gene_id "AT1G03200";
1	stringtie_transuite	three_prime_utr	784241	784346	.	+	.	transcript_id "AT1G03200.novel4"; gene_id "AT1G03200";
1	stringtie_transuite	exon	782904	783175	.	+	.	transcript_id "AT1G03210.1"; gene_id "AT1G03210";
1	stringtie_transuite	five_prime_utr	782904	782947	.	+	.	transcript_id "AT1G03210.1"; gene_id "AT1G03210";
1	stringtie_transuite	CDS	782948	783175	.	+	.	transcript_id "AT1G03210.1"; gene_id "AT1G03210";
1	stringtie_transuite	start_codon	782948	782950	.	+	.	transcript_id "AT1G03210.1"; gene_id "AT1G03210";
1	stringtie_transuite	exon	783318	783596	.	+	.	transcript_id "AT1G03210.1"; gene_id "AT1G03210";
1	stringtie_transuite	CDS	783318	783596	.	+	.	transcript_id "AT1G03210.1"; gene_id "AT1G03210";
1	stringtie_transuite	exon	783681	783842	.	+	.	transcript_id "AT1G03210.1"; gene_id "AT1G03210";
1	stringtie_transuite	CDS	783681	783842	.	+	.	transcript_id "AT1G03210.1"; gene_id "AT1G03210";
1	stringtie_transuite	exon	783943	784026	.	+	.	transcript_id "AT1G03210.1"; gene_id "AT1G03210";
1	stringtie_transuite	CDS	783943	784026	.	+	.	transcript_id "AT1G03210.1"; gene_id "AT1G03210";
1	stringtie_transuite	exon	784133	784346	.	+	.	transcript_id "AT1G03210.1"; gene_id "AT1G03210";
1	stringtie_transuite	CDS	784133	784240	.	+	.	transcript_id "AT1G03210.1"; gene_id "AT1G03210";
1	stringtie_transuite	stop_codon	784238	784240	.	+	.	transcript_id "AT1G03210.1"; gene_id "AT1G03210";
1	stringtie_transuite	three_prime_utr	784241	784346	.	+	.	transcript_id "AT1G03210.1"; gene_id "AT1G03210";
1	stringtie_transuite	exon	782904	783175	.	+	.	transcript_id "AT1G03210.2"; gene_id "AT1G03210";
1	stringtie_transuite	five_prime_utr	782904	782947	.	+	.	transcript_id "AT1G03210.2"; gene_id "AT1G03210";
1	stringtie_transuite	CDS	782948	783175	.	+	.	transcript_id "AT1G03210.2"; gene_id "AT1G03210";
1	stringtie_transuite	start_codon	782948	782950	.	+	.	transcript_id "AT1G03210.2"; gene_id "AT1G03210";
1	stringtie_transuite	exon	783318	783842	.	+	.	transcript_id "AT1G03210.2"; gene_id "AT1G03210";
1	stringtie_transuite	CDS	783318	783842	.	+	.	transcript_id "AT1G03210.2"; gene_id "AT1G03210";
1	stringtie_transuite	exon	783943	784026	.	+	.	transcript_id "AT1G03210.2"; gene_id "AT1G03210";
1	stringtie_transuite	CDS	783943	784026	.	+	.	transcript_id "AT1G03210.2"; gene_id "AT1G03210";
1	stringtie_transuite	exon	784133	784346	.	+	.	transcript_id "AT1G03210.2"; gene_id "AT1G03210";
1	stringtie_transuite	CDS	784133	784240	.	+	.	transcript_id "AT1G03210.2"; gene_id "AT1G03210";
1	stringtie_transuite	stop_codon	784238	784240	.	+	.	transcript_id "AT1G03210.2"; gene_id "AT1G03210";
1	stringtie_transuite	three_prime_utr	784241	784346	.	+	.	transcript_id "AT1G03210.2"; gene_id "AT1G03210";
1	stringtie_transuite	exon	786832	788722	.	+	.	transcript_id "AT1G03220.1"; gene_id "AT1G03220";
1	stringtie_transuite	five_prime_utr	786832	787142	.	+	.	transcript_id "AT1G03220.1"; gene_id "AT1G03220";
1	stringtie_transuite	CDS	787143	788444	.	+	.	transcript_id "AT1G03220.1"; gene_id "AT1G03220";
1	stringtie_transuite	start_codon	787143	787145	.	+	.	transcript_id "AT1G03220.1"; gene_id "AT1G03220";
1	stringtie_transuite	stop_codon	788442	788444	.	+	.	transcript_id "AT1G03220.1"; gene_id "AT1G03220";
1	stringtie_transuite	three_prime_utr	788445	788722	.	+	.	transcript_id "AT1G03220.1"; gene_id "AT1G03220";
1	stringtie_transuite	exon	789820	791689	.	+	.	transcript_id "AT1G03230.1"; gene_id "AT1G03230";
1	stringtie_transuite	five_prime_utr	789820	790109	.	+	.	transcript_id "AT1G03230.1"; gene_id "AT1G03230";
1	stringtie_transuite	CDS	790110	791414	.	+	.	transcript_id "AT1G03230.1"; gene_id "AT1G03230";
1	stringtie_transuite	start_codon	790110	790112	.	+	.	transcript_id "AT1G03230.1"; gene_id "AT1G03230";
1	stringtie_transuite	stop_codon	791412	791414	.	+	.	transcript_id "AT1G03230.1"; gene_id "AT1G03230";
1	stringtie_transuite	three_prime_utr	791415	791689	.	+	.	transcript_id "AT1G03230.1"; gene_id "AT1G03230";
1	stringtie_transuite	exon	792222	792461	.	-	.	transcript_id "AT1G03240.1"; gene_id "AT1G03240";
1	stringtie_transuite	exon	792754	793060	.	-	.	transcript_id "AT1G03240.1"; gene_id "AT1G03240";
1	stringtie_transuite	exon	793316	793731	.	-	.	transcript_id "AT1G03250.1"; gene_id "AT1G03250";
1	stringtie_transuite	three_prime_utr	793316	793575	.	-	.	transcript_id "AT1G03250.1"; gene_id "AT1G03250";
1	stringtie_transuite	CDS	793576	793731	.	-	.	transcript_id "AT1G03250.1"; gene_id "AT1G03250";
1	stringtie_transuite	stop_codon	793576	793578	.	-	.	transcript_id "AT1G03250.1"; gene_id "AT1G03250";
1	stringtie_transuite	exon	793829	793930	.	-	.	transcript_id "AT1G03250.1"; gene_id "AT1G03250";
1	stringtie_transuite	CDS	793829	793930	.	-	.	transcript_id "AT1G03250.1"; gene_id "AT1G03250";
1	stringtie_transuite	exon	794022	794180	.	-	.	transcript_id "AT1G03250.1"; gene_id "AT1G03250";
1	stringtie_transuite	CDS	794022	794180	.	-	.	transcript_id "AT1G03250.1"; gene_id "AT1G03250";
1	stringtie_transuite	exon	794328	794410	.	-	.	transcript_id "AT1G03250.1"; gene_id "AT1G03250";
1	stringtie_transuite	CDS	794328	794410	.	-	.	transcript_id "AT1G03250.1"; gene_id "AT1G03250";
1	stringtie_transuite	exon	794542	794650	.	-	.	transcript_id "AT1G03250.1"; gene_id "AT1G03250";
1	stringtie_transuite	CDS	794542	794650	.	-	.	transcript_id "AT1G03250.1"; gene_id "AT1G03250";
1	stringtie_transuite	exon	794899	794969	.	-	.	transcript_id "AT1G03250.1"; gene_id "AT1G03250";
1	stringtie_transuite	CDS	794899	794969	.	-	.	transcript_id "AT1G03250.1"; gene_id "AT1G03250";
1	stringtie_transuite	exon	795102	795403	.	-	.	transcript_id "AT1G03250.1"; gene_id "AT1G03250";
1	stringtie_transuite	CDS	795102	795159	.	-	.	transcript_id "AT1G03250.1"; gene_id "AT1G03250";
1	stringtie_transuite	start_codon	795157	795159	.	-	.	transcript_id "AT1G03250.1"; gene_id "AT1G03250";
1	stringtie_transuite	five_prime_utr	795160	795403	.	-	.	transcript_id "AT1G03250.1"; gene_id "AT1G03250";
1	stringtie_transuite	exon	793359	793731	.	-	.	transcript_id "AT1G03250.2"; gene_id "AT1G03250";
1	stringtie_transuite	three_prime_utr	793359	793575	.	-	.	transcript_id "AT1G03250.2"; gene_id "AT1G03250";
1	stringtie_transuite	CDS	793576	793731	.	-	.	transcript_id "AT1G03250.2"; gene_id "AT1G03250";
1	stringtie_transuite	stop_codon	793576	793578	.	-	.	transcript_id "AT1G03250.2"; gene_id "AT1G03250";
1	stringtie_transuite	exon	793829	793930	.	-	.	transcript_id "AT1G03250.2"; gene_id "AT1G03250";
1	stringtie_transuite	CDS	793829	793930	.	-	.	transcript_id "AT1G03250.2"; gene_id "AT1G03250";
1	stringtie_transuite	exon	794022	794198	.	-	.	transcript_id "AT1G03250.2"; gene_id "AT1G03250";
1	stringtie_transuite	CDS	794022	794198	.	-	.	transcript_id "AT1G03250.2"; gene_id "AT1G03250";
1	stringtie_transuite	exon	794328	794410	.	-	.	transcript_id "AT1G03250.2"; gene_id "AT1G03250";
1	stringtie_transuite	CDS	794328	794410	.	-	.	transcript_id "AT1G03250.2"; gene_id "AT1G03250";
1	stringtie_transuite	exon	794542	794650	.	-	.	transcript_id "AT1G03250.2"; gene_id "AT1G03250";
1	stringtie_transuite	CDS	794542	794650	.	-	.	transcript_id "AT1G03250.2"; gene_id "AT1G03250";
1	stringtie_transuite	exon	794899	794969	.	-	.	transcript_id "AT1G03250.2"; gene_id "AT1G03250";
1	stringtie_transuite	CDS	794899	794969	.	-	.	transcript_id "AT1G03250.2"; gene_id "AT1G03250";
1	stringtie_transuite	exon	795102	795403	.	-	.	transcript_id "AT1G03250.2"; gene_id "AT1G03250";
1	stringtie_transuite	CDS	795102	795159	.	-	.	transcript_id "AT1G03250.2"; gene_id "AT1G03250";
1	stringtie_transuite	start_codon	795157	795159	.	-	.	transcript_id "AT1G03250.2"; gene_id "AT1G03250";
1	stringtie_transuite	five_prime_utr	795160	795403	.	-	.	transcript_id "AT1G03250.2"; gene_id "AT1G03250";
1	stringtie_transuite	exon	793315	793731	.	-	.	transcript_id "AT1G03250.3"; gene_id "AT1G03250";
1	stringtie_transuite	three_prime_utr	793315	793575	.	-	.	transcript_id "AT1G03250.3"; gene_id "AT1G03250";
1	stringtie_transuite	CDS	793576	793731	.	-	.	transcript_id "AT1G03250.3"; gene_id "AT1G03250";
1	stringtie_transuite	stop_codon	793576	793578	.	-	.	transcript_id "AT1G03250.3"; gene_id "AT1G03250";
1	stringtie_transuite	exon	793829	793930	.	-	.	transcript_id "AT1G03250.3"; gene_id "AT1G03250";
1	stringtie_transuite	CDS	793829	793930	.	-	.	transcript_id "AT1G03250.3"; gene_id "AT1G03250";
1	stringtie_transuite	exon	794022	794180	.	-	.	transcript_id "AT1G03250.3"; gene_id "AT1G03250";
1	stringtie_transuite	CDS	794022	794180	.	-	.	transcript_id "AT1G03250.3"; gene_id "AT1G03250";
1	stringtie_transuite	exon	794328	794410	.	-	.	transcript_id "AT1G03250.3"; gene_id "AT1G03250";
1	stringtie_transuite	CDS	794328	794410	.	-	.	transcript_id "AT1G03250.3"; gene_id "AT1G03250";
1	stringtie_transuite	exon	794542	794650	.	-	.	transcript_id "AT1G03250.3"; gene_id "AT1G03250";
1	stringtie_transuite	CDS	794542	794605	.	-	.	transcript_id "AT1G03250.3"; gene_id "AT1G03250";
1	stringtie_transuite	start_codon	794603	794605	.	-	.	transcript_id "AT1G03250.3"; gene_id "AT1G03250";
1	stringtie_transuite	five_prime_utr	794606	794650	.	-	.	transcript_id "AT1G03250.3"; gene_id "AT1G03250";
1	stringtie_transuite	exon	794899	795069	.	-	.	transcript_id "AT1G03250.3"; gene_id "AT1G03250";
1	stringtie_transuite	five_prime_utr	794899	795069	.	-	.	transcript_id "AT1G03250.3"; gene_id "AT1G03250";
1	stringtie_transuite	exon	793318	793930	.	-	.	transcript_id "AT1G03250.4"; gene_id "AT1G03250";
1	stringtie_transuite	three_prime_utr	793318	793822	.	-	.	transcript_id "AT1G03250.4"; gene_id "AT1G03250";
1	stringtie_transuite	CDS	793823	793930	.	-	.	transcript_id "AT1G03250.4"; gene_id "AT1G03250";
1	stringtie_transuite	stop_codon	793823	793825	.	-	.	transcript_id "AT1G03250.4"; gene_id "AT1G03250";
1	stringtie_transuite	exon	794022	794180	.	-	.	transcript_id "AT1G03250.4"; gene_id "AT1G03250";
1	stringtie_transuite	CDS	794022	794180	.	-	.	transcript_id "AT1G03250.4"; gene_id "AT1G03250";
1	stringtie_transuite	exon	794328	794410	.	-	.	transcript_id "AT1G03250.4"; gene_id "AT1G03250";
1	stringtie_transuite	CDS	794328	794410	.	-	.	transcript_id "AT1G03250.4"; gene_id "AT1G03250";
1	stringtie_transuite	exon	794542	794650	.	-	.	transcript_id "AT1G03250.4"; gene_id "AT1G03250";
1	stringtie_transuite	CDS	794542	794650	.	-	.	transcript_id "AT1G03250.4"; gene_id "AT1G03250";
1	stringtie_transuite	exon	794899	794969	.	-	.	transcript_id "AT1G03250.4"; gene_id "AT1G03250";
1	stringtie_transuite	CDS	794899	794969	.	-	.	transcript_id "AT1G03250.4"; gene_id "AT1G03250";
1	stringtie_transuite	exon	795102	795403	.	-	.	transcript_id "AT1G03250.4"; gene_id "AT1G03250";
1	stringtie_transuite	CDS	795102	795159	.	-	.	transcript_id "AT1G03250.4"; gene_id "AT1G03250";
1	stringtie_transuite	start_codon	795157	795159	.	-	.	transcript_id "AT1G03250.4"; gene_id "AT1G03250";
1	stringtie_transuite	five_prime_utr	795160	795403	.	-	.	transcript_id "AT1G03250.4"; gene_id "AT1G03250";
1	stringtie_transuite	exon	793137	793731	.	-	.	transcript_id "AT1G03250.novel1"; gene_id "AT1G03250";
1	stringtie_transuite	three_prime_utr	793137	793731	.	-	.	transcript_id "AT1G03250.novel1"; gene_id "AT1G03250";
1	stringtie_transuite	exon	793829	793930	.	-	.	transcript_id "AT1G03250.novel1"; gene_id "AT1G03250";
1	stringtie_transuite	three_prime_utr	793829	793930	.	-	.	transcript_id "AT1G03250.novel1"; gene_id "AT1G03250";
1	stringtie_transuite	exon	794022	794180	.	-	.	transcript_id "AT1G03250.novel1"; gene_id "AT1G03250";
1	stringtie_transuite	three_prime_utr	794022	794180	.	-	.	transcript_id "AT1G03250.novel1"; gene_id "AT1G03250";
1	stringtie_transuite	exon	794328	794410	.	-	.	transcript_id "AT1G03250.novel1"; gene_id "AT1G03250";
1	stringtie_transuite	three_prime_utr	794328	794410	.	-	.	transcript_id "AT1G03250.novel1"; gene_id "AT1G03250";
1	stringtie_transuite	exon	794542	794650	.	-	.	transcript_id "AT1G03250.novel1"; gene_id "AT1G03250";
1	stringtie_transuite	three_prime_utr	794542	794650	.	-	.	transcript_id "AT1G03250.novel1"; gene_id "AT1G03250";
1	stringtie_transuite	exon	794899	794966	.	-	.	transcript_id "AT1G03250.novel1"; gene_id "AT1G03250";
1	stringtie_transuite	three_prime_utr	794899	794935	.	-	.	transcript_id "AT1G03250.novel1"; gene_id "AT1G03250";
1	stringtie_transuite	CDS	794936	794966	.	-	.	transcript_id "AT1G03250.novel1"; gene_id "AT1G03250";
1	stringtie_transuite	stop_codon	794936	794938	.	-	.	transcript_id "AT1G03250.novel1"; gene_id "AT1G03250";
1	stringtie_transuite	exon	795101	795403	.	-	.	transcript_id "AT1G03250.novel1"; gene_id "AT1G03250";
1	stringtie_transuite	CDS	795101	795159	.	-	.	transcript_id "AT1G03250.novel1"; gene_id "AT1G03250";
1	stringtie_transuite	start_codon	795157	795159	.	-	.	transcript_id "AT1G03250.novel1"; gene_id "AT1G03250";
1	stringtie_transuite	five_prime_utr	795160	795403	.	-	.	transcript_id "AT1G03250.novel1"; gene_id "AT1G03250";
1	stringtie_transuite	exon	793260	793731	.	-	.	transcript_id "AT1G03250.novel2"; gene_id "AT1G03250";
1	stringtie_transuite	three_prime_utr	793260	793731	.	-	.	transcript_id "AT1G03250.novel2"; gene_id "AT1G03250";
1	stringtie_transuite	exon	793829	793930	.	-	.	transcript_id "AT1G03250.novel2"; gene_id "AT1G03250";
1	stringtie_transuite	three_prime_utr	793829	793930	.	-	.	transcript_id "AT1G03250.novel2"; gene_id "AT1G03250";
1	stringtie_transuite	exon	794022	794180	.	-	.	transcript_id "AT1G03250.novel2"; gene_id "AT1G03250";
1	stringtie_transuite	three_prime_utr	794022	794180	.	-	.	transcript_id "AT1G03250.novel2"; gene_id "AT1G03250";
1	stringtie_transuite	exon	794328	794410	.	-	.	transcript_id "AT1G03250.novel2"; gene_id "AT1G03250";
1	stringtie_transuite	three_prime_utr	794328	794410	.	-	.	transcript_id "AT1G03250.novel2"; gene_id "AT1G03250";
1	stringtie_transuite	exon	794542	794650	.	-	.	transcript_id "AT1G03250.novel2"; gene_id "AT1G03250";
1	stringtie_transuite	three_prime_utr	794542	794619	.	-	.	transcript_id "AT1G03250.novel2"; gene_id "AT1G03250";
1	stringtie_transuite	CDS	794620	794650	.	-	.	transcript_id "AT1G03250.novel2"; gene_id "AT1G03250";
1	stringtie_transuite	stop_codon	794620	794622	.	-	.	transcript_id "AT1G03250.novel2"; gene_id "AT1G03250";
1	stringtie_transuite	exon	794899	794983	.	-	.	transcript_id "AT1G03250.novel2"; gene_id "AT1G03250";
1	stringtie_transuite	CDS	794899	794983	.	-	.	transcript_id "AT1G03250.novel2"; gene_id "AT1G03250";
1	stringtie_transuite	exon	795102	795403	.	-	.	transcript_id "AT1G03250.novel2"; gene_id "AT1G03250";
1	stringtie_transuite	CDS	795102	795159	.	-	.	transcript_id "AT1G03250.novel2"; gene_id "AT1G03250";
1	stringtie_transuite	start_codon	795157	795159	.	-	.	transcript_id "AT1G03250.novel2"; gene_id "AT1G03250";
1	stringtie_transuite	five_prime_utr	795160	795403	.	-	.	transcript_id "AT1G03250.novel2"; gene_id "AT1G03250";
1	stringtie_transuite	exon	793314	793731	.	-	.	transcript_id "AT1G03250.novel3"; gene_id "AT1G03250";
1	stringtie_transuite	three_prime_utr	793314	793731	.	-	.	transcript_id "AT1G03250.novel3"; gene_id "AT1G03250";
1	stringtie_transuite	exon	793829	793930	.	-	.	transcript_id "AT1G03250.novel3"; gene_id "AT1G03250";
1	stringtie_transuite	three_prime_utr	793829	793930	.	-	.	transcript_id "AT1G03250.novel3"; gene_id "AT1G03250";
1	stringtie_transuite	exon	794022	794180	.	-	.	transcript_id "AT1G03250.novel3"; gene_id "AT1G03250";
1	stringtie_transuite	three_prime_utr	794022	794180	.	-	.	transcript_id "AT1G03250.novel3"; gene_id "AT1G03250";
1	stringtie_transuite	exon	794328	794410	.	-	.	transcript_id "AT1G03250.novel3"; gene_id "AT1G03250";
1	stringtie_transuite	three_prime_utr	794328	794410	.	-	.	transcript_id "AT1G03250.novel3"; gene_id "AT1G03250";
1	stringtie_transuite	exon	794506	794650	.	-	.	transcript_id "AT1G03250.novel3"; gene_id "AT1G03250";
1	stringtie_transuite	three_prime_utr	794506	794619	.	-	.	transcript_id "AT1G03250.novel3"; gene_id "AT1G03250";
1	stringtie_transuite	CDS	794620	794650	.	-	.	transcript_id "AT1G03250.novel3"; gene_id "AT1G03250";
1	stringtie_transuite	stop_codon	794620	794622	.	-	.	transcript_id "AT1G03250.novel3"; gene_id "AT1G03250";
1	stringtie_transuite	exon	794899	794983	.	-	.	transcript_id "AT1G03250.novel3"; gene_id "AT1G03250";
1	stringtie_transuite	CDS	794899	794983	.	-	.	transcript_id "AT1G03250.novel3"; gene_id "AT1G03250";
1	stringtie_transuite	exon	795102	795403	.	-	.	transcript_id "AT1G03250.novel3"; gene_id "AT1G03250";
1	stringtie_transuite	CDS	795102	795159	.	-	.	transcript_id "AT1G03250.novel3"; gene_id "AT1G03250";
1	stringtie_transuite	start_codon	795157	795159	.	-	.	transcript_id "AT1G03250.novel3"; gene_id "AT1G03250";
1	stringtie_transuite	five_prime_utr	795160	795403	.	-	.	transcript_id "AT1G03250.novel3"; gene_id "AT1G03250";
1	stringtie_transuite	exon	793315	793752	.	-	.	transcript_id "AT1G03250.novel4"; gene_id "AT1G03250";
1	stringtie_transuite	three_prime_utr	793315	793752	.	-	.	transcript_id "AT1G03250.novel4"; gene_id "AT1G03250";
1	stringtie_transuite	exon	793829	793930	.	-	.	transcript_id "AT1G03250.novel4"; gene_id "AT1G03250";
1	stringtie_transuite	three_prime_utr	793829	793930	.	-	.	transcript_id "AT1G03250.novel4"; gene_id "AT1G03250";
1	stringtie_transuite	exon	794022	794180	.	-	.	transcript_id "AT1G03250.novel4"; gene_id "AT1G03250";
1	stringtie_transuite	three_prime_utr	794022	794180	.	-	.	transcript_id "AT1G03250.novel4"; gene_id "AT1G03250";
1	stringtie_transuite	exon	794328	794410	.	-	.	transcript_id "AT1G03250.novel4"; gene_id "AT1G03250";
1	stringtie_transuite	three_prime_utr	794328	794410	.	-	.	transcript_id "AT1G03250.novel4"; gene_id "AT1G03250";
1	stringtie_transuite	exon	794542	794650	.	-	.	transcript_id "AT1G03250.novel4"; gene_id "AT1G03250";
1	stringtie_transuite	three_prime_utr	794542	794619	.	-	.	transcript_id "AT1G03250.novel4"; gene_id "AT1G03250";
1	stringtie_transuite	CDS	794620	794650	.	-	.	transcript_id "AT1G03250.novel4"; gene_id "AT1G03250";
1	stringtie_transuite	stop_codon	794620	794622	.	-	.	transcript_id "AT1G03250.novel4"; gene_id "AT1G03250";
1	stringtie_transuite	exon	794899	794983	.	-	.	transcript_id "AT1G03250.novel4"; gene_id "AT1G03250";
1	stringtie_transuite	CDS	794899	794983	.	-	.	transcript_id "AT1G03250.novel4"; gene_id "AT1G03250";
1	stringtie_transuite	exon	795102	795403	.	-	.	transcript_id "AT1G03250.novel4"; gene_id "AT1G03250";
1	stringtie_transuite	CDS	795102	795159	.	-	.	transcript_id "AT1G03250.novel4"; gene_id "AT1G03250";
1	stringtie_transuite	start_codon	795157	795159	.	-	.	transcript_id "AT1G03250.novel4"; gene_id "AT1G03250";
1	stringtie_transuite	five_prime_utr	795160	795403	.	-	.	transcript_id "AT1G03250.novel4"; gene_id "AT1G03250";
1	stringtie_transuite	exon	793359	793752	.	-	.	transcript_id "AT1G03250.novel5"; gene_id "AT1G03250";
1	stringtie_transuite	three_prime_utr	793359	793575	.	-	.	transcript_id "AT1G03250.novel5"; gene_id "AT1G03250";
1	stringtie_transuite	CDS	793576	793752	.	-	.	transcript_id "AT1G03250.novel5"; gene_id "AT1G03250";
1	stringtie_transuite	stop_codon	793576	793578	.	-	.	transcript_id "AT1G03250.novel5"; gene_id "AT1G03250";
1	stringtie_transuite	exon	793829	793930	.	-	.	transcript_id "AT1G03250.novel5"; gene_id "AT1G03250";
1	stringtie_transuite	CDS	793829	793930	.	-	.	transcript_id "AT1G03250.novel5"; gene_id "AT1G03250";
1	stringtie_transuite	exon	794022	794180	.	-	.	transcript_id "AT1G03250.novel5"; gene_id "AT1G03250";
1	stringtie_transuite	CDS	794022	794180	.	-	.	transcript_id "AT1G03250.novel5"; gene_id "AT1G03250";
1	stringtie_transuite	exon	794328	794410	.	-	.	transcript_id "AT1G03250.novel5"; gene_id "AT1G03250";
1	stringtie_transuite	CDS	794328	794410	.	-	.	transcript_id "AT1G03250.novel5"; gene_id "AT1G03250";
1	stringtie_transuite	exon	794542	794650	.	-	.	transcript_id "AT1G03250.novel5"; gene_id "AT1G03250";
1	stringtie_transuite	CDS	794542	794650	.	-	.	transcript_id "AT1G03250.novel5"; gene_id "AT1G03250";
1	stringtie_transuite	exon	794899	794969	.	-	.	transcript_id "AT1G03250.novel5"; gene_id "AT1G03250";
1	stringtie_transuite	CDS	794899	794969	.	-	.	transcript_id "AT1G03250.novel5"; gene_id "AT1G03250";
1	stringtie_transuite	exon	795102	795403	.	-	.	transcript_id "AT1G03250.novel5"; gene_id "AT1G03250";
1	stringtie_transuite	CDS	795102	795159	.	-	.	transcript_id "AT1G03250.novel5"; gene_id "AT1G03250";
1	stringtie_transuite	start_codon	795157	795159	.	-	.	transcript_id "AT1G03250.novel5"; gene_id "AT1G03250";
1	stringtie_transuite	five_prime_utr	795160	795403	.	-	.	transcript_id "AT1G03250.novel5"; gene_id "AT1G03250";
1	stringtie_transuite	exon	795449	795856	.	-	.	transcript_id "AT1G03260.1"; gene_id "AT1G03260";
1	stringtie_transuite	three_prime_utr	795449	795677	.	-	.	transcript_id "AT1G03260.1"; gene_id "AT1G03260";
1	stringtie_transuite	CDS	795678	795856	.	-	.	transcript_id "AT1G03260.1"; gene_id "AT1G03260";
1	stringtie_transuite	stop_codon	795678	795680	.	-	.	transcript_id "AT1G03260.1"; gene_id "AT1G03260";
1	stringtie_transuite	exon	795988	796018	.	-	.	transcript_id "AT1G03260.1"; gene_id "AT1G03260";
1	stringtie_transuite	CDS	795988	796018	.	-	.	transcript_id "AT1G03260.1"; gene_id "AT1G03260";
1	stringtie_transuite	exon	796536	796628	.	-	.	transcript_id "AT1G03260.1"; gene_id "AT1G03260";
1	stringtie_transuite	CDS	796536	796628	.	-	.	transcript_id "AT1G03260.1"; gene_id "AT1G03260";
1	stringtie_transuite	exon	796776	796892	.	-	.	transcript_id "AT1G03260.1"; gene_id "AT1G03260";
1	stringtie_transuite	CDS	796776	796892	.	-	.	transcript_id "AT1G03260.1"; gene_id "AT1G03260";
1	stringtie_transuite	exon	797041	797127	.	-	.	transcript_id "AT1G03260.1"; gene_id "AT1G03260";
1	stringtie_transuite	CDS	797041	797127	.	-	.	transcript_id "AT1G03260.1"; gene_id "AT1G03260";
1	stringtie_transuite	exon	797313	797411	.	-	.	transcript_id "AT1G03260.1"; gene_id "AT1G03260";
1	stringtie_transuite	CDS	797313	797411	.	-	.	transcript_id "AT1G03260.1"; gene_id "AT1G03260";
1	stringtie_transuite	exon	797546	797600	.	-	.	transcript_id "AT1G03260.1"; gene_id "AT1G03260";
1	stringtie_transuite	CDS	797546	797600	.	-	.	transcript_id "AT1G03260.1"; gene_id "AT1G03260";
1	stringtie_transuite	exon	797728	797789	.	-	.	transcript_id "AT1G03260.1"; gene_id "AT1G03260";
1	stringtie_transuite	CDS	797728	797789	.	-	.	transcript_id "AT1G03260.1"; gene_id "AT1G03260";
1	stringtie_transuite	exon	798001	798491	.	-	.	transcript_id "AT1G03260.1"; gene_id "AT1G03260";
1	stringtie_transuite	CDS	798001	798102	.	-	.	transcript_id "AT1G03260.1"; gene_id "AT1G03260";
1	stringtie_transuite	start_codon	798100	798102	.	-	.	transcript_id "AT1G03260.1"; gene_id "AT1G03260";
1	stringtie_transuite	five_prime_utr	798103	798491	.	-	.	transcript_id "AT1G03260.1"; gene_id "AT1G03260";
1	stringtie_transuite	exon	795512	795856	.	-	.	transcript_id "AT1G03260.novel1"; gene_id "AT1G03260";
1	stringtie_transuite	three_prime_utr	795512	795677	.	-	.	transcript_id "AT1G03260.novel1"; gene_id "AT1G03260";
1	stringtie_transuite	CDS	795678	795856	.	-	.	transcript_id "AT1G03260.novel1"; gene_id "AT1G03260";
1	stringtie_transuite	stop_codon	795678	795680	.	-	.	transcript_id "AT1G03260.novel1"; gene_id "AT1G03260";
1	stringtie_transuite	exon	795988	796018	.	-	.	transcript_id "AT1G03260.novel1"; gene_id "AT1G03260";
1	stringtie_transuite	CDS	795988	796018	.	-	.	transcript_id "AT1G03260.novel1"; gene_id "AT1G03260";
1	stringtie_transuite	exon	796536	796631	.	-	.	transcript_id "AT1G03260.novel1"; gene_id "AT1G03260";
1	stringtie_transuite	CDS	796536	796631	.	-	.	transcript_id "AT1G03260.novel1"; gene_id "AT1G03260";
1	stringtie_transuite	exon	796776	796892	.	-	.	transcript_id "AT1G03260.novel1"; gene_id "AT1G03260";
1	stringtie_transuite	CDS	796776	796892	.	-	.	transcript_id "AT1G03260.novel1"; gene_id "AT1G03260";
1	stringtie_transuite	exon	797041	797127	.	-	.	transcript_id "AT1G03260.novel1"; gene_id "AT1G03260";
1	stringtie_transuite	CDS	797041	797127	.	-	.	transcript_id "AT1G03260.novel1"; gene_id "AT1G03260";
1	stringtie_transuite	exon	797313	797411	.	-	.	transcript_id "AT1G03260.novel1"; gene_id "AT1G03260";
1	stringtie_transuite	CDS	797313	797411	.	-	.	transcript_id "AT1G03260.novel1"; gene_id "AT1G03260";
1	stringtie_transuite	exon	797546	797600	.	-	.	transcript_id "AT1G03260.novel1"; gene_id "AT1G03260";
1	stringtie_transuite	CDS	797546	797600	.	-	.	transcript_id "AT1G03260.novel1"; gene_id "AT1G03260";
1	stringtie_transuite	exon	797728	797789	.	-	.	transcript_id "AT1G03260.novel1"; gene_id "AT1G03260";
1	stringtie_transuite	CDS	797728	797789	.	-	.	transcript_id "AT1G03260.novel1"; gene_id "AT1G03260";
1	stringtie_transuite	exon	798001	798491	.	-	.	transcript_id "AT1G03260.novel1"; gene_id "AT1G03260";
1	stringtie_transuite	CDS	798001	798102	.	-	.	transcript_id "AT1G03260.novel1"; gene_id "AT1G03260";
1	stringtie_transuite	start_codon	798100	798102	.	-	.	transcript_id "AT1G03260.novel1"; gene_id "AT1G03260";
1	stringtie_transuite	five_prime_utr	798103	798491	.	-	.	transcript_id "AT1G03260.novel1"; gene_id "AT1G03260";
1	stringtie_transuite	exon	795514	795856	.	-	.	transcript_id "AT1G03260.novel2"; gene_id "AT1G03260";
1	stringtie_transuite	three_prime_utr	795514	795677	.	-	.	transcript_id "AT1G03260.novel2"; gene_id "AT1G03260";
1	stringtie_transuite	CDS	795678	795856	.	-	.	transcript_id "AT1G03260.novel2"; gene_id "AT1G03260";
1	stringtie_transuite	stop_codon	795678	795680	.	-	.	transcript_id "AT1G03260.novel2"; gene_id "AT1G03260";
1	stringtie_transuite	exon	795988	796018	.	-	.	transcript_id "AT1G03260.novel2"; gene_id "AT1G03260";
1	stringtie_transuite	CDS	795988	796018	.	-	.	transcript_id "AT1G03260.novel2"; gene_id "AT1G03260";
1	stringtie_transuite	exon	796536	796628	.	-	.	transcript_id "AT1G03260.novel2"; gene_id "AT1G03260";
1	stringtie_transuite	CDS	796536	796628	.	-	.	transcript_id "AT1G03260.novel2"; gene_id "AT1G03260";
1	stringtie_transuite	exon	796776	796892	.	-	.	transcript_id "AT1G03260.novel2"; gene_id "AT1G03260";
1	stringtie_transuite	CDS	796776	796892	.	-	.	transcript_id "AT1G03260.novel2"; gene_id "AT1G03260";
1	stringtie_transuite	exon	797041	797127	.	-	.	transcript_id "AT1G03260.novel2"; gene_id "AT1G03260";
1	stringtie_transuite	CDS	797041	797127	.	-	.	transcript_id "AT1G03260.novel2"; gene_id "AT1G03260";
1	stringtie_transuite	exon	797313	797411	.	-	.	transcript_id "AT1G03260.novel2"; gene_id "AT1G03260";
1	stringtie_transuite	CDS	797313	797411	.	-	.	transcript_id "AT1G03260.novel2"; gene_id "AT1G03260";
1	stringtie_transuite	exon	797543	797600	.	-	.	transcript_id "AT1G03260.novel2"; gene_id "AT1G03260";
1	stringtie_transuite	CDS	797543	797600	.	-	.	transcript_id "AT1G03260.novel2"; gene_id "AT1G03260";
1	stringtie_transuite	exon	797728	797789	.	-	.	transcript_id "AT1G03260.novel2"; gene_id "AT1G03260";
1	stringtie_transuite	CDS	797728	797789	.	-	.	transcript_id "AT1G03260.novel2"; gene_id "AT1G03260";
1	stringtie_transuite	exon	798001	798491	.	-	.	transcript_id "AT1G03260.novel2"; gene_id "AT1G03260";
1	stringtie_transuite	CDS	798001	798102	.	-	.	transcript_id "AT1G03260.novel2"; gene_id "AT1G03260";
1	stringtie_transuite	start_codon	798100	798102	.	-	.	transcript_id "AT1G03260.novel2"; gene_id "AT1G03260";
1	stringtie_transuite	five_prime_utr	798103	798491	.	-	.	transcript_id "AT1G03260.novel2"; gene_id "AT1G03260";
1	stringtie_transuite	exon	799115	799431	.	+	.	transcript_id "AT1G03270.1"; gene_id "AT1G03270";
1	stringtie_transuite	five_prime_utr	799115	799190	.	+	.	transcript_id "AT1G03270.1"; gene_id "AT1G03270";
1	stringtie_transuite	CDS	799191	799431	.	+	.	transcript_id "AT1G03270.1"; gene_id "AT1G03270";
1	stringtie_transuite	start_codon	799191	799193	.	+	.	transcript_id "AT1G03270.1"; gene_id "AT1G03270";
1	stringtie_transuite	exon	799641	799717	.	+	.	transcript_id "AT1G03270.1"; gene_id "AT1G03270";
1	stringtie_transuite	CDS	799641	799717	.	+	.	transcript_id "AT1G03270.1"; gene_id "AT1G03270";
1	stringtie_transuite	exon	799827	799910	.	+	.	transcript_id "AT1G03270.1"; gene_id "AT1G03270";
1	stringtie_transuite	CDS	799827	799910	.	+	.	transcript_id "AT1G03270.1"; gene_id "AT1G03270";
1	stringtie_transuite	exon	799999	800112	.	+	.	transcript_id "AT1G03270.1"; gene_id "AT1G03270";
1	stringtie_transuite	CDS	799999	800112	.	+	.	transcript_id "AT1G03270.1"; gene_id "AT1G03270";
1	stringtie_transuite	exon	800382	800465	.	+	.	transcript_id "AT1G03270.1"; gene_id "AT1G03270";
1	stringtie_transuite	CDS	800382	800465	.	+	.	transcript_id "AT1G03270.1"; gene_id "AT1G03270";
1	stringtie_transuite	exon	800629	800700	.	+	.	transcript_id "AT1G03270.1"; gene_id "AT1G03270";
1	stringtie_transuite	CDS	800629	800700	.	+	.	transcript_id "AT1G03270.1"; gene_id "AT1G03270";
1	stringtie_transuite	exon	800972	801039	.	+	.	transcript_id "AT1G03270.1"; gene_id "AT1G03270";
1	stringtie_transuite	CDS	800972	801039	.	+	.	transcript_id "AT1G03270.1"; gene_id "AT1G03270";
1	stringtie_transuite	exon	801185	801272	.	+	.	transcript_id "AT1G03270.1"; gene_id "AT1G03270";
1	stringtie_transuite	CDS	801185	801272	.	+	.	transcript_id "AT1G03270.1"; gene_id "AT1G03270";
1	stringtie_transuite	exon	801356	801429	.	+	.	transcript_id "AT1G03270.1"; gene_id "AT1G03270";
1	stringtie_transuite	CDS	801356	801429	.	+	.	transcript_id "AT1G03270.1"; gene_id "AT1G03270";
1	stringtie_transuite	exon	801517	801889	.	+	.	transcript_id "AT1G03270.1"; gene_id "AT1G03270";
1	stringtie_transuite	CDS	801517	801889	.	+	.	transcript_id "AT1G03270.1"; gene_id "AT1G03270";
1	stringtie_transuite	exon	802012	802058	.	+	.	transcript_id "AT1G03270.1"; gene_id "AT1G03270";
1	stringtie_transuite	CDS	802012	802058	.	+	.	transcript_id "AT1G03270.1"; gene_id "AT1G03270";
1	stringtie_transuite	exon	802163	802223	.	+	.	transcript_id "AT1G03270.1"; gene_id "AT1G03270";
1	stringtie_transuite	CDS	802163	802223	.	+	.	transcript_id "AT1G03270.1"; gene_id "AT1G03270";
1	stringtie_transuite	exon	802320	802625	.	+	.	transcript_id "AT1G03270.1"; gene_id "AT1G03270";
1	stringtie_transuite	CDS	802320	802436	.	+	.	transcript_id "AT1G03270.1"; gene_id "AT1G03270";
1	stringtie_transuite	stop_codon	802434	802436	.	+	.	transcript_id "AT1G03270.1"; gene_id "AT1G03270";
1	stringtie_transuite	three_prime_utr	802437	802625	.	+	.	transcript_id "AT1G03270.1"; gene_id "AT1G03270";
1	stringtie_transuite	exon	798928	799431	.	+	.	transcript_id "AT1G03270.novel1"; gene_id "AT1G03270";
1	stringtie_transuite	five_prime_utr	798928	799190	.	+	.	transcript_id "AT1G03270.novel1"; gene_id "AT1G03270";
1	stringtie_transuite	CDS	799191	799431	.	+	.	transcript_id "AT1G03270.novel1"; gene_id "AT1G03270";
1	stringtie_transuite	start_codon	799191	799193	.	+	.	transcript_id "AT1G03270.novel1"; gene_id "AT1G03270";
1	stringtie_transuite	exon	799641	799717	.	+	.	transcript_id "AT1G03270.novel1"; gene_id "AT1G03270";
1	stringtie_transuite	CDS	799641	799717	.	+	.	transcript_id "AT1G03270.novel1"; gene_id "AT1G03270";
1	stringtie_transuite	exon	799827	799910	.	+	.	transcript_id "AT1G03270.novel1"; gene_id "AT1G03270";
1	stringtie_transuite	CDS	799827	799910	.	+	.	transcript_id "AT1G03270.novel1"; gene_id "AT1G03270";
1	stringtie_transuite	exon	799999	800112	.	+	.	transcript_id "AT1G03270.novel1"; gene_id "AT1G03270";
1	stringtie_transuite	CDS	799999	800112	.	+	.	transcript_id "AT1G03270.novel1"; gene_id "AT1G03270";
1	stringtie_transuite	exon	800382	800465	.	+	.	transcript_id "AT1G03270.novel1"; gene_id "AT1G03270";
1	stringtie_transuite	CDS	800382	800465	.	+	.	transcript_id "AT1G03270.novel1"; gene_id "AT1G03270";
1	stringtie_transuite	exon	800629	800700	.	+	.	transcript_id "AT1G03270.novel1"; gene_id "AT1G03270";
1	stringtie_transuite	CDS	800629	800700	.	+	.	transcript_id "AT1G03270.novel1"; gene_id "AT1G03270";
1	stringtie_transuite	exon	800972	801049	.	+	.	transcript_id "AT1G03270.novel1"; gene_id "AT1G03270";
1	stringtie_transuite	CDS	800972	801043	.	+	.	transcript_id "AT1G03270.novel1"; gene_id "AT1G03270";
1	stringtie_transuite	stop_codon	801041	801043	.	+	.	transcript_id "AT1G03270.novel1"; gene_id "AT1G03270";
1	stringtie_transuite	three_prime_utr	801044	801049	.	+	.	transcript_id "AT1G03270.novel1"; gene_id "AT1G03270";
1	stringtie_transuite	exon	801185	801272	.	+	.	transcript_id "AT1G03270.novel1"; gene_id "AT1G03270";
1	stringtie_transuite	three_prime_utr	801185	801272	.	+	.	transcript_id "AT1G03270.novel1"; gene_id "AT1G03270";
1	stringtie_transuite	exon	801356	801429	.	+	.	transcript_id "AT1G03270.novel1"; gene_id "AT1G03270";
1	stringtie_transuite	three_prime_utr	801356	801429	.	+	.	transcript_id "AT1G03270.novel1"; gene_id "AT1G03270";
1	stringtie_transuite	exon	801517	801889	.	+	.	transcript_id "AT1G03270.novel1"; gene_id "AT1G03270";
1	stringtie_transuite	three_prime_utr	801517	801889	.	+	.	transcript_id "AT1G03270.novel1"; gene_id "AT1G03270";
1	stringtie_transuite	exon	802012	802058	.	+	.	transcript_id "AT1G03270.novel1"; gene_id "AT1G03270";
1	stringtie_transuite	three_prime_utr	802012	802058	.	+	.	transcript_id "AT1G03270.novel1"; gene_id "AT1G03270";
1	stringtie_transuite	exon	802163	802223	.	+	.	transcript_id "AT1G03270.novel1"; gene_id "AT1G03270";
1	stringtie_transuite	three_prime_utr	802163	802223	.	+	.	transcript_id "AT1G03270.novel1"; gene_id "AT1G03270";
1	stringtie_transuite	exon	802320	802625	.	+	.	transcript_id "AT1G03270.novel1"; gene_id "AT1G03270";
1	stringtie_transuite	three_prime_utr	802320	802625	.	+	.	transcript_id "AT1G03270.novel1"; gene_id "AT1G03270";
1	stringtie_transuite	exon	802970	803117	.	+	.	transcript_id "AT1G03280.1"; gene_id "AT1G03280";
1	stringtie_transuite	five_prime_utr	802970	803117	.	+	.	transcript_id "AT1G03280.1"; gene_id "AT1G03280";
1	stringtie_transuite	exon	803565	803687	.	+	.	transcript_id "AT1G03280.1"; gene_id "AT1G03280";
1	stringtie_transuite	five_prime_utr	803565	803634	.	+	.	transcript_id "AT1G03280.1"; gene_id "AT1G03280";
1	stringtie_transuite	CDS	803635	803687	.	+	.	transcript_id "AT1G03280.1"; gene_id "AT1G03280";
1	stringtie_transuite	start_codon	803635	803637	.	+	.	transcript_id "AT1G03280.1"; gene_id "AT1G03280";
1	stringtie_transuite	exon	803835	803957	.	+	.	transcript_id "AT1G03280.1"; gene_id "AT1G03280";
1	stringtie_transuite	CDS	803835	803957	.	+	.	transcript_id "AT1G03280.1"; gene_id "AT1G03280";
1	stringtie_transuite	exon	804247	804367	.	+	.	transcript_id "AT1G03280.1"; gene_id "AT1G03280";
1	stringtie_transuite	CDS	804247	804367	.	+	.	transcript_id "AT1G03280.1"; gene_id "AT1G03280";
1	stringtie_transuite	exon	804739	804852	.	+	.	transcript_id "AT1G03280.1"; gene_id "AT1G03280";
1	stringtie_transuite	CDS	804739	804852	.	+	.	transcript_id "AT1G03280.1"; gene_id "AT1G03280";
1	stringtie_transuite	exon	804961	805070	.	+	.	transcript_id "AT1G03280.1"; gene_id "AT1G03280";
1	stringtie_transuite	CDS	804961	805070	.	+	.	transcript_id "AT1G03280.1"; gene_id "AT1G03280";
1	stringtie_transuite	exon	805167	805350	.	+	.	transcript_id "AT1G03280.1"; gene_id "AT1G03280";
1	stringtie_transuite	CDS	805167	805350	.	+	.	transcript_id "AT1G03280.1"; gene_id "AT1G03280";
1	stringtie_transuite	exon	805458	805652	.	+	.	transcript_id "AT1G03280.1"; gene_id "AT1G03280";
1	stringtie_transuite	CDS	805458	805652	.	+	.	transcript_id "AT1G03280.1"; gene_id "AT1G03280";
1	stringtie_transuite	exon	805860	806087	.	+	.	transcript_id "AT1G03280.1"; gene_id "AT1G03280";
1	stringtie_transuite	CDS	805860	806087	.	+	.	transcript_id "AT1G03280.1"; gene_id "AT1G03280";
1	stringtie_transuite	exon	806196	806409	.	+	.	transcript_id "AT1G03280.1"; gene_id "AT1G03280";
1	stringtie_transuite	CDS	806196	806409	.	+	.	transcript_id "AT1G03280.1"; gene_id "AT1G03280";
1	stringtie_transuite	exon	806661	807066	.	+	.	transcript_id "AT1G03280.1"; gene_id "AT1G03280";
1	stringtie_transuite	CDS	806661	806758	.	+	.	transcript_id "AT1G03280.1"; gene_id "AT1G03280";
1	stringtie_transuite	stop_codon	806756	806758	.	+	.	transcript_id "AT1G03280.1"; gene_id "AT1G03280";
1	stringtie_transuite	three_prime_utr	806759	807066	.	+	.	transcript_id "AT1G03280.1"; gene_id "AT1G03280";
1	stringtie_transuite	exon	802988	803117	.	+	.	transcript_id "AT1G03280.2"; gene_id "AT1G03280";
1	stringtie_transuite	five_prime_utr	802988	803117	.	+	.	transcript_id "AT1G03280.2"; gene_id "AT1G03280";
1	stringtie_transuite	exon	803201	803687	.	+	.	transcript_id "AT1G03280.2"; gene_id "AT1G03280";
1	stringtie_transuite	five_prime_utr	803201	803634	.	+	.	transcript_id "AT1G03280.2"; gene_id "AT1G03280";
1	stringtie_transuite	CDS	803635	803687	.	+	.	transcript_id "AT1G03280.2"; gene_id "AT1G03280";
1	stringtie_transuite	start_codon	803635	803637	.	+	.	transcript_id "AT1G03280.2"; gene_id "AT1G03280";
1	stringtie_transuite	exon	803835	803957	.	+	.	transcript_id "AT1G03280.2"; gene_id "AT1G03280";
1	stringtie_transuite	CDS	803835	803957	.	+	.	transcript_id "AT1G03280.2"; gene_id "AT1G03280";
1	stringtie_transuite	exon	804247	804367	.	+	.	transcript_id "AT1G03280.2"; gene_id "AT1G03280";
1	stringtie_transuite	CDS	804247	804367	.	+	.	transcript_id "AT1G03280.2"; gene_id "AT1G03280";
1	stringtie_transuite	exon	804739	804852	.	+	.	transcript_id "AT1G03280.2"; gene_id "AT1G03280";
1	stringtie_transuite	CDS	804739	804852	.	+	.	transcript_id "AT1G03280.2"; gene_id "AT1G03280";
1	stringtie_transuite	exon	804961	805070	.	+	.	transcript_id "AT1G03280.2"; gene_id "AT1G03280";
1	stringtie_transuite	CDS	804961	805070	.	+	.	transcript_id "AT1G03280.2"; gene_id "AT1G03280";
1	stringtie_transuite	exon	805167	805350	.	+	.	transcript_id "AT1G03280.2"; gene_id "AT1G03280";
1	stringtie_transuite	CDS	805167	805350	.	+	.	transcript_id "AT1G03280.2"; gene_id "AT1G03280";
1	stringtie_transuite	exon	805458	805652	.	+	.	transcript_id "AT1G03280.2"; gene_id "AT1G03280";
1	stringtie_transuite	CDS	805458	805652	.	+	.	transcript_id "AT1G03280.2"; gene_id "AT1G03280";
1	stringtie_transuite	exon	805860	806087	.	+	.	transcript_id "AT1G03280.2"; gene_id "AT1G03280";
1	stringtie_transuite	CDS	805860	806087	.	+	.	transcript_id "AT1G03280.2"; gene_id "AT1G03280";
1	stringtie_transuite	exon	806196	806409	.	+	.	transcript_id "AT1G03280.2"; gene_id "AT1G03280";
1	stringtie_transuite	CDS	806196	806409	.	+	.	transcript_id "AT1G03280.2"; gene_id "AT1G03280";
1	stringtie_transuite	exon	806661	807066	.	+	.	transcript_id "AT1G03280.2"; gene_id "AT1G03280";
1	stringtie_transuite	CDS	806661	806758	.	+	.	transcript_id "AT1G03280.2"; gene_id "AT1G03280";
1	stringtie_transuite	stop_codon	806756	806758	.	+	.	transcript_id "AT1G03280.2"; gene_id "AT1G03280";
1	stringtie_transuite	three_prime_utr	806759	807066	.	+	.	transcript_id "AT1G03280.2"; gene_id "AT1G03280";
1	stringtie_transuite	exon	803010	803117	.	+	.	transcript_id "AT1G03280.3"; gene_id "AT1G03280";
1	stringtie_transuite	five_prime_utr	803010	803117	.	+	.	transcript_id "AT1G03280.3"; gene_id "AT1G03280";
1	stringtie_transuite	exon	803543	803687	.	+	.	transcript_id "AT1G03280.3"; gene_id "AT1G03280";
1	stringtie_transuite	five_prime_utr	803543	803634	.	+	.	transcript_id "AT1G03280.3"; gene_id "AT1G03280";
1	stringtie_transuite	CDS	803635	803687	.	+	.	transcript_id "AT1G03280.3"; gene_id "AT1G03280";
1	stringtie_transuite	start_codon	803635	803637	.	+	.	transcript_id "AT1G03280.3"; gene_id "AT1G03280";
1	stringtie_transuite	exon	803835	803957	.	+	.	transcript_id "AT1G03280.3"; gene_id "AT1G03280";
1	stringtie_transuite	CDS	803835	803957	.	+	.	transcript_id "AT1G03280.3"; gene_id "AT1G03280";
1	stringtie_transuite	exon	804247	804367	.	+	.	transcript_id "AT1G03280.3"; gene_id "AT1G03280";
1	stringtie_transuite	CDS	804247	804367	.	+	.	transcript_id "AT1G03280.3"; gene_id "AT1G03280";
1	stringtie_transuite	exon	804739	804852	.	+	.	transcript_id "AT1G03280.3"; gene_id "AT1G03280";
1	stringtie_transuite	CDS	804739	804852	.	+	.	transcript_id "AT1G03280.3"; gene_id "AT1G03280";
1	stringtie_transuite	exon	804961	805070	.	+	.	transcript_id "AT1G03280.3"; gene_id "AT1G03280";
1	stringtie_transuite	CDS	804961	805070	.	+	.	transcript_id "AT1G03280.3"; gene_id "AT1G03280";
1	stringtie_transuite	exon	805167	805350	.	+	.	transcript_id "AT1G03280.3"; gene_id "AT1G03280";
1	stringtie_transuite	CDS	805167	805350	.	+	.	transcript_id "AT1G03280.3"; gene_id "AT1G03280";
1	stringtie_transuite	exon	805458	805652	.	+	.	transcript_id "AT1G03280.3"; gene_id "AT1G03280";
1	stringtie_transuite	CDS	805458	805652	.	+	.	transcript_id "AT1G03280.3"; gene_id "AT1G03280";
1	stringtie_transuite	exon	805860	806087	.	+	.	transcript_id "AT1G03280.3"; gene_id "AT1G03280";
1	stringtie_transuite	CDS	805860	806087	.	+	.	transcript_id "AT1G03280.3"; gene_id "AT1G03280";
1	stringtie_transuite	exon	806196	806409	.	+	.	transcript_id "AT1G03280.3"; gene_id "AT1G03280";
1	stringtie_transuite	CDS	806196	806409	.	+	.	transcript_id "AT1G03280.3"; gene_id "AT1G03280";
1	stringtie_transuite	exon	806661	807066	.	+	.	transcript_id "AT1G03280.3"; gene_id "AT1G03280";
1	stringtie_transuite	CDS	806661	806758	.	+	.	transcript_id "AT1G03280.3"; gene_id "AT1G03280";
1	stringtie_transuite	stop_codon	806756	806758	.	+	.	transcript_id "AT1G03280.3"; gene_id "AT1G03280";
1	stringtie_transuite	three_prime_utr	806759	807066	.	+	.	transcript_id "AT1G03280.3"; gene_id "AT1G03280";
1	stringtie_transuite	exon	802711	802815	.	+	.	transcript_id "AT1G03280.novel1"; gene_id "AT1G03280";
1	stringtie_transuite	five_prime_utr	802711	802815	.	+	.	transcript_id "AT1G03280.novel1"; gene_id "AT1G03280";
1	stringtie_transuite	exon	803033	803117	.	+	.	transcript_id "AT1G03280.novel1"; gene_id "AT1G03280";
1	stringtie_transuite	five_prime_utr	803033	803117	.	+	.	transcript_id "AT1G03280.novel1"; gene_id "AT1G03280";
1	stringtie_transuite	exon	803565	803687	.	+	.	transcript_id "AT1G03280.novel1"; gene_id "AT1G03280";
1	stringtie_transuite	five_prime_utr	803565	803634	.	+	.	transcript_id "AT1G03280.novel1"; gene_id "AT1G03280";
1	stringtie_transuite	CDS	803635	803687	.	+	.	transcript_id "AT1G03280.novel1"; gene_id "AT1G03280";
1	stringtie_transuite	start_codon	803635	803637	.	+	.	transcript_id "AT1G03280.novel1"; gene_id "AT1G03280";
1	stringtie_transuite	exon	803835	803957	.	+	.	transcript_id "AT1G03280.novel1"; gene_id "AT1G03280";
1	stringtie_transuite	CDS	803835	803957	.	+	.	transcript_id "AT1G03280.novel1"; gene_id "AT1G03280";
1	stringtie_transuite	exon	804247	804367	.	+	.	transcript_id "AT1G03280.novel1"; gene_id "AT1G03280";
1	stringtie_transuite	CDS	804247	804367	.	+	.	transcript_id "AT1G03280.novel1"; gene_id "AT1G03280";
1	stringtie_transuite	exon	804739	804852	.	+	.	transcript_id "AT1G03280.novel1"; gene_id "AT1G03280";
1	stringtie_transuite	CDS	804739	804852	.	+	.	transcript_id "AT1G03280.novel1"; gene_id "AT1G03280";
1	stringtie_transuite	exon	804961	805070	.	+	.	transcript_id "AT1G03280.novel1"; gene_id "AT1G03280";
1	stringtie_transuite	CDS	804961	805070	.	+	.	transcript_id "AT1G03280.novel1"; gene_id "AT1G03280";
1	stringtie_transuite	exon	805167	805350	.	+	.	transcript_id "AT1G03280.novel1"; gene_id "AT1G03280";
1	stringtie_transuite	CDS	805167	805350	.	+	.	transcript_id "AT1G03280.novel1"; gene_id "AT1G03280";
1	stringtie_transuite	exon	805458	805652	.	+	.	transcript_id "AT1G03280.novel1"; gene_id "AT1G03280";
1	stringtie_transuite	CDS	805458	805652	.	+	.	transcript_id "AT1G03280.novel1"; gene_id "AT1G03280";
1	stringtie_transuite	exon	805860	806087	.	+	.	transcript_id "AT1G03280.novel1"; gene_id "AT1G03280";
1	stringtie_transuite	CDS	805860	806087	.	+	.	transcript_id "AT1G03280.novel1"; gene_id "AT1G03280";
1	stringtie_transuite	exon	806196	806409	.	+	.	transcript_id "AT1G03280.novel1"; gene_id "AT1G03280";
1	stringtie_transuite	CDS	806196	806409	.	+	.	transcript_id "AT1G03280.novel1"; gene_id "AT1G03280";
1	stringtie_transuite	exon	806661	807066	.	+	.	transcript_id "AT1G03280.novel1"; gene_id "AT1G03280";
1	stringtie_transuite	CDS	806661	806758	.	+	.	transcript_id "AT1G03280.novel1"; gene_id "AT1G03280";
1	stringtie_transuite	stop_codon	806756	806758	.	+	.	transcript_id "AT1G03280.novel1"; gene_id "AT1G03280";
1	stringtie_transuite	three_prime_utr	806759	807066	.	+	.	transcript_id "AT1G03280.novel1"; gene_id "AT1G03280";
1	stringtie_transuite	exon	803026	803117	.	+	.	transcript_id "AT1G03280.novel2"; gene_id "AT1G03280";
1	stringtie_transuite	five_prime_utr	803026	803117	.	+	.	transcript_id "AT1G03280.novel2"; gene_id "AT1G03280";
1	stringtie_transuite	exon	803201	803282	.	+	.	transcript_id "AT1G03280.novel2"; gene_id "AT1G03280";
1	stringtie_transuite	five_prime_utr	803201	803282	.	+	.	transcript_id "AT1G03280.novel2"; gene_id "AT1G03280";
1	stringtie_transuite	exon	803565	803687	.	+	.	transcript_id "AT1G03280.novel2"; gene_id "AT1G03280";
1	stringtie_transuite	five_prime_utr	803565	803634	.	+	.	transcript_id "AT1G03280.novel2"; gene_id "AT1G03280";
1	stringtie_transuite	CDS	803635	803687	.	+	.	transcript_id "AT1G03280.novel2"; gene_id "AT1G03280";
1	stringtie_transuite	start_codon	803635	803637	.	+	.	transcript_id "AT1G03280.novel2"; gene_id "AT1G03280";
1	stringtie_transuite	exon	803835	803957	.	+	.	transcript_id "AT1G03280.novel2"; gene_id "AT1G03280";
1	stringtie_transuite	CDS	803835	803957	.	+	.	transcript_id "AT1G03280.novel2"; gene_id "AT1G03280";
1	stringtie_transuite	exon	804247	804367	.	+	.	transcript_id "AT1G03280.novel2"; gene_id "AT1G03280";
1	stringtie_transuite	CDS	804247	804367	.	+	.	transcript_id "AT1G03280.novel2"; gene_id "AT1G03280";
1	stringtie_transuite	exon	804739	804852	.	+	.	transcript_id "AT1G03280.novel2"; gene_id "AT1G03280";
1	stringtie_transuite	CDS	804739	804852	.	+	.	transcript_id "AT1G03280.novel2"; gene_id "AT1G03280";
1	stringtie_transuite	exon	804961	805070	.	+	.	transcript_id "AT1G03280.novel2"; gene_id "AT1G03280";
1	stringtie_transuite	CDS	804961	805070	.	+	.	transcript_id "AT1G03280.novel2"; gene_id "AT1G03280";
1	stringtie_transuite	exon	805167	805350	.	+	.	transcript_id "AT1G03280.novel2"; gene_id "AT1G03280";
1	stringtie_transuite	CDS	805167	805350	.	+	.	transcript_id "AT1G03280.novel2"; gene_id "AT1G03280";
1	stringtie_transuite	exon	805458	805652	.	+	.	transcript_id "AT1G03280.novel2"; gene_id "AT1G03280";
1	stringtie_transuite	CDS	805458	805652	.	+	.	transcript_id "AT1G03280.novel2"; gene_id "AT1G03280";
1	stringtie_transuite	exon	805860	806087	.	+	.	transcript_id "AT1G03280.novel2"; gene_id "AT1G03280";
1	stringtie_transuite	CDS	805860	806087	.	+	.	transcript_id "AT1G03280.novel2"; gene_id "AT1G03280";
1	stringtie_transuite	exon	806196	806409	.	+	.	transcript_id "AT1G03280.novel2"; gene_id "AT1G03280";
1	stringtie_transuite	CDS	806196	806409	.	+	.	transcript_id "AT1G03280.novel2"; gene_id "AT1G03280";
1	stringtie_transuite	exon	806661	807066	.	+	.	transcript_id "AT1G03280.novel2"; gene_id "AT1G03280";
1	stringtie_transuite	CDS	806661	806758	.	+	.	transcript_id "AT1G03280.novel2"; gene_id "AT1G03280";
1	stringtie_transuite	stop_codon	806756	806758	.	+	.	transcript_id "AT1G03280.novel2"; gene_id "AT1G03280";
1	stringtie_transuite	three_prime_utr	806759	807066	.	+	.	transcript_id "AT1G03280.novel2"; gene_id "AT1G03280";
1	stringtie_transuite	exon	803082	803117	.	+	.	transcript_id "AT1G03280.novel3"; gene_id "AT1G03280";
1	stringtie_transuite	five_prime_utr	803082	803117	.	+	.	transcript_id "AT1G03280.novel3"; gene_id "AT1G03280";
1	stringtie_transuite	exon	803565	803687	.	+	.	transcript_id "AT1G03280.novel3"; gene_id "AT1G03280";
1	stringtie_transuite	five_prime_utr	803565	803634	.	+	.	transcript_id "AT1G03280.novel3"; gene_id "AT1G03280";
1	stringtie_transuite	CDS	803635	803687	.	+	.	transcript_id "AT1G03280.novel3"; gene_id "AT1G03280";
1	stringtie_transuite	start_codon	803635	803637	.	+	.	transcript_id "AT1G03280.novel3"; gene_id "AT1G03280";
1	stringtie_transuite	exon	803835	803957	.	+	.	transcript_id "AT1G03280.novel3"; gene_id "AT1G03280";
1	stringtie_transuite	CDS	803835	803957	.	+	.	transcript_id "AT1G03280.novel3"; gene_id "AT1G03280";
1	stringtie_transuite	exon	804247	804367	.	+	.	transcript_id "AT1G03280.novel3"; gene_id "AT1G03280";
1	stringtie_transuite	CDS	804247	804367	.	+	.	transcript_id "AT1G03280.novel3"; gene_id "AT1G03280";
1	stringtie_transuite	exon	804739	804852	.	+	.	transcript_id "AT1G03280.novel3"; gene_id "AT1G03280";
1	stringtie_transuite	CDS	804739	804852	.	+	.	transcript_id "AT1G03280.novel3"; gene_id "AT1G03280";
1	stringtie_transuite	exon	804961	805070	.	+	.	transcript_id "AT1G03280.novel3"; gene_id "AT1G03280";
1	stringtie_transuite	CDS	804961	805070	.	+	.	transcript_id "AT1G03280.novel3"; gene_id "AT1G03280";
1	stringtie_transuite	exon	805148	805350	.	+	.	transcript_id "AT1G03280.novel3"; gene_id "AT1G03280";
1	stringtie_transuite	CDS	805148	805166	.	+	.	transcript_id "AT1G03280.novel3"; gene_id "AT1G03280";
1	stringtie_transuite	stop_codon	805164	805166	.	+	.	transcript_id "AT1G03280.novel3"; gene_id "AT1G03280";
1	stringtie_transuite	three_prime_utr	805167	805350	.	+	.	transcript_id "AT1G03280.novel3"; gene_id "AT1G03280";
1	stringtie_transuite	exon	805458	805652	.	+	.	transcript_id "AT1G03280.novel3"; gene_id "AT1G03280";
1	stringtie_transuite	three_prime_utr	805458	805652	.	+	.	transcript_id "AT1G03280.novel3"; gene_id "AT1G03280";
1	stringtie_transuite	exon	805860	806087	.	+	.	transcript_id "AT1G03280.novel3"; gene_id "AT1G03280";
1	stringtie_transuite	three_prime_utr	805860	806087	.	+	.	transcript_id "AT1G03280.novel3"; gene_id "AT1G03280";
1	stringtie_transuite	exon	806196	806409	.	+	.	transcript_id "AT1G03280.novel3"; gene_id "AT1G03280";
1	stringtie_transuite	three_prime_utr	806196	806409	.	+	.	transcript_id "AT1G03280.novel3"; gene_id "AT1G03280";
1	stringtie_transuite	exon	806661	807066	.	+	.	transcript_id "AT1G03280.novel3"; gene_id "AT1G03280";
1	stringtie_transuite	three_prime_utr	806661	807066	.	+	.	transcript_id "AT1G03280.novel3"; gene_id "AT1G03280";
1	stringtie_transuite	exon	807396	807510	.	+	.	transcript_id "AT1G03290.1"; gene_id "AT1G03290";
1	stringtie_transuite	five_prime_utr	807396	807510	.	+	.	transcript_id "AT1G03290.1"; gene_id "AT1G03290";
1	stringtie_transuite	exon	807951	808017	.	+	.	transcript_id "AT1G03290.1"; gene_id "AT1G03290";
1	stringtie_transuite	five_prime_utr	807951	807969	.	+	.	transcript_id "AT1G03290.1"; gene_id "AT1G03290";
1	stringtie_transuite	CDS	807970	808017	.	+	.	transcript_id "AT1G03290.1"; gene_id "AT1G03290";
1	stringtie_transuite	start_codon	807970	807972	.	+	.	transcript_id "AT1G03290.1"; gene_id "AT1G03290";
1	stringtie_transuite	exon	808229	808394	.	+	.	transcript_id "AT1G03290.1"; gene_id "AT1G03290";
1	stringtie_transuite	CDS	808229	808394	.	+	.	transcript_id "AT1G03290.1"; gene_id "AT1G03290";
1	stringtie_transuite	exon	808532	809214	.	+	.	transcript_id "AT1G03290.1"; gene_id "AT1G03290";
1	stringtie_transuite	CDS	808532	809214	.	+	.	transcript_id "AT1G03290.1"; gene_id "AT1G03290";
1	stringtie_transuite	exon	809409	809582	.	+	.	transcript_id "AT1G03290.1"; gene_id "AT1G03290";
1	stringtie_transuite	CDS	809409	809582	.	+	.	transcript_id "AT1G03290.1"; gene_id "AT1G03290";
1	stringtie_transuite	exon	809672	809788	.	+	.	transcript_id "AT1G03290.1"; gene_id "AT1G03290";
1	stringtie_transuite	CDS	809672	809788	.	+	.	transcript_id "AT1G03290.1"; gene_id "AT1G03290";
1	stringtie_transuite	exon	809911	810090	.	+	.	transcript_id "AT1G03290.1"; gene_id "AT1G03290";
1	stringtie_transuite	CDS	809911	810090	.	+	.	transcript_id "AT1G03290.1"; gene_id "AT1G03290";
1	stringtie_transuite	exon	810188	810234	.	+	.	transcript_id "AT1G03290.1"; gene_id "AT1G03290";
1	stringtie_transuite	CDS	810188	810234	.	+	.	transcript_id "AT1G03290.1"; gene_id "AT1G03290";
1	stringtie_transuite	exon	810380	813216	.	+	.	transcript_id "AT1G03290.1"; gene_id "AT1G03290";
1	stringtie_transuite	CDS	810380	810680	.	+	.	transcript_id "AT1G03290.1"; gene_id "AT1G03290";
1	stringtie_transuite	stop_codon	810678	810680	.	+	.	transcript_id "AT1G03290.1"; gene_id "AT1G03290";
1	stringtie_transuite	three_prime_utr	810681	813216	.	+	.	transcript_id "AT1G03290.1"; gene_id "AT1G03290";
1	stringtie_transuite	exon	807361	807631	.	+	.	transcript_id "AT1G03290.2"; gene_id "AT1G03290";
1	stringtie_transuite	five_prime_utr	807361	807631	.	+	.	transcript_id "AT1G03290.2"; gene_id "AT1G03290";
1	stringtie_transuite	exon	807951	808017	.	+	.	transcript_id "AT1G03290.2"; gene_id "AT1G03290";
1	stringtie_transuite	five_prime_utr	807951	807969	.	+	.	transcript_id "AT1G03290.2"; gene_id "AT1G03290";
1	stringtie_transuite	CDS	807970	808017	.	+	.	transcript_id "AT1G03290.2"; gene_id "AT1G03290";
1	stringtie_transuite	start_codon	807970	807972	.	+	.	transcript_id "AT1G03290.2"; gene_id "AT1G03290";
1	stringtie_transuite	exon	808229	808394	.	+	.	transcript_id "AT1G03290.2"; gene_id "AT1G03290";
1	stringtie_transuite	CDS	808229	808394	.	+	.	transcript_id "AT1G03290.2"; gene_id "AT1G03290";
1	stringtie_transuite	exon	808532	809214	.	+	.	transcript_id "AT1G03290.2"; gene_id "AT1G03290";
1	stringtie_transuite	CDS	808532	809214	.	+	.	transcript_id "AT1G03290.2"; gene_id "AT1G03290";
1	stringtie_transuite	exon	809409	809582	.	+	.	transcript_id "AT1G03290.2"; gene_id "AT1G03290";
1	stringtie_transuite	CDS	809409	809582	.	+	.	transcript_id "AT1G03290.2"; gene_id "AT1G03290";
1	stringtie_transuite	exon	809672	809788	.	+	.	transcript_id "AT1G03290.2"; gene_id "AT1G03290";
1	stringtie_transuite	CDS	809672	809788	.	+	.	transcript_id "AT1G03290.2"; gene_id "AT1G03290";
1	stringtie_transuite	exon	809911	810090	.	+	.	transcript_id "AT1G03290.2"; gene_id "AT1G03290";
1	stringtie_transuite	CDS	809911	810090	.	+	.	transcript_id "AT1G03290.2"; gene_id "AT1G03290";
1	stringtie_transuite	exon	810188	810234	.	+	.	transcript_id "AT1G03290.2"; gene_id "AT1G03290";
1	stringtie_transuite	CDS	810188	810234	.	+	.	transcript_id "AT1G03290.2"; gene_id "AT1G03290";
1	stringtie_transuite	exon	810380	813216	.	+	.	transcript_id "AT1G03290.2"; gene_id "AT1G03290";
1	stringtie_transuite	CDS	810380	810680	.	+	.	transcript_id "AT1G03290.2"; gene_id "AT1G03290";
1	stringtie_transuite	stop_codon	810678	810680	.	+	.	transcript_id "AT1G03290.2"; gene_id "AT1G03290";
1	stringtie_transuite	three_prime_utr	810681	813216	.	+	.	transcript_id "AT1G03290.2"; gene_id "AT1G03290";
1	stringtie_transuite	exon	807376	808017	.	+	.	transcript_id "AT1G03290.3"; gene_id "AT1G03290";
1	stringtie_transuite	five_prime_utr	807376	807969	.	+	.	transcript_id "AT1G03290.3"; gene_id "AT1G03290";
1	stringtie_transuite	CDS	807970	808017	.	+	.	transcript_id "AT1G03290.3"; gene_id "AT1G03290";
1	stringtie_transuite	start_codon	807970	807972	.	+	.	transcript_id "AT1G03290.3"; gene_id "AT1G03290";
1	stringtie_transuite	exon	808229	808394	.	+	.	transcript_id "AT1G03290.3"; gene_id "AT1G03290";
1	stringtie_transuite	CDS	808229	808394	.	+	.	transcript_id "AT1G03290.3"; gene_id "AT1G03290";
1	stringtie_transuite	exon	808532	809214	.	+	.	transcript_id "AT1G03290.3"; gene_id "AT1G03290";
1	stringtie_transuite	CDS	808532	809214	.	+	.	transcript_id "AT1G03290.3"; gene_id "AT1G03290";
1	stringtie_transuite	exon	809409	809582	.	+	.	transcript_id "AT1G03290.3"; gene_id "AT1G03290";
1	stringtie_transuite	CDS	809409	809582	.	+	.	transcript_id "AT1G03290.3"; gene_id "AT1G03290";
1	stringtie_transuite	exon	809672	809788	.	+	.	transcript_id "AT1G03290.3"; gene_id "AT1G03290";
1	stringtie_transuite	CDS	809672	809788	.	+	.	transcript_id "AT1G03290.3"; gene_id "AT1G03290";
1	stringtie_transuite	exon	809911	810090	.	+	.	transcript_id "AT1G03290.3"; gene_id "AT1G03290";
1	stringtie_transuite	CDS	809911	810090	.	+	.	transcript_id "AT1G03290.3"; gene_id "AT1G03290";
1	stringtie_transuite	exon	810188	810234	.	+	.	transcript_id "AT1G03290.3"; gene_id "AT1G03290";
1	stringtie_transuite	CDS	810188	810234	.	+	.	transcript_id "AT1G03290.3"; gene_id "AT1G03290";
1	stringtie_transuite	exon	810380	813216	.	+	.	transcript_id "AT1G03290.3"; gene_id "AT1G03290";
1	stringtie_transuite	CDS	810380	810680	.	+	.	transcript_id "AT1G03290.3"; gene_id "AT1G03290";
1	stringtie_transuite	stop_codon	810678	810680	.	+	.	transcript_id "AT1G03290.3"; gene_id "AT1G03290";
1	stringtie_transuite	three_prime_utr	810681	813216	.	+	.	transcript_id "AT1G03290.3"; gene_id "AT1G03290";
1	stringtie_transuite	exon	807379	807510	.	+	.	transcript_id "AT1G03290.4"; gene_id "AT1G03290";
1	stringtie_transuite	five_prime_utr	807379	807510	.	+	.	transcript_id "AT1G03290.4"; gene_id "AT1G03290";
1	stringtie_transuite	exon	807592	807631	.	+	.	transcript_id "AT1G03290.4"; gene_id "AT1G03290";
1	stringtie_transuite	five_prime_utr	807592	807631	.	+	.	transcript_id "AT1G03290.4"; gene_id "AT1G03290";
1	stringtie_transuite	exon	807951	808017	.	+	.	transcript_id "AT1G03290.4"; gene_id "AT1G03290";
1	stringtie_transuite	five_prime_utr	807951	807969	.	+	.	transcript_id "AT1G03290.4"; gene_id "AT1G03290";
1	stringtie_transuite	CDS	807970	808017	.	+	.	transcript_id "AT1G03290.4"; gene_id "AT1G03290";
1	stringtie_transuite	start_codon	807970	807972	.	+	.	transcript_id "AT1G03290.4"; gene_id "AT1G03290";
1	stringtie_transuite	exon	808229	808394	.	+	.	transcript_id "AT1G03290.4"; gene_id "AT1G03290";
1	stringtie_transuite	CDS	808229	808394	.	+	.	transcript_id "AT1G03290.4"; gene_id "AT1G03290";
1	stringtie_transuite	exon	808532	809214	.	+	.	transcript_id "AT1G03290.4"; gene_id "AT1G03290";
1	stringtie_transuite	CDS	808532	809214	.	+	.	transcript_id "AT1G03290.4"; gene_id "AT1G03290";
1	stringtie_transuite	exon	809409	809582	.	+	.	transcript_id "AT1G03290.4"; gene_id "AT1G03290";
1	stringtie_transuite	CDS	809409	809582	.	+	.	transcript_id "AT1G03290.4"; gene_id "AT1G03290";
1	stringtie_transuite	exon	809672	809788	.	+	.	transcript_id "AT1G03290.4"; gene_id "AT1G03290";
1	stringtie_transuite	CDS	809672	809788	.	+	.	transcript_id "AT1G03290.4"; gene_id "AT1G03290";
1	stringtie_transuite	exon	809911	810090	.	+	.	transcript_id "AT1G03290.4"; gene_id "AT1G03290";
1	stringtie_transuite	CDS	809911	810090	.	+	.	transcript_id "AT1G03290.4"; gene_id "AT1G03290";
1	stringtie_transuite	exon	810188	810234	.	+	.	transcript_id "AT1G03290.4"; gene_id "AT1G03290";
1	stringtie_transuite	CDS	810188	810234	.	+	.	transcript_id "AT1G03290.4"; gene_id "AT1G03290";
1	stringtie_transuite	exon	810380	813216	.	+	.	transcript_id "AT1G03290.4"; gene_id "AT1G03290";
1	stringtie_transuite	CDS	810380	810680	.	+	.	transcript_id "AT1G03290.4"; gene_id "AT1G03290";
1	stringtie_transuite	stop_codon	810678	810680	.	+	.	transcript_id "AT1G03290.4"; gene_id "AT1G03290";
1	stringtie_transuite	three_prime_utr	810681	813216	.	+	.	transcript_id "AT1G03290.4"; gene_id "AT1G03290";
1	stringtie_transuite	exon	807396	807631	.	+	.	transcript_id "AT1G03290.5"; gene_id "AT1G03290";
1	stringtie_transuite	five_prime_utr	807396	807631	.	+	.	transcript_id "AT1G03290.5"; gene_id "AT1G03290";
1	stringtie_transuite	exon	807951	808017	.	+	.	transcript_id "AT1G03290.5"; gene_id "AT1G03290";
1	stringtie_transuite	five_prime_utr	807951	807969	.	+	.	transcript_id "AT1G03290.5"; gene_id "AT1G03290";
1	stringtie_transuite	CDS	807970	808017	.	+	.	transcript_id "AT1G03290.5"; gene_id "AT1G03290";
1	stringtie_transuite	start_codon	807970	807972	.	+	.	transcript_id "AT1G03290.5"; gene_id "AT1G03290";
1	stringtie_transuite	exon	808229	808394	.	+	.	transcript_id "AT1G03290.5"; gene_id "AT1G03290";
1	stringtie_transuite	CDS	808229	808394	.	+	.	transcript_id "AT1G03290.5"; gene_id "AT1G03290";
1	stringtie_transuite	exon	808532	808822	.	+	.	transcript_id "AT1G03290.5"; gene_id "AT1G03290";
1	stringtie_transuite	CDS	808532	808822	.	+	.	transcript_id "AT1G03290.5"; gene_id "AT1G03290";
1	stringtie_transuite	exon	808913	809214	.	+	.	transcript_id "AT1G03290.5"; gene_id "AT1G03290";
1	stringtie_transuite	CDS	808913	809214	.	+	.	transcript_id "AT1G03290.5"; gene_id "AT1G03290";
1	stringtie_transuite	exon	809409	809582	.	+	.	transcript_id "AT1G03290.5"; gene_id "AT1G03290";
1	stringtie_transuite	CDS	809409	809582	.	+	.	transcript_id "AT1G03290.5"; gene_id "AT1G03290";
1	stringtie_transuite	exon	809672	809788	.	+	.	transcript_id "AT1G03290.5"; gene_id "AT1G03290";
1	stringtie_transuite	CDS	809672	809788	.	+	.	transcript_id "AT1G03290.5"; gene_id "AT1G03290";
1	stringtie_transuite	exon	809911	810090	.	+	.	transcript_id "AT1G03290.5"; gene_id "AT1G03290";
1	stringtie_transuite	CDS	809911	810090	.	+	.	transcript_id "AT1G03290.5"; gene_id "AT1G03290";
1	stringtie_transuite	exon	810188	810234	.	+	.	transcript_id "AT1G03290.5"; gene_id "AT1G03290";
1	stringtie_transuite	CDS	810188	810234	.	+	.	transcript_id "AT1G03290.5"; gene_id "AT1G03290";
1	stringtie_transuite	exon	810380	813216	.	+	.	transcript_id "AT1G03290.5"; gene_id "AT1G03290";
1	stringtie_transuite	CDS	810380	810680	.	+	.	transcript_id "AT1G03290.5"; gene_id "AT1G03290";
1	stringtie_transuite	stop_codon	810678	810680	.	+	.	transcript_id "AT1G03290.5"; gene_id "AT1G03290";
1	stringtie_transuite	three_prime_utr	810681	813216	.	+	.	transcript_id "AT1G03290.5"; gene_id "AT1G03290";
1	stringtie_transuite	exon	807396	807631	.	+	.	transcript_id "AT1G03290.6"; gene_id "AT1G03290";
1	stringtie_transuite	five_prime_utr	807396	807631	.	+	.	transcript_id "AT1G03290.6"; gene_id "AT1G03290";
1	stringtie_transuite	exon	807951	808017	.	+	.	transcript_id "AT1G03290.6"; gene_id "AT1G03290";
1	stringtie_transuite	five_prime_utr	807951	807969	.	+	.	transcript_id "AT1G03290.6"; gene_id "AT1G03290";
1	stringtie_transuite	CDS	807970	808017	.	+	.	transcript_id "AT1G03290.6"; gene_id "AT1G03290";
1	stringtie_transuite	start_codon	807970	807972	.	+	.	transcript_id "AT1G03290.6"; gene_id "AT1G03290";
1	stringtie_transuite	exon	808229	808394	.	+	.	transcript_id "AT1G03290.6"; gene_id "AT1G03290";
1	stringtie_transuite	CDS	808229	808394	.	+	.	transcript_id "AT1G03290.6"; gene_id "AT1G03290";
1	stringtie_transuite	exon	808532	808822	.	+	.	transcript_id "AT1G03290.6"; gene_id "AT1G03290";
1	stringtie_transuite	CDS	808532	808822	.	+	.	transcript_id "AT1G03290.6"; gene_id "AT1G03290";
1	stringtie_transuite	exon	808979	809214	.	+	.	transcript_id "AT1G03290.6"; gene_id "AT1G03290";
1	stringtie_transuite	CDS	808979	809214	.	+	.	transcript_id "AT1G03290.6"; gene_id "AT1G03290";
1	stringtie_transuite	exon	809409	809582	.	+	.	transcript_id "AT1G03290.6"; gene_id "AT1G03290";
1	stringtie_transuite	CDS	809409	809582	.	+	.	transcript_id "AT1G03290.6"; gene_id "AT1G03290";
1	stringtie_transuite	exon	809672	809788	.	+	.	transcript_id "AT1G03290.6"; gene_id "AT1G03290";
1	stringtie_transuite	CDS	809672	809788	.	+	.	transcript_id "AT1G03290.6"; gene_id "AT1G03290";
1	stringtie_transuite	exon	809911	810090	.	+	.	transcript_id "AT1G03290.6"; gene_id "AT1G03290";
1	stringtie_transuite	CDS	809911	810090	.	+	.	transcript_id "AT1G03290.6"; gene_id "AT1G03290";
1	stringtie_transuite	exon	810188	810234	.	+	.	transcript_id "AT1G03290.6"; gene_id "AT1G03290";
1	stringtie_transuite	CDS	810188	810234	.	+	.	transcript_id "AT1G03290.6"; gene_id "AT1G03290";
1	stringtie_transuite	exon	810380	813216	.	+	.	transcript_id "AT1G03290.6"; gene_id "AT1G03290";
1	stringtie_transuite	CDS	810380	810680	.	+	.	transcript_id "AT1G03290.6"; gene_id "AT1G03290";
1	stringtie_transuite	stop_codon	810678	810680	.	+	.	transcript_id "AT1G03290.6"; gene_id "AT1G03290";
1	stringtie_transuite	three_prime_utr	810681	813216	.	+	.	transcript_id "AT1G03290.6"; gene_id "AT1G03290";
1	stringtie_transuite	exon	807343	807510	.	+	.	transcript_id "AT1G03290.novel1"; gene_id "AT1G03290";
1	stringtie_transuite	five_prime_utr	807343	807510	.	+	.	transcript_id "AT1G03290.novel1"; gene_id "AT1G03290";
1	stringtie_transuite	exon	807951	808017	.	+	.	transcript_id "AT1G03290.novel1"; gene_id "AT1G03290";
1	stringtie_transuite	five_prime_utr	807951	807969	.	+	.	transcript_id "AT1G03290.novel1"; gene_id "AT1G03290";
1	stringtie_transuite	CDS	807970	808017	.	+	.	transcript_id "AT1G03290.novel1"; gene_id "AT1G03290";
1	stringtie_transuite	start_codon	807970	807972	.	+	.	transcript_id "AT1G03290.novel1"; gene_id "AT1G03290";
1	stringtie_transuite	exon	808229	808394	.	+	.	transcript_id "AT1G03290.novel1"; gene_id "AT1G03290";
1	stringtie_transuite	CDS	808229	808394	.	+	.	transcript_id "AT1G03290.novel1"; gene_id "AT1G03290";
1	stringtie_transuite	exon	808535	809214	.	+	.	transcript_id "AT1G03290.novel1"; gene_id "AT1G03290";
1	stringtie_transuite	CDS	808535	809214	.	+	.	transcript_id "AT1G03290.novel1"; gene_id "AT1G03290";
1	stringtie_transuite	exon	809409	809582	.	+	.	transcript_id "AT1G03290.novel1"; gene_id "AT1G03290";
1	stringtie_transuite	CDS	809409	809582	.	+	.	transcript_id "AT1G03290.novel1"; gene_id "AT1G03290";
1	stringtie_transuite	exon	809672	809788	.	+	.	transcript_id "AT1G03290.novel1"; gene_id "AT1G03290";
1	stringtie_transuite	CDS	809672	809788	.	+	.	transcript_id "AT1G03290.novel1"; gene_id "AT1G03290";
1	stringtie_transuite	exon	809911	810090	.	+	.	transcript_id "AT1G03290.novel1"; gene_id "AT1G03290";
1	stringtie_transuite	CDS	809911	810090	.	+	.	transcript_id "AT1G03290.novel1"; gene_id "AT1G03290";
1	stringtie_transuite	exon	810188	810234	.	+	.	transcript_id "AT1G03290.novel1"; gene_id "AT1G03290";
1	stringtie_transuite	CDS	810188	810234	.	+	.	transcript_id "AT1G03290.novel1"; gene_id "AT1G03290";
1	stringtie_transuite	exon	810380	813216	.	+	.	transcript_id "AT1G03290.novel1"; gene_id "AT1G03290";
1	stringtie_transuite	CDS	810380	810680	.	+	.	transcript_id "AT1G03290.novel1"; gene_id "AT1G03290";
1	stringtie_transuite	stop_codon	810678	810680	.	+	.	transcript_id "AT1G03290.novel1"; gene_id "AT1G03290";
1	stringtie_transuite	three_prime_utr	810681	813216	.	+	.	transcript_id "AT1G03290.novel1"; gene_id "AT1G03290";
1	stringtie_transuite	exon	807364	807510	.	+	.	transcript_id "AT1G03290.novel2"; gene_id "AT1G03290";
1	stringtie_transuite	five_prime_utr	807364	807510	.	+	.	transcript_id "AT1G03290.novel2"; gene_id "AT1G03290";
1	stringtie_transuite	exon	807951	808017	.	+	.	transcript_id "AT1G03290.novel2"; gene_id "AT1G03290";
1	stringtie_transuite	five_prime_utr	807951	807969	.	+	.	transcript_id "AT1G03290.novel2"; gene_id "AT1G03290";
1	stringtie_transuite	CDS	807970	808017	.	+	.	transcript_id "AT1G03290.novel2"; gene_id "AT1G03290";
1	stringtie_transuite	start_codon	807970	807972	.	+	.	transcript_id "AT1G03290.novel2"; gene_id "AT1G03290";
1	stringtie_transuite	exon	808211	808394	.	+	.	transcript_id "AT1G03290.novel2"; gene_id "AT1G03290";
1	stringtie_transuite	CDS	808211	808394	.	+	.	transcript_id "AT1G03290.novel2"; gene_id "AT1G03290";
1	stringtie_transuite	exon	808532	809214	.	+	.	transcript_id "AT1G03290.novel2"; gene_id "AT1G03290";
1	stringtie_transuite	CDS	808532	809214	.	+	.	transcript_id "AT1G03290.novel2"; gene_id "AT1G03290";
1	stringtie_transuite	exon	809409	809582	.	+	.	transcript_id "AT1G03290.novel2"; gene_id "AT1G03290";
1	stringtie_transuite	CDS	809409	809582	.	+	.	transcript_id "AT1G03290.novel2"; gene_id "AT1G03290";
1	stringtie_transuite	exon	809672	809788	.	+	.	transcript_id "AT1G03290.novel2"; gene_id "AT1G03290";
1	stringtie_transuite	CDS	809672	809788	.	+	.	transcript_id "AT1G03290.novel2"; gene_id "AT1G03290";
1	stringtie_transuite	exon	809911	810090	.	+	.	transcript_id "AT1G03290.novel2"; gene_id "AT1G03290";
1	stringtie_transuite	CDS	809911	810090	.	+	.	transcript_id "AT1G03290.novel2"; gene_id "AT1G03290";
1	stringtie_transuite	exon	810188	810234	.	+	.	transcript_id "AT1G03290.novel2"; gene_id "AT1G03290";
1	stringtie_transuite	CDS	810188	810234	.	+	.	transcript_id "AT1G03290.novel2"; gene_id "AT1G03290";
1	stringtie_transuite	exon	810380	813216	.	+	.	transcript_id "AT1G03290.novel2"; gene_id "AT1G03290";
1	stringtie_transuite	CDS	810380	810680	.	+	.	transcript_id "AT1G03290.novel2"; gene_id "AT1G03290";
1	stringtie_transuite	stop_codon	810678	810680	.	+	.	transcript_id "AT1G03290.novel2"; gene_id "AT1G03290";
1	stringtie_transuite	three_prime_utr	810681	813216	.	+	.	transcript_id "AT1G03290.novel2"; gene_id "AT1G03290";
1	stringtie_transuite	exon	807396	807510	.	+	.	transcript_id "AT1G03290.novel3"; gene_id "AT1G03290";
1	stringtie_transuite	five_prime_utr	807396	807510	.	+	.	transcript_id "AT1G03290.novel3"; gene_id "AT1G03290";
1	stringtie_transuite	exon	807951	808017	.	+	.	transcript_id "AT1G03290.novel3"; gene_id "AT1G03290";
1	stringtie_transuite	five_prime_utr	807951	807969	.	+	.	transcript_id "AT1G03290.novel3"; gene_id "AT1G03290";
1	stringtie_transuite	CDS	807970	808017	.	+	.	transcript_id "AT1G03290.novel3"; gene_id "AT1G03290";
1	stringtie_transuite	start_codon	807970	807972	.	+	.	transcript_id "AT1G03290.novel3"; gene_id "AT1G03290";
1	stringtie_transuite	exon	808211	808394	.	+	.	transcript_id "AT1G03290.novel3"; gene_id "AT1G03290";
1	stringtie_transuite	CDS	808211	808394	.	+	.	transcript_id "AT1G03290.novel3"; gene_id "AT1G03290";
1	stringtie_transuite	exon	808535	809214	.	+	.	transcript_id "AT1G03290.novel3"; gene_id "AT1G03290";
1	stringtie_transuite	CDS	808535	809214	.	+	.	transcript_id "AT1G03290.novel3"; gene_id "AT1G03290";
1	stringtie_transuite	exon	809409	809582	.	+	.	transcript_id "AT1G03290.novel3"; gene_id "AT1G03290";
1	stringtie_transuite	CDS	809409	809582	.	+	.	transcript_id "AT1G03290.novel3"; gene_id "AT1G03290";
1	stringtie_transuite	exon	809672	809788	.	+	.	transcript_id "AT1G03290.novel3"; gene_id "AT1G03290";
1	stringtie_transuite	CDS	809672	809788	.	+	.	transcript_id "AT1G03290.novel3"; gene_id "AT1G03290";
1	stringtie_transuite	exon	809911	810090	.	+	.	transcript_id "AT1G03290.novel3"; gene_id "AT1G03290";
1	stringtie_transuite	CDS	809911	810090	.	+	.	transcript_id "AT1G03290.novel3"; gene_id "AT1G03290";
1	stringtie_transuite	exon	810188	810234	.	+	.	transcript_id "AT1G03290.novel3"; gene_id "AT1G03290";
1	stringtie_transuite	CDS	810188	810234	.	+	.	transcript_id "AT1G03290.novel3"; gene_id "AT1G03290";
1	stringtie_transuite	exon	810380	813216	.	+	.	transcript_id "AT1G03290.novel3"; gene_id "AT1G03290";
1	stringtie_transuite	CDS	810380	810680	.	+	.	transcript_id "AT1G03290.novel3"; gene_id "AT1G03290";
1	stringtie_transuite	stop_codon	810678	810680	.	+	.	transcript_id "AT1G03290.novel3"; gene_id "AT1G03290";
1	stringtie_transuite	three_prime_utr	810681	813216	.	+	.	transcript_id "AT1G03290.novel3"; gene_id "AT1G03290";
1	stringtie_transuite	exon	807396	807631	.	+	.	transcript_id "AT1G03290.novel4"; gene_id "AT1G03290";
1	stringtie_transuite	five_prime_utr	807396	807631	.	+	.	transcript_id "AT1G03290.novel4"; gene_id "AT1G03290";
1	stringtie_transuite	exon	807951	808017	.	+	.	transcript_id "AT1G03290.novel4"; gene_id "AT1G03290";
1	stringtie_transuite	five_prime_utr	807951	807969	.	+	.	transcript_id "AT1G03290.novel4"; gene_id "AT1G03290";
1	stringtie_transuite	CDS	807970	808017	.	+	.	transcript_id "AT1G03290.novel4"; gene_id "AT1G03290";
1	stringtie_transuite	start_codon	807970	807972	.	+	.	transcript_id "AT1G03290.novel4"; gene_id "AT1G03290";
1	stringtie_transuite	exon	808211	808394	.	+	.	transcript_id "AT1G03290.novel4"; gene_id "AT1G03290";
1	stringtie_transuite	CDS	808211	808394	.	+	.	transcript_id "AT1G03290.novel4"; gene_id "AT1G03290";
1	stringtie_transuite	exon	808532	809214	.	+	.	transcript_id "AT1G03290.novel4"; gene_id "AT1G03290";
1	stringtie_transuite	CDS	808532	809214	.	+	.	transcript_id "AT1G03290.novel4"; gene_id "AT1G03290";
1	stringtie_transuite	exon	809409	809582	.	+	.	transcript_id "AT1G03290.novel4"; gene_id "AT1G03290";
1	stringtie_transuite	CDS	809409	809582	.	+	.	transcript_id "AT1G03290.novel4"; gene_id "AT1G03290";
1	stringtie_transuite	exon	809672	809788	.	+	.	transcript_id "AT1G03290.novel4"; gene_id "AT1G03290";
1	stringtie_transuite	CDS	809672	809788	.	+	.	transcript_id "AT1G03290.novel4"; gene_id "AT1G03290";
1	stringtie_transuite	exon	809911	810090	.	+	.	transcript_id "AT1G03290.novel4"; gene_id "AT1G03290";
1	stringtie_transuite	CDS	809911	810090	.	+	.	transcript_id "AT1G03290.novel4"; gene_id "AT1G03290";
1	stringtie_transuite	exon	810188	810234	.	+	.	transcript_id "AT1G03290.novel4"; gene_id "AT1G03290";
1	stringtie_transuite	CDS	810188	810234	.	+	.	transcript_id "AT1G03290.novel4"; gene_id "AT1G03290";
1	stringtie_transuite	exon	810380	813216	.	+	.	transcript_id "AT1G03290.novel4"; gene_id "AT1G03290";
1	stringtie_transuite	CDS	810380	810680	.	+	.	transcript_id "AT1G03290.novel4"; gene_id "AT1G03290";
1	stringtie_transuite	stop_codon	810678	810680	.	+	.	transcript_id "AT1G03290.novel4"; gene_id "AT1G03290";
1	stringtie_transuite	three_prime_utr	810681	813216	.	+	.	transcript_id "AT1G03290.novel4"; gene_id "AT1G03290";
1	stringtie_transuite	exon	807396	807510	.	+	.	transcript_id "AT1G03290.novel5"; gene_id "AT1G03290";
1	stringtie_transuite	five_prime_utr	807396	807510	.	+	.	transcript_id "AT1G03290.novel5"; gene_id "AT1G03290";
1	stringtie_transuite	exon	807951	808017	.	+	.	transcript_id "AT1G03290.novel5"; gene_id "AT1G03290";
1	stringtie_transuite	five_prime_utr	807951	807969	.	+	.	transcript_id "AT1G03290.novel5"; gene_id "AT1G03290";
1	stringtie_transuite	CDS	807970	808017	.	+	.	transcript_id "AT1G03290.novel5"; gene_id "AT1G03290";
1	stringtie_transuite	start_codon	807970	807972	.	+	.	transcript_id "AT1G03290.novel5"; gene_id "AT1G03290";
1	stringtie_transuite	exon	808229	808394	.	+	.	transcript_id "AT1G03290.novel5"; gene_id "AT1G03290";
1	stringtie_transuite	CDS	808229	808394	.	+	.	transcript_id "AT1G03290.novel5"; gene_id "AT1G03290";
1	stringtie_transuite	exon	808532	808822	.	+	.	transcript_id "AT1G03290.novel5"; gene_id "AT1G03290";
1	stringtie_transuite	CDS	808532	808822	.	+	.	transcript_id "AT1G03290.novel5"; gene_id "AT1G03290";
1	stringtie_transuite	exon	808979	809214	.	+	.	transcript_id "AT1G03290.novel5"; gene_id "AT1G03290";
1	stringtie_transuite	CDS	808979	809214	.	+	.	transcript_id "AT1G03290.novel5"; gene_id "AT1G03290";
1	stringtie_transuite	exon	809409	809582	.	+	.	transcript_id "AT1G03290.novel5"; gene_id "AT1G03290";
1	stringtie_transuite	CDS	809409	809582	.	+	.	transcript_id "AT1G03290.novel5"; gene_id "AT1G03290";
1	stringtie_transuite	exon	809672	809788	.	+	.	transcript_id "AT1G03290.novel5"; gene_id "AT1G03290";
1	stringtie_transuite	CDS	809672	809788	.	+	.	transcript_id "AT1G03290.novel5"; gene_id "AT1G03290";
1	stringtie_transuite	exon	809911	810090	.	+	.	transcript_id "AT1G03290.novel5"; gene_id "AT1G03290";
1	stringtie_transuite	CDS	809911	810090	.	+	.	transcript_id "AT1G03290.novel5"; gene_id "AT1G03290";
1	stringtie_transuite	exon	810188	810234	.	+	.	transcript_id "AT1G03290.novel5"; gene_id "AT1G03290";
1	stringtie_transuite	CDS	810188	810234	.	+	.	transcript_id "AT1G03290.novel5"; gene_id "AT1G03290";
1	stringtie_transuite	exon	810380	813216	.	+	.	transcript_id "AT1G03290.novel5"; gene_id "AT1G03290";
1	stringtie_transuite	CDS	810380	810680	.	+	.	transcript_id "AT1G03290.novel5"; gene_id "AT1G03290";
1	stringtie_transuite	stop_codon	810678	810680	.	+	.	transcript_id "AT1G03290.novel5"; gene_id "AT1G03290";
1	stringtie_transuite	three_prime_utr	810681	813216	.	+	.	transcript_id "AT1G03290.novel5"; gene_id "AT1G03290";
1	stringtie_transuite	exon	807396	807631	.	+	.	transcript_id "AT1G03290.novel6"; gene_id "AT1G03290";
1	stringtie_transuite	five_prime_utr	807396	807631	.	+	.	transcript_id "AT1G03290.novel6"; gene_id "AT1G03290";
1	stringtie_transuite	exon	807951	808017	.	+	.	transcript_id "AT1G03290.novel6"; gene_id "AT1G03290";
1	stringtie_transuite	five_prime_utr	807951	807969	.	+	.	transcript_id "AT1G03290.novel6"; gene_id "AT1G03290";
1	stringtie_transuite	CDS	807970	808017	.	+	.	transcript_id "AT1G03290.novel6"; gene_id "AT1G03290";
1	stringtie_transuite	start_codon	807970	807972	.	+	.	transcript_id "AT1G03290.novel6"; gene_id "AT1G03290";
1	stringtie_transuite	exon	808229	808394	.	+	.	transcript_id "AT1G03290.novel6"; gene_id "AT1G03290";
1	stringtie_transuite	CDS	808229	808394	.	+	.	transcript_id "AT1G03290.novel6"; gene_id "AT1G03290";
1	stringtie_transuite	exon	808535	809214	.	+	.	transcript_id "AT1G03290.novel6"; gene_id "AT1G03290";
1	stringtie_transuite	CDS	808535	809214	.	+	.	transcript_id "AT1G03290.novel6"; gene_id "AT1G03290";
1	stringtie_transuite	exon	809409	809582	.	+	.	transcript_id "AT1G03290.novel6"; gene_id "AT1G03290";
1	stringtie_transuite	CDS	809409	809582	.	+	.	transcript_id "AT1G03290.novel6"; gene_id "AT1G03290";
1	stringtie_transuite	exon	809672	809788	.	+	.	transcript_id "AT1G03290.novel6"; gene_id "AT1G03290";
1	stringtie_transuite	CDS	809672	809788	.	+	.	transcript_id "AT1G03290.novel6"; gene_id "AT1G03290";
1	stringtie_transuite	exon	809911	810090	.	+	.	transcript_id "AT1G03290.novel6"; gene_id "AT1G03290";
1	stringtie_transuite	CDS	809911	810090	.	+	.	transcript_id "AT1G03290.novel6"; gene_id "AT1G03290";
1	stringtie_transuite	exon	810188	810234	.	+	.	transcript_id "AT1G03290.novel6"; gene_id "AT1G03290";
1	stringtie_transuite	CDS	810188	810234	.	+	.	transcript_id "AT1G03290.novel6"; gene_id "AT1G03290";
1	stringtie_transuite	exon	810380	813216	.	+	.	transcript_id "AT1G03290.novel6"; gene_id "AT1G03290";
1	stringtie_transuite	CDS	810380	810680	.	+	.	transcript_id "AT1G03290.novel6"; gene_id "AT1G03290";
1	stringtie_transuite	stop_codon	810678	810680	.	+	.	transcript_id "AT1G03290.novel6"; gene_id "AT1G03290";
1	stringtie_transuite	three_prime_utr	810681	813216	.	+	.	transcript_id "AT1G03290.novel6"; gene_id "AT1G03290";
1	stringtie_transuite	exon	807418	807510	.	+	.	transcript_id "AT1G03290.novel7"; gene_id "AT1G03290";
1	stringtie_transuite	five_prime_utr	807418	807510	.	+	.	transcript_id "AT1G03290.novel7"; gene_id "AT1G03290";
1	stringtie_transuite	exon	807592	807631	.	+	.	transcript_id "AT1G03290.novel7"; gene_id "AT1G03290";
1	stringtie_transuite	five_prime_utr	807592	807631	.	+	.	transcript_id "AT1G03290.novel7"; gene_id "AT1G03290";
1	stringtie_transuite	exon	807951	808017	.	+	.	transcript_id "AT1G03290.novel7"; gene_id "AT1G03290";
1	stringtie_transuite	five_prime_utr	807951	807969	.	+	.	transcript_id "AT1G03290.novel7"; gene_id "AT1G03290";
1	stringtie_transuite	CDS	807970	808017	.	+	.	transcript_id "AT1G03290.novel7"; gene_id "AT1G03290";
1	stringtie_transuite	start_codon	807970	807972	.	+	.	transcript_id "AT1G03290.novel7"; gene_id "AT1G03290";
1	stringtie_transuite	exon	808229	808394	.	+	.	transcript_id "AT1G03290.novel7"; gene_id "AT1G03290";
1	stringtie_transuite	CDS	808229	808394	.	+	.	transcript_id "AT1G03290.novel7"; gene_id "AT1G03290";
1	stringtie_transuite	exon	808532	808822	.	+	.	transcript_id "AT1G03290.novel7"; gene_id "AT1G03290";
1	stringtie_transuite	CDS	808532	808822	.	+	.	transcript_id "AT1G03290.novel7"; gene_id "AT1G03290";
1	stringtie_transuite	exon	808979	809214	.	+	.	transcript_id "AT1G03290.novel7"; gene_id "AT1G03290";
1	stringtie_transuite	CDS	808979	809214	.	+	.	transcript_id "AT1G03290.novel7"; gene_id "AT1G03290";
1	stringtie_transuite	exon	809409	809582	.	+	.	transcript_id "AT1G03290.novel7"; gene_id "AT1G03290";
1	stringtie_transuite	CDS	809409	809582	.	+	.	transcript_id "AT1G03290.novel7"; gene_id "AT1G03290";
1	stringtie_transuite	exon	809672	809788	.	+	.	transcript_id "AT1G03290.novel7"; gene_id "AT1G03290";
1	stringtie_transuite	CDS	809672	809788	.	+	.	transcript_id "AT1G03290.novel7"; gene_id "AT1G03290";
1	stringtie_transuite	exon	809911	810090	.	+	.	transcript_id "AT1G03290.novel7"; gene_id "AT1G03290";
1	stringtie_transuite	CDS	809911	810090	.	+	.	transcript_id "AT1G03290.novel7"; gene_id "AT1G03290";
1	stringtie_transuite	exon	810188	810234	.	+	.	transcript_id "AT1G03290.novel7"; gene_id "AT1G03290";
1	stringtie_transuite	CDS	810188	810234	.	+	.	transcript_id "AT1G03290.novel7"; gene_id "AT1G03290";
1	stringtie_transuite	exon	810380	813216	.	+	.	transcript_id "AT1G03290.novel7"; gene_id "AT1G03290";
1	stringtie_transuite	CDS	810380	810680	.	+	.	transcript_id "AT1G03290.novel7"; gene_id "AT1G03290";
1	stringtie_transuite	stop_codon	810678	810680	.	+	.	transcript_id "AT1G03290.novel7"; gene_id "AT1G03290";
1	stringtie_transuite	three_prime_utr	810681	813216	.	+	.	transcript_id "AT1G03290.novel7"; gene_id "AT1G03290";
1	stringtie_transuite	exon	807453	807510	.	+	.	transcript_id "AT1G03290.novel8"; gene_id "AT1G03290";
1	stringtie_transuite	five_prime_utr	807453	807510	.	+	.	transcript_id "AT1G03290.novel8"; gene_id "AT1G03290";
1	stringtie_transuite	exon	807951	808017	.	+	.	transcript_id "AT1G03290.novel8"; gene_id "AT1G03290";
1	stringtie_transuite	five_prime_utr	807951	807969	.	+	.	transcript_id "AT1G03290.novel8"; gene_id "AT1G03290";
1	stringtie_transuite	CDS	807970	808017	.	+	.	transcript_id "AT1G03290.novel8"; gene_id "AT1G03290";
1	stringtie_transuite	start_codon	807970	807972	.	+	.	transcript_id "AT1G03290.novel8"; gene_id "AT1G03290";
1	stringtie_transuite	exon	808229	808394	.	+	.	transcript_id "AT1G03290.novel8"; gene_id "AT1G03290";
1	stringtie_transuite	CDS	808229	808394	.	+	.	transcript_id "AT1G03290.novel8"; gene_id "AT1G03290";
1	stringtie_transuite	exon	808532	808822	.	+	.	transcript_id "AT1G03290.novel8"; gene_id "AT1G03290";
1	stringtie_transuite	CDS	808532	808822	.	+	.	transcript_id "AT1G03290.novel8"; gene_id "AT1G03290";
1	stringtie_transuite	exon	808913	809214	.	+	.	transcript_id "AT1G03290.novel8"; gene_id "AT1G03290";
1	stringtie_transuite	CDS	808913	809214	.	+	.	transcript_id "AT1G03290.novel8"; gene_id "AT1G03290";
1	stringtie_transuite	exon	809409	809582	.	+	.	transcript_id "AT1G03290.novel8"; gene_id "AT1G03290";
1	stringtie_transuite	CDS	809409	809582	.	+	.	transcript_id "AT1G03290.novel8"; gene_id "AT1G03290";
1	stringtie_transuite	exon	809672	809788	.	+	.	transcript_id "AT1G03290.novel8"; gene_id "AT1G03290";
1	stringtie_transuite	CDS	809672	809788	.	+	.	transcript_id "AT1G03290.novel8"; gene_id "AT1G03290";
1	stringtie_transuite	exon	809911	810090	.	+	.	transcript_id "AT1G03290.novel8"; gene_id "AT1G03290";
1	stringtie_transuite	CDS	809911	810090	.	+	.	transcript_id "AT1G03290.novel8"; gene_id "AT1G03290";
1	stringtie_transuite	exon	810188	810234	.	+	.	transcript_id "AT1G03290.novel8"; gene_id "AT1G03290";
1	stringtie_transuite	CDS	810188	810234	.	+	.	transcript_id "AT1G03290.novel8"; gene_id "AT1G03290";
1	stringtie_transuite	exon	810380	813216	.	+	.	transcript_id "AT1G03290.novel8"; gene_id "AT1G03290";
1	stringtie_transuite	CDS	810380	810680	.	+	.	transcript_id "AT1G03290.novel8"; gene_id "AT1G03290";
1	stringtie_transuite	stop_codon	810678	810680	.	+	.	transcript_id "AT1G03290.novel8"; gene_id "AT1G03290";
1	stringtie_transuite	three_prime_utr	810681	813216	.	+	.	transcript_id "AT1G03290.novel8"; gene_id "AT1G03290";
1	stringtie_transuite	exon	811033	811988	.	-	.	transcript_id "AT1G03300.1"; gene_id "AT1G03300";
1	stringtie_transuite	CDS	811033	811988	.	-	.	transcript_id "AT1G03300.1"; gene_id "AT1G03300";
1	stringtie_transuite	stop_codon	811033	811035	.	-	.	transcript_id "AT1G03300.1"; gene_id "AT1G03300";
1	stringtie_transuite	exon	812030	813086	.	-	.	transcript_id "AT1G03300.1"; gene_id "AT1G03300";
1	stringtie_transuite	CDS	812030	813086	.	-	.	transcript_id "AT1G03300.1"; gene_id "AT1G03300";
1	stringtie_transuite	start_codon	813084	813086	.	-	.	transcript_id "AT1G03300.1"; gene_id "AT1G03300";
1	stringtie_transuite	exon	813413	813581	.	+	.	transcript_id "AT1G03310.1"; gene_id "AT1G03310";
1	stringtie_transuite	five_prime_utr	813413	813581	.	+	.	transcript_id "AT1G03310.1"; gene_id "AT1G03310";
1	stringtie_transuite	exon	813929	816818	.	+	.	transcript_id "AT1G03310.1"; gene_id "AT1G03310";
1	stringtie_transuite	five_prime_utr	813929	813974	.	+	.	transcript_id "AT1G03310.1"; gene_id "AT1G03310";
1	stringtie_transuite	CDS	813975	816623	.	+	.	transcript_id "AT1G03310.1"; gene_id "AT1G03310";
1	stringtie_transuite	start_codon	813975	813977	.	+	.	transcript_id "AT1G03310.1"; gene_id "AT1G03310";
1	stringtie_transuite	stop_codon	816621	816623	.	+	.	transcript_id "AT1G03310.1"; gene_id "AT1G03310";
1	stringtie_transuite	three_prime_utr	816624	816818	.	+	.	transcript_id "AT1G03310.1"; gene_id "AT1G03310";
1	stringtie_transuite	exon	813413	813604	.	+	.	transcript_id "AT1G03310.2"; gene_id "AT1G03310";
1	stringtie_transuite	five_prime_utr	813413	813604	.	+	.	transcript_id "AT1G03310.2"; gene_id "AT1G03310";
1	stringtie_transuite	exon	813929	816818	.	+	.	transcript_id "AT1G03310.2"; gene_id "AT1G03310";
1	stringtie_transuite	five_prime_utr	813929	813974	.	+	.	transcript_id "AT1G03310.2"; gene_id "AT1G03310";
1	stringtie_transuite	CDS	813975	816623	.	+	.	transcript_id "AT1G03310.2"; gene_id "AT1G03310";
1	stringtie_transuite	start_codon	813975	813977	.	+	.	transcript_id "AT1G03310.2"; gene_id "AT1G03310";
1	stringtie_transuite	stop_codon	816621	816623	.	+	.	transcript_id "AT1G03310.2"; gene_id "AT1G03310";
1	stringtie_transuite	three_prime_utr	816624	816818	.	+	.	transcript_id "AT1G03310.2"; gene_id "AT1G03310";
1	stringtie_transuite	exon	813413	813604	.	+	.	transcript_id "AT1G03310.novel1"; gene_id "AT1G03310";
1	stringtie_transuite	five_prime_utr	813413	813604	.	+	.	transcript_id "AT1G03310.novel1"; gene_id "AT1G03310";
1	stringtie_transuite	exon	813929	817096	.	+	.	transcript_id "AT1G03310.novel1"; gene_id "AT1G03310";
1	stringtie_transuite	five_prime_utr	813929	813974	.	+	.	transcript_id "AT1G03310.novel1"; gene_id "AT1G03310";
1	stringtie_transuite	CDS	813975	816623	.	+	.	transcript_id "AT1G03310.novel1"; gene_id "AT1G03310";
1	stringtie_transuite	start_codon	813975	813977	.	+	.	transcript_id "AT1G03310.novel1"; gene_id "AT1G03310";
1	stringtie_transuite	stop_codon	816621	816623	.	+	.	transcript_id "AT1G03310.novel1"; gene_id "AT1G03310";
1	stringtie_transuite	three_prime_utr	816624	817096	.	+	.	transcript_id "AT1G03310.novel1"; gene_id "AT1G03310";
1	stringtie_transuite	exon	817175	817861	.	+	.	transcript_id "AT1G03310.novel1"; gene_id "AT1G03310";
1	stringtie_transuite	three_prime_utr	817175	817861	.	+	.	transcript_id "AT1G03310.novel1"; gene_id "AT1G03310";
1	stringtie_transuite	exon	813435	813604	.	+	.	transcript_id "AT1G03310.novel2"; gene_id "AT1G03310";
1	stringtie_transuite	five_prime_utr	813435	813604	.	+	.	transcript_id "AT1G03310.novel2"; gene_id "AT1G03310";
1	stringtie_transuite	exon	813929	816832	.	+	.	transcript_id "AT1G03310.novel2"; gene_id "AT1G03310";
1	stringtie_transuite	five_prime_utr	813929	813974	.	+	.	transcript_id "AT1G03310.novel2"; gene_id "AT1G03310";
1	stringtie_transuite	CDS	813975	816623	.	+	.	transcript_id "AT1G03310.novel2"; gene_id "AT1G03310";
1	stringtie_transuite	start_codon	813975	813977	.	+	.	transcript_id "AT1G03310.novel2"; gene_id "AT1G03310";
1	stringtie_transuite	stop_codon	816621	816623	.	+	.	transcript_id "AT1G03310.novel2"; gene_id "AT1G03310";
1	stringtie_transuite	three_prime_utr	816624	816832	.	+	.	transcript_id "AT1G03310.novel2"; gene_id "AT1G03310";
1	stringtie_transuite	exon	817008	817096	.	+	.	transcript_id "AT1G03310.novel2"; gene_id "AT1G03310";
1	stringtie_transuite	three_prime_utr	817008	817096	.	+	.	transcript_id "AT1G03310.novel2"; gene_id "AT1G03310";
1	stringtie_transuite	exon	817175	817861	.	+	.	transcript_id "AT1G03310.novel2"; gene_id "AT1G03310";
1	stringtie_transuite	three_prime_utr	817175	817861	.	+	.	transcript_id "AT1G03310.novel2"; gene_id "AT1G03310";
1	stringtie_transuite	exon	816989	817096	.	+	.	transcript_id "AT1G03320.1"; gene_id "AT1G03320";
1	stringtie_transuite	five_prime_utr	816989	817026	.	+	.	transcript_id "AT1G03320.1"; gene_id "AT1G03320";
1	stringtie_transuite	CDS	817027	817096	.	+	.	transcript_id "AT1G03320.1"; gene_id "AT1G03320";
1	stringtie_transuite	start_codon	817027	817029	.	+	.	transcript_id "AT1G03320.1"; gene_id "AT1G03320";
1	stringtie_transuite	exon	817175	817861	.	+	.	transcript_id "AT1G03320.1"; gene_id "AT1G03320";
1	stringtie_transuite	CDS	817175	817767	.	+	.	transcript_id "AT1G03320.1"; gene_id "AT1G03320";
1	stringtie_transuite	stop_codon	817765	817767	.	+	.	transcript_id "AT1G03320.1"; gene_id "AT1G03320";
1	stringtie_transuite	three_prime_utr	817768	817861	.	+	.	transcript_id "AT1G03320.1"; gene_id "AT1G03320";
1	stringtie_transuite	exon	817053	817409	.	-	.	transcript_id "AT1G03325.1"; gene_id "AT1G03325";
1	stringtie_transuite	exon	817934	818280	.	-	.	transcript_id "AT1G03330.1"; gene_id "AT1G03330";
1	stringtie_transuite	three_prime_utr	817934	818160	.	-	.	transcript_id "AT1G03330.1"; gene_id "AT1G03330";
1	stringtie_transuite	CDS	818161	818280	.	-	.	transcript_id "AT1G03330.1"; gene_id "AT1G03330";
1	stringtie_transuite	stop_codon	818161	818163	.	-	.	transcript_id "AT1G03330.1"; gene_id "AT1G03330";
1	stringtie_transuite	exon	818920	819078	.	-	.	transcript_id "AT1G03330.1"; gene_id "AT1G03330";
1	stringtie_transuite	CDS	818920	819078	.	-	.	transcript_id "AT1G03330.1"; gene_id "AT1G03330";
1	stringtie_transuite	exon	819295	819563	.	-	.	transcript_id "AT1G03330.1"; gene_id "AT1G03330";
1	stringtie_transuite	CDS	819295	819297	.	-	.	transcript_id "AT1G03330.1"; gene_id "AT1G03330";
1	stringtie_transuite	start_codon	819295	819297	.	-	.	transcript_id "AT1G03330.1"; gene_id "AT1G03330";
1	stringtie_transuite	five_prime_utr	819298	819563	.	-	.	transcript_id "AT1G03330.1"; gene_id "AT1G03330";
1	stringtie_transuite	exon	819612	819783	.	+	.	transcript_id "AT1G03340.1"; gene_id "AT1G03340";
1	stringtie_transuite	five_prime_utr	819612	819711	.	+	.	transcript_id "AT1G03340.1"; gene_id "AT1G03340";
1	stringtie_transuite	CDS	819712	819783	.	+	.	transcript_id "AT1G03340.1"; gene_id "AT1G03340";
1	stringtie_transuite	start_codon	819712	819714	.	+	.	transcript_id "AT1G03340.1"; gene_id "AT1G03340";
1	stringtie_transuite	exon	819897	820077	.	+	.	transcript_id "AT1G03340.1"; gene_id "AT1G03340";
1	stringtie_transuite	CDS	819897	820077	.	+	.	transcript_id "AT1G03340.1"; gene_id "AT1G03340";
1	stringtie_transuite	exon	820159	820501	.	+	.	transcript_id "AT1G03340.1"; gene_id "AT1G03340";
1	stringtie_transuite	CDS	820159	820501	.	+	.	transcript_id "AT1G03340.1"; gene_id "AT1G03340";
1	stringtie_transuite	exon	820595	820666	.	+	.	transcript_id "AT1G03340.1"; gene_id "AT1G03340";
1	stringtie_transuite	CDS	820595	820666	.	+	.	transcript_id "AT1G03340.1"; gene_id "AT1G03340";
1	stringtie_transuite	exon	820738	821666	.	+	.	transcript_id "AT1G03340.1"; gene_id "AT1G03340";
1	stringtie_transuite	CDS	820738	821227	.	+	.	transcript_id "AT1G03340.1"; gene_id "AT1G03340";
1	stringtie_transuite	stop_codon	821225	821227	.	+	.	transcript_id "AT1G03340.1"; gene_id "AT1G03340";
1	stringtie_transuite	three_prime_utr	821228	821666	.	+	.	transcript_id "AT1G03340.1"; gene_id "AT1G03340";
1	stringtie_transuite	exon	819631	819783	.	+	.	transcript_id "AT1G03340.novel1"; gene_id "AT1G03340";
1	stringtie_transuite	five_prime_utr	819631	819711	.	+	.	transcript_id "AT1G03340.novel1"; gene_id "AT1G03340";
1	stringtie_transuite	CDS	819712	819783	.	+	.	transcript_id "AT1G03340.novel1"; gene_id "AT1G03340";
1	stringtie_transuite	start_codon	819712	819714	.	+	.	transcript_id "AT1G03340.novel1"; gene_id "AT1G03340";
1	stringtie_transuite	exon	819897	820077	.	+	.	transcript_id "AT1G03340.novel1"; gene_id "AT1G03340";
1	stringtie_transuite	CDS	819897	820077	.	+	.	transcript_id "AT1G03340.novel1"; gene_id "AT1G03340";
1	stringtie_transuite	exon	820159	820501	.	+	.	transcript_id "AT1G03340.novel1"; gene_id "AT1G03340";
1	stringtie_transuite	CDS	820159	820501	.	+	.	transcript_id "AT1G03340.novel1"; gene_id "AT1G03340";
1	stringtie_transuite	exon	820595	821666	.	+	.	transcript_id "AT1G03340.novel1"; gene_id "AT1G03340";
1	stringtie_transuite	CDS	820595	820790	.	+	.	transcript_id "AT1G03340.novel1"; gene_id "AT1G03340";
1	stringtie_transuite	stop_codon	820788	820790	.	+	.	transcript_id "AT1G03340.novel1"; gene_id "AT1G03340";
1	stringtie_transuite	three_prime_utr	820791	821666	.	+	.	transcript_id "AT1G03340.novel1"; gene_id "AT1G03340";
1	stringtie_transuite	exon	822582	824410	.	-	.	transcript_id "AT1G03350.1"; gene_id "AT1G03350";
1	stringtie_transuite	three_prime_utr	822582	822833	.	-	.	transcript_id "AT1G03350.1"; gene_id "AT1G03350";
1	stringtie_transuite	CDS	822834	824246	.	-	.	transcript_id "AT1G03350.1"; gene_id "AT1G03350";
1	stringtie_transuite	stop_codon	822834	822836	.	-	.	transcript_id "AT1G03350.1"; gene_id "AT1G03350";
1	stringtie_transuite	start_codon	824244	824246	.	-	.	transcript_id "AT1G03350.1"; gene_id "AT1G03350";
1	stringtie_transuite	five_prime_utr	824247	824410	.	-	.	transcript_id "AT1G03350.1"; gene_id "AT1G03350";
1	stringtie_transuite	exon	824517	824813	.	+	.	transcript_id "AT1G03360.1"; gene_id "AT1G03360";
1	stringtie_transuite	five_prime_utr	824517	824652	.	+	.	transcript_id "AT1G03360.1"; gene_id "AT1G03360";
1	stringtie_transuite	CDS	824653	824813	.	+	.	transcript_id "AT1G03360.1"; gene_id "AT1G03360";
1	stringtie_transuite	start_codon	824653	824655	.	+	.	transcript_id "AT1G03360.1"; gene_id "AT1G03360";
1	stringtie_transuite	exon	824891	824992	.	+	.	transcript_id "AT1G03360.1"; gene_id "AT1G03360";
1	stringtie_transuite	CDS	824891	824992	.	+	.	transcript_id "AT1G03360.1"; gene_id "AT1G03360";
1	stringtie_transuite	exon	825102	825147	.	+	.	transcript_id "AT1G03360.1"; gene_id "AT1G03360";
1	stringtie_transuite	CDS	825102	825147	.	+	.	transcript_id "AT1G03360.1"; gene_id "AT1G03360";
1	stringtie_transuite	exon	825253	825342	.	+	.	transcript_id "AT1G03360.1"; gene_id "AT1G03360";
1	stringtie_transuite	CDS	825253	825342	.	+	.	transcript_id "AT1G03360.1"; gene_id "AT1G03360";
1	stringtie_transuite	exon	825422	825487	.	+	.	transcript_id "AT1G03360.1"; gene_id "AT1G03360";
1	stringtie_transuite	CDS	825422	825487	.	+	.	transcript_id "AT1G03360.1"; gene_id "AT1G03360";
1	stringtie_transuite	exon	825587	825655	.	+	.	transcript_id "AT1G03360.1"; gene_id "AT1G03360";
1	stringtie_transuite	CDS	825587	825655	.	+	.	transcript_id "AT1G03360.1"; gene_id "AT1G03360";
1	stringtie_transuite	exon	825745	826522	.	+	.	transcript_id "AT1G03360.1"; gene_id "AT1G03360";
1	stringtie_transuite	CDS	825745	826179	.	+	.	transcript_id "AT1G03360.1"; gene_id "AT1G03360";
1	stringtie_transuite	stop_codon	826177	826179	.	+	.	transcript_id "AT1G03360.1"; gene_id "AT1G03360";
1	stringtie_transuite	three_prime_utr	826180	826522	.	+	.	transcript_id "AT1G03360.1"; gene_id "AT1G03360";
1	stringtie_transuite	exon	824517	824813	.	+	.	transcript_id "AT1G03360.novel1"; gene_id "AT1G03360";
1	stringtie_transuite	five_prime_utr	824517	824813	.	+	.	transcript_id "AT1G03360.novel1"; gene_id "AT1G03360";
1	stringtie_transuite	exon	824891	824992	.	+	.	transcript_id "AT1G03360.novel1"; gene_id "AT1G03360";
1	stringtie_transuite	five_prime_utr	824891	824992	.	+	.	transcript_id "AT1G03360.novel1"; gene_id "AT1G03360";
1	stringtie_transuite	exon	825102	825147	.	+	.	transcript_id "AT1G03360.novel1"; gene_id "AT1G03360";
1	stringtie_transuite	five_prime_utr	825102	825147	.	+	.	transcript_id "AT1G03360.novel1"; gene_id "AT1G03360";
1	stringtie_transuite	exon	825253	825342	.	+	.	transcript_id "AT1G03360.novel1"; gene_id "AT1G03360";
1	stringtie_transuite	five_prime_utr	825253	825342	.	+	.	transcript_id "AT1G03360.novel1"; gene_id "AT1G03360";
1	stringtie_transuite	exon	825422	825487	.	+	.	transcript_id "AT1G03360.novel1"; gene_id "AT1G03360";
1	stringtie_transuite	five_prime_utr	825422	825487	.	+	.	transcript_id "AT1G03360.novel1"; gene_id "AT1G03360";
1	stringtie_transuite	exon	825587	825655	.	+	.	transcript_id "AT1G03360.novel1"; gene_id "AT1G03360";
1	stringtie_transuite	five_prime_utr	825587	825655	.	+	.	transcript_id "AT1G03360.novel1"; gene_id "AT1G03360";
1	stringtie_transuite	exon	825745	826737	.	+	.	transcript_id "AT1G03360.novel1"; gene_id "AT1G03360";
1	stringtie_transuite	five_prime_utr	825745	826737	.	+	.	transcript_id "AT1G03360.novel1"; gene_id "AT1G03360";
1	stringtie_transuite	exon	827179	829182	.	+	.	transcript_id "AT1G03360.novel1"; gene_id "AT1G03360";
1	stringtie_transuite	five_prime_utr	827179	827181	.	+	.	transcript_id "AT1G03360.novel1"; gene_id "AT1G03360";
1	stringtie_transuite	CDS	827182	829182	.	+	.	transcript_id "AT1G03360.novel1"; gene_id "AT1G03360";
1	stringtie_transuite	start_codon	827182	827184	.	+	.	transcript_id "AT1G03360.novel1"; gene_id "AT1G03360";
1	stringtie_transuite	exon	829721	830473	.	+	.	transcript_id "AT1G03360.novel1"; gene_id "AT1G03360";
1	stringtie_transuite	CDS	829721	830191	.	+	.	transcript_id "AT1G03360.novel1"; gene_id "AT1G03360";
1	stringtie_transuite	stop_codon	830189	830191	.	+	.	transcript_id "AT1G03360.novel1"; gene_id "AT1G03360";
1	stringtie_transuite	three_prime_utr	830192	830473	.	+	.	transcript_id "AT1G03360.novel1"; gene_id "AT1G03360";
1	stringtie_transuite	exon	824544	824813	.	+	.	transcript_id "AT1G03360.novel2"; gene_id "AT1G03360";
1	stringtie_transuite	five_prime_utr	824544	824813	.	+	.	transcript_id "AT1G03360.novel2"; gene_id "AT1G03360";
1	stringtie_transuite	exon	824891	824992	.	+	.	transcript_id "AT1G03360.novel2"; gene_id "AT1G03360";
1	stringtie_transuite	five_prime_utr	824891	824992	.	+	.	transcript_id "AT1G03360.novel2"; gene_id "AT1G03360";
1	stringtie_transuite	exon	825102	825147	.	+	.	transcript_id "AT1G03360.novel2"; gene_id "AT1G03360";
1	stringtie_transuite	five_prime_utr	825102	825147	.	+	.	transcript_id "AT1G03360.novel2"; gene_id "AT1G03360";
1	stringtie_transuite	exon	825253	825342	.	+	.	transcript_id "AT1G03360.novel2"; gene_id "AT1G03360";
1	stringtie_transuite	five_prime_utr	825253	825342	.	+	.	transcript_id "AT1G03360.novel2"; gene_id "AT1G03360";
1	stringtie_transuite	exon	825422	825481	.	+	.	transcript_id "AT1G03360.novel2"; gene_id "AT1G03360";
1	stringtie_transuite	five_prime_utr	825422	825481	.	+	.	transcript_id "AT1G03360.novel2"; gene_id "AT1G03360";
1	stringtie_transuite	exon	825587	825655	.	+	.	transcript_id "AT1G03360.novel2"; gene_id "AT1G03360";
1	stringtie_transuite	five_prime_utr	825587	825655	.	+	.	transcript_id "AT1G03360.novel2"; gene_id "AT1G03360";
1	stringtie_transuite	exon	825745	826737	.	+	.	transcript_id "AT1G03360.novel2"; gene_id "AT1G03360";
1	stringtie_transuite	five_prime_utr	825745	826737	.	+	.	transcript_id "AT1G03360.novel2"; gene_id "AT1G03360";
1	stringtie_transuite	exon	827179	829182	.	+	.	transcript_id "AT1G03360.novel2"; gene_id "AT1G03360";
1	stringtie_transuite	five_prime_utr	827179	827181	.	+	.	transcript_id "AT1G03360.novel2"; gene_id "AT1G03360";
1	stringtie_transuite	CDS	827182	829182	.	+	.	transcript_id "AT1G03360.novel2"; gene_id "AT1G03360";
1	stringtie_transuite	start_codon	827182	827184	.	+	.	transcript_id "AT1G03360.novel2"; gene_id "AT1G03360";
1	stringtie_transuite	exon	829721	830473	.	+	.	transcript_id "AT1G03360.novel2"; gene_id "AT1G03360";
1	stringtie_transuite	CDS	829721	830191	.	+	.	transcript_id "AT1G03360.novel2"; gene_id "AT1G03360";
1	stringtie_transuite	stop_codon	830189	830191	.	+	.	transcript_id "AT1G03360.novel2"; gene_id "AT1G03360";
1	stringtie_transuite	three_prime_utr	830192	830473	.	+	.	transcript_id "AT1G03360.novel2"; gene_id "AT1G03360";
1	stringtie_transuite	exon	826523	826737	.	+	.	transcript_id "AT1G03365.1"; gene_id "AT1G03365";
1	stringtie_transuite	five_prime_utr	826523	826737	.	+	.	transcript_id "AT1G03365.1"; gene_id "AT1G03365";
1	stringtie_transuite	exon	827179	829182	.	+	.	transcript_id "AT1G03365.1"; gene_id "AT1G03365";
1	stringtie_transuite	five_prime_utr	827179	827181	.	+	.	transcript_id "AT1G03365.1"; gene_id "AT1G03365";
1	stringtie_transuite	CDS	827182	829182	.	+	.	transcript_id "AT1G03365.1"; gene_id "AT1G03365";
1	stringtie_transuite	start_codon	827182	827184	.	+	.	transcript_id "AT1G03365.1"; gene_id "AT1G03365";
1	stringtie_transuite	exon	829721	830473	.	+	.	transcript_id "AT1G03365.1"; gene_id "AT1G03365";
1	stringtie_transuite	CDS	829721	830191	.	+	.	transcript_id "AT1G03365.1"; gene_id "AT1G03365";
1	stringtie_transuite	stop_codon	830189	830191	.	+	.	transcript_id "AT1G03365.1"; gene_id "AT1G03365";
1	stringtie_transuite	three_prime_utr	830192	830473	.	+	.	transcript_id "AT1G03365.1"; gene_id "AT1G03365";
1	stringtie_transuite	exon	826569	829182	.	+	.	transcript_id "AT1G03365.2"; gene_id "AT1G03365";
1	stringtie_transuite	five_prime_utr	826569	827181	.	+	.	transcript_id "AT1G03365.2"; gene_id "AT1G03365";
1	stringtie_transuite	CDS	827182	829182	.	+	.	transcript_id "AT1G03365.2"; gene_id "AT1G03365";
1	stringtie_transuite	start_codon	827182	827184	.	+	.	transcript_id "AT1G03365.2"; gene_id "AT1G03365";
1	stringtie_transuite	exon	829721	830473	.	+	.	transcript_id "AT1G03365.2"; gene_id "AT1G03365";
1	stringtie_transuite	CDS	829721	830191	.	+	.	transcript_id "AT1G03365.2"; gene_id "AT1G03365";
1	stringtie_transuite	stop_codon	830189	830191	.	+	.	transcript_id "AT1G03365.2"; gene_id "AT1G03365";
1	stringtie_transuite	three_prime_utr	830192	830473	.	+	.	transcript_id "AT1G03365.2"; gene_id "AT1G03365";
1	stringtie_transuite	exon	826569	826737	.	+	.	transcript_id "AT1G03365.novel3"; gene_id "AT1G03365";
1	stringtie_transuite	five_prime_utr	826569	826737	.	+	.	transcript_id "AT1G03365.novel3"; gene_id "AT1G03365";
1	stringtie_transuite	exon	827179	830473	.	+	.	transcript_id "AT1G03365.novel3"; gene_id "AT1G03365";
1	stringtie_transuite	five_prime_utr	827179	827181	.	+	.	transcript_id "AT1G03365.novel3"; gene_id "AT1G03365";
1	stringtie_transuite	CDS	827182	829227	.	+	.	transcript_id "AT1G03365.novel3"; gene_id "AT1G03365";
1	stringtie_transuite	start_codon	827182	827184	.	+	.	transcript_id "AT1G03365.novel3"; gene_id "AT1G03365";
1	stringtie_transuite	stop_codon	829225	829227	.	+	.	transcript_id "AT1G03365.novel3"; gene_id "AT1G03365";
1	stringtie_transuite	three_prime_utr	829228	830473	.	+	.	transcript_id "AT1G03365.novel3"; gene_id "AT1G03365";
1	stringtie_transuite	exon	830550	831313	.	+	.	transcript_id "AT1G03370.1"; gene_id "AT1G03370";
1	stringtie_transuite	five_prime_utr	830550	830967	.	+	.	transcript_id "AT1G03370.1"; gene_id "AT1G03370";
1	stringtie_transuite	CDS	830968	831313	.	+	.	transcript_id "AT1G03370.1"; gene_id "AT1G03370";
1	stringtie_transuite	start_codon	830968	830970	.	+	.	transcript_id "AT1G03370.1"; gene_id "AT1G03370";
1	stringtie_transuite	exon	831420	832640	.	+	.	transcript_id "AT1G03370.1"; gene_id "AT1G03370";
1	stringtie_transuite	CDS	831420	832640	.	+	.	transcript_id "AT1G03370.1"; gene_id "AT1G03370";
1	stringtie_transuite	exon	832753	832935	.	+	.	transcript_id "AT1G03370.1"; gene_id "AT1G03370";
1	stringtie_transuite	CDS	832753	832935	.	+	.	transcript_id "AT1G03370.1"; gene_id "AT1G03370";
1	stringtie_transuite	exon	833084	833367	.	+	.	transcript_id "AT1G03370.1"; gene_id "AT1G03370";
1	stringtie_transuite	CDS	833084	833367	.	+	.	transcript_id "AT1G03370.1"; gene_id "AT1G03370";
1	stringtie_transuite	exon	833454	833570	.	+	.	transcript_id "AT1G03370.1"; gene_id "AT1G03370";
1	stringtie_transuite	CDS	833454	833570	.	+	.	transcript_id "AT1G03370.1"; gene_id "AT1G03370";
1	stringtie_transuite	exon	833694	833956	.	+	.	transcript_id "AT1G03370.1"; gene_id "AT1G03370";
1	stringtie_transuite	CDS	833694	833956	.	+	.	transcript_id "AT1G03370.1"; gene_id "AT1G03370";
1	stringtie_transuite	exon	834254	834419	.	+	.	transcript_id "AT1G03370.1"; gene_id "AT1G03370";
1	stringtie_transuite	CDS	834254	834419	.	+	.	transcript_id "AT1G03370.1"; gene_id "AT1G03370";
1	stringtie_transuite	exon	834514	835411	.	+	.	transcript_id "AT1G03370.1"; gene_id "AT1G03370";
1	stringtie_transuite	CDS	834514	834996	.	+	.	transcript_id "AT1G03370.1"; gene_id "AT1G03370";
1	stringtie_transuite	stop_codon	834994	834996	.	+	.	transcript_id "AT1G03370.1"; gene_id "AT1G03370";
1	stringtie_transuite	three_prime_utr	834997	835411	.	+	.	transcript_id "AT1G03370.1"; gene_id "AT1G03370";
1	stringtie_transuite	exon	830550	831313	.	+	.	transcript_id "AT1G03370.2"; gene_id "AT1G03370";
1	stringtie_transuite	five_prime_utr	830550	830967	.	+	.	transcript_id "AT1G03370.2"; gene_id "AT1G03370";
1	stringtie_transuite	CDS	830968	831313	.	+	.	transcript_id "AT1G03370.2"; gene_id "AT1G03370";
1	stringtie_transuite	start_codon	830968	830970	.	+	.	transcript_id "AT1G03370.2"; gene_id "AT1G03370";
1	stringtie_transuite	exon	831420	832640	.	+	.	transcript_id "AT1G03370.2"; gene_id "AT1G03370";
1	stringtie_transuite	CDS	831420	832640	.	+	.	transcript_id "AT1G03370.2"; gene_id "AT1G03370";
1	stringtie_transuite	exon	832753	832935	.	+	.	transcript_id "AT1G03370.2"; gene_id "AT1G03370";
1	stringtie_transuite	CDS	832753	832935	.	+	.	transcript_id "AT1G03370.2"; gene_id "AT1G03370";
1	stringtie_transuite	exon	833084	833367	.	+	.	transcript_id "AT1G03370.2"; gene_id "AT1G03370";
1	stringtie_transuite	CDS	833084	833367	.	+	.	transcript_id "AT1G03370.2"; gene_id "AT1G03370";
1	stringtie_transuite	exon	833454	833570	.	+	.	transcript_id "AT1G03370.2"; gene_id "AT1G03370";
1	stringtie_transuite	CDS	833454	833570	.	+	.	transcript_id "AT1G03370.2"; gene_id "AT1G03370";
1	stringtie_transuite	exon	833694	834419	.	+	.	transcript_id "AT1G03370.2"; gene_id "AT1G03370";
1	stringtie_transuite	CDS	833694	833960	.	+	.	transcript_id "AT1G03370.2"; gene_id "AT1G03370";
1	stringtie_transuite	stop_codon	833958	833960	.	+	.	transcript_id "AT1G03370.2"; gene_id "AT1G03370";
1	stringtie_transuite	three_prime_utr	833961	834419	.	+	.	transcript_id "AT1G03370.2"; gene_id "AT1G03370";
1	stringtie_transuite	exon	834514	835411	.	+	.	transcript_id "AT1G03370.2"; gene_id "AT1G03370";
1	stringtie_transuite	three_prime_utr	834514	835411	.	+	.	transcript_id "AT1G03370.2"; gene_id "AT1G03370";
1	stringtie_transuite	exon	830600	831313	.	+	.	transcript_id "AT1G03370.novel1"; gene_id "AT1G03370";
1	stringtie_transuite	five_prime_utr	830600	830967	.	+	.	transcript_id "AT1G03370.novel1"; gene_id "AT1G03370";
1	stringtie_transuite	CDS	830968	831313	.	+	.	transcript_id "AT1G03370.novel1"; gene_id "AT1G03370";
1	stringtie_transuite	start_codon	830968	830970	.	+	.	transcript_id "AT1G03370.novel1"; gene_id "AT1G03370";
1	stringtie_transuite	exon	831420	832640	.	+	.	transcript_id "AT1G03370.novel1"; gene_id "AT1G03370";
1	stringtie_transuite	CDS	831420	832640	.	+	.	transcript_id "AT1G03370.novel1"; gene_id "AT1G03370";
1	stringtie_transuite	exon	832753	832935	.	+	.	transcript_id "AT1G03370.novel1"; gene_id "AT1G03370";
1	stringtie_transuite	CDS	832753	832935	.	+	.	transcript_id "AT1G03370.novel1"; gene_id "AT1G03370";
1	stringtie_transuite	exon	833084	833367	.	+	.	transcript_id "AT1G03370.novel1"; gene_id "AT1G03370";
1	stringtie_transuite	CDS	833084	833367	.	+	.	transcript_id "AT1G03370.novel1"; gene_id "AT1G03370";
1	stringtie_transuite	exon	833454	833570	.	+	.	transcript_id "AT1G03370.novel1"; gene_id "AT1G03370";
1	stringtie_transuite	CDS	833454	833570	.	+	.	transcript_id "AT1G03370.novel1"; gene_id "AT1G03370";
1	stringtie_transuite	exon	833779	833956	.	+	.	transcript_id "AT1G03370.novel1"; gene_id "AT1G03370";
1	stringtie_transuite	CDS	833779	833784	.	+	.	transcript_id "AT1G03370.novel1"; gene_id "AT1G03370";
1	stringtie_transuite	stop_codon	833782	833784	.	+	.	transcript_id "AT1G03370.novel1"; gene_id "AT1G03370";
1	stringtie_transuite	three_prime_utr	833785	833956	.	+	.	transcript_id "AT1G03370.novel1"; gene_id "AT1G03370";
1	stringtie_transuite	exon	834254	834419	.	+	.	transcript_id "AT1G03370.novel1"; gene_id "AT1G03370";
1	stringtie_transuite	three_prime_utr	834254	834419	.	+	.	transcript_id "AT1G03370.novel1"; gene_id "AT1G03370";
1	stringtie_transuite	exon	834514	835411	.	+	.	transcript_id "AT1G03370.novel1"; gene_id "AT1G03370";
1	stringtie_transuite	three_prime_utr	834514	835411	.	+	.	transcript_id "AT1G03370.novel1"; gene_id "AT1G03370";
1	stringtie_transuite	exon	830710	831313	.	+	.	transcript_id "AT1G03370.novel2"; gene_id "AT1G03370";
1	stringtie_transuite	five_prime_utr	830710	830967	.	+	.	transcript_id "AT1G03370.novel2"; gene_id "AT1G03370";
1	stringtie_transuite	CDS	830968	831313	.	+	.	transcript_id "AT1G03370.novel2"; gene_id "AT1G03370";
1	stringtie_transuite	start_codon	830968	830970	.	+	.	transcript_id "AT1G03370.novel2"; gene_id "AT1G03370";
1	stringtie_transuite	exon	831420	832640	.	+	.	transcript_id "AT1G03370.novel2"; gene_id "AT1G03370";
1	stringtie_transuite	CDS	831420	832640	.	+	.	transcript_id "AT1G03370.novel2"; gene_id "AT1G03370";
1	stringtie_transuite	exon	832753	832935	.	+	.	transcript_id "AT1G03370.novel2"; gene_id "AT1G03370";
1	stringtie_transuite	CDS	832753	832935	.	+	.	transcript_id "AT1G03370.novel2"; gene_id "AT1G03370";
1	stringtie_transuite	exon	833084	833367	.	+	.	transcript_id "AT1G03370.novel2"; gene_id "AT1G03370";
1	stringtie_transuite	CDS	833084	833367	.	+	.	transcript_id "AT1G03370.novel2"; gene_id "AT1G03370";
1	stringtie_transuite	exon	833454	833570	.	+	.	transcript_id "AT1G03370.novel2"; gene_id "AT1G03370";
1	stringtie_transuite	CDS	833454	833570	.	+	.	transcript_id "AT1G03370.novel2"; gene_id "AT1G03370";
1	stringtie_transuite	exon	833694	833956	.	+	.	transcript_id "AT1G03370.novel2"; gene_id "AT1G03370";
1	stringtie_transuite	CDS	833694	833956	.	+	.	transcript_id "AT1G03370.novel2"; gene_id "AT1G03370";
1	stringtie_transuite	exon	834254	835411	.	+	.	transcript_id "AT1G03370.novel2"; gene_id "AT1G03370";
1	stringtie_transuite	CDS	834254	834479	.	+	.	transcript_id "AT1G03370.novel2"; gene_id "AT1G03370";
1	stringtie_transuite	stop_codon	834477	834479	.	+	.	transcript_id "AT1G03370.novel2"; gene_id "AT1G03370";
1	stringtie_transuite	three_prime_utr	834480	835411	.	+	.	transcript_id "AT1G03370.novel2"; gene_id "AT1G03370";
1	stringtie_transuite	exon	835767	836328	.	+	.	transcript_id "AT1G03380.1"; gene_id "AT1G03380";
1	stringtie_transuite	five_prime_utr	835767	836154	.	+	.	transcript_id "AT1G03380.1"; gene_id "AT1G03380";
1	stringtie_transuite	CDS	836155	836328	.	+	.	transcript_id "AT1G03380.1"; gene_id "AT1G03380";
1	stringtie_transuite	start_codon	836155	836157	.	+	.	transcript_id "AT1G03380.1"; gene_id "AT1G03380";
1	stringtie_transuite	exon	836769	837233	.	+	.	transcript_id "AT1G03380.1"; gene_id "AT1G03380";
1	stringtie_transuite	CDS	836769	837233	.	+	.	transcript_id "AT1G03380.1"; gene_id "AT1G03380";
1	stringtie_transuite	exon	837471	837908	.	+	.	transcript_id "AT1G03380.1"; gene_id "AT1G03380";
1	stringtie_transuite	CDS	837471	837908	.	+	.	transcript_id "AT1G03380.1"; gene_id "AT1G03380";
1	stringtie_transuite	exon	838069	838314	.	+	.	transcript_id "AT1G03380.1"; gene_id "AT1G03380";
1	stringtie_transuite	CDS	838069	838314	.	+	.	transcript_id "AT1G03380.1"; gene_id "AT1G03380";
1	stringtie_transuite	exon	838400	839227	.	+	.	transcript_id "AT1G03380.1"; gene_id "AT1G03380";
1	stringtie_transuite	CDS	838400	839227	.	+	.	transcript_id "AT1G03380.1"; gene_id "AT1G03380";
1	stringtie_transuite	exon	839312	839469	.	+	.	transcript_id "AT1G03380.1"; gene_id "AT1G03380";
1	stringtie_transuite	CDS	839312	839469	.	+	.	transcript_id "AT1G03380.1"; gene_id "AT1G03380";
1	stringtie_transuite	exon	839678	839805	.	+	.	transcript_id "AT1G03380.1"; gene_id "AT1G03380";
1	stringtie_transuite	CDS	839678	839805	.	+	.	transcript_id "AT1G03380.1"; gene_id "AT1G03380";
1	stringtie_transuite	exon	839920	840411	.	+	.	transcript_id "AT1G03380.1"; gene_id "AT1G03380";
1	stringtie_transuite	CDS	839920	840362	.	+	.	transcript_id "AT1G03380.1"; gene_id "AT1G03380";
1	stringtie_transuite	stop_codon	840360	840362	.	+	.	transcript_id "AT1G03380.1"; gene_id "AT1G03380";
1	stringtie_transuite	three_prime_utr	840363	840411	.	+	.	transcript_id "AT1G03380.1"; gene_id "AT1G03380";
1	stringtie_transuite	exon	840508	841603	.	+	.	transcript_id "AT1G03380.1"; gene_id "AT1G03380";
1	stringtie_transuite	three_prime_utr	840508	841603	.	+	.	transcript_id "AT1G03380.1"; gene_id "AT1G03380";
1	stringtie_transuite	exon	835767	836328	.	+	.	transcript_id "AT1G03380.novel1"; gene_id "AT1G03380";
1	stringtie_transuite	five_prime_utr	835767	836154	.	+	.	transcript_id "AT1G03380.novel1"; gene_id "AT1G03380";
1	stringtie_transuite	CDS	836155	836328	.	+	.	transcript_id "AT1G03380.novel1"; gene_id "AT1G03380";
1	stringtie_transuite	start_codon	836155	836157	.	+	.	transcript_id "AT1G03380.novel1"; gene_id "AT1G03380";
1	stringtie_transuite	exon	836769	837233	.	+	.	transcript_id "AT1G03380.novel1"; gene_id "AT1G03380";
1	stringtie_transuite	CDS	836769	837233	.	+	.	transcript_id "AT1G03380.novel1"; gene_id "AT1G03380";
1	stringtie_transuite	exon	837471	837908	.	+	.	transcript_id "AT1G03380.novel1"; gene_id "AT1G03380";
1	stringtie_transuite	CDS	837471	837908	.	+	.	transcript_id "AT1G03380.novel1"; gene_id "AT1G03380";
1	stringtie_transuite	exon	838069	838314	.	+	.	transcript_id "AT1G03380.novel1"; gene_id "AT1G03380";
1	stringtie_transuite	CDS	838069	838314	.	+	.	transcript_id "AT1G03380.novel1"; gene_id "AT1G03380";
1	stringtie_transuite	exon	838400	839227	.	+	.	transcript_id "AT1G03380.novel1"; gene_id "AT1G03380";
1	stringtie_transuite	CDS	838400	839227	.	+	.	transcript_id "AT1G03380.novel1"; gene_id "AT1G03380";
1	stringtie_transuite	exon	839312	839469	.	+	.	transcript_id "AT1G03380.novel1"; gene_id "AT1G03380";
1	stringtie_transuite	CDS	839312	839469	.	+	.	transcript_id "AT1G03380.novel1"; gene_id "AT1G03380";
1	stringtie_transuite	exon	839678	839805	.	+	.	transcript_id "AT1G03380.novel1"; gene_id "AT1G03380";
1	stringtie_transuite	CDS	839678	839805	.	+	.	transcript_id "AT1G03380.novel1"; gene_id "AT1G03380";
1	stringtie_transuite	exon	839920	840411	.	+	.	transcript_id "AT1G03380.novel1"; gene_id "AT1G03380";
1	stringtie_transuite	CDS	839920	840362	.	+	.	transcript_id "AT1G03380.novel1"; gene_id "AT1G03380";
1	stringtie_transuite	stop_codon	840360	840362	.	+	.	transcript_id "AT1G03380.novel1"; gene_id "AT1G03380";
1	stringtie_transuite	three_prime_utr	840363	840411	.	+	.	transcript_id "AT1G03380.novel1"; gene_id "AT1G03380";
1	stringtie_transuite	exon	840508	841603	.	+	.	transcript_id "AT1G03380.novel1"; gene_id "AT1G03380";
1	stringtie_transuite	three_prime_utr	840508	841603	.	+	.	transcript_id "AT1G03380.novel1"; gene_id "AT1G03380";
1	stringtie_transuite	exon	841697	842624	.	+	.	transcript_id "AT1G03380.novel1"; gene_id "AT1G03380";
1	stringtie_transuite	three_prime_utr	841697	842624	.	+	.	transcript_id "AT1G03380.novel1"; gene_id "AT1G03380";
1	stringtie_transuite	exon	835794	836328	.	+	.	transcript_id "AT1G03380.novel2"; gene_id "AT1G03380";
1	stringtie_transuite	five_prime_utr	835794	836154	.	+	.	transcript_id "AT1G03380.novel2"; gene_id "AT1G03380";
1	stringtie_transuite	CDS	836155	836328	.	+	.	transcript_id "AT1G03380.novel2"; gene_id "AT1G03380";
1	stringtie_transuite	start_codon	836155	836157	.	+	.	transcript_id "AT1G03380.novel2"; gene_id "AT1G03380";
1	stringtie_transuite	exon	836769	837233	.	+	.	transcript_id "AT1G03380.novel2"; gene_id "AT1G03380";
1	stringtie_transuite	CDS	836769	837233	.	+	.	transcript_id "AT1G03380.novel2"; gene_id "AT1G03380";
1	stringtie_transuite	exon	837471	837908	.	+	.	transcript_id "AT1G03380.novel2"; gene_id "AT1G03380";
1	stringtie_transuite	CDS	837471	837908	.	+	.	transcript_id "AT1G03380.novel2"; gene_id "AT1G03380";
1	stringtie_transuite	exon	838069	838314	.	+	.	transcript_id "AT1G03380.novel2"; gene_id "AT1G03380";
1	stringtie_transuite	CDS	838069	838314	.	+	.	transcript_id "AT1G03380.novel2"; gene_id "AT1G03380";
1	stringtie_transuite	exon	838400	839227	.	+	.	transcript_id "AT1G03380.novel2"; gene_id "AT1G03380";
1	stringtie_transuite	CDS	838400	839227	.	+	.	transcript_id "AT1G03380.novel2"; gene_id "AT1G03380";
1	stringtie_transuite	exon	839312	839469	.	+	.	transcript_id "AT1G03380.novel2"; gene_id "AT1G03380";
1	stringtie_transuite	CDS	839312	839469	.	+	.	transcript_id "AT1G03380.novel2"; gene_id "AT1G03380";
1	stringtie_transuite	exon	839678	839805	.	+	.	transcript_id "AT1G03380.novel2"; gene_id "AT1G03380";
1	stringtie_transuite	CDS	839678	839805	.	+	.	transcript_id "AT1G03380.novel2"; gene_id "AT1G03380";
1	stringtie_transuite	exon	839920	841603	.	+	.	transcript_id "AT1G03380.novel2"; gene_id "AT1G03380";
1	stringtie_transuite	CDS	839920	840362	.	+	.	transcript_id "AT1G03380.novel2"; gene_id "AT1G03380";
1	stringtie_transuite	stop_codon	840360	840362	.	+	.	transcript_id "AT1G03380.novel2"; gene_id "AT1G03380";
1	stringtie_transuite	three_prime_utr	840363	841603	.	+	.	transcript_id "AT1G03380.novel2"; gene_id "AT1G03380";
1	stringtie_transuite	exon	835801	836328	.	+	.	transcript_id "AT1G03380.novel3"; gene_id "AT1G03380";
1	stringtie_transuite	five_prime_utr	835801	836154	.	+	.	transcript_id "AT1G03380.novel3"; gene_id "AT1G03380";
1	stringtie_transuite	CDS	836155	836328	.	+	.	transcript_id "AT1G03380.novel3"; gene_id "AT1G03380";
1	stringtie_transuite	start_codon	836155	836157	.	+	.	transcript_id "AT1G03380.novel3"; gene_id "AT1G03380";
1	stringtie_transuite	exon	836769	837233	.	+	.	transcript_id "AT1G03380.novel3"; gene_id "AT1G03380";
1	stringtie_transuite	CDS	836769	837233	.	+	.	transcript_id "AT1G03380.novel3"; gene_id "AT1G03380";
1	stringtie_transuite	exon	837471	837950	.	+	.	transcript_id "AT1G03380.novel3"; gene_id "AT1G03380";
1	stringtie_transuite	CDS	837471	837950	.	+	.	transcript_id "AT1G03380.novel3"; gene_id "AT1G03380";
1	stringtie_transuite	exon	838069	838314	.	+	.	transcript_id "AT1G03380.novel3"; gene_id "AT1G03380";
1	stringtie_transuite	CDS	838069	838314	.	+	.	transcript_id "AT1G03380.novel3"; gene_id "AT1G03380";
1	stringtie_transuite	exon	838400	839227	.	+	.	transcript_id "AT1G03380.novel3"; gene_id "AT1G03380";
1	stringtie_transuite	CDS	838400	839227	.	+	.	transcript_id "AT1G03380.novel3"; gene_id "AT1G03380";
1	stringtie_transuite	exon	839312	839469	.	+	.	transcript_id "AT1G03380.novel3"; gene_id "AT1G03380";
1	stringtie_transuite	CDS	839312	839469	.	+	.	transcript_id "AT1G03380.novel3"; gene_id "AT1G03380";
1	stringtie_transuite	exon	839678	839805	.	+	.	transcript_id "AT1G03380.novel3"; gene_id "AT1G03380";
1	stringtie_transuite	CDS	839678	839805	.	+	.	transcript_id "AT1G03380.novel3"; gene_id "AT1G03380";
1	stringtie_transuite	exon	839920	840411	.	+	.	transcript_id "AT1G03380.novel3"; gene_id "AT1G03380";
1	stringtie_transuite	CDS	839920	840362	.	+	.	transcript_id "AT1G03380.novel3"; gene_id "AT1G03380";
1	stringtie_transuite	stop_codon	840360	840362	.	+	.	transcript_id "AT1G03380.novel3"; gene_id "AT1G03380";
1	stringtie_transuite	three_prime_utr	840363	840411	.	+	.	transcript_id "AT1G03380.novel3"; gene_id "AT1G03380";
1	stringtie_transuite	exon	840508	841603	.	+	.	transcript_id "AT1G03380.novel3"; gene_id "AT1G03380";
1	stringtie_transuite	three_prime_utr	840508	841603	.	+	.	transcript_id "AT1G03380.novel3"; gene_id "AT1G03380";
1	stringtie_transuite	exon	841033	842520	.	-	.	transcript_id "AT1G03390.1"; gene_id "AT1G03390";
1	stringtie_transuite	CDS	841033	842418	.	-	.	transcript_id "AT1G03390.1"; gene_id "AT1G03390";
1	stringtie_transuite	stop_codon	841033	841035	.	-	.	transcript_id "AT1G03390.1"; gene_id "AT1G03390";
1	stringtie_transuite	start_codon	842416	842418	.	-	.	transcript_id "AT1G03390.1"; gene_id "AT1G03390";
1	stringtie_transuite	five_prime_utr	842419	842520	.	-	.	transcript_id "AT1G03390.1"; gene_id "AT1G03390";
1	stringtie_transuite	exon	841677	841746	.	+	.	transcript_id "AT1G03395.1"; gene_id "AT1G03395";
1	stringtie_transuite	five_prime_utr	841677	841746	.	+	.	transcript_id "AT1G03395.1"; gene_id "AT1G03395";
1	stringtie_transuite	exon	842000	842624	.	+	.	transcript_id "AT1G03395.1"; gene_id "AT1G03395";
1	stringtie_transuite	five_prime_utr	842000	842340	.	+	.	transcript_id "AT1G03395.1"; gene_id "AT1G03395";
1	stringtie_transuite	CDS	842341	842526	.	+	.	transcript_id "AT1G03395.1"; gene_id "AT1G03395";
1	stringtie_transuite	start_codon	842341	842343	.	+	.	transcript_id "AT1G03395.1"; gene_id "AT1G03395";
1	stringtie_transuite	stop_codon	842524	842526	.	+	.	transcript_id "AT1G03395.1"; gene_id "AT1G03395";
1	stringtie_transuite	three_prime_utr	842527	842624	.	+	.	transcript_id "AT1G03395.1"; gene_id "AT1G03395";
1	stringtie_transuite	exon	842659	843146	.	-	.	transcript_id "AT1G03400.1"; gene_id "AT1G03400";
1	stringtie_transuite	three_prime_utr	842659	842894	.	-	.	transcript_id "AT1G03400.1"; gene_id "AT1G03400";
1	stringtie_transuite	CDS	842895	843146	.	-	.	transcript_id "AT1G03400.1"; gene_id "AT1G03400";
1	stringtie_transuite	stop_codon	842895	842897	.	-	.	transcript_id "AT1G03400.1"; gene_id "AT1G03400";
1	stringtie_transuite	exon	843231	843552	.	-	.	transcript_id "AT1G03400.1"; gene_id "AT1G03400";
1	stringtie_transuite	CDS	843231	843552	.	-	.	transcript_id "AT1G03400.1"; gene_id "AT1G03400";
1	stringtie_transuite	exon	843677	844251	.	-	.	transcript_id "AT1G03400.1"; gene_id "AT1G03400";
1	stringtie_transuite	CDS	843677	844158	.	-	.	transcript_id "AT1G03400.1"; gene_id "AT1G03400";
1	stringtie_transuite	start_codon	844156	844158	.	-	.	transcript_id "AT1G03400.1"; gene_id "AT1G03400";
1	stringtie_transuite	five_prime_utr	844159	844251	.	-	.	transcript_id "AT1G03400.1"; gene_id "AT1G03400";
1	stringtie_transuite	exon	842712	843552	.	-	.	transcript_id "AT1G03400.2"; gene_id "AT1G03400";
1	stringtie_transuite	three_prime_utr	842712	842894	.	-	.	transcript_id "AT1G03400.2"; gene_id "AT1G03400";
1	stringtie_transuite	CDS	842895	843552	.	-	.	transcript_id "AT1G03400.2"; gene_id "AT1G03400";
1	stringtie_transuite	stop_codon	842895	842897	.	-	.	transcript_id "AT1G03400.2"; gene_id "AT1G03400";
1	stringtie_transuite	exon	843677	844251	.	-	.	transcript_id "AT1G03400.2"; gene_id "AT1G03400";
1	stringtie_transuite	CDS	843677	844158	.	-	.	transcript_id "AT1G03400.2"; gene_id "AT1G03400";
1	stringtie_transuite	start_codon	844156	844158	.	-	.	transcript_id "AT1G03400.2"; gene_id "AT1G03400";
1	stringtie_transuite	five_prime_utr	844159	844251	.	-	.	transcript_id "AT1G03400.2"; gene_id "AT1G03400";
1	stringtie_transuite	exon	844436	845033	.	-	.	transcript_id "AT1G03410.1"; gene_id "AT1G03410";
1	stringtie_transuite	three_prime_utr	844436	844781	.	-	.	transcript_id "AT1G03410.1"; gene_id "AT1G03410";
1	stringtie_transuite	CDS	844782	845033	.	-	.	transcript_id "AT1G03410.1"; gene_id "AT1G03410";
1	stringtie_transuite	stop_codon	844782	844784	.	-	.	transcript_id "AT1G03410.1"; gene_id "AT1G03410";
1	stringtie_transuite	exon	845114	845435	.	-	.	transcript_id "AT1G03410.1"; gene_id "AT1G03410";
1	stringtie_transuite	CDS	845114	845435	.	-	.	transcript_id "AT1G03410.1"; gene_id "AT1G03410";
1	stringtie_transuite	exon	845952	847770	.	-	.	transcript_id "AT1G03410.1"; gene_id "AT1G03410";
1	stringtie_transuite	CDS	845952	846574	.	-	.	transcript_id "AT1G03410.1"; gene_id "AT1G03410";
1	stringtie_transuite	start_codon	846572	846574	.	-	.	transcript_id "AT1G03410.1"; gene_id "AT1G03410";
1	stringtie_transuite	five_prime_utr	846575	847770	.	-	.	transcript_id "AT1G03410.1"; gene_id "AT1G03410";
1	stringtie_transuite	exon	844436	845033	.	-	.	transcript_id "AT1G03410.2"; gene_id "AT1G03410";
1	stringtie_transuite	three_prime_utr	844436	844781	.	-	.	transcript_id "AT1G03410.2"; gene_id "AT1G03410";
1	stringtie_transuite	CDS	844782	845033	.	-	.	transcript_id "AT1G03410.2"; gene_id "AT1G03410";
1	stringtie_transuite	stop_codon	844782	844784	.	-	.	transcript_id "AT1G03410.2"; gene_id "AT1G03410";
1	stringtie_transuite	exon	845114	845435	.	-	.	transcript_id "AT1G03410.2"; gene_id "AT1G03410";
1	stringtie_transuite	CDS	845114	845435	.	-	.	transcript_id "AT1G03410.2"; gene_id "AT1G03410";
1	stringtie_transuite	exon	845952	846473	.	-	.	transcript_id "AT1G03410.2"; gene_id "AT1G03410";
1	stringtie_transuite	CDS	845952	846463	.	-	.	transcript_id "AT1G03410.2"; gene_id "AT1G03410";
1	stringtie_transuite	start_codon	846461	846463	.	-	.	transcript_id "AT1G03410.2"; gene_id "AT1G03410";
1	stringtie_transuite	five_prime_utr	846464	846473	.	-	.	transcript_id "AT1G03410.2"; gene_id "AT1G03410";
1	stringtie_transuite	exon	844436	845033	.	-	.	transcript_id "AT1G03410.novel1"; gene_id "AT1G03410";
1	stringtie_transuite	three_prime_utr	844436	844781	.	-	.	transcript_id "AT1G03410.novel1"; gene_id "AT1G03410";
1	stringtie_transuite	CDS	844782	845033	.	-	.	transcript_id "AT1G03410.novel1"; gene_id "AT1G03410";
1	stringtie_transuite	stop_codon	844782	844784	.	-	.	transcript_id "AT1G03410.novel1"; gene_id "AT1G03410";
1	stringtie_transuite	exon	845114	845435	.	-	.	transcript_id "AT1G03410.novel1"; gene_id "AT1G03410";
1	stringtie_transuite	CDS	845114	845435	.	-	.	transcript_id "AT1G03410.novel1"; gene_id "AT1G03410";
1	stringtie_transuite	exon	845952	846477	.	-	.	transcript_id "AT1G03410.novel1"; gene_id "AT1G03410";
1	stringtie_transuite	CDS	845952	846463	.	-	.	transcript_id "AT1G03410.novel1"; gene_id "AT1G03410";
1	stringtie_transuite	start_codon	846461	846463	.	-	.	transcript_id "AT1G03410.novel1"; gene_id "AT1G03410";
1	stringtie_transuite	five_prime_utr	846464	846477	.	-	.	transcript_id "AT1G03410.novel1"; gene_id "AT1G03410";
1	stringtie_transuite	exon	846730	847770	.	-	.	transcript_id "AT1G03410.novel1"; gene_id "AT1G03410";
1	stringtie_transuite	five_prime_utr	846730	847770	.	-	.	transcript_id "AT1G03410.novel1"; gene_id "AT1G03410";
1	stringtie_transuite	exon	844485	845033	.	-	.	transcript_id "AT1G03410.novel2"; gene_id "AT1G03410";
1	stringtie_transuite	three_prime_utr	844485	844781	.	-	.	transcript_id "AT1G03410.novel2"; gene_id "AT1G03410";
1	stringtie_transuite	CDS	844782	845033	.	-	.	transcript_id "AT1G03410.novel2"; gene_id "AT1G03410";
1	stringtie_transuite	stop_codon	844782	844784	.	-	.	transcript_id "AT1G03410.novel2"; gene_id "AT1G03410";
1	stringtie_transuite	exon	845114	845435	.	-	.	transcript_id "AT1G03410.novel2"; gene_id "AT1G03410";
1	stringtie_transuite	CDS	845114	845435	.	-	.	transcript_id "AT1G03410.novel2"; gene_id "AT1G03410";
1	stringtie_transuite	exon	845952	846536	.	-	.	transcript_id "AT1G03410.novel2"; gene_id "AT1G03410";
1	stringtie_transuite	CDS	845952	846505	.	-	.	transcript_id "AT1G03410.novel2"; gene_id "AT1G03410";
1	stringtie_transuite	start_codon	846503	846505	.	-	.	transcript_id "AT1G03410.novel2"; gene_id "AT1G03410";
1	stringtie_transuite	five_prime_utr	846506	846536	.	-	.	transcript_id "AT1G03410.novel2"; gene_id "AT1G03410";
1	stringtie_transuite	exon	846730	847770	.	-	.	transcript_id "AT1G03410.novel2"; gene_id "AT1G03410";
1	stringtie_transuite	five_prime_utr	846730	847770	.	-	.	transcript_id "AT1G03410.novel2"; gene_id "AT1G03410";
1	stringtie_transuite	exon	844485	845033	.	-	.	transcript_id "AT1G03410.novel3"; gene_id "AT1G03410";
1	stringtie_transuite	three_prime_utr	844485	845033	.	-	.	transcript_id "AT1G03410.novel3"; gene_id "AT1G03410";
1	stringtie_transuite	exon	845114	847770	.	-	.	transcript_id "AT1G03410.novel3"; gene_id "AT1G03410";
1	stringtie_transuite	three_prime_utr	845114	845947	.	-	.	transcript_id "AT1G03410.novel3"; gene_id "AT1G03410";
1	stringtie_transuite	CDS	845948	846574	.	-	.	transcript_id "AT1G03410.novel3"; gene_id "AT1G03410";
1	stringtie_transuite	stop_codon	845948	845950	.	-	.	transcript_id "AT1G03410.novel3"; gene_id "AT1G03410";
1	stringtie_transuite	start_codon	846572	846574	.	-	.	transcript_id "AT1G03410.novel3"; gene_id "AT1G03410";
1	stringtie_transuite	five_prime_utr	846575	847770	.	-	.	transcript_id "AT1G03410.novel3"; gene_id "AT1G03410";
1	stringtie_transuite	exon	844485	845435	.	-	.	transcript_id "AT1G03410.novel4"; gene_id "AT1G03410";
1	stringtie_transuite	three_prime_utr	844485	845083	.	-	.	transcript_id "AT1G03410.novel4"; gene_id "AT1G03410";
1	stringtie_transuite	CDS	845084	845435	.	-	.	transcript_id "AT1G03410.novel4"; gene_id "AT1G03410";
1	stringtie_transuite	stop_codon	845084	845086	.	-	.	transcript_id "AT1G03410.novel4"; gene_id "AT1G03410";
1	stringtie_transuite	exon	845952	847770	.	-	.	transcript_id "AT1G03410.novel4"; gene_id "AT1G03410";
1	stringtie_transuite	CDS	845952	846574	.	-	.	transcript_id "AT1G03410.novel4"; gene_id "AT1G03410";
1	stringtie_transuite	start_codon	846572	846574	.	-	.	transcript_id "AT1G03410.novel4"; gene_id "AT1G03410";
1	stringtie_transuite	five_prime_utr	846575	847770	.	-	.	transcript_id "AT1G03410.novel4"; gene_id "AT1G03410";
1	stringtie_transuite	exon	844485	845033	.	-	.	transcript_id "AT1G03410.novel5"; gene_id "AT1G03410";
1	stringtie_transuite	three_prime_utr	844485	844781	.	-	.	transcript_id "AT1G03410.novel5"; gene_id "AT1G03410";
1	stringtie_transuite	CDS	844782	845033	.	-	.	transcript_id "AT1G03410.novel5"; gene_id "AT1G03410";
1	stringtie_transuite	stop_codon	844782	844784	.	-	.	transcript_id "AT1G03410.novel5"; gene_id "AT1G03410";
1	stringtie_transuite	exon	845114	845435	.	-	.	transcript_id "AT1G03410.novel5"; gene_id "AT1G03410";
1	stringtie_transuite	CDS	845114	845435	.	-	.	transcript_id "AT1G03410.novel5"; gene_id "AT1G03410";
1	stringtie_transuite	exon	845952	846473	.	-	.	transcript_id "AT1G03410.novel5"; gene_id "AT1G03410";
1	stringtie_transuite	CDS	845952	846463	.	-	.	transcript_id "AT1G03410.novel5"; gene_id "AT1G03410";
1	stringtie_transuite	start_codon	846461	846463	.	-	.	transcript_id "AT1G03410.novel5"; gene_id "AT1G03410";
1	stringtie_transuite	five_prime_utr	846464	846473	.	-	.	transcript_id "AT1G03410.novel5"; gene_id "AT1G03410";
1	stringtie_transuite	exon	846730	847770	.	-	.	transcript_id "AT1G03410.novel5"; gene_id "AT1G03410";
1	stringtie_transuite	five_prime_utr	846730	847770	.	-	.	transcript_id "AT1G03410.novel5"; gene_id "AT1G03410";
1	stringtie_transuite	exon	846664	847739	.	+	.	transcript_id "AT1G03420.1"; gene_id "AT1G03420";
1	stringtie_transuite	five_prime_utr	846664	847026	.	+	.	transcript_id "AT1G03420.1"; gene_id "AT1G03420";
1	stringtie_transuite	CDS	847027	847542	.	+	.	transcript_id "AT1G03420.1"; gene_id "AT1G03420";
1	stringtie_transuite	start_codon	847027	847029	.	+	.	transcript_id "AT1G03420.1"; gene_id "AT1G03420";
1	stringtie_transuite	stop_codon	847540	847542	.	+	.	transcript_id "AT1G03420.1"; gene_id "AT1G03420";
1	stringtie_transuite	three_prime_utr	847543	847739	.	+	.	transcript_id "AT1G03420.1"; gene_id "AT1G03420";
1	stringtie_transuite	exon	847793	848227	.	+	.	transcript_id "AT1G03430.1"; gene_id "AT1G03430";
1	stringtie_transuite	five_prime_utr	847793	848158	.	+	.	transcript_id "AT1G03430.1"; gene_id "AT1G03430";
1	stringtie_transuite	CDS	848159	848227	.	+	.	transcript_id "AT1G03430.1"; gene_id "AT1G03430";
1	stringtie_transuite	start_codon	848159	848161	.	+	.	transcript_id "AT1G03430.1"; gene_id "AT1G03430";
1	stringtie_transuite	exon	848367	848497	.	+	.	transcript_id "AT1G03430.1"; gene_id "AT1G03430";
1	stringtie_transuite	CDS	848367	848497	.	+	.	transcript_id "AT1G03430.1"; gene_id "AT1G03430";
1	stringtie_transuite	exon	848642	848713	.	+	.	transcript_id "AT1G03430.1"; gene_id "AT1G03430";
1	stringtie_transuite	CDS	848642	848713	.	+	.	transcript_id "AT1G03430.1"; gene_id "AT1G03430";
1	stringtie_transuite	exon	848808	848879	.	+	.	transcript_id "AT1G03430.1"; gene_id "AT1G03430";
1	stringtie_transuite	CDS	848808	848879	.	+	.	transcript_id "AT1G03430.1"; gene_id "AT1G03430";
1	stringtie_transuite	exon	848998	849070	.	+	.	transcript_id "AT1G03430.1"; gene_id "AT1G03430";
1	stringtie_transuite	CDS	848998	849070	.	+	.	transcript_id "AT1G03430.1"; gene_id "AT1G03430";
1	stringtie_transuite	exon	849179	849658	.	+	.	transcript_id "AT1G03430.1"; gene_id "AT1G03430";
1	stringtie_transuite	CDS	849179	849235	.	+	.	transcript_id "AT1G03430.1"; gene_id "AT1G03430";
1	stringtie_transuite	stop_codon	849233	849235	.	+	.	transcript_id "AT1G03430.1"; gene_id "AT1G03430";
1	stringtie_transuite	three_prime_utr	849236	849658	.	+	.	transcript_id "AT1G03430.1"; gene_id "AT1G03430";
1	stringtie_transuite	exon	847793	848227	.	+	.	transcript_id "AT1G03430.2"; gene_id "AT1G03430";
1	stringtie_transuite	five_prime_utr	847793	848158	.	+	.	transcript_id "AT1G03430.2"; gene_id "AT1G03430";
1	stringtie_transuite	CDS	848159	848227	.	+	.	transcript_id "AT1G03430.2"; gene_id "AT1G03430";
1	stringtie_transuite	start_codon	848159	848161	.	+	.	transcript_id "AT1G03430.2"; gene_id "AT1G03430";
1	stringtie_transuite	exon	848367	848497	.	+	.	transcript_id "AT1G03430.2"; gene_id "AT1G03430";
1	stringtie_transuite	CDS	848367	848497	.	+	.	transcript_id "AT1G03430.2"; gene_id "AT1G03430";
1	stringtie_transuite	exon	848642	848713	.	+	.	transcript_id "AT1G03430.2"; gene_id "AT1G03430";
1	stringtie_transuite	CDS	848642	848713	.	+	.	transcript_id "AT1G03430.2"; gene_id "AT1G03430";
1	stringtie_transuite	exon	848808	848879	.	+	.	transcript_id "AT1G03430.2"; gene_id "AT1G03430";
1	stringtie_transuite	CDS	848808	848879	.	+	.	transcript_id "AT1G03430.2"; gene_id "AT1G03430";
1	stringtie_transuite	exon	848998	849658	.	+	.	transcript_id "AT1G03430.2"; gene_id "AT1G03430";
1	stringtie_transuite	CDS	848998	849127	.	+	.	transcript_id "AT1G03430.2"; gene_id "AT1G03430";
1	stringtie_transuite	stop_codon	849125	849127	.	+	.	transcript_id "AT1G03430.2"; gene_id "AT1G03430";
1	stringtie_transuite	three_prime_utr	849128	849658	.	+	.	transcript_id "AT1G03430.2"; gene_id "AT1G03430";
1	stringtie_transuite	exon	847881	848227	.	+	.	transcript_id "AT1G03430.novel1"; gene_id "AT1G03430";
1	stringtie_transuite	five_prime_utr	847881	848158	.	+	.	transcript_id "AT1G03430.novel1"; gene_id "AT1G03430";
1	stringtie_transuite	CDS	848159	848227	.	+	.	transcript_id "AT1G03430.novel1"; gene_id "AT1G03430";
1	stringtie_transuite	start_codon	848159	848161	.	+	.	transcript_id "AT1G03430.novel1"; gene_id "AT1G03430";
1	stringtie_transuite	exon	848367	848497	.	+	.	transcript_id "AT1G03430.novel1"; gene_id "AT1G03430";
1	stringtie_transuite	CDS	848367	848497	.	+	.	transcript_id "AT1G03430.novel1"; gene_id "AT1G03430";
1	stringtie_transuite	exon	848673	848713	.	+	.	transcript_id "AT1G03430.novel1"; gene_id "AT1G03430";
1	stringtie_transuite	CDS	848673	848713	.	+	.	transcript_id "AT1G03430.novel1"; gene_id "AT1G03430";
1	stringtie_transuite	exon	848808	848879	.	+	.	transcript_id "AT1G03430.novel1"; gene_id "AT1G03430";
1	stringtie_transuite	CDS	848808	848827	.	+	.	transcript_id "AT1G03430.novel1"; gene_id "AT1G03430";
1	stringtie_transuite	stop_codon	848825	848827	.	+	.	transcript_id "AT1G03430.novel1"; gene_id "AT1G03430";
1	stringtie_transuite	three_prime_utr	848828	848879	.	+	.	transcript_id "AT1G03430.novel1"; gene_id "AT1G03430";
1	stringtie_transuite	exon	848998	849070	.	+	.	transcript_id "AT1G03430.novel1"; gene_id "AT1G03430";
1	stringtie_transuite	three_prime_utr	848998	849070	.	+	.	transcript_id "AT1G03430.novel1"; gene_id "AT1G03430";
1	stringtie_transuite	exon	849179	849658	.	+	.	transcript_id "AT1G03430.novel1"; gene_id "AT1G03430";
1	stringtie_transuite	three_prime_utr	849179	849658	.	+	.	transcript_id "AT1G03430.novel1"; gene_id "AT1G03430";
1	stringtie_transuite	exon	847881	848227	.	+	.	transcript_id "AT1G03430.novel2"; gene_id "AT1G03430";
1	stringtie_transuite	five_prime_utr	847881	848158	.	+	.	transcript_id "AT1G03430.novel2"; gene_id "AT1G03430";
1	stringtie_transuite	CDS	848159	848227	.	+	.	transcript_id "AT1G03430.novel2"; gene_id "AT1G03430";
1	stringtie_transuite	start_codon	848159	848161	.	+	.	transcript_id "AT1G03430.novel2"; gene_id "AT1G03430";
1	stringtie_transuite	exon	848367	848497	.	+	.	transcript_id "AT1G03430.novel2"; gene_id "AT1G03430";
1	stringtie_transuite	CDS	848367	848497	.	+	.	transcript_id "AT1G03430.novel2"; gene_id "AT1G03430";
1	stringtie_transuite	exon	848614	848713	.	+	.	transcript_id "AT1G03430.novel2"; gene_id "AT1G03430";
1	stringtie_transuite	CDS	848614	848623	.	+	.	transcript_id "AT1G03430.novel2"; gene_id "AT1G03430";
1	stringtie_transuite	stop_codon	848621	848623	.	+	.	transcript_id "AT1G03430.novel2"; gene_id "AT1G03430";
1	stringtie_transuite	three_prime_utr	848624	848713	.	+	.	transcript_id "AT1G03430.novel2"; gene_id "AT1G03430";
1	stringtie_transuite	exon	848808	848879	.	+	.	transcript_id "AT1G03430.novel2"; gene_id "AT1G03430";
1	stringtie_transuite	three_prime_utr	848808	848879	.	+	.	transcript_id "AT1G03430.novel2"; gene_id "AT1G03430";
1	stringtie_transuite	exon	848998	849070	.	+	.	transcript_id "AT1G03430.novel2"; gene_id "AT1G03430";
1	stringtie_transuite	three_prime_utr	848998	849070	.	+	.	transcript_id "AT1G03430.novel2"; gene_id "AT1G03430";
1	stringtie_transuite	exon	849179	849658	.	+	.	transcript_id "AT1G03430.novel2"; gene_id "AT1G03430";
1	stringtie_transuite	three_prime_utr	849179	849658	.	+	.	transcript_id "AT1G03430.novel2"; gene_id "AT1G03430";
1	stringtie_transuite	exon	847885	848713	.	+	.	transcript_id "AT1G03430.novel3"; gene_id "AT1G03430";
1	stringtie_transuite	five_prime_utr	847885	848158	.	+	.	transcript_id "AT1G03430.novel3"; gene_id "AT1G03430";
1	stringtie_transuite	CDS	848159	848239	.	+	.	transcript_id "AT1G03430.novel3"; gene_id "AT1G03430";
1	stringtie_transuite	start_codon	848159	848161	.	+	.	transcript_id "AT1G03430.novel3"; gene_id "AT1G03430";
1	stringtie_transuite	stop_codon	848237	848239	.	+	.	transcript_id "AT1G03430.novel3"; gene_id "AT1G03430";
1	stringtie_transuite	three_prime_utr	848240	848713	.	+	.	transcript_id "AT1G03430.novel3"; gene_id "AT1G03430";
1	stringtie_transuite	exon	848808	848879	.	+	.	transcript_id "AT1G03430.novel3"; gene_id "AT1G03430";
1	stringtie_transuite	three_prime_utr	848808	848879	.	+	.	transcript_id "AT1G03430.novel3"; gene_id "AT1G03430";
1	stringtie_transuite	exon	848998	849070	.	+	.	transcript_id "AT1G03430.novel3"; gene_id "AT1G03430";
1	stringtie_transuite	three_prime_utr	848998	849070	.	+	.	transcript_id "AT1G03430.novel3"; gene_id "AT1G03430";
1	stringtie_transuite	exon	849179	849658	.	+	.	transcript_id "AT1G03430.novel3"; gene_id "AT1G03430";
1	stringtie_transuite	three_prime_utr	849179	849658	.	+	.	transcript_id "AT1G03430.novel3"; gene_id "AT1G03430";
1	stringtie_transuite	exon	847894	848713	.	+	.	transcript_id "AT1G03430.novel4"; gene_id "AT1G03430";
1	stringtie_transuite	five_prime_utr	847894	848158	.	+	.	transcript_id "AT1G03430.novel4"; gene_id "AT1G03430";
1	stringtie_transuite	CDS	848159	848239	.	+	.	transcript_id "AT1G03430.novel4"; gene_id "AT1G03430";
1	stringtie_transuite	start_codon	848159	848161	.	+	.	transcript_id "AT1G03430.novel4"; gene_id "AT1G03430";
1	stringtie_transuite	stop_codon	848237	848239	.	+	.	transcript_id "AT1G03430.novel4"; gene_id "AT1G03430";
1	stringtie_transuite	three_prime_utr	848240	848713	.	+	.	transcript_id "AT1G03430.novel4"; gene_id "AT1G03430";
1	stringtie_transuite	exon	848808	848879	.	+	.	transcript_id "AT1G03430.novel4"; gene_id "AT1G03430";
1	stringtie_transuite	three_prime_utr	848808	848879	.	+	.	transcript_id "AT1G03430.novel4"; gene_id "AT1G03430";
1	stringtie_transuite	exon	848998	849658	.	+	.	transcript_id "AT1G03430.novel4"; gene_id "AT1G03430";
1	stringtie_transuite	three_prime_utr	848998	849658	.	+	.	transcript_id "AT1G03430.novel4"; gene_id "AT1G03430";
1	stringtie_transuite	exon	852151	854297	.	+	.	transcript_id "AT1G03440.1"; gene_id "AT1G03440";
1	stringtie_transuite	five_prime_utr	852151	852680	.	+	.	transcript_id "AT1G03440.1"; gene_id "AT1G03440";
1	stringtie_transuite	CDS	852681	853874	.	+	.	transcript_id "AT1G03440.1"; gene_id "AT1G03440";
1	stringtie_transuite	start_codon	852681	852683	.	+	.	transcript_id "AT1G03440.1"; gene_id "AT1G03440";
1	stringtie_transuite	stop_codon	853872	853874	.	+	.	transcript_id "AT1G03440.1"; gene_id "AT1G03440";
1	stringtie_transuite	three_prime_utr	853875	854297	.	+	.	transcript_id "AT1G03440.1"; gene_id "AT1G03440";
1	stringtie_transuite	exon	854410	854706	.	-	.	transcript_id "AT1G03445.1"; gene_id "AT1G03445";
1	stringtie_transuite	three_prime_utr	854410	854652	.	-	.	transcript_id "AT1G03445.1"; gene_id "AT1G03445";
1	stringtie_transuite	CDS	854653	854706	.	-	.	transcript_id "AT1G03445.1"; gene_id "AT1G03445";
1	stringtie_transuite	stop_codon	854653	854655	.	-	.	transcript_id "AT1G03445.1"; gene_id "AT1G03445";
1	stringtie_transuite	exon	854803	854933	.	-	.	transcript_id "AT1G03445.1"; gene_id "AT1G03445";
1	stringtie_transuite	CDS	854803	854933	.	-	.	transcript_id "AT1G03445.1"; gene_id "AT1G03445";
1	stringtie_transuite	exon	855031	855166	.	-	.	transcript_id "AT1G03445.1"; gene_id "AT1G03445";
1	stringtie_transuite	CDS	855031	855166	.	-	.	transcript_id "AT1G03445.1"; gene_id "AT1G03445";
1	stringtie_transuite	exon	855255	855330	.	-	.	transcript_id "AT1G03445.1"; gene_id "AT1G03445";
1	stringtie_transuite	CDS	855255	855330	.	-	.	transcript_id "AT1G03445.1"; gene_id "AT1G03445";
1	stringtie_transuite	exon	855405	855601	.	-	.	transcript_id "AT1G03445.1"; gene_id "AT1G03445";
1	stringtie_transuite	CDS	855405	855601	.	-	.	transcript_id "AT1G03445.1"; gene_id "AT1G03445";
1	stringtie_transuite	exon	855688	855786	.	-	.	transcript_id "AT1G03445.1"; gene_id "AT1G03445";
1	stringtie_transuite	CDS	855688	855786	.	-	.	transcript_id "AT1G03445.1"; gene_id "AT1G03445";
1	stringtie_transuite	exon	855859	855943	.	-	.	transcript_id "AT1G03445.1"; gene_id "AT1G03445";
1	stringtie_transuite	CDS	855859	855943	.	-	.	transcript_id "AT1G03445.1"; gene_id "AT1G03445";
1	stringtie_transuite	exon	856056	856294	.	-	.	transcript_id "AT1G03445.1"; gene_id "AT1G03445";
1	stringtie_transuite	CDS	856056	856294	.	-	.	transcript_id "AT1G03445.1"; gene_id "AT1G03445";
1	stringtie_transuite	exon	856370	856444	.	-	.	transcript_id "AT1G03445.1"; gene_id "AT1G03445";
1	stringtie_transuite	CDS	856370	856444	.	-	.	transcript_id "AT1G03445.1"; gene_id "AT1G03445";
1	stringtie_transuite	exon	856540	856651	.	-	.	transcript_id "AT1G03445.1"; gene_id "AT1G03445";
1	stringtie_transuite	CDS	856540	856651	.	-	.	transcript_id "AT1G03445.1"; gene_id "AT1G03445";
1	stringtie_transuite	exon	856759	856840	.	-	.	transcript_id "AT1G03445.1"; gene_id "AT1G03445";
1	stringtie_transuite	CDS	856759	856840	.	-	.	transcript_id "AT1G03445.1"; gene_id "AT1G03445";
1	stringtie_transuite	exon	857013	857093	.	-	.	transcript_id "AT1G03445.1"; gene_id "AT1G03445";
1	stringtie_transuite	CDS	857013	857093	.	-	.	transcript_id "AT1G03445.1"; gene_id "AT1G03445";
1	stringtie_transuite	exon	857279	857437	.	-	.	transcript_id "AT1G03445.1"; gene_id "AT1G03445";
1	stringtie_transuite	CDS	857279	857437	.	-	.	transcript_id "AT1G03445.1"; gene_id "AT1G03445";
1	stringtie_transuite	exon	857547	857628	.	-	.	transcript_id "AT1G03445.1"; gene_id "AT1G03445";
1	stringtie_transuite	CDS	857547	857628	.	-	.	transcript_id "AT1G03445.1"; gene_id "AT1G03445";
1	stringtie_transuite	exon	857704	857799	.	-	.	transcript_id "AT1G03445.1"; gene_id "AT1G03445";
1	stringtie_transuite	CDS	857704	857799	.	-	.	transcript_id "AT1G03445.1"; gene_id "AT1G03445";
1	stringtie_transuite	exon	857971	858040	.	-	.	transcript_id "AT1G03445.1"; gene_id "AT1G03445";
1	stringtie_transuite	CDS	857971	858040	.	-	.	transcript_id "AT1G03445.1"; gene_id "AT1G03445";
1	stringtie_transuite	exon	858120	858216	.	-	.	transcript_id "AT1G03445.1"; gene_id "AT1G03445";
1	stringtie_transuite	CDS	858120	858216	.	-	.	transcript_id "AT1G03445.1"; gene_id "AT1G03445";
1	stringtie_transuite	exon	858599	858693	.	-	.	transcript_id "AT1G03445.1"; gene_id "AT1G03445";
1	stringtie_transuite	CDS	858599	858693	.	-	.	transcript_id "AT1G03445.1"; gene_id "AT1G03445";
1	stringtie_transuite	exon	858777	858850	.	-	.	transcript_id "AT1G03445.1"; gene_id "AT1G03445";
1	stringtie_transuite	CDS	858777	858850	.	-	.	transcript_id "AT1G03445.1"; gene_id "AT1G03445";
1	stringtie_transuite	exon	859001	859079	.	-	.	transcript_id "AT1G03445.1"; gene_id "AT1G03445";
1	stringtie_transuite	CDS	859001	859079	.	-	.	transcript_id "AT1G03445.1"; gene_id "AT1G03445";
1	stringtie_transuite	exon	859232	859292	.	-	.	transcript_id "AT1G03445.1"; gene_id "AT1G03445";
1	stringtie_transuite	CDS	859232	859292	.	-	.	transcript_id "AT1G03445.1"; gene_id "AT1G03445";
1	stringtie_transuite	exon	859398	859701	.	-	.	transcript_id "AT1G03445.1"; gene_id "AT1G03445";
1	stringtie_transuite	CDS	859398	859599	.	-	.	transcript_id "AT1G03445.1"; gene_id "AT1G03445";
1	stringtie_transuite	start_codon	859597	859599	.	-	.	transcript_id "AT1G03445.1"; gene_id "AT1G03445";
1	stringtie_transuite	five_prime_utr	859600	859701	.	-	.	transcript_id "AT1G03445.1"; gene_id "AT1G03445";
1	stringtie_transuite	exon	854710	854933	.	-	.	transcript_id "AT1G03445.2"; gene_id "AT1G03445";
1	stringtie_transuite	three_prime_utr	854710	854769	.	-	.	transcript_id "AT1G03445.2"; gene_id "AT1G03445";
1	stringtie_transuite	CDS	854770	854933	.	-	.	transcript_id "AT1G03445.2"; gene_id "AT1G03445";
1	stringtie_transuite	stop_codon	854770	854772	.	-	.	transcript_id "AT1G03445.2"; gene_id "AT1G03445";
1	stringtie_transuite	exon	855031	855166	.	-	.	transcript_id "AT1G03445.2"; gene_id "AT1G03445";
1	stringtie_transuite	CDS	855031	855166	.	-	.	transcript_id "AT1G03445.2"; gene_id "AT1G03445";
1	stringtie_transuite	exon	855255	855330	.	-	.	transcript_id "AT1G03445.2"; gene_id "AT1G03445";
1	stringtie_transuite	CDS	855255	855330	.	-	.	transcript_id "AT1G03445.2"; gene_id "AT1G03445";
1	stringtie_transuite	exon	855405	855601	.	-	.	transcript_id "AT1G03445.2"; gene_id "AT1G03445";
1	stringtie_transuite	CDS	855405	855601	.	-	.	transcript_id "AT1G03445.2"; gene_id "AT1G03445";
1	stringtie_transuite	exon	855688	855786	.	-	.	transcript_id "AT1G03445.2"; gene_id "AT1G03445";
1	stringtie_transuite	CDS	855688	855786	.	-	.	transcript_id "AT1G03445.2"; gene_id "AT1G03445";
1	stringtie_transuite	exon	855859	855943	.	-	.	transcript_id "AT1G03445.2"; gene_id "AT1G03445";
1	stringtie_transuite	CDS	855859	855943	.	-	.	transcript_id "AT1G03445.2"; gene_id "AT1G03445";
1	stringtie_transuite	exon	856056	856294	.	-	.	transcript_id "AT1G03445.2"; gene_id "AT1G03445";
1	stringtie_transuite	CDS	856056	856294	.	-	.	transcript_id "AT1G03445.2"; gene_id "AT1G03445";
1	stringtie_transuite	exon	856370	856444	.	-	.	transcript_id "AT1G03445.2"; gene_id "AT1G03445";
1	stringtie_transuite	CDS	856370	856444	.	-	.	transcript_id "AT1G03445.2"; gene_id "AT1G03445";
1	stringtie_transuite	exon	856540	856651	.	-	.	transcript_id "AT1G03445.2"; gene_id "AT1G03445";
1	stringtie_transuite	CDS	856540	856651	.	-	.	transcript_id "AT1G03445.2"; gene_id "AT1G03445";
1	stringtie_transuite	exon	856759	856840	.	-	.	transcript_id "AT1G03445.2"; gene_id "AT1G03445";
1	stringtie_transuite	CDS	856759	856840	.	-	.	transcript_id "AT1G03445.2"; gene_id "AT1G03445";
1	stringtie_transuite	exon	857013	857093	.	-	.	transcript_id "AT1G03445.2"; gene_id "AT1G03445";
1	stringtie_transuite	CDS	857013	857093	.	-	.	transcript_id "AT1G03445.2"; gene_id "AT1G03445";
1	stringtie_transuite	exon	857279	857437	.	-	.	transcript_id "AT1G03445.2"; gene_id "AT1G03445";
1	stringtie_transuite	CDS	857279	857437	.	-	.	transcript_id "AT1G03445.2"; gene_id "AT1G03445";
1	stringtie_transuite	exon	857547	857628	.	-	.	transcript_id "AT1G03445.2"; gene_id "AT1G03445";
1	stringtie_transuite	CDS	857547	857628	.	-	.	transcript_id "AT1G03445.2"; gene_id "AT1G03445";
1	stringtie_transuite	exon	857704	857799	.	-	.	transcript_id "AT1G03445.2"; gene_id "AT1G03445";
1	stringtie_transuite	CDS	857704	857799	.	-	.	transcript_id "AT1G03445.2"; gene_id "AT1G03445";
1	stringtie_transuite	exon	857971	858040	.	-	.	transcript_id "AT1G03445.2"; gene_id "AT1G03445";
1	stringtie_transuite	CDS	857971	858040	.	-	.	transcript_id "AT1G03445.2"; gene_id "AT1G03445";
1	stringtie_transuite	exon	858120	858216	.	-	.	transcript_id "AT1G03445.2"; gene_id "AT1G03445";
1	stringtie_transuite	CDS	858120	858216	.	-	.	transcript_id "AT1G03445.2"; gene_id "AT1G03445";
1	stringtie_transuite	exon	858599	858693	.	-	.	transcript_id "AT1G03445.2"; gene_id "AT1G03445";
1	stringtie_transuite	CDS	858599	858693	.	-	.	transcript_id "AT1G03445.2"; gene_id "AT1G03445";
1	stringtie_transuite	exon	858777	858850	.	-	.	transcript_id "AT1G03445.2"; gene_id "AT1G03445";
1	stringtie_transuite	CDS	858777	858850	.	-	.	transcript_id "AT1G03445.2"; gene_id "AT1G03445";
1	stringtie_transuite	exon	859001	859079	.	-	.	transcript_id "AT1G03445.2"; gene_id "AT1G03445";
1	stringtie_transuite	CDS	859001	859079	.	-	.	transcript_id "AT1G03445.2"; gene_id "AT1G03445";
1	stringtie_transuite	exon	859232	859292	.	-	.	transcript_id "AT1G03445.2"; gene_id "AT1G03445";
1	stringtie_transuite	CDS	859232	859292	.	-	.	transcript_id "AT1G03445.2"; gene_id "AT1G03445";
1	stringtie_transuite	exon	859398	859701	.	-	.	transcript_id "AT1G03445.2"; gene_id "AT1G03445";
1	stringtie_transuite	CDS	859398	859599	.	-	.	transcript_id "AT1G03445.2"; gene_id "AT1G03445";
1	stringtie_transuite	start_codon	859597	859599	.	-	.	transcript_id "AT1G03445.2"; gene_id "AT1G03445";
1	stringtie_transuite	five_prime_utr	859600	859701	.	-	.	transcript_id "AT1G03445.2"; gene_id "AT1G03445";
1	stringtie_transuite	exon	854455	854706	.	-	.	transcript_id "AT1G03445.novel1"; gene_id "AT1G03445";
1	stringtie_transuite	three_prime_utr	854455	854706	.	-	.	transcript_id "AT1G03445.novel1"; gene_id "AT1G03445";
1	stringtie_transuite	exon	854803	854933	.	-	.	transcript_id "AT1G03445.novel1"; gene_id "AT1G03445";
1	stringtie_transuite	three_prime_utr	854803	854933	.	-	.	transcript_id "AT1G03445.novel1"; gene_id "AT1G03445";
1	stringtie_transuite	exon	855031	855166	.	-	.	transcript_id "AT1G03445.novel1"; gene_id "AT1G03445";
1	stringtie_transuite	three_prime_utr	855031	855166	.	-	.	transcript_id "AT1G03445.novel1"; gene_id "AT1G03445";
1	stringtie_transuite	exon	855255	855330	.	-	.	transcript_id "AT1G03445.novel1"; gene_id "AT1G03445";
1	stringtie_transuite	three_prime_utr	855255	855330	.	-	.	transcript_id "AT1G03445.novel1"; gene_id "AT1G03445";
1	stringtie_transuite	exon	855405	855601	.	-	.	transcript_id "AT1G03445.novel1"; gene_id "AT1G03445";
1	stringtie_transuite	three_prime_utr	855405	855601	.	-	.	transcript_id "AT1G03445.novel1"; gene_id "AT1G03445";
1	stringtie_transuite	exon	855688	855786	.	-	.	transcript_id "AT1G03445.novel1"; gene_id "AT1G03445";
1	stringtie_transuite	three_prime_utr	855688	855786	.	-	.	transcript_id "AT1G03445.novel1"; gene_id "AT1G03445";
1	stringtie_transuite	exon	855859	855943	.	-	.	transcript_id "AT1G03445.novel1"; gene_id "AT1G03445";
1	stringtie_transuite	three_prime_utr	855859	855943	.	-	.	transcript_id "AT1G03445.novel1"; gene_id "AT1G03445";
1	stringtie_transuite	exon	856056	856294	.	-	.	transcript_id "AT1G03445.novel1"; gene_id "AT1G03445";
1	stringtie_transuite	three_prime_utr	856056	856294	.	-	.	transcript_id "AT1G03445.novel1"; gene_id "AT1G03445";
1	stringtie_transuite	exon	856370	856444	.	-	.	transcript_id "AT1G03445.novel1"; gene_id "AT1G03445";
1	stringtie_transuite	three_prime_utr	856370	856444	.	-	.	transcript_id "AT1G03445.novel1"; gene_id "AT1G03445";
1	stringtie_transuite	exon	856540	856651	.	-	.	transcript_id "AT1G03445.novel1"; gene_id "AT1G03445";
1	stringtie_transuite	three_prime_utr	856540	856651	.	-	.	transcript_id "AT1G03445.novel1"; gene_id "AT1G03445";
1	stringtie_transuite	exon	856759	857093	.	-	.	transcript_id "AT1G03445.novel1"; gene_id "AT1G03445";
1	stringtie_transuite	three_prime_utr	856759	856944	.	-	.	transcript_id "AT1G03445.novel1"; gene_id "AT1G03445";
1	stringtie_transuite	CDS	856945	857093	.	-	.	transcript_id "AT1G03445.novel1"; gene_id "AT1G03445";
1	stringtie_transuite	stop_codon	856945	856947	.	-	.	transcript_id "AT1G03445.novel1"; gene_id "AT1G03445";
1	stringtie_transuite	exon	857279	857437	.	-	.	transcript_id "AT1G03445.novel1"; gene_id "AT1G03445";
1	stringtie_transuite	CDS	857279	857437	.	-	.	transcript_id "AT1G03445.novel1"; gene_id "AT1G03445";
1	stringtie_transuite	exon	857547	857628	.	-	.	transcript_id "AT1G03445.novel1"; gene_id "AT1G03445";
1	stringtie_transuite	CDS	857547	857628	.	-	.	transcript_id "AT1G03445.novel1"; gene_id "AT1G03445";
1	stringtie_transuite	exon	857704	857799	.	-	.	transcript_id "AT1G03445.novel1"; gene_id "AT1G03445";
1	stringtie_transuite	CDS	857704	857799	.	-	.	transcript_id "AT1G03445.novel1"; gene_id "AT1G03445";
1	stringtie_transuite	exon	857971	858040	.	-	.	transcript_id "AT1G03445.novel1"; gene_id "AT1G03445";
1	stringtie_transuite	CDS	857971	858040	.	-	.	transcript_id "AT1G03445.novel1"; gene_id "AT1G03445";
1	stringtie_transuite	exon	858120	858216	.	-	.	transcript_id "AT1G03445.novel1"; gene_id "AT1G03445";
1	stringtie_transuite	CDS	858120	858216	.	-	.	transcript_id "AT1G03445.novel1"; gene_id "AT1G03445";
1	stringtie_transuite	exon	858599	858693	.	-	.	transcript_id "AT1G03445.novel1"; gene_id "AT1G03445";
1	stringtie_transuite	CDS	858599	858693	.	-	.	transcript_id "AT1G03445.novel1"; gene_id "AT1G03445";
1	stringtie_transuite	exon	858777	858850	.	-	.	transcript_id "AT1G03445.novel1"; gene_id "AT1G03445";
1	stringtie_transuite	CDS	858777	858850	.	-	.	transcript_id "AT1G03445.novel1"; gene_id "AT1G03445";
1	stringtie_transuite	exon	859001	859079	.	-	.	transcript_id "AT1G03445.novel1"; gene_id "AT1G03445";
1	stringtie_transuite	CDS	859001	859079	.	-	.	transcript_id "AT1G03445.novel1"; gene_id "AT1G03445";
1	stringtie_transuite	exon	859232	859292	.	-	.	transcript_id "AT1G03445.novel1"; gene_id "AT1G03445";
1	stringtie_transuite	CDS	859232	859292	.	-	.	transcript_id "AT1G03445.novel1"; gene_id "AT1G03445";
1	stringtie_transuite	exon	859398	859701	.	-	.	transcript_id "AT1G03445.novel1"; gene_id "AT1G03445";
1	stringtie_transuite	CDS	859398	859599	.	-	.	transcript_id "AT1G03445.novel1"; gene_id "AT1G03445";
1	stringtie_transuite	start_codon	859597	859599	.	-	.	transcript_id "AT1G03445.novel1"; gene_id "AT1G03445";
1	stringtie_transuite	five_prime_utr	859600	859701	.	-	.	transcript_id "AT1G03445.novel1"; gene_id "AT1G03445";
1	stringtie_transuite	exon	854455	854706	.	-	.	transcript_id "AT1G03445.novel2"; gene_id "AT1G03445";
1	stringtie_transuite	three_prime_utr	854455	854706	.	-	.	transcript_id "AT1G03445.novel2"; gene_id "AT1G03445";
1	stringtie_transuite	exon	854803	854933	.	-	.	transcript_id "AT1G03445.novel2"; gene_id "AT1G03445";
1	stringtie_transuite	three_prime_utr	854803	854933	.	-	.	transcript_id "AT1G03445.novel2"; gene_id "AT1G03445";
1	stringtie_transuite	exon	855031	855166	.	-	.	transcript_id "AT1G03445.novel2"; gene_id "AT1G03445";
1	stringtie_transuite	three_prime_utr	855031	855166	.	-	.	transcript_id "AT1G03445.novel2"; gene_id "AT1G03445";
1	stringtie_transuite	exon	855255	855330	.	-	.	transcript_id "AT1G03445.novel2"; gene_id "AT1G03445";
1	stringtie_transuite	three_prime_utr	855255	855330	.	-	.	transcript_id "AT1G03445.novel2"; gene_id "AT1G03445";
1	stringtie_transuite	exon	855405	855601	.	-	.	transcript_id "AT1G03445.novel2"; gene_id "AT1G03445";
1	stringtie_transuite	three_prime_utr	855405	855601	.	-	.	transcript_id "AT1G03445.novel2"; gene_id "AT1G03445";
1	stringtie_transuite	exon	855688	855786	.	-	.	transcript_id "AT1G03445.novel2"; gene_id "AT1G03445";
1	stringtie_transuite	three_prime_utr	855688	855786	.	-	.	transcript_id "AT1G03445.novel2"; gene_id "AT1G03445";
1	stringtie_transuite	exon	855859	855943	.	-	.	transcript_id "AT1G03445.novel2"; gene_id "AT1G03445";
1	stringtie_transuite	three_prime_utr	855859	855943	.	-	.	transcript_id "AT1G03445.novel2"; gene_id "AT1G03445";
1	stringtie_transuite	exon	856056	856294	.	-	.	transcript_id "AT1G03445.novel2"; gene_id "AT1G03445";
1	stringtie_transuite	three_prime_utr	856056	856294	.	-	.	transcript_id "AT1G03445.novel2"; gene_id "AT1G03445";
1	stringtie_transuite	exon	856370	856444	.	-	.	transcript_id "AT1G03445.novel2"; gene_id "AT1G03445";
1	stringtie_transuite	three_prime_utr	856370	856444	.	-	.	transcript_id "AT1G03445.novel2"; gene_id "AT1G03445";
1	stringtie_transuite	exon	856540	856651	.	-	.	transcript_id "AT1G03445.novel2"; gene_id "AT1G03445";
1	stringtie_transuite	three_prime_utr	856540	856651	.	-	.	transcript_id "AT1G03445.novel2"; gene_id "AT1G03445";
1	stringtie_transuite	exon	856759	856840	.	-	.	transcript_id "AT1G03445.novel2"; gene_id "AT1G03445";
1	stringtie_transuite	three_prime_utr	856759	856840	.	-	.	transcript_id "AT1G03445.novel2"; gene_id "AT1G03445";
1	stringtie_transuite	exon	857013	857093	.	-	.	transcript_id "AT1G03445.novel2"; gene_id "AT1G03445";
1	stringtie_transuite	three_prime_utr	857013	857093	.	-	.	transcript_id "AT1G03445.novel2"; gene_id "AT1G03445";
1	stringtie_transuite	exon	857279	857437	.	-	.	transcript_id "AT1G03445.novel2"; gene_id "AT1G03445";
1	stringtie_transuite	three_prime_utr	857279	857437	.	-	.	transcript_id "AT1G03445.novel2"; gene_id "AT1G03445";
1	stringtie_transuite	exon	857547	857628	.	-	.	transcript_id "AT1G03445.novel2"; gene_id "AT1G03445";
1	stringtie_transuite	three_prime_utr	857547	857628	.	-	.	transcript_id "AT1G03445.novel2"; gene_id "AT1G03445";
1	stringtie_transuite	exon	857704	857799	.	-	.	transcript_id "AT1G03445.novel2"; gene_id "AT1G03445";
1	stringtie_transuite	three_prime_utr	857704	857799	.	-	.	transcript_id "AT1G03445.novel2"; gene_id "AT1G03445";
1	stringtie_transuite	exon	857971	858040	.	-	.	transcript_id "AT1G03445.novel2"; gene_id "AT1G03445";
1	stringtie_transuite	three_prime_utr	857971	857984	.	-	.	transcript_id "AT1G03445.novel2"; gene_id "AT1G03445";
1	stringtie_transuite	CDS	857985	858040	.	-	.	transcript_id "AT1G03445.novel2"; gene_id "AT1G03445";
1	stringtie_transuite	stop_codon	857985	857987	.	-	.	transcript_id "AT1G03445.novel2"; gene_id "AT1G03445";
1	stringtie_transuite	exon	858130	858216	.	-	.	transcript_id "AT1G03445.novel2"; gene_id "AT1G03445";
1	stringtie_transuite	CDS	858130	858216	.	-	.	transcript_id "AT1G03445.novel2"; gene_id "AT1G03445";
1	stringtie_transuite	exon	858599	858693	.	-	.	transcript_id "AT1G03445.novel2"; gene_id "AT1G03445";
1	stringtie_transuite	CDS	858599	858693	.	-	.	transcript_id "AT1G03445.novel2"; gene_id "AT1G03445";
1	stringtie_transuite	exon	858786	858850	.	-	.	transcript_id "AT1G03445.novel2"; gene_id "AT1G03445";
1	stringtie_transuite	CDS	858786	858850	.	-	.	transcript_id "AT1G03445.novel2"; gene_id "AT1G03445";
1	stringtie_transuite	exon	859001	859079	.	-	.	transcript_id "AT1G03445.novel2"; gene_id "AT1G03445";
1	stringtie_transuite	CDS	859001	859079	.	-	.	transcript_id "AT1G03445.novel2"; gene_id "AT1G03445";
1	stringtie_transuite	exon	859232	859292	.	-	.	transcript_id "AT1G03445.novel2"; gene_id "AT1G03445";
1	stringtie_transuite	CDS	859232	859292	.	-	.	transcript_id "AT1G03445.novel2"; gene_id "AT1G03445";
1	stringtie_transuite	exon	859398	859701	.	-	.	transcript_id "AT1G03445.novel2"; gene_id "AT1G03445";
1	stringtie_transuite	CDS	859398	859599	.	-	.	transcript_id "AT1G03445.novel2"; gene_id "AT1G03445";
1	stringtie_transuite	start_codon	859597	859599	.	-	.	transcript_id "AT1G03445.novel2"; gene_id "AT1G03445";
1	stringtie_transuite	five_prime_utr	859600	859701	.	-	.	transcript_id "AT1G03445.novel2"; gene_id "AT1G03445";
1	stringtie_transuite	exon	860762	861278	.	-	.	transcript_id "AT1G03457.1"; gene_id "AT1G03457";
1	stringtie_transuite	three_prime_utr	860762	861108	.	-	.	transcript_id "AT1G03457.1"; gene_id "AT1G03457";
1	stringtie_transuite	CDS	861109	861278	.	-	.	transcript_id "AT1G03457.1"; gene_id "AT1G03457";
1	stringtie_transuite	stop_codon	861109	861111	.	-	.	transcript_id "AT1G03457.1"; gene_id "AT1G03457";
1	stringtie_transuite	exon	861368	861511	.	-	.	transcript_id "AT1G03457.1"; gene_id "AT1G03457";
1	stringtie_transuite	CDS	861368	861511	.	-	.	transcript_id "AT1G03457.1"; gene_id "AT1G03457";
1	stringtie_transuite	exon	861606	861909	.	-	.	transcript_id "AT1G03457.1"; gene_id "AT1G03457";
1	stringtie_transuite	CDS	861606	861909	.	-	.	transcript_id "AT1G03457.1"; gene_id "AT1G03457";
1	stringtie_transuite	exon	862042	862212	.	-	.	transcript_id "AT1G03457.1"; gene_id "AT1G03457";
1	stringtie_transuite	CDS	862042	862212	.	-	.	transcript_id "AT1G03457.1"; gene_id "AT1G03457";
1	stringtie_transuite	exon	862314	862393	.	-	.	transcript_id "AT1G03457.1"; gene_id "AT1G03457";
1	stringtie_transuite	CDS	862314	862393	.	-	.	transcript_id "AT1G03457.1"; gene_id "AT1G03457";
1	stringtie_transuite	exon	862488	862613	.	-	.	transcript_id "AT1G03457.1"; gene_id "AT1G03457";
1	stringtie_transuite	CDS	862488	862613	.	-	.	transcript_id "AT1G03457.1"; gene_id "AT1G03457";
1	stringtie_transuite	exon	862753	862804	.	-	.	transcript_id "AT1G03457.1"; gene_id "AT1G03457";
1	stringtie_transuite	CDS	862753	862804	.	-	.	transcript_id "AT1G03457.1"; gene_id "AT1G03457";
1	stringtie_transuite	exon	863459	863541	.	-	.	transcript_id "AT1G03457.1"; gene_id "AT1G03457";
1	stringtie_transuite	CDS	863459	863541	.	-	.	transcript_id "AT1G03457.1"; gene_id "AT1G03457";
1	stringtie_transuite	exon	863860	864372	.	-	.	transcript_id "AT1G03457.1"; gene_id "AT1G03457";
1	stringtie_transuite	CDS	863860	864019	.	-	.	transcript_id "AT1G03457.1"; gene_id "AT1G03457";
1	stringtie_transuite	start_codon	864017	864019	.	-	.	transcript_id "AT1G03457.1"; gene_id "AT1G03457";
1	stringtie_transuite	five_prime_utr	864020	864372	.	-	.	transcript_id "AT1G03457.1"; gene_id "AT1G03457";
1	stringtie_transuite	exon	860762	861278	.	-	.	transcript_id "AT1G03457.2"; gene_id "AT1G03457";
1	stringtie_transuite	three_prime_utr	860762	861108	.	-	.	transcript_id "AT1G03457.2"; gene_id "AT1G03457";
1	stringtie_transuite	CDS	861109	861278	.	-	.	transcript_id "AT1G03457.2"; gene_id "AT1G03457";
1	stringtie_transuite	stop_codon	861109	861111	.	-	.	transcript_id "AT1G03457.2"; gene_id "AT1G03457";
1	stringtie_transuite	exon	861368	861511	.	-	.	transcript_id "AT1G03457.2"; gene_id "AT1G03457";
1	stringtie_transuite	CDS	861368	861511	.	-	.	transcript_id "AT1G03457.2"; gene_id "AT1G03457";
1	stringtie_transuite	exon	861606	861909	.	-	.	transcript_id "AT1G03457.2"; gene_id "AT1G03457";
1	stringtie_transuite	CDS	861606	861909	.	-	.	transcript_id "AT1G03457.2"; gene_id "AT1G03457";
1	stringtie_transuite	exon	862042	862212	.	-	.	transcript_id "AT1G03457.2"; gene_id "AT1G03457";
1	stringtie_transuite	CDS	862042	862212	.	-	.	transcript_id "AT1G03457.2"; gene_id "AT1G03457";
1	stringtie_transuite	exon	862314	862393	.	-	.	transcript_id "AT1G03457.2"; gene_id "AT1G03457";
1	stringtie_transuite	CDS	862314	862393	.	-	.	transcript_id "AT1G03457.2"; gene_id "AT1G03457";
1	stringtie_transuite	exon	862488	862640	.	-	.	transcript_id "AT1G03457.2"; gene_id "AT1G03457";
1	stringtie_transuite	CDS	862488	862640	.	-	.	transcript_id "AT1G03457.2"; gene_id "AT1G03457";
1	stringtie_transuite	exon	862753	862804	.	-	.	transcript_id "AT1G03457.2"; gene_id "AT1G03457";
1	stringtie_transuite	CDS	862753	862804	.	-	.	transcript_id "AT1G03457.2"; gene_id "AT1G03457";
1	stringtie_transuite	exon	863459	863541	.	-	.	transcript_id "AT1G03457.2"; gene_id "AT1G03457";
1	stringtie_transuite	CDS	863459	863541	.	-	.	transcript_id "AT1G03457.2"; gene_id "AT1G03457";
1	stringtie_transuite	exon	863860	864372	.	-	.	transcript_id "AT1G03457.2"; gene_id "AT1G03457";
1	stringtie_transuite	CDS	863860	864019	.	-	.	transcript_id "AT1G03457.2"; gene_id "AT1G03457";
1	stringtie_transuite	start_codon	864017	864019	.	-	.	transcript_id "AT1G03457.2"; gene_id "AT1G03457";
1	stringtie_transuite	five_prime_utr	864020	864372	.	-	.	transcript_id "AT1G03457.2"; gene_id "AT1G03457";
1	stringtie_transuite	exon	860761	861278	.	-	.	transcript_id "AT1G03457.3"; gene_id "AT1G03457";
1	stringtie_transuite	three_prime_utr	860761	861108	.	-	.	transcript_id "AT1G03457.3"; gene_id "AT1G03457";
1	stringtie_transuite	CDS	861109	861278	.	-	.	transcript_id "AT1G03457.3"; gene_id "AT1G03457";
1	stringtie_transuite	stop_codon	861109	861111	.	-	.	transcript_id "AT1G03457.3"; gene_id "AT1G03457";
1	stringtie_transuite	exon	861368	861511	.	-	.	transcript_id "AT1G03457.3"; gene_id "AT1G03457";
1	stringtie_transuite	CDS	861368	861511	.	-	.	transcript_id "AT1G03457.3"; gene_id "AT1G03457";
1	stringtie_transuite	exon	861606	861909	.	-	.	transcript_id "AT1G03457.3"; gene_id "AT1G03457";
1	stringtie_transuite	CDS	861606	861909	.	-	.	transcript_id "AT1G03457.3"; gene_id "AT1G03457";
1	stringtie_transuite	exon	862042	862212	.	-	.	transcript_id "AT1G03457.3"; gene_id "AT1G03457";
1	stringtie_transuite	CDS	862042	862212	.	-	.	transcript_id "AT1G03457.3"; gene_id "AT1G03457";
1	stringtie_transuite	exon	862314	862393	.	-	.	transcript_id "AT1G03457.3"; gene_id "AT1G03457";
1	stringtie_transuite	CDS	862314	862393	.	-	.	transcript_id "AT1G03457.3"; gene_id "AT1G03457";
1	stringtie_transuite	exon	862488	862613	.	-	.	transcript_id "AT1G03457.3"; gene_id "AT1G03457";
1	stringtie_transuite	CDS	862488	862593	.	-	.	transcript_id "AT1G03457.3"; gene_id "AT1G03457";
1	stringtie_transuite	start_codon	862591	862593	.	-	.	transcript_id "AT1G03457.3"; gene_id "AT1G03457";
1	stringtie_transuite	five_prime_utr	862594	862613	.	-	.	transcript_id "AT1G03457.3"; gene_id "AT1G03457";
1	stringtie_transuite	exon	862753	862804	.	-	.	transcript_id "AT1G03457.3"; gene_id "AT1G03457";
1	stringtie_transuite	five_prime_utr	862753	862804	.	-	.	transcript_id "AT1G03457.3"; gene_id "AT1G03457";
1	stringtie_transuite	exon	863459	863859	.	-	.	transcript_id "AT1G03457.3"; gene_id "AT1G03457";
1	stringtie_transuite	five_prime_utr	863459	863859	.	-	.	transcript_id "AT1G03457.3"; gene_id "AT1G03457";
1	stringtie_transuite	exon	865908	866941	.	-	.	transcript_id "AT1G03470.1"; gene_id "AT1G03470";
1	stringtie_transuite	three_prime_utr	865908	866216	.	-	.	transcript_id "AT1G03470.1"; gene_id "AT1G03470";
1	stringtie_transuite	CDS	866217	866941	.	-	.	transcript_id "AT1G03470.1"; gene_id "AT1G03470";
1	stringtie_transuite	stop_codon	866217	866219	.	-	.	transcript_id "AT1G03470.1"; gene_id "AT1G03470";
1	stringtie_transuite	exon	867409	867784	.	-	.	transcript_id "AT1G03470.1"; gene_id "AT1G03470";
1	stringtie_transuite	CDS	867409	867493	.	-	.	transcript_id "AT1G03470.1"; gene_id "AT1G03470";
1	stringtie_transuite	start_codon	867491	867493	.	-	.	transcript_id "AT1G03470.1"; gene_id "AT1G03470";
1	stringtie_transuite	five_prime_utr	867494	867784	.	-	.	transcript_id "AT1G03470.1"; gene_id "AT1G03470";
1	stringtie_transuite	exon	865895	866941	.	-	.	transcript_id "AT1G03470.2"; gene_id "AT1G03470";
1	stringtie_transuite	three_prime_utr	865895	866216	.	-	.	transcript_id "AT1G03470.2"; gene_id "AT1G03470";
1	stringtie_transuite	CDS	866217	866941	.	-	.	transcript_id "AT1G03470.2"; gene_id "AT1G03470";
1	stringtie_transuite	stop_codon	866217	866219	.	-	.	transcript_id "AT1G03470.2"; gene_id "AT1G03470";
1	stringtie_transuite	exon	867409	867511	.	-	.	transcript_id "AT1G03470.2"; gene_id "AT1G03470";
1	stringtie_transuite	CDS	867409	867493	.	-	.	transcript_id "AT1G03470.2"; gene_id "AT1G03470";
1	stringtie_transuite	start_codon	867491	867493	.	-	.	transcript_id "AT1G03470.2"; gene_id "AT1G03470";
1	stringtie_transuite	five_prime_utr	867494	867511	.	-	.	transcript_id "AT1G03470.2"; gene_id "AT1G03470";
1	stringtie_transuite	exon	867630	867784	.	-	.	transcript_id "AT1G03470.2"; gene_id "AT1G03470";
1	stringtie_transuite	five_prime_utr	867630	867784	.	-	.	transcript_id "AT1G03470.2"; gene_id "AT1G03470";
1	stringtie_transuite	exon	865911	866941	.	-	.	transcript_id "AT1G03470.3"; gene_id "AT1G03470";
1	stringtie_transuite	three_prime_utr	865911	866216	.	-	.	transcript_id "AT1G03470.3"; gene_id "AT1G03470";
1	stringtie_transuite	CDS	866217	866941	.	-	.	transcript_id "AT1G03470.3"; gene_id "AT1G03470";
1	stringtie_transuite	stop_codon	866217	866219	.	-	.	transcript_id "AT1G03470.3"; gene_id "AT1G03470";
1	stringtie_transuite	exon	867409	867520	.	-	.	transcript_id "AT1G03470.3"; gene_id "AT1G03470";
1	stringtie_transuite	CDS	867409	867493	.	-	.	transcript_id "AT1G03470.3"; gene_id "AT1G03470";
1	stringtie_transuite	start_codon	867491	867493	.	-	.	transcript_id "AT1G03470.3"; gene_id "AT1G03470";
1	stringtie_transuite	five_prime_utr	867494	867520	.	-	.	transcript_id "AT1G03470.3"; gene_id "AT1G03470";
1	stringtie_transuite	exon	867630	867784	.	-	.	transcript_id "AT1G03470.3"; gene_id "AT1G03470";
1	stringtie_transuite	five_prime_utr	867630	867784	.	-	.	transcript_id "AT1G03470.3"; gene_id "AT1G03470";
1	stringtie_transuite	exon	865915	866941	.	-	.	transcript_id "AT1G03470.4"; gene_id "AT1G03470";
1	stringtie_transuite	three_prime_utr	865915	866216	.	-	.	transcript_id "AT1G03470.4"; gene_id "AT1G03470";
1	stringtie_transuite	CDS	866217	866941	.	-	.	transcript_id "AT1G03470.4"; gene_id "AT1G03470";
1	stringtie_transuite	stop_codon	866217	866219	.	-	.	transcript_id "AT1G03470.4"; gene_id "AT1G03470";
1	stringtie_transuite	exon	867409	867520	.	-	.	transcript_id "AT1G03470.4"; gene_id "AT1G03470";
1	stringtie_transuite	CDS	867409	867493	.	-	.	transcript_id "AT1G03470.4"; gene_id "AT1G03470";
1	stringtie_transuite	start_codon	867491	867493	.	-	.	transcript_id "AT1G03470.4"; gene_id "AT1G03470";
1	stringtie_transuite	five_prime_utr	867494	867520	.	-	.	transcript_id "AT1G03470.4"; gene_id "AT1G03470";
1	stringtie_transuite	exon	867626	867784	.	-	.	transcript_id "AT1G03470.4"; gene_id "AT1G03470";
1	stringtie_transuite	five_prime_utr	867626	867784	.	-	.	transcript_id "AT1G03470.4"; gene_id "AT1G03470";
1	stringtie_transuite	exon	865924	866941	.	-	.	transcript_id "AT1G03470.novel1"; gene_id "AT1G03470";
1	stringtie_transuite	three_prime_utr	865924	866216	.	-	.	transcript_id "AT1G03470.novel1"; gene_id "AT1G03470";
1	stringtie_transuite	CDS	866217	866941	.	-	.	transcript_id "AT1G03470.novel1"; gene_id "AT1G03470";
1	stringtie_transuite	stop_codon	866217	866219	.	-	.	transcript_id "AT1G03470.novel1"; gene_id "AT1G03470";
1	stringtie_transuite	exon	867409	867511	.	-	.	transcript_id "AT1G03470.novel1"; gene_id "AT1G03470";
1	stringtie_transuite	CDS	867409	867493	.	-	.	transcript_id "AT1G03470.novel1"; gene_id "AT1G03470";
1	stringtie_transuite	start_codon	867491	867493	.	-	.	transcript_id "AT1G03470.novel1"; gene_id "AT1G03470";
1	stringtie_transuite	five_prime_utr	867494	867511	.	-	.	transcript_id "AT1G03470.novel1"; gene_id "AT1G03470";
1	stringtie_transuite	exon	867626	867784	.	-	.	transcript_id "AT1G03470.novel1"; gene_id "AT1G03470";
1	stringtie_transuite	five_prime_utr	867626	867784	.	-	.	transcript_id "AT1G03470.novel1"; gene_id "AT1G03470";
1	stringtie_transuite	exon	866045	866941	.	-	.	transcript_id "AT1G03470.novel2"; gene_id "AT1G03470";
1	stringtie_transuite	three_prime_utr	866045	866216	.	-	.	transcript_id "AT1G03470.novel2"; gene_id "AT1G03470";
1	stringtie_transuite	CDS	866217	866941	.	-	.	transcript_id "AT1G03470.novel2"; gene_id "AT1G03470";
1	stringtie_transuite	stop_codon	866217	866219	.	-	.	transcript_id "AT1G03470.novel2"; gene_id "AT1G03470";
1	stringtie_transuite	exon	867409	867515	.	-	.	transcript_id "AT1G03470.novel2"; gene_id "AT1G03470";
1	stringtie_transuite	CDS	867409	867493	.	-	.	transcript_id "AT1G03470.novel2"; gene_id "AT1G03470";
1	stringtie_transuite	start_codon	867491	867493	.	-	.	transcript_id "AT1G03470.novel2"; gene_id "AT1G03470";
1	stringtie_transuite	five_prime_utr	867494	867515	.	-	.	transcript_id "AT1G03470.novel2"; gene_id "AT1G03470";
1	stringtie_transuite	exon	867630	867784	.	-	.	transcript_id "AT1G03470.novel2"; gene_id "AT1G03470";
1	stringtie_transuite	five_prime_utr	867630	867784	.	-	.	transcript_id "AT1G03470.novel2"; gene_id "AT1G03470";
1	stringtie_transuite	exon	868853	869370	.	-	.	transcript_id "AT1G03475.1"; gene_id "AT1G03475";
1	stringtie_transuite	three_prime_utr	868853	869301	.	-	.	transcript_id "AT1G03475.1"; gene_id "AT1G03475";
1	stringtie_transuite	CDS	869302	869370	.	-	.	transcript_id "AT1G03475.1"; gene_id "AT1G03475";
1	stringtie_transuite	stop_codon	869302	869304	.	-	.	transcript_id "AT1G03475.1"; gene_id "AT1G03475";
1	stringtie_transuite	exon	869454	869552	.	-	.	transcript_id "AT1G03475.1"; gene_id "AT1G03475";
1	stringtie_transuite	CDS	869454	869552	.	-	.	transcript_id "AT1G03475.1"; gene_id "AT1G03475";
1	stringtie_transuite	exon	869658	869782	.	-	.	transcript_id "AT1G03475.1"; gene_id "AT1G03475";
1	stringtie_transuite	CDS	869658	869782	.	-	.	transcript_id "AT1G03475.1"; gene_id "AT1G03475";
1	stringtie_transuite	exon	869875	869962	.	-	.	transcript_id "AT1G03475.1"; gene_id "AT1G03475";
1	stringtie_transuite	CDS	869875	869962	.	-	.	transcript_id "AT1G03475.1"; gene_id "AT1G03475";
1	stringtie_transuite	exon	870144	870227	.	-	.	transcript_id "AT1G03475.1"; gene_id "AT1G03475";
1	stringtie_transuite	CDS	870144	870227	.	-	.	transcript_id "AT1G03475.1"; gene_id "AT1G03475";
1	stringtie_transuite	exon	870313	870407	.	-	.	transcript_id "AT1G03475.1"; gene_id "AT1G03475";
1	stringtie_transuite	CDS	870313	870407	.	-	.	transcript_id "AT1G03475.1"; gene_id "AT1G03475";
1	stringtie_transuite	exon	870496	870571	.	-	.	transcript_id "AT1G03475.1"; gene_id "AT1G03475";
1	stringtie_transuite	CDS	870496	870571	.	-	.	transcript_id "AT1G03475.1"; gene_id "AT1G03475";
1	stringtie_transuite	exon	870651	871363	.	-	.	transcript_id "AT1G03475.1"; gene_id "AT1G03475";
1	stringtie_transuite	CDS	870651	871175	.	-	.	transcript_id "AT1G03475.1"; gene_id "AT1G03475";
1	stringtie_transuite	start_codon	871173	871175	.	-	.	transcript_id "AT1G03475.1"; gene_id "AT1G03475";
1	stringtie_transuite	five_prime_utr	871176	871363	.	-	.	transcript_id "AT1G03475.1"; gene_id "AT1G03475";
1	stringtie_transuite	exon	868913	869370	.	-	.	transcript_id "AT1G03475.novel1"; gene_id "AT1G03475";
1	stringtie_transuite	three_prime_utr	868913	869370	.	-	.	transcript_id "AT1G03475.novel1"; gene_id "AT1G03475";
1	stringtie_transuite	exon	869454	869552	.	-	.	transcript_id "AT1G03475.novel1"; gene_id "AT1G03475";
1	stringtie_transuite	three_prime_utr	869454	869552	.	-	.	transcript_id "AT1G03475.novel1"; gene_id "AT1G03475";
1	stringtie_transuite	exon	869658	869782	.	-	.	transcript_id "AT1G03475.novel1"; gene_id "AT1G03475";
1	stringtie_transuite	three_prime_utr	869658	869782	.	-	.	transcript_id "AT1G03475.novel1"; gene_id "AT1G03475";
1	stringtie_transuite	exon	869875	869962	.	-	.	transcript_id "AT1G03475.novel1"; gene_id "AT1G03475";
1	stringtie_transuite	three_prime_utr	869875	869962	.	-	.	transcript_id "AT1G03475.novel1"; gene_id "AT1G03475";
1	stringtie_transuite	exon	870144	870227	.	-	.	transcript_id "AT1G03475.novel1"; gene_id "AT1G03475";
1	stringtie_transuite	three_prime_utr	870144	870227	.	-	.	transcript_id "AT1G03475.novel1"; gene_id "AT1G03475";
1	stringtie_transuite	exon	870313	870407	.	-	.	transcript_id "AT1G03475.novel1"; gene_id "AT1G03475";
1	stringtie_transuite	three_prime_utr	870313	870361	.	-	.	transcript_id "AT1G03475.novel1"; gene_id "AT1G03475";
1	stringtie_transuite	CDS	870362	870407	.	-	.	transcript_id "AT1G03475.novel1"; gene_id "AT1G03475";
1	stringtie_transuite	stop_codon	870362	870364	.	-	.	transcript_id "AT1G03475.novel1"; gene_id "AT1G03475";
1	stringtie_transuite	exon	870496	871363	.	-	.	transcript_id "AT1G03475.novel1"; gene_id "AT1G03475";
1	stringtie_transuite	CDS	870496	871175	.	-	.	transcript_id "AT1G03475.novel1"; gene_id "AT1G03475";
1	stringtie_transuite	start_codon	871173	871175	.	-	.	transcript_id "AT1G03475.novel1"; gene_id "AT1G03475";
1	stringtie_transuite	five_prime_utr	871176	871363	.	-	.	transcript_id "AT1G03475.novel1"; gene_id "AT1G03475";
1	stringtie_transuite	exon	871874	872212	.	+	.	transcript_id "AT1G03490.1"; gene_id "AT1G03490";
1	stringtie_transuite	CDS	871874	872212	.	+	.	transcript_id "AT1G03490.1"; gene_id "AT1G03490";
1	stringtie_transuite	start_codon	871874	871876	.	+	.	transcript_id "AT1G03490.1"; gene_id "AT1G03490";
1	stringtie_transuite	exon	872292	872393	.	+	.	transcript_id "AT1G03490.1"; gene_id "AT1G03490";
1	stringtie_transuite	CDS	872292	872393	.	+	.	transcript_id "AT1G03490.1"; gene_id "AT1G03490";
1	stringtie_transuite	exon	872445	872682	.	+	.	transcript_id "AT1G03490.1"; gene_id "AT1G03490";
1	stringtie_transuite	CDS	872445	872682	.	+	.	transcript_id "AT1G03490.1"; gene_id "AT1G03490";
1	stringtie_transuite	exon	872740	872906	.	+	.	transcript_id "AT1G03490.1"; gene_id "AT1G03490";
1	stringtie_transuite	CDS	872740	872906	.	+	.	transcript_id "AT1G03490.1"; gene_id "AT1G03490";
1	stringtie_transuite	stop_codon	872904	872906	.	+	.	transcript_id "AT1G03490.1"; gene_id "AT1G03490";
1	stringtie_transuite	exon	873166	875895	.	+	.	transcript_id "AT1G03495.1"; gene_id "AT1G03495";
1	stringtie_transuite	five_prime_utr	873166	873435	.	+	.	transcript_id "AT1G03495.1"; gene_id "AT1G03495";
1	stringtie_transuite	CDS	873436	874476	.	+	.	transcript_id "AT1G03495.1"; gene_id "AT1G03495";
1	stringtie_transuite	start_codon	873436	873438	.	+	.	transcript_id "AT1G03495.1"; gene_id "AT1G03495";
1	stringtie_transuite	stop_codon	874474	874476	.	+	.	transcript_id "AT1G03495.1"; gene_id "AT1G03495";
1	stringtie_transuite	three_prime_utr	874477	875895	.	+	.	transcript_id "AT1G03495.1"; gene_id "AT1G03495";
1	stringtie_transuite	exon	875358	875517	.	-	.	transcript_id "AT1G03502.1"; gene_id "AT1G03502";
1	stringtie_transuite	exon	875518	875678	.	-	.	transcript_id "AT1G03506.1"; gene_id "AT1G03506";
1	stringtie_transuite	exon	876087	877556	.	-	.	transcript_id "AT1G03510.1"; gene_id "AT1G03510";
1	stringtie_transuite	three_prime_utr	876087	876257	.	-	.	transcript_id "AT1G03510.1"; gene_id "AT1G03510";
1	stringtie_transuite	CDS	876258	877547	.	-	.	transcript_id "AT1G03510.1"; gene_id "AT1G03510";
1	stringtie_transuite	stop_codon	876258	876260	.	-	.	transcript_id "AT1G03510.1"; gene_id "AT1G03510";
1	stringtie_transuite	start_codon	877545	877547	.	-	.	transcript_id "AT1G03510.1"; gene_id "AT1G03510";
1	stringtie_transuite	five_prime_utr	877548	877556	.	-	.	transcript_id "AT1G03510.1"; gene_id "AT1G03510";
1	stringtie_transuite	exon	877648	877719	.	+	.	transcript_id "AT1G03515.1"; gene_id "AT1G03515";
1	stringtie_transuite	exon	877861	878456	.	-	.	transcript_id "AT1G03520.1"; gene_id "AT1G03520";
1	stringtie_transuite	three_prime_utr	877861	877947	.	-	.	transcript_id "AT1G03520.1"; gene_id "AT1G03520";
1	stringtie_transuite	CDS	877948	878456	.	-	.	transcript_id "AT1G03520.1"; gene_id "AT1G03520";
1	stringtie_transuite	stop_codon	877948	877950	.	-	.	transcript_id "AT1G03520.1"; gene_id "AT1G03520";
1	stringtie_transuite	exon	878540	878655	.	-	.	transcript_id "AT1G03520.1"; gene_id "AT1G03520";
1	stringtie_transuite	CDS	878540	878655	.	-	.	transcript_id "AT1G03520.1"; gene_id "AT1G03520";
1	stringtie_transuite	exon	878735	878810	.	-	.	transcript_id "AT1G03520.1"; gene_id "AT1G03520";
1	stringtie_transuite	CDS	878735	878810	.	-	.	transcript_id "AT1G03520.1"; gene_id "AT1G03520";
1	stringtie_transuite	exon	878911	880259	.	-	.	transcript_id "AT1G03520.1"; gene_id "AT1G03520";
1	stringtie_transuite	CDS	878911	879553	.	-	.	transcript_id "AT1G03520.1"; gene_id "AT1G03520";
1	stringtie_transuite	start_codon	879551	879553	.	-	.	transcript_id "AT1G03520.1"; gene_id "AT1G03520";
1	stringtie_transuite	five_prime_utr	879554	880259	.	-	.	transcript_id "AT1G03520.1"; gene_id "AT1G03520";
1	stringtie_transuite	exon	877862	878456	.	-	.	transcript_id "AT1G03520.2"; gene_id "AT1G03520";
1	stringtie_transuite	three_prime_utr	877862	877947	.	-	.	transcript_id "AT1G03520.2"; gene_id "AT1G03520";
1	stringtie_transuite	CDS	877948	878456	.	-	.	transcript_id "AT1G03520.2"; gene_id "AT1G03520";
1	stringtie_transuite	stop_codon	877948	877950	.	-	.	transcript_id "AT1G03520.2"; gene_id "AT1G03520";
1	stringtie_transuite	exon	878540	878655	.	-	.	transcript_id "AT1G03520.2"; gene_id "AT1G03520";
1	stringtie_transuite	CDS	878540	878655	.	-	.	transcript_id "AT1G03520.2"; gene_id "AT1G03520";
1	stringtie_transuite	exon	878735	878810	.	-	.	transcript_id "AT1G03520.2"; gene_id "AT1G03520";
1	stringtie_transuite	CDS	878735	878810	.	-	.	transcript_id "AT1G03520.2"; gene_id "AT1G03520";
1	stringtie_transuite	exon	878911	879300	.	-	.	transcript_id "AT1G03520.2"; gene_id "AT1G03520";
1	stringtie_transuite	CDS	878911	879286	.	-	.	transcript_id "AT1G03520.2"; gene_id "AT1G03520";
1	stringtie_transuite	start_codon	879284	879286	.	-	.	transcript_id "AT1G03520.2"; gene_id "AT1G03520";
1	stringtie_transuite	five_prime_utr	879287	879300	.	-	.	transcript_id "AT1G03520.2"; gene_id "AT1G03520";
1	stringtie_transuite	exon	879932	880259	.	-	.	transcript_id "AT1G03520.2"; gene_id "AT1G03520";
1	stringtie_transuite	five_prime_utr	879932	880259	.	-	.	transcript_id "AT1G03520.2"; gene_id "AT1G03520";
1	stringtie_transuite	exon	877695	878456	.	-	.	transcript_id "AT1G03520.novel1"; gene_id "AT1G03520";
1	stringtie_transuite	three_prime_utr	877695	877947	.	-	.	transcript_id "AT1G03520.novel1"; gene_id "AT1G03520";
1	stringtie_transuite	CDS	877948	878456	.	-	.	transcript_id "AT1G03520.novel1"; gene_id "AT1G03520";
1	stringtie_transuite	stop_codon	877948	877950	.	-	.	transcript_id "AT1G03520.novel1"; gene_id "AT1G03520";
1	stringtie_transuite	exon	878540	878658	.	-	.	transcript_id "AT1G03520.novel1"; gene_id "AT1G03520";
1	stringtie_transuite	CDS	878540	878658	.	-	.	transcript_id "AT1G03520.novel1"; gene_id "AT1G03520";
1	stringtie_transuite	exon	878735	878810	.	-	.	transcript_id "AT1G03520.novel1"; gene_id "AT1G03520";
1	stringtie_transuite	CDS	878735	878810	.	-	.	transcript_id "AT1G03520.novel1"; gene_id "AT1G03520";
1	stringtie_transuite	exon	878911	880259	.	-	.	transcript_id "AT1G03520.novel1"; gene_id "AT1G03520";
1	stringtie_transuite	CDS	878911	879553	.	-	.	transcript_id "AT1G03520.novel1"; gene_id "AT1G03520";
1	stringtie_transuite	start_codon	879551	879553	.	-	.	transcript_id "AT1G03520.novel1"; gene_id "AT1G03520";
1	stringtie_transuite	five_prime_utr	879554	880259	.	-	.	transcript_id "AT1G03520.novel1"; gene_id "AT1G03520";
1	stringtie_transuite	exon	877732	878810	.	-	.	transcript_id "AT1G03520.novel2"; gene_id "AT1G03520";
1	stringtie_transuite	three_prime_utr	877732	878730	.	-	.	transcript_id "AT1G03520.novel2"; gene_id "AT1G03520";
1	stringtie_transuite	CDS	878731	878810	.	-	.	transcript_id "AT1G03520.novel2"; gene_id "AT1G03520";
1	stringtie_transuite	stop_codon	878731	878733	.	-	.	transcript_id "AT1G03520.novel2"; gene_id "AT1G03520";
1	stringtie_transuite	exon	878911	880259	.	-	.	transcript_id "AT1G03520.novel2"; gene_id "AT1G03520";
1	stringtie_transuite	CDS	878911	879553	.	-	.	transcript_id "AT1G03520.novel2"; gene_id "AT1G03520";
1	stringtie_transuite	start_codon	879551	879553	.	-	.	transcript_id "AT1G03520.novel2"; gene_id "AT1G03520";
1	stringtie_transuite	five_prime_utr	879554	880259	.	-	.	transcript_id "AT1G03520.novel2"; gene_id "AT1G03520";
1	stringtie_transuite	exon	877742	878658	.	-	.	transcript_id "AT1G03520.novel3"; gene_id "AT1G03520";
1	stringtie_transuite	three_prime_utr	877742	878525	.	-	.	transcript_id "AT1G03520.novel3"; gene_id "AT1G03520";
1	stringtie_transuite	CDS	878526	878658	.	-	.	transcript_id "AT1G03520.novel3"; gene_id "AT1G03520";
1	stringtie_transuite	stop_codon	878526	878528	.	-	.	transcript_id "AT1G03520.novel3"; gene_id "AT1G03520";
1	stringtie_transuite	exon	878735	878810	.	-	.	transcript_id "AT1G03520.novel3"; gene_id "AT1G03520";
1	stringtie_transuite	CDS	878735	878810	.	-	.	transcript_id "AT1G03520.novel3"; gene_id "AT1G03520";
1	stringtie_transuite	exon	878911	880259	.	-	.	transcript_id "AT1G03520.novel3"; gene_id "AT1G03520";
1	stringtie_transuite	CDS	878911	879553	.	-	.	transcript_id "AT1G03520.novel3"; gene_id "AT1G03520";
1	stringtie_transuite	start_codon	879551	879553	.	-	.	transcript_id "AT1G03520.novel3"; gene_id "AT1G03520";
1	stringtie_transuite	five_prime_utr	879554	880259	.	-	.	transcript_id "AT1G03520.novel3"; gene_id "AT1G03520";
1	stringtie_transuite	exon	877866	878655	.	-	.	transcript_id "AT1G03520.novel4"; gene_id "AT1G03520";
1	stringtie_transuite	three_prime_utr	877866	878525	.	-	.	transcript_id "AT1G03520.novel4"; gene_id "AT1G03520";
1	stringtie_transuite	CDS	878526	878655	.	-	.	transcript_id "AT1G03520.novel4"; gene_id "AT1G03520";
1	stringtie_transuite	stop_codon	878526	878528	.	-	.	transcript_id "AT1G03520.novel4"; gene_id "AT1G03520";
1	stringtie_transuite	exon	878735	878810	.	-	.	transcript_id "AT1G03520.novel4"; gene_id "AT1G03520";
1	stringtie_transuite	CDS	878735	878810	.	-	.	transcript_id "AT1G03520.novel4"; gene_id "AT1G03520";
1	stringtie_transuite	exon	878911	880259	.	-	.	transcript_id "AT1G03520.novel4"; gene_id "AT1G03520";
1	stringtie_transuite	CDS	878911	879553	.	-	.	transcript_id "AT1G03520.novel4"; gene_id "AT1G03520";
1	stringtie_transuite	start_codon	879551	879553	.	-	.	transcript_id "AT1G03520.novel4"; gene_id "AT1G03520";
1	stringtie_transuite	five_prime_utr	879554	880259	.	-	.	transcript_id "AT1G03520.novel4"; gene_id "AT1G03520";
1	stringtie_transuite	exon	880384	881876	.	-	.	transcript_id "AT1G03530.1"; gene_id "AT1G03530";
1	stringtie_transuite	three_prime_utr	880384	880637	.	-	.	transcript_id "AT1G03530.1"; gene_id "AT1G03530";
1	stringtie_transuite	CDS	880638	881876	.	-	.	transcript_id "AT1G03530.1"; gene_id "AT1G03530";
1	stringtie_transuite	stop_codon	880638	880640	.	-	.	transcript_id "AT1G03530.1"; gene_id "AT1G03530";
1	stringtie_transuite	exon	881978	882055	.	-	.	transcript_id "AT1G03530.1"; gene_id "AT1G03530";
1	stringtie_transuite	CDS	881978	882055	.	-	.	transcript_id "AT1G03530.1"; gene_id "AT1G03530";
1	stringtie_transuite	exon	882250	883599	.	-	.	transcript_id "AT1G03530.1"; gene_id "AT1G03530";
1	stringtie_transuite	CDS	882250	883338	.	-	.	transcript_id "AT1G03530.1"; gene_id "AT1G03530";
1	stringtie_transuite	start_codon	883336	883338	.	-	.	transcript_id "AT1G03530.1"; gene_id "AT1G03530";
1	stringtie_transuite	five_prime_utr	883339	883599	.	-	.	transcript_id "AT1G03530.1"; gene_id "AT1G03530";
1	stringtie_transuite	exon	883683	885940	.	+	.	transcript_id "AT1G03540.1"; gene_id "AT1G03540";
1	stringtie_transuite	five_prime_utr	883683	883781	.	+	.	transcript_id "AT1G03540.1"; gene_id "AT1G03540";
1	stringtie_transuite	CDS	883782	885611	.	+	.	transcript_id "AT1G03540.1"; gene_id "AT1G03540";
1	stringtie_transuite	start_codon	883782	883784	.	+	.	transcript_id "AT1G03540.1"; gene_id "AT1G03540";
1	stringtie_transuite	stop_codon	885609	885611	.	+	.	transcript_id "AT1G03540.1"; gene_id "AT1G03540";
1	stringtie_transuite	three_prime_utr	885612	885940	.	+	.	transcript_id "AT1G03540.1"; gene_id "AT1G03540";
1	stringtie_transuite	exon	885941	886608	.	+	.	transcript_id "AT1G03545.1"; gene_id "AT1G03545";
1	stringtie_transuite	five_prime_utr	885941	886364	.	+	.	transcript_id "AT1G03545.1"; gene_id "AT1G03545";
1	stringtie_transuite	CDS	886365	886608	.	+	.	transcript_id "AT1G03545.1"; gene_id "AT1G03545";
1	stringtie_transuite	start_codon	886365	886367	.	+	.	transcript_id "AT1G03545.1"; gene_id "AT1G03545";
1	stringtie_transuite	exon	886703	887158	.	+	.	transcript_id "AT1G03545.1"; gene_id "AT1G03545";
1	stringtie_transuite	CDS	886703	886710	.	+	.	transcript_id "AT1G03545.1"; gene_id "AT1G03545";
1	stringtie_transuite	stop_codon	886708	886710	.	+	.	transcript_id "AT1G03545.1"; gene_id "AT1G03545";
1	stringtie_transuite	three_prime_utr	886711	887158	.	+	.	transcript_id "AT1G03545.1"; gene_id "AT1G03545";
1	stringtie_transuite	exon	887808	888288	.	+	.	transcript_id "AT1G03545.1"; gene_id "AT1G03545";
1	stringtie_transuite	three_prime_utr	887808	888288	.	+	.	transcript_id "AT1G03545.1"; gene_id "AT1G03545";
1	stringtie_transuite	exon	885941	886608	.	+	.	transcript_id "AT1G03545.2"; gene_id "AT1G03545";
1	stringtie_transuite	five_prime_utr	885941	886608	.	+	.	transcript_id "AT1G03545.2"; gene_id "AT1G03545";
1	stringtie_transuite	exon	886703	886863	.	+	.	transcript_id "AT1G03545.2"; gene_id "AT1G03545";
1	stringtie_transuite	five_prime_utr	886703	886863	.	+	.	transcript_id "AT1G03545.2"; gene_id "AT1G03545";
1	stringtie_transuite	exon	886992	888288	.	+	.	transcript_id "AT1G03545.2"; gene_id "AT1G03545";
1	stringtie_transuite	five_prime_utr	886992	887491	.	+	.	transcript_id "AT1G03545.2"; gene_id "AT1G03545";
1	stringtie_transuite	CDS	887492	887785	.	+	.	transcript_id "AT1G03545.2"; gene_id "AT1G03545";
1	stringtie_transuite	start_codon	887492	887494	.	+	.	transcript_id "AT1G03545.2"; gene_id "AT1G03545";
1	stringtie_transuite	stop_codon	887783	887785	.	+	.	transcript_id "AT1G03545.2"; gene_id "AT1G03545";
1	stringtie_transuite	three_prime_utr	887786	888288	.	+	.	transcript_id "AT1G03545.2"; gene_id "AT1G03545";
1	stringtie_transuite	exon	885623	885937	.	-	.	transcript_id "AT1G03550.1"; gene_id "AT1G03550";
1	stringtie_transuite	three_prime_utr	885623	885850	.	-	.	transcript_id "AT1G03550.1"; gene_id "AT1G03550";
1	stringtie_transuite	CDS	885851	885937	.	-	.	transcript_id "AT1G03550.1"; gene_id "AT1G03550";
1	stringtie_transuite	stop_codon	885851	885853	.	-	.	transcript_id "AT1G03550.1"; gene_id "AT1G03550";
1	stringtie_transuite	exon	886035	886100	.	-	.	transcript_id "AT1G03550.1"; gene_id "AT1G03550";
1	stringtie_transuite	CDS	886035	886100	.	-	.	transcript_id "AT1G03550.1"; gene_id "AT1G03550";
1	stringtie_transuite	exon	886196	886244	.	-	.	transcript_id "AT1G03550.1"; gene_id "AT1G03550";
1	stringtie_transuite	CDS	886196	886244	.	-	.	transcript_id "AT1G03550.1"; gene_id "AT1G03550";
1	stringtie_transuite	exon	886393	886460	.	-	.	transcript_id "AT1G03550.1"; gene_id "AT1G03550";
1	stringtie_transuite	CDS	886393	886460	.	-	.	transcript_id "AT1G03550.1"; gene_id "AT1G03550";
1	stringtie_transuite	exon	886554	886599	.	-	.	transcript_id "AT1G03550.1"; gene_id "AT1G03550";
1	stringtie_transuite	CDS	886554	886599	.	-	.	transcript_id "AT1G03550.1"; gene_id "AT1G03550";
1	stringtie_transuite	exon	886696	886789	.	-	.	transcript_id "AT1G03550.1"; gene_id "AT1G03550";
1	stringtie_transuite	CDS	886696	886789	.	-	.	transcript_id "AT1G03550.1"; gene_id "AT1G03550";
1	stringtie_transuite	exon	886878	886940	.	-	.	transcript_id "AT1G03550.1"; gene_id "AT1G03550";
1	stringtie_transuite	CDS	886878	886940	.	-	.	transcript_id "AT1G03550.1"; gene_id "AT1G03550";
1	stringtie_transuite	exon	887015	887137	.	-	.	transcript_id "AT1G03550.1"; gene_id "AT1G03550";
1	stringtie_transuite	CDS	887015	887137	.	-	.	transcript_id "AT1G03550.1"; gene_id "AT1G03550";
1	stringtie_transuite	exon	887225	887258	.	-	.	transcript_id "AT1G03550.1"; gene_id "AT1G03550";
1	stringtie_transuite	CDS	887225	887258	.	-	.	transcript_id "AT1G03550.1"; gene_id "AT1G03550";
1	stringtie_transuite	exon	887368	887430	.	-	.	transcript_id "AT1G03550.1"; gene_id "AT1G03550";
1	stringtie_transuite	CDS	887368	887430	.	-	.	transcript_id "AT1G03550.1"; gene_id "AT1G03550";
1	stringtie_transuite	exon	887531	887635	.	-	.	transcript_id "AT1G03550.1"; gene_id "AT1G03550";
1	stringtie_transuite	CDS	887531	887635	.	-	.	transcript_id "AT1G03550.1"; gene_id "AT1G03550";
1	stringtie_transuite	exon	887725	889427	.	-	.	transcript_id "AT1G03550.1"; gene_id "AT1G03550";
1	stringtie_transuite	CDS	887725	887778	.	-	.	transcript_id "AT1G03550.1"; gene_id "AT1G03550";
1	stringtie_transuite	start_codon	887776	887778	.	-	.	transcript_id "AT1G03550.1"; gene_id "AT1G03550";
1	stringtie_transuite	five_prime_utr	887779	889427	.	-	.	transcript_id "AT1G03550.1"; gene_id "AT1G03550";
1	stringtie_transuite	exon	885623	885937	.	-	.	transcript_id "AT1G03550.2"; gene_id "AT1G03550";
1	stringtie_transuite	three_prime_utr	885623	885850	.	-	.	transcript_id "AT1G03550.2"; gene_id "AT1G03550";
1	stringtie_transuite	CDS	885851	885937	.	-	.	transcript_id "AT1G03550.2"; gene_id "AT1G03550";
1	stringtie_transuite	stop_codon	885851	885853	.	-	.	transcript_id "AT1G03550.2"; gene_id "AT1G03550";
1	stringtie_transuite	exon	886035	886100	.	-	.	transcript_id "AT1G03550.2"; gene_id "AT1G03550";
1	stringtie_transuite	CDS	886035	886100	.	-	.	transcript_id "AT1G03550.2"; gene_id "AT1G03550";
1	stringtie_transuite	exon	886196	886244	.	-	.	transcript_id "AT1G03550.2"; gene_id "AT1G03550";
1	stringtie_transuite	CDS	886196	886244	.	-	.	transcript_id "AT1G03550.2"; gene_id "AT1G03550";
1	stringtie_transuite	exon	886393	886460	.	-	.	transcript_id "AT1G03550.2"; gene_id "AT1G03550";
1	stringtie_transuite	CDS	886393	886460	.	-	.	transcript_id "AT1G03550.2"; gene_id "AT1G03550";
1	stringtie_transuite	exon	886554	886599	.	-	.	transcript_id "AT1G03550.2"; gene_id "AT1G03550";
1	stringtie_transuite	CDS	886554	886599	.	-	.	transcript_id "AT1G03550.2"; gene_id "AT1G03550";
1	stringtie_transuite	exon	886696	886789	.	-	.	transcript_id "AT1G03550.2"; gene_id "AT1G03550";
1	stringtie_transuite	CDS	886696	886789	.	-	.	transcript_id "AT1G03550.2"; gene_id "AT1G03550";
1	stringtie_transuite	exon	886878	886940	.	-	.	transcript_id "AT1G03550.2"; gene_id "AT1G03550";
1	stringtie_transuite	CDS	886878	886940	.	-	.	transcript_id "AT1G03550.2"; gene_id "AT1G03550";
1	stringtie_transuite	exon	887015	887137	.	-	.	transcript_id "AT1G03550.2"; gene_id "AT1G03550";
1	stringtie_transuite	CDS	887015	887137	.	-	.	transcript_id "AT1G03550.2"; gene_id "AT1G03550";
1	stringtie_transuite	exon	887225	887303	.	-	.	transcript_id "AT1G03550.2"; gene_id "AT1G03550";
1	stringtie_transuite	CDS	887225	887303	.	-	.	transcript_id "AT1G03550.2"; gene_id "AT1G03550";
1	stringtie_transuite	start_codon	887301	887303	.	-	.	transcript_id "AT1G03550.2"; gene_id "AT1G03550";
1	stringtie_transuite	exon	885623	885937	.	-	.	transcript_id "AT1G03550.3"; gene_id "AT1G03550";
1	stringtie_transuite	three_prime_utr	885623	885850	.	-	.	transcript_id "AT1G03550.3"; gene_id "AT1G03550";
1	stringtie_transuite	CDS	885851	885937	.	-	.	transcript_id "AT1G03550.3"; gene_id "AT1G03550";
1	stringtie_transuite	stop_codon	885851	885853	.	-	.	transcript_id "AT1G03550.3"; gene_id "AT1G03550";
1	stringtie_transuite	exon	886035	886100	.	-	.	transcript_id "AT1G03550.3"; gene_id "AT1G03550";
1	stringtie_transuite	CDS	886035	886100	.	-	.	transcript_id "AT1G03550.3"; gene_id "AT1G03550";
1	stringtie_transuite	exon	886196	886244	.	-	.	transcript_id "AT1G03550.3"; gene_id "AT1G03550";
1	stringtie_transuite	CDS	886196	886244	.	-	.	transcript_id "AT1G03550.3"; gene_id "AT1G03550";
1	stringtie_transuite	exon	886393	886460	.	-	.	transcript_id "AT1G03550.3"; gene_id "AT1G03550";
1	stringtie_transuite	CDS	886393	886460	.	-	.	transcript_id "AT1G03550.3"; gene_id "AT1G03550";
1	stringtie_transuite	exon	886554	886599	.	-	.	transcript_id "AT1G03550.3"; gene_id "AT1G03550";
1	stringtie_transuite	CDS	886554	886599	.	-	.	transcript_id "AT1G03550.3"; gene_id "AT1G03550";
1	stringtie_transuite	exon	886696	886789	.	-	.	transcript_id "AT1G03550.3"; gene_id "AT1G03550";
1	stringtie_transuite	CDS	886696	886789	.	-	.	transcript_id "AT1G03550.3"; gene_id "AT1G03550";
1	stringtie_transuite	exon	886878	886940	.	-	.	transcript_id "AT1G03550.3"; gene_id "AT1G03550";
1	stringtie_transuite	CDS	886878	886940	.	-	.	transcript_id "AT1G03550.3"; gene_id "AT1G03550";
1	stringtie_transuite	exon	887015	887137	.	-	.	transcript_id "AT1G03550.3"; gene_id "AT1G03550";
1	stringtie_transuite	CDS	887015	887137	.	-	.	transcript_id "AT1G03550.3"; gene_id "AT1G03550";
1	stringtie_transuite	exon	887225	887258	.	-	.	transcript_id "AT1G03550.3"; gene_id "AT1G03550";
1	stringtie_transuite	CDS	887225	887258	.	-	.	transcript_id "AT1G03550.3"; gene_id "AT1G03550";
1	stringtie_transuite	exon	887368	887430	.	-	.	transcript_id "AT1G03550.3"; gene_id "AT1G03550";
1	stringtie_transuite	CDS	887368	887412	.	-	.	transcript_id "AT1G03550.3"; gene_id "AT1G03550";
1	stringtie_transuite	start_codon	887410	887412	.	-	.	transcript_id "AT1G03550.3"; gene_id "AT1G03550";
1	stringtie_transuite	five_prime_utr	887413	887430	.	-	.	transcript_id "AT1G03550.3"; gene_id "AT1G03550";
1	stringtie_transuite	exon	885993	886100	.	-	.	transcript_id "AT1G03550.4"; gene_id "AT1G03550";
1	stringtie_transuite	CDS	885993	886100	.	-	.	transcript_id "AT1G03550.4"; gene_id "AT1G03550";
1	stringtie_transuite	stop_codon	885993	885995	.	-	.	transcript_id "AT1G03550.4"; gene_id "AT1G03550";
1	stringtie_transuite	exon	886196	886244	.	-	.	transcript_id "AT1G03550.4"; gene_id "AT1G03550";
1	stringtie_transuite	CDS	886196	886244	.	-	.	transcript_id "AT1G03550.4"; gene_id "AT1G03550";
1	stringtie_transuite	exon	886393	886460	.	-	.	transcript_id "AT1G03550.4"; gene_id "AT1G03550";
1	stringtie_transuite	CDS	886393	886460	.	-	.	transcript_id "AT1G03550.4"; gene_id "AT1G03550";
1	stringtie_transuite	exon	886554	886599	.	-	.	transcript_id "AT1G03550.4"; gene_id "AT1G03550";
1	stringtie_transuite	CDS	886554	886599	.	-	.	transcript_id "AT1G03550.4"; gene_id "AT1G03550";
1	stringtie_transuite	exon	886696	886789	.	-	.	transcript_id "AT1G03550.4"; gene_id "AT1G03550";
1	stringtie_transuite	CDS	886696	886789	.	-	.	transcript_id "AT1G03550.4"; gene_id "AT1G03550";
1	stringtie_transuite	exon	886878	886940	.	-	.	transcript_id "AT1G03550.4"; gene_id "AT1G03550";
1	stringtie_transuite	CDS	886878	886940	.	-	.	transcript_id "AT1G03550.4"; gene_id "AT1G03550";
1	stringtie_transuite	exon	887015	887137	.	-	.	transcript_id "AT1G03550.4"; gene_id "AT1G03550";
1	stringtie_transuite	CDS	887015	887137	.	-	.	transcript_id "AT1G03550.4"; gene_id "AT1G03550";
1	stringtie_transuite	exon	887225	887258	.	-	.	transcript_id "AT1G03550.4"; gene_id "AT1G03550";
1	stringtie_transuite	CDS	887225	887258	.	-	.	transcript_id "AT1G03550.4"; gene_id "AT1G03550";
1	stringtie_transuite	exon	887368	887430	.	-	.	transcript_id "AT1G03550.4"; gene_id "AT1G03550";
1	stringtie_transuite	CDS	887368	887430	.	-	.	transcript_id "AT1G03550.4"; gene_id "AT1G03550";
1	stringtie_transuite	exon	887531	887635	.	-	.	transcript_id "AT1G03550.4"; gene_id "AT1G03550";
1	stringtie_transuite	CDS	887531	887635	.	-	.	transcript_id "AT1G03550.4"; gene_id "AT1G03550";
1	stringtie_transuite	exon	887725	887779	.	-	.	transcript_id "AT1G03550.4"; gene_id "AT1G03550";
1	stringtie_transuite	CDS	887725	887778	.	-	.	transcript_id "AT1G03550.4"; gene_id "AT1G03550";
1	stringtie_transuite	start_codon	887776	887778	.	-	.	transcript_id "AT1G03550.4"; gene_id "AT1G03550";
1	stringtie_transuite	five_prime_utr	887779	887779	.	-	.	transcript_id "AT1G03550.4"; gene_id "AT1G03550";
1	stringtie_transuite	exon	886148	886244	.	-	.	transcript_id "AT1G03550.5"; gene_id "AT1G03550";
1	stringtie_transuite	CDS	886148	886244	.	-	.	transcript_id "AT1G03550.5"; gene_id "AT1G03550";
1	stringtie_transuite	stop_codon	886148	886150	.	-	.	transcript_id "AT1G03550.5"; gene_id "AT1G03550";
1	stringtie_transuite	exon	886393	886460	.	-	.	transcript_id "AT1G03550.5"; gene_id "AT1G03550";
1	stringtie_transuite	CDS	886393	886460	.	-	.	transcript_id "AT1G03550.5"; gene_id "AT1G03550";
1	stringtie_transuite	exon	886554	886599	.	-	.	transcript_id "AT1G03550.5"; gene_id "AT1G03550";
1	stringtie_transuite	CDS	886554	886599	.	-	.	transcript_id "AT1G03550.5"; gene_id "AT1G03550";
1	stringtie_transuite	exon	886696	886789	.	-	.	transcript_id "AT1G03550.5"; gene_id "AT1G03550";
1	stringtie_transuite	CDS	886696	886789	.	-	.	transcript_id "AT1G03550.5"; gene_id "AT1G03550";
1	stringtie_transuite	exon	886878	886940	.	-	.	transcript_id "AT1G03550.5"; gene_id "AT1G03550";
1	stringtie_transuite	CDS	886878	886940	.	-	.	transcript_id "AT1G03550.5"; gene_id "AT1G03550";
1	stringtie_transuite	exon	887015	887137	.	-	.	transcript_id "AT1G03550.5"; gene_id "AT1G03550";
1	stringtie_transuite	CDS	887015	887137	.	-	.	transcript_id "AT1G03550.5"; gene_id "AT1G03550";
1	stringtie_transuite	exon	887225	887258	.	-	.	transcript_id "AT1G03550.5"; gene_id "AT1G03550";
1	stringtie_transuite	CDS	887225	887258	.	-	.	transcript_id "AT1G03550.5"; gene_id "AT1G03550";
1	stringtie_transuite	exon	887368	887430	.	-	.	transcript_id "AT1G03550.5"; gene_id "AT1G03550";
1	stringtie_transuite	CDS	887368	887430	.	-	.	transcript_id "AT1G03550.5"; gene_id "AT1G03550";
1	stringtie_transuite	exon	887531	887635	.	-	.	transcript_id "AT1G03550.5"; gene_id "AT1G03550";
1	stringtie_transuite	CDS	887531	887635	.	-	.	transcript_id "AT1G03550.5"; gene_id "AT1G03550";
1	stringtie_transuite	exon	887725	887779	.	-	.	transcript_id "AT1G03550.5"; gene_id "AT1G03550";
1	stringtie_transuite	CDS	887725	887778	.	-	.	transcript_id "AT1G03550.5"; gene_id "AT1G03550";
1	stringtie_transuite	start_codon	887776	887778	.	-	.	transcript_id "AT1G03550.5"; gene_id "AT1G03550";
1	stringtie_transuite	five_prime_utr	887779	887779	.	-	.	transcript_id "AT1G03550.5"; gene_id "AT1G03550";
1	stringtie_transuite	exon	886389	886460	.	-	.	transcript_id "AT1G03550.6"; gene_id "AT1G03550";
1	stringtie_transuite	CDS	886389	886460	.	-	.	transcript_id "AT1G03550.6"; gene_id "AT1G03550";
1	stringtie_transuite	stop_codon	886389	886391	.	-	.	transcript_id "AT1G03550.6"; gene_id "AT1G03550";
1	stringtie_transuite	exon	886554	886599	.	-	.	transcript_id "AT1G03550.6"; gene_id "AT1G03550";
1	stringtie_transuite	CDS	886554	886599	.	-	.	transcript_id "AT1G03550.6"; gene_id "AT1G03550";
1	stringtie_transuite	exon	886696	886789	.	-	.	transcript_id "AT1G03550.6"; gene_id "AT1G03550";
1	stringtie_transuite	CDS	886696	886789	.	-	.	transcript_id "AT1G03550.6"; gene_id "AT1G03550";
1	stringtie_transuite	exon	886878	886940	.	-	.	transcript_id "AT1G03550.6"; gene_id "AT1G03550";
1	stringtie_transuite	CDS	886878	886940	.	-	.	transcript_id "AT1G03550.6"; gene_id "AT1G03550";
1	stringtie_transuite	exon	887015	887137	.	-	.	transcript_id "AT1G03550.6"; gene_id "AT1G03550";
1	stringtie_transuite	CDS	887015	887137	.	-	.	transcript_id "AT1G03550.6"; gene_id "AT1G03550";
1	stringtie_transuite	exon	887225	887258	.	-	.	transcript_id "AT1G03550.6"; gene_id "AT1G03550";
1	stringtie_transuite	CDS	887225	887258	.	-	.	transcript_id "AT1G03550.6"; gene_id "AT1G03550";
1	stringtie_transuite	exon	887368	887430	.	-	.	transcript_id "AT1G03550.6"; gene_id "AT1G03550";
1	stringtie_transuite	CDS	887368	887430	.	-	.	transcript_id "AT1G03550.6"; gene_id "AT1G03550";
1	stringtie_transuite	exon	887531	887635	.	-	.	transcript_id "AT1G03550.6"; gene_id "AT1G03550";
1	stringtie_transuite	CDS	887531	887635	.	-	.	transcript_id "AT1G03550.6"; gene_id "AT1G03550";
1	stringtie_transuite	exon	887725	887779	.	-	.	transcript_id "AT1G03550.6"; gene_id "AT1G03550";
1	stringtie_transuite	CDS	887725	887778	.	-	.	transcript_id "AT1G03550.6"; gene_id "AT1G03550";
1	stringtie_transuite	start_codon	887776	887778	.	-	.	transcript_id "AT1G03550.6"; gene_id "AT1G03550";
1	stringtie_transuite	five_prime_utr	887779	887779	.	-	.	transcript_id "AT1G03550.6"; gene_id "AT1G03550";
1	stringtie_transuite	exon	886527	886599	.	-	.	transcript_id "AT1G03550.7"; gene_id "AT1G03550";
1	stringtie_transuite	CDS	886527	886599	.	-	.	transcript_id "AT1G03550.7"; gene_id "AT1G03550";
1	stringtie_transuite	stop_codon	886527	886529	.	-	.	transcript_id "AT1G03550.7"; gene_id "AT1G03550";
1	stringtie_transuite	exon	886696	886789	.	-	.	transcript_id "AT1G03550.7"; gene_id "AT1G03550";
1	stringtie_transuite	CDS	886696	886789	.	-	.	transcript_id "AT1G03550.7"; gene_id "AT1G03550";
1	stringtie_transuite	exon	886878	886940	.	-	.	transcript_id "AT1G03550.7"; gene_id "AT1G03550";
1	stringtie_transuite	CDS	886878	886940	.	-	.	transcript_id "AT1G03550.7"; gene_id "AT1G03550";
1	stringtie_transuite	exon	887015	887137	.	-	.	transcript_id "AT1G03550.7"; gene_id "AT1G03550";
1	stringtie_transuite	CDS	887015	887137	.	-	.	transcript_id "AT1G03550.7"; gene_id "AT1G03550";
1	stringtie_transuite	exon	887225	887258	.	-	.	transcript_id "AT1G03550.7"; gene_id "AT1G03550";
1	stringtie_transuite	CDS	887225	887258	.	-	.	transcript_id "AT1G03550.7"; gene_id "AT1G03550";
1	stringtie_transuite	exon	887368	887430	.	-	.	transcript_id "AT1G03550.7"; gene_id "AT1G03550";
1	stringtie_transuite	CDS	887368	887430	.	-	.	transcript_id "AT1G03550.7"; gene_id "AT1G03550";
1	stringtie_transuite	exon	887531	887635	.	-	.	transcript_id "AT1G03550.7"; gene_id "AT1G03550";
1	stringtie_transuite	CDS	887531	887635	.	-	.	transcript_id "AT1G03550.7"; gene_id "AT1G03550";
1	stringtie_transuite	exon	887725	887779	.	-	.	transcript_id "AT1G03550.7"; gene_id "AT1G03550";
1	stringtie_transuite	CDS	887725	887778	.	-	.	transcript_id "AT1G03550.7"; gene_id "AT1G03550";
1	stringtie_transuite	start_codon	887776	887778	.	-	.	transcript_id "AT1G03550.7"; gene_id "AT1G03550";
1	stringtie_transuite	five_prime_utr	887779	887779	.	-	.	transcript_id "AT1G03550.7"; gene_id "AT1G03550";
1	stringtie_transuite	exon	884852	885937	.	-	.	transcript_id "AT1G03550.novel1"; gene_id "AT1G03550";
1	stringtie_transuite	three_prime_utr	884852	885937	.	-	.	transcript_id "AT1G03550.novel1"; gene_id "AT1G03550";
1	stringtie_transuite	exon	886035	886100	.	-	.	transcript_id "AT1G03550.novel1"; gene_id "AT1G03550";
1	stringtie_transuite	three_prime_utr	886035	886100	.	-	.	transcript_id "AT1G03550.novel1"; gene_id "AT1G03550";
1	stringtie_transuite	exon	886196	886244	.	-	.	transcript_id "AT1G03550.novel1"; gene_id "AT1G03550";
1	stringtie_transuite	three_prime_utr	886196	886244	.	-	.	transcript_id "AT1G03550.novel1"; gene_id "AT1G03550";
1	stringtie_transuite	exon	886393	886460	.	-	.	transcript_id "AT1G03550.novel1"; gene_id "AT1G03550";
1	stringtie_transuite	three_prime_utr	886393	886460	.	-	.	transcript_id "AT1G03550.novel1"; gene_id "AT1G03550";
1	stringtie_transuite	exon	886554	886599	.	-	.	transcript_id "AT1G03550.novel1"; gene_id "AT1G03550";
1	stringtie_transuite	three_prime_utr	886554	886599	.	-	.	transcript_id "AT1G03550.novel1"; gene_id "AT1G03550";
1	stringtie_transuite	exon	886696	886789	.	-	.	transcript_id "AT1G03550.novel1"; gene_id "AT1G03550";
1	stringtie_transuite	three_prime_utr	886696	886789	.	-	.	transcript_id "AT1G03550.novel1"; gene_id "AT1G03550";
1	stringtie_transuite	exon	886878	886940	.	-	.	transcript_id "AT1G03550.novel1"; gene_id "AT1G03550";
1	stringtie_transuite	three_prime_utr	886878	886940	.	-	.	transcript_id "AT1G03550.novel1"; gene_id "AT1G03550";
1	stringtie_transuite	exon	887015	887137	.	-	.	transcript_id "AT1G03550.novel1"; gene_id "AT1G03550";
1	stringtie_transuite	three_prime_utr	887015	887137	.	-	.	transcript_id "AT1G03550.novel1"; gene_id "AT1G03550";
1	stringtie_transuite	exon	887225	887283	.	-	.	transcript_id "AT1G03550.novel1"; gene_id "AT1G03550";
1	stringtie_transuite	three_prime_utr	887225	887250	.	-	.	transcript_id "AT1G03550.novel1"; gene_id "AT1G03550";
1	stringtie_transuite	CDS	887251	887283	.	-	.	transcript_id "AT1G03550.novel1"; gene_id "AT1G03550";
1	stringtie_transuite	stop_codon	887251	887253	.	-	.	transcript_id "AT1G03550.novel1"; gene_id "AT1G03550";
1	stringtie_transuite	exon	887368	887430	.	-	.	transcript_id "AT1G03550.novel1"; gene_id "AT1G03550";
1	stringtie_transuite	CDS	887368	887430	.	-	.	transcript_id "AT1G03550.novel1"; gene_id "AT1G03550";
1	stringtie_transuite	exon	887531	887635	.	-	.	transcript_id "AT1G03550.novel1"; gene_id "AT1G03550";
1	stringtie_transuite	CDS	887531	887635	.	-	.	transcript_id "AT1G03550.novel1"; gene_id "AT1G03550";
1	stringtie_transuite	exon	887725	889524	.	-	.	transcript_id "AT1G03550.novel1"; gene_id "AT1G03550";
1	stringtie_transuite	CDS	887725	887778	.	-	.	transcript_id "AT1G03550.novel1"; gene_id "AT1G03550";
1	stringtie_transuite	start_codon	887776	887778	.	-	.	transcript_id "AT1G03550.novel1"; gene_id "AT1G03550";
1	stringtie_transuite	five_prime_utr	887779	889524	.	-	.	transcript_id "AT1G03550.novel1"; gene_id "AT1G03550";
1	stringtie_transuite	exon	889769	890038	.	-	.	transcript_id "AT1G03550.novel1"; gene_id "AT1G03550";
1	stringtie_transuite	five_prime_utr	889769	890038	.	-	.	transcript_id "AT1G03550.novel1"; gene_id "AT1G03550";
1	stringtie_transuite	exon	885237	885937	.	-	.	transcript_id "AT1G03550.novel2"; gene_id "AT1G03550";
1	stringtie_transuite	three_prime_utr	885237	885850	.	-	.	transcript_id "AT1G03550.novel2"; gene_id "AT1G03550";
1	stringtie_transuite	CDS	885851	885937	.	-	.	transcript_id "AT1G03550.novel2"; gene_id "AT1G03550";
1	stringtie_transuite	stop_codon	885851	885853	.	-	.	transcript_id "AT1G03550.novel2"; gene_id "AT1G03550";
1	stringtie_transuite	exon	886035	886100	.	-	.	transcript_id "AT1G03550.novel2"; gene_id "AT1G03550";
1	stringtie_transuite	CDS	886035	886100	.	-	.	transcript_id "AT1G03550.novel2"; gene_id "AT1G03550";
1	stringtie_transuite	exon	886196	886244	.	-	.	transcript_id "AT1G03550.novel2"; gene_id "AT1G03550";
1	stringtie_transuite	CDS	886196	886244	.	-	.	transcript_id "AT1G03550.novel2"; gene_id "AT1G03550";
1	stringtie_transuite	exon	886393	886460	.	-	.	transcript_id "AT1G03550.novel2"; gene_id "AT1G03550";
1	stringtie_transuite	CDS	886393	886460	.	-	.	transcript_id "AT1G03550.novel2"; gene_id "AT1G03550";
1	stringtie_transuite	exon	886554	886599	.	-	.	transcript_id "AT1G03550.novel2"; gene_id "AT1G03550";
1	stringtie_transuite	CDS	886554	886599	.	-	.	transcript_id "AT1G03550.novel2"; gene_id "AT1G03550";
1	stringtie_transuite	exon	886696	886789	.	-	.	transcript_id "AT1G03550.novel2"; gene_id "AT1G03550";
1	stringtie_transuite	CDS	886696	886789	.	-	.	transcript_id "AT1G03550.novel2"; gene_id "AT1G03550";
1	stringtie_transuite	exon	886878	886940	.	-	.	transcript_id "AT1G03550.novel2"; gene_id "AT1G03550";
1	stringtie_transuite	CDS	886878	886940	.	-	.	transcript_id "AT1G03550.novel2"; gene_id "AT1G03550";
1	stringtie_transuite	exon	887015	887137	.	-	.	transcript_id "AT1G03550.novel2"; gene_id "AT1G03550";
1	stringtie_transuite	CDS	887015	887137	.	-	.	transcript_id "AT1G03550.novel2"; gene_id "AT1G03550";
1	stringtie_transuite	exon	887225	887258	.	-	.	transcript_id "AT1G03550.novel2"; gene_id "AT1G03550";
1	stringtie_transuite	CDS	887225	887258	.	-	.	transcript_id "AT1G03550.novel2"; gene_id "AT1G03550";
1	stringtie_transuite	exon	887368	887430	.	-	.	transcript_id "AT1G03550.novel2"; gene_id "AT1G03550";
1	stringtie_transuite	CDS	887368	887430	.	-	.	transcript_id "AT1G03550.novel2"; gene_id "AT1G03550";
1	stringtie_transuite	exon	887531	887635	.	-	.	transcript_id "AT1G03550.novel2"; gene_id "AT1G03550";
1	stringtie_transuite	CDS	887531	887635	.	-	.	transcript_id "AT1G03550.novel2"; gene_id "AT1G03550";
1	stringtie_transuite	exon	887725	889525	.	-	.	transcript_id "AT1G03550.novel2"; gene_id "AT1G03550";
1	stringtie_transuite	CDS	887725	887778	.	-	.	transcript_id "AT1G03550.novel2"; gene_id "AT1G03550";
1	stringtie_transuite	start_codon	887776	887778	.	-	.	transcript_id "AT1G03550.novel2"; gene_id "AT1G03550";
1	stringtie_transuite	five_prime_utr	887779	889525	.	-	.	transcript_id "AT1G03550.novel2"; gene_id "AT1G03550";
1	stringtie_transuite	exon	889771	890038	.	-	.	transcript_id "AT1G03550.novel2"; gene_id "AT1G03550";
1	stringtie_transuite	five_prime_utr	889771	890038	.	-	.	transcript_id "AT1G03550.novel2"; gene_id "AT1G03550";
1	stringtie_transuite	exon	885623	885937	.	-	.	transcript_id "AT1G03550.novel3"; gene_id "AT1G03550";
1	stringtie_transuite	three_prime_utr	885623	885850	.	-	.	transcript_id "AT1G03550.novel3"; gene_id "AT1G03550";
1	stringtie_transuite	CDS	885851	885937	.	-	.	transcript_id "AT1G03550.novel3"; gene_id "AT1G03550";
1	stringtie_transuite	stop_codon	885851	885853	.	-	.	transcript_id "AT1G03550.novel3"; gene_id "AT1G03550";
1	stringtie_transuite	exon	886035	886100	.	-	.	transcript_id "AT1G03550.novel3"; gene_id "AT1G03550";
1	stringtie_transuite	CDS	886035	886100	.	-	.	transcript_id "AT1G03550.novel3"; gene_id "AT1G03550";
1	stringtie_transuite	exon	886196	886244	.	-	.	transcript_id "AT1G03550.novel3"; gene_id "AT1G03550";
1	stringtie_transuite	CDS	886196	886244	.	-	.	transcript_id "AT1G03550.novel3"; gene_id "AT1G03550";
1	stringtie_transuite	exon	886393	886460	.	-	.	transcript_id "AT1G03550.novel3"; gene_id "AT1G03550";
1	stringtie_transuite	CDS	886393	886460	.	-	.	transcript_id "AT1G03550.novel3"; gene_id "AT1G03550";
1	stringtie_transuite	exon	886554	886599	.	-	.	transcript_id "AT1G03550.novel3"; gene_id "AT1G03550";
1	stringtie_transuite	CDS	886554	886599	.	-	.	transcript_id "AT1G03550.novel3"; gene_id "AT1G03550";
1	stringtie_transuite	exon	886696	886789	.	-	.	transcript_id "AT1G03550.novel3"; gene_id "AT1G03550";
1	stringtie_transuite	CDS	886696	886789	.	-	.	transcript_id "AT1G03550.novel3"; gene_id "AT1G03550";
1	stringtie_transuite	exon	886878	886940	.	-	.	transcript_id "AT1G03550.novel3"; gene_id "AT1G03550";
1	stringtie_transuite	CDS	886878	886940	.	-	.	transcript_id "AT1G03550.novel3"; gene_id "AT1G03550";
1	stringtie_transuite	exon	887015	887137	.	-	.	transcript_id "AT1G03550.novel3"; gene_id "AT1G03550";
1	stringtie_transuite	CDS	887015	887137	.	-	.	transcript_id "AT1G03550.novel3"; gene_id "AT1G03550";
1	stringtie_transuite	exon	887225	887258	.	-	.	transcript_id "AT1G03550.novel3"; gene_id "AT1G03550";
1	stringtie_transuite	CDS	887225	887258	.	-	.	transcript_id "AT1G03550.novel3"; gene_id "AT1G03550";
1	stringtie_transuite	exon	887368	887430	.	-	.	transcript_id "AT1G03550.novel3"; gene_id "AT1G03550";
1	stringtie_transuite	CDS	887368	887430	.	-	.	transcript_id "AT1G03550.novel3"; gene_id "AT1G03550";
1	stringtie_transuite	exon	887531	887635	.	-	.	transcript_id "AT1G03550.novel3"; gene_id "AT1G03550";
1	stringtie_transuite	CDS	887531	887635	.	-	.	transcript_id "AT1G03550.novel3"; gene_id "AT1G03550";
1	stringtie_transuite	exon	887725	889524	.	-	.	transcript_id "AT1G03550.novel3"; gene_id "AT1G03550";
1	stringtie_transuite	CDS	887725	887778	.	-	.	transcript_id "AT1G03550.novel3"; gene_id "AT1G03550";
1	stringtie_transuite	start_codon	887776	887778	.	-	.	transcript_id "AT1G03550.novel3"; gene_id "AT1G03550";
1	stringtie_transuite	five_prime_utr	887779	889524	.	-	.	transcript_id "AT1G03550.novel3"; gene_id "AT1G03550";
1	stringtie_transuite	exon	889769	890038	.	-	.	transcript_id "AT1G03550.novel3"; gene_id "AT1G03550";
1	stringtie_transuite	five_prime_utr	889769	890038	.	-	.	transcript_id "AT1G03550.novel3"; gene_id "AT1G03550";
1	stringtie_transuite	exon	885623	885937	.	-	.	transcript_id "AT1G03550.novel4"; gene_id "AT1G03550";
1	stringtie_transuite	three_prime_utr	885623	885850	.	-	.	transcript_id "AT1G03550.novel4"; gene_id "AT1G03550";
1	stringtie_transuite	CDS	885851	885937	.	-	.	transcript_id "AT1G03550.novel4"; gene_id "AT1G03550";
1	stringtie_transuite	stop_codon	885851	885853	.	-	.	transcript_id "AT1G03550.novel4"; gene_id "AT1G03550";
1	stringtie_transuite	exon	886035	886100	.	-	.	transcript_id "AT1G03550.novel4"; gene_id "AT1G03550";
1	stringtie_transuite	CDS	886035	886100	.	-	.	transcript_id "AT1G03550.novel4"; gene_id "AT1G03550";
1	stringtie_transuite	exon	886196	886244	.	-	.	transcript_id "AT1G03550.novel4"; gene_id "AT1G03550";
1	stringtie_transuite	CDS	886196	886244	.	-	.	transcript_id "AT1G03550.novel4"; gene_id "AT1G03550";
1	stringtie_transuite	exon	886393	886460	.	-	.	transcript_id "AT1G03550.novel4"; gene_id "AT1G03550";
1	stringtie_transuite	CDS	886393	886460	.	-	.	transcript_id "AT1G03550.novel4"; gene_id "AT1G03550";
1	stringtie_transuite	exon	886554	886599	.	-	.	transcript_id "AT1G03550.novel4"; gene_id "AT1G03550";
1	stringtie_transuite	CDS	886554	886599	.	-	.	transcript_id "AT1G03550.novel4"; gene_id "AT1G03550";
1	stringtie_transuite	exon	886696	886789	.	-	.	transcript_id "AT1G03550.novel4"; gene_id "AT1G03550";
1	stringtie_transuite	CDS	886696	886789	.	-	.	transcript_id "AT1G03550.novel4"; gene_id "AT1G03550";
1	stringtie_transuite	exon	886878	886940	.	-	.	transcript_id "AT1G03550.novel4"; gene_id "AT1G03550";
1	stringtie_transuite	CDS	886878	886940	.	-	.	transcript_id "AT1G03550.novel4"; gene_id "AT1G03550";
1	stringtie_transuite	exon	887015	887137	.	-	.	transcript_id "AT1G03550.novel4"; gene_id "AT1G03550";
1	stringtie_transuite	CDS	887015	887137	.	-	.	transcript_id "AT1G03550.novel4"; gene_id "AT1G03550";
1	stringtie_transuite	exon	887225	887258	.	-	.	transcript_id "AT1G03550.novel4"; gene_id "AT1G03550";
1	stringtie_transuite	CDS	887225	887258	.	-	.	transcript_id "AT1G03550.novel4"; gene_id "AT1G03550";
1	stringtie_transuite	exon	887368	887430	.	-	.	transcript_id "AT1G03550.novel4"; gene_id "AT1G03550";
1	stringtie_transuite	CDS	887368	887412	.	-	.	transcript_id "AT1G03550.novel4"; gene_id "AT1G03550";
1	stringtie_transuite	start_codon	887410	887412	.	-	.	transcript_id "AT1G03550.novel4"; gene_id "AT1G03550";
1	stringtie_transuite	five_prime_utr	887413	887430	.	-	.	transcript_id "AT1G03550.novel4"; gene_id "AT1G03550";
1	stringtie_transuite	exon	887531	887635	.	-	.	transcript_id "AT1G03550.novel4"; gene_id "AT1G03550";
1	stringtie_transuite	five_prime_utr	887531	887635	.	-	.	transcript_id "AT1G03550.novel4"; gene_id "AT1G03550";
1	stringtie_transuite	exon	889428	889524	.	-	.	transcript_id "AT1G03550.novel4"; gene_id "AT1G03550";
1	stringtie_transuite	five_prime_utr	889428	889524	.	-	.	transcript_id "AT1G03550.novel4"; gene_id "AT1G03550";
1	stringtie_transuite	exon	889769	890038	.	-	.	transcript_id "AT1G03550.novel4"; gene_id "AT1G03550";
1	stringtie_transuite	five_prime_utr	889769	890038	.	-	.	transcript_id "AT1G03550.novel4"; gene_id "AT1G03550";
1	stringtie_transuite	exon	885623	885937	.	-	.	transcript_id "AT1G03550.novel5"; gene_id "AT1G03550";
1	stringtie_transuite	three_prime_utr	885623	885850	.	-	.	transcript_id "AT1G03550.novel5"; gene_id "AT1G03550";
1	stringtie_transuite	CDS	885851	885937	.	-	.	transcript_id "AT1G03550.novel5"; gene_id "AT1G03550";
1	stringtie_transuite	stop_codon	885851	885853	.	-	.	transcript_id "AT1G03550.novel5"; gene_id "AT1G03550";
1	stringtie_transuite	exon	886035	886100	.	-	.	transcript_id "AT1G03550.novel5"; gene_id "AT1G03550";
1	stringtie_transuite	CDS	886035	886100	.	-	.	transcript_id "AT1G03550.novel5"; gene_id "AT1G03550";
1	stringtie_transuite	exon	886196	886244	.	-	.	transcript_id "AT1G03550.novel5"; gene_id "AT1G03550";
1	stringtie_transuite	CDS	886196	886244	.	-	.	transcript_id "AT1G03550.novel5"; gene_id "AT1G03550";
1	stringtie_transuite	exon	886393	886460	.	-	.	transcript_id "AT1G03550.novel5"; gene_id "AT1G03550";
1	stringtie_transuite	CDS	886393	886460	.	-	.	transcript_id "AT1G03550.novel5"; gene_id "AT1G03550";
1	stringtie_transuite	exon	886554	886599	.	-	.	transcript_id "AT1G03550.novel5"; gene_id "AT1G03550";
1	stringtie_transuite	CDS	886554	886599	.	-	.	transcript_id "AT1G03550.novel5"; gene_id "AT1G03550";
1	stringtie_transuite	exon	886696	886789	.	-	.	transcript_id "AT1G03550.novel5"; gene_id "AT1G03550";
1	stringtie_transuite	CDS	886696	886789	.	-	.	transcript_id "AT1G03550.novel5"; gene_id "AT1G03550";
1	stringtie_transuite	exon	886878	886940	.	-	.	transcript_id "AT1G03550.novel5"; gene_id "AT1G03550";
1	stringtie_transuite	CDS	886878	886940	.	-	.	transcript_id "AT1G03550.novel5"; gene_id "AT1G03550";
1	stringtie_transuite	exon	887015	887137	.	-	.	transcript_id "AT1G03550.novel5"; gene_id "AT1G03550";
1	stringtie_transuite	CDS	887015	887137	.	-	.	transcript_id "AT1G03550.novel5"; gene_id "AT1G03550";
1	stringtie_transuite	exon	887225	887258	.	-	.	transcript_id "AT1G03550.novel5"; gene_id "AT1G03550";
1	stringtie_transuite	CDS	887225	887258	.	-	.	transcript_id "AT1G03550.novel5"; gene_id "AT1G03550";
1	stringtie_transuite	exon	887368	887430	.	-	.	transcript_id "AT1G03550.novel5"; gene_id "AT1G03550";
1	stringtie_transuite	CDS	887368	887430	.	-	.	transcript_id "AT1G03550.novel5"; gene_id "AT1G03550";
1	stringtie_transuite	exon	887531	887635	.	-	.	transcript_id "AT1G03550.novel5"; gene_id "AT1G03550";
1	stringtie_transuite	CDS	887531	887635	.	-	.	transcript_id "AT1G03550.novel5"; gene_id "AT1G03550";
1	stringtie_transuite	exon	887725	887779	.	-	.	transcript_id "AT1G03550.novel5"; gene_id "AT1G03550";
1	stringtie_transuite	CDS	887725	887778	.	-	.	transcript_id "AT1G03550.novel5"; gene_id "AT1G03550";
1	stringtie_transuite	start_codon	887776	887778	.	-	.	transcript_id "AT1G03550.novel5"; gene_id "AT1G03550";
1	stringtie_transuite	five_prime_utr	887779	887779	.	-	.	transcript_id "AT1G03550.novel5"; gene_id "AT1G03550";
1	stringtie_transuite	exon	889428	889524	.	-	.	transcript_id "AT1G03550.novel5"; gene_id "AT1G03550";
1	stringtie_transuite	five_prime_utr	889428	889524	.	-	.	transcript_id "AT1G03550.novel5"; gene_id "AT1G03550";
1	stringtie_transuite	exon	889769	890038	.	-	.	transcript_id "AT1G03550.novel5"; gene_id "AT1G03550";
1	stringtie_transuite	five_prime_utr	889769	890038	.	-	.	transcript_id "AT1G03550.novel5"; gene_id "AT1G03550";
1	stringtie_transuite	exon	890155	892492	.	-	.	transcript_id "AT1G03560.1"; gene_id "AT1G03560";
1	stringtie_transuite	three_prime_utr	890155	890427	.	-	.	transcript_id "AT1G03560.1"; gene_id "AT1G03560";
1	stringtie_transuite	CDS	890428	892410	.	-	.	transcript_id "AT1G03560.1"; gene_id "AT1G03560";
1	stringtie_transuite	stop_codon	890428	890430	.	-	.	transcript_id "AT1G03560.1"; gene_id "AT1G03560";
1	stringtie_transuite	start_codon	892408	892410	.	-	.	transcript_id "AT1G03560.1"; gene_id "AT1G03560";
1	stringtie_transuite	five_prime_utr	892411	892492	.	-	.	transcript_id "AT1G03560.1"; gene_id "AT1G03560";
1	stringtie_transuite	exon	892514	892585	.	+	.	transcript_id "AT1G03570.1"; gene_id "AT1G03570";
1	stringtie_transuite	exon	892885	892953	.	+	.	transcript_id "AT1G03580.1"; gene_id "AT1G03580";
1	stringtie_transuite	exon	893043	893206	.	+	.	transcript_id "AT1G03580.1"; gene_id "AT1G03580";
1	stringtie_transuite	exon	893285	893490	.	+	.	transcript_id "AT1G03580.1"; gene_id "AT1G03580";
1	stringtie_transuite	exon	893569	894577	.	+	.	transcript_id "AT1G03580.1"; gene_id "AT1G03580";
1	stringtie_transuite	exon	893017	893206	.	+	.	transcript_id "AT1G03580.2"; gene_id "AT1G03580";
1	stringtie_transuite	exon	893285	893490	.	+	.	transcript_id "AT1G03580.2"; gene_id "AT1G03580";
1	stringtie_transuite	exon	893569	894577	.	+	.	transcript_id "AT1G03580.2"; gene_id "AT1G03580";
1	stringtie_transuite	exon	892684	893490	.	+	.	transcript_id "AT1G03580.novel1"; gene_id "AT1G03580";
1	stringtie_transuite	five_prime_utr	892684	892846	.	+	.	transcript_id "AT1G03580.novel1"; gene_id "AT1G03580";
1	stringtie_transuite	CDS	892847	892957	.	+	.	transcript_id "AT1G03580.novel1"; gene_id "AT1G03580";
1	stringtie_transuite	start_codon	892847	892849	.	+	.	transcript_id "AT1G03580.novel1"; gene_id "AT1G03580";
1	stringtie_transuite	stop_codon	892955	892957	.	+	.	transcript_id "AT1G03580.novel1"; gene_id "AT1G03580";
1	stringtie_transuite	three_prime_utr	892958	893490	.	+	.	transcript_id "AT1G03580.novel1"; gene_id "AT1G03580";
1	stringtie_transuite	exon	893569	894577	.	+	.	transcript_id "AT1G03580.novel1"; gene_id "AT1G03580";
1	stringtie_transuite	three_prime_utr	893569	894577	.	+	.	transcript_id "AT1G03580.novel1"; gene_id "AT1G03580";
1	stringtie_transuite	exon	892684	892953	.	+	.	transcript_id "AT1G03580.novel2"; gene_id "AT1G03580";
1	stringtie_transuite	five_prime_utr	892684	892846	.	+	.	transcript_id "AT1G03580.novel2"; gene_id "AT1G03580";
1	stringtie_transuite	CDS	892847	892953	.	+	.	transcript_id "AT1G03580.novel2"; gene_id "AT1G03580";
1	stringtie_transuite	start_codon	892847	892849	.	+	.	transcript_id "AT1G03580.novel2"; gene_id "AT1G03580";
1	stringtie_transuite	exon	893043	893490	.	+	.	transcript_id "AT1G03580.novel2"; gene_id "AT1G03580";
1	stringtie_transuite	CDS	893043	893271	.	+	.	transcript_id "AT1G03580.novel2"; gene_id "AT1G03580";
1	stringtie_transuite	stop_codon	893269	893271	.	+	.	transcript_id "AT1G03580.novel2"; gene_id "AT1G03580";
1	stringtie_transuite	three_prime_utr	893272	893490	.	+	.	transcript_id "AT1G03580.novel2"; gene_id "AT1G03580";
1	stringtie_transuite	exon	893569	894577	.	+	.	transcript_id "AT1G03580.novel2"; gene_id "AT1G03580";
1	stringtie_transuite	three_prime_utr	893569	894577	.	+	.	transcript_id "AT1G03580.novel2"; gene_id "AT1G03580";
1	stringtie_transuite	exon	894238	894944	.	-	.	transcript_id "AT1G03590.1"; gene_id "AT1G03590";
1	stringtie_transuite	three_prime_utr	894238	894479	.	-	.	transcript_id "AT1G03590.1"; gene_id "AT1G03590";
1	stringtie_transuite	CDS	894480	894944	.	-	.	transcript_id "AT1G03590.1"; gene_id "AT1G03590";
1	stringtie_transuite	stop_codon	894480	894482	.	-	.	transcript_id "AT1G03590.1"; gene_id "AT1G03590";
1	stringtie_transuite	exon	895030	895253	.	-	.	transcript_id "AT1G03590.1"; gene_id "AT1G03590";
1	stringtie_transuite	CDS	895030	895253	.	-	.	transcript_id "AT1G03590.1"; gene_id "AT1G03590";
1	stringtie_transuite	exon	895355	895472	.	-	.	transcript_id "AT1G03590.1"; gene_id "AT1G03590";
1	stringtie_transuite	CDS	895355	895472	.	-	.	transcript_id "AT1G03590.1"; gene_id "AT1G03590";
1	stringtie_transuite	exon	895583	895921	.	-	.	transcript_id "AT1G03590.1"; gene_id "AT1G03590";
1	stringtie_transuite	CDS	895583	895921	.	-	.	transcript_id "AT1G03590.1"; gene_id "AT1G03590";
1	stringtie_transuite	exon	896015	896482	.	-	.	transcript_id "AT1G03590.1"; gene_id "AT1G03590";
1	stringtie_transuite	CDS	896015	896257	.	-	.	transcript_id "AT1G03590.1"; gene_id "AT1G03590";
1	stringtie_transuite	start_codon	896255	896257	.	-	.	transcript_id "AT1G03590.1"; gene_id "AT1G03590";
1	stringtie_transuite	five_prime_utr	896258	896482	.	-	.	transcript_id "AT1G03590.1"; gene_id "AT1G03590";
1	stringtie_transuite	exon	897356	897718	.	-	.	transcript_id "AT1G03590.1"; gene_id "AT1G03590";
1	stringtie_transuite	five_prime_utr	897356	897718	.	-	.	transcript_id "AT1G03590.1"; gene_id "AT1G03590";
1	stringtie_transuite	exon	894276	894944	.	-	.	transcript_id "AT1G03590.novel1"; gene_id "AT1G03590";
1	stringtie_transuite	three_prime_utr	894276	894479	.	-	.	transcript_id "AT1G03590.novel1"; gene_id "AT1G03590";
1	stringtie_transuite	CDS	894480	894944	.	-	.	transcript_id "AT1G03590.novel1"; gene_id "AT1G03590";
1	stringtie_transuite	stop_codon	894480	894482	.	-	.	transcript_id "AT1G03590.novel1"; gene_id "AT1G03590";
1	stringtie_transuite	exon	895030	895253	.	-	.	transcript_id "AT1G03590.novel1"; gene_id "AT1G03590";
1	stringtie_transuite	CDS	895030	895253	.	-	.	transcript_id "AT1G03590.novel1"; gene_id "AT1G03590";
1	stringtie_transuite	exon	895355	895472	.	-	.	transcript_id "AT1G03590.novel1"; gene_id "AT1G03590";
1	stringtie_transuite	CDS	895355	895472	.	-	.	transcript_id "AT1G03590.novel1"; gene_id "AT1G03590";
1	stringtie_transuite	exon	895583	895921	.	-	.	transcript_id "AT1G03590.novel1"; gene_id "AT1G03590";
1	stringtie_transuite	CDS	895583	895921	.	-	.	transcript_id "AT1G03590.novel1"; gene_id "AT1G03590";
1	stringtie_transuite	exon	896015	896482	.	-	.	transcript_id "AT1G03590.novel1"; gene_id "AT1G03590";
1	stringtie_transuite	CDS	896015	896257	.	-	.	transcript_id "AT1G03590.novel1"; gene_id "AT1G03590";
1	stringtie_transuite	start_codon	896255	896257	.	-	.	transcript_id "AT1G03590.novel1"; gene_id "AT1G03590";
1	stringtie_transuite	five_prime_utr	896258	896482	.	-	.	transcript_id "AT1G03590.novel1"; gene_id "AT1G03590";
1	stringtie_transuite	exon	897222	897718	.	-	.	transcript_id "AT1G03590.novel1"; gene_id "AT1G03590";
1	stringtie_transuite	five_prime_utr	897222	897718	.	-	.	transcript_id "AT1G03590.novel1"; gene_id "AT1G03590";
1	stringtie_transuite	exon	894288	895472	.	-	.	transcript_id "AT1G03590.novel2"; gene_id "AT1G03590";
1	stringtie_transuite	three_prime_utr	894288	895340	.	-	.	transcript_id "AT1G03590.novel2"; gene_id "AT1G03590";
1	stringtie_transuite	CDS	895341	895472	.	-	.	transcript_id "AT1G03590.novel2"; gene_id "AT1G03590";
1	stringtie_transuite	stop_codon	895341	895343	.	-	.	transcript_id "AT1G03590.novel2"; gene_id "AT1G03590";
1	stringtie_transuite	exon	895583	895921	.	-	.	transcript_id "AT1G03590.novel2"; gene_id "AT1G03590";
1	stringtie_transuite	CDS	895583	895921	.	-	.	transcript_id "AT1G03590.novel2"; gene_id "AT1G03590";
1	stringtie_transuite	exon	896015	896482	.	-	.	transcript_id "AT1G03590.novel2"; gene_id "AT1G03590";
1	stringtie_transuite	CDS	896015	896257	.	-	.	transcript_id "AT1G03590.novel2"; gene_id "AT1G03590";
1	stringtie_transuite	start_codon	896255	896257	.	-	.	transcript_id "AT1G03590.novel2"; gene_id "AT1G03590";
1	stringtie_transuite	five_prime_utr	896258	896482	.	-	.	transcript_id "AT1G03590.novel2"; gene_id "AT1G03590";
1	stringtie_transuite	exon	897356	897718	.	-	.	transcript_id "AT1G03590.novel2"; gene_id "AT1G03590";
1	stringtie_transuite	five_prime_utr	897356	897718	.	-	.	transcript_id "AT1G03590.novel2"; gene_id "AT1G03590";
1	stringtie_transuite	exon	898480	899794	.	+	.	transcript_id "AT1G03600.1"; gene_id "AT1G03600";
1	stringtie_transuite	five_prime_utr	898480	898915	.	+	.	transcript_id "AT1G03600.1"; gene_id "AT1G03600";
1	stringtie_transuite	CDS	898916	899440	.	+	.	transcript_id "AT1G03600.1"; gene_id "AT1G03600";
1	stringtie_transuite	start_codon	898916	898918	.	+	.	transcript_id "AT1G03600.1"; gene_id "AT1G03600";
1	stringtie_transuite	stop_codon	899438	899440	.	+	.	transcript_id "AT1G03600.1"; gene_id "AT1G03600";
1	stringtie_transuite	three_prime_utr	899441	899794	.	+	.	transcript_id "AT1G03600.1"; gene_id "AT1G03600";
1	stringtie_transuite	exon	900732	901396	.	+	.	transcript_id "AT1G03610.1"; gene_id "AT1G03610";
1	stringtie_transuite	five_prime_utr	900732	901303	.	+	.	transcript_id "AT1G03610.1"; gene_id "AT1G03610";
1	stringtie_transuite	CDS	901304	901396	.	+	.	transcript_id "AT1G03610.1"; gene_id "AT1G03610";
1	stringtie_transuite	start_codon	901304	901306	.	+	.	transcript_id "AT1G03610.1"; gene_id "AT1G03610";
1	stringtie_transuite	exon	901486	901706	.	+	.	transcript_id "AT1G03610.1"; gene_id "AT1G03610";
1	stringtie_transuite	CDS	901486	901706	.	+	.	transcript_id "AT1G03610.1"; gene_id "AT1G03610";
1	stringtie_transuite	exon	901891	902077	.	+	.	transcript_id "AT1G03610.1"; gene_id "AT1G03610";
1	stringtie_transuite	CDS	901891	902077	.	+	.	transcript_id "AT1G03610.1"; gene_id "AT1G03610";
1	stringtie_transuite	exon	902170	902347	.	+	.	transcript_id "AT1G03610.1"; gene_id "AT1G03610";
1	stringtie_transuite	CDS	902170	902347	.	+	.	transcript_id "AT1G03610.1"; gene_id "AT1G03610";
1	stringtie_transuite	exon	902425	903070	.	+	.	transcript_id "AT1G03610.1"; gene_id "AT1G03610";
1	stringtie_transuite	CDS	902425	902672	.	+	.	transcript_id "AT1G03610.1"; gene_id "AT1G03610";
1	stringtie_transuite	stop_codon	902670	902672	.	+	.	transcript_id "AT1G03610.1"; gene_id "AT1G03610";
1	stringtie_transuite	three_prime_utr	902673	903070	.	+	.	transcript_id "AT1G03610.1"; gene_id "AT1G03610";
1	stringtie_transuite	exon	900732	901396	.	+	.	transcript_id "AT1G03610.2"; gene_id "AT1G03610";
1	stringtie_transuite	five_prime_utr	900732	901303	.	+	.	transcript_id "AT1G03610.2"; gene_id "AT1G03610";
1	stringtie_transuite	CDS	901304	901396	.	+	.	transcript_id "AT1G03610.2"; gene_id "AT1G03610";
1	stringtie_transuite	start_codon	901304	901306	.	+	.	transcript_id "AT1G03610.2"; gene_id "AT1G03610";
1	stringtie_transuite	exon	901486	901706	.	+	.	transcript_id "AT1G03610.2"; gene_id "AT1G03610";
1	stringtie_transuite	CDS	901486	901706	.	+	.	transcript_id "AT1G03610.2"; gene_id "AT1G03610";
1	stringtie_transuite	exon	901891	902077	.	+	.	transcript_id "AT1G03610.2"; gene_id "AT1G03610";
1	stringtie_transuite	CDS	901891	902077	.	+	.	transcript_id "AT1G03610.2"; gene_id "AT1G03610";
1	stringtie_transuite	exon	902170	903070	.	+	.	transcript_id "AT1G03610.2"; gene_id "AT1G03610";
1	stringtie_transuite	CDS	902170	902406	.	+	.	transcript_id "AT1G03610.2"; gene_id "AT1G03610";
1	stringtie_transuite	stop_codon	902404	902406	.	+	.	transcript_id "AT1G03610.2"; gene_id "AT1G03610";
1	stringtie_transuite	three_prime_utr	902407	903070	.	+	.	transcript_id "AT1G03610.2"; gene_id "AT1G03610";
1	stringtie_transuite	exon	900708	901396	.	+	.	transcript_id "AT1G03610.novel1"; gene_id "AT1G03610";
1	stringtie_transuite	five_prime_utr	900708	901303	.	+	.	transcript_id "AT1G03610.novel1"; gene_id "AT1G03610";
1	stringtie_transuite	CDS	901304	901396	.	+	.	transcript_id "AT1G03610.novel1"; gene_id "AT1G03610";
1	stringtie_transuite	start_codon	901304	901306	.	+	.	transcript_id "AT1G03610.novel1"; gene_id "AT1G03610";
1	stringtie_transuite	exon	901486	901706	.	+	.	transcript_id "AT1G03610.novel1"; gene_id "AT1G03610";
1	stringtie_transuite	CDS	901486	901706	.	+	.	transcript_id "AT1G03610.novel1"; gene_id "AT1G03610";
1	stringtie_transuite	exon	901891	903070	.	+	.	transcript_id "AT1G03610.novel1"; gene_id "AT1G03610";
1	stringtie_transuite	CDS	901891	902104	.	+	.	transcript_id "AT1G03610.novel1"; gene_id "AT1G03610";
1	stringtie_transuite	stop_codon	902102	902104	.	+	.	transcript_id "AT1G03610.novel1"; gene_id "AT1G03610";
1	stringtie_transuite	three_prime_utr	902105	903070	.	+	.	transcript_id "AT1G03610.novel1"; gene_id "AT1G03610";
1	stringtie_transuite	exon	904032	904420	.	-	.	transcript_id "AT1G03620.1"; gene_id "AT1G03620";
1	stringtie_transuite	three_prime_utr	904032	904420	.	-	.	transcript_id "AT1G03620.1"; gene_id "AT1G03620";
1	stringtie_transuite	exon	904521	904615	.	-	.	transcript_id "AT1G03620.1"; gene_id "AT1G03620";
1	stringtie_transuite	three_prime_utr	904521	904615	.	-	.	transcript_id "AT1G03620.1"; gene_id "AT1G03620";
1	stringtie_transuite	exon	904728	904775	.	-	.	transcript_id "AT1G03620.1"; gene_id "AT1G03620";
1	stringtie_transuite	three_prime_utr	904728	904775	.	-	.	transcript_id "AT1G03620.1"; gene_id "AT1G03620";
1	stringtie_transuite	exon	904881	905004	.	-	.	transcript_id "AT1G03620.1"; gene_id "AT1G03620";
1	stringtie_transuite	three_prime_utr	904881	905004	.	-	.	transcript_id "AT1G03620.1"; gene_id "AT1G03620";
1	stringtie_transuite	exon	905119	905173	.	-	.	transcript_id "AT1G03620.1"; gene_id "AT1G03620";
1	stringtie_transuite	three_prime_utr	905119	905173	.	-	.	transcript_id "AT1G03620.1"; gene_id "AT1G03620";
1	stringtie_transuite	exon	905268	905383	.	-	.	transcript_id "AT1G03620.1"; gene_id "AT1G03620";
1	stringtie_transuite	three_prime_utr	905268	905383	.	-	.	transcript_id "AT1G03620.1"; gene_id "AT1G03620";
1	stringtie_transuite	exon	905497	905565	.	-	.	transcript_id "AT1G03620.1"; gene_id "AT1G03620";
1	stringtie_transuite	three_prime_utr	905497	905565	.	-	.	transcript_id "AT1G03620.1"; gene_id "AT1G03620";
1	stringtie_transuite	exon	905667	905784	.	-	.	transcript_id "AT1G03620.1"; gene_id "AT1G03620";
1	stringtie_transuite	three_prime_utr	905667	905784	.	-	.	transcript_id "AT1G03620.1"; gene_id "AT1G03620";
1	stringtie_transuite	exon	905943	906023	.	-	.	transcript_id "AT1G03620.1"; gene_id "AT1G03620";
1	stringtie_transuite	three_prime_utr	905943	906023	.	-	.	transcript_id "AT1G03620.1"; gene_id "AT1G03620";
1	stringtie_transuite	exon	906135	907127	.	-	.	transcript_id "AT1G03620.1"; gene_id "AT1G03620";
1	stringtie_transuite	three_prime_utr	906135	906262	.	-	.	transcript_id "AT1G03620.1"; gene_id "AT1G03620";
1	stringtie_transuite	CDS	906263	906367	.	-	.	transcript_id "AT1G03620.1"; gene_id "AT1G03620";
1	stringtie_transuite	stop_codon	906263	906265	.	-	.	transcript_id "AT1G03620.1"; gene_id "AT1G03620";
1	stringtie_transuite	start_codon	906365	906367	.	-	.	transcript_id "AT1G03620.1"; gene_id "AT1G03620";
1	stringtie_transuite	five_prime_utr	906368	907127	.	-	.	transcript_id "AT1G03620.1"; gene_id "AT1G03620";
1	stringtie_transuite	exon	904172	904420	.	-	.	transcript_id "AT1G03620.10"; gene_id "AT1G03620";
1	stringtie_transuite	three_prime_utr	904172	904318	.	-	.	transcript_id "AT1G03620.10"; gene_id "AT1G03620";
1	stringtie_transuite	CDS	904319	904420	.	-	.	transcript_id "AT1G03620.10"; gene_id "AT1G03620";
1	stringtie_transuite	stop_codon	904319	904321	.	-	.	transcript_id "AT1G03620.10"; gene_id "AT1G03620";
1	stringtie_transuite	exon	904521	904615	.	-	.	transcript_id "AT1G03620.10"; gene_id "AT1G03620";
1	stringtie_transuite	CDS	904521	904615	.	-	.	transcript_id "AT1G03620.10"; gene_id "AT1G03620";
1	stringtie_transuite	exon	904728	904775	.	-	.	transcript_id "AT1G03620.10"; gene_id "AT1G03620";
1	stringtie_transuite	CDS	904728	904775	.	-	.	transcript_id "AT1G03620.10"; gene_id "AT1G03620";
1	stringtie_transuite	exon	904881	905004	.	-	.	transcript_id "AT1G03620.10"; gene_id "AT1G03620";
1	stringtie_transuite	CDS	904881	905004	.	-	.	transcript_id "AT1G03620.10"; gene_id "AT1G03620";
1	stringtie_transuite	exon	905119	905173	.	-	.	transcript_id "AT1G03620.10"; gene_id "AT1G03620";
1	stringtie_transuite	CDS	905119	905173	.	-	.	transcript_id "AT1G03620.10"; gene_id "AT1G03620";
1	stringtie_transuite	exon	905268	905383	.	-	.	transcript_id "AT1G03620.10"; gene_id "AT1G03620";
1	stringtie_transuite	CDS	905268	905383	.	-	.	transcript_id "AT1G03620.10"; gene_id "AT1G03620";
1	stringtie_transuite	exon	905497	905565	.	-	.	transcript_id "AT1G03620.10"; gene_id "AT1G03620";
1	stringtie_transuite	CDS	905497	905565	.	-	.	transcript_id "AT1G03620.10"; gene_id "AT1G03620";
1	stringtie_transuite	exon	905667	905784	.	-	.	transcript_id "AT1G03620.10"; gene_id "AT1G03620";
1	stringtie_transuite	CDS	905667	905784	.	-	.	transcript_id "AT1G03620.10"; gene_id "AT1G03620";
1	stringtie_transuite	exon	905943	906023	.	-	.	transcript_id "AT1G03620.10"; gene_id "AT1G03620";
1	stringtie_transuite	CDS	905943	906013	.	-	.	transcript_id "AT1G03620.10"; gene_id "AT1G03620";
1	stringtie_transuite	start_codon	906011	906013	.	-	.	transcript_id "AT1G03620.10"; gene_id "AT1G03620";
1	stringtie_transuite	five_prime_utr	906014	906023	.	-	.	transcript_id "AT1G03620.10"; gene_id "AT1G03620";
1	stringtie_transuite	exon	907128	907511	.	-	.	transcript_id "AT1G03620.10"; gene_id "AT1G03620";
1	stringtie_transuite	five_prime_utr	907128	907511	.	-	.	transcript_id "AT1G03620.10"; gene_id "AT1G03620";
1	stringtie_transuite	exon	904172	904420	.	-	.	transcript_id "AT1G03620.11"; gene_id "AT1G03620";
1	stringtie_transuite	three_prime_utr	904172	904318	.	-	.	transcript_id "AT1G03620.11"; gene_id "AT1G03620";
1	stringtie_transuite	CDS	904319	904420	.	-	.	transcript_id "AT1G03620.11"; gene_id "AT1G03620";
1	stringtie_transuite	stop_codon	904319	904321	.	-	.	transcript_id "AT1G03620.11"; gene_id "AT1G03620";
1	stringtie_transuite	exon	904521	904615	.	-	.	transcript_id "AT1G03620.11"; gene_id "AT1G03620";
1	stringtie_transuite	CDS	904521	904615	.	-	.	transcript_id "AT1G03620.11"; gene_id "AT1G03620";
1	stringtie_transuite	exon	904728	904775	.	-	.	transcript_id "AT1G03620.11"; gene_id "AT1G03620";
1	stringtie_transuite	CDS	904728	904775	.	-	.	transcript_id "AT1G03620.11"; gene_id "AT1G03620";
1	stringtie_transuite	exon	904881	905004	.	-	.	transcript_id "AT1G03620.11"; gene_id "AT1G03620";
1	stringtie_transuite	CDS	904881	905004	.	-	.	transcript_id "AT1G03620.11"; gene_id "AT1G03620";
1	stringtie_transuite	exon	905119	905173	.	-	.	transcript_id "AT1G03620.11"; gene_id "AT1G03620";
1	stringtie_transuite	CDS	905119	905173	.	-	.	transcript_id "AT1G03620.11"; gene_id "AT1G03620";
1	stringtie_transuite	exon	905268	905383	.	-	.	transcript_id "AT1G03620.11"; gene_id "AT1G03620";
1	stringtie_transuite	CDS	905268	905383	.	-	.	transcript_id "AT1G03620.11"; gene_id "AT1G03620";
1	stringtie_transuite	exon	905497	905565	.	-	.	transcript_id "AT1G03620.11"; gene_id "AT1G03620";
1	stringtie_transuite	CDS	905497	905565	.	-	.	transcript_id "AT1G03620.11"; gene_id "AT1G03620";
1	stringtie_transuite	exon	905667	905784	.	-	.	transcript_id "AT1G03620.11"; gene_id "AT1G03620";
1	stringtie_transuite	CDS	905667	905784	.	-	.	transcript_id "AT1G03620.11"; gene_id "AT1G03620";
1	stringtie_transuite	exon	905943	906023	.	-	.	transcript_id "AT1G03620.11"; gene_id "AT1G03620";
1	stringtie_transuite	CDS	905943	906013	.	-	.	transcript_id "AT1G03620.11"; gene_id "AT1G03620";
1	stringtie_transuite	start_codon	906011	906013	.	-	.	transcript_id "AT1G03620.11"; gene_id "AT1G03620";
1	stringtie_transuite	five_prime_utr	906014	906023	.	-	.	transcript_id "AT1G03620.11"; gene_id "AT1G03620";
1	stringtie_transuite	exon	907128	907462	.	-	.	transcript_id "AT1G03620.11"; gene_id "AT1G03620";
1	stringtie_transuite	five_prime_utr	907128	907462	.	-	.	transcript_id "AT1G03620.11"; gene_id "AT1G03620";
1	stringtie_transuite	exon	907622	907646	.	-	.	transcript_id "AT1G03620.11"; gene_id "AT1G03620";
1	stringtie_transuite	five_prime_utr	907622	907646	.	-	.	transcript_id "AT1G03620.11"; gene_id "AT1G03620";
1	stringtie_transuite	exon	904198	904420	.	-	.	transcript_id "AT1G03620.12"; gene_id "AT1G03620";
1	stringtie_transuite	three_prime_utr	904198	904318	.	-	.	transcript_id "AT1G03620.12"; gene_id "AT1G03620";
1	stringtie_transuite	CDS	904319	904420	.	-	.	transcript_id "AT1G03620.12"; gene_id "AT1G03620";
1	stringtie_transuite	stop_codon	904319	904321	.	-	.	transcript_id "AT1G03620.12"; gene_id "AT1G03620";
1	stringtie_transuite	exon	904521	904615	.	-	.	transcript_id "AT1G03620.12"; gene_id "AT1G03620";
1	stringtie_transuite	CDS	904521	904615	.	-	.	transcript_id "AT1G03620.12"; gene_id "AT1G03620";
1	stringtie_transuite	exon	904728	904775	.	-	.	transcript_id "AT1G03620.12"; gene_id "AT1G03620";
1	stringtie_transuite	CDS	904728	904775	.	-	.	transcript_id "AT1G03620.12"; gene_id "AT1G03620";
1	stringtie_transuite	exon	904881	905004	.	-	.	transcript_id "AT1G03620.12"; gene_id "AT1G03620";
1	stringtie_transuite	CDS	904881	905004	.	-	.	transcript_id "AT1G03620.12"; gene_id "AT1G03620";
1	stringtie_transuite	exon	905119	905173	.	-	.	transcript_id "AT1G03620.12"; gene_id "AT1G03620";
1	stringtie_transuite	CDS	905119	905173	.	-	.	transcript_id "AT1G03620.12"; gene_id "AT1G03620";
1	stringtie_transuite	exon	905268	905383	.	-	.	transcript_id "AT1G03620.12"; gene_id "AT1G03620";
1	stringtie_transuite	CDS	905268	905383	.	-	.	transcript_id "AT1G03620.12"; gene_id "AT1G03620";
1	stringtie_transuite	exon	905497	905565	.	-	.	transcript_id "AT1G03620.12"; gene_id "AT1G03620";
1	stringtie_transuite	CDS	905497	905565	.	-	.	transcript_id "AT1G03620.12"; gene_id "AT1G03620";
1	stringtie_transuite	exon	905667	905784	.	-	.	transcript_id "AT1G03620.12"; gene_id "AT1G03620";
1	stringtie_transuite	CDS	905667	905784	.	-	.	transcript_id "AT1G03620.12"; gene_id "AT1G03620";
1	stringtie_transuite	exon	905911	906023	.	-	.	transcript_id "AT1G03620.12"; gene_id "AT1G03620";
1	stringtie_transuite	CDS	905911	906023	.	-	.	transcript_id "AT1G03620.12"; gene_id "AT1G03620";
1	stringtie_transuite	exon	906314	907127	.	-	.	transcript_id "AT1G03620.12"; gene_id "AT1G03620";
1	stringtie_transuite	CDS	906314	906367	.	-	.	transcript_id "AT1G03620.12"; gene_id "AT1G03620";
1	stringtie_transuite	start_codon	906365	906367	.	-	.	transcript_id "AT1G03620.12"; gene_id "AT1G03620";
1	stringtie_transuite	five_prime_utr	906368	907127	.	-	.	transcript_id "AT1G03620.12"; gene_id "AT1G03620";
1	stringtie_transuite	exon	904214	904420	.	-	.	transcript_id "AT1G03620.13"; gene_id "AT1G03620";
1	stringtie_transuite	three_prime_utr	904214	904318	.	-	.	transcript_id "AT1G03620.13"; gene_id "AT1G03620";
1	stringtie_transuite	CDS	904319	904420	.	-	.	transcript_id "AT1G03620.13"; gene_id "AT1G03620";
1	stringtie_transuite	stop_codon	904319	904321	.	-	.	transcript_id "AT1G03620.13"; gene_id "AT1G03620";
1	stringtie_transuite	exon	904521	904615	.	-	.	transcript_id "AT1G03620.13"; gene_id "AT1G03620";
1	stringtie_transuite	CDS	904521	904615	.	-	.	transcript_id "AT1G03620.13"; gene_id "AT1G03620";
1	stringtie_transuite	exon	904728	904775	.	-	.	transcript_id "AT1G03620.13"; gene_id "AT1G03620";
1	stringtie_transuite	CDS	904728	904775	.	-	.	transcript_id "AT1G03620.13"; gene_id "AT1G03620";
1	stringtie_transuite	exon	904881	905004	.	-	.	transcript_id "AT1G03620.13"; gene_id "AT1G03620";
1	stringtie_transuite	CDS	904881	905004	.	-	.	transcript_id "AT1G03620.13"; gene_id "AT1G03620";
1	stringtie_transuite	exon	905119	905173	.	-	.	transcript_id "AT1G03620.13"; gene_id "AT1G03620";
1	stringtie_transuite	CDS	905119	905173	.	-	.	transcript_id "AT1G03620.13"; gene_id "AT1G03620";
1	stringtie_transuite	exon	905268	905383	.	-	.	transcript_id "AT1G03620.13"; gene_id "AT1G03620";
1	stringtie_transuite	CDS	905268	905383	.	-	.	transcript_id "AT1G03620.13"; gene_id "AT1G03620";
1	stringtie_transuite	exon	905497	905565	.	-	.	transcript_id "AT1G03620.13"; gene_id "AT1G03620";
1	stringtie_transuite	CDS	905497	905565	.	-	.	transcript_id "AT1G03620.13"; gene_id "AT1G03620";
1	stringtie_transuite	exon	905667	905784	.	-	.	transcript_id "AT1G03620.13"; gene_id "AT1G03620";
1	stringtie_transuite	CDS	905667	905784	.	-	.	transcript_id "AT1G03620.13"; gene_id "AT1G03620";
1	stringtie_transuite	exon	905943	906361	.	-	.	transcript_id "AT1G03620.13"; gene_id "AT1G03620";
1	stringtie_transuite	CDS	905943	906013	.	-	.	transcript_id "AT1G03620.13"; gene_id "AT1G03620";
1	stringtie_transuite	start_codon	906011	906013	.	-	.	transcript_id "AT1G03620.13"; gene_id "AT1G03620";
1	stringtie_transuite	five_prime_utr	906014	906361	.	-	.	transcript_id "AT1G03620.13"; gene_id "AT1G03620";
1	stringtie_transuite	exon	907128	907462	.	-	.	transcript_id "AT1G03620.13"; gene_id "AT1G03620";
1	stringtie_transuite	five_prime_utr	907128	907462	.	-	.	transcript_id "AT1G03620.13"; gene_id "AT1G03620";
1	stringtie_transuite	exon	904032	904420	.	-	.	transcript_id "AT1G03620.2"; gene_id "AT1G03620";
1	stringtie_transuite	three_prime_utr	904032	904420	.	-	.	transcript_id "AT1G03620.2"; gene_id "AT1G03620";
1	stringtie_transuite	exon	904521	904615	.	-	.	transcript_id "AT1G03620.2"; gene_id "AT1G03620";
1	stringtie_transuite	three_prime_utr	904521	904615	.	-	.	transcript_id "AT1G03620.2"; gene_id "AT1G03620";
1	stringtie_transuite	exon	904728	904775	.	-	.	transcript_id "AT1G03620.2"; gene_id "AT1G03620";
1	stringtie_transuite	three_prime_utr	904728	904775	.	-	.	transcript_id "AT1G03620.2"; gene_id "AT1G03620";
1	stringtie_transuite	exon	904881	905004	.	-	.	transcript_id "AT1G03620.2"; gene_id "AT1G03620";
1	stringtie_transuite	three_prime_utr	904881	905004	.	-	.	transcript_id "AT1G03620.2"; gene_id "AT1G03620";
1	stringtie_transuite	exon	905119	905173	.	-	.	transcript_id "AT1G03620.2"; gene_id "AT1G03620";
1	stringtie_transuite	three_prime_utr	905119	905173	.	-	.	transcript_id "AT1G03620.2"; gene_id "AT1G03620";
1	stringtie_transuite	exon	905268	905383	.	-	.	transcript_id "AT1G03620.2"; gene_id "AT1G03620";
1	stringtie_transuite	three_prime_utr	905268	905383	.	-	.	transcript_id "AT1G03620.2"; gene_id "AT1G03620";
1	stringtie_transuite	exon	905497	905565	.	-	.	transcript_id "AT1G03620.2"; gene_id "AT1G03620";
1	stringtie_transuite	three_prime_utr	905497	905565	.	-	.	transcript_id "AT1G03620.2"; gene_id "AT1G03620";
1	stringtie_transuite	exon	905667	906023	.	-	.	transcript_id "AT1G03620.2"; gene_id "AT1G03620";
1	stringtie_transuite	three_prime_utr	905667	906023	.	-	.	transcript_id "AT1G03620.2"; gene_id "AT1G03620";
1	stringtie_transuite	exon	906135	907127	.	-	.	transcript_id "AT1G03620.2"; gene_id "AT1G03620";
1	stringtie_transuite	three_prime_utr	906135	906262	.	-	.	transcript_id "AT1G03620.2"; gene_id "AT1G03620";
1	stringtie_transuite	CDS	906263	906367	.	-	.	transcript_id "AT1G03620.2"; gene_id "AT1G03620";
1	stringtie_transuite	stop_codon	906263	906265	.	-	.	transcript_id "AT1G03620.2"; gene_id "AT1G03620";
1	stringtie_transuite	start_codon	906365	906367	.	-	.	transcript_id "AT1G03620.2"; gene_id "AT1G03620";
1	stringtie_transuite	five_prime_utr	906368	907127	.	-	.	transcript_id "AT1G03620.2"; gene_id "AT1G03620";
1	stringtie_transuite	exon	904032	904420	.	-	.	transcript_id "AT1G03620.3"; gene_id "AT1G03620";
1	stringtie_transuite	three_prime_utr	904032	904420	.	-	.	transcript_id "AT1G03620.3"; gene_id "AT1G03620";
1	stringtie_transuite	exon	904521	904615	.	-	.	transcript_id "AT1G03620.3"; gene_id "AT1G03620";
1	stringtie_transuite	three_prime_utr	904521	904615	.	-	.	transcript_id "AT1G03620.3"; gene_id "AT1G03620";
1	stringtie_transuite	exon	904728	904775	.	-	.	transcript_id "AT1G03620.3"; gene_id "AT1G03620";
1	stringtie_transuite	three_prime_utr	904728	904775	.	-	.	transcript_id "AT1G03620.3"; gene_id "AT1G03620";
1	stringtie_transuite	exon	904881	905004	.	-	.	transcript_id "AT1G03620.3"; gene_id "AT1G03620";
1	stringtie_transuite	three_prime_utr	904881	905004	.	-	.	transcript_id "AT1G03620.3"; gene_id "AT1G03620";
1	stringtie_transuite	exon	905119	905173	.	-	.	transcript_id "AT1G03620.3"; gene_id "AT1G03620";
1	stringtie_transuite	three_prime_utr	905119	905173	.	-	.	transcript_id "AT1G03620.3"; gene_id "AT1G03620";
1	stringtie_transuite	exon	905268	905383	.	-	.	transcript_id "AT1G03620.3"; gene_id "AT1G03620";
1	stringtie_transuite	three_prime_utr	905268	905383	.	-	.	transcript_id "AT1G03620.3"; gene_id "AT1G03620";
1	stringtie_transuite	exon	905497	905565	.	-	.	transcript_id "AT1G03620.3"; gene_id "AT1G03620";
1	stringtie_transuite	three_prime_utr	905497	905565	.	-	.	transcript_id "AT1G03620.3"; gene_id "AT1G03620";
1	stringtie_transuite	exon	905667	905784	.	-	.	transcript_id "AT1G03620.3"; gene_id "AT1G03620";
1	stringtie_transuite	three_prime_utr	905667	905784	.	-	.	transcript_id "AT1G03620.3"; gene_id "AT1G03620";
1	stringtie_transuite	exon	905911	906023	.	-	.	transcript_id "AT1G03620.3"; gene_id "AT1G03620";
1	stringtie_transuite	three_prime_utr	905911	906023	.	-	.	transcript_id "AT1G03620.3"; gene_id "AT1G03620";
1	stringtie_transuite	exon	906135	907127	.	-	.	transcript_id "AT1G03620.3"; gene_id "AT1G03620";
1	stringtie_transuite	three_prime_utr	906135	906262	.	-	.	transcript_id "AT1G03620.3"; gene_id "AT1G03620";
1	stringtie_transuite	CDS	906263	906367	.	-	.	transcript_id "AT1G03620.3"; gene_id "AT1G03620";
1	stringtie_transuite	stop_codon	906263	906265	.	-	.	transcript_id "AT1G03620.3"; gene_id "AT1G03620";
1	stringtie_transuite	start_codon	906365	906367	.	-	.	transcript_id "AT1G03620.3"; gene_id "AT1G03620";
1	stringtie_transuite	five_prime_utr	906368	907127	.	-	.	transcript_id "AT1G03620.3"; gene_id "AT1G03620";
1	stringtie_transuite	exon	904032	904420	.	-	.	transcript_id "AT1G03620.4"; gene_id "AT1G03620";
1	stringtie_transuite	three_prime_utr	904032	904420	.	-	.	transcript_id "AT1G03620.4"; gene_id "AT1G03620";
1	stringtie_transuite	exon	904521	904615	.	-	.	transcript_id "AT1G03620.4"; gene_id "AT1G03620";
1	stringtie_transuite	three_prime_utr	904521	904615	.	-	.	transcript_id "AT1G03620.4"; gene_id "AT1G03620";
1	stringtie_transuite	exon	904728	904775	.	-	.	transcript_id "AT1G03620.4"; gene_id "AT1G03620";
1	stringtie_transuite	three_prime_utr	904728	904775	.	-	.	transcript_id "AT1G03620.4"; gene_id "AT1G03620";
1	stringtie_transuite	exon	904881	905004	.	-	.	transcript_id "AT1G03620.4"; gene_id "AT1G03620";
1	stringtie_transuite	three_prime_utr	904881	905004	.	-	.	transcript_id "AT1G03620.4"; gene_id "AT1G03620";
1	stringtie_transuite	exon	905119	905173	.	-	.	transcript_id "AT1G03620.4"; gene_id "AT1G03620";
1	stringtie_transuite	three_prime_utr	905119	905173	.	-	.	transcript_id "AT1G03620.4"; gene_id "AT1G03620";
1	stringtie_transuite	exon	905268	905383	.	-	.	transcript_id "AT1G03620.4"; gene_id "AT1G03620";
1	stringtie_transuite	three_prime_utr	905268	905383	.	-	.	transcript_id "AT1G03620.4"; gene_id "AT1G03620";
1	stringtie_transuite	exon	905497	905565	.	-	.	transcript_id "AT1G03620.4"; gene_id "AT1G03620";
1	stringtie_transuite	three_prime_utr	905497	905565	.	-	.	transcript_id "AT1G03620.4"; gene_id "AT1G03620";
1	stringtie_transuite	exon	905667	905784	.	-	.	transcript_id "AT1G03620.4"; gene_id "AT1G03620";
1	stringtie_transuite	three_prime_utr	905667	905781	.	-	.	transcript_id "AT1G03620.4"; gene_id "AT1G03620";
1	stringtie_transuite	CDS	905782	905784	.	-	.	transcript_id "AT1G03620.4"; gene_id "AT1G03620";
1	stringtie_transuite	stop_codon	905782	905784	.	-	.	transcript_id "AT1G03620.4"; gene_id "AT1G03620";
1	stringtie_transuite	exon	905943	906023	.	-	.	transcript_id "AT1G03620.4"; gene_id "AT1G03620";
1	stringtie_transuite	CDS	905943	906023	.	-	.	transcript_id "AT1G03620.4"; gene_id "AT1G03620";
1	stringtie_transuite	exon	906314	907127	.	-	.	transcript_id "AT1G03620.4"; gene_id "AT1G03620";
1	stringtie_transuite	CDS	906314	906367	.	-	.	transcript_id "AT1G03620.4"; gene_id "AT1G03620";
1	stringtie_transuite	start_codon	906365	906367	.	-	.	transcript_id "AT1G03620.4"; gene_id "AT1G03620";
1	stringtie_transuite	five_prime_utr	906368	907127	.	-	.	transcript_id "AT1G03620.4"; gene_id "AT1G03620";
1	stringtie_transuite	exon	904117	904420	.	-	.	transcript_id "AT1G03620.5"; gene_id "AT1G03620";
1	stringtie_transuite	three_prime_utr	904117	904318	.	-	.	transcript_id "AT1G03620.5"; gene_id "AT1G03620";
1	stringtie_transuite	CDS	904319	904420	.	-	.	transcript_id "AT1G03620.5"; gene_id "AT1G03620";
1	stringtie_transuite	stop_codon	904319	904321	.	-	.	transcript_id "AT1G03620.5"; gene_id "AT1G03620";
1	stringtie_transuite	exon	904521	904615	.	-	.	transcript_id "AT1G03620.5"; gene_id "AT1G03620";
1	stringtie_transuite	CDS	904521	904615	.	-	.	transcript_id "AT1G03620.5"; gene_id "AT1G03620";
1	stringtie_transuite	exon	904728	904775	.	-	.	transcript_id "AT1G03620.5"; gene_id "AT1G03620";
1	stringtie_transuite	CDS	904728	904775	.	-	.	transcript_id "AT1G03620.5"; gene_id "AT1G03620";
1	stringtie_transuite	exon	904881	905004	.	-	.	transcript_id "AT1G03620.5"; gene_id "AT1G03620";
1	stringtie_transuite	CDS	904881	905004	.	-	.	transcript_id "AT1G03620.5"; gene_id "AT1G03620";
1	stringtie_transuite	exon	905119	905173	.	-	.	transcript_id "AT1G03620.5"; gene_id "AT1G03620";
1	stringtie_transuite	CDS	905119	905173	.	-	.	transcript_id "AT1G03620.5"; gene_id "AT1G03620";
1	stringtie_transuite	exon	905268	905383	.	-	.	transcript_id "AT1G03620.5"; gene_id "AT1G03620";
1	stringtie_transuite	CDS	905268	905383	.	-	.	transcript_id "AT1G03620.5"; gene_id "AT1G03620";
1	stringtie_transuite	exon	905497	905565	.	-	.	transcript_id "AT1G03620.5"; gene_id "AT1G03620";
1	stringtie_transuite	CDS	905497	905565	.	-	.	transcript_id "AT1G03620.5"; gene_id "AT1G03620";
1	stringtie_transuite	exon	905667	905784	.	-	.	transcript_id "AT1G03620.5"; gene_id "AT1G03620";
1	stringtie_transuite	CDS	905667	905784	.	-	.	transcript_id "AT1G03620.5"; gene_id "AT1G03620";
1	stringtie_transuite	exon	905943	906023	.	-	.	transcript_id "AT1G03620.5"; gene_id "AT1G03620";
1	stringtie_transuite	CDS	905943	906013	.	-	.	transcript_id "AT1G03620.5"; gene_id "AT1G03620";
1	stringtie_transuite	start_codon	906011	906013	.	-	.	transcript_id "AT1G03620.5"; gene_id "AT1G03620";
1	stringtie_transuite	five_prime_utr	906014	906023	.	-	.	transcript_id "AT1G03620.5"; gene_id "AT1G03620";
1	stringtie_transuite	exon	906135	906356	.	-	.	transcript_id "AT1G03620.5"; gene_id "AT1G03620";
1	stringtie_transuite	five_prime_utr	906135	906356	.	-	.	transcript_id "AT1G03620.5"; gene_id "AT1G03620";
1	stringtie_transuite	exon	907128	907462	.	-	.	transcript_id "AT1G03620.5"; gene_id "AT1G03620";
1	stringtie_transuite	five_prime_utr	907128	907462	.	-	.	transcript_id "AT1G03620.5"; gene_id "AT1G03620";
1	stringtie_transuite	exon	904172	904420	.	-	.	transcript_id "AT1G03620.6"; gene_id "AT1G03620";
1	stringtie_transuite	three_prime_utr	904172	904420	.	-	.	transcript_id "AT1G03620.6"; gene_id "AT1G03620";
1	stringtie_transuite	exon	904521	904615	.	-	.	transcript_id "AT1G03620.6"; gene_id "AT1G03620";
1	stringtie_transuite	three_prime_utr	904521	904615	.	-	.	transcript_id "AT1G03620.6"; gene_id "AT1G03620";
1	stringtie_transuite	exon	904728	904775	.	-	.	transcript_id "AT1G03620.6"; gene_id "AT1G03620";
1	stringtie_transuite	three_prime_utr	904728	904775	.	-	.	transcript_id "AT1G03620.6"; gene_id "AT1G03620";
1	stringtie_transuite	exon	904881	905004	.	-	.	transcript_id "AT1G03620.6"; gene_id "AT1G03620";
1	stringtie_transuite	three_prime_utr	904881	905004	.	-	.	transcript_id "AT1G03620.6"; gene_id "AT1G03620";
1	stringtie_transuite	exon	905119	905173	.	-	.	transcript_id "AT1G03620.6"; gene_id "AT1G03620";
1	stringtie_transuite	three_prime_utr	905119	905173	.	-	.	transcript_id "AT1G03620.6"; gene_id "AT1G03620";
1	stringtie_transuite	exon	905268	905383	.	-	.	transcript_id "AT1G03620.6"; gene_id "AT1G03620";
1	stringtie_transuite	three_prime_utr	905268	905383	.	-	.	transcript_id "AT1G03620.6"; gene_id "AT1G03620";
1	stringtie_transuite	exon	905497	905565	.	-	.	transcript_id "AT1G03620.6"; gene_id "AT1G03620";
1	stringtie_transuite	three_prime_utr	905497	905565	.	-	.	transcript_id "AT1G03620.6"; gene_id "AT1G03620";
1	stringtie_transuite	exon	905667	907127	.	-	.	transcript_id "AT1G03620.6"; gene_id "AT1G03620";
1	stringtie_transuite	three_prime_utr	905667	906262	.	-	.	transcript_id "AT1G03620.6"; gene_id "AT1G03620";
1	stringtie_transuite	CDS	906263	906367	.	-	.	transcript_id "AT1G03620.6"; gene_id "AT1G03620";
1	stringtie_transuite	stop_codon	906263	906265	.	-	.	transcript_id "AT1G03620.6"; gene_id "AT1G03620";
1	stringtie_transuite	start_codon	906365	906367	.	-	.	transcript_id "AT1G03620.6"; gene_id "AT1G03620";
1	stringtie_transuite	five_prime_utr	906368	907127	.	-	.	transcript_id "AT1G03620.6"; gene_id "AT1G03620";
1	stringtie_transuite	exon	904172	904420	.	-	.	transcript_id "AT1G03620.7"; gene_id "AT1G03620";
1	stringtie_transuite	three_prime_utr	904172	904420	.	-	.	transcript_id "AT1G03620.7"; gene_id "AT1G03620";
1	stringtie_transuite	exon	904521	904615	.	-	.	transcript_id "AT1G03620.7"; gene_id "AT1G03620";
1	stringtie_transuite	three_prime_utr	904521	904615	.	-	.	transcript_id "AT1G03620.7"; gene_id "AT1G03620";
1	stringtie_transuite	exon	904728	904775	.	-	.	transcript_id "AT1G03620.7"; gene_id "AT1G03620";
1	stringtie_transuite	three_prime_utr	904728	904775	.	-	.	transcript_id "AT1G03620.7"; gene_id "AT1G03620";
1	stringtie_transuite	exon	904881	905004	.	-	.	transcript_id "AT1G03620.7"; gene_id "AT1G03620";
1	stringtie_transuite	three_prime_utr	904881	905004	.	-	.	transcript_id "AT1G03620.7"; gene_id "AT1G03620";
1	stringtie_transuite	exon	905119	905173	.	-	.	transcript_id "AT1G03620.7"; gene_id "AT1G03620";
1	stringtie_transuite	three_prime_utr	905119	905173	.	-	.	transcript_id "AT1G03620.7"; gene_id "AT1G03620";
1	stringtie_transuite	exon	905268	905383	.	-	.	transcript_id "AT1G03620.7"; gene_id "AT1G03620";
1	stringtie_transuite	three_prime_utr	905268	905383	.	-	.	transcript_id "AT1G03620.7"; gene_id "AT1G03620";
1	stringtie_transuite	exon	905497	905565	.	-	.	transcript_id "AT1G03620.7"; gene_id "AT1G03620";
1	stringtie_transuite	three_prime_utr	905497	905565	.	-	.	transcript_id "AT1G03620.7"; gene_id "AT1G03620";
1	stringtie_transuite	exon	905667	905784	.	-	.	transcript_id "AT1G03620.7"; gene_id "AT1G03620";
1	stringtie_transuite	three_prime_utr	905667	905784	.	-	.	transcript_id "AT1G03620.7"; gene_id "AT1G03620";
1	stringtie_transuite	exon	905943	907127	.	-	.	transcript_id "AT1G03620.7"; gene_id "AT1G03620";
1	stringtie_transuite	three_prime_utr	905943	906262	.	-	.	transcript_id "AT1G03620.7"; gene_id "AT1G03620";
1	stringtie_transuite	CDS	906263	906367	.	-	.	transcript_id "AT1G03620.7"; gene_id "AT1G03620";
1	stringtie_transuite	stop_codon	906263	906265	.	-	.	transcript_id "AT1G03620.7"; gene_id "AT1G03620";
1	stringtie_transuite	start_codon	906365	906367	.	-	.	transcript_id "AT1G03620.7"; gene_id "AT1G03620";
1	stringtie_transuite	five_prime_utr	906368	907127	.	-	.	transcript_id "AT1G03620.7"; gene_id "AT1G03620";
1	stringtie_transuite	exon	904172	904420	.	-	.	transcript_id "AT1G03620.8"; gene_id "AT1G03620";
1	stringtie_transuite	three_prime_utr	904172	904318	.	-	.	transcript_id "AT1G03620.8"; gene_id "AT1G03620";
1	stringtie_transuite	CDS	904319	904420	.	-	.	transcript_id "AT1G03620.8"; gene_id "AT1G03620";
1	stringtie_transuite	stop_codon	904319	904321	.	-	.	transcript_id "AT1G03620.8"; gene_id "AT1G03620";
1	stringtie_transuite	exon	904521	904615	.	-	.	transcript_id "AT1G03620.8"; gene_id "AT1G03620";
1	stringtie_transuite	CDS	904521	904615	.	-	.	transcript_id "AT1G03620.8"; gene_id "AT1G03620";
1	stringtie_transuite	exon	904728	904775	.	-	.	transcript_id "AT1G03620.8"; gene_id "AT1G03620";
1	stringtie_transuite	CDS	904728	904775	.	-	.	transcript_id "AT1G03620.8"; gene_id "AT1G03620";
1	stringtie_transuite	exon	904881	905004	.	-	.	transcript_id "AT1G03620.8"; gene_id "AT1G03620";
1	stringtie_transuite	CDS	904881	905004	.	-	.	transcript_id "AT1G03620.8"; gene_id "AT1G03620";
1	stringtie_transuite	exon	905119	905173	.	-	.	transcript_id "AT1G03620.8"; gene_id "AT1G03620";
1	stringtie_transuite	CDS	905119	905173	.	-	.	transcript_id "AT1G03620.8"; gene_id "AT1G03620";
1	stringtie_transuite	exon	905268	905383	.	-	.	transcript_id "AT1G03620.8"; gene_id "AT1G03620";
1	stringtie_transuite	CDS	905268	905383	.	-	.	transcript_id "AT1G03620.8"; gene_id "AT1G03620";
1	stringtie_transuite	exon	905497	905565	.	-	.	transcript_id "AT1G03620.8"; gene_id "AT1G03620";
1	stringtie_transuite	CDS	905497	905565	.	-	.	transcript_id "AT1G03620.8"; gene_id "AT1G03620";
1	stringtie_transuite	exon	905667	905784	.	-	.	transcript_id "AT1G03620.8"; gene_id "AT1G03620";
1	stringtie_transuite	CDS	905667	905784	.	-	.	transcript_id "AT1G03620.8"; gene_id "AT1G03620";
1	stringtie_transuite	exon	905943	906023	.	-	.	transcript_id "AT1G03620.8"; gene_id "AT1G03620";
1	stringtie_transuite	CDS	905943	906013	.	-	.	transcript_id "AT1G03620.8"; gene_id "AT1G03620";
1	stringtie_transuite	start_codon	906011	906013	.	-	.	transcript_id "AT1G03620.8"; gene_id "AT1G03620";
1	stringtie_transuite	five_prime_utr	906014	906023	.	-	.	transcript_id "AT1G03620.8"; gene_id "AT1G03620";
1	stringtie_transuite	exon	906314	906361	.	-	.	transcript_id "AT1G03620.8"; gene_id "AT1G03620";
1	stringtie_transuite	five_prime_utr	906314	906361	.	-	.	transcript_id "AT1G03620.8"; gene_id "AT1G03620";
1	stringtie_transuite	exon	907128	907511	.	-	.	transcript_id "AT1G03620.8"; gene_id "AT1G03620";
1	stringtie_transuite	five_prime_utr	907128	907511	.	-	.	transcript_id "AT1G03620.8"; gene_id "AT1G03620";
1	stringtie_transuite	exon	904172	904420	.	-	.	transcript_id "AT1G03620.9"; gene_id "AT1G03620";
1	stringtie_transuite	three_prime_utr	904172	904318	.	-	.	transcript_id "AT1G03620.9"; gene_id "AT1G03620";
1	stringtie_transuite	CDS	904319	904420	.	-	.	transcript_id "AT1G03620.9"; gene_id "AT1G03620";
1	stringtie_transuite	stop_codon	904319	904321	.	-	.	transcript_id "AT1G03620.9"; gene_id "AT1G03620";
1	stringtie_transuite	exon	904521	904615	.	-	.	transcript_id "AT1G03620.9"; gene_id "AT1G03620";
1	stringtie_transuite	CDS	904521	904615	.	-	.	transcript_id "AT1G03620.9"; gene_id "AT1G03620";
1	stringtie_transuite	exon	904728	904775	.	-	.	transcript_id "AT1G03620.9"; gene_id "AT1G03620";
1	stringtie_transuite	CDS	904728	904775	.	-	.	transcript_id "AT1G03620.9"; gene_id "AT1G03620";
1	stringtie_transuite	exon	904881	905004	.	-	.	transcript_id "AT1G03620.9"; gene_id "AT1G03620";
1	stringtie_transuite	CDS	904881	905004	.	-	.	transcript_id "AT1G03620.9"; gene_id "AT1G03620";
1	stringtie_transuite	exon	905119	905173	.	-	.	transcript_id "AT1G03620.9"; gene_id "AT1G03620";
1	stringtie_transuite	CDS	905119	905173	.	-	.	transcript_id "AT1G03620.9"; gene_id "AT1G03620";
1	stringtie_transuite	exon	905268	905383	.	-	.	transcript_id "AT1G03620.9"; gene_id "AT1G03620";
1	stringtie_transuite	CDS	905268	905383	.	-	.	transcript_id "AT1G03620.9"; gene_id "AT1G03620";
1	stringtie_transuite	exon	905497	905565	.	-	.	transcript_id "AT1G03620.9"; gene_id "AT1G03620";
1	stringtie_transuite	CDS	905497	905565	.	-	.	transcript_id "AT1G03620.9"; gene_id "AT1G03620";
1	stringtie_transuite	exon	905667	905784	.	-	.	transcript_id "AT1G03620.9"; gene_id "AT1G03620";
1	stringtie_transuite	CDS	905667	905784	.	-	.	transcript_id "AT1G03620.9"; gene_id "AT1G03620";
1	stringtie_transuite	exon	905943	906023	.	-	.	transcript_id "AT1G03620.9"; gene_id "AT1G03620";
1	stringtie_transuite	CDS	905943	906013	.	-	.	transcript_id "AT1G03620.9"; gene_id "AT1G03620";
1	stringtie_transuite	start_codon	906011	906013	.	-	.	transcript_id "AT1G03620.9"; gene_id "AT1G03620";
1	stringtie_transuite	five_prime_utr	906014	906023	.	-	.	transcript_id "AT1G03620.9"; gene_id "AT1G03620";
1	stringtie_transuite	exon	906314	906356	.	-	.	transcript_id "AT1G03620.9"; gene_id "AT1G03620";
1	stringtie_transuite	five_prime_utr	906314	906356	.	-	.	transcript_id "AT1G03620.9"; gene_id "AT1G03620";
1	stringtie_transuite	exon	907128	907511	.	-	.	transcript_id "AT1G03620.9"; gene_id "AT1G03620";
1	stringtie_transuite	five_prime_utr	907128	907511	.	-	.	transcript_id "AT1G03620.9"; gene_id "AT1G03620";
1	stringtie_transuite	exon	903897	904420	.	-	.	transcript_id "AT1G03620.novel1"; gene_id "AT1G03620";
1	stringtie_transuite	three_prime_utr	903897	904318	.	-	.	transcript_id "AT1G03620.novel1"; gene_id "AT1G03620";
1	stringtie_transuite	CDS	904319	904420	.	-	.	transcript_id "AT1G03620.novel1"; gene_id "AT1G03620";
1	stringtie_transuite	stop_codon	904319	904321	.	-	.	transcript_id "AT1G03620.novel1"; gene_id "AT1G03620";
1	stringtie_transuite	exon	904521	904615	.	-	.	transcript_id "AT1G03620.novel1"; gene_id "AT1G03620";
1	stringtie_transuite	CDS	904521	904615	.	-	.	transcript_id "AT1G03620.novel1"; gene_id "AT1G03620";
1	stringtie_transuite	exon	904728	904775	.	-	.	transcript_id "AT1G03620.novel1"; gene_id "AT1G03620";
1	stringtie_transuite	CDS	904728	904775	.	-	.	transcript_id "AT1G03620.novel1"; gene_id "AT1G03620";
1	stringtie_transuite	exon	904881	905004	.	-	.	transcript_id "AT1G03620.novel1"; gene_id "AT1G03620";
1	stringtie_transuite	CDS	904881	905004	.	-	.	transcript_id "AT1G03620.novel1"; gene_id "AT1G03620";
1	stringtie_transuite	exon	905119	905173	.	-	.	transcript_id "AT1G03620.novel1"; gene_id "AT1G03620";
1	stringtie_transuite	CDS	905119	905173	.	-	.	transcript_id "AT1G03620.novel1"; gene_id "AT1G03620";
1	stringtie_transuite	exon	905268	905383	.	-	.	transcript_id "AT1G03620.novel1"; gene_id "AT1G03620";
1	stringtie_transuite	CDS	905268	905383	.	-	.	transcript_id "AT1G03620.novel1"; gene_id "AT1G03620";
1	stringtie_transuite	exon	905497	905565	.	-	.	transcript_id "AT1G03620.novel1"; gene_id "AT1G03620";
1	stringtie_transuite	CDS	905497	905565	.	-	.	transcript_id "AT1G03620.novel1"; gene_id "AT1G03620";
1	stringtie_transuite	exon	905667	905784	.	-	.	transcript_id "AT1G03620.novel1"; gene_id "AT1G03620";
1	stringtie_transuite	CDS	905667	905784	.	-	.	transcript_id "AT1G03620.novel1"; gene_id "AT1G03620";
1	stringtie_transuite	exon	905943	906023	.	-	.	transcript_id "AT1G03620.novel1"; gene_id "AT1G03620";
1	stringtie_transuite	CDS	905943	906013	.	-	.	transcript_id "AT1G03620.novel1"; gene_id "AT1G03620";
1	stringtie_transuite	start_codon	906011	906013	.	-	.	transcript_id "AT1G03620.novel1"; gene_id "AT1G03620";
1	stringtie_transuite	five_prime_utr	906014	906023	.	-	.	transcript_id "AT1G03620.novel1"; gene_id "AT1G03620";
1	stringtie_transuite	exon	906314	906361	.	-	.	transcript_id "AT1G03620.novel1"; gene_id "AT1G03620";
1	stringtie_transuite	five_prime_utr	906314	906361	.	-	.	transcript_id "AT1G03620.novel1"; gene_id "AT1G03620";
1	stringtie_transuite	exon	907128	907462	.	-	.	transcript_id "AT1G03620.novel1"; gene_id "AT1G03620";
1	stringtie_transuite	five_prime_utr	907128	907462	.	-	.	transcript_id "AT1G03620.novel1"; gene_id "AT1G03620";
1	stringtie_transuite	exon	907622	907646	.	-	.	transcript_id "AT1G03620.novel1"; gene_id "AT1G03620";
1	stringtie_transuite	five_prime_utr	907622	907646	.	-	.	transcript_id "AT1G03620.novel1"; gene_id "AT1G03620";
1	stringtie_transuite	exon	903941	904420	.	-	.	transcript_id "AT1G03620.novel2"; gene_id "AT1G03620";
1	stringtie_transuite	three_prime_utr	903941	904420	.	-	.	transcript_id "AT1G03620.novel2"; gene_id "AT1G03620";
1	stringtie_transuite	exon	904521	904615	.	-	.	transcript_id "AT1G03620.novel2"; gene_id "AT1G03620";
1	stringtie_transuite	three_prime_utr	904521	904615	.	-	.	transcript_id "AT1G03620.novel2"; gene_id "AT1G03620";
1	stringtie_transuite	exon	904728	904775	.	-	.	transcript_id "AT1G03620.novel2"; gene_id "AT1G03620";
1	stringtie_transuite	three_prime_utr	904728	904775	.	-	.	transcript_id "AT1G03620.novel2"; gene_id "AT1G03620";
1	stringtie_transuite	exon	904881	905004	.	-	.	transcript_id "AT1G03620.novel2"; gene_id "AT1G03620";
1	stringtie_transuite	three_prime_utr	904881	905004	.	-	.	transcript_id "AT1G03620.novel2"; gene_id "AT1G03620";
1	stringtie_transuite	exon	905119	905173	.	-	.	transcript_id "AT1G03620.novel2"; gene_id "AT1G03620";
1	stringtie_transuite	three_prime_utr	905119	905173	.	-	.	transcript_id "AT1G03620.novel2"; gene_id "AT1G03620";
1	stringtie_transuite	exon	905268	905383	.	-	.	transcript_id "AT1G03620.novel2"; gene_id "AT1G03620";
1	stringtie_transuite	three_prime_utr	905268	905383	.	-	.	transcript_id "AT1G03620.novel2"; gene_id "AT1G03620";
1	stringtie_transuite	exon	905497	905565	.	-	.	transcript_id "AT1G03620.novel2"; gene_id "AT1G03620";
1	stringtie_transuite	three_prime_utr	905497	905565	.	-	.	transcript_id "AT1G03620.novel2"; gene_id "AT1G03620";
1	stringtie_transuite	exon	905667	905776	.	-	.	transcript_id "AT1G03620.novel2"; gene_id "AT1G03620";
1	stringtie_transuite	three_prime_utr	905667	905709	.	-	.	transcript_id "AT1G03620.novel2"; gene_id "AT1G03620";
1	stringtie_transuite	CDS	905710	905776	.	-	.	transcript_id "AT1G03620.novel2"; gene_id "AT1G03620";
1	stringtie_transuite	stop_codon	905710	905712	.	-	.	transcript_id "AT1G03620.novel2"; gene_id "AT1G03620";
1	stringtie_transuite	exon	905943	906023	.	-	.	transcript_id "AT1G03620.novel2"; gene_id "AT1G03620";
1	stringtie_transuite	CDS	905943	906013	.	-	.	transcript_id "AT1G03620.novel2"; gene_id "AT1G03620";
1	stringtie_transuite	start_codon	906011	906013	.	-	.	transcript_id "AT1G03620.novel2"; gene_id "AT1G03620";
1	stringtie_transuite	five_prime_utr	906014	906023	.	-	.	transcript_id "AT1G03620.novel2"; gene_id "AT1G03620";
1	stringtie_transuite	exon	907128	907462	.	-	.	transcript_id "AT1G03620.novel2"; gene_id "AT1G03620";
1	stringtie_transuite	five_prime_utr	907128	907462	.	-	.	transcript_id "AT1G03620.novel2"; gene_id "AT1G03620";
1	stringtie_transuite	exon	907622	907646	.	-	.	transcript_id "AT1G03620.novel2"; gene_id "AT1G03620";
1	stringtie_transuite	five_prime_utr	907622	907646	.	-	.	transcript_id "AT1G03620.novel2"; gene_id "AT1G03620";
1	stringtie_transuite	exon	904032	904420	.	-	.	transcript_id "AT1G03620.novel3"; gene_id "AT1G03620";
1	stringtie_transuite	three_prime_utr	904032	904318	.	-	.	transcript_id "AT1G03620.novel3"; gene_id "AT1G03620";
1	stringtie_transuite	CDS	904319	904420	.	-	.	transcript_id "AT1G03620.novel3"; gene_id "AT1G03620";
1	stringtie_transuite	stop_codon	904319	904321	.	-	.	transcript_id "AT1G03620.novel3"; gene_id "AT1G03620";
1	stringtie_transuite	exon	904521	904615	.	-	.	transcript_id "AT1G03620.novel3"; gene_id "AT1G03620";
1	stringtie_transuite	CDS	904521	904615	.	-	.	transcript_id "AT1G03620.novel3"; gene_id "AT1G03620";
1	stringtie_transuite	exon	904728	904775	.	-	.	transcript_id "AT1G03620.novel3"; gene_id "AT1G03620";
1	stringtie_transuite	CDS	904728	904775	.	-	.	transcript_id "AT1G03620.novel3"; gene_id "AT1G03620";
1	stringtie_transuite	exon	904881	905004	.	-	.	transcript_id "AT1G03620.novel3"; gene_id "AT1G03620";
1	stringtie_transuite	CDS	904881	905004	.	-	.	transcript_id "AT1G03620.novel3"; gene_id "AT1G03620";
1	stringtie_transuite	exon	905119	905173	.	-	.	transcript_id "AT1G03620.novel3"; gene_id "AT1G03620";
1	stringtie_transuite	CDS	905119	905173	.	-	.	transcript_id "AT1G03620.novel3"; gene_id "AT1G03620";
1	stringtie_transuite	exon	905268	905383	.	-	.	transcript_id "AT1G03620.novel3"; gene_id "AT1G03620";
1	stringtie_transuite	CDS	905268	905383	.	-	.	transcript_id "AT1G03620.novel3"; gene_id "AT1G03620";
1	stringtie_transuite	exon	905497	905565	.	-	.	transcript_id "AT1G03620.novel3"; gene_id "AT1G03620";
1	stringtie_transuite	CDS	905497	905565	.	-	.	transcript_id "AT1G03620.novel3"; gene_id "AT1G03620";
1	stringtie_transuite	exon	905667	905784	.	-	.	transcript_id "AT1G03620.novel3"; gene_id "AT1G03620";
1	stringtie_transuite	CDS	905667	905784	.	-	.	transcript_id "AT1G03620.novel3"; gene_id "AT1G03620";
1	stringtie_transuite	exon	905943	906023	.	-	.	transcript_id "AT1G03620.novel3"; gene_id "AT1G03620";
1	stringtie_transuite	CDS	905943	906013	.	-	.	transcript_id "AT1G03620.novel3"; gene_id "AT1G03620";
1	stringtie_transuite	start_codon	906011	906013	.	-	.	transcript_id "AT1G03620.novel3"; gene_id "AT1G03620";
1	stringtie_transuite	five_prime_utr	906014	906023	.	-	.	transcript_id "AT1G03620.novel3"; gene_id "AT1G03620";
1	stringtie_transuite	exon	906135	906361	.	-	.	transcript_id "AT1G03620.novel3"; gene_id "AT1G03620";
1	stringtie_transuite	five_prime_utr	906135	906361	.	-	.	transcript_id "AT1G03620.novel3"; gene_id "AT1G03620";
1	stringtie_transuite	exon	907128	907462	.	-	.	transcript_id "AT1G03620.novel3"; gene_id "AT1G03620";
1	stringtie_transuite	five_prime_utr	907128	907462	.	-	.	transcript_id "AT1G03620.novel3"; gene_id "AT1G03620";
1	stringtie_transuite	exon	907622	907646	.	-	.	transcript_id "AT1G03620.novel3"; gene_id "AT1G03620";
1	stringtie_transuite	five_prime_utr	907622	907646	.	-	.	transcript_id "AT1G03620.novel3"; gene_id "AT1G03620";
1	stringtie_transuite	exon	904117	904420	.	-	.	transcript_id "AT1G03620.novel4"; gene_id "AT1G03620";
1	stringtie_transuite	three_prime_utr	904117	904318	.	-	.	transcript_id "AT1G03620.novel4"; gene_id "AT1G03620";
1	stringtie_transuite	CDS	904319	904420	.	-	.	transcript_id "AT1G03620.novel4"; gene_id "AT1G03620";
1	stringtie_transuite	stop_codon	904319	904321	.	-	.	transcript_id "AT1G03620.novel4"; gene_id "AT1G03620";
1	stringtie_transuite	exon	904521	904615	.	-	.	transcript_id "AT1G03620.novel4"; gene_id "AT1G03620";
1	stringtie_transuite	CDS	904521	904615	.	-	.	transcript_id "AT1G03620.novel4"; gene_id "AT1G03620";
1	stringtie_transuite	exon	904728	904775	.	-	.	transcript_id "AT1G03620.novel4"; gene_id "AT1G03620";
1	stringtie_transuite	CDS	904728	904775	.	-	.	transcript_id "AT1G03620.novel4"; gene_id "AT1G03620";
1	stringtie_transuite	exon	904881	905004	.	-	.	transcript_id "AT1G03620.novel4"; gene_id "AT1G03620";
1	stringtie_transuite	CDS	904881	905004	.	-	.	transcript_id "AT1G03620.novel4"; gene_id "AT1G03620";
1	stringtie_transuite	exon	905119	905173	.	-	.	transcript_id "AT1G03620.novel4"; gene_id "AT1G03620";
1	stringtie_transuite	CDS	905119	905173	.	-	.	transcript_id "AT1G03620.novel4"; gene_id "AT1G03620";
1	stringtie_transuite	exon	905268	905383	.	-	.	transcript_id "AT1G03620.novel4"; gene_id "AT1G03620";
1	stringtie_transuite	CDS	905268	905383	.	-	.	transcript_id "AT1G03620.novel4"; gene_id "AT1G03620";
1	stringtie_transuite	exon	905497	905565	.	-	.	transcript_id "AT1G03620.novel4"; gene_id "AT1G03620";
1	stringtie_transuite	CDS	905497	905565	.	-	.	transcript_id "AT1G03620.novel4"; gene_id "AT1G03620";
1	stringtie_transuite	exon	905667	905784	.	-	.	transcript_id "AT1G03620.novel4"; gene_id "AT1G03620";
1	stringtie_transuite	CDS	905667	905784	.	-	.	transcript_id "AT1G03620.novel4"; gene_id "AT1G03620";
1	stringtie_transuite	exon	905943	906023	.	-	.	transcript_id "AT1G03620.novel4"; gene_id "AT1G03620";
1	stringtie_transuite	CDS	905943	906013	.	-	.	transcript_id "AT1G03620.novel4"; gene_id "AT1G03620";
1	stringtie_transuite	start_codon	906011	906013	.	-	.	transcript_id "AT1G03620.novel4"; gene_id "AT1G03620";
1	stringtie_transuite	five_prime_utr	906014	906023	.	-	.	transcript_id "AT1G03620.novel4"; gene_id "AT1G03620";
1	stringtie_transuite	exon	906314	906356	.	-	.	transcript_id "AT1G03620.novel4"; gene_id "AT1G03620";
1	stringtie_transuite	five_prime_utr	906314	906356	.	-	.	transcript_id "AT1G03620.novel4"; gene_id "AT1G03620";
1	stringtie_transuite	exon	907128	907462	.	-	.	transcript_id "AT1G03620.novel4"; gene_id "AT1G03620";
1	stringtie_transuite	five_prime_utr	907128	907462	.	-	.	transcript_id "AT1G03620.novel4"; gene_id "AT1G03620";
1	stringtie_transuite	exon	907622	907646	.	-	.	transcript_id "AT1G03620.novel4"; gene_id "AT1G03620";
1	stringtie_transuite	five_prime_utr	907622	907646	.	-	.	transcript_id "AT1G03620.novel4"; gene_id "AT1G03620";
1	stringtie_transuite	exon	904198	904420	.	-	.	transcript_id "AT1G03620.novel5"; gene_id "AT1G03620";
1	stringtie_transuite	three_prime_utr	904198	904420	.	-	.	transcript_id "AT1G03620.novel5"; gene_id "AT1G03620";
1	stringtie_transuite	exon	904521	904615	.	-	.	transcript_id "AT1G03620.novel5"; gene_id "AT1G03620";
1	stringtie_transuite	three_prime_utr	904521	904615	.	-	.	transcript_id "AT1G03620.novel5"; gene_id "AT1G03620";
1	stringtie_transuite	exon	904728	904775	.	-	.	transcript_id "AT1G03620.novel5"; gene_id "AT1G03620";
1	stringtie_transuite	three_prime_utr	904728	904775	.	-	.	transcript_id "AT1G03620.novel5"; gene_id "AT1G03620";
1	stringtie_transuite	exon	904881	905004	.	-	.	transcript_id "AT1G03620.novel5"; gene_id "AT1G03620";
1	stringtie_transuite	three_prime_utr	904881	905004	.	-	.	transcript_id "AT1G03620.novel5"; gene_id "AT1G03620";
1	stringtie_transuite	exon	905119	905173	.	-	.	transcript_id "AT1G03620.novel5"; gene_id "AT1G03620";
1	stringtie_transuite	three_prime_utr	905119	905173	.	-	.	transcript_id "AT1G03620.novel5"; gene_id "AT1G03620";
1	stringtie_transuite	exon	905268	905383	.	-	.	transcript_id "AT1G03620.novel5"; gene_id "AT1G03620";
1	stringtie_transuite	three_prime_utr	905268	905383	.	-	.	transcript_id "AT1G03620.novel5"; gene_id "AT1G03620";
1	stringtie_transuite	exon	905497	905565	.	-	.	transcript_id "AT1G03620.novel5"; gene_id "AT1G03620";
1	stringtie_transuite	three_prime_utr	905497	905565	.	-	.	transcript_id "AT1G03620.novel5"; gene_id "AT1G03620";
1	stringtie_transuite	exon	905667	905784	.	-	.	transcript_id "AT1G03620.novel5"; gene_id "AT1G03620";
1	stringtie_transuite	three_prime_utr	905667	905781	.	-	.	transcript_id "AT1G03620.novel5"; gene_id "AT1G03620";
1	stringtie_transuite	CDS	905782	905784	.	-	.	transcript_id "AT1G03620.novel5"; gene_id "AT1G03620";
1	stringtie_transuite	stop_codon	905782	905784	.	-	.	transcript_id "AT1G03620.novel5"; gene_id "AT1G03620";
1	stringtie_transuite	exon	905943	906023	.	-	.	transcript_id "AT1G03620.novel5"; gene_id "AT1G03620";
1	stringtie_transuite	CDS	905943	906023	.	-	.	transcript_id "AT1G03620.novel5"; gene_id "AT1G03620";
1	stringtie_transuite	exon	906314	907462	.	-	.	transcript_id "AT1G03620.novel5"; gene_id "AT1G03620";
1	stringtie_transuite	CDS	906314	906367	.	-	.	transcript_id "AT1G03620.novel5"; gene_id "AT1G03620";
1	stringtie_transuite	start_codon	906365	906367	.	-	.	transcript_id "AT1G03620.novel5"; gene_id "AT1G03620";
1	stringtie_transuite	five_prime_utr	906368	907462	.	-	.	transcript_id "AT1G03620.novel5"; gene_id "AT1G03620";
1	stringtie_transuite	exon	907622	907646	.	-	.	transcript_id "AT1G03620.novel5"; gene_id "AT1G03620";
1	stringtie_transuite	five_prime_utr	907622	907646	.	-	.	transcript_id "AT1G03620.novel5"; gene_id "AT1G03620";
1	stringtie_transuite	exon	904198	904420	.	-	.	transcript_id "AT1G03620.novel6"; gene_id "AT1G03620";
1	stringtie_transuite	three_prime_utr	904198	904420	.	-	.	transcript_id "AT1G03620.novel6"; gene_id "AT1G03620";
1	stringtie_transuite	exon	904521	904615	.	-	.	transcript_id "AT1G03620.novel6"; gene_id "AT1G03620";
1	stringtie_transuite	three_prime_utr	904521	904615	.	-	.	transcript_id "AT1G03620.novel6"; gene_id "AT1G03620";
1	stringtie_transuite	exon	904728	904775	.	-	.	transcript_id "AT1G03620.novel6"; gene_id "AT1G03620";
1	stringtie_transuite	three_prime_utr	904728	904775	.	-	.	transcript_id "AT1G03620.novel6"; gene_id "AT1G03620";
1	stringtie_transuite	exon	904881	905004	.	-	.	transcript_id "AT1G03620.novel6"; gene_id "AT1G03620";
1	stringtie_transuite	three_prime_utr	904881	905004	.	-	.	transcript_id "AT1G03620.novel6"; gene_id "AT1G03620";
1	stringtie_transuite	exon	905119	905173	.	-	.	transcript_id "AT1G03620.novel6"; gene_id "AT1G03620";
1	stringtie_transuite	three_prime_utr	905119	905173	.	-	.	transcript_id "AT1G03620.novel6"; gene_id "AT1G03620";
1	stringtie_transuite	exon	905268	905383	.	-	.	transcript_id "AT1G03620.novel6"; gene_id "AT1G03620";
1	stringtie_transuite	three_prime_utr	905268	905383	.	-	.	transcript_id "AT1G03620.novel6"; gene_id "AT1G03620";
1	stringtie_transuite	exon	905497	905565	.	-	.	transcript_id "AT1G03620.novel6"; gene_id "AT1G03620";
1	stringtie_transuite	three_prime_utr	905497	905565	.	-	.	transcript_id "AT1G03620.novel6"; gene_id "AT1G03620";
1	stringtie_transuite	exon	905667	905776	.	-	.	transcript_id "AT1G03620.novel6"; gene_id "AT1G03620";
1	stringtie_transuite	three_prime_utr	905667	905709	.	-	.	transcript_id "AT1G03620.novel6"; gene_id "AT1G03620";
1	stringtie_transuite	CDS	905710	905776	.	-	.	transcript_id "AT1G03620.novel6"; gene_id "AT1G03620";
1	stringtie_transuite	stop_codon	905710	905712	.	-	.	transcript_id "AT1G03620.novel6"; gene_id "AT1G03620";
1	stringtie_transuite	exon	905943	906023	.	-	.	transcript_id "AT1G03620.novel6"; gene_id "AT1G03620";
1	stringtie_transuite	CDS	905943	906013	.	-	.	transcript_id "AT1G03620.novel6"; gene_id "AT1G03620";
1	stringtie_transuite	start_codon	906011	906013	.	-	.	transcript_id "AT1G03620.novel6"; gene_id "AT1G03620";
1	stringtie_transuite	five_prime_utr	906014	906023	.	-	.	transcript_id "AT1G03620.novel6"; gene_id "AT1G03620";
1	stringtie_transuite	exon	906135	906356	.	-	.	transcript_id "AT1G03620.novel6"; gene_id "AT1G03620";
1	stringtie_transuite	five_prime_utr	906135	906356	.	-	.	transcript_id "AT1G03620.novel6"; gene_id "AT1G03620";
1	stringtie_transuite	exon	907128	907462	.	-	.	transcript_id "AT1G03620.novel6"; gene_id "AT1G03620";
1	stringtie_transuite	five_prime_utr	907128	907462	.	-	.	transcript_id "AT1G03620.novel6"; gene_id "AT1G03620";
1	stringtie_transuite	exon	907622	907646	.	-	.	transcript_id "AT1G03620.novel6"; gene_id "AT1G03620";
1	stringtie_transuite	five_prime_utr	907622	907646	.	-	.	transcript_id "AT1G03620.novel6"; gene_id "AT1G03620";
1	stringtie_transuite	exon	904198	904420	.	-	.	transcript_id "AT1G03620.novel7"; gene_id "AT1G03620";
1	stringtie_transuite	three_prime_utr	904198	904420	.	-	.	transcript_id "AT1G03620.novel7"; gene_id "AT1G03620";
1	stringtie_transuite	exon	904521	904615	.	-	.	transcript_id "AT1G03620.novel7"; gene_id "AT1G03620";
1	stringtie_transuite	three_prime_utr	904521	904615	.	-	.	transcript_id "AT1G03620.novel7"; gene_id "AT1G03620";
1	stringtie_transuite	exon	904728	904775	.	-	.	transcript_id "AT1G03620.novel7"; gene_id "AT1G03620";
1	stringtie_transuite	three_prime_utr	904728	904775	.	-	.	transcript_id "AT1G03620.novel7"; gene_id "AT1G03620";
1	stringtie_transuite	exon	904881	905004	.	-	.	transcript_id "AT1G03620.novel7"; gene_id "AT1G03620";
1	stringtie_transuite	three_prime_utr	904881	905004	.	-	.	transcript_id "AT1G03620.novel7"; gene_id "AT1G03620";
1	stringtie_transuite	exon	905119	905173	.	-	.	transcript_id "AT1G03620.novel7"; gene_id "AT1G03620";
1	stringtie_transuite	three_prime_utr	905119	905173	.	-	.	transcript_id "AT1G03620.novel7"; gene_id "AT1G03620";
1	stringtie_transuite	exon	905268	905383	.	-	.	transcript_id "AT1G03620.novel7"; gene_id "AT1G03620";
1	stringtie_transuite	three_prime_utr	905268	905383	.	-	.	transcript_id "AT1G03620.novel7"; gene_id "AT1G03620";
1	stringtie_transuite	exon	905497	905565	.	-	.	transcript_id "AT1G03620.novel7"; gene_id "AT1G03620";
1	stringtie_transuite	three_prime_utr	905497	905565	.	-	.	transcript_id "AT1G03620.novel7"; gene_id "AT1G03620";
1	stringtie_transuite	exon	905667	905776	.	-	.	transcript_id "AT1G03620.novel7"; gene_id "AT1G03620";
1	stringtie_transuite	three_prime_utr	905667	905709	.	-	.	transcript_id "AT1G03620.novel7"; gene_id "AT1G03620";
1	stringtie_transuite	CDS	905710	905776	.	-	.	transcript_id "AT1G03620.novel7"; gene_id "AT1G03620";
1	stringtie_transuite	stop_codon	905710	905712	.	-	.	transcript_id "AT1G03620.novel7"; gene_id "AT1G03620";
1	stringtie_transuite	exon	905943	906023	.	-	.	transcript_id "AT1G03620.novel7"; gene_id "AT1G03620";
1	stringtie_transuite	CDS	905943	906013	.	-	.	transcript_id "AT1G03620.novel7"; gene_id "AT1G03620";
1	stringtie_transuite	start_codon	906011	906013	.	-	.	transcript_id "AT1G03620.novel7"; gene_id "AT1G03620";
1	stringtie_transuite	five_prime_utr	906014	906023	.	-	.	transcript_id "AT1G03620.novel7"; gene_id "AT1G03620";
1	stringtie_transuite	exon	906135	906361	.	-	.	transcript_id "AT1G03620.novel7"; gene_id "AT1G03620";
1	stringtie_transuite	five_prime_utr	906135	906361	.	-	.	transcript_id "AT1G03620.novel7"; gene_id "AT1G03620";
1	stringtie_transuite	exon	907128	907462	.	-	.	transcript_id "AT1G03620.novel7"; gene_id "AT1G03620";
1	stringtie_transuite	five_prime_utr	907128	907462	.	-	.	transcript_id "AT1G03620.novel7"; gene_id "AT1G03620";
1	stringtie_transuite	exon	907622	907646	.	-	.	transcript_id "AT1G03620.novel7"; gene_id "AT1G03620";
1	stringtie_transuite	five_prime_utr	907622	907646	.	-	.	transcript_id "AT1G03620.novel7"; gene_id "AT1G03620";
1	stringtie_transuite	exon	904198	904420	.	-	.	transcript_id "AT1G03620.novel8"; gene_id "AT1G03620";
1	stringtie_transuite	three_prime_utr	904198	904420	.	-	.	transcript_id "AT1G03620.novel8"; gene_id "AT1G03620";
1	stringtie_transuite	exon	904521	904615	.	-	.	transcript_id "AT1G03620.novel8"; gene_id "AT1G03620";
1	stringtie_transuite	three_prime_utr	904521	904615	.	-	.	transcript_id "AT1G03620.novel8"; gene_id "AT1G03620";
1	stringtie_transuite	exon	904728	904775	.	-	.	transcript_id "AT1G03620.novel8"; gene_id "AT1G03620";
1	stringtie_transuite	three_prime_utr	904728	904775	.	-	.	transcript_id "AT1G03620.novel8"; gene_id "AT1G03620";
1	stringtie_transuite	exon	904881	905004	.	-	.	transcript_id "AT1G03620.novel8"; gene_id "AT1G03620";
1	stringtie_transuite	three_prime_utr	904881	905004	.	-	.	transcript_id "AT1G03620.novel8"; gene_id "AT1G03620";
1	stringtie_transuite	exon	905119	905173	.	-	.	transcript_id "AT1G03620.novel8"; gene_id "AT1G03620";
1	stringtie_transuite	three_prime_utr	905119	905173	.	-	.	transcript_id "AT1G03620.novel8"; gene_id "AT1G03620";
1	stringtie_transuite	exon	905268	905383	.	-	.	transcript_id "AT1G03620.novel8"; gene_id "AT1G03620";
1	stringtie_transuite	three_prime_utr	905268	905383	.	-	.	transcript_id "AT1G03620.novel8"; gene_id "AT1G03620";
1	stringtie_transuite	exon	905497	905565	.	-	.	transcript_id "AT1G03620.novel8"; gene_id "AT1G03620";
1	stringtie_transuite	three_prime_utr	905497	905565	.	-	.	transcript_id "AT1G03620.novel8"; gene_id "AT1G03620";
1	stringtie_transuite	exon	905667	905776	.	-	.	transcript_id "AT1G03620.novel8"; gene_id "AT1G03620";
1	stringtie_transuite	three_prime_utr	905667	905734	.	-	.	transcript_id "AT1G03620.novel8"; gene_id "AT1G03620";
1	stringtie_transuite	CDS	905735	905776	.	-	.	transcript_id "AT1G03620.novel8"; gene_id "AT1G03620";
1	stringtie_transuite	stop_codon	905735	905737	.	-	.	transcript_id "AT1G03620.novel8"; gene_id "AT1G03620";
1	stringtie_transuite	exon	905943	906023	.	-	.	transcript_id "AT1G03620.novel8"; gene_id "AT1G03620";
1	stringtie_transuite	CDS	905943	906023	.	-	.	transcript_id "AT1G03620.novel8"; gene_id "AT1G03620";
1	stringtie_transuite	exon	906314	907127	.	-	.	transcript_id "AT1G03620.novel8"; gene_id "AT1G03620";
1	stringtie_transuite	CDS	906314	906367	.	-	.	transcript_id "AT1G03620.novel8"; gene_id "AT1G03620";
1	stringtie_transuite	start_codon	906365	906367	.	-	.	transcript_id "AT1G03620.novel8"; gene_id "AT1G03620";
1	stringtie_transuite	five_prime_utr	906368	907127	.	-	.	transcript_id "AT1G03620.novel8"; gene_id "AT1G03620";
1	stringtie_transuite	exon	907523	907755	.	+	.	transcript_id "AT1G03630.1"; gene_id "AT1G03630";
1	stringtie_transuite	five_prime_utr	907523	907698	.	+	.	transcript_id "AT1G03630.1"; gene_id "AT1G03630";
1	stringtie_transuite	CDS	907699	907755	.	+	.	transcript_id "AT1G03630.1"; gene_id "AT1G03630";
1	stringtie_transuite	start_codon	907699	907701	.	+	.	transcript_id "AT1G03630.1"; gene_id "AT1G03630";
1	stringtie_transuite	exon	907849	907947	.	+	.	transcript_id "AT1G03630.1"; gene_id "AT1G03630";
1	stringtie_transuite	CDS	907849	907947	.	+	.	transcript_id "AT1G03630.1"; gene_id "AT1G03630";
1	stringtie_transuite	exon	908033	908570	.	+	.	transcript_id "AT1G03630.1"; gene_id "AT1G03630";
1	stringtie_transuite	CDS	908033	908570	.	+	.	transcript_id "AT1G03630.1"; gene_id "AT1G03630";
1	stringtie_transuite	exon	908655	909010	.	+	.	transcript_id "AT1G03630.1"; gene_id "AT1G03630";
1	stringtie_transuite	CDS	908655	909010	.	+	.	transcript_id "AT1G03630.1"; gene_id "AT1G03630";
1	stringtie_transuite	exon	909090	909650	.	+	.	transcript_id "AT1G03630.1"; gene_id "AT1G03630";
1	stringtie_transuite	CDS	909090	909245	.	+	.	transcript_id "AT1G03630.1"; gene_id "AT1G03630";
1	stringtie_transuite	stop_codon	909243	909245	.	+	.	transcript_id "AT1G03630.1"; gene_id "AT1G03630";
1	stringtie_transuite	three_prime_utr	909246	909650	.	+	.	transcript_id "AT1G03630.1"; gene_id "AT1G03630";
1	stringtie_transuite	exon	907651	907755	.	+	.	transcript_id "AT1G03630.2"; gene_id "AT1G03630";
1	stringtie_transuite	five_prime_utr	907651	907698	.	+	.	transcript_id "AT1G03630.2"; gene_id "AT1G03630";
1	stringtie_transuite	CDS	907699	907755	.	+	.	transcript_id "AT1G03630.2"; gene_id "AT1G03630";
1	stringtie_transuite	start_codon	907699	907701	.	+	.	transcript_id "AT1G03630.2"; gene_id "AT1G03630";
1	stringtie_transuite	exon	907849	907947	.	+	.	transcript_id "AT1G03630.2"; gene_id "AT1G03630";
1	stringtie_transuite	CDS	907849	907947	.	+	.	transcript_id "AT1G03630.2"; gene_id "AT1G03630";
1	stringtie_transuite	exon	908039	908570	.	+	.	transcript_id "AT1G03630.2"; gene_id "AT1G03630";
1	stringtie_transuite	CDS	908039	908570	.	+	.	transcript_id "AT1G03630.2"; gene_id "AT1G03630";
1	stringtie_transuite	exon	908655	909010	.	+	.	transcript_id "AT1G03630.2"; gene_id "AT1G03630";
1	stringtie_transuite	CDS	908655	909010	.	+	.	transcript_id "AT1G03630.2"; gene_id "AT1G03630";
1	stringtie_transuite	exon	909090	909650	.	+	.	transcript_id "AT1G03630.2"; gene_id "AT1G03630";
1	stringtie_transuite	CDS	909090	909245	.	+	.	transcript_id "AT1G03630.2"; gene_id "AT1G03630";
1	stringtie_transuite	stop_codon	909243	909245	.	+	.	transcript_id "AT1G03630.2"; gene_id "AT1G03630";
1	stringtie_transuite	three_prime_utr	909246	909650	.	+	.	transcript_id "AT1G03630.2"; gene_id "AT1G03630";
1	stringtie_transuite	exon	907651	907947	.	+	.	transcript_id "AT1G03630.novel1"; gene_id "AT1G03630";
1	stringtie_transuite	five_prime_utr	907651	907698	.	+	.	transcript_id "AT1G03630.novel1"; gene_id "AT1G03630";
1	stringtie_transuite	CDS	907699	907773	.	+	.	transcript_id "AT1G03630.novel1"; gene_id "AT1G03630";
1	stringtie_transuite	start_codon	907699	907701	.	+	.	transcript_id "AT1G03630.novel1"; gene_id "AT1G03630";
1	stringtie_transuite	stop_codon	907771	907773	.	+	.	transcript_id "AT1G03630.novel1"; gene_id "AT1G03630";
1	stringtie_transuite	three_prime_utr	907774	907947	.	+	.	transcript_id "AT1G03630.novel1"; gene_id "AT1G03630";
1	stringtie_transuite	exon	908033	908570	.	+	.	transcript_id "AT1G03630.novel1"; gene_id "AT1G03630";
1	stringtie_transuite	three_prime_utr	908033	908570	.	+	.	transcript_id "AT1G03630.novel1"; gene_id "AT1G03630";
1	stringtie_transuite	exon	908655	909010	.	+	.	transcript_id "AT1G03630.novel1"; gene_id "AT1G03630";
1	stringtie_transuite	three_prime_utr	908655	909010	.	+	.	transcript_id "AT1G03630.novel1"; gene_id "AT1G03630";
1	stringtie_transuite	exon	909090	909650	.	+	.	transcript_id "AT1G03630.novel1"; gene_id "AT1G03630";
1	stringtie_transuite	three_prime_utr	909090	909650	.	+	.	transcript_id "AT1G03630.novel1"; gene_id "AT1G03630";
1	stringtie_transuite	exon	909811	909883	.	-	.	transcript_id "AT1G03640.1"; gene_id "AT1G03640";
1	stringtie_transuite	exon	910023	910481	.	-	.	transcript_id "AT1G03650.1"; gene_id "AT1G03650";
1	stringtie_transuite	three_prime_utr	910023	910248	.	-	.	transcript_id "AT1G03650.1"; gene_id "AT1G03650";
1	stringtie_transuite	CDS	910249	910481	.	-	.	transcript_id "AT1G03650.1"; gene_id "AT1G03650";
1	stringtie_transuite	stop_codon	910249	910251	.	-	.	transcript_id "AT1G03650.1"; gene_id "AT1G03650";
1	stringtie_transuite	exon	910860	911299	.	-	.	transcript_id "AT1G03650.1"; gene_id "AT1G03650";
1	stringtie_transuite	CDS	910860	911103	.	-	.	transcript_id "AT1G03650.1"; gene_id "AT1G03650";
