## Supplementary material for "m^6^A modification of U6 snRNA modulates usage of two major classes of pre-mRNA 5’ splice site": Figure 4 source data 2 (part 3 of 3)

#! Figure 4 source data 2 (Parker et al. 2022): de novo transcriptome assembly generated from Col-0 and fio1 mutant nanopore DRS and Illumina RNAseq
1	stringtie_transuite	start_codon	911101	911103	.	-	.	transcript_id "AT1G03650.1"; gene_id "AT1G03650";
1	stringtie_transuite	five_prime_utr	911104	911299	.	-	.	transcript_id "AT1G03650.1"; gene_id "AT1G03650";
1	stringtie_transuite	exon	911310	911921	.	-	.	transcript_id "AT1G03660.1"; gene_id "AT1G03660";
1	stringtie_transuite	three_prime_utr	911310	911435	.	-	.	transcript_id "AT1G03660.1"; gene_id "AT1G03660";
1	stringtie_transuite	CDS	911436	911759	.	-	.	transcript_id "AT1G03660.1"; gene_id "AT1G03660";
1	stringtie_transuite	stop_codon	911436	911438	.	-	.	transcript_id "AT1G03660.1"; gene_id "AT1G03660";
1	stringtie_transuite	start_codon	911757	911759	.	-	.	transcript_id "AT1G03660.1"; gene_id "AT1G03660";
1	stringtie_transuite	five_prime_utr	911760	911921	.	-	.	transcript_id "AT1G03660.1"; gene_id "AT1G03660";
1	stringtie_transuite	exon	913166	913236	.	-	.	transcript_id "AT1G03660.1"; gene_id "AT1G03660";
1	stringtie_transuite	five_prime_utr	913166	913236	.	-	.	transcript_id "AT1G03660.1"; gene_id "AT1G03660";
1	stringtie_transuite	exon	913351	913531	.	-	.	transcript_id "AT1G03660.1"; gene_id "AT1G03660";
1	stringtie_transuite	five_prime_utr	913351	913531	.	-	.	transcript_id "AT1G03660.1"; gene_id "AT1G03660";
1	stringtie_transuite	exon	913654	913926	.	-	.	transcript_id "AT1G03660.1"; gene_id "AT1G03660";
1	stringtie_transuite	five_prime_utr	913654	913926	.	-	.	transcript_id "AT1G03660.1"; gene_id "AT1G03660";
1	stringtie_transuite	exon	911311	911921	.	-	.	transcript_id "AT1G03660.2"; gene_id "AT1G03660";
1	stringtie_transuite	three_prime_utr	911311	911435	.	-	.	transcript_id "AT1G03660.2"; gene_id "AT1G03660";
1	stringtie_transuite	CDS	911436	911759	.	-	.	transcript_id "AT1G03660.2"; gene_id "AT1G03660";
1	stringtie_transuite	stop_codon	911436	911438	.	-	.	transcript_id "AT1G03660.2"; gene_id "AT1G03660";
1	stringtie_transuite	start_codon	911757	911759	.	-	.	transcript_id "AT1G03660.2"; gene_id "AT1G03660";
1	stringtie_transuite	five_prime_utr	911760	911921	.	-	.	transcript_id "AT1G03660.2"; gene_id "AT1G03660";
1	stringtie_transuite	exon	912083	912345	.	-	.	transcript_id "AT1G03660.2"; gene_id "AT1G03660";
1	stringtie_transuite	five_prime_utr	912083	912345	.	-	.	transcript_id "AT1G03660.2"; gene_id "AT1G03660";
1	stringtie_transuite	exon	910023	910481	.	-	.	transcript_id "AT1G03660.novel1"; gene_id "AT1G03660";
1	stringtie_transuite	three_prime_utr	910023	910248	.	-	.	transcript_id "AT1G03660.novel1"; gene_id "AT1G03660";
1	stringtie_transuite	CDS	910249	910481	.	-	.	transcript_id "AT1G03660.novel1"; gene_id "AT1G03660";
1	stringtie_transuite	stop_codon	910249	910251	.	-	.	transcript_id "AT1G03660.novel1"; gene_id "AT1G03660";
1	stringtie_transuite	exon	910860	911921	.	-	.	transcript_id "AT1G03660.novel1"; gene_id "AT1G03660";
1	stringtie_transuite	CDS	910860	911103	.	-	.	transcript_id "AT1G03660.novel1"; gene_id "AT1G03660";
1	stringtie_transuite	start_codon	911101	911103	.	-	.	transcript_id "AT1G03660.novel1"; gene_id "AT1G03660";
1	stringtie_transuite	five_prime_utr	911104	911921	.	-	.	transcript_id "AT1G03660.novel1"; gene_id "AT1G03660";
1	stringtie_transuite	exon	912083	912345	.	-	.	transcript_id "AT1G03660.novel1"; gene_id "AT1G03660";
1	stringtie_transuite	five_prime_utr	912083	912345	.	-	.	transcript_id "AT1G03660.novel1"; gene_id "AT1G03660";
1	stringtie_transuite	exon	913166	913236	.	-	.	transcript_id "AT1G03660.novel1"; gene_id "AT1G03660";
1	stringtie_transuite	five_prime_utr	913166	913236	.	-	.	transcript_id "AT1G03660.novel1"; gene_id "AT1G03660";
1	stringtie_transuite	exon	913351	913531	.	-	.	transcript_id "AT1G03660.novel1"; gene_id "AT1G03660";
1	stringtie_transuite	five_prime_utr	913351	913531	.	-	.	transcript_id "AT1G03660.novel1"; gene_id "AT1G03660";
1	stringtie_transuite	exon	913654	913926	.	-	.	transcript_id "AT1G03660.novel1"; gene_id "AT1G03660";
1	stringtie_transuite	five_prime_utr	913654	913926	.	-	.	transcript_id "AT1G03660.novel1"; gene_id "AT1G03660";
1	stringtie_transuite	exon	910072	910481	.	-	.	transcript_id "AT1G03660.novel2"; gene_id "AT1G03660";
1	stringtie_transuite	three_prime_utr	910072	910248	.	-	.	transcript_id "AT1G03660.novel2"; gene_id "AT1G03660";
1	stringtie_transuite	CDS	910249	910481	.	-	.	transcript_id "AT1G03660.novel2"; gene_id "AT1G03660";
1	stringtie_transuite	stop_codon	910249	910251	.	-	.	transcript_id "AT1G03660.novel2"; gene_id "AT1G03660";
1	stringtie_transuite	exon	910860	911921	.	-	.	transcript_id "AT1G03660.novel2"; gene_id "AT1G03660";
1	stringtie_transuite	CDS	910860	911103	.	-	.	transcript_id "AT1G03660.novel2"; gene_id "AT1G03660";
1	stringtie_transuite	start_codon	911101	911103	.	-	.	transcript_id "AT1G03660.novel2"; gene_id "AT1G03660";
1	stringtie_transuite	five_prime_utr	911104	911921	.	-	.	transcript_id "AT1G03660.novel2"; gene_id "AT1G03660";
1	stringtie_transuite	exon	913166	913236	.	-	.	transcript_id "AT1G03660.novel2"; gene_id "AT1G03660";
1	stringtie_transuite	five_prime_utr	913166	913236	.	-	.	transcript_id "AT1G03660.novel2"; gene_id "AT1G03660";
1	stringtie_transuite	exon	913351	913531	.	-	.	transcript_id "AT1G03660.novel2"; gene_id "AT1G03660";
1	stringtie_transuite	five_prime_utr	913351	913531	.	-	.	transcript_id "AT1G03660.novel2"; gene_id "AT1G03660";
1	stringtie_transuite	exon	913654	913926	.	-	.	transcript_id "AT1G03660.novel2"; gene_id "AT1G03660";
1	stringtie_transuite	five_prime_utr	913654	913926	.	-	.	transcript_id "AT1G03660.novel2"; gene_id "AT1G03660";
1	stringtie_transuite	exon	910072	910481	.	-	.	transcript_id "AT1G03660.novel3"; gene_id "AT1G03660";
1	stringtie_transuite	three_prime_utr	910072	910248	.	-	.	transcript_id "AT1G03660.novel3"; gene_id "AT1G03660";
1	stringtie_transuite	CDS	910249	910481	.	-	.	transcript_id "AT1G03660.novel3"; gene_id "AT1G03660";
1	stringtie_transuite	stop_codon	910249	910251	.	-	.	transcript_id "AT1G03660.novel3"; gene_id "AT1G03660";
1	stringtie_transuite	exon	910860	911921	.	-	.	transcript_id "AT1G03660.novel3"; gene_id "AT1G03660";
1	stringtie_transuite	CDS	910860	911103	.	-	.	transcript_id "AT1G03660.novel3"; gene_id "AT1G03660";
1	stringtie_transuite	start_codon	911101	911103	.	-	.	transcript_id "AT1G03660.novel3"; gene_id "AT1G03660";
1	stringtie_transuite	five_prime_utr	911104	911921	.	-	.	transcript_id "AT1G03660.novel3"; gene_id "AT1G03660";
1	stringtie_transuite	exon	912083	912170	.	-	.	transcript_id "AT1G03660.novel3"; gene_id "AT1G03660";
1	stringtie_transuite	five_prime_utr	912083	912170	.	-	.	transcript_id "AT1G03660.novel3"; gene_id "AT1G03660";
1	stringtie_transuite	exon	913166	913236	.	-	.	transcript_id "AT1G03660.novel3"; gene_id "AT1G03660";
1	stringtie_transuite	five_prime_utr	913166	913236	.	-	.	transcript_id "AT1G03660.novel3"; gene_id "AT1G03660";
1	stringtie_transuite	exon	913351	913531	.	-	.	transcript_id "AT1G03660.novel3"; gene_id "AT1G03660";
1	stringtie_transuite	five_prime_utr	913351	913531	.	-	.	transcript_id "AT1G03660.novel3"; gene_id "AT1G03660";
1	stringtie_transuite	exon	913654	913926	.	-	.	transcript_id "AT1G03660.novel3"; gene_id "AT1G03660";
1	stringtie_transuite	five_prime_utr	913654	913926	.	-	.	transcript_id "AT1G03660.novel3"; gene_id "AT1G03660";
1	stringtie_transuite	exon	910072	910481	.	-	.	transcript_id "AT1G03660.novel4"; gene_id "AT1G03660";
1	stringtie_transuite	three_prime_utr	910072	910248	.	-	.	transcript_id "AT1G03660.novel4"; gene_id "AT1G03660";
1	stringtie_transuite	CDS	910249	910481	.	-	.	transcript_id "AT1G03660.novel4"; gene_id "AT1G03660";
1	stringtie_transuite	stop_codon	910249	910251	.	-	.	transcript_id "AT1G03660.novel4"; gene_id "AT1G03660";
1	stringtie_transuite	exon	910860	911299	.	-	.	transcript_id "AT1G03660.novel4"; gene_id "AT1G03660";
1	stringtie_transuite	CDS	910860	911103	.	-	.	transcript_id "AT1G03660.novel4"; gene_id "AT1G03660";
1	stringtie_transuite	start_codon	911101	911103	.	-	.	transcript_id "AT1G03660.novel4"; gene_id "AT1G03660";
1	stringtie_transuite	five_prime_utr	911104	911299	.	-	.	transcript_id "AT1G03660.novel4"; gene_id "AT1G03660";
1	stringtie_transuite	exon	911425	911921	.	-	.	transcript_id "AT1G03660.novel4"; gene_id "AT1G03660";
1	stringtie_transuite	five_prime_utr	911425	911921	.	-	.	transcript_id "AT1G03660.novel4"; gene_id "AT1G03660";
1	stringtie_transuite	exon	912083	912170	.	-	.	transcript_id "AT1G03660.novel4"; gene_id "AT1G03660";
1	stringtie_transuite	five_prime_utr	912083	912170	.	-	.	transcript_id "AT1G03660.novel4"; gene_id "AT1G03660";
1	stringtie_transuite	exon	913166	913236	.	-	.	transcript_id "AT1G03660.novel4"; gene_id "AT1G03660";
1	stringtie_transuite	five_prime_utr	913166	913236	.	-	.	transcript_id "AT1G03660.novel4"; gene_id "AT1G03660";
1	stringtie_transuite	exon	913351	913531	.	-	.	transcript_id "AT1G03660.novel4"; gene_id "AT1G03660";
1	stringtie_transuite	five_prime_utr	913351	913531	.	-	.	transcript_id "AT1G03660.novel4"; gene_id "AT1G03660";
1	stringtie_transuite	exon	913654	913926	.	-	.	transcript_id "AT1G03660.novel4"; gene_id "AT1G03660";
1	stringtie_transuite	five_prime_utr	913654	913926	.	-	.	transcript_id "AT1G03660.novel4"; gene_id "AT1G03660";
1	stringtie_transuite	exon	910072	910481	.	-	.	transcript_id "AT1G03660.novel5"; gene_id "AT1G03660";
1	stringtie_transuite	three_prime_utr	910072	910248	.	-	.	transcript_id "AT1G03660.novel5"; gene_id "AT1G03660";
1	stringtie_transuite	CDS	910249	910481	.	-	.	transcript_id "AT1G03660.novel5"; gene_id "AT1G03660";
1	stringtie_transuite	stop_codon	910249	910251	.	-	.	transcript_id "AT1G03660.novel5"; gene_id "AT1G03660";
1	stringtie_transuite	exon	910860	911921	.	-	.	transcript_id "AT1G03660.novel5"; gene_id "AT1G03660";
1	stringtie_transuite	CDS	910860	911103	.	-	.	transcript_id "AT1G03660.novel5"; gene_id "AT1G03660";
1	stringtie_transuite	start_codon	911101	911103	.	-	.	transcript_id "AT1G03660.novel5"; gene_id "AT1G03660";
1	stringtie_transuite	five_prime_utr	911104	911921	.	-	.	transcript_id "AT1G03660.novel5"; gene_id "AT1G03660";
1	stringtie_transuite	exon	912083	912345	.	-	.	transcript_id "AT1G03660.novel5"; gene_id "AT1G03660";
1	stringtie_transuite	five_prime_utr	912083	912345	.	-	.	transcript_id "AT1G03660.novel5"; gene_id "AT1G03660";
1	stringtie_transuite	exon	913166	913236	.	-	.	transcript_id "AT1G03660.novel5"; gene_id "AT1G03660";
1	stringtie_transuite	five_prime_utr	913166	913236	.	-	.	transcript_id "AT1G03660.novel5"; gene_id "AT1G03660";
1	stringtie_transuite	exon	913351	913485	.	-	.	transcript_id "AT1G03660.novel5"; gene_id "AT1G03660";
1	stringtie_transuite	five_prime_utr	913351	913485	.	-	.	transcript_id "AT1G03660.novel5"; gene_id "AT1G03660";
1	stringtie_transuite	exon	913654	913926	.	-	.	transcript_id "AT1G03660.novel5"; gene_id "AT1G03660";
1	stringtie_transuite	five_prime_utr	913654	913926	.	-	.	transcript_id "AT1G03660.novel5"; gene_id "AT1G03660";
1	stringtie_transuite	exon	910072	910481	.	-	.	transcript_id "AT1G03660.novel6"; gene_id "AT1G03660";
1	stringtie_transuite	three_prime_utr	910072	910248	.	-	.	transcript_id "AT1G03660.novel6"; gene_id "AT1G03660";
1	stringtie_transuite	CDS	910249	910481	.	-	.	transcript_id "AT1G03660.novel6"; gene_id "AT1G03660";
1	stringtie_transuite	stop_codon	910249	910251	.	-	.	transcript_id "AT1G03660.novel6"; gene_id "AT1G03660";
1	stringtie_transuite	exon	910860	911921	.	-	.	transcript_id "AT1G03660.novel6"; gene_id "AT1G03660";
1	stringtie_transuite	CDS	910860	911103	.	-	.	transcript_id "AT1G03660.novel6"; gene_id "AT1G03660";
1	stringtie_transuite	start_codon	911101	911103	.	-	.	transcript_id "AT1G03660.novel6"; gene_id "AT1G03660";
1	stringtie_transuite	five_prime_utr	911104	911921	.	-	.	transcript_id "AT1G03660.novel6"; gene_id "AT1G03660";
1	stringtie_transuite	exon	912226	912345	.	-	.	transcript_id "AT1G03660.novel6"; gene_id "AT1G03660";
1	stringtie_transuite	five_prime_utr	912226	912345	.	-	.	transcript_id "AT1G03660.novel6"; gene_id "AT1G03660";
1	stringtie_transuite	exon	913166	913236	.	-	.	transcript_id "AT1G03660.novel6"; gene_id "AT1G03660";
1	stringtie_transuite	five_prime_utr	913166	913236	.	-	.	transcript_id "AT1G03660.novel6"; gene_id "AT1G03660";
1	stringtie_transuite	exon	913351	913531	.	-	.	transcript_id "AT1G03660.novel6"; gene_id "AT1G03660";
1	stringtie_transuite	five_prime_utr	913351	913531	.	-	.	transcript_id "AT1G03660.novel6"; gene_id "AT1G03660";
1	stringtie_transuite	exon	913654	913926	.	-	.	transcript_id "AT1G03660.novel6"; gene_id "AT1G03660";
1	stringtie_transuite	five_prime_utr	913654	913926	.	-	.	transcript_id "AT1G03660.novel6"; gene_id "AT1G03660";
1	stringtie_transuite	exon	911370	913236	.	-	.	transcript_id "AT1G03660.novel7"; gene_id "AT1G03660";
1	stringtie_transuite	three_prime_utr	911370	911435	.	-	.	transcript_id "AT1G03660.novel7"; gene_id "AT1G03660";
1	stringtie_transuite	CDS	911436	911759	.	-	.	transcript_id "AT1G03660.novel7"; gene_id "AT1G03660";
1	stringtie_transuite	stop_codon	911436	911438	.	-	.	transcript_id "AT1G03660.novel7"; gene_id "AT1G03660";
1	stringtie_transuite	start_codon	911757	911759	.	-	.	transcript_id "AT1G03660.novel7"; gene_id "AT1G03660";
1	stringtie_transuite	five_prime_utr	911760	913236	.	-	.	transcript_id "AT1G03660.novel7"; gene_id "AT1G03660";
1	stringtie_transuite	exon	913351	913531	.	-	.	transcript_id "AT1G03660.novel7"; gene_id "AT1G03660";
1	stringtie_transuite	five_prime_utr	913351	913531	.	-	.	transcript_id "AT1G03660.novel7"; gene_id "AT1G03660";
1	stringtie_transuite	exon	913654	913926	.	-	.	transcript_id "AT1G03660.novel7"; gene_id "AT1G03660";
1	stringtie_transuite	five_prime_utr	913654	913926	.	-	.	transcript_id "AT1G03660.novel7"; gene_id "AT1G03660";
1	stringtie_transuite	exon	911381	912345	.	-	.	transcript_id "AT1G03660.novel8"; gene_id "AT1G03660";
1	stringtie_transuite	three_prime_utr	911381	911435	.	-	.	transcript_id "AT1G03660.novel8"; gene_id "AT1G03660";
1	stringtie_transuite	CDS	911436	911759	.	-	.	transcript_id "AT1G03660.novel8"; gene_id "AT1G03660";
1	stringtie_transuite	stop_codon	911436	911438	.	-	.	transcript_id "AT1G03660.novel8"; gene_id "AT1G03660";
1	stringtie_transuite	start_codon	911757	911759	.	-	.	transcript_id "AT1G03660.novel8"; gene_id "AT1G03660";
1	stringtie_transuite	five_prime_utr	911760	912345	.	-	.	transcript_id "AT1G03660.novel8"; gene_id "AT1G03660";
1	stringtie_transuite	exon	913166	913236	.	-	.	transcript_id "AT1G03660.novel8"; gene_id "AT1G03660";
1	stringtie_transuite	five_prime_utr	913166	913236	.	-	.	transcript_id "AT1G03660.novel8"; gene_id "AT1G03660";
1	stringtie_transuite	exon	913351	913531	.	-	.	transcript_id "AT1G03660.novel8"; gene_id "AT1G03660";
1	stringtie_transuite	five_prime_utr	913351	913531	.	-	.	transcript_id "AT1G03660.novel8"; gene_id "AT1G03660";
1	stringtie_transuite	exon	913654	913926	.	-	.	transcript_id "AT1G03660.novel8"; gene_id "AT1G03660";
1	stringtie_transuite	five_prime_utr	913654	913926	.	-	.	transcript_id "AT1G03660.novel8"; gene_id "AT1G03660";
1	stringtie_transuite	exon	914222	914839	.	-	.	transcript_id "AT1G03670.1"; gene_id "AT1G03670";
1	stringtie_transuite	CDS	914222	914839	.	-	.	transcript_id "AT1G03670.1"; gene_id "AT1G03670";
1	stringtie_transuite	stop_codon	914222	914224	.	-	.	transcript_id "AT1G03670.1"; gene_id "AT1G03670";
1	stringtie_transuite	exon	914909	915456	.	-	.	transcript_id "AT1G03670.1"; gene_id "AT1G03670";
1	stringtie_transuite	CDS	914909	915456	.	-	.	transcript_id "AT1G03670.1"; gene_id "AT1G03670";
1	stringtie_transuite	exon	915538	916257	.	-	.	transcript_id "AT1G03670.1"; gene_id "AT1G03670";
1	stringtie_transuite	CDS	915538	916222	.	-	.	transcript_id "AT1G03670.1"; gene_id "AT1G03670";
1	stringtie_transuite	start_codon	916220	916222	.	-	.	transcript_id "AT1G03670.1"; gene_id "AT1G03670";
1	stringtie_transuite	five_prime_utr	916223	916257	.	-	.	transcript_id "AT1G03670.1"; gene_id "AT1G03670";
1	stringtie_transuite	exon	913933	914080	.	-	.	transcript_id "AT1G03670.novel1"; gene_id "AT1G03670";
1	stringtie_transuite	three_prime_utr	913933	914080	.	-	.	transcript_id "AT1G03670.novel1"; gene_id "AT1G03670";
1	stringtie_transuite	exon	914168	914839	.	-	.	transcript_id "AT1G03670.novel1"; gene_id "AT1G03670";
1	stringtie_transuite	three_prime_utr	914168	914221	.	-	.	transcript_id "AT1G03670.novel1"; gene_id "AT1G03670";
1	stringtie_transuite	CDS	914222	914839	.	-	.	transcript_id "AT1G03670.novel1"; gene_id "AT1G03670";
1	stringtie_transuite	stop_codon	914222	914224	.	-	.	transcript_id "AT1G03670.novel1"; gene_id "AT1G03670";
1	stringtie_transuite	exon	914909	915456	.	-	.	transcript_id "AT1G03670.novel1"; gene_id "AT1G03670";
1	stringtie_transuite	CDS	914909	915456	.	-	.	transcript_id "AT1G03670.novel1"; gene_id "AT1G03670";
1	stringtie_transuite	exon	915538	916257	.	-	.	transcript_id "AT1G03670.novel1"; gene_id "AT1G03670";
1	stringtie_transuite	CDS	915538	916222	.	-	.	transcript_id "AT1G03670.novel1"; gene_id "AT1G03670";
1	stringtie_transuite	start_codon	916220	916222	.	-	.	transcript_id "AT1G03670.novel1"; gene_id "AT1G03670";
1	stringtie_transuite	five_prime_utr	916223	916257	.	-	.	transcript_id "AT1G03670.novel1"; gene_id "AT1G03670";
1	stringtie_transuite	exon	916375	916516	.	-	.	transcript_id "AT1G03670.novel1"; gene_id "AT1G03670";
1	stringtie_transuite	five_prime_utr	916375	916516	.	-	.	transcript_id "AT1G03670.novel1"; gene_id "AT1G03670";
1	stringtie_transuite	exon	914062	914244	.	-	.	transcript_id "AT1G03670.novel2"; gene_id "AT1G03670";
1	stringtie_transuite	CDS	914062	914244	.	-	.	transcript_id "AT1G03670.novel2"; gene_id "AT1G03670";
1	stringtie_transuite	stop_codon	914062	914064	.	-	.	transcript_id "AT1G03670.novel2"; gene_id "AT1G03670";
1	stringtie_transuite	exon	914414	914839	.	-	.	transcript_id "AT1G03670.novel2"; gene_id "AT1G03670";
1	stringtie_transuite	CDS	914414	914827	.	-	.	transcript_id "AT1G03670.novel2"; gene_id "AT1G03670";
1	stringtie_transuite	start_codon	914825	914827	.	-	.	transcript_id "AT1G03670.novel2"; gene_id "AT1G03670";
1	stringtie_transuite	five_prime_utr	914828	914839	.	-	.	transcript_id "AT1G03670.novel2"; gene_id "AT1G03670";
1	stringtie_transuite	exon	916772	917303	.	-	.	transcript_id "AT1G03680.1"; gene_id "AT1G03680";
1	stringtie_transuite	three_prime_utr	916772	916989	.	-	.	transcript_id "AT1G03680.1"; gene_id "AT1G03680";
1	stringtie_transuite	CDS	916990	917303	.	-	.	transcript_id "AT1G03680.1"; gene_id "AT1G03680";
1	stringtie_transuite	stop_codon	916990	916992	.	-	.	transcript_id "AT1G03680.1"; gene_id "AT1G03680";
1	stringtie_transuite	exon	917640	918064	.	-	.	transcript_id "AT1G03680.1"; gene_id "AT1G03680";
1	stringtie_transuite	CDS	917640	917865	.	-	.	transcript_id "AT1G03680.1"; gene_id "AT1G03680";
1	stringtie_transuite	start_codon	917863	917865	.	-	.	transcript_id "AT1G03680.1"; gene_id "AT1G03680";
1	stringtie_transuite	five_prime_utr	917866	918064	.	-	.	transcript_id "AT1G03680.1"; gene_id "AT1G03680";
1	stringtie_transuite	exon	918285	918601	.	+	.	transcript_id "AT1G03687.1"; gene_id "AT1G03687";
1	stringtie_transuite	five_prime_utr	918285	918307	.	+	.	transcript_id "AT1G03687.1"; gene_id "AT1G03687";
1	stringtie_transuite	CDS	918308	918601	.	+	.	transcript_id "AT1G03687.1"; gene_id "AT1G03687";
1	stringtie_transuite	start_codon	918308	918310	.	+	.	transcript_id "AT1G03687.1"; gene_id "AT1G03687";
1	stringtie_transuite	exon	918868	919008	.	+	.	transcript_id "AT1G03687.1"; gene_id "AT1G03687";
1	stringtie_transuite	CDS	918868	919008	.	+	.	transcript_id "AT1G03687.1"; gene_id "AT1G03687";
1	stringtie_transuite	exon	919096	919188	.	+	.	transcript_id "AT1G03687.1"; gene_id "AT1G03687";
1	stringtie_transuite	CDS	919096	919188	.	+	.	transcript_id "AT1G03687.1"; gene_id "AT1G03687";
1	stringtie_transuite	exon	919267	919393	.	+	.	transcript_id "AT1G03687.1"; gene_id "AT1G03687";
1	stringtie_transuite	CDS	919267	919393	.	+	.	transcript_id "AT1G03687.1"; gene_id "AT1G03687";
1	stringtie_transuite	exon	919503	919609	.	+	.	transcript_id "AT1G03687.1"; gene_id "AT1G03687";
1	stringtie_transuite	CDS	919503	919609	.	+	.	transcript_id "AT1G03687.1"; gene_id "AT1G03687";
1	stringtie_transuite	exon	919737	919817	.	+	.	transcript_id "AT1G03687.1"; gene_id "AT1G03687";
1	stringtie_transuite	CDS	919737	919817	.	+	.	transcript_id "AT1G03687.1"; gene_id "AT1G03687";
1	stringtie_transuite	exon	919913	919995	.	+	.	transcript_id "AT1G03687.1"; gene_id "AT1G03687";
1	stringtie_transuite	CDS	919913	919995	.	+	.	transcript_id "AT1G03687.1"; gene_id "AT1G03687";
1	stringtie_transuite	exon	920087	920660	.	+	.	transcript_id "AT1G03687.1"; gene_id "AT1G03687";
1	stringtie_transuite	CDS	920087	920306	.	+	.	transcript_id "AT1G03687.1"; gene_id "AT1G03687";
1	stringtie_transuite	stop_codon	920304	920306	.	+	.	transcript_id "AT1G03687.1"; gene_id "AT1G03687";
1	stringtie_transuite	three_prime_utr	920307	920660	.	+	.	transcript_id "AT1G03687.1"; gene_id "AT1G03687";
1	stringtie_transuite	exon	918299	918601	.	+	.	transcript_id "AT1G03687.2"; gene_id "AT1G03687";
1	stringtie_transuite	five_prime_utr	918299	918307	.	+	.	transcript_id "AT1G03687.2"; gene_id "AT1G03687";
1	stringtie_transuite	CDS	918308	918601	.	+	.	transcript_id "AT1G03687.2"; gene_id "AT1G03687";
1	stringtie_transuite	start_codon	918308	918310	.	+	.	transcript_id "AT1G03687.2"; gene_id "AT1G03687";
1	stringtie_transuite	exon	918868	919008	.	+	.	transcript_id "AT1G03687.2"; gene_id "AT1G03687";
1	stringtie_transuite	CDS	918868	919008	.	+	.	transcript_id "AT1G03687.2"; gene_id "AT1G03687";
1	stringtie_transuite	exon	919096	919188	.	+	.	transcript_id "AT1G03687.2"; gene_id "AT1G03687";
1	stringtie_transuite	CDS	919096	919188	.	+	.	transcript_id "AT1G03687.2"; gene_id "AT1G03687";
1	stringtie_transuite	exon	919267	919393	.	+	.	transcript_id "AT1G03687.2"; gene_id "AT1G03687";
1	stringtie_transuite	CDS	919267	919393	.	+	.	transcript_id "AT1G03687.2"; gene_id "AT1G03687";
1	stringtie_transuite	exon	919503	919609	.	+	.	transcript_id "AT1G03687.2"; gene_id "AT1G03687";
1	stringtie_transuite	CDS	919503	919609	.	+	.	transcript_id "AT1G03687.2"; gene_id "AT1G03687";
1	stringtie_transuite	exon	919737	919817	.	+	.	transcript_id "AT1G03687.2"; gene_id "AT1G03687";
1	stringtie_transuite	CDS	919737	919817	.	+	.	transcript_id "AT1G03687.2"; gene_id "AT1G03687";
1	stringtie_transuite	exon	919913	920660	.	+	.	transcript_id "AT1G03687.2"; gene_id "AT1G03687";
1	stringtie_transuite	CDS	919913	919999	.	+	.	transcript_id "AT1G03687.2"; gene_id "AT1G03687";
1	stringtie_transuite	stop_codon	919997	919999	.	+	.	transcript_id "AT1G03687.2"; gene_id "AT1G03687";
1	stringtie_transuite	three_prime_utr	920000	920660	.	+	.	transcript_id "AT1G03687.2"; gene_id "AT1G03687";
1	stringtie_transuite	exon	918285	918601	.	+	.	transcript_id "AT1G03687.novel1"; gene_id "AT1G03687";
1	stringtie_transuite	five_prime_utr	918285	918307	.	+	.	transcript_id "AT1G03687.novel1"; gene_id "AT1G03687";
1	stringtie_transuite	CDS	918308	918601	.	+	.	transcript_id "AT1G03687.novel1"; gene_id "AT1G03687";
1	stringtie_transuite	start_codon	918308	918310	.	+	.	transcript_id "AT1G03687.novel1"; gene_id "AT1G03687";
1	stringtie_transuite	exon	918868	919008	.	+	.	transcript_id "AT1G03687.novel1"; gene_id "AT1G03687";
1	stringtie_transuite	CDS	918868	919008	.	+	.	transcript_id "AT1G03687.novel1"; gene_id "AT1G03687";
1	stringtie_transuite	exon	919096	919188	.	+	.	transcript_id "AT1G03687.novel1"; gene_id "AT1G03687";
1	stringtie_transuite	CDS	919096	919188	.	+	.	transcript_id "AT1G03687.novel1"; gene_id "AT1G03687";
1	stringtie_transuite	exon	919257	919393	.	+	.	transcript_id "AT1G03687.novel1"; gene_id "AT1G03687";
1	stringtie_transuite	CDS	919257	919355	.	+	.	transcript_id "AT1G03687.novel1"; gene_id "AT1G03687";
1	stringtie_transuite	stop_codon	919353	919355	.	+	.	transcript_id "AT1G03687.novel1"; gene_id "AT1G03687";
1	stringtie_transuite	three_prime_utr	919356	919393	.	+	.	transcript_id "AT1G03687.novel1"; gene_id "AT1G03687";
1	stringtie_transuite	exon	919503	919609	.	+	.	transcript_id "AT1G03687.novel1"; gene_id "AT1G03687";
1	stringtie_transuite	three_prime_utr	919503	919609	.	+	.	transcript_id "AT1G03687.novel1"; gene_id "AT1G03687";
1	stringtie_transuite	exon	919737	919817	.	+	.	transcript_id "AT1G03687.novel1"; gene_id "AT1G03687";
1	stringtie_transuite	three_prime_utr	919737	919817	.	+	.	transcript_id "AT1G03687.novel1"; gene_id "AT1G03687";
1	stringtie_transuite	exon	919913	919995	.	+	.	transcript_id "AT1G03687.novel1"; gene_id "AT1G03687";
1	stringtie_transuite	three_prime_utr	919913	919995	.	+	.	transcript_id "AT1G03687.novel1"; gene_id "AT1G03687";
1	stringtie_transuite	exon	920087	920660	.	+	.	transcript_id "AT1G03687.novel1"; gene_id "AT1G03687";
1	stringtie_transuite	three_prime_utr	920087	920660	.	+	.	transcript_id "AT1G03687.novel1"; gene_id "AT1G03687";
1	stringtie_transuite	exon	920950	921195	.	+	.	transcript_id "AT1G03700.1"; gene_id "AT1G03700";
1	stringtie_transuite	five_prime_utr	920950	921037	.	+	.	transcript_id "AT1G03700.1"; gene_id "AT1G03700";
1	stringtie_transuite	CDS	921038	921195	.	+	.	transcript_id "AT1G03700.1"; gene_id "AT1G03700";
1	stringtie_transuite	start_codon	921038	921040	.	+	.	transcript_id "AT1G03700.1"; gene_id "AT1G03700";
1	stringtie_transuite	exon	921299	921401	.	+	.	transcript_id "AT1G03700.1"; gene_id "AT1G03700";
1	stringtie_transuite	CDS	921299	921401	.	+	.	transcript_id "AT1G03700.1"; gene_id "AT1G03700";
1	stringtie_transuite	exon	921611	922185	.	+	.	transcript_id "AT1G03700.1"; gene_id "AT1G03700";
1	stringtie_transuite	CDS	921611	921844	.	+	.	transcript_id "AT1G03700.1"; gene_id "AT1G03700";
1	stringtie_transuite	stop_codon	921842	921844	.	+	.	transcript_id "AT1G03700.1"; gene_id "AT1G03700";
1	stringtie_transuite	three_prime_utr	921845	922185	.	+	.	transcript_id "AT1G03700.1"; gene_id "AT1G03700";
1	stringtie_transuite	exon	920956	921195	.	+	.	transcript_id "AT1G03700.novel1"; gene_id "AT1G03700";
1	stringtie_transuite	five_prime_utr	920956	921037	.	+	.	transcript_id "AT1G03700.novel1"; gene_id "AT1G03700";
1	stringtie_transuite	CDS	921038	921195	.	+	.	transcript_id "AT1G03700.novel1"; gene_id "AT1G03700";
1	stringtie_transuite	start_codon	921038	921040	.	+	.	transcript_id "AT1G03700.novel1"; gene_id "AT1G03700";
1	stringtie_transuite	exon	921299	921401	.	+	.	transcript_id "AT1G03700.novel1"; gene_id "AT1G03700";
1	stringtie_transuite	CDS	921299	921401	.	+	.	transcript_id "AT1G03700.novel1"; gene_id "AT1G03700";
1	stringtie_transuite	exon	921637	922454	.	+	.	transcript_id "AT1G03700.novel1"; gene_id "AT1G03700";
1	stringtie_transuite	CDS	921637	921819	.	+	.	transcript_id "AT1G03700.novel1"; gene_id "AT1G03700";
1	stringtie_transuite	stop_codon	921817	921819	.	+	.	transcript_id "AT1G03700.novel1"; gene_id "AT1G03700";
1	stringtie_transuite	three_prime_utr	921820	922454	.	+	.	transcript_id "AT1G03700.novel1"; gene_id "AT1G03700";
1	stringtie_transuite	exon	920982	921195	.	+	.	transcript_id "AT1G03700.novel2"; gene_id "AT1G03700";
1	stringtie_transuite	five_prime_utr	920982	921037	.	+	.	transcript_id "AT1G03700.novel2"; gene_id "AT1G03700";
1	stringtie_transuite	CDS	921038	921195	.	+	.	transcript_id "AT1G03700.novel2"; gene_id "AT1G03700";
1	stringtie_transuite	start_codon	921038	921040	.	+	.	transcript_id "AT1G03700.novel2"; gene_id "AT1G03700";
1	stringtie_transuite	exon	921299	922454	.	+	.	transcript_id "AT1G03700.novel2"; gene_id "AT1G03700";
1	stringtie_transuite	CDS	921299	921452	.	+	.	transcript_id "AT1G03700.novel2"; gene_id "AT1G03700";
1	stringtie_transuite	stop_codon	921450	921452	.	+	.	transcript_id "AT1G03700.novel2"; gene_id "AT1G03700";
1	stringtie_transuite	three_prime_utr	921453	922454	.	+	.	transcript_id "AT1G03700.novel2"; gene_id "AT1G03700";
1	stringtie_transuite	exon	923390	923755	.	+	.	transcript_id "AT1G03710.1"; gene_id "AT1G03710";
1	stringtie_transuite	five_prime_utr	923390	923491	.	+	.	transcript_id "AT1G03710.1"; gene_id "AT1G03710";
1	stringtie_transuite	CDS	923492	923755	.	+	.	transcript_id "AT1G03710.1"; gene_id "AT1G03710";
1	stringtie_transuite	start_codon	923492	923494	.	+	.	transcript_id "AT1G03710.1"; gene_id "AT1G03710";
1	stringtie_transuite	exon	923828	923977	.	+	.	transcript_id "AT1G03710.1"; gene_id "AT1G03710";
1	stringtie_transuite	CDS	923828	923977	.	+	.	transcript_id "AT1G03710.1"; gene_id "AT1G03710";
1	stringtie_transuite	exon	924093	924312	.	+	.	transcript_id "AT1G03710.1"; gene_id "AT1G03710";
1	stringtie_transuite	CDS	924093	924287	.	+	.	transcript_id "AT1G03710.1"; gene_id "AT1G03710";
1	stringtie_transuite	stop_codon	924285	924287	.	+	.	transcript_id "AT1G03710.1"; gene_id "AT1G03710";
1	stringtie_transuite	three_prime_utr	924288	924312	.	+	.	transcript_id "AT1G03710.1"; gene_id "AT1G03710";
1	stringtie_transuite	exon	924470	924730	.	+	.	transcript_id "AT1G03710.1"; gene_id "AT1G03710";
1	stringtie_transuite	three_prime_utr	924470	924730	.	+	.	transcript_id "AT1G03710.1"; gene_id "AT1G03710";
1	stringtie_transuite	exon	923426	923755	.	+	.	transcript_id "AT1G03710.2"; gene_id "AT1G03710";
1	stringtie_transuite	five_prime_utr	923426	923491	.	+	.	transcript_id "AT1G03710.2"; gene_id "AT1G03710";
1	stringtie_transuite	CDS	923492	923755	.	+	.	transcript_id "AT1G03710.2"; gene_id "AT1G03710";
1	stringtie_transuite	start_codon	923492	923494	.	+	.	transcript_id "AT1G03710.2"; gene_id "AT1G03710";
1	stringtie_transuite	exon	923828	923977	.	+	.	transcript_id "AT1G03710.2"; gene_id "AT1G03710";
1	stringtie_transuite	CDS	923828	923977	.	+	.	transcript_id "AT1G03710.2"; gene_id "AT1G03710";
1	stringtie_transuite	exon	924093	924355	.	+	.	transcript_id "AT1G03710.2"; gene_id "AT1G03710";
1	stringtie_transuite	CDS	924093	924287	.	+	.	transcript_id "AT1G03710.2"; gene_id "AT1G03710";
1	stringtie_transuite	stop_codon	924285	924287	.	+	.	transcript_id "AT1G03710.2"; gene_id "AT1G03710";
1	stringtie_transuite	three_prime_utr	924288	924355	.	+	.	transcript_id "AT1G03710.2"; gene_id "AT1G03710";
1	stringtie_transuite	exon	924996	925208	.	-	.	transcript_id "AT1G03720.1"; gene_id "AT1G03720";
1	stringtie_transuite	CDS	924996	925208	.	-	.	transcript_id "AT1G03720.1"; gene_id "AT1G03720";
1	stringtie_transuite	stop_codon	924996	924998	.	-	.	transcript_id "AT1G03720.1"; gene_id "AT1G03720";
1	stringtie_transuite	exon	925279	925446	.	-	.	transcript_id "AT1G03720.1"; gene_id "AT1G03720";
1	stringtie_transuite	CDS	925279	925446	.	-	.	transcript_id "AT1G03720.1"; gene_id "AT1G03720";
1	stringtie_transuite	exon	925551	925780	.	-	.	transcript_id "AT1G03720.1"; gene_id "AT1G03720";
1	stringtie_transuite	CDS	925551	925780	.	-	.	transcript_id "AT1G03720.1"; gene_id "AT1G03720";
1	stringtie_transuite	exon	926160	926373	.	-	.	transcript_id "AT1G03720.1"; gene_id "AT1G03720";
1	stringtie_transuite	CDS	926160	926373	.	-	.	transcript_id "AT1G03720.1"; gene_id "AT1G03720";
1	stringtie_transuite	start_codon	926371	926373	.	-	.	transcript_id "AT1G03720.1"; gene_id "AT1G03720";
1	stringtie_transuite	exon	924896	925208	.	-	.	transcript_id "AT1G03720.2"; gene_id "AT1G03720";
1	stringtie_transuite	three_prime_utr	924896	924995	.	-	.	transcript_id "AT1G03720.2"; gene_id "AT1G03720";
1	stringtie_transuite	CDS	924996	925208	.	-	.	transcript_id "AT1G03720.2"; gene_id "AT1G03720";
1	stringtie_transuite	stop_codon	924996	924998	.	-	.	transcript_id "AT1G03720.2"; gene_id "AT1G03720";
1	stringtie_transuite	exon	925303	925446	.	-	.	transcript_id "AT1G03720.2"; gene_id "AT1G03720";
1	stringtie_transuite	CDS	925303	925446	.	-	.	transcript_id "AT1G03720.2"; gene_id "AT1G03720";
1	stringtie_transuite	exon	925551	925780	.	-	.	transcript_id "AT1G03720.2"; gene_id "AT1G03720";
1	stringtie_transuite	CDS	925551	925780	.	-	.	transcript_id "AT1G03720.2"; gene_id "AT1G03720";
1	stringtie_transuite	exon	926160	926373	.	-	.	transcript_id "AT1G03720.2"; gene_id "AT1G03720";
1	stringtie_transuite	CDS	926160	926373	.	-	.	transcript_id "AT1G03720.2"; gene_id "AT1G03720";
1	stringtie_transuite	start_codon	926371	926373	.	-	.	transcript_id "AT1G03720.2"; gene_id "AT1G03720";
1	stringtie_transuite	exon	925557	925780	.	-	.	transcript_id "AT1G03720.novel1"; gene_id "AT1G03720";
1	stringtie_transuite	exon	925887	925913	.	-	.	transcript_id "AT1G03720.novel1"; gene_id "AT1G03720";
1	stringtie_transuite	exon	930715	931985	.	-	.	transcript_id "AT1G03730.1"; gene_id "AT1G03730";
1	stringtie_transuite	three_prime_utr	930715	931016	.	-	.	transcript_id "AT1G03730.1"; gene_id "AT1G03730";
1	stringtie_transuite	CDS	931017	931520	.	-	.	transcript_id "AT1G03730.1"; gene_id "AT1G03730";
1	stringtie_transuite	stop_codon	931017	931019	.	-	.	transcript_id "AT1G03730.1"; gene_id "AT1G03730";
1	stringtie_transuite	start_codon	931518	931520	.	-	.	transcript_id "AT1G03730.1"; gene_id "AT1G03730";
1	stringtie_transuite	five_prime_utr	931521	931985	.	-	.	transcript_id "AT1G03730.1"; gene_id "AT1G03730";
1	stringtie_transuite	exon	933444	934708	.	+	.	transcript_id "AT1G03740.1"; gene_id "AT1G03740";
1	stringtie_transuite	five_prime_utr	933444	934054	.	+	.	transcript_id "AT1G03740.1"; gene_id "AT1G03740";
1	stringtie_transuite	CDS	934055	934708	.	+	.	transcript_id "AT1G03740.1"; gene_id "AT1G03740";
1	stringtie_transuite	start_codon	934055	934057	.	+	.	transcript_id "AT1G03740.1"; gene_id "AT1G03740";
1	stringtie_transuite	exon	934785	935069	.	+	.	transcript_id "AT1G03740.1"; gene_id "AT1G03740";
1	stringtie_transuite	CDS	934785	935069	.	+	.	transcript_id "AT1G03740.1"; gene_id "AT1G03740";
1	stringtie_transuite	exon	935164	935481	.	+	.	transcript_id "AT1G03740.1"; gene_id "AT1G03740";
1	stringtie_transuite	CDS	935164	935481	.	+	.	transcript_id "AT1G03740.1"; gene_id "AT1G03740";
1	stringtie_transuite	exon	935570	935797	.	+	.	transcript_id "AT1G03740.1"; gene_id "AT1G03740";
1	stringtie_transuite	CDS	935570	935797	.	+	.	transcript_id "AT1G03740.1"; gene_id "AT1G03740";
1	stringtie_transuite	exon	935882	936097	.	+	.	transcript_id "AT1G03740.1"; gene_id "AT1G03740";
1	stringtie_transuite	CDS	935882	936097	.	+	.	transcript_id "AT1G03740.1"; gene_id "AT1G03740";
1	stringtie_transuite	exon	936189	936572	.	+	.	transcript_id "AT1G03740.1"; gene_id "AT1G03740";
1	stringtie_transuite	CDS	936189	936572	.	+	.	transcript_id "AT1G03740.1"; gene_id "AT1G03740";
1	stringtie_transuite	exon	936655	937152	.	+	.	transcript_id "AT1G03740.1"; gene_id "AT1G03740";
1	stringtie_transuite	CDS	936655	936792	.	+	.	transcript_id "AT1G03740.1"; gene_id "AT1G03740";
1	stringtie_transuite	stop_codon	936790	936792	.	+	.	transcript_id "AT1G03740.1"; gene_id "AT1G03740";
1	stringtie_transuite	three_prime_utr	936793	937152	.	+	.	transcript_id "AT1G03740.1"; gene_id "AT1G03740";
1	stringtie_transuite	exon	933426	934708	.	+	.	transcript_id "AT1G03740.2"; gene_id "AT1G03740";
1	stringtie_transuite	five_prime_utr	933426	934054	.	+	.	transcript_id "AT1G03740.2"; gene_id "AT1G03740";
1	stringtie_transuite	CDS	934055	934708	.	+	.	transcript_id "AT1G03740.2"; gene_id "AT1G03740";
1	stringtie_transuite	start_codon	934055	934057	.	+	.	transcript_id "AT1G03740.2"; gene_id "AT1G03740";
1	stringtie_transuite	exon	934785	935069	.	+	.	transcript_id "AT1G03740.2"; gene_id "AT1G03740";
1	stringtie_transuite	CDS	934785	935069	.	+	.	transcript_id "AT1G03740.2"; gene_id "AT1G03740";
1	stringtie_transuite	exon	935164	935481	.	+	.	transcript_id "AT1G03740.2"; gene_id "AT1G03740";
1	stringtie_transuite	CDS	935164	935481	.	+	.	transcript_id "AT1G03740.2"; gene_id "AT1G03740";
1	stringtie_transuite	exon	935570	935797	.	+	.	transcript_id "AT1G03740.2"; gene_id "AT1G03740";
1	stringtie_transuite	CDS	935570	935797	.	+	.	transcript_id "AT1G03740.2"; gene_id "AT1G03740";
1	stringtie_transuite	exon	935882	936097	.	+	.	transcript_id "AT1G03740.2"; gene_id "AT1G03740";
1	stringtie_transuite	CDS	935882	936097	.	+	.	transcript_id "AT1G03740.2"; gene_id "AT1G03740";
1	stringtie_transuite	exon	936189	937152	.	+	.	transcript_id "AT1G03740.2"; gene_id "AT1G03740";
1	stringtie_transuite	CDS	936189	936581	.	+	.	transcript_id "AT1G03740.2"; gene_id "AT1G03740";
1	stringtie_transuite	stop_codon	936579	936581	.	+	.	transcript_id "AT1G03740.2"; gene_id "AT1G03740";
1	stringtie_transuite	three_prime_utr	936582	937152	.	+	.	transcript_id "AT1G03740.2"; gene_id "AT1G03740";
1	stringtie_transuite	exon	933494	934708	.	+	.	transcript_id "AT1G03740.novel1"; gene_id "AT1G03740";
1	stringtie_transuite	five_prime_utr	933494	934054	.	+	.	transcript_id "AT1G03740.novel1"; gene_id "AT1G03740";
1	stringtie_transuite	CDS	934055	934708	.	+	.	transcript_id "AT1G03740.novel1"; gene_id "AT1G03740";
1	stringtie_transuite	start_codon	934055	934057	.	+	.	transcript_id "AT1G03740.novel1"; gene_id "AT1G03740";
1	stringtie_transuite	exon	934785	935069	.	+	.	transcript_id "AT1G03740.novel1"; gene_id "AT1G03740";
1	stringtie_transuite	CDS	934785	935069	.	+	.	transcript_id "AT1G03740.novel1"; gene_id "AT1G03740";
1	stringtie_transuite	exon	935214	935481	.	+	.	transcript_id "AT1G03740.novel1"; gene_id "AT1G03740";
1	stringtie_transuite	CDS	935214	935234	.	+	.	transcript_id "AT1G03740.novel1"; gene_id "AT1G03740";
1	stringtie_transuite	stop_codon	935232	935234	.	+	.	transcript_id "AT1G03740.novel1"; gene_id "AT1G03740";
1	stringtie_transuite	three_prime_utr	935235	935481	.	+	.	transcript_id "AT1G03740.novel1"; gene_id "AT1G03740";
1	stringtie_transuite	exon	935570	935797	.	+	.	transcript_id "AT1G03740.novel1"; gene_id "AT1G03740";
1	stringtie_transuite	three_prime_utr	935570	935797	.	+	.	transcript_id "AT1G03740.novel1"; gene_id "AT1G03740";
1	stringtie_transuite	exon	935882	936097	.	+	.	transcript_id "AT1G03740.novel1"; gene_id "AT1G03740";
1	stringtie_transuite	three_prime_utr	935882	936097	.	+	.	transcript_id "AT1G03740.novel1"; gene_id "AT1G03740";
1	stringtie_transuite	exon	936189	936572	.	+	.	transcript_id "AT1G03740.novel1"; gene_id "AT1G03740";
1	stringtie_transuite	three_prime_utr	936189	936572	.	+	.	transcript_id "AT1G03740.novel1"; gene_id "AT1G03740";
1	stringtie_transuite	exon	936655	937152	.	+	.	transcript_id "AT1G03740.novel1"; gene_id "AT1G03740";
1	stringtie_transuite	three_prime_utr	936655	937152	.	+	.	transcript_id "AT1G03740.novel1"; gene_id "AT1G03740";
1	stringtie_transuite	exon	933671	935069	.	+	.	transcript_id "AT1G03740.novel2"; gene_id "AT1G03740";
1	stringtie_transuite	five_prime_utr	933671	934054	.	+	.	transcript_id "AT1G03740.novel2"; gene_id "AT1G03740";
1	stringtie_transuite	CDS	934055	934804	.	+	.	transcript_id "AT1G03740.novel2"; gene_id "AT1G03740";
1	stringtie_transuite	start_codon	934055	934057	.	+	.	transcript_id "AT1G03740.novel2"; gene_id "AT1G03740";
1	stringtie_transuite	stop_codon	934802	934804	.	+	.	transcript_id "AT1G03740.novel2"; gene_id "AT1G03740";
1	stringtie_transuite	three_prime_utr	934805	935069	.	+	.	transcript_id "AT1G03740.novel2"; gene_id "AT1G03740";
1	stringtie_transuite	exon	935164	935481	.	+	.	transcript_id "AT1G03740.novel2"; gene_id "AT1G03740";
1	stringtie_transuite	three_prime_utr	935164	935481	.	+	.	transcript_id "AT1G03740.novel2"; gene_id "AT1G03740";
1	stringtie_transuite	exon	935570	935797	.	+	.	transcript_id "AT1G03740.novel2"; gene_id "AT1G03740";
1	stringtie_transuite	three_prime_utr	935570	935797	.	+	.	transcript_id "AT1G03740.novel2"; gene_id "AT1G03740";
1	stringtie_transuite	exon	935882	936097	.	+	.	transcript_id "AT1G03740.novel2"; gene_id "AT1G03740";
1	stringtie_transuite	three_prime_utr	935882	936097	.	+	.	transcript_id "AT1G03740.novel2"; gene_id "AT1G03740";
1	stringtie_transuite	exon	936189	936572	.	+	.	transcript_id "AT1G03740.novel2"; gene_id "AT1G03740";
1	stringtie_transuite	three_prime_utr	936189	936572	.	+	.	transcript_id "AT1G03740.novel2"; gene_id "AT1G03740";
1	stringtie_transuite	exon	936655	937152	.	+	.	transcript_id "AT1G03740.novel2"; gene_id "AT1G03740";
1	stringtie_transuite	three_prime_utr	936655	937152	.	+	.	transcript_id "AT1G03740.novel2"; gene_id "AT1G03740";
1	stringtie_transuite	exon	933671	934708	.	+	.	transcript_id "AT1G03740.novel3"; gene_id "AT1G03740";
1	stringtie_transuite	five_prime_utr	933671	934054	.	+	.	transcript_id "AT1G03740.novel3"; gene_id "AT1G03740";
1	stringtie_transuite	CDS	934055	934708	.	+	.	transcript_id "AT1G03740.novel3"; gene_id "AT1G03740";
1	stringtie_transuite	start_codon	934055	934057	.	+	.	transcript_id "AT1G03740.novel3"; gene_id "AT1G03740";
1	stringtie_transuite	exon	934785	935069	.	+	.	transcript_id "AT1G03740.novel3"; gene_id "AT1G03740";
1	stringtie_transuite	CDS	934785	935069	.	+	.	transcript_id "AT1G03740.novel3"; gene_id "AT1G03740";
1	stringtie_transuite	exon	935214	935481	.	+	.	transcript_id "AT1G03740.novel3"; gene_id "AT1G03740";
1	stringtie_transuite	CDS	935214	935234	.	+	.	transcript_id "AT1G03740.novel3"; gene_id "AT1G03740";
1	stringtie_transuite	stop_codon	935232	935234	.	+	.	transcript_id "AT1G03740.novel3"; gene_id "AT1G03740";
1	stringtie_transuite	three_prime_utr	935235	935481	.	+	.	transcript_id "AT1G03740.novel3"; gene_id "AT1G03740";
1	stringtie_transuite	exon	935570	935797	.	+	.	transcript_id "AT1G03740.novel3"; gene_id "AT1G03740";
1	stringtie_transuite	three_prime_utr	935570	935797	.	+	.	transcript_id "AT1G03740.novel3"; gene_id "AT1G03740";
1	stringtie_transuite	exon	935882	936097	.	+	.	transcript_id "AT1G03740.novel3"; gene_id "AT1G03740";
1	stringtie_transuite	three_prime_utr	935882	936097	.	+	.	transcript_id "AT1G03740.novel3"; gene_id "AT1G03740";
1	stringtie_transuite	exon	936189	937152	.	+	.	transcript_id "AT1G03740.novel3"; gene_id "AT1G03740";
1	stringtie_transuite	three_prime_utr	936189	937152	.	+	.	transcript_id "AT1G03740.novel3"; gene_id "AT1G03740";
1	stringtie_transuite	exon	933736	934708	.	+	.	transcript_id "AT1G03740.novel4"; gene_id "AT1G03740";
1	stringtie_transuite	five_prime_utr	933736	934054	.	+	.	transcript_id "AT1G03740.novel4"; gene_id "AT1G03740";
1	stringtie_transuite	CDS	934055	934708	.	+	.	transcript_id "AT1G03740.novel4"; gene_id "AT1G03740";
1	stringtie_transuite	start_codon	934055	934057	.	+	.	transcript_id "AT1G03740.novel4"; gene_id "AT1G03740";
1	stringtie_transuite	exon	934785	935069	.	+	.	transcript_id "AT1G03740.novel4"; gene_id "AT1G03740";
1	stringtie_transuite	CDS	934785	935069	.	+	.	transcript_id "AT1G03740.novel4"; gene_id "AT1G03740";
1	stringtie_transuite	exon	935164	935481	.	+	.	transcript_id "AT1G03740.novel4"; gene_id "AT1G03740";
1	stringtie_transuite	CDS	935164	935481	.	+	.	transcript_id "AT1G03740.novel4"; gene_id "AT1G03740";
1	stringtie_transuite	exon	935554	935797	.	+	.	transcript_id "AT1G03740.novel4"; gene_id "AT1G03740";
1	stringtie_transuite	CDS	935554	935586	.	+	.	transcript_id "AT1G03740.novel4"; gene_id "AT1G03740";
1	stringtie_transuite	stop_codon	935584	935586	.	+	.	transcript_id "AT1G03740.novel4"; gene_id "AT1G03740";
1	stringtie_transuite	three_prime_utr	935587	935797	.	+	.	transcript_id "AT1G03740.novel4"; gene_id "AT1G03740";
1	stringtie_transuite	exon	935882	936097	.	+	.	transcript_id "AT1G03740.novel4"; gene_id "AT1G03740";
1	stringtie_transuite	three_prime_utr	935882	936097	.	+	.	transcript_id "AT1G03740.novel4"; gene_id "AT1G03740";
1	stringtie_transuite	exon	936189	936572	.	+	.	transcript_id "AT1G03740.novel4"; gene_id "AT1G03740";
1	stringtie_transuite	three_prime_utr	936189	936572	.	+	.	transcript_id "AT1G03740.novel4"; gene_id "AT1G03740";
1	stringtie_transuite	exon	936655	937152	.	+	.	transcript_id "AT1G03740.novel4"; gene_id "AT1G03740";
1	stringtie_transuite	three_prime_utr	936655	937152	.	+	.	transcript_id "AT1G03740.novel4"; gene_id "AT1G03740";
1	stringtie_transuite	exon	937207	937400	.	-	.	transcript_id "AT1G03743.1"; gene_id "AT1G03743";
1	stringtie_transuite	exon	937401	937485	.	-	.	transcript_id "AT1G03746.1"; gene_id "AT1G03746";
1	stringtie_transuite	exon	937826	938309	.	+	.	transcript_id "AT1G03750.1"; gene_id "AT1G03750";
1	stringtie_transuite	five_prime_utr	937826	937919	.	+	.	transcript_id "AT1G03750.1"; gene_id "AT1G03750";
1	stringtie_transuite	CDS	937920	938309	.	+	.	transcript_id "AT1G03750.1"; gene_id "AT1G03750";
1	stringtie_transuite	start_codon	937920	937922	.	+	.	transcript_id "AT1G03750.1"; gene_id "AT1G03750";
1	stringtie_transuite	exon	938424	938530	.	+	.	transcript_id "AT1G03750.1"; gene_id "AT1G03750";
1	stringtie_transuite	CDS	938424	938530	.	+	.	transcript_id "AT1G03750.1"; gene_id "AT1G03750";
1	stringtie_transuite	exon	938634	939800	.	+	.	transcript_id "AT1G03750.1"; gene_id "AT1G03750";
1	stringtie_transuite	CDS	938634	939800	.	+	.	transcript_id "AT1G03750.1"; gene_id "AT1G03750";
1	stringtie_transuite	exon	939876	940002	.	+	.	transcript_id "AT1G03750.1"; gene_id "AT1G03750";
1	stringtie_transuite	CDS	939876	940002	.	+	.	transcript_id "AT1G03750.1"; gene_id "AT1G03750";
1	stringtie_transuite	exon	940092	940367	.	+	.	transcript_id "AT1G03750.1"; gene_id "AT1G03750";
1	stringtie_transuite	CDS	940092	940367	.	+	.	transcript_id "AT1G03750.1"; gene_id "AT1G03750";
1	stringtie_transuite	exon	940453	940678	.	+	.	transcript_id "AT1G03750.1"; gene_id "AT1G03750";
1	stringtie_transuite	CDS	940453	940678	.	+	.	transcript_id "AT1G03750.1"; gene_id "AT1G03750";
1	stringtie_transuite	exon	940773	941199	.	+	.	transcript_id "AT1G03750.1"; gene_id "AT1G03750";
1	stringtie_transuite	CDS	940773	941068	.	+	.	transcript_id "AT1G03750.1"; gene_id "AT1G03750";
1	stringtie_transuite	stop_codon	941066	941068	.	+	.	transcript_id "AT1G03750.1"; gene_id "AT1G03750";
1	stringtie_transuite	three_prime_utr	941069	941199	.	+	.	transcript_id "AT1G03750.1"; gene_id "AT1G03750";
1	stringtie_transuite	exon	937847	938309	.	+	.	transcript_id "AT1G03750.novel1"; gene_id "AT1G03750";
1	stringtie_transuite	five_prime_utr	937847	937919	.	+	.	transcript_id "AT1G03750.novel1"; gene_id "AT1G03750";
1	stringtie_transuite	CDS	937920	938309	.	+	.	transcript_id "AT1G03750.novel1"; gene_id "AT1G03750";
1	stringtie_transuite	start_codon	937920	937922	.	+	.	transcript_id "AT1G03750.novel1"; gene_id "AT1G03750";
1	stringtie_transuite	exon	938424	938530	.	+	.	transcript_id "AT1G03750.novel1"; gene_id "AT1G03750";
1	stringtie_transuite	CDS	938424	938530	.	+	.	transcript_id "AT1G03750.novel1"; gene_id "AT1G03750";
1	stringtie_transuite	exon	938634	939800	.	+	.	transcript_id "AT1G03750.novel1"; gene_id "AT1G03750";
1	stringtie_transuite	CDS	938634	939800	.	+	.	transcript_id "AT1G03750.novel1"; gene_id "AT1G03750";
1	stringtie_transuite	exon	939876	940002	.	+	.	transcript_id "AT1G03750.novel1"; gene_id "AT1G03750";
1	stringtie_transuite	CDS	939876	940002	.	+	.	transcript_id "AT1G03750.novel1"; gene_id "AT1G03750";
1	stringtie_transuite	exon	940092	940367	.	+	.	transcript_id "AT1G03750.novel1"; gene_id "AT1G03750";
1	stringtie_transuite	CDS	940092	940367	.	+	.	transcript_id "AT1G03750.novel1"; gene_id "AT1G03750";
1	stringtie_transuite	exon	940453	941199	.	+	.	transcript_id "AT1G03750.novel1"; gene_id "AT1G03750";
1	stringtie_transuite	CDS	940453	940797	.	+	.	transcript_id "AT1G03750.novel1"; gene_id "AT1G03750";
1	stringtie_transuite	stop_codon	940795	940797	.	+	.	transcript_id "AT1G03750.novel1"; gene_id "AT1G03750";
1	stringtie_transuite	three_prime_utr	940798	941199	.	+	.	transcript_id "AT1G03750.novel1"; gene_id "AT1G03750";
1	stringtie_transuite	exon	937876	938530	.	+	.	transcript_id "AT1G03750.novel2"; gene_id "AT1G03750";
1	stringtie_transuite	five_prime_utr	937876	937919	.	+	.	transcript_id "AT1G03750.novel2"; gene_id "AT1G03750";
1	stringtie_transuite	CDS	937920	938351	.	+	.	transcript_id "AT1G03750.novel2"; gene_id "AT1G03750";
1	stringtie_transuite	start_codon	937920	937922	.	+	.	transcript_id "AT1G03750.novel2"; gene_id "AT1G03750";
1	stringtie_transuite	stop_codon	938349	938351	.	+	.	transcript_id "AT1G03750.novel2"; gene_id "AT1G03750";
1	stringtie_transuite	three_prime_utr	938352	938530	.	+	.	transcript_id "AT1G03750.novel2"; gene_id "AT1G03750";
1	stringtie_transuite	exon	938634	939800	.	+	.	transcript_id "AT1G03750.novel2"; gene_id "AT1G03750";
1	stringtie_transuite	three_prime_utr	938634	939800	.	+	.	transcript_id "AT1G03750.novel2"; gene_id "AT1G03750";
1	stringtie_transuite	exon	939876	940002	.	+	.	transcript_id "AT1G03750.novel2"; gene_id "AT1G03750";
1	stringtie_transuite	three_prime_utr	939876	940002	.	+	.	transcript_id "AT1G03750.novel2"; gene_id "AT1G03750";
1	stringtie_transuite	exon	940092	940367	.	+	.	transcript_id "AT1G03750.novel2"; gene_id "AT1G03750";
1	stringtie_transuite	three_prime_utr	940092	940367	.	+	.	transcript_id "AT1G03750.novel2"; gene_id "AT1G03750";
1	stringtie_transuite	exon	940453	940678	.	+	.	transcript_id "AT1G03750.novel2"; gene_id "AT1G03750";
1	stringtie_transuite	three_prime_utr	940453	940678	.	+	.	transcript_id "AT1G03750.novel2"; gene_id "AT1G03750";
1	stringtie_transuite	exon	940773	941199	.	+	.	transcript_id "AT1G03750.novel2"; gene_id "AT1G03750";
1	stringtie_transuite	three_prime_utr	940773	941199	.	+	.	transcript_id "AT1G03750.novel2"; gene_id "AT1G03750";
1	stringtie_transuite	exon	941062	941267	.	-	.	transcript_id "AT1G03760.1"; gene_id "AT1G03760";
1	stringtie_transuite	three_prime_utr	941062	941210	.	-	.	transcript_id "AT1G03760.1"; gene_id "AT1G03760";
1	stringtie_transuite	CDS	941211	941267	.	-	.	transcript_id "AT1G03760.1"; gene_id "AT1G03760";
1	stringtie_transuite	stop_codon	941211	941213	.	-	.	transcript_id "AT1G03760.1"; gene_id "AT1G03760";
1	stringtie_transuite	exon	941366	941431	.	-	.	transcript_id "AT1G03760.1"; gene_id "AT1G03760";
1	stringtie_transuite	CDS	941366	941431	.	-	.	transcript_id "AT1G03760.1"; gene_id "AT1G03760";
1	stringtie_transuite	exon	941537	941572	.	-	.	transcript_id "AT1G03760.1"; gene_id "AT1G03760";
1	stringtie_transuite	CDS	941537	941572	.	-	.	transcript_id "AT1G03760.1"; gene_id "AT1G03760";
1	stringtie_transuite	exon	941694	941794	.	-	.	transcript_id "AT1G03760.1"; gene_id "AT1G03760";
1	stringtie_transuite	CDS	941694	941794	.	-	.	transcript_id "AT1G03760.1"; gene_id "AT1G03760";
1	stringtie_transuite	exon	941915	941948	.	-	.	transcript_id "AT1G03760.1"; gene_id "AT1G03760";
1	stringtie_transuite	CDS	941915	941948	.	-	.	transcript_id "AT1G03760.1"; gene_id "AT1G03760";
1	stringtie_transuite	exon	942031	942105	.	-	.	transcript_id "AT1G03760.1"; gene_id "AT1G03760";
1	stringtie_transuite	CDS	942031	942105	.	-	.	transcript_id "AT1G03760.1"; gene_id "AT1G03760";
1	stringtie_transuite	exon	942187	942567	.	-	.	transcript_id "AT1G03760.1"; gene_id "AT1G03760";
1	stringtie_transuite	CDS	942187	942567	.	-	.	transcript_id "AT1G03760.1"; gene_id "AT1G03760";
1	stringtie_transuite	exon	942653	942820	.	-	.	transcript_id "AT1G03760.1"; gene_id "AT1G03760";
1	stringtie_transuite	CDS	942653	942820	.	-	.	transcript_id "AT1G03760.1"; gene_id "AT1G03760";
1	stringtie_transuite	exon	942980	943039	.	-	.	transcript_id "AT1G03760.1"; gene_id "AT1G03760";
1	stringtie_transuite	CDS	942980	943039	.	-	.	transcript_id "AT1G03760.1"; gene_id "AT1G03760";
1	stringtie_transuite	exon	943123	943400	.	-	.	transcript_id "AT1G03760.1"; gene_id "AT1G03760";
1	stringtie_transuite	CDS	943123	943320	.	-	.	transcript_id "AT1G03760.1"; gene_id "AT1G03760";
1	stringtie_transuite	start_codon	943318	943320	.	-	.	transcript_id "AT1G03760.1"; gene_id "AT1G03760";
1	stringtie_transuite	five_prime_utr	943321	943400	.	-	.	transcript_id "AT1G03760.1"; gene_id "AT1G03760";
1	stringtie_transuite	exon	941215	941267	.	-	.	transcript_id "AT1G03760.novel1"; gene_id "AT1G03760";
1	stringtie_transuite	CDS	941215	941267	.	-	.	transcript_id "AT1G03760.novel1"; gene_id "AT1G03760";
1	stringtie_transuite	stop_codon	941215	941217	.	-	.	transcript_id "AT1G03760.novel1"; gene_id "AT1G03760";
1	stringtie_transuite	exon	941366	941431	.	-	.	transcript_id "AT1G03760.novel1"; gene_id "AT1G03760";
1	stringtie_transuite	CDS	941366	941431	.	-	.	transcript_id "AT1G03760.novel1"; gene_id "AT1G03760";
1	stringtie_transuite	exon	941537	941572	.	-	.	transcript_id "AT1G03760.novel1"; gene_id "AT1G03760";
1	stringtie_transuite	CDS	941537	941572	.	-	.	transcript_id "AT1G03760.novel1"; gene_id "AT1G03760";
1	stringtie_transuite	exon	941694	941791	.	-	.	transcript_id "AT1G03760.novel1"; gene_id "AT1G03760";
1	stringtie_transuite	CDS	941694	941791	.	-	.	transcript_id "AT1G03760.novel1"; gene_id "AT1G03760";
1	stringtie_transuite	exon	941915	941948	.	-	.	transcript_id "AT1G03760.novel1"; gene_id "AT1G03760";
1	stringtie_transuite	CDS	941915	941948	.	-	.	transcript_id "AT1G03760.novel1"; gene_id "AT1G03760";
1	stringtie_transuite	exon	942031	942105	.	-	.	transcript_id "AT1G03760.novel1"; gene_id "AT1G03760";
1	stringtie_transuite	CDS	942031	942105	.	-	.	transcript_id "AT1G03760.novel1"; gene_id "AT1G03760";
1	stringtie_transuite	exon	942187	942567	.	-	.	transcript_id "AT1G03760.novel1"; gene_id "AT1G03760";
1	stringtie_transuite	CDS	942187	942567	.	-	.	transcript_id "AT1G03760.novel1"; gene_id "AT1G03760";
1	stringtie_transuite	exon	942653	942820	.	-	.	transcript_id "AT1G03760.novel1"; gene_id "AT1G03760";
1	stringtie_transuite	CDS	942653	942820	.	-	.	transcript_id "AT1G03760.novel1"; gene_id "AT1G03760";
1	stringtie_transuite	exon	942980	943039	.	-	.	transcript_id "AT1G03760.novel1"; gene_id "AT1G03760";
1	stringtie_transuite	CDS	942980	943039	.	-	.	transcript_id "AT1G03760.novel1"; gene_id "AT1G03760";
1	stringtie_transuite	exon	943123	943400	.	-	.	transcript_id "AT1G03760.novel1"; gene_id "AT1G03760";
1	stringtie_transuite	CDS	943123	943320	.	-	.	transcript_id "AT1G03760.novel1"; gene_id "AT1G03760";
1	stringtie_transuite	start_codon	943318	943320	.	-	.	transcript_id "AT1G03760.novel1"; gene_id "AT1G03760";
1	stringtie_transuite	five_prime_utr	943321	943400	.	-	.	transcript_id "AT1G03760.novel1"; gene_id "AT1G03760";
1	stringtie_transuite	exon	944591	944982	.	+	.	transcript_id "AT1G03770.1"; gene_id "AT1G03770";
1	stringtie_transuite	five_prime_utr	944591	944771	.	+	.	transcript_id "AT1G03770.1"; gene_id "AT1G03770";
1	stringtie_transuite	CDS	944772	944982	.	+	.	transcript_id "AT1G03770.1"; gene_id "AT1G03770";
1	stringtie_transuite	start_codon	944772	944774	.	+	.	transcript_id "AT1G03770.1"; gene_id "AT1G03770";
1	stringtie_transuite	exon	945117	945168	.	+	.	transcript_id "AT1G03770.1"; gene_id "AT1G03770";
1	stringtie_transuite	CDS	945117	945168	.	+	.	transcript_id "AT1G03770.1"; gene_id "AT1G03770";
1	stringtie_transuite	exon	945472	945530	.	+	.	transcript_id "AT1G03770.1"; gene_id "AT1G03770";
1	stringtie_transuite	CDS	945472	945530	.	+	.	transcript_id "AT1G03770.1"; gene_id "AT1G03770";
1	stringtie_transuite	exon	945780	945861	.	+	.	transcript_id "AT1G03770.1"; gene_id "AT1G03770";
1	stringtie_transuite	CDS	945780	945861	.	+	.	transcript_id "AT1G03770.1"; gene_id "AT1G03770";
1	stringtie_transuite	exon	945952	946072	.	+	.	transcript_id "AT1G03770.1"; gene_id "AT1G03770";
1	stringtie_transuite	CDS	945952	946072	.	+	.	transcript_id "AT1G03770.1"; gene_id "AT1G03770";
1	stringtie_transuite	exon	946169	946210	.	+	.	transcript_id "AT1G03770.1"; gene_id "AT1G03770";
1	stringtie_transuite	CDS	946169	946210	.	+	.	transcript_id "AT1G03770.1"; gene_id "AT1G03770";
1	stringtie_transuite	exon	946309	946812	.	+	.	transcript_id "AT1G03770.1"; gene_id "AT1G03770";
1	stringtie_transuite	CDS	946309	946812	.	+	.	transcript_id "AT1G03770.1"; gene_id "AT1G03770";
1	stringtie_transuite	exon	946894	947001	.	+	.	transcript_id "AT1G03770.1"; gene_id "AT1G03770";
1	stringtie_transuite	CDS	946894	947001	.	+	.	transcript_id "AT1G03770.1"; gene_id "AT1G03770";
1	stringtie_transuite	exon	947123	947293	.	+	.	transcript_id "AT1G03770.1"; gene_id "AT1G03770";
1	stringtie_transuite	CDS	947123	947293	.	+	.	transcript_id "AT1G03770.1"; gene_id "AT1G03770";
1	stringtie_transuite	exon	947399	947682	.	+	.	transcript_id "AT1G03770.1"; gene_id "AT1G03770";
1	stringtie_transuite	CDS	947399	947431	.	+	.	transcript_id "AT1G03770.1"; gene_id "AT1G03770";
1	stringtie_transuite	stop_codon	947429	947431	.	+	.	transcript_id "AT1G03770.1"; gene_id "AT1G03770";
1	stringtie_transuite	three_prime_utr	947432	947682	.	+	.	transcript_id "AT1G03770.1"; gene_id "AT1G03770";
1	stringtie_transuite	exon	944572	944982	.	+	.	transcript_id "AT1G03770.2"; gene_id "AT1G03770";
1	stringtie_transuite	five_prime_utr	944572	944771	.	+	.	transcript_id "AT1G03770.2"; gene_id "AT1G03770";
1	stringtie_transuite	CDS	944772	944982	.	+	.	transcript_id "AT1G03770.2"; gene_id "AT1G03770";
1	stringtie_transuite	start_codon	944772	944774	.	+	.	transcript_id "AT1G03770.2"; gene_id "AT1G03770";
1	stringtie_transuite	exon	945111	945168	.	+	.	transcript_id "AT1G03770.2"; gene_id "AT1G03770";
1	stringtie_transuite	CDS	945111	945168	.	+	.	transcript_id "AT1G03770.2"; gene_id "AT1G03770";
1	stringtie_transuite	exon	945472	945530	.	+	.	transcript_id "AT1G03770.2"; gene_id "AT1G03770";
1	stringtie_transuite	CDS	945472	945530	.	+	.	transcript_id "AT1G03770.2"; gene_id "AT1G03770";
1	stringtie_transuite	exon	945780	945861	.	+	.	transcript_id "AT1G03770.2"; gene_id "AT1G03770";
1	stringtie_transuite	CDS	945780	945861	.	+	.	transcript_id "AT1G03770.2"; gene_id "AT1G03770";
1	stringtie_transuite	exon	945952	946072	.	+	.	transcript_id "AT1G03770.2"; gene_id "AT1G03770";
1	stringtie_transuite	CDS	945952	946072	.	+	.	transcript_id "AT1G03770.2"; gene_id "AT1G03770";
1	stringtie_transuite	exon	946169	946210	.	+	.	transcript_id "AT1G03770.2"; gene_id "AT1G03770";
1	stringtie_transuite	CDS	946169	946210	.	+	.	transcript_id "AT1G03770.2"; gene_id "AT1G03770";
1	stringtie_transuite	exon	946309	946812	.	+	.	transcript_id "AT1G03770.2"; gene_id "AT1G03770";
1	stringtie_transuite	CDS	946309	946812	.	+	.	transcript_id "AT1G03770.2"; gene_id "AT1G03770";
1	stringtie_transuite	exon	946894	947019	.	+	.	transcript_id "AT1G03770.2"; gene_id "AT1G03770";
1	stringtie_transuite	CDS	946894	947019	.	+	.	transcript_id "AT1G03770.2"; gene_id "AT1G03770";
1	stringtie_transuite	exon	947123	947293	.	+	.	transcript_id "AT1G03770.2"; gene_id "AT1G03770";
1	stringtie_transuite	CDS	947123	947293	.	+	.	transcript_id "AT1G03770.2"; gene_id "AT1G03770";
1	stringtie_transuite	exon	947399	947682	.	+	.	transcript_id "AT1G03770.2"; gene_id "AT1G03770";
1	stringtie_transuite	CDS	947399	947431	.	+	.	transcript_id "AT1G03770.2"; gene_id "AT1G03770";
1	stringtie_transuite	stop_codon	947429	947431	.	+	.	transcript_id "AT1G03770.2"; gene_id "AT1G03770";
1	stringtie_transuite	three_prime_utr	947432	947682	.	+	.	transcript_id "AT1G03770.2"; gene_id "AT1G03770";
1	stringtie_transuite	exon	944577	944982	.	+	.	transcript_id "AT1G03770.3"; gene_id "AT1G03770";
1	stringtie_transuite	five_prime_utr	944577	944771	.	+	.	transcript_id "AT1G03770.3"; gene_id "AT1G03770";
1	stringtie_transuite	CDS	944772	944982	.	+	.	transcript_id "AT1G03770.3"; gene_id "AT1G03770";
1	stringtie_transuite	start_codon	944772	944774	.	+	.	transcript_id "AT1G03770.3"; gene_id "AT1G03770";
1	stringtie_transuite	exon	945111	945168	.	+	.	transcript_id "AT1G03770.3"; gene_id "AT1G03770";
1	stringtie_transuite	CDS	945111	945168	.	+	.	transcript_id "AT1G03770.3"; gene_id "AT1G03770";
1	stringtie_transuite	exon	945472	945530	.	+	.	transcript_id "AT1G03770.3"; gene_id "AT1G03770";
1	stringtie_transuite	CDS	945472	945530	.	+	.	transcript_id "AT1G03770.3"; gene_id "AT1G03770";
1	stringtie_transuite	exon	945780	945861	.	+	.	transcript_id "AT1G03770.3"; gene_id "AT1G03770";
1	stringtie_transuite	CDS	945780	945861	.	+	.	transcript_id "AT1G03770.3"; gene_id "AT1G03770";
1	stringtie_transuite	exon	945952	946072	.	+	.	transcript_id "AT1G03770.3"; gene_id "AT1G03770";
1	stringtie_transuite	CDS	945952	946072	.	+	.	transcript_id "AT1G03770.3"; gene_id "AT1G03770";
1	stringtie_transuite	exon	946169	946210	.	+	.	transcript_id "AT1G03770.3"; gene_id "AT1G03770";
1	stringtie_transuite	CDS	946169	946210	.	+	.	transcript_id "AT1G03770.3"; gene_id "AT1G03770";
1	stringtie_transuite	exon	946309	946812	.	+	.	transcript_id "AT1G03770.3"; gene_id "AT1G03770";
1	stringtie_transuite	CDS	946309	946812	.	+	.	transcript_id "AT1G03770.3"; gene_id "AT1G03770";
1	stringtie_transuite	exon	946894	947001	.	+	.	transcript_id "AT1G03770.3"; gene_id "AT1G03770";
1	stringtie_transuite	CDS	946894	947001	.	+	.	transcript_id "AT1G03770.3"; gene_id "AT1G03770";
1	stringtie_transuite	exon	947123	947293	.	+	.	transcript_id "AT1G03770.3"; gene_id "AT1G03770";
1	stringtie_transuite	CDS	947123	947293	.	+	.	transcript_id "AT1G03770.3"; gene_id "AT1G03770";
1	stringtie_transuite	exon	947399	947682	.	+	.	transcript_id "AT1G03770.3"; gene_id "AT1G03770";
1	stringtie_transuite	CDS	947399	947431	.	+	.	transcript_id "AT1G03770.3"; gene_id "AT1G03770";
1	stringtie_transuite	stop_codon	947429	947431	.	+	.	transcript_id "AT1G03770.3"; gene_id "AT1G03770";
1	stringtie_transuite	three_prime_utr	947432	947682	.	+	.	transcript_id "AT1G03770.3"; gene_id "AT1G03770";
1	stringtie_transuite	exon	944577	944982	.	+	.	transcript_id "AT1G03770.4"; gene_id "AT1G03770";
1	stringtie_transuite	five_prime_utr	944577	944771	.	+	.	transcript_id "AT1G03770.4"; gene_id "AT1G03770";
1	stringtie_transuite	CDS	944772	944982	.	+	.	transcript_id "AT1G03770.4"; gene_id "AT1G03770";
1	stringtie_transuite	start_codon	944772	944774	.	+	.	transcript_id "AT1G03770.4"; gene_id "AT1G03770";
1	stringtie_transuite	exon	945111	945530	.	+	.	transcript_id "AT1G03770.4"; gene_id "AT1G03770";
1	stringtie_transuite	CDS	945111	945172	.	+	.	transcript_id "AT1G03770.4"; gene_id "AT1G03770";
1	stringtie_transuite	stop_codon	945170	945172	.	+	.	transcript_id "AT1G03770.4"; gene_id "AT1G03770";
1	stringtie_transuite	three_prime_utr	945173	945530	.	+	.	transcript_id "AT1G03770.4"; gene_id "AT1G03770";
1	stringtie_transuite	exon	945780	945861	.	+	.	transcript_id "AT1G03770.4"; gene_id "AT1G03770";
1	stringtie_transuite	three_prime_utr	945780	945861	.	+	.	transcript_id "AT1G03770.4"; gene_id "AT1G03770";
1	stringtie_transuite	exon	945952	946072	.	+	.	transcript_id "AT1G03770.4"; gene_id "AT1G03770";
1	stringtie_transuite	three_prime_utr	945952	946072	.	+	.	transcript_id "AT1G03770.4"; gene_id "AT1G03770";
1	stringtie_transuite	exon	946169	946210	.	+	.	transcript_id "AT1G03770.4"; gene_id "AT1G03770";
1	stringtie_transuite	three_prime_utr	946169	946210	.	+	.	transcript_id "AT1G03770.4"; gene_id "AT1G03770";
1	stringtie_transuite	exon	946309	946812	.	+	.	transcript_id "AT1G03770.4"; gene_id "AT1G03770";
1	stringtie_transuite	three_prime_utr	946309	946812	.	+	.	transcript_id "AT1G03770.4"; gene_id "AT1G03770";
1	stringtie_transuite	exon	946894	947001	.	+	.	transcript_id "AT1G03770.4"; gene_id "AT1G03770";
1	stringtie_transuite	three_prime_utr	946894	947001	.	+	.	transcript_id "AT1G03770.4"; gene_id "AT1G03770";
1	stringtie_transuite	exon	947123	947293	.	+	.	transcript_id "AT1G03770.4"; gene_id "AT1G03770";
1	stringtie_transuite	three_prime_utr	947123	947293	.	+	.	transcript_id "AT1G03770.4"; gene_id "AT1G03770";
1	stringtie_transuite	exon	947399	947682	.	+	.	transcript_id "AT1G03770.4"; gene_id "AT1G03770";
1	stringtie_transuite	three_prime_utr	947399	947682	.	+	.	transcript_id "AT1G03770.4"; gene_id "AT1G03770";
1	stringtie_transuite	exon	944595	944982	.	+	.	transcript_id "AT1G03770.5"; gene_id "AT1G03770";
1	stringtie_transuite	five_prime_utr	944595	944771	.	+	.	transcript_id "AT1G03770.5"; gene_id "AT1G03770";
1	stringtie_transuite	CDS	944772	944982	.	+	.	transcript_id "AT1G03770.5"; gene_id "AT1G03770";
1	stringtie_transuite	start_codon	944772	944774	.	+	.	transcript_id "AT1G03770.5"; gene_id "AT1G03770";
1	stringtie_transuite	exon	945117	945168	.	+	.	transcript_id "AT1G03770.5"; gene_id "AT1G03770";
1	stringtie_transuite	CDS	945117	945168	.	+	.	transcript_id "AT1G03770.5"; gene_id "AT1G03770";
1	stringtie_transuite	exon	945472	945861	.	+	.	transcript_id "AT1G03770.5"; gene_id "AT1G03770";
1	stringtie_transuite	CDS	945472	945607	.	+	.	transcript_id "AT1G03770.5"; gene_id "AT1G03770";
1	stringtie_transuite	stop_codon	945605	945607	.	+	.	transcript_id "AT1G03770.5"; gene_id "AT1G03770";
1	stringtie_transuite	three_prime_utr	945608	945861	.	+	.	transcript_id "AT1G03770.5"; gene_id "AT1G03770";
1	stringtie_transuite	exon	945952	946072	.	+	.	transcript_id "AT1G03770.5"; gene_id "AT1G03770";
1	stringtie_transuite	three_prime_utr	945952	946072	.	+	.	transcript_id "AT1G03770.5"; gene_id "AT1G03770";
1	stringtie_transuite	exon	946169	946210	.	+	.	transcript_id "AT1G03770.5"; gene_id "AT1G03770";
1	stringtie_transuite	three_prime_utr	946169	946210	.	+	.	transcript_id "AT1G03770.5"; gene_id "AT1G03770";
1	stringtie_transuite	exon	946309	946812	.	+	.	transcript_id "AT1G03770.5"; gene_id "AT1G03770";
1	stringtie_transuite	three_prime_utr	946309	946812	.	+	.	transcript_id "AT1G03770.5"; gene_id "AT1G03770";
1	stringtie_transuite	exon	946894	947001	.	+	.	transcript_id "AT1G03770.5"; gene_id "AT1G03770";
1	stringtie_transuite	three_prime_utr	946894	947001	.	+	.	transcript_id "AT1G03770.5"; gene_id "AT1G03770";
1	stringtie_transuite	exon	947123	947293	.	+	.	transcript_id "AT1G03770.5"; gene_id "AT1G03770";
1	stringtie_transuite	three_prime_utr	947123	947293	.	+	.	transcript_id "AT1G03770.5"; gene_id "AT1G03770";
1	stringtie_transuite	exon	947399	947682	.	+	.	transcript_id "AT1G03770.5"; gene_id "AT1G03770";
1	stringtie_transuite	three_prime_utr	947399	947682	.	+	.	transcript_id "AT1G03770.5"; gene_id "AT1G03770";
1	stringtie_transuite	exon	944983	945168	.	+	.	transcript_id "AT1G03770.6"; gene_id "AT1G03770";
1	stringtie_transuite	five_prime_utr	944983	945168	.	+	.	transcript_id "AT1G03770.6"; gene_id "AT1G03770";
1	stringtie_transuite	exon	945472	945530	.	+	.	transcript_id "AT1G03770.6"; gene_id "AT1G03770";
1	stringtie_transuite	five_prime_utr	945472	945475	.	+	.	transcript_id "AT1G03770.6"; gene_id "AT1G03770";
1	stringtie_transuite	CDS	945476	945530	.	+	.	transcript_id "AT1G03770.6"; gene_id "AT1G03770";
1	stringtie_transuite	start_codon	945476	945478	.	+	.	transcript_id "AT1G03770.6"; gene_id "AT1G03770";
1	stringtie_transuite	exon	945780	945861	.	+	.	transcript_id "AT1G03770.6"; gene_id "AT1G03770";
1	stringtie_transuite	CDS	945780	945861	.	+	.	transcript_id "AT1G03770.6"; gene_id "AT1G03770";
1	stringtie_transuite	exon	945952	946072	.	+	.	transcript_id "AT1G03770.6"; gene_id "AT1G03770";
1	stringtie_transuite	CDS	945952	946072	.	+	.	transcript_id "AT1G03770.6"; gene_id "AT1G03770";
1	stringtie_transuite	exon	946169	946210	.	+	.	transcript_id "AT1G03770.6"; gene_id "AT1G03770";
1	stringtie_transuite	CDS	946169	946210	.	+	.	transcript_id "AT1G03770.6"; gene_id "AT1G03770";
1	stringtie_transuite	exon	946309	946812	.	+	.	transcript_id "AT1G03770.6"; gene_id "AT1G03770";
1	stringtie_transuite	CDS	946309	946812	.	+	.	transcript_id "AT1G03770.6"; gene_id "AT1G03770";
1	stringtie_transuite	exon	946894	947001	.	+	.	transcript_id "AT1G03770.6"; gene_id "AT1G03770";
1	stringtie_transuite	CDS	946894	947001	.	+	.	transcript_id "AT1G03770.6"; gene_id "AT1G03770";
1	stringtie_transuite	exon	947123	947293	.	+	.	transcript_id "AT1G03770.6"; gene_id "AT1G03770";
1	stringtie_transuite	CDS	947123	947293	.	+	.	transcript_id "AT1G03770.6"; gene_id "AT1G03770";
1	stringtie_transuite	exon	947399	947682	.	+	.	transcript_id "AT1G03770.6"; gene_id "AT1G03770";
1	stringtie_transuite	CDS	947399	947431	.	+	.	transcript_id "AT1G03770.6"; gene_id "AT1G03770";
1	stringtie_transuite	stop_codon	947429	947431	.	+	.	transcript_id "AT1G03770.6"; gene_id "AT1G03770";
1	stringtie_transuite	three_prime_utr	947432	947682	.	+	.	transcript_id "AT1G03770.6"; gene_id "AT1G03770";
1	stringtie_transuite	exon	947658	948343	.	-	.	transcript_id "AT1G03780.1"; gene_id "AT1G03780";
1	stringtie_transuite	three_prime_utr	947658	948063	.	-	.	transcript_id "AT1G03780.1"; gene_id "AT1G03780";
1	stringtie_transuite	CDS	948064	948343	.	-	.	transcript_id "AT1G03780.1"; gene_id "AT1G03780";
1	stringtie_transuite	stop_codon	948064	948066	.	-	.	transcript_id "AT1G03780.1"; gene_id "AT1G03780";
1	stringtie_transuite	exon	948429	948640	.	-	.	transcript_id "AT1G03780.1"; gene_id "AT1G03780";
1	stringtie_transuite	CDS	948429	948640	.	-	.	transcript_id "AT1G03780.1"; gene_id "AT1G03780";
1	stringtie_transuite	exon	948697	948816	.	-	.	transcript_id "AT1G03780.1"; gene_id "AT1G03780";
1	stringtie_transuite	CDS	948697	948816	.	-	.	transcript_id "AT1G03780.1"; gene_id "AT1G03780";
1	stringtie_transuite	exon	949076	949207	.	-	.	transcript_id "AT1G03780.1"; gene_id "AT1G03780";
1	stringtie_transuite	CDS	949076	949207	.	-	.	transcript_id "AT1G03780.1"; gene_id "AT1G03780";
1	stringtie_transuite	exon	949297	949452	.	-	.	transcript_id "AT1G03780.1"; gene_id "AT1G03780";
1	stringtie_transuite	CDS	949297	949452	.	-	.	transcript_id "AT1G03780.1"; gene_id "AT1G03780";
1	stringtie_transuite	exon	949541	949621	.	-	.	transcript_id "AT1G03780.1"; gene_id "AT1G03780";
1	stringtie_transuite	CDS	949541	949621	.	-	.	transcript_id "AT1G03780.1"; gene_id "AT1G03780";
1	stringtie_transuite	exon	949883	950125	.	-	.	transcript_id "AT1G03780.1"; gene_id "AT1G03780";
1	stringtie_transuite	CDS	949883	950125	.	-	.	transcript_id "AT1G03780.1"; gene_id "AT1G03780";
1	stringtie_transuite	exon	950198	950311	.	-	.	transcript_id "AT1G03780.1"; gene_id "AT1G03780";
1	stringtie_transuite	CDS	950198	950311	.	-	.	transcript_id "AT1G03780.1"; gene_id "AT1G03780";
1	stringtie_transuite	exon	950404	950500	.	-	.	transcript_id "AT1G03780.1"; gene_id "AT1G03780";
1	stringtie_transuite	CDS	950404	950500	.	-	.	transcript_id "AT1G03780.1"; gene_id "AT1G03780";
1	stringtie_transuite	exon	950582	950794	.	-	.	transcript_id "AT1G03780.1"; gene_id "AT1G03780";
1	stringtie_transuite	CDS	950582	950794	.	-	.	transcript_id "AT1G03780.1"; gene_id "AT1G03780";
1	stringtie_transuite	exon	950881	951041	.	-	.	transcript_id "AT1G03780.1"; gene_id "AT1G03780";
1	stringtie_transuite	CDS	950881	951041	.	-	.	transcript_id "AT1G03780.1"; gene_id "AT1G03780";
1	stringtie_transuite	exon	951126	951211	.	-	.	transcript_id "AT1G03780.1"; gene_id "AT1G03780";
1	stringtie_transuite	CDS	951126	951211	.	-	.	transcript_id "AT1G03780.1"; gene_id "AT1G03780";
1	stringtie_transuite	exon	951528	951850	.	-	.	transcript_id "AT1G03780.1"; gene_id "AT1G03780";
1	stringtie_transuite	CDS	951528	951696	.	-	.	transcript_id "AT1G03780.1"; gene_id "AT1G03780";
1	stringtie_transuite	start_codon	951694	951696	.	-	.	transcript_id "AT1G03780.1"; gene_id "AT1G03780";
1	stringtie_transuite	five_prime_utr	951697	951850	.	-	.	transcript_id "AT1G03780.1"; gene_id "AT1G03780";
1	stringtie_transuite	exon	947556	948009	.	-	.	transcript_id "AT1G03780.2"; gene_id "AT1G03780";
1	stringtie_transuite	three_prime_utr	947556	947784	.	-	.	transcript_id "AT1G03780.2"; gene_id "AT1G03780";
1	stringtie_transuite	CDS	947785	948009	.	-	.	transcript_id "AT1G03780.2"; gene_id "AT1G03780";
1	stringtie_transuite	stop_codon	947785	947787	.	-	.	transcript_id "AT1G03780.2"; gene_id "AT1G03780";
1	stringtie_transuite	exon	948088	948147	.	-	.	transcript_id "AT1G03780.2"; gene_id "AT1G03780";
1	stringtie_transuite	CDS	948088	948147	.	-	.	transcript_id "AT1G03780.2"; gene_id "AT1G03780";
1	stringtie_transuite	exon	948235	948343	.	-	.	transcript_id "AT1G03780.2"; gene_id "AT1G03780";
1	stringtie_transuite	CDS	948235	948343	.	-	.	transcript_id "AT1G03780.2"; gene_id "AT1G03780";
1	stringtie_transuite	exon	948429	948595	.	-	.	transcript_id "AT1G03780.2"; gene_id "AT1G03780";
1	stringtie_transuite	CDS	948429	948595	.	-	.	transcript_id "AT1G03780.2"; gene_id "AT1G03780";
1	stringtie_transuite	exon	948697	948816	.	-	.	transcript_id "AT1G03780.2"; gene_id "AT1G03780";
1	stringtie_transuite	CDS	948697	948816	.	-	.	transcript_id "AT1G03780.2"; gene_id "AT1G03780";
1	stringtie_transuite	exon	948912	948992	.	-	.	transcript_id "AT1G03780.2"; gene_id "AT1G03780";
1	stringtie_transuite	CDS	948912	948992	.	-	.	transcript_id "AT1G03780.2"; gene_id "AT1G03780";
1	stringtie_transuite	exon	949076	949207	.	-	.	transcript_id "AT1G03780.2"; gene_id "AT1G03780";
1	stringtie_transuite	CDS	949076	949207	.	-	.	transcript_id "AT1G03780.2"; gene_id "AT1G03780";
1	stringtie_transuite	exon	949297	949452	.	-	.	transcript_id "AT1G03780.2"; gene_id "AT1G03780";
1	stringtie_transuite	CDS	949297	949452	.	-	.	transcript_id "AT1G03780.2"; gene_id "AT1G03780";
1	stringtie_transuite	exon	949541	949621	.	-	.	transcript_id "AT1G03780.2"; gene_id "AT1G03780";
1	stringtie_transuite	CDS	949541	949621	.	-	.	transcript_id "AT1G03780.2"; gene_id "AT1G03780";
1	stringtie_transuite	exon	949734	949796	.	-	.	transcript_id "AT1G03780.2"; gene_id "AT1G03780";
1	stringtie_transuite	CDS	949734	949796	.	-	.	transcript_id "AT1G03780.2"; gene_id "AT1G03780";
1	stringtie_transuite	exon	949883	950125	.	-	.	transcript_id "AT1G03780.2"; gene_id "AT1G03780";
1	stringtie_transuite	CDS	949883	950125	.	-	.	transcript_id "AT1G03780.2"; gene_id "AT1G03780";
1	stringtie_transuite	exon	950198	950311	.	-	.	transcript_id "AT1G03780.2"; gene_id "AT1G03780";
1	stringtie_transuite	CDS	950198	950311	.	-	.	transcript_id "AT1G03780.2"; gene_id "AT1G03780";
1	stringtie_transuite	exon	950404	950500	.	-	.	transcript_id "AT1G03780.2"; gene_id "AT1G03780";
1	stringtie_transuite	CDS	950404	950500	.	-	.	transcript_id "AT1G03780.2"; gene_id "AT1G03780";
1	stringtie_transuite	exon	950582	950794	.	-	.	transcript_id "AT1G03780.2"; gene_id "AT1G03780";
1	stringtie_transuite	CDS	950582	950794	.	-	.	transcript_id "AT1G03780.2"; gene_id "AT1G03780";
1	stringtie_transuite	exon	950881	951041	.	-	.	transcript_id "AT1G03780.2"; gene_id "AT1G03780";
1	stringtie_transuite	CDS	950881	951041	.	-	.	transcript_id "AT1G03780.2"; gene_id "AT1G03780";
1	stringtie_transuite	exon	951126	951211	.	-	.	transcript_id "AT1G03780.2"; gene_id "AT1G03780";
1	stringtie_transuite	CDS	951126	951211	.	-	.	transcript_id "AT1G03780.2"; gene_id "AT1G03780";
1	stringtie_transuite	exon	951528	951850	.	-	.	transcript_id "AT1G03780.2"; gene_id "AT1G03780";
1	stringtie_transuite	CDS	951528	951696	.	-	.	transcript_id "AT1G03780.2"; gene_id "AT1G03780";
1	stringtie_transuite	start_codon	951694	951696	.	-	.	transcript_id "AT1G03780.2"; gene_id "AT1G03780";
1	stringtie_transuite	five_prime_utr	951697	951850	.	-	.	transcript_id "AT1G03780.2"; gene_id "AT1G03780";
1	stringtie_transuite	exon	947520	947664	.	-	.	transcript_id "AT1G03780.3"; gene_id "AT1G03780";
1	stringtie_transuite	three_prime_utr	947520	947554	.	-	.	transcript_id "AT1G03780.3"; gene_id "AT1G03780";
1	stringtie_transuite	CDS	947555	947664	.	-	.	transcript_id "AT1G03780.3"; gene_id "AT1G03780";
1	stringtie_transuite	stop_codon	947555	947557	.	-	.	transcript_id "AT1G03780.3"; gene_id "AT1G03780";
1	stringtie_transuite	exon	947799	948009	.	-	.	transcript_id "AT1G03780.3"; gene_id "AT1G03780";
1	stringtie_transuite	CDS	947799	948009	.	-	.	transcript_id "AT1G03780.3"; gene_id "AT1G03780";
1	stringtie_transuite	exon	948088	948147	.	-	.	transcript_id "AT1G03780.3"; gene_id "AT1G03780";
1	stringtie_transuite	CDS	948088	948147	.	-	.	transcript_id "AT1G03780.3"; gene_id "AT1G03780";
1	stringtie_transuite	exon	948235	948343	.	-	.	transcript_id "AT1G03780.3"; gene_id "AT1G03780";
1	stringtie_transuite	CDS	948235	948343	.	-	.	transcript_id "AT1G03780.3"; gene_id "AT1G03780";
1	stringtie_transuite	exon	948429	948595	.	-	.	transcript_id "AT1G03780.3"; gene_id "AT1G03780";
1	stringtie_transuite	CDS	948429	948595	.	-	.	transcript_id "AT1G03780.3"; gene_id "AT1G03780";
1	stringtie_transuite	exon	948697	948816	.	-	.	transcript_id "AT1G03780.3"; gene_id "AT1G03780";
1	stringtie_transuite	CDS	948697	948816	.	-	.	transcript_id "AT1G03780.3"; gene_id "AT1G03780";
1	stringtie_transuite	exon	948912	948992	.	-	.	transcript_id "AT1G03780.3"; gene_id "AT1G03780";
1	stringtie_transuite	CDS	948912	948992	.	-	.	transcript_id "AT1G03780.3"; gene_id "AT1G03780";
1	stringtie_transuite	exon	949076	949207	.	-	.	transcript_id "AT1G03780.3"; gene_id "AT1G03780";
1	stringtie_transuite	CDS	949076	949207	.	-	.	transcript_id "AT1G03780.3"; gene_id "AT1G03780";
1	stringtie_transuite	exon	949297	949452	.	-	.	transcript_id "AT1G03780.3"; gene_id "AT1G03780";
1	stringtie_transuite	CDS	949297	949452	.	-	.	transcript_id "AT1G03780.3"; gene_id "AT1G03780";
1	stringtie_transuite	exon	949541	949621	.	-	.	transcript_id "AT1G03780.3"; gene_id "AT1G03780";
1	stringtie_transuite	CDS	949541	949621	.	-	.	transcript_id "AT1G03780.3"; gene_id "AT1G03780";
1	stringtie_transuite	exon	949734	949796	.	-	.	transcript_id "AT1G03780.3"; gene_id "AT1G03780";
1	stringtie_transuite	CDS	949734	949796	.	-	.	transcript_id "AT1G03780.3"; gene_id "AT1G03780";
1	stringtie_transuite	exon	949883	950125	.	-	.	transcript_id "AT1G03780.3"; gene_id "AT1G03780";
1	stringtie_transuite	CDS	949883	950125	.	-	.	transcript_id "AT1G03780.3"; gene_id "AT1G03780";
1	stringtie_transuite	exon	950198	950311	.	-	.	transcript_id "AT1G03780.3"; gene_id "AT1G03780";
1	stringtie_transuite	CDS	950198	950311	.	-	.	transcript_id "AT1G03780.3"; gene_id "AT1G03780";
1	stringtie_transuite	exon	950404	950500	.	-	.	transcript_id "AT1G03780.3"; gene_id "AT1G03780";
1	stringtie_transuite	CDS	950404	950500	.	-	.	transcript_id "AT1G03780.3"; gene_id "AT1G03780";
1	stringtie_transuite	exon	950582	950794	.	-	.	transcript_id "AT1G03780.3"; gene_id "AT1G03780";
1	stringtie_transuite	CDS	950582	950794	.	-	.	transcript_id "AT1G03780.3"; gene_id "AT1G03780";
1	stringtie_transuite	exon	950881	951041	.	-	.	transcript_id "AT1G03780.3"; gene_id "AT1G03780";
1	stringtie_transuite	CDS	950881	951041	.	-	.	transcript_id "AT1G03780.3"; gene_id "AT1G03780";
1	stringtie_transuite	exon	951126	951211	.	-	.	transcript_id "AT1G03780.3"; gene_id "AT1G03780";
1	stringtie_transuite	CDS	951126	951211	.	-	.	transcript_id "AT1G03780.3"; gene_id "AT1G03780";
1	stringtie_transuite	exon	951528	951850	.	-	.	transcript_id "AT1G03780.3"; gene_id "AT1G03780";
1	stringtie_transuite	CDS	951528	951696	.	-	.	transcript_id "AT1G03780.3"; gene_id "AT1G03780";
1	stringtie_transuite	start_codon	951694	951696	.	-	.	transcript_id "AT1G03780.3"; gene_id "AT1G03780";
1	stringtie_transuite	five_prime_utr	951697	951850	.	-	.	transcript_id "AT1G03780.3"; gene_id "AT1G03780";
1	stringtie_transuite	exon	954290	956148	.	+	.	transcript_id "AT1G03790.1"; gene_id "AT1G03790";
1	stringtie_transuite	five_prime_utr	954290	954588	.	+	.	transcript_id "AT1G03790.1"; gene_id "AT1G03790";
1	stringtie_transuite	CDS	954589	955770	.	+	.	transcript_id "AT1G03790.1"; gene_id "AT1G03790";
1	stringtie_transuite	start_codon	954589	954591	.	+	.	transcript_id "AT1G03790.1"; gene_id "AT1G03790";
1	stringtie_transuite	stop_codon	955768	955770	.	+	.	transcript_id "AT1G03790.1"; gene_id "AT1G03790";
1	stringtie_transuite	three_prime_utr	955771	956148	.	+	.	transcript_id "AT1G03790.1"; gene_id "AT1G03790";
1	stringtie_transuite	exon	957104	958383	.	-	.	transcript_id "AT1G03800.1"; gene_id "AT1G03800";
1	stringtie_transuite	three_prime_utr	957104	957260	.	-	.	transcript_id "AT1G03800.1"; gene_id "AT1G03800";
1	stringtie_transuite	CDS	957261	957998	.	-	.	transcript_id "AT1G03800.1"; gene_id "AT1G03800";
1	stringtie_transuite	stop_codon	957261	957263	.	-	.	transcript_id "AT1G03800.1"; gene_id "AT1G03800";
1	stringtie_transuite	start_codon	957996	957998	.	-	.	transcript_id "AT1G03800.1"; gene_id "AT1G03800";
1	stringtie_transuite	five_prime_utr	957999	958383	.	-	.	transcript_id "AT1G03800.1"; gene_id "AT1G03800";
1	stringtie_transuite	exon	958759	959008	.	+	.	transcript_id "AT1G03810.1"; gene_id "AT1G03810";
1	stringtie_transuite	CDS	958759	959008	.	+	.	transcript_id "AT1G03810.1"; gene_id "AT1G03810";
1	stringtie_transuite	start_codon	958759	958761	.	+	.	transcript_id "AT1G03810.1"; gene_id "AT1G03810";
1	stringtie_transuite	exon	959428	959609	.	+	.	transcript_id "AT1G03810.1"; gene_id "AT1G03810";
1	stringtie_transuite	CDS	959428	959609	.	+	.	transcript_id "AT1G03810.1"; gene_id "AT1G03810";
1	stringtie_transuite	stop_codon	959607	959609	.	+	.	transcript_id "AT1G03810.1"; gene_id "AT1G03810";
1	stringtie_transuite	exon	959790	960916	.	-	.	transcript_id "AT1G03820.1"; gene_id "AT1G03820";
1	stringtie_transuite	three_prime_utr	959790	960007	.	-	.	transcript_id "AT1G03820.1"; gene_id "AT1G03820";
1	stringtie_transuite	CDS	960008	960676	.	-	.	transcript_id "AT1G03820.1"; gene_id "AT1G03820";
1	stringtie_transuite	stop_codon	960008	960010	.	-	.	transcript_id "AT1G03820.1"; gene_id "AT1G03820";
1	stringtie_transuite	start_codon	960674	960676	.	-	.	transcript_id "AT1G03820.1"; gene_id "AT1G03820";
1	stringtie_transuite	five_prime_utr	960677	960916	.	-	.	transcript_id "AT1G03820.1"; gene_id "AT1G03820";
1	stringtie_transuite	exon	962033	963321	.	-	.	transcript_id "AT1G03830.1"; gene_id "AT1G03830";
1	stringtie_transuite	three_prime_utr	962033	962127	.	-	.	transcript_id "AT1G03830.1"; gene_id "AT1G03830";
1	stringtie_transuite	CDS	962128	963321	.	-	.	transcript_id "AT1G03830.1"; gene_id "AT1G03830";
1	stringtie_transuite	stop_codon	962128	962130	.	-	.	transcript_id "AT1G03830.1"; gene_id "AT1G03830";
1	stringtie_transuite	exon	963469	963546	.	-	.	transcript_id "AT1G03830.1"; gene_id "AT1G03830";
1	stringtie_transuite	CDS	963469	963546	.	-	.	transcript_id "AT1G03830.1"; gene_id "AT1G03830";
1	stringtie_transuite	exon	963639	964191	.	-	.	transcript_id "AT1G03830.1"; gene_id "AT1G03830";
1	stringtie_transuite	CDS	963639	964191	.	-	.	transcript_id "AT1G03830.1"; gene_id "AT1G03830";
1	stringtie_transuite	exon	964295	964380	.	-	.	transcript_id "AT1G03830.1"; gene_id "AT1G03830";
1	stringtie_transuite	CDS	964295	964380	.	-	.	transcript_id "AT1G03830.1"; gene_id "AT1G03830";
1	stringtie_transuite	exon	964504	964626	.	-	.	transcript_id "AT1G03830.1"; gene_id "AT1G03830";
1	stringtie_transuite	CDS	964504	964626	.	-	.	transcript_id "AT1G03830.1"; gene_id "AT1G03830";
1	stringtie_transuite	exon	964739	964873	.	-	.	transcript_id "AT1G03830.1"; gene_id "AT1G03830";
1	stringtie_transuite	CDS	964739	964873	.	-	.	transcript_id "AT1G03830.1"; gene_id "AT1G03830";
1	stringtie_transuite	exon	964952	965041	.	-	.	transcript_id "AT1G03830.1"; gene_id "AT1G03830";
1	stringtie_transuite	CDS	964952	965041	.	-	.	transcript_id "AT1G03830.1"; gene_id "AT1G03830";
1	stringtie_transuite	exon	965124	965309	.	-	.	transcript_id "AT1G03830.1"; gene_id "AT1G03830";
1	stringtie_transuite	CDS	965124	965309	.	-	.	transcript_id "AT1G03830.1"; gene_id "AT1G03830";
1	stringtie_transuite	exon	965453	965506	.	-	.	transcript_id "AT1G03830.1"; gene_id "AT1G03830";
1	stringtie_transuite	CDS	965453	965506	.	-	.	transcript_id "AT1G03830.1"; gene_id "AT1G03830";
1	stringtie_transuite	exon	965599	965736	.	-	.	transcript_id "AT1G03830.1"; gene_id "AT1G03830";
1	stringtie_transuite	CDS	965599	965736	.	-	.	transcript_id "AT1G03830.1"; gene_id "AT1G03830";
1	stringtie_transuite	exon	965996	966157	.	-	.	transcript_id "AT1G03830.1"; gene_id "AT1G03830";
1	stringtie_transuite	CDS	965996	966157	.	-	.	transcript_id "AT1G03830.1"; gene_id "AT1G03830";
1	stringtie_transuite	exon	966446	966802	.	-	.	transcript_id "AT1G03830.1"; gene_id "AT1G03830";
1	stringtie_transuite	CDS	966446	966622	.	-	.	transcript_id "AT1G03830.1"; gene_id "AT1G03830";
1	stringtie_transuite	start_codon	966620	966622	.	-	.	transcript_id "AT1G03830.1"; gene_id "AT1G03830";
1	stringtie_transuite	five_prime_utr	966623	966802	.	-	.	transcript_id "AT1G03830.1"; gene_id "AT1G03830";
1	stringtie_transuite	exon	961684	963321	.	-	.	transcript_id "AT1G03830.2"; gene_id "AT1G03830";
1	stringtie_transuite	three_prime_utr	961684	962127	.	-	.	transcript_id "AT1G03830.2"; gene_id "AT1G03830";
1	stringtie_transuite	CDS	962128	963321	.	-	.	transcript_id "AT1G03830.2"; gene_id "AT1G03830";
1	stringtie_transuite	stop_codon	962128	962130	.	-	.	transcript_id "AT1G03830.2"; gene_id "AT1G03830";
1	stringtie_transuite	exon	963469	963546	.	-	.	transcript_id "AT1G03830.2"; gene_id "AT1G03830";
1	stringtie_transuite	CDS	963469	963546	.	-	.	transcript_id "AT1G03830.2"; gene_id "AT1G03830";
1	stringtie_transuite	exon	963639	964191	.	-	.	transcript_id "AT1G03830.2"; gene_id "AT1G03830";
1	stringtie_transuite	CDS	963639	964191	.	-	.	transcript_id "AT1G03830.2"; gene_id "AT1G03830";
1	stringtie_transuite	exon	964295	964380	.	-	.	transcript_id "AT1G03830.2"; gene_id "AT1G03830";
1	stringtie_transuite	CDS	964295	964380	.	-	.	transcript_id "AT1G03830.2"; gene_id "AT1G03830";
1	stringtie_transuite	exon	964504	964626	.	-	.	transcript_id "AT1G03830.2"; gene_id "AT1G03830";
1	stringtie_transuite	CDS	964504	964626	.	-	.	transcript_id "AT1G03830.2"; gene_id "AT1G03830";
1	stringtie_transuite	exon	964739	964873	.	-	.	transcript_id "AT1G03830.2"; gene_id "AT1G03830";
1	stringtie_transuite	CDS	964739	964873	.	-	.	transcript_id "AT1G03830.2"; gene_id "AT1G03830";
1	stringtie_transuite	exon	964952	965041	.	-	.	transcript_id "AT1G03830.2"; gene_id "AT1G03830";
1	stringtie_transuite	CDS	964952	965041	.	-	.	transcript_id "AT1G03830.2"; gene_id "AT1G03830";
1	stringtie_transuite	exon	965124	965309	.	-	.	transcript_id "AT1G03830.2"; gene_id "AT1G03830";
1	stringtie_transuite	CDS	965124	965309	.	-	.	transcript_id "AT1G03830.2"; gene_id "AT1G03830";
1	stringtie_transuite	exon	965453	965506	.	-	.	transcript_id "AT1G03830.2"; gene_id "AT1G03830";
1	stringtie_transuite	CDS	965453	965506	.	-	.	transcript_id "AT1G03830.2"; gene_id "AT1G03830";
1	stringtie_transuite	exon	965599	965736	.	-	.	transcript_id "AT1G03830.2"; gene_id "AT1G03830";
1	stringtie_transuite	CDS	965599	965736	.	-	.	transcript_id "AT1G03830.2"; gene_id "AT1G03830";
1	stringtie_transuite	exon	965823	965888	.	-	.	transcript_id "AT1G03830.2"; gene_id "AT1G03830";
1	stringtie_transuite	CDS	965823	965888	.	-	.	transcript_id "AT1G03830.2"; gene_id "AT1G03830";
1	stringtie_transuite	exon	965996	966157	.	-	.	transcript_id "AT1G03830.2"; gene_id "AT1G03830";
1	stringtie_transuite	CDS	965996	966157	.	-	.	transcript_id "AT1G03830.2"; gene_id "AT1G03830";
1	stringtie_transuite	exon	966446	966802	.	-	.	transcript_id "AT1G03830.2"; gene_id "AT1G03830";
1	stringtie_transuite	CDS	966446	966622	.	-	.	transcript_id "AT1G03830.2"; gene_id "AT1G03830";
1	stringtie_transuite	start_codon	966620	966622	.	-	.	transcript_id "AT1G03830.2"; gene_id "AT1G03830";
1	stringtie_transuite	five_prime_utr	966623	966802	.	-	.	transcript_id "AT1G03830.2"; gene_id "AT1G03830";
1	stringtie_transuite	exon	961608	963321	.	-	.	transcript_id "AT1G03830.novel1"; gene_id "AT1G03830";
1	stringtie_transuite	three_prime_utr	961608	963321	.	-	.	transcript_id "AT1G03830.novel1"; gene_id "AT1G03830";
1	stringtie_transuite	exon	963469	963546	.	-	.	transcript_id "AT1G03830.novel1"; gene_id "AT1G03830";
1	stringtie_transuite	three_prime_utr	963469	963546	.	-	.	transcript_id "AT1G03830.novel1"; gene_id "AT1G03830";
1	stringtie_transuite	exon	963639	964191	.	-	.	transcript_id "AT1G03830.novel1"; gene_id "AT1G03830";
1	stringtie_transuite	three_prime_utr	963639	964191	.	-	.	transcript_id "AT1G03830.novel1"; gene_id "AT1G03830";
1	stringtie_transuite	exon	964295	964380	.	-	.	transcript_id "AT1G03830.novel1"; gene_id "AT1G03830";
1	stringtie_transuite	three_prime_utr	964295	964380	.	-	.	transcript_id "AT1G03830.novel1"; gene_id "AT1G03830";
1	stringtie_transuite	exon	964504	964626	.	-	.	transcript_id "AT1G03830.novel1"; gene_id "AT1G03830";
1	stringtie_transuite	three_prime_utr	964504	964626	.	-	.	transcript_id "AT1G03830.novel1"; gene_id "AT1G03830";
1	stringtie_transuite	exon	964739	964873	.	-	.	transcript_id "AT1G03830.novel1"; gene_id "AT1G03830";
1	stringtie_transuite	three_prime_utr	964739	964873	.	-	.	transcript_id "AT1G03830.novel1"; gene_id "AT1G03830";
1	stringtie_transuite	exon	964952	965041	.	-	.	transcript_id "AT1G03830.novel1"; gene_id "AT1G03830";
1	stringtie_transuite	three_prime_utr	964952	965041	.	-	.	transcript_id "AT1G03830.novel1"; gene_id "AT1G03830";
1	stringtie_transuite	exon	965124	965309	.	-	.	transcript_id "AT1G03830.novel1"; gene_id "AT1G03830";
1	stringtie_transuite	three_prime_utr	965124	965309	.	-	.	transcript_id "AT1G03830.novel1"; gene_id "AT1G03830";
1	stringtie_transuite	exon	965453	965506	.	-	.	transcript_id "AT1G03830.novel1"; gene_id "AT1G03830";
1	stringtie_transuite	three_prime_utr	965453	965506	.	-	.	transcript_id "AT1G03830.novel1"; gene_id "AT1G03830";
1	stringtie_transuite	exon	965599	965736	.	-	.	transcript_id "AT1G03830.novel1"; gene_id "AT1G03830";
1	stringtie_transuite	three_prime_utr	965599	965719	.	-	.	transcript_id "AT1G03830.novel1"; gene_id "AT1G03830";
1	stringtie_transuite	CDS	965720	965736	.	-	.	transcript_id "AT1G03830.novel1"; gene_id "AT1G03830";
1	stringtie_transuite	stop_codon	965720	965722	.	-	.	transcript_id "AT1G03830.novel1"; gene_id "AT1G03830";
1	stringtie_transuite	exon	965828	965888	.	-	.	transcript_id "AT1G03830.novel1"; gene_id "AT1G03830";
1	stringtie_transuite	CDS	965828	965888	.	-	.	transcript_id "AT1G03830.novel1"; gene_id "AT1G03830";
1	stringtie_transuite	exon	965996	966157	.	-	.	transcript_id "AT1G03830.novel1"; gene_id "AT1G03830";
1	stringtie_transuite	CDS	965996	966157	.	-	.	transcript_id "AT1G03830.novel1"; gene_id "AT1G03830";
1	stringtie_transuite	exon	966446	966802	.	-	.	transcript_id "AT1G03830.novel1"; gene_id "AT1G03830";
1	stringtie_transuite	CDS	966446	966622	.	-	.	transcript_id "AT1G03830.novel1"; gene_id "AT1G03830";
1	stringtie_transuite	start_codon	966620	966622	.	-	.	transcript_id "AT1G03830.novel1"; gene_id "AT1G03830";
1	stringtie_transuite	five_prime_utr	966623	966802	.	-	.	transcript_id "AT1G03830.novel1"; gene_id "AT1G03830";
1	stringtie_transuite	exon	967470	968568	.	-	.	transcript_id "AT1G03840.1"; gene_id "AT1G03840";
1	stringtie_transuite	three_prime_utr	967470	967595	.	-	.	transcript_id "AT1G03840.1"; gene_id "AT1G03840";
1	stringtie_transuite	CDS	967596	968568	.	-	.	transcript_id "AT1G03840.1"; gene_id "AT1G03840";
1	stringtie_transuite	stop_codon	967596	967598	.	-	.	transcript_id "AT1G03840.1"; gene_id "AT1G03840";
1	stringtie_transuite	exon	969315	969711	.	-	.	transcript_id "AT1G03840.1"; gene_id "AT1G03840";
1	stringtie_transuite	CDS	969315	969711	.	-	.	transcript_id "AT1G03840.1"; gene_id "AT1G03840";
1	stringtie_transuite	exon	969908	970334	.	-	.	transcript_id "AT1G03840.1"; gene_id "AT1G03840";
1	stringtie_transuite	CDS	969908	970058	.	-	.	transcript_id "AT1G03840.1"; gene_id "AT1G03840";
1	stringtie_transuite	start_codon	970056	970058	.	-	.	transcript_id "AT1G03840.1"; gene_id "AT1G03840";
1	stringtie_transuite	five_prime_utr	970059	970334	.	-	.	transcript_id "AT1G03840.1"; gene_id "AT1G03840";
1	stringtie_transuite	exon	967521	968568	.	-	.	transcript_id "AT1G03840.2"; gene_id "AT1G03840";
1	stringtie_transuite	three_prime_utr	967521	967595	.	-	.	transcript_id "AT1G03840.2"; gene_id "AT1G03840";
1	stringtie_transuite	CDS	967596	968568	.	-	.	transcript_id "AT1G03840.2"; gene_id "AT1G03840";
1	stringtie_transuite	stop_codon	967596	967598	.	-	.	transcript_id "AT1G03840.2"; gene_id "AT1G03840";
1	stringtie_transuite	exon	969315	969705	.	-	.	transcript_id "AT1G03840.2"; gene_id "AT1G03840";
1	stringtie_transuite	CDS	969315	969705	.	-	.	transcript_id "AT1G03840.2"; gene_id "AT1G03840";
1	stringtie_transuite	exon	969908	970334	.	-	.	transcript_id "AT1G03840.2"; gene_id "AT1G03840";
1	stringtie_transuite	CDS	969908	970058	.	-	.	transcript_id "AT1G03840.2"; gene_id "AT1G03840";
1	stringtie_transuite	start_codon	970056	970058	.	-	.	transcript_id "AT1G03840.2"; gene_id "AT1G03840";
1	stringtie_transuite	five_prime_utr	970059	970334	.	-	.	transcript_id "AT1G03840.2"; gene_id "AT1G03840";
1	stringtie_transuite	exon	967413	968568	.	-	.	transcript_id "AT1G03840.novel1"; gene_id "AT1G03840";
1	stringtie_transuite	three_prime_utr	967413	968568	.	-	.	transcript_id "AT1G03840.novel1"; gene_id "AT1G03840";
1	stringtie_transuite	exon	968928	969711	.	-	.	transcript_id "AT1G03840.novel1"; gene_id "AT1G03840";
1	stringtie_transuite	three_prime_utr	968928	969280	.	-	.	transcript_id "AT1G03840.novel1"; gene_id "AT1G03840";
1	stringtie_transuite	CDS	969281	969711	.	-	.	transcript_id "AT1G03840.novel1"; gene_id "AT1G03840";
1	stringtie_transuite	stop_codon	969281	969283	.	-	.	transcript_id "AT1G03840.novel1"; gene_id "AT1G03840";
1	stringtie_transuite	exon	969908	970334	.	-	.	transcript_id "AT1G03840.novel1"; gene_id "AT1G03840";
1	stringtie_transuite	CDS	969908	970058	.	-	.	transcript_id "AT1G03840.novel1"; gene_id "AT1G03840";
1	stringtie_transuite	start_codon	970056	970058	.	-	.	transcript_id "AT1G03840.novel1"; gene_id "AT1G03840";
1	stringtie_transuite	five_prime_utr	970059	970334	.	-	.	transcript_id "AT1G03840.novel1"; gene_id "AT1G03840";
1	stringtie_transuite	exon	975880	976501	.	-	.	transcript_id "AT1G03850.1"; gene_id "AT1G03850";
1	stringtie_transuite	three_prime_utr	975880	976427	.	-	.	transcript_id "AT1G03850.1"; gene_id "AT1G03850";
1	stringtie_transuite	CDS	976428	976501	.	-	.	transcript_id "AT1G03850.1"; gene_id "AT1G03850";
1	stringtie_transuite	stop_codon	976428	976430	.	-	.	transcript_id "AT1G03850.1"; gene_id "AT1G03850";
1	stringtie_transuite	exon	977280	977911	.	-	.	transcript_id "AT1G03850.1"; gene_id "AT1G03850";
1	stringtie_transuite	CDS	977280	977685	.	-	.	transcript_id "AT1G03850.1"; gene_id "AT1G03850";
1	stringtie_transuite	start_codon	977683	977685	.	-	.	transcript_id "AT1G03850.1"; gene_id "AT1G03850";
1	stringtie_transuite	five_prime_utr	977686	977911	.	-	.	transcript_id "AT1G03850.1"; gene_id "AT1G03850";
1	stringtie_transuite	exon	977102	977911	.	-	.	transcript_id "AT1G03850.2"; gene_id "AT1G03850";
1	stringtie_transuite	three_prime_utr	977102	977232	.	-	.	transcript_id "AT1G03850.2"; gene_id "AT1G03850";
1	stringtie_transuite	CDS	977233	977685	.	-	.	transcript_id "AT1G03850.2"; gene_id "AT1G03850";
1	stringtie_transuite	stop_codon	977233	977235	.	-	.	transcript_id "AT1G03850.2"; gene_id "AT1G03850";
1	stringtie_transuite	start_codon	977683	977685	.	-	.	transcript_id "AT1G03850.2"; gene_id "AT1G03850";
1	stringtie_transuite	five_prime_utr	977686	977911	.	-	.	transcript_id "AT1G03850.2"; gene_id "AT1G03850";
1	stringtie_transuite	exon	975871	976501	.	-	.	transcript_id "AT1G03850.3"; gene_id "AT1G03850";
1	stringtie_transuite	three_prime_utr	975871	976348	.	-	.	transcript_id "AT1G03850.3"; gene_id "AT1G03850";
1	stringtie_transuite	CDS	976349	976501	.	-	.	transcript_id "AT1G03850.3"; gene_id "AT1G03850";
1	stringtie_transuite	stop_codon	976349	976351	.	-	.	transcript_id "AT1G03850.3"; gene_id "AT1G03850";
1	stringtie_transuite	exon	977368	977911	.	-	.	transcript_id "AT1G03850.3"; gene_id "AT1G03850";
1	stringtie_transuite	CDS	977368	977685	.	-	.	transcript_id "AT1G03850.3"; gene_id "AT1G03850";
1	stringtie_transuite	start_codon	977683	977685	.	-	.	transcript_id "AT1G03850.3"; gene_id "AT1G03850";
1	stringtie_transuite	five_prime_utr	977686	977911	.	-	.	transcript_id "AT1G03850.3"; gene_id "AT1G03850";
1	stringtie_transuite	exon	975786	976074	.	-	.	transcript_id "AT1G03850.novel1"; gene_id "AT1G03850";
1	stringtie_transuite	three_prime_utr	975786	976059	.	-	.	transcript_id "AT1G03850.novel1"; gene_id "AT1G03850";
1	stringtie_transuite	CDS	976060	976074	.	-	.	transcript_id "AT1G03850.novel1"; gene_id "AT1G03850";
1	stringtie_transuite	stop_codon	976060	976062	.	-	.	transcript_id "AT1G03850.novel1"; gene_id "AT1G03850";
1	stringtie_transuite	exon	976421	976501	.	-	.	transcript_id "AT1G03850.novel1"; gene_id "AT1G03850";
1	stringtie_transuite	CDS	976421	976501	.	-	.	transcript_id "AT1G03850.novel1"; gene_id "AT1G03850";
1	stringtie_transuite	exon	977368	977911	.	-	.	transcript_id "AT1G03850.novel1"; gene_id "AT1G03850";
1	stringtie_transuite	CDS	977368	977685	.	-	.	transcript_id "AT1G03850.novel1"; gene_id "AT1G03850";
1	stringtie_transuite	start_codon	977683	977685	.	-	.	transcript_id "AT1G03850.novel1"; gene_id "AT1G03850";
1	stringtie_transuite	five_prime_utr	977686	977911	.	-	.	transcript_id "AT1G03850.novel1"; gene_id "AT1G03850";
1	stringtie_transuite	exon	975871	976074	.	-	.	transcript_id "AT1G03850.novel2"; gene_id "AT1G03850";
1	stringtie_transuite	three_prime_utr	975871	975994	.	-	.	transcript_id "AT1G03850.novel2"; gene_id "AT1G03850";
1	stringtie_transuite	CDS	975995	976074	.	-	.	transcript_id "AT1G03850.novel2"; gene_id "AT1G03850";
1	stringtie_transuite	stop_codon	975995	975997	.	-	.	transcript_id "AT1G03850.novel2"; gene_id "AT1G03850";
1	stringtie_transuite	exon	976432	976501	.	-	.	transcript_id "AT1G03850.novel2"; gene_id "AT1G03850";
1	stringtie_transuite	CDS	976432	976501	.	-	.	transcript_id "AT1G03850.novel2"; gene_id "AT1G03850";
1	stringtie_transuite	exon	977368	977911	.	-	.	transcript_id "AT1G03850.novel2"; gene_id "AT1G03850";
1	stringtie_transuite	CDS	977368	977685	.	-	.	transcript_id "AT1G03850.novel2"; gene_id "AT1G03850";
1	stringtie_transuite	start_codon	977683	977685	.	-	.	transcript_id "AT1G03850.novel2"; gene_id "AT1G03850";
1	stringtie_transuite	five_prime_utr	977686	977911	.	-	.	transcript_id "AT1G03850.novel2"; gene_id "AT1G03850";
1	stringtie_transuite	exon	975871	976074	.	-	.	transcript_id "AT1G03850.novel3"; gene_id "AT1G03850";
1	stringtie_transuite	three_prime_utr	975871	976074	.	-	.	transcript_id "AT1G03850.novel3"; gene_id "AT1G03850";
1	stringtie_transuite	exon	976314	976501	.	-	.	transcript_id "AT1G03850.novel3"; gene_id "AT1G03850";
1	stringtie_transuite	three_prime_utr	976314	976348	.	-	.	transcript_id "AT1G03850.novel3"; gene_id "AT1G03850";
1	stringtie_transuite	CDS	976349	976501	.	-	.	transcript_id "AT1G03850.novel3"; gene_id "AT1G03850";
1	stringtie_transuite	stop_codon	976349	976351	.	-	.	transcript_id "AT1G03850.novel3"; gene_id "AT1G03850";
1	stringtie_transuite	exon	977368	977911	.	-	.	transcript_id "AT1G03850.novel3"; gene_id "AT1G03850";
1	stringtie_transuite	CDS	977368	977685	.	-	.	transcript_id "AT1G03850.novel3"; gene_id "AT1G03850";
1	stringtie_transuite	start_codon	977683	977685	.	-	.	transcript_id "AT1G03850.novel3"; gene_id "AT1G03850";
1	stringtie_transuite	five_prime_utr	977686	977911	.	-	.	transcript_id "AT1G03850.novel3"; gene_id "AT1G03850";
1	stringtie_transuite	exon	979307	979799	.	-	.	transcript_id "AT1G03860.1"; gene_id "AT1G03860";
1	stringtie_transuite	three_prime_utr	979307	979610	.	-	.	transcript_id "AT1G03860.1"; gene_id "AT1G03860";
1	stringtie_transuite	CDS	979611	979799	.	-	.	transcript_id "AT1G03860.1"; gene_id "AT1G03860";
1	stringtie_transuite	stop_codon	979611	979613	.	-	.	transcript_id "AT1G03860.1"; gene_id "AT1G03860";
1	stringtie_transuite	exon	979891	980103	.	-	.	transcript_id "AT1G03860.1"; gene_id "AT1G03860";
1	stringtie_transuite	CDS	979891	980103	.	-	.	transcript_id "AT1G03860.1"; gene_id "AT1G03860";
1	stringtie_transuite	exon	980185	980355	.	-	.	transcript_id "AT1G03860.1"; gene_id "AT1G03860";
1	stringtie_transuite	CDS	980185	980355	.	-	.	transcript_id "AT1G03860.1"; gene_id "AT1G03860";
1	stringtie_transuite	exon	980778	980894	.	-	.	transcript_id "AT1G03860.1"; gene_id "AT1G03860";
1	stringtie_transuite	CDS	980778	980894	.	-	.	transcript_id "AT1G03860.1"; gene_id "AT1G03860";
1	stringtie_transuite	exon	980987	981160	.	-	.	transcript_id "AT1G03860.1"; gene_id "AT1G03860";
1	stringtie_transuite	CDS	980987	981157	.	-	.	transcript_id "AT1G03860.1"; gene_id "AT1G03860";
1	stringtie_transuite	start_codon	981155	981157	.	-	.	transcript_id "AT1G03860.1"; gene_id "AT1G03860";
1	stringtie_transuite	five_prime_utr	981158	981160	.	-	.	transcript_id "AT1G03860.1"; gene_id "AT1G03860";
1	stringtie_transuite	exon	981773	982002	.	-	.	transcript_id "AT1G03860.1"; gene_id "AT1G03860";
1	stringtie_transuite	five_prime_utr	981773	982002	.	-	.	transcript_id "AT1G03860.1"; gene_id "AT1G03860";
1	stringtie_transuite	exon	979308	979799	.	-	.	transcript_id "AT1G03860.2"; gene_id "AT1G03860";
1	stringtie_transuite	three_prime_utr	979308	979799	.	-	.	transcript_id "AT1G03860.2"; gene_id "AT1G03860";
1	stringtie_transuite	exon	979891	980103	.	-	.	transcript_id "AT1G03860.2"; gene_id "AT1G03860";
1	stringtie_transuite	three_prime_utr	979891	980103	.	-	.	transcript_id "AT1G03860.2"; gene_id "AT1G03860";
1	stringtie_transuite	exon	980185	980355	.	-	.	transcript_id "AT1G03860.2"; gene_id "AT1G03860";
1	stringtie_transuite	three_prime_utr	980185	980355	.	-	.	transcript_id "AT1G03860.2"; gene_id "AT1G03860";
1	stringtie_transuite	exon	980778	981160	.	-	.	transcript_id "AT1G03860.2"; gene_id "AT1G03860";
1	stringtie_transuite	three_prime_utr	980778	980944	.	-	.	transcript_id "AT1G03860.2"; gene_id "AT1G03860";
1	stringtie_transuite	CDS	980945	981157	.	-	.	transcript_id "AT1G03860.2"; gene_id "AT1G03860";
1	stringtie_transuite	stop_codon	980945	980947	.	-	.	transcript_id "AT1G03860.2"; gene_id "AT1G03860";
1	stringtie_transuite	start_codon	981155	981157	.	-	.	transcript_id "AT1G03860.2"; gene_id "AT1G03860";
1	stringtie_transuite	five_prime_utr	981158	981160	.	-	.	transcript_id "AT1G03860.2"; gene_id "AT1G03860";
1	stringtie_transuite	exon	981773	982002	.	-	.	transcript_id "AT1G03860.2"; gene_id "AT1G03860";
1	stringtie_transuite	five_prime_utr	981773	982002	.	-	.	transcript_id "AT1G03860.2"; gene_id "AT1G03860";
1	stringtie_transuite	exon	979308	979799	.	-	.	transcript_id "AT1G03860.3"; gene_id "AT1G03860";
1	stringtie_transuite	three_prime_utr	979308	979610	.	-	.	transcript_id "AT1G03860.3"; gene_id "AT1G03860";
1	stringtie_transuite	CDS	979611	979799	.	-	.	transcript_id "AT1G03860.3"; gene_id "AT1G03860";
1	stringtie_transuite	stop_codon	979611	979613	.	-	.	transcript_id "AT1G03860.3"; gene_id "AT1G03860";
1	stringtie_transuite	exon	979891	980103	.	-	.	transcript_id "AT1G03860.3"; gene_id "AT1G03860";
1	stringtie_transuite	CDS	979891	980103	.	-	.	transcript_id "AT1G03860.3"; gene_id "AT1G03860";
1	stringtie_transuite	exon	980185	980355	.	-	.	transcript_id "AT1G03860.3"; gene_id "AT1G03860";
1	stringtie_transuite	CDS	980185	980355	.	-	.	transcript_id "AT1G03860.3"; gene_id "AT1G03860";
1	stringtie_transuite	exon	980778	980894	.	-	.	transcript_id "AT1G03860.3"; gene_id "AT1G03860";
1	stringtie_transuite	CDS	980778	980894	.	-	.	transcript_id "AT1G03860.3"; gene_id "AT1G03860";
1	stringtie_transuite	exon	980987	981160	.	-	.	transcript_id "AT1G03860.3"; gene_id "AT1G03860";
1	stringtie_transuite	CDS	980987	981157	.	-	.	transcript_id "AT1G03860.3"; gene_id "AT1G03860";
1	stringtie_transuite	start_codon	981155	981157	.	-	.	transcript_id "AT1G03860.3"; gene_id "AT1G03860";
1	stringtie_transuite	five_prime_utr	981158	981160	.	-	.	transcript_id "AT1G03860.3"; gene_id "AT1G03860";
1	stringtie_transuite	exon	981563	982002	.	-	.	transcript_id "AT1G03860.3"; gene_id "AT1G03860";
1	stringtie_transuite	five_prime_utr	981563	982002	.	-	.	transcript_id "AT1G03860.3"; gene_id "AT1G03860";
1	stringtie_transuite	exon	979357	979799	.	-	.	transcript_id "AT1G03860.novel1"; gene_id "AT1G03860";
1	stringtie_transuite	three_prime_utr	979357	979799	.	-	.	transcript_id "AT1G03860.novel1"; gene_id "AT1G03860";
1	stringtie_transuite	exon	979891	980103	.	-	.	transcript_id "AT1G03860.novel1"; gene_id "AT1G03860";
1	stringtie_transuite	three_prime_utr	979891	980103	.	-	.	transcript_id "AT1G03860.novel1"; gene_id "AT1G03860";
1	stringtie_transuite	exon	980185	980355	.	-	.	transcript_id "AT1G03860.novel1"; gene_id "AT1G03860";
1	stringtie_transuite	three_prime_utr	980185	980355	.	-	.	transcript_id "AT1G03860.novel1"; gene_id "AT1G03860";
1	stringtie_transuite	exon	980778	982002	.	-	.	transcript_id "AT1G03860.novel1"; gene_id "AT1G03860";
1	stringtie_transuite	three_prime_utr	980778	980944	.	-	.	transcript_id "AT1G03860.novel1"; gene_id "AT1G03860";
1	stringtie_transuite	CDS	980945	981157	.	-	.	transcript_id "AT1G03860.novel1"; gene_id "AT1G03860";
1	stringtie_transuite	stop_codon	980945	980947	.	-	.	transcript_id "AT1G03860.novel1"; gene_id "AT1G03860";
1	stringtie_transuite	start_codon	981155	981157	.	-	.	transcript_id "AT1G03860.novel1"; gene_id "AT1G03860";
1	stringtie_transuite	five_prime_utr	981158	982002	.	-	.	transcript_id "AT1G03860.novel1"; gene_id "AT1G03860";
1	stringtie_transuite	exon	982381	983560	.	-	.	transcript_id "AT1G03870.1"; gene_id "AT1G03870";
1	stringtie_transuite	three_prime_utr	982381	982624	.	-	.	transcript_id "AT1G03870.1"; gene_id "AT1G03870";
1	stringtie_transuite	CDS	982625	983368	.	-	.	transcript_id "AT1G03870.1"; gene_id "AT1G03870";
1	stringtie_transuite	stop_codon	982625	982627	.	-	.	transcript_id "AT1G03870.1"; gene_id "AT1G03870";
1	stringtie_transuite	start_codon	983366	983368	.	-	.	transcript_id "AT1G03870.1"; gene_id "AT1G03870";
1	stringtie_transuite	five_prime_utr	983369	983560	.	-	.	transcript_id "AT1G03870.1"; gene_id "AT1G03870";
1	stringtie_transuite	exon	985751	986068	.	+	.	transcript_id "AT1G03880.1"; gene_id "AT1G03880";
1	stringtie_transuite	five_prime_utr	985751	985785	.	+	.	transcript_id "AT1G03880.1"; gene_id "AT1G03880";
1	stringtie_transuite	CDS	985786	986068	.	+	.	transcript_id "AT1G03880.1"; gene_id "AT1G03880";
1	stringtie_transuite	start_codon	985786	985788	.	+	.	transcript_id "AT1G03880.1"; gene_id "AT1G03880";
1	stringtie_transuite	exon	986279	986541	.	+	.	transcript_id "AT1G03880.1"; gene_id "AT1G03880";
1	stringtie_transuite	CDS	986279	986541	.	+	.	transcript_id "AT1G03880.1"; gene_id "AT1G03880";
1	stringtie_transuite	exon	986854	987282	.	+	.	transcript_id "AT1G03880.1"; gene_id "AT1G03880";
1	stringtie_transuite	CDS	986854	987282	.	+	.	transcript_id "AT1G03880.1"; gene_id "AT1G03880";
1	stringtie_transuite	exon	987524	988146	.	+	.	transcript_id "AT1G03880.1"; gene_id "AT1G03880";
1	stringtie_transuite	CDS	987524	987916	.	+	.	transcript_id "AT1G03880.1"; gene_id "AT1G03880";
1	stringtie_transuite	stop_codon	987914	987916	.	+	.	transcript_id "AT1G03880.1"; gene_id "AT1G03880";
1	stringtie_transuite	three_prime_utr	987917	988146	.	+	.	transcript_id "AT1G03880.1"; gene_id "AT1G03880";
1	stringtie_transuite	exon	989198	989550	.	+	.	transcript_id "AT1G03890.1"; gene_id "AT1G03890";
1	stringtie_transuite	five_prime_utr	989198	989249	.	+	.	transcript_id "AT1G03890.1"; gene_id "AT1G03890";
1	stringtie_transuite	CDS	989250	989550	.	+	.	transcript_id "AT1G03890.1"; gene_id "AT1G03890";
1	stringtie_transuite	start_codon	989250	989252	.	+	.	transcript_id "AT1G03890.1"; gene_id "AT1G03890";
1	stringtie_transuite	exon	989653	989918	.	+	.	transcript_id "AT1G03890.1"; gene_id "AT1G03890";
1	stringtie_transuite	CDS	989653	989918	.	+	.	transcript_id "AT1G03890.1"; gene_id "AT1G03890";
1	stringtie_transuite	exon	990049	990459	.	+	.	transcript_id "AT1G03890.1"; gene_id "AT1G03890";
1	stringtie_transuite	CDS	990049	990459	.	+	.	transcript_id "AT1G03890.1"; gene_id "AT1G03890";
1	stringtie_transuite	exon	990531	991020	.	+	.	transcript_id "AT1G03890.1"; gene_id "AT1G03890";
1	stringtie_transuite	CDS	990531	990908	.	+	.	transcript_id "AT1G03890.1"; gene_id "AT1G03890";
1	stringtie_transuite	stop_codon	990906	990908	.	+	.	transcript_id "AT1G03890.1"; gene_id "AT1G03890";
1	stringtie_transuite	three_prime_utr	990909	991020	.	+	.	transcript_id "AT1G03890.1"; gene_id "AT1G03890";
1	stringtie_transuite	exon	991106	991746	.	+	.	transcript_id "AT1G03900.1"; gene_id "AT1G03900";
1	stringtie_transuite	five_prime_utr	991106	991251	.	+	.	transcript_id "AT1G03900.1"; gene_id "AT1G03900";
1	stringtie_transuite	CDS	991252	991746	.	+	.	transcript_id "AT1G03900.1"; gene_id "AT1G03900";
1	stringtie_transuite	start_codon	991252	991254	.	+	.	transcript_id "AT1G03900.1"; gene_id "AT1G03900";
1	stringtie_transuite	exon	992443	992691	.	+	.	transcript_id "AT1G03900.1"; gene_id "AT1G03900";
1	stringtie_transuite	CDS	992443	992691	.	+	.	transcript_id "AT1G03900.1"; gene_id "AT1G03900";
1	stringtie_transuite	exon	992778	993126	.	+	.	transcript_id "AT1G03900.1"; gene_id "AT1G03900";
1	stringtie_transuite	CDS	992778	992852	.	+	.	transcript_id "AT1G03900.1"; gene_id "AT1G03900";
1	stringtie_transuite	stop_codon	992850	992852	.	+	.	transcript_id "AT1G03900.1"; gene_id "AT1G03900";
1	stringtie_transuite	three_prime_utr	992853	993126	.	+	.	transcript_id "AT1G03900.1"; gene_id "AT1G03900";
1	stringtie_transuite	exon	993400	993631	.	+	.	transcript_id "AT1G03905.1"; gene_id "AT1G03905";
1	stringtie_transuite	five_prime_utr	993400	993477	.	+	.	transcript_id "AT1G03905.1"; gene_id "AT1G03905";
1	stringtie_transuite	CDS	993478	993631	.	+	.	transcript_id "AT1G03905.1"; gene_id "AT1G03905";
1	stringtie_transuite	start_codon	993478	993480	.	+	.	transcript_id "AT1G03905.1"; gene_id "AT1G03905";
1	stringtie_transuite	exon	994046	994206	.	+	.	transcript_id "AT1G03905.1"; gene_id "AT1G03905";
1	stringtie_transuite	CDS	994046	994206	.	+	.	transcript_id "AT1G03905.1"; gene_id "AT1G03905";
1	stringtie_transuite	exon	994354	994405	.	+	.	transcript_id "AT1G03905.1"; gene_id "AT1G03905";
1	stringtie_transuite	CDS	994354	994405	.	+	.	transcript_id "AT1G03905.1"; gene_id "AT1G03905";
1	stringtie_transuite	exon	994496	994632	.	+	.	transcript_id "AT1G03905.1"; gene_id "AT1G03905";
1	stringtie_transuite	CDS	994496	994632	.	+	.	transcript_id "AT1G03905.1"; gene_id "AT1G03905";
1	stringtie_transuite	exon	994828	994914	.	+	.	transcript_id "AT1G03905.1"; gene_id "AT1G03905";
1	stringtie_transuite	CDS	994828	994914	.	+	.	transcript_id "AT1G03905.1"; gene_id "AT1G03905";
1	stringtie_transuite	exon	995313	995989	.	+	.	transcript_id "AT1G03905.1"; gene_id "AT1G03905";
1	stringtie_transuite	CDS	995313	995594	.	+	.	transcript_id "AT1G03905.1"; gene_id "AT1G03905";
1	stringtie_transuite	stop_codon	995592	995594	.	+	.	transcript_id "AT1G03905.1"; gene_id "AT1G03905";
1	stringtie_transuite	three_prime_utr	995595	995989	.	+	.	transcript_id "AT1G03905.1"; gene_id "AT1G03905";
1	stringtie_transuite	exon	993400	993951	.	+	.	transcript_id "AT1G03905.2"; gene_id "AT1G03905";
1	stringtie_transuite	five_prime_utr	993400	993477	.	+	.	transcript_id "AT1G03905.2"; gene_id "AT1G03905";
1	stringtie_transuite	CDS	993478	993651	.	+	.	transcript_id "AT1G03905.2"; gene_id "AT1G03905";
1	stringtie_transuite	start_codon	993478	993480	.	+	.	transcript_id "AT1G03905.2"; gene_id "AT1G03905";
1	stringtie_transuite	stop_codon	993649	993651	.	+	.	transcript_id "AT1G03905.2"; gene_id "AT1G03905";
1	stringtie_transuite	three_prime_utr	993652	993951	.	+	.	transcript_id "AT1G03905.2"; gene_id "AT1G03905";
1	stringtie_transuite	exon	994046	994206	.	+	.	transcript_id "AT1G03905.2"; gene_id "AT1G03905";
1	stringtie_transuite	three_prime_utr	994046	994206	.	+	.	transcript_id "AT1G03905.2"; gene_id "AT1G03905";
1	stringtie_transuite	exon	994354	994405	.	+	.	transcript_id "AT1G03905.2"; gene_id "AT1G03905";
1	stringtie_transuite	three_prime_utr	994354	994405	.	+	.	transcript_id "AT1G03905.2"; gene_id "AT1G03905";
1	stringtie_transuite	exon	994496	994632	.	+	.	transcript_id "AT1G03905.2"; gene_id "AT1G03905";
1	stringtie_transuite	three_prime_utr	994496	994632	.	+	.	transcript_id "AT1G03905.2"; gene_id "AT1G03905";
1	stringtie_transuite	exon	994828	994914	.	+	.	transcript_id "AT1G03905.2"; gene_id "AT1G03905";
1	stringtie_transuite	three_prime_utr	994828	994914	.	+	.	transcript_id "AT1G03905.2"; gene_id "AT1G03905";
1	stringtie_transuite	exon	995313	995989	.	+	.	transcript_id "AT1G03905.2"; gene_id "AT1G03905";
1	stringtie_transuite	three_prime_utr	995313	995989	.	+	.	transcript_id "AT1G03905.2"; gene_id "AT1G03905";
1	stringtie_transuite	exon	993400	993631	.	+	.	transcript_id "AT1G03905.3"; gene_id "AT1G03905";
1	stringtie_transuite	five_prime_utr	993400	993477	.	+	.	transcript_id "AT1G03905.3"; gene_id "AT1G03905";
1	stringtie_transuite	CDS	993478	993631	.	+	.	transcript_id "AT1G03905.3"; gene_id "AT1G03905";
1	stringtie_transuite	start_codon	993478	993480	.	+	.	transcript_id "AT1G03905.3"; gene_id "AT1G03905";
1	stringtie_transuite	exon	993706	993951	.	+	.	transcript_id "AT1G03905.3"; gene_id "AT1G03905";
1	stringtie_transuite	CDS	993706	993758	.	+	.	transcript_id "AT1G03905.3"; gene_id "AT1G03905";
1	stringtie_transuite	stop_codon	993756	993758	.	+	.	transcript_id "AT1G03905.3"; gene_id "AT1G03905";
1	stringtie_transuite	three_prime_utr	993759	993951	.	+	.	transcript_id "AT1G03905.3"; gene_id "AT1G03905";
1	stringtie_transuite	exon	994046	994206	.	+	.	transcript_id "AT1G03905.3"; gene_id "AT1G03905";
1	stringtie_transuite	three_prime_utr	994046	994206	.	+	.	transcript_id "AT1G03905.3"; gene_id "AT1G03905";
1	stringtie_transuite	exon	994354	994405	.	+	.	transcript_id "AT1G03905.3"; gene_id "AT1G03905";
1	stringtie_transuite	three_prime_utr	994354	994405	.	+	.	transcript_id "AT1G03905.3"; gene_id "AT1G03905";
1	stringtie_transuite	exon	994496	994632	.	+	.	transcript_id "AT1G03905.3"; gene_id "AT1G03905";
1	stringtie_transuite	three_prime_utr	994496	994632	.	+	.	transcript_id "AT1G03905.3"; gene_id "AT1G03905";
1	stringtie_transuite	exon	994828	994914	.	+	.	transcript_id "AT1G03905.3"; gene_id "AT1G03905";
1	stringtie_transuite	three_prime_utr	994828	994914	.	+	.	transcript_id "AT1G03905.3"; gene_id "AT1G03905";
1	stringtie_transuite	exon	995313	995989	.	+	.	transcript_id "AT1G03905.3"; gene_id "AT1G03905";
1	stringtie_transuite	three_prime_utr	995313	995989	.	+	.	transcript_id "AT1G03905.3"; gene_id "AT1G03905";
1	stringtie_transuite	exon	993400	994206	.	+	.	transcript_id "AT1G03905.4"; gene_id "AT1G03905";
1	stringtie_transuite	five_prime_utr	993400	993477	.	+	.	transcript_id "AT1G03905.4"; gene_id "AT1G03905";
1	stringtie_transuite	CDS	993478	993651	.	+	.	transcript_id "AT1G03905.4"; gene_id "AT1G03905";
1	stringtie_transuite	start_codon	993478	993480	.	+	.	transcript_id "AT1G03905.4"; gene_id "AT1G03905";
1	stringtie_transuite	stop_codon	993649	993651	.	+	.	transcript_id "AT1G03905.4"; gene_id "AT1G03905";
1	stringtie_transuite	three_prime_utr	993652	994206	.	+	.	transcript_id "AT1G03905.4"; gene_id "AT1G03905";
1	stringtie_transuite	exon	994354	994405	.	+	.	transcript_id "AT1G03905.4"; gene_id "AT1G03905";
1	stringtie_transuite	three_prime_utr	994354	994405	.	+	.	transcript_id "AT1G03905.4"; gene_id "AT1G03905";
1	stringtie_transuite	exon	994496	994632	.	+	.	transcript_id "AT1G03905.4"; gene_id "AT1G03905";
1	stringtie_transuite	three_prime_utr	994496	994632	.	+	.	transcript_id "AT1G03905.4"; gene_id "AT1G03905";
1	stringtie_transuite	exon	994828	994914	.	+	.	transcript_id "AT1G03905.4"; gene_id "AT1G03905";
1	stringtie_transuite	three_prime_utr	994828	994914	.	+	.	transcript_id "AT1G03905.4"; gene_id "AT1G03905";
1	stringtie_transuite	exon	995313	995989	.	+	.	transcript_id "AT1G03905.4"; gene_id "AT1G03905";
1	stringtie_transuite	three_prime_utr	995313	995989	.	+	.	transcript_id "AT1G03905.4"; gene_id "AT1G03905";
1	stringtie_transuite	exon	993400	993612	.	+	.	transcript_id "AT1G03905.novel1"; gene_id "AT1G03905";
1	stringtie_transuite	five_prime_utr	993400	993477	.	+	.	transcript_id "AT1G03905.novel1"; gene_id "AT1G03905";
1	stringtie_transuite	CDS	993478	993612	.	+	.	transcript_id "AT1G03905.novel1"; gene_id "AT1G03905";
1	stringtie_transuite	start_codon	993478	993480	.	+	.	transcript_id "AT1G03905.novel1"; gene_id "AT1G03905";
1	stringtie_transuite	exon	993706	993951	.	+	.	transcript_id "AT1G03905.novel1"; gene_id "AT1G03905";
1	stringtie_transuite	CDS	993706	993780	.	+	.	transcript_id "AT1G03905.novel1"; gene_id "AT1G03905";
1	stringtie_transuite	stop_codon	993778	993780	.	+	.	transcript_id "AT1G03905.novel1"; gene_id "AT1G03905";
1	stringtie_transuite	three_prime_utr	993781	993951	.	+	.	transcript_id "AT1G03905.novel1"; gene_id "AT1G03905";
1	stringtie_transuite	exon	994046	994206	.	+	.	transcript_id "AT1G03905.novel1"; gene_id "AT1G03905";
1	stringtie_transuite	three_prime_utr	994046	994206	.	+	.	transcript_id "AT1G03905.novel1"; gene_id "AT1G03905";
1	stringtie_transuite	exon	994354	994405	.	+	.	transcript_id "AT1G03905.novel1"; gene_id "AT1G03905";
1	stringtie_transuite	three_prime_utr	994354	994405	.	+	.	transcript_id "AT1G03905.novel1"; gene_id "AT1G03905";
1	stringtie_transuite	exon	994496	994702	.	+	.	transcript_id "AT1G03905.novel1"; gene_id "AT1G03905";
1	stringtie_transuite	three_prime_utr	994496	994702	.	+	.	transcript_id "AT1G03905.novel1"; gene_id "AT1G03905";
1	stringtie_transuite	exon	994828	994914	.	+	.	transcript_id "AT1G03905.novel1"; gene_id "AT1G03905";
1	stringtie_transuite	three_prime_utr	994828	994914	.	+	.	transcript_id "AT1G03905.novel1"; gene_id "AT1G03905";
1	stringtie_transuite	exon	995313	995989	.	+	.	transcript_id "AT1G03905.novel1"; gene_id "AT1G03905";
1	stringtie_transuite	three_prime_utr	995313	995989	.	+	.	transcript_id "AT1G03905.novel1"; gene_id "AT1G03905";
1	stringtie_transuite	exon	996076	996217	.	+	.	transcript_id "AT1G03910.1"; gene_id "AT1G03910";
1	stringtie_transuite	five_prime_utr	996076	996217	.	+	.	transcript_id "AT1G03910.1"; gene_id "AT1G03910";
1	stringtie_transuite	exon	996426	996734	.	+	.	transcript_id "AT1G03910.1"; gene_id "AT1G03910";
1	stringtie_transuite	five_prime_utr	996426	996431	.	+	.	transcript_id "AT1G03910.1"; gene_id "AT1G03910";
1	stringtie_transuite	CDS	996432	996734	.	+	.	transcript_id "AT1G03910.1"; gene_id "AT1G03910";
1	stringtie_transuite	start_codon	996432	996434	.	+	.	transcript_id "AT1G03910.1"; gene_id "AT1G03910";
1	stringtie_transuite	exon	996848	996939	.	+	.	transcript_id "AT1G03910.1"; gene_id "AT1G03910";
1	stringtie_transuite	CDS	996848	996939	.	+	.	transcript_id "AT1G03910.1"; gene_id "AT1G03910";
1	stringtie_transuite	exon	997177	997276	.	+	.	transcript_id "AT1G03910.1"; gene_id "AT1G03910";
1	stringtie_transuite	CDS	997177	997276	.	+	.	transcript_id "AT1G03910.1"; gene_id "AT1G03910";
1	stringtie_transuite	exon	997418	997489	.	+	.	transcript_id "AT1G03910.1"; gene_id "AT1G03910";
1	stringtie_transuite	CDS	997418	997489	.	+	.	transcript_id "AT1G03910.1"; gene_id "AT1G03910";
1	stringtie_transuite	exon	997604	997666	.	+	.	transcript_id "AT1G03910.1"; gene_id "AT1G03910";
1	stringtie_transuite	CDS	997604	997666	.	+	.	transcript_id "AT1G03910.1"; gene_id "AT1G03910";
1	stringtie_transuite	exon	997755	997895	.	+	.	transcript_id "AT1G03910.1"; gene_id "AT1G03910";
1	stringtie_transuite	CDS	997755	997895	.	+	.	transcript_id "AT1G03910.1"; gene_id "AT1G03910";
1	stringtie_transuite	exon	998420	998515	.	+	.	transcript_id "AT1G03910.1"; gene_id "AT1G03910";
1	stringtie_transuite	CDS	998420	998515	.	+	.	transcript_id "AT1G03910.1"; gene_id "AT1G03910";
1	stringtie_transuite	exon	998733	999017	.	+	.	transcript_id "AT1G03910.1"; gene_id "AT1G03910";
1	stringtie_transuite	CDS	998733	999017	.	+	.	transcript_id "AT1G03910.1"; gene_id "AT1G03910";
1	stringtie_transuite	exon	999109	999411	.	+	.	transcript_id "AT1G03910.1"; gene_id "AT1G03910";
1	stringtie_transuite	CDS	999109	999411	.	+	.	transcript_id "AT1G03910.1"; gene_id "AT1G03910";
1	stringtie_transuite	exon	999504	999680	.	+	.	transcript_id "AT1G03910.1"; gene_id "AT1G03910";
1	stringtie_transuite	CDS	999504	999680	.	+	.	transcript_id "AT1G03910.1"; gene_id "AT1G03910";
1	stringtie_transuite	exon	999760	1000026	.	+	.	transcript_id "AT1G03910.1"; gene_id "AT1G03910";
1	stringtie_transuite	CDS	999760	1000026	.	+	.	transcript_id "AT1G03910.1"; gene_id "AT1G03910";
1	stringtie_transuite	exon	1000112	1000629	.	+	.	transcript_id "AT1G03910.1"; gene_id "AT1G03910";
1	stringtie_transuite	CDS	1000112	1000231	.	+	.	transcript_id "AT1G03910.1"; gene_id "AT1G03910";
1	stringtie_transuite	stop_codon	1000229	1000231	.	+	.	transcript_id "AT1G03910.1"; gene_id "AT1G03910";
1	stringtie_transuite	three_prime_utr	1000232	1000629	.	+	.	transcript_id "AT1G03910.1"; gene_id "AT1G03910";
1	stringtie_transuite	exon	996115	996217	.	+	.	transcript_id "AT1G03910.2"; gene_id "AT1G03910";
1	stringtie_transuite	five_prime_utr	996115	996217	.	+	.	transcript_id "AT1G03910.2"; gene_id "AT1G03910";
1	stringtie_transuite	exon	996426	996734	.	+	.	transcript_id "AT1G03910.2"; gene_id "AT1G03910";
1	stringtie_transuite	five_prime_utr	996426	996431	.	+	.	transcript_id "AT1G03910.2"; gene_id "AT1G03910";
1	stringtie_transuite	CDS	996432	996734	.	+	.	transcript_id "AT1G03910.2"; gene_id "AT1G03910";
1	stringtie_transuite	start_codon	996432	996434	.	+	.	transcript_id "AT1G03910.2"; gene_id "AT1G03910";
1	stringtie_transuite	exon	996848	996939	.	+	.	transcript_id "AT1G03910.2"; gene_id "AT1G03910";
1	stringtie_transuite	CDS	996848	996939	.	+	.	transcript_id "AT1G03910.2"; gene_id "AT1G03910";
1	stringtie_transuite	exon	997177	997276	.	+	.	transcript_id "AT1G03910.2"; gene_id "AT1G03910";
1	stringtie_transuite	CDS	997177	997276	.	+	.	transcript_id "AT1G03910.2"; gene_id "AT1G03910";
1	stringtie_transuite	exon	997418	997489	.	+	.	transcript_id "AT1G03910.2"; gene_id "AT1G03910";
1	stringtie_transuite	CDS	997418	997489	.	+	.	transcript_id "AT1G03910.2"; gene_id "AT1G03910";
1	stringtie_transuite	exon	997604	997666	.	+	.	transcript_id "AT1G03910.2"; gene_id "AT1G03910";
1	stringtie_transuite	CDS	997604	997666	.	+	.	transcript_id "AT1G03910.2"; gene_id "AT1G03910";
1	stringtie_transuite	exon	997755	997895	.	+	.	transcript_id "AT1G03910.2"; gene_id "AT1G03910";
1	stringtie_transuite	CDS	997755	997895	.	+	.	transcript_id "AT1G03910.2"; gene_id "AT1G03910";
1	stringtie_transuite	exon	998169	998300	.	+	.	transcript_id "AT1G03910.2"; gene_id "AT1G03910";
1	stringtie_transuite	CDS	998169	998300	.	+	.	transcript_id "AT1G03910.2"; gene_id "AT1G03910";
1	stringtie_transuite	exon	998420	998515	.	+	.	transcript_id "AT1G03910.2"; gene_id "AT1G03910";
1	stringtie_transuite	CDS	998420	998515	.	+	.	transcript_id "AT1G03910.2"; gene_id "AT1G03910";
1	stringtie_transuite	exon	998733	999017	.	+	.	transcript_id "AT1G03910.2"; gene_id "AT1G03910";
1	stringtie_transuite	CDS	998733	999017	.	+	.	transcript_id "AT1G03910.2"; gene_id "AT1G03910";
1	stringtie_transuite	exon	999109	999411	.	+	.	transcript_id "AT1G03910.2"; gene_id "AT1G03910";
1	stringtie_transuite	CDS	999109	999411	.	+	.	transcript_id "AT1G03910.2"; gene_id "AT1G03910";
1	stringtie_transuite	exon	999504	999680	.	+	.	transcript_id "AT1G03910.2"; gene_id "AT1G03910";
1	stringtie_transuite	CDS	999504	999680	.	+	.	transcript_id "AT1G03910.2"; gene_id "AT1G03910";
1	stringtie_transuite	exon	999760	1000026	.	+	.	transcript_id "AT1G03910.2"; gene_id "AT1G03910";
1	stringtie_transuite	CDS	999760	1000026	.	+	.	transcript_id "AT1G03910.2"; gene_id "AT1G03910";
1	stringtie_transuite	exon	1000112	1000629	.	+	.	transcript_id "AT1G03910.2"; gene_id "AT1G03910";
1	stringtie_transuite	CDS	1000112	1000231	.	+	.	transcript_id "AT1G03910.2"; gene_id "AT1G03910";
1	stringtie_transuite	stop_codon	1000229	1000231	.	+	.	transcript_id "AT1G03910.2"; gene_id "AT1G03910";
1	stringtie_transuite	three_prime_utr	1000232	1000629	.	+	.	transcript_id "AT1G03910.2"; gene_id "AT1G03910";
1	stringtie_transuite	exon	996076	996217	.	+	.	transcript_id "AT1G03910.novel1"; gene_id "AT1G03910";
1	stringtie_transuite	five_prime_utr	996076	996217	.	+	.	transcript_id "AT1G03910.novel1"; gene_id "AT1G03910";
1	stringtie_transuite	exon	996426	996734	.	+	.	transcript_id "AT1G03910.novel1"; gene_id "AT1G03910";
1	stringtie_transuite	five_prime_utr	996426	996431	.	+	.	transcript_id "AT1G03910.novel1"; gene_id "AT1G03910";
1	stringtie_transuite	CDS	996432	996734	.	+	.	transcript_id "AT1G03910.novel1"; gene_id "AT1G03910";
1	stringtie_transuite	start_codon	996432	996434	.	+	.	transcript_id "AT1G03910.novel1"; gene_id "AT1G03910";
1	stringtie_transuite	exon	996848	996939	.	+	.	transcript_id "AT1G03910.novel1"; gene_id "AT1G03910";
1	stringtie_transuite	CDS	996848	996939	.	+	.	transcript_id "AT1G03910.novel1"; gene_id "AT1G03910";
1	stringtie_transuite	exon	997177	997276	.	+	.	transcript_id "AT1G03910.novel1"; gene_id "AT1G03910";
1	stringtie_transuite	CDS	997177	997276	.	+	.	transcript_id "AT1G03910.novel1"; gene_id "AT1G03910";
1	stringtie_transuite	exon	997418	997489	.	+	.	transcript_id "AT1G03910.novel1"; gene_id "AT1G03910";
1	stringtie_transuite	CDS	997418	997489	.	+	.	transcript_id "AT1G03910.novel1"; gene_id "AT1G03910";
1	stringtie_transuite	exon	997604	997666	.	+	.	transcript_id "AT1G03910.novel1"; gene_id "AT1G03910";
1	stringtie_transuite	CDS	997604	997666	.	+	.	transcript_id "AT1G03910.novel1"; gene_id "AT1G03910";
1	stringtie_transuite	exon	997755	997895	.	+	.	transcript_id "AT1G03910.novel1"; gene_id "AT1G03910";
1	stringtie_transuite	CDS	997755	997895	.	+	.	transcript_id "AT1G03910.novel1"; gene_id "AT1G03910";
1	stringtie_transuite	exon	998420	998515	.	+	.	transcript_id "AT1G03910.novel1"; gene_id "AT1G03910";
1	stringtie_transuite	CDS	998420	998515	.	+	.	transcript_id "AT1G03910.novel1"; gene_id "AT1G03910";
1	stringtie_transuite	exon	998733	999017	.	+	.	transcript_id "AT1G03910.novel1"; gene_id "AT1G03910";
1	stringtie_transuite	CDS	998733	999017	.	+	.	transcript_id "AT1G03910.novel1"; gene_id "AT1G03910";
1	stringtie_transuite	exon	999109	999411	.	+	.	transcript_id "AT1G03910.novel1"; gene_id "AT1G03910";
1	stringtie_transuite	CDS	999109	999411	.	+	.	transcript_id "AT1G03910.novel1"; gene_id "AT1G03910";
1	stringtie_transuite	exon	999504	999680	.	+	.	transcript_id "AT1G03910.novel1"; gene_id "AT1G03910";
1	stringtie_transuite	CDS	999504	999680	.	+	.	transcript_id "AT1G03910.novel1"; gene_id "AT1G03910";
1	stringtie_transuite	exon	999760	1000026	.	+	.	transcript_id "AT1G03910.novel1"; gene_id "AT1G03910";
1	stringtie_transuite	CDS	999760	1000026	.	+	.	transcript_id "AT1G03910.novel1"; gene_id "AT1G03910";
1	stringtie_transuite	exon	1000112	1000436	.	+	.	transcript_id "AT1G03910.novel1"; gene_id "AT1G03910";
1	stringtie_transuite	CDS	1000112	1000231	.	+	.	transcript_id "AT1G03910.novel1"; gene_id "AT1G03910";
1	stringtie_transuite	stop_codon	1000229	1000231	.	+	.	transcript_id "AT1G03910.novel1"; gene_id "AT1G03910";
1	stringtie_transuite	three_prime_utr	1000232	1000436	.	+	.	transcript_id "AT1G03910.novel1"; gene_id "AT1G03910";
1	stringtie_transuite	exon	1004806	1005514	.	+	.	transcript_id "AT1G03910.novel1"; gene_id "AT1G03910";
1	stringtie_transuite	three_prime_utr	1004806	1005514	.	+	.	transcript_id "AT1G03910.novel1"; gene_id "AT1G03910";
1	stringtie_transuite	exon	1005612	1005652	.	+	.	transcript_id "AT1G03910.novel1"; gene_id "AT1G03910";
1	stringtie_transuite	three_prime_utr	1005612	1005652	.	+	.	transcript_id "AT1G03910.novel1"; gene_id "AT1G03910";
1	stringtie_transuite	exon	1005746	1005815	.	+	.	transcript_id "AT1G03910.novel1"; gene_id "AT1G03910";
1	stringtie_transuite	three_prime_utr	1005746	1005815	.	+	.	transcript_id "AT1G03910.novel1"; gene_id "AT1G03910";
1	stringtie_transuite	exon	1005926	1006074	.	+	.	transcript_id "AT1G03910.novel1"; gene_id "AT1G03910";
1	stringtie_transuite	three_prime_utr	1005926	1006074	.	+	.	transcript_id "AT1G03910.novel1"; gene_id "AT1G03910";
1	stringtie_transuite	exon	1006176	1006271	.	+	.	transcript_id "AT1G03910.novel1"; gene_id "AT1G03910";
1	stringtie_transuite	three_prime_utr	1006176	1006271	.	+	.	transcript_id "AT1G03910.novel1"; gene_id "AT1G03910";
1	stringtie_transuite	exon	1006428	1006498	.	+	.	transcript_id "AT1G03910.novel1"; gene_id "AT1G03910";
1	stringtie_transuite	three_prime_utr	1006428	1006498	.	+	.	transcript_id "AT1G03910.novel1"; gene_id "AT1G03910";
1	stringtie_transuite	exon	1006581	1006642	.	+	.	transcript_id "AT1G03910.novel1"; gene_id "AT1G03910";
1	stringtie_transuite	three_prime_utr	1006581	1006642	.	+	.	transcript_id "AT1G03910.novel1"; gene_id "AT1G03910";
1	stringtie_transuite	exon	1006734	1006797	.	+	.	transcript_id "AT1G03910.novel1"; gene_id "AT1G03910";
1	stringtie_transuite	three_prime_utr	1006734	1006797	.	+	.	transcript_id "AT1G03910.novel1"; gene_id "AT1G03910";
1	stringtie_transuite	exon	1006917	1007001	.	+	.	transcript_id "AT1G03910.novel1"; gene_id "AT1G03910";
1	stringtie_transuite	three_prime_utr	1006917	1007001	.	+	.	transcript_id "AT1G03910.novel1"; gene_id "AT1G03910";
1	stringtie_transuite	exon	1007081	1007207	.	+	.	transcript_id "AT1G03910.novel1"; gene_id "AT1G03910";
1	stringtie_transuite	three_prime_utr	1007081	1007207	.	+	.	transcript_id "AT1G03910.novel1"; gene_id "AT1G03910";
1	stringtie_transuite	exon	1007290	1007375	.	+	.	transcript_id "AT1G03910.novel1"; gene_id "AT1G03910";
1	stringtie_transuite	three_prime_utr	1007290	1007375	.	+	.	transcript_id "AT1G03910.novel1"; gene_id "AT1G03910";
1	stringtie_transuite	exon	1007459	1007525	.	+	.	transcript_id "AT1G03910.novel1"; gene_id "AT1G03910";
1	stringtie_transuite	three_prime_utr	1007459	1007525	.	+	.	transcript_id "AT1G03910.novel1"; gene_id "AT1G03910";
1	stringtie_transuite	exon	1007602	1007732	.	+	.	transcript_id "AT1G03910.novel1"; gene_id "AT1G03910";
1	stringtie_transuite	three_prime_utr	1007602	1007732	.	+	.	transcript_id "AT1G03910.novel1"; gene_id "AT1G03910";
1	stringtie_transuite	exon	1007828	1008370	.	+	.	transcript_id "AT1G03910.novel1"; gene_id "AT1G03910";
1	stringtie_transuite	three_prime_utr	1007828	1008370	.	+	.	transcript_id "AT1G03910.novel1"; gene_id "AT1G03910";
1	stringtie_transuite	exon	996090	996217	.	+	.	transcript_id "AT1G03910.novel2"; gene_id "AT1G03910";
1	stringtie_transuite	five_prime_utr	996090	996217	.	+	.	transcript_id "AT1G03910.novel2"; gene_id "AT1G03910";
1	stringtie_transuite	exon	996426	996734	.	+	.	transcript_id "AT1G03910.novel2"; gene_id "AT1G03910";
1	stringtie_transuite	five_prime_utr	996426	996431	.	+	.	transcript_id "AT1G03910.novel2"; gene_id "AT1G03910";
1	stringtie_transuite	CDS	996432	996734	.	+	.	transcript_id "AT1G03910.novel2"; gene_id "AT1G03910";
1	stringtie_transuite	start_codon	996432	996434	.	+	.	transcript_id "AT1G03910.novel2"; gene_id "AT1G03910";
1	stringtie_transuite	exon	996848	996939	.	+	.	transcript_id "AT1G03910.novel2"; gene_id "AT1G03910";
1	stringtie_transuite	CDS	996848	996939	.	+	.	transcript_id "AT1G03910.novel2"; gene_id "AT1G03910";
1	stringtie_transuite	exon	997003	997060	.	+	.	transcript_id "AT1G03910.novel2"; gene_id "AT1G03910";
1	stringtie_transuite	CDS	997003	997009	.	+	.	transcript_id "AT1G03910.novel2"; gene_id "AT1G03910";
1	stringtie_transuite	stop_codon	997007	997009	.	+	.	transcript_id "AT1G03910.novel2"; gene_id "AT1G03910";
1	stringtie_transuite	three_prime_utr	997010	997060	.	+	.	transcript_id "AT1G03910.novel2"; gene_id "AT1G03910";
1	stringtie_transuite	exon	997177	997276	.	+	.	transcript_id "AT1G03910.novel2"; gene_id "AT1G03910";
1	stringtie_transuite	three_prime_utr	997177	997276	.	+	.	transcript_id "AT1G03910.novel2"; gene_id "AT1G03910";
1	stringtie_transuite	exon	997418	997489	.	+	.	transcript_id "AT1G03910.novel2"; gene_id "AT1G03910";
1	stringtie_transuite	three_prime_utr	997418	997489	.	+	.	transcript_id "AT1G03910.novel2"; gene_id "AT1G03910";
1	stringtie_transuite	exon	997604	997666	.	+	.	transcript_id "AT1G03910.novel2"; gene_id "AT1G03910";
1	stringtie_transuite	three_prime_utr	997604	997666	.	+	.	transcript_id "AT1G03910.novel2"; gene_id "AT1G03910";
1	stringtie_transuite	exon	997755	997895	.	+	.	transcript_id "AT1G03910.novel2"; gene_id "AT1G03910";
1	stringtie_transuite	three_prime_utr	997755	997895	.	+	.	transcript_id "AT1G03910.novel2"; gene_id "AT1G03910";
1	stringtie_transuite	exon	998420	998515	.	+	.	transcript_id "AT1G03910.novel2"; gene_id "AT1G03910";
1	stringtie_transuite	three_prime_utr	998420	998515	.	+	.	transcript_id "AT1G03910.novel2"; gene_id "AT1G03910";
1	stringtie_transuite	exon	998733	999017	.	+	.	transcript_id "AT1G03910.novel2"; gene_id "AT1G03910";
1	stringtie_transuite	three_prime_utr	998733	999017	.	+	.	transcript_id "AT1G03910.novel2"; gene_id "AT1G03910";
1	stringtie_transuite	exon	999109	999411	.	+	.	transcript_id "AT1G03910.novel2"; gene_id "AT1G03910";
1	stringtie_transuite	three_prime_utr	999109	999411	.	+	.	transcript_id "AT1G03910.novel2"; gene_id "AT1G03910";
1	stringtie_transuite	exon	999504	999680	.	+	.	transcript_id "AT1G03910.novel2"; gene_id "AT1G03910";
1	stringtie_transuite	three_prime_utr	999504	999680	.	+	.	transcript_id "AT1G03910.novel2"; gene_id "AT1G03910";
1	stringtie_transuite	exon	999760	1000026	.	+	.	transcript_id "AT1G03910.novel2"; gene_id "AT1G03910";
1	stringtie_transuite	three_prime_utr	999760	1000026	.	+	.	transcript_id "AT1G03910.novel2"; gene_id "AT1G03910";
1	stringtie_transuite	exon	1000112	1000629	.	+	.	transcript_id "AT1G03910.novel2"; gene_id "AT1G03910";
1	stringtie_transuite	three_prime_utr	1000112	1000629	.	+	.	transcript_id "AT1G03910.novel2"; gene_id "AT1G03910";
1	stringtie_transuite	exon	996102	996217	.	+	.	transcript_id "AT1G03910.novel3"; gene_id "AT1G03910";
1	stringtie_transuite	five_prime_utr	996102	996217	.	+	.	transcript_id "AT1G03910.novel3"; gene_id "AT1G03910";
1	stringtie_transuite	exon	996426	996734	.	+	.	transcript_id "AT1G03910.novel3"; gene_id "AT1G03910";
1	stringtie_transuite	five_prime_utr	996426	996431	.	+	.	transcript_id "AT1G03910.novel3"; gene_id "AT1G03910";
1	stringtie_transuite	CDS	996432	996734	.	+	.	transcript_id "AT1G03910.novel3"; gene_id "AT1G03910";
1	stringtie_transuite	start_codon	996432	996434	.	+	.	transcript_id "AT1G03910.novel3"; gene_id "AT1G03910";
1	stringtie_transuite	exon	996848	996939	.	+	.	transcript_id "AT1G03910.novel3"; gene_id "AT1G03910";
1	stringtie_transuite	CDS	996848	996939	.	+	.	transcript_id "AT1G03910.novel3"; gene_id "AT1G03910";
1	stringtie_transuite	exon	997177	997276	.	+	.	transcript_id "AT1G03910.novel3"; gene_id "AT1G03910";
1	stringtie_transuite	CDS	997177	997276	.	+	.	transcript_id "AT1G03910.novel3"; gene_id "AT1G03910";
1	stringtie_transuite	exon	997418	997499	.	+	.	transcript_id "AT1G03910.novel3"; gene_id "AT1G03910";
1	stringtie_transuite	CDS	997418	997499	.	+	.	transcript_id "AT1G03910.novel3"; gene_id "AT1G03910";
1	stringtie_transuite	exon	997604	997666	.	+	.	transcript_id "AT1G03910.novel3"; gene_id "AT1G03910";
1	stringtie_transuite	CDS	997604	997617	.	+	.	transcript_id "AT1G03910.novel3"; gene_id "AT1G03910";
1	stringtie_transuite	stop_codon	997615	997617	.	+	.	transcript_id "AT1G03910.novel3"; gene_id "AT1G03910";
1	stringtie_transuite	three_prime_utr	997618	997666	.	+	.	transcript_id "AT1G03910.novel3"; gene_id "AT1G03910";
1	stringtie_transuite	exon	997755	997895	.	+	.	transcript_id "AT1G03910.novel3"; gene_id "AT1G03910";
1	stringtie_transuite	three_prime_utr	997755	997895	.	+	.	transcript_id "AT1G03910.novel3"; gene_id "AT1G03910";
1	stringtie_transuite	exon	998420	998515	.	+	.	transcript_id "AT1G03910.novel3"; gene_id "AT1G03910";
1	stringtie_transuite	three_prime_utr	998420	998515	.	+	.	transcript_id "AT1G03910.novel3"; gene_id "AT1G03910";
1	stringtie_transuite	exon	998733	999017	.	+	.	transcript_id "AT1G03910.novel3"; gene_id "AT1G03910";
1	stringtie_transuite	three_prime_utr	998733	999017	.	+	.	transcript_id "AT1G03910.novel3"; gene_id "AT1G03910";
1	stringtie_transuite	exon	999109	999411	.	+	.	transcript_id "AT1G03910.novel3"; gene_id "AT1G03910";
1	stringtie_transuite	three_prime_utr	999109	999411	.	+	.	transcript_id "AT1G03910.novel3"; gene_id "AT1G03910";
1	stringtie_transuite	exon	999504	999680	.	+	.	transcript_id "AT1G03910.novel3"; gene_id "AT1G03910";
1	stringtie_transuite	three_prime_utr	999504	999680	.	+	.	transcript_id "AT1G03910.novel3"; gene_id "AT1G03910";
1	stringtie_transuite	exon	999760	1000026	.	+	.	transcript_id "AT1G03910.novel3"; gene_id "AT1G03910";
1	stringtie_transuite	three_prime_utr	999760	1000026	.	+	.	transcript_id "AT1G03910.novel3"; gene_id "AT1G03910";
1	stringtie_transuite	exon	1000112	1000629	.	+	.	transcript_id "AT1G03910.novel3"; gene_id "AT1G03910";
1	stringtie_transuite	three_prime_utr	1000112	1000629	.	+	.	transcript_id "AT1G03910.novel3"; gene_id "AT1G03910";
1	stringtie_transuite	exon	996102	996217	.	+	.	transcript_id "AT1G03910.novel4"; gene_id "AT1G03910";
1	stringtie_transuite	five_prime_utr	996102	996217	.	+	.	transcript_id "AT1G03910.novel4"; gene_id "AT1G03910";
1	stringtie_transuite	exon	996426	996734	.	+	.	transcript_id "AT1G03910.novel4"; gene_id "AT1G03910";
1	stringtie_transuite	five_prime_utr	996426	996431	.	+	.	transcript_id "AT1G03910.novel4"; gene_id "AT1G03910";
1	stringtie_transuite	CDS	996432	996734	.	+	.	transcript_id "AT1G03910.novel4"; gene_id "AT1G03910";
1	stringtie_transuite	start_codon	996432	996434	.	+	.	transcript_id "AT1G03910.novel4"; gene_id "AT1G03910";
1	stringtie_transuite	exon	996848	996939	.	+	.	transcript_id "AT1G03910.novel4"; gene_id "AT1G03910";
1	stringtie_transuite	CDS	996848	996939	.	+	.	transcript_id "AT1G03910.novel4"; gene_id "AT1G03910";
1	stringtie_transuite	exon	997010	997060	.	+	.	transcript_id "AT1G03910.novel4"; gene_id "AT1G03910";
1	stringtie_transuite	CDS	997010	997060	.	+	.	transcript_id "AT1G03910.novel4"; gene_id "AT1G03910";
1	stringtie_transuite	stop_codon	997175	997177	.	+	.	transcript_id "AT1G03910.novel4"; gene_id "AT1G03910";
1	stringtie_transuite	exon	997177	997276	.	+	.	transcript_id "AT1G03910.novel4"; gene_id "AT1G03910";
1	stringtie_transuite	CDS	997177	997177	.	+	.	transcript_id "AT1G03910.novel4"; gene_id "AT1G03910";
1	stringtie_transuite	three_prime_utr	997178	997276	.	+	.	transcript_id "AT1G03910.novel4"; gene_id "AT1G03910";
1	stringtie_transuite	exon	997418	997489	.	+	.	transcript_id "AT1G03910.novel4"; gene_id "AT1G03910";
1	stringtie_transuite	three_prime_utr	997418	997489	.	+	.	transcript_id "AT1G03910.novel4"; gene_id "AT1G03910";
1	stringtie_transuite	exon	997604	997666	.	+	.	transcript_id "AT1G03910.novel4"; gene_id "AT1G03910";
1	stringtie_transuite	three_prime_utr	997604	997666	.	+	.	transcript_id "AT1G03910.novel4"; gene_id "AT1G03910";
1	stringtie_transuite	exon	997755	997895	.	+	.	transcript_id "AT1G03910.novel4"; gene_id "AT1G03910";
1	stringtie_transuite	three_prime_utr	997755	997895	.	+	.	transcript_id "AT1G03910.novel4"; gene_id "AT1G03910";
1	stringtie_transuite	exon	998420	998515	.	+	.	transcript_id "AT1G03910.novel4"; gene_id "AT1G03910";
1	stringtie_transuite	three_prime_utr	998420	998515	.	+	.	transcript_id "AT1G03910.novel4"; gene_id "AT1G03910";
1	stringtie_transuite	exon	998733	999017	.	+	.	transcript_id "AT1G03910.novel4"; gene_id "AT1G03910";
1	stringtie_transuite	three_prime_utr	998733	999017	.	+	.	transcript_id "AT1G03910.novel4"; gene_id "AT1G03910";
1	stringtie_transuite	exon	999109	999411	.	+	.	transcript_id "AT1G03910.novel4"; gene_id "AT1G03910";
1	stringtie_transuite	three_prime_utr	999109	999411	.	+	.	transcript_id "AT1G03910.novel4"; gene_id "AT1G03910";
1	stringtie_transuite	exon	999504	999680	.	+	.	transcript_id "AT1G03910.novel4"; gene_id "AT1G03910";
1	stringtie_transuite	three_prime_utr	999504	999680	.	+	.	transcript_id "AT1G03910.novel4"; gene_id "AT1G03910";
1	stringtie_transuite	exon	999760	1000026	.	+	.	transcript_id "AT1G03910.novel4"; gene_id "AT1G03910";
1	stringtie_transuite	three_prime_utr	999760	1000026	.	+	.	transcript_id "AT1G03910.novel4"; gene_id "AT1G03910";
1	stringtie_transuite	exon	1000112	1000629	.	+	.	transcript_id "AT1G03910.novel4"; gene_id "AT1G03910";
1	stringtie_transuite	three_prime_utr	1000112	1000629	.	+	.	transcript_id "AT1G03910.novel4"; gene_id "AT1G03910";
1	stringtie_transuite	exon	996132	996217	.	+	.	transcript_id "AT1G03910.novel5"; gene_id "AT1G03910";
1	stringtie_transuite	five_prime_utr	996132	996217	.	+	.	transcript_id "AT1G03910.novel5"; gene_id "AT1G03910";
1	stringtie_transuite	exon	996426	996734	.	+	.	transcript_id "AT1G03910.novel5"; gene_id "AT1G03910";
1	stringtie_transuite	five_prime_utr	996426	996431	.	+	.	transcript_id "AT1G03910.novel5"; gene_id "AT1G03910";
1	stringtie_transuite	CDS	996432	996734	.	+	.	transcript_id "AT1G03910.novel5"; gene_id "AT1G03910";
1	stringtie_transuite	start_codon	996432	996434	.	+	.	transcript_id "AT1G03910.novel5"; gene_id "AT1G03910";
1	stringtie_transuite	exon	996848	997060	.	+	.	transcript_id "AT1G03910.novel5"; gene_id "AT1G03910";
1	stringtie_transuite	CDS	996848	996943	.	+	.	transcript_id "AT1G03910.novel5"; gene_id "AT1G03910";
1	stringtie_transuite	stop_codon	996941	996943	.	+	.	transcript_id "AT1G03910.novel5"; gene_id "AT1G03910";
1	stringtie_transuite	three_prime_utr	996944	997060	.	+	.	transcript_id "AT1G03910.novel5"; gene_id "AT1G03910";
1	stringtie_transuite	exon	997177	997276	.	+	.	transcript_id "AT1G03910.novel5"; gene_id "AT1G03910";
1	stringtie_transuite	three_prime_utr	997177	997276	.	+	.	transcript_id "AT1G03910.novel5"; gene_id "AT1G03910";
1	stringtie_transuite	exon	997418	997499	.	+	.	transcript_id "AT1G03910.novel5"; gene_id "AT1G03910";
1	stringtie_transuite	three_prime_utr	997418	997499	.	+	.	transcript_id "AT1G03910.novel5"; gene_id "AT1G03910";
1	stringtie_transuite	exon	997604	997666	.	+	.	transcript_id "AT1G03910.novel5"; gene_id "AT1G03910";
1	stringtie_transuite	three_prime_utr	997604	997666	.	+	.	transcript_id "AT1G03910.novel5"; gene_id "AT1G03910";
1	stringtie_transuite	exon	997755	997895	.	+	.	transcript_id "AT1G03910.novel5"; gene_id "AT1G03910";
1	stringtie_transuite	three_prime_utr	997755	997895	.	+	.	transcript_id "AT1G03910.novel5"; gene_id "AT1G03910";
1	stringtie_transuite	exon	998420	998515	.	+	.	transcript_id "AT1G03910.novel5"; gene_id "AT1G03910";
1	stringtie_transuite	three_prime_utr	998420	998515	.	+	.	transcript_id "AT1G03910.novel5"; gene_id "AT1G03910";
1	stringtie_transuite	exon	998733	999017	.	+	.	transcript_id "AT1G03910.novel5"; gene_id "AT1G03910";
1	stringtie_transuite	three_prime_utr	998733	999017	.	+	.	transcript_id "AT1G03910.novel5"; gene_id "AT1G03910";
1	stringtie_transuite	exon	999109	999411	.	+	.	transcript_id "AT1G03910.novel5"; gene_id "AT1G03910";
1	stringtie_transuite	three_prime_utr	999109	999411	.	+	.	transcript_id "AT1G03910.novel5"; gene_id "AT1G03910";
1	stringtie_transuite	exon	999504	999680	.	+	.	transcript_id "AT1G03910.novel5"; gene_id "AT1G03910";
1	stringtie_transuite	three_prime_utr	999504	999680	.	+	.	transcript_id "AT1G03910.novel5"; gene_id "AT1G03910";
1	stringtie_transuite	exon	999760	1000026	.	+	.	transcript_id "AT1G03910.novel5"; gene_id "AT1G03910";
1	stringtie_transuite	three_prime_utr	999760	1000026	.	+	.	transcript_id "AT1G03910.novel5"; gene_id "AT1G03910";
1	stringtie_transuite	exon	1000112	1000629	.	+	.	transcript_id "AT1G03910.novel5"; gene_id "AT1G03910";
1	stringtie_transuite	three_prime_utr	1000112	1000629	.	+	.	transcript_id "AT1G03910.novel5"; gene_id "AT1G03910";
1	stringtie_transuite	exon	1001116	1001747	.	+	.	transcript_id "AT1G03920.1"; gene_id "AT1G03920";
1	stringtie_transuite	five_prime_utr	1001116	1001472	.	+	.	transcript_id "AT1G03920.1"; gene_id "AT1G03920";
1	stringtie_transuite	CDS	1001473	1001747	.	+	.	transcript_id "AT1G03920.1"; gene_id "AT1G03920";
1	stringtie_transuite	start_codon	1001473	1001475	.	+	.	transcript_id "AT1G03920.1"; gene_id "AT1G03920";
1	stringtie_transuite	exon	1001809	1002067	.	+	.	transcript_id "AT1G03920.1"; gene_id "AT1G03920";
1	stringtie_transuite	CDS	1001809	1002067	.	+	.	transcript_id "AT1G03920.1"; gene_id "AT1G03920";
1	stringtie_transuite	exon	1002143	1002384	.	+	.	transcript_id "AT1G03920.1"; gene_id "AT1G03920";
1	stringtie_transuite	CDS	1002143	1002384	.	+	.	transcript_id "AT1G03920.1"; gene_id "AT1G03920";
1	stringtie_transuite	exon	1002471	1002687	.	+	.	transcript_id "AT1G03920.1"; gene_id "AT1G03920";
1	stringtie_transuite	CDS	1002471	1002687	.	+	.	transcript_id "AT1G03920.1"; gene_id "AT1G03920";
1	stringtie_transuite	exon	1002783	1002862	.	+	.	transcript_id "AT1G03920.1"; gene_id "AT1G03920";
1	stringtie_transuite	CDS	1002783	1002862	.	+	.	transcript_id "AT1G03920.1"; gene_id "AT1G03920";
1	stringtie_transuite	exon	1002948	1003032	.	+	.	transcript_id "AT1G03920.1"; gene_id "AT1G03920";
1	stringtie_transuite	CDS	1002948	1003032	.	+	.	transcript_id "AT1G03920.1"; gene_id "AT1G03920";
1	stringtie_transuite	exon	1003137	1003268	.	+	.	transcript_id "AT1G03920.1"; gene_id "AT1G03920";
1	stringtie_transuite	CDS	1003137	1003268	.	+	.	transcript_id "AT1G03920.1"; gene_id "AT1G03920";
1	stringtie_transuite	exon	1003389	1003502	.	+	.	transcript_id "AT1G03920.1"; gene_id "AT1G03920";
1	stringtie_transuite	CDS	1003389	1003502	.	+	.	transcript_id "AT1G03920.1"; gene_id "AT1G03920";
1	stringtie_transuite	exon	1003607	1003654	.	+	.	transcript_id "AT1G03920.1"; gene_id "AT1G03920";
1	stringtie_transuite	CDS	1003607	1003654	.	+	.	transcript_id "AT1G03920.1"; gene_id "AT1G03920";
1	stringtie_transuite	exon	1003810	1003894	.	+	.	transcript_id "AT1G03920.1"; gene_id "AT1G03920";
1	stringtie_transuite	CDS	1003810	1003894	.	+	.	transcript_id "AT1G03920.1"; gene_id "AT1G03920";
1	stringtie_transuite	exon	1003971	1004027	.	+	.	transcript_id "AT1G03920.1"; gene_id "AT1G03920";
1	stringtie_transuite	CDS	1003971	1004027	.	+	.	transcript_id "AT1G03920.1"; gene_id "AT1G03920";
1	stringtie_transuite	exon	1004125	1004410	.	+	.	transcript_id "AT1G03920.1"; gene_id "AT1G03920";
1	stringtie_transuite	CDS	1004125	1004240	.	+	.	transcript_id "AT1G03920.1"; gene_id "AT1G03920";
1	stringtie_transuite	stop_codon	1004238	1004240	.	+	.	transcript_id "AT1G03920.1"; gene_id "AT1G03920";
1	stringtie_transuite	three_prime_utr	1004241	1004410	.	+	.	transcript_id "AT1G03920.1"; gene_id "AT1G03920";
1	stringtie_transuite	exon	1001116	1001301	.	+	.	transcript_id "AT1G03920.2"; gene_id "AT1G03920";
1	stringtie_transuite	five_prime_utr	1001116	1001301	.	+	.	transcript_id "AT1G03920.2"; gene_id "AT1G03920";
1	stringtie_transuite	exon	1001436	1002067	.	+	.	transcript_id "AT1G03920.2"; gene_id "AT1G03920";
1	stringtie_transuite	five_prime_utr	1001436	1001472	.	+	.	transcript_id "AT1G03920.2"; gene_id "AT1G03920";
1	stringtie_transuite	CDS	1001473	1001799	.	+	.	transcript_id "AT1G03920.2"; gene_id "AT1G03920";
1	stringtie_transuite	start_codon	1001473	1001475	.	+	.	transcript_id "AT1G03920.2"; gene_id "AT1G03920";
1	stringtie_transuite	stop_codon	1001797	1001799	.	+	.	transcript_id "AT1G03920.2"; gene_id "AT1G03920";
1	stringtie_transuite	three_prime_utr	1001800	1002067	.	+	.	transcript_id "AT1G03920.2"; gene_id "AT1G03920";
1	stringtie_transuite	exon	1002143	1002384	.	+	.	transcript_id "AT1G03920.2"; gene_id "AT1G03920";
1	stringtie_transuite	three_prime_utr	1002143	1002384	.	+	.	transcript_id "AT1G03920.2"; gene_id "AT1G03920";
1	stringtie_transuite	exon	1002471	1002687	.	+	.	transcript_id "AT1G03920.2"; gene_id "AT1G03920";
1	stringtie_transuite	three_prime_utr	1002471	1002687	.	+	.	transcript_id "AT1G03920.2"; gene_id "AT1G03920";
1	stringtie_transuite	exon	1002783	1002862	.	+	.	transcript_id "AT1G03920.2"; gene_id "AT1G03920";
1	stringtie_transuite	three_prime_utr	1002783	1002862	.	+	.	transcript_id "AT1G03920.2"; gene_id "AT1G03920";
1	stringtie_transuite	exon	1002948	1003032	.	+	.	transcript_id "AT1G03920.2"; gene_id "AT1G03920";
1	stringtie_transuite	three_prime_utr	1002948	1003032	.	+	.	transcript_id "AT1G03920.2"; gene_id "AT1G03920";
1	stringtie_transuite	exon	1003137	1003268	.	+	.	transcript_id "AT1G03920.2"; gene_id "AT1G03920";
1	stringtie_transuite	three_prime_utr	1003137	1003268	.	+	.	transcript_id "AT1G03920.2"; gene_id "AT1G03920";
1	stringtie_transuite	exon	1003389	1003502	.	+	.	transcript_id "AT1G03920.2"; gene_id "AT1G03920";
1	stringtie_transuite	three_prime_utr	1003389	1003502	.	+	.	transcript_id "AT1G03920.2"; gene_id "AT1G03920";
1	stringtie_transuite	exon	1003607	1003654	.	+	.	transcript_id "AT1G03920.2"; gene_id "AT1G03920";
1	stringtie_transuite	three_prime_utr	1003607	1003654	.	+	.	transcript_id "AT1G03920.2"; gene_id "AT1G03920";
1	stringtie_transuite	exon	1003810	1003894	.	+	.	transcript_id "AT1G03920.2"; gene_id "AT1G03920";
1	stringtie_transuite	three_prime_utr	1003810	1003894	.	+	.	transcript_id "AT1G03920.2"; gene_id "AT1G03920";
1	stringtie_transuite	exon	1003971	1004027	.	+	.	transcript_id "AT1G03920.2"; gene_id "AT1G03920";
1	stringtie_transuite	three_prime_utr	1003971	1004027	.	+	.	transcript_id "AT1G03920.2"; gene_id "AT1G03920";
1	stringtie_transuite	exon	1004125	1004410	.	+	.	transcript_id "AT1G03920.2"; gene_id "AT1G03920";
1	stringtie_transuite	three_prime_utr	1004125	1004410	.	+	.	transcript_id "AT1G03920.2"; gene_id "AT1G03920";
1	stringtie_transuite	exon	1001116	1001301	.	+	.	transcript_id "AT1G03920.3"; gene_id "AT1G03920";
1	stringtie_transuite	five_prime_utr	1001116	1001301	.	+	.	transcript_id "AT1G03920.3"; gene_id "AT1G03920";
1	stringtie_transuite	exon	1001436	1001747	.	+	.	transcript_id "AT1G03920.3"; gene_id "AT1G03920";
1	stringtie_transuite	five_prime_utr	1001436	1001472	.	+	.	transcript_id "AT1G03920.3"; gene_id "AT1G03920";
1	stringtie_transuite	CDS	1001473	1001747	.	+	.	transcript_id "AT1G03920.3"; gene_id "AT1G03920";
1	stringtie_transuite	start_codon	1001473	1001475	.	+	.	transcript_id "AT1G03920.3"; gene_id "AT1G03920";
1	stringtie_transuite	exon	1001809	1002067	.	+	.	transcript_id "AT1G03920.3"; gene_id "AT1G03920";
1	stringtie_transuite	CDS	1001809	1002067	.	+	.	transcript_id "AT1G03920.3"; gene_id "AT1G03920";
1	stringtie_transuite	exon	1002143	1002384	.	+	.	transcript_id "AT1G03920.3"; gene_id "AT1G03920";
1	stringtie_transuite	CDS	1002143	1002384	.	+	.	transcript_id "AT1G03920.3"; gene_id "AT1G03920";
1	stringtie_transuite	exon	1002471	1002687	.	+	.	transcript_id "AT1G03920.3"; gene_id "AT1G03920";
1	stringtie_transuite	CDS	1002471	1002687	.	+	.	transcript_id "AT1G03920.3"; gene_id "AT1G03920";
1	stringtie_transuite	exon	1002783	1002862	.	+	.	transcript_id "AT1G03920.3"; gene_id "AT1G03920";
1	stringtie_transuite	CDS	1002783	1002862	.	+	.	transcript_id "AT1G03920.3"; gene_id "AT1G03920";
1	stringtie_transuite	exon	1002948	1003032	.	+	.	transcript_id "AT1G03920.3"; gene_id "AT1G03920";
1	stringtie_transuite	CDS	1002948	1003032	.	+	.	transcript_id "AT1G03920.3"; gene_id "AT1G03920";
1	stringtie_transuite	exon	1003137	1003268	.	+	.	transcript_id "AT1G03920.3"; gene_id "AT1G03920";
1	stringtie_transuite	CDS	1003137	1003268	.	+	.	transcript_id "AT1G03920.3"; gene_id "AT1G03920";
1	stringtie_transuite	exon	1003389	1003502	.	+	.	transcript_id "AT1G03920.3"; gene_id "AT1G03920";
1	stringtie_transuite	CDS	1003389	1003502	.	+	.	transcript_id "AT1G03920.3"; gene_id "AT1G03920";
1	stringtie_transuite	exon	1003607	1003654	.	+	.	transcript_id "AT1G03920.3"; gene_id "AT1G03920";
1	stringtie_transuite	CDS	1003607	1003654	.	+	.	transcript_id "AT1G03920.3"; gene_id "AT1G03920";
1	stringtie_transuite	exon	1003810	1003894	.	+	.	transcript_id "AT1G03920.3"; gene_id "AT1G03920";
1	stringtie_transuite	CDS	1003810	1003894	.	+	.	transcript_id "AT1G03920.3"; gene_id "AT1G03920";
1	stringtie_transuite	exon	1003971	1004027	.	+	.	transcript_id "AT1G03920.3"; gene_id "AT1G03920";
1	stringtie_transuite	CDS	1003971	1004027	.	+	.	transcript_id "AT1G03920.3"; gene_id "AT1G03920";
1	stringtie_transuite	exon	1004125	1004410	.	+	.	transcript_id "AT1G03920.3"; gene_id "AT1G03920";
1	stringtie_transuite	CDS	1004125	1004240	.	+	.	transcript_id "AT1G03920.3"; gene_id "AT1G03920";
1	stringtie_transuite	stop_codon	1004238	1004240	.	+	.	transcript_id "AT1G03920.3"; gene_id "AT1G03920";
1	stringtie_transuite	three_prime_utr	1004241	1004410	.	+	.	transcript_id "AT1G03920.3"; gene_id "AT1G03920";
1	stringtie_transuite	exon	1001007	1002067	.	+	.	transcript_id "AT1G03920.novel1"; gene_id "AT1G03920";
1	stringtie_transuite	five_prime_utr	1001007	1001472	.	+	.	transcript_id "AT1G03920.novel1"; gene_id "AT1G03920";
1	stringtie_transuite	CDS	1001473	1001799	.	+	.	transcript_id "AT1G03920.novel1"; gene_id "AT1G03920";
1	stringtie_transuite	start_codon	1001473	1001475	.	+	.	transcript_id "AT1G03920.novel1"; gene_id "AT1G03920";
1	stringtie_transuite	stop_codon	1001797	1001799	.	+	.	transcript_id "AT1G03920.novel1"; gene_id "AT1G03920";
1	stringtie_transuite	three_prime_utr	1001800	1002067	.	+	.	transcript_id "AT1G03920.novel1"; gene_id "AT1G03920";
1	stringtie_transuite	exon	1002143	1002384	.	+	.	transcript_id "AT1G03920.novel1"; gene_id "AT1G03920";
1	stringtie_transuite	three_prime_utr	1002143	1002384	.	+	.	transcript_id "AT1G03920.novel1"; gene_id "AT1G03920";
1	stringtie_transuite	exon	1002471	1002687	.	+	.	transcript_id "AT1G03920.novel1"; gene_id "AT1G03920";
1	stringtie_transuite	three_prime_utr	1002471	1002687	.	+	.	transcript_id "AT1G03920.novel1"; gene_id "AT1G03920";
1	stringtie_transuite	exon	1002783	1002862	.	+	.	transcript_id "AT1G03920.novel1"; gene_id "AT1G03920";
1	stringtie_transuite	three_prime_utr	1002783	1002862	.	+	.	transcript_id "AT1G03920.novel1"; gene_id "AT1G03920";
1	stringtie_transuite	exon	1002948	1003032	.	+	.	transcript_id "AT1G03920.novel1"; gene_id "AT1G03920";
1	stringtie_transuite	three_prime_utr	1002948	1003032	.	+	.	transcript_id "AT1G03920.novel1"; gene_id "AT1G03920";
1	stringtie_transuite	exon	1003137	1003268	.	+	.	transcript_id "AT1G03920.novel1"; gene_id "AT1G03920";
1	stringtie_transuite	three_prime_utr	1003137	1003268	.	+	.	transcript_id "AT1G03920.novel1"; gene_id "AT1G03920";
1	stringtie_transuite	exon	1003389	1003502	.	+	.	transcript_id "AT1G03920.novel1"; gene_id "AT1G03920";
1	stringtie_transuite	three_prime_utr	1003389	1003502	.	+	.	transcript_id "AT1G03920.novel1"; gene_id "AT1G03920";
1	stringtie_transuite	exon	1003607	1003654	.	+	.	transcript_id "AT1G03920.novel1"; gene_id "AT1G03920";
1	stringtie_transuite	three_prime_utr	1003607	1003654	.	+	.	transcript_id "AT1G03920.novel1"; gene_id "AT1G03920";
1	stringtie_transuite	exon	1003810	1003894	.	+	.	transcript_id "AT1G03920.novel1"; gene_id "AT1G03920";
1	stringtie_transuite	three_prime_utr	1003810	1003894	.	+	.	transcript_id "AT1G03920.novel1"; gene_id "AT1G03920";
1	stringtie_transuite	exon	1003971	1004027	.	+	.	transcript_id "AT1G03920.novel1"; gene_id "AT1G03920";
1	stringtie_transuite	three_prime_utr	1003971	1004027	.	+	.	transcript_id "AT1G03920.novel1"; gene_id "AT1G03920";
1	stringtie_transuite	exon	1004125	1004410	.	+	.	transcript_id "AT1G03920.novel1"; gene_id "AT1G03920";
1	stringtie_transuite	three_prime_utr	1004125	1004410	.	+	.	transcript_id "AT1G03920.novel1"; gene_id "AT1G03920";
1	stringtie_transuite	exon	1001074	1001747	.	+	.	transcript_id "AT1G03920.novel2"; gene_id "AT1G03920";
1	stringtie_transuite	five_prime_utr	1001074	1001472	.	+	.	transcript_id "AT1G03920.novel2"; gene_id "AT1G03920";
1	stringtie_transuite	CDS	1001473	1001747	.	+	.	transcript_id "AT1G03920.novel2"; gene_id "AT1G03920";
1	stringtie_transuite	start_codon	1001473	1001475	.	+	.	transcript_id "AT1G03920.novel2"; gene_id "AT1G03920";
1	stringtie_transuite	exon	1001809	1002384	.	+	.	transcript_id "AT1G03920.novel2"; gene_id "AT1G03920";
1	stringtie_transuite	CDS	1001809	1002076	.	+	.	transcript_id "AT1G03920.novel2"; gene_id "AT1G03920";
1	stringtie_transuite	stop_codon	1002074	1002076	.	+	.	transcript_id "AT1G03920.novel2"; gene_id "AT1G03920";
1	stringtie_transuite	three_prime_utr	1002077	1002384	.	+	.	transcript_id "AT1G03920.novel2"; gene_id "AT1G03920";
1	stringtie_transuite	exon	1002471	1002687	.	+	.	transcript_id "AT1G03920.novel2"; gene_id "AT1G03920";
1	stringtie_transuite	three_prime_utr	1002471	1002687	.	+	.	transcript_id "AT1G03920.novel2"; gene_id "AT1G03920";
1	stringtie_transuite	exon	1002783	1002862	.	+	.	transcript_id "AT1G03920.novel2"; gene_id "AT1G03920";
1	stringtie_transuite	three_prime_utr	1002783	1002862	.	+	.	transcript_id "AT1G03920.novel2"; gene_id "AT1G03920";
1	stringtie_transuite	exon	1002948	1003032	.	+	.	transcript_id "AT1G03920.novel2"; gene_id "AT1G03920";
1	stringtie_transuite	three_prime_utr	1002948	1003032	.	+	.	transcript_id "AT1G03920.novel2"; gene_id "AT1G03920";
1	stringtie_transuite	exon	1003137	1003268	.	+	.	transcript_id "AT1G03920.novel2"; gene_id "AT1G03920";
1	stringtie_transuite	three_prime_utr	1003137	1003268	.	+	.	transcript_id "AT1G03920.novel2"; gene_id "AT1G03920";
1	stringtie_transuite	exon	1003389	1003502	.	+	.	transcript_id "AT1G03920.novel2"; gene_id "AT1G03920";
1	stringtie_transuite	three_prime_utr	1003389	1003502	.	+	.	transcript_id "AT1G03920.novel2"; gene_id "AT1G03920";
1	stringtie_transuite	exon	1003607	1003654	.	+	.	transcript_id "AT1G03920.novel2"; gene_id "AT1G03920";
1	stringtie_transuite	three_prime_utr	1003607	1003654	.	+	.	transcript_id "AT1G03920.novel2"; gene_id "AT1G03920";
1	stringtie_transuite	exon	1003810	1003894	.	+	.	transcript_id "AT1G03920.novel2"; gene_id "AT1G03920";
1	stringtie_transuite	three_prime_utr	1003810	1003894	.	+	.	transcript_id "AT1G03920.novel2"; gene_id "AT1G03920";
1	stringtie_transuite	exon	1003971	1004027	.	+	.	transcript_id "AT1G03920.novel2"; gene_id "AT1G03920";
1	stringtie_transuite	three_prime_utr	1003971	1004027	.	+	.	transcript_id "AT1G03920.novel2"; gene_id "AT1G03920";
1	stringtie_transuite	exon	1004125	1004410	.	+	.	transcript_id "AT1G03920.novel2"; gene_id "AT1G03920";
1	stringtie_transuite	three_prime_utr	1004125	1004410	.	+	.	transcript_id "AT1G03920.novel2"; gene_id "AT1G03920";
1	stringtie_transuite	exon	1001176	1001301	.	+	.	transcript_id "AT1G03920.novel3"; gene_id "AT1G03920";
1	stringtie_transuite	five_prime_utr	1001176	1001301	.	+	.	transcript_id "AT1G03920.novel3"; gene_id "AT1G03920";
1	stringtie_transuite	exon	1001436	1001747	.	+	.	transcript_id "AT1G03920.novel3"; gene_id "AT1G03920";
1	stringtie_transuite	five_prime_utr	1001436	1001472	.	+	.	transcript_id "AT1G03920.novel3"; gene_id "AT1G03920";
1	stringtie_transuite	CDS	1001473	1001747	.	+	.	transcript_id "AT1G03920.novel3"; gene_id "AT1G03920";
1	stringtie_transuite	start_codon	1001473	1001475	.	+	.	transcript_id "AT1G03920.novel3"; gene_id "AT1G03920";
1	stringtie_transuite	exon	1001809	1002384	.	+	.	transcript_id "AT1G03920.novel3"; gene_id "AT1G03920";
1	stringtie_transuite	CDS	1001809	1002076	.	+	.	transcript_id "AT1G03920.novel3"; gene_id "AT1G03920";
1	stringtie_transuite	stop_codon	1002074	1002076	.	+	.	transcript_id "AT1G03920.novel3"; gene_id "AT1G03920";
1	stringtie_transuite	three_prime_utr	1002077	1002384	.	+	.	transcript_id "AT1G03920.novel3"; gene_id "AT1G03920";
1	stringtie_transuite	exon	1002471	1002687	.	+	.	transcript_id "AT1G03920.novel3"; gene_id "AT1G03920";
1	stringtie_transuite	three_prime_utr	1002471	1002687	.	+	.	transcript_id "AT1G03920.novel3"; gene_id "AT1G03920";
1	stringtie_transuite	exon	1002783	1002862	.	+	.	transcript_id "AT1G03920.novel3"; gene_id "AT1G03920";
1	stringtie_transuite	three_prime_utr	1002783	1002862	.	+	.	transcript_id "AT1G03920.novel3"; gene_id "AT1G03920";
1	stringtie_transuite	exon	1002948	1003032	.	+	.	transcript_id "AT1G03920.novel3"; gene_id "AT1G03920";
1	stringtie_transuite	three_prime_utr	1002948	1003032	.	+	.	transcript_id "AT1G03920.novel3"; gene_id "AT1G03920";
1	stringtie_transuite	exon	1003137	1003268	.	+	.	transcript_id "AT1G03920.novel3"; gene_id "AT1G03920";
1	stringtie_transuite	three_prime_utr	1003137	1003268	.	+	.	transcript_id "AT1G03920.novel3"; gene_id "AT1G03920";
1	stringtie_transuite	exon	1003389	1003502	.	+	.	transcript_id "AT1G03920.novel3"; gene_id "AT1G03920";
1	stringtie_transuite	three_prime_utr	1003389	1003502	.	+	.	transcript_id "AT1G03920.novel3"; gene_id "AT1G03920";
1	stringtie_transuite	exon	1003607	1003654	.	+	.	transcript_id "AT1G03920.novel3"; gene_id "AT1G03920";
1	stringtie_transuite	three_prime_utr	1003607	1003654	.	+	.	transcript_id "AT1G03920.novel3"; gene_id "AT1G03920";
1	stringtie_transuite	exon	1003810	1003894	.	+	.	transcript_id "AT1G03920.novel3"; gene_id "AT1G03920";
1	stringtie_transuite	three_prime_utr	1003810	1003894	.	+	.	transcript_id "AT1G03920.novel3"; gene_id "AT1G03920";
1	stringtie_transuite	exon	1003971	1004027	.	+	.	transcript_id "AT1G03920.novel3"; gene_id "AT1G03920";
1	stringtie_transuite	three_prime_utr	1003971	1004027	.	+	.	transcript_id "AT1G03920.novel3"; gene_id "AT1G03920";
1	stringtie_transuite	exon	1004125	1004410	.	+	.	transcript_id "AT1G03920.novel3"; gene_id "AT1G03920";
1	stringtie_transuite	three_prime_utr	1004125	1004410	.	+	.	transcript_id "AT1G03920.novel3"; gene_id "AT1G03920";
1	stringtie_transuite	exon	1004688	1005514	.	+	.	transcript_id "AT1G03930.1"; gene_id "AT1G03930";
1	stringtie_transuite	five_prime_utr	1004688	1005438	.	+	.	transcript_id "AT1G03930.1"; gene_id "AT1G03930";
1	stringtie_transuite	CDS	1005439	1005514	.	+	.	transcript_id "AT1G03930.1"; gene_id "AT1G03930";
1	stringtie_transuite	start_codon	1005439	1005441	.	+	.	transcript_id "AT1G03930.1"; gene_id "AT1G03930";
1	stringtie_transuite	exon	1005612	1005652	.	+	.	transcript_id "AT1G03930.1"; gene_id "AT1G03930";
1	stringtie_transuite	CDS	1005612	1005652	.	+	.	transcript_id "AT1G03930.1"; gene_id "AT1G03930";
1	stringtie_transuite	exon	1005746	1005815	.	+	.	transcript_id "AT1G03930.1"; gene_id "AT1G03930";
1	stringtie_transuite	CDS	1005746	1005815	.	+	.	transcript_id "AT1G03930.1"; gene_id "AT1G03930";
1	stringtie_transuite	exon	1005926	1006074	.	+	.	transcript_id "AT1G03930.1"; gene_id "AT1G03930";
1	stringtie_transuite	CDS	1005926	1006074	.	+	.	transcript_id "AT1G03930.1"; gene_id "AT1G03930";
1	stringtie_transuite	exon	1006176	1006271	.	+	.	transcript_id "AT1G03930.1"; gene_id "AT1G03930";
1	stringtie_transuite	CDS	1006176	1006271	.	+	.	transcript_id "AT1G03930.1"; gene_id "AT1G03930";
1	stringtie_transuite	exon	1006428	1006498	.	+	.	transcript_id "AT1G03930.1"; gene_id "AT1G03930";
1	stringtie_transuite	CDS	1006428	1006498	.	+	.	transcript_id "AT1G03930.1"; gene_id "AT1G03930";
1	stringtie_transuite	exon	1006581	1006642	.	+	.	transcript_id "AT1G03930.1"; gene_id "AT1G03930";
1	stringtie_transuite	CDS	1006581	1006642	.	+	.	transcript_id "AT1G03930.1"; gene_id "AT1G03930";
1	stringtie_transuite	exon	1006734	1006797	.	+	.	transcript_id "AT1G03930.1"; gene_id "AT1G03930";
1	stringtie_transuite	CDS	1006734	1006797	.	+	.	transcript_id "AT1G03930.1"; gene_id "AT1G03930";
1	stringtie_transuite	exon	1006917	1007001	.	+	.	transcript_id "AT1G03930.1"; gene_id "AT1G03930";
1	stringtie_transuite	CDS	1006917	1007001	.	+	.	transcript_id "AT1G03930.1"; gene_id "AT1G03930";
1	stringtie_transuite	exon	1007081	1007207	.	+	.	transcript_id "AT1G03930.1"; gene_id "AT1G03930";
1	stringtie_transuite	CDS	1007081	1007207	.	+	.	transcript_id "AT1G03930.1"; gene_id "AT1G03930";
1	stringtie_transuite	exon	1007290	1007375	.	+	.	transcript_id "AT1G03930.1"; gene_id "AT1G03930";
1	stringtie_transuite	CDS	1007290	1007375	.	+	.	transcript_id "AT1G03930.1"; gene_id "AT1G03930";
1	stringtie_transuite	exon	1007459	1007525	.	+	.	transcript_id "AT1G03930.1"; gene_id "AT1G03930";
1	stringtie_transuite	CDS	1007459	1007525	.	+	.	transcript_id "AT1G03930.1"; gene_id "AT1G03930";
1	stringtie_transuite	exon	1007602	1007732	.	+	.	transcript_id "AT1G03930.1"; gene_id "AT1G03930";
1	stringtie_transuite	CDS	1007602	1007732	.	+	.	transcript_id "AT1G03930.1"; gene_id "AT1G03930";
1	stringtie_transuite	exon	1007828	1008370	.	+	.	transcript_id "AT1G03930.1"; gene_id "AT1G03930";
1	stringtie_transuite	CDS	1007828	1008118	.	+	.	transcript_id "AT1G03930.1"; gene_id "AT1G03930";
1	stringtie_transuite	stop_codon	1008116	1008118	.	+	.	transcript_id "AT1G03930.1"; gene_id "AT1G03930";
1	stringtie_transuite	three_prime_utr	1008119	1008370	.	+	.	transcript_id "AT1G03930.1"; gene_id "AT1G03930";
1	stringtie_transuite	exon	1008810	1008962	.	+	.	transcript_id "AT1G03935.1"; gene_id "AT1G03935";
1	stringtie_transuite	exon	1009228	1011145	.	-	.	transcript_id "AT1G03940.1"; gene_id "AT1G03940";
1	stringtie_transuite	three_prime_utr	1009228	1009541	.	-	.	transcript_id "AT1G03940.1"; gene_id "AT1G03940";
1	stringtie_transuite	CDS	1009542	1010951	.	-	.	transcript_id "AT1G03940.1"; gene_id "AT1G03940";
1	stringtie_transuite	stop_codon	1009542	1009544	.	-	.	transcript_id "AT1G03940.1"; gene_id "AT1G03940";
1	stringtie_transuite	start_codon	1010949	1010951	.	-	.	transcript_id "AT1G03940.1"; gene_id "AT1G03940";
1	stringtie_transuite	five_prime_utr	1010952	1011145	.	-	.	transcript_id "AT1G03940.1"; gene_id "AT1G03940";
1	stringtie_transuite	exon	1011151	1011433	.	-	.	transcript_id "AT1G03950.1"; gene_id "AT1G03950";
1	stringtie_transuite	three_prime_utr	1011151	1011387	.	-	.	transcript_id "AT1G03950.1"; gene_id "AT1G03950";
1	stringtie_transuite	CDS	1011388	1011433	.	-	.	transcript_id "AT1G03950.1"; gene_id "AT1G03950";
1	stringtie_transuite	stop_codon	1011388	1011390	.	-	.	transcript_id "AT1G03950.1"; gene_id "AT1G03950";
1	stringtie_transuite	exon	1011502	1011557	.	-	.	transcript_id "AT1G03950.1"; gene_id "AT1G03950";
1	stringtie_transuite	CDS	1011502	1011557	.	-	.	transcript_id "AT1G03950.1"; gene_id "AT1G03950";
1	stringtie_transuite	exon	1011654	1011689	.	-	.	transcript_id "AT1G03950.1"; gene_id "AT1G03950";
1	stringtie_transuite	CDS	1011654	1011689	.	-	.	transcript_id "AT1G03950.1"; gene_id "AT1G03950";
1	stringtie_transuite	exon	1011778	1011858	.	-	.	transcript_id "AT1G03950.1"; gene_id "AT1G03950";
1	stringtie_transuite	CDS	1011778	1011858	.	-	.	transcript_id "AT1G03950.1"; gene_id "AT1G03950";
1	stringtie_transuite	exon	1011942	1012013	.	-	.	transcript_id "AT1G03950.1"; gene_id "AT1G03950";
1	stringtie_transuite	CDS	1011942	1012013	.	-	.	transcript_id "AT1G03950.1"; gene_id "AT1G03950";
1	stringtie_transuite	exon	1012165	1012236	.	-	.	transcript_id "AT1G03950.1"; gene_id "AT1G03950";
1	stringtie_transuite	CDS	1012165	1012236	.	-	.	transcript_id "AT1G03950.1"; gene_id "AT1G03950";
1	stringtie_transuite	exon	1012335	1012439	.	-	.	transcript_id "AT1G03950.1"; gene_id "AT1G03950";
1	stringtie_transuite	CDS	1012335	1012439	.	-	.	transcript_id "AT1G03950.1"; gene_id "AT1G03950";
1	stringtie_transuite	exon	1012509	1012559	.	-	.	transcript_id "AT1G03950.1"; gene_id "AT1G03950";
1	stringtie_transuite	CDS	1012509	1012559	.	-	.	transcript_id "AT1G03950.1"; gene_id "AT1G03950";
1	stringtie_transuite	exon	1012646	1012680	.	-	.	transcript_id "AT1G03950.1"; gene_id "AT1G03950";
1	stringtie_transuite	CDS	1012646	1012680	.	-	.	transcript_id "AT1G03950.1"; gene_id "AT1G03950";
1	stringtie_transuite	exon	1012868	1012912	.	-	.	transcript_id "AT1G03950.1"; gene_id "AT1G03950";
1	stringtie_transuite	CDS	1012868	1012912	.	-	.	transcript_id "AT1G03950.1"; gene_id "AT1G03950";
1	stringtie_transuite	exon	1013179	1013365	.	-	.	transcript_id "AT1G03950.1"; gene_id "AT1G03950";
1	stringtie_transuite	CDS	1013179	1013212	.	-	.	transcript_id "AT1G03950.1"; gene_id "AT1G03950";
1	stringtie_transuite	start_codon	1013210	1013212	.	-	.	transcript_id "AT1G03950.1"; gene_id "AT1G03950";
1	stringtie_transuite	five_prime_utr	1013213	1013365	.	-	.	transcript_id "AT1G03950.1"; gene_id "AT1G03950";
1	stringtie_transuite	exon	1011229	1011557	.	-	.	transcript_id "AT1G03950.novel1"; gene_id "AT1G03950";
1	stringtie_transuite	three_prime_utr	1011229	1011485	.	-	.	transcript_id "AT1G03950.novel1"; gene_id "AT1G03950";
1	stringtie_transuite	CDS	1011486	1011557	.	-	.	transcript_id "AT1G03950.novel1"; gene_id "AT1G03950";
1	stringtie_transuite	stop_codon	1011486	1011488	.	-	.	transcript_id "AT1G03950.novel1"; gene_id "AT1G03950";
1	stringtie_transuite	exon	1011654	1011689	.	-	.	transcript_id "AT1G03950.novel1"; gene_id "AT1G03950";
1	stringtie_transuite	CDS	1011654	1011689	.	-	.	transcript_id "AT1G03950.novel1"; gene_id "AT1G03950";
1	stringtie_transuite	exon	1011778	1011858	.	-	.	transcript_id "AT1G03950.novel1"; gene_id "AT1G03950";
1	stringtie_transuite	CDS	1011778	1011858	.	-	.	transcript_id "AT1G03950.novel1"; gene_id "AT1G03950";
1	stringtie_transuite	exon	1011942	1012013	.	-	.	transcript_id "AT1G03950.novel1"; gene_id "AT1G03950";
1	stringtie_transuite	CDS	1011942	1012013	.	-	.	transcript_id "AT1G03950.novel1"; gene_id "AT1G03950";
1	stringtie_transuite	exon	1012165	1012236	.	-	.	transcript_id "AT1G03950.novel1"; gene_id "AT1G03950";
1	stringtie_transuite	CDS	1012165	1012236	.	-	.	transcript_id "AT1G03950.novel1"; gene_id "AT1G03950";
1	stringtie_transuite	exon	1012335	1012439	.	-	.	transcript_id "AT1G03950.novel1"; gene_id "AT1G03950";
1	stringtie_transuite	CDS	1012335	1012439	.	-	.	transcript_id "AT1G03950.novel1"; gene_id "AT1G03950";
1	stringtie_transuite	exon	1012509	1012559	.	-	.	transcript_id "AT1G03950.novel1"; gene_id "AT1G03950";
1	stringtie_transuite	CDS	1012509	1012559	.	-	.	transcript_id "AT1G03950.novel1"; gene_id "AT1G03950";
1	stringtie_transuite	exon	1012646	1012680	.	-	.	transcript_id "AT1G03950.novel1"; gene_id "AT1G03950";
1	stringtie_transuite	CDS	1012646	1012680	.	-	.	transcript_id "AT1G03950.novel1"; gene_id "AT1G03950";
1	stringtie_transuite	exon	1012868	1012912	.	-	.	transcript_id "AT1G03950.novel1"; gene_id "AT1G03950";
1	stringtie_transuite	CDS	1012868	1012912	.	-	.	transcript_id "AT1G03950.novel1"; gene_id "AT1G03950";
1	stringtie_transuite	exon	1013179	1013365	.	-	.	transcript_id "AT1G03950.novel1"; gene_id "AT1G03950";
1	stringtie_transuite	CDS	1013179	1013212	.	-	.	transcript_id "AT1G03950.novel1"; gene_id "AT1G03950";
1	stringtie_transuite	start_codon	1013210	1013212	.	-	.	transcript_id "AT1G03950.novel1"; gene_id "AT1G03950";
1	stringtie_transuite	five_prime_utr	1013213	1013365	.	-	.	transcript_id "AT1G03950.novel1"; gene_id "AT1G03950";
1	stringtie_transuite	exon	1013652	1014237	.	+	.	transcript_id "AT1G03960.1"; gene_id "AT1G03960";
1	stringtie_transuite	five_prime_utr	1013652	1014084	.	+	.	transcript_id "AT1G03960.1"; gene_id "AT1G03960";
1	stringtie_transuite	CDS	1014085	1014237	.	+	.	transcript_id "AT1G03960.1"; gene_id "AT1G03960";
1	stringtie_transuite	start_codon	1014085	1014087	.	+	.	transcript_id "AT1G03960.1"; gene_id "AT1G03960";
1	stringtie_transuite	exon	1014334	1014543	.	+	.	transcript_id "AT1G03960.1"; gene_id "AT1G03960";
1	stringtie_transuite	CDS	1014334	1014543	.	+	.	transcript_id "AT1G03960.1"; gene_id "AT1G03960";
1	stringtie_transuite	exon	1014767	1014872	.	+	.	transcript_id "AT1G03960.1"; gene_id "AT1G03960";
1	stringtie_transuite	CDS	1014767	1014872	.	+	.	transcript_id "AT1G03960.1"; gene_id "AT1G03960";
1	stringtie_transuite	exon	1014951	1015050	.	+	.	transcript_id "AT1G03960.1"; gene_id "AT1G03960";
1	stringtie_transuite	CDS	1014951	1015050	.	+	.	transcript_id "AT1G03960.1"; gene_id "AT1G03960";
1	stringtie_transuite	exon	1015199	1015304	.	+	.	transcript_id "AT1G03960.1"; gene_id "AT1G03960";
1	stringtie_transuite	CDS	1015199	1015304	.	+	.	transcript_id "AT1G03960.1"; gene_id "AT1G03960";
1	stringtie_transuite	exon	1015428	1015518	.	+	.	transcript_id "AT1G03960.1"; gene_id "AT1G03960";
1	stringtie_transuite	CDS	1015428	1015518	.	+	.	transcript_id "AT1G03960.1"; gene_id "AT1G03960";
1	stringtie_transuite	exon	1015684	1015825	.	+	.	transcript_id "AT1G03960.1"; gene_id "AT1G03960";
1	stringtie_transuite	CDS	1015684	1015825	.	+	.	transcript_id "AT1G03960.1"; gene_id "AT1G03960";
1	stringtie_transuite	exon	1016079	1016226	.	+	.	transcript_id "AT1G03960.1"; gene_id "AT1G03960";
1	stringtie_transuite	CDS	1016079	1016226	.	+	.	transcript_id "AT1G03960.1"; gene_id "AT1G03960";
1	stringtie_transuite	exon	1016340	1016449	.	+	.	transcript_id "AT1G03960.1"; gene_id "AT1G03960";
1	stringtie_transuite	CDS	1016340	1016449	.	+	.	transcript_id "AT1G03960.1"; gene_id "AT1G03960";
1	stringtie_transuite	exon	1016795	1016951	.	+	.	transcript_id "AT1G03960.1"; gene_id "AT1G03960";
1	stringtie_transuite	CDS	1016795	1016951	.	+	.	transcript_id "AT1G03960.1"; gene_id "AT1G03960";
1	stringtie_transuite	exon	1017058	1017183	.	+	.	transcript_id "AT1G03960.1"; gene_id "AT1G03960";
1	stringtie_transuite	CDS	1017058	1017183	.	+	.	transcript_id "AT1G03960.1"; gene_id "AT1G03960";
1	stringtie_transuite	exon	1017332	1017481	.	+	.	transcript_id "AT1G03960.1"; gene_id "AT1G03960";
1	stringtie_transuite	CDS	1017332	1017472	.	+	.	transcript_id "AT1G03960.1"; gene_id "AT1G03960";
1	stringtie_transuite	stop_codon	1017470	1017472	.	+	.	transcript_id "AT1G03960.1"; gene_id "AT1G03960";
1	stringtie_transuite	three_prime_utr	1017473	1017481	.	+	.	transcript_id "AT1G03960.1"; gene_id "AT1G03960";
1	stringtie_transuite	exon	1017568	1017957	.	+	.	transcript_id "AT1G03960.1"; gene_id "AT1G03960";
1	stringtie_transuite	three_prime_utr	1017568	1017957	.	+	.	transcript_id "AT1G03960.1"; gene_id "AT1G03960";
1	stringtie_transuite	exon	1013643	1014543	.	+	.	transcript_id "AT1G03960.2"; gene_id "AT1G03960";
1	stringtie_transuite	five_prime_utr	1013643	1014084	.	+	.	transcript_id "AT1G03960.2"; gene_id "AT1G03960";
1	stringtie_transuite	CDS	1014085	1014333	.	+	.	transcript_id "AT1G03960.2"; gene_id "AT1G03960";
1	stringtie_transuite	start_codon	1014085	1014087	.	+	.	transcript_id "AT1G03960.2"; gene_id "AT1G03960";
1	stringtie_transuite	stop_codon	1014331	1014333	.	+	.	transcript_id "AT1G03960.2"; gene_id "AT1G03960";
1	stringtie_transuite	three_prime_utr	1014334	1014543	.	+	.	transcript_id "AT1G03960.2"; gene_id "AT1G03960";
1	stringtie_transuite	exon	1014621	1014676	.	+	.	transcript_id "AT1G03960.2"; gene_id "AT1G03960";
1	stringtie_transuite	three_prime_utr	1014621	1014676	.	+	.	transcript_id "AT1G03960.2"; gene_id "AT1G03960";
1	stringtie_transuite	exon	1014767	1014872	.	+	.	transcript_id "AT1G03960.2"; gene_id "AT1G03960";
1	stringtie_transuite	three_prime_utr	1014767	1014872	.	+	.	transcript_id "AT1G03960.2"; gene_id "AT1G03960";
1	stringtie_transuite	exon	1014951	1015050	.	+	.	transcript_id "AT1G03960.2"; gene_id "AT1G03960";
1	stringtie_transuite	three_prime_utr	1014951	1015050	.	+	.	transcript_id "AT1G03960.2"; gene_id "AT1G03960";
1	stringtie_transuite	exon	1015199	1015304	.	+	.	transcript_id "AT1G03960.2"; gene_id "AT1G03960";
1	stringtie_transuite	three_prime_utr	1015199	1015304	.	+	.	transcript_id "AT1G03960.2"; gene_id "AT1G03960";
1	stringtie_transuite	exon	1015428	1015518	.	+	.	transcript_id "AT1G03960.2"; gene_id "AT1G03960";
1	stringtie_transuite	three_prime_utr	1015428	1015518	.	+	.	transcript_id "AT1G03960.2"; gene_id "AT1G03960";
1	stringtie_transuite	exon	1015684	1015825	.	+	.	transcript_id "AT1G03960.2"; gene_id "AT1G03960";
1	stringtie_transuite	three_prime_utr	1015684	1015825	.	+	.	transcript_id "AT1G03960.2"; gene_id "AT1G03960";
1	stringtie_transuite	exon	1016079	1016226	.	+	.	transcript_id "AT1G03960.2"; gene_id "AT1G03960";
1	stringtie_transuite	three_prime_utr	1016079	1016226	.	+	.	transcript_id "AT1G03960.2"; gene_id "AT1G03960";
1	stringtie_transuite	exon	1016340	1016449	.	+	.	transcript_id "AT1G03960.2"; gene_id "AT1G03960";
1	stringtie_transuite	three_prime_utr	1016340	1016449	.	+	.	transcript_id "AT1G03960.2"; gene_id "AT1G03960";
1	stringtie_transuite	exon	1016795	1016951	.	+	.	transcript_id "AT1G03960.2"; gene_id "AT1G03960";
1	stringtie_transuite	three_prime_utr	1016795	1016951	.	+	.	transcript_id "AT1G03960.2"; gene_id "AT1G03960";
1	stringtie_transuite	exon	1017058	1017183	.	+	.	transcript_id "AT1G03960.2"; gene_id "AT1G03960";
1	stringtie_transuite	three_prime_utr	1017058	1017183	.	+	.	transcript_id "AT1G03960.2"; gene_id "AT1G03960";
1	stringtie_transuite	exon	1017332	1017481	.	+	.	transcript_id "AT1G03960.2"; gene_id "AT1G03960";
1	stringtie_transuite	three_prime_utr	1017332	1017481	.	+	.	transcript_id "AT1G03960.2"; gene_id "AT1G03960";
1	stringtie_transuite	exon	1017568	1017957	.	+	.	transcript_id "AT1G03960.2"; gene_id "AT1G03960";
1	stringtie_transuite	three_prime_utr	1017568	1017957	.	+	.	transcript_id "AT1G03960.2"; gene_id "AT1G03960";
1	stringtie_transuite	exon	1013652	1014543	.	+	.	transcript_id "AT1G03960.3"; gene_id "AT1G03960";
1	stringtie_transuite	five_prime_utr	1013652	1014084	.	+	.	transcript_id "AT1G03960.3"; gene_id "AT1G03960";
1	stringtie_transuite	CDS	1014085	1014333	.	+	.	transcript_id "AT1G03960.3"; gene_id "AT1G03960";
1	stringtie_transuite	start_codon	1014085	1014087	.	+	.	transcript_id "AT1G03960.3"; gene_id "AT1G03960";
1	stringtie_transuite	stop_codon	1014331	1014333	.	+	.	transcript_id "AT1G03960.3"; gene_id "AT1G03960";
1	stringtie_transuite	three_prime_utr	1014334	1014543	.	+	.	transcript_id "AT1G03960.3"; gene_id "AT1G03960";
1	stringtie_transuite	exon	1014767	1014872	.	+	.	transcript_id "AT1G03960.3"; gene_id "AT1G03960";
1	stringtie_transuite	three_prime_utr	1014767	1014872	.	+	.	transcript_id "AT1G03960.3"; gene_id "AT1G03960";
1	stringtie_transuite	exon	1014951	1015050	.	+	.	transcript_id "AT1G03960.3"; gene_id "AT1G03960";
1	stringtie_transuite	three_prime_utr	1014951	1015050	.	+	.	transcript_id "AT1G03960.3"; gene_id "AT1G03960";
1	stringtie_transuite	exon	1015199	1015304	.	+	.	transcript_id "AT1G03960.3"; gene_id "AT1G03960";
1	stringtie_transuite	three_prime_utr	1015199	1015304	.	+	.	transcript_id "AT1G03960.3"; gene_id "AT1G03960";
1	stringtie_transuite	exon	1015428	1015518	.	+	.	transcript_id "AT1G03960.3"; gene_id "AT1G03960";
1	stringtie_transuite	three_prime_utr	1015428	1015518	.	+	.	transcript_id "AT1G03960.3"; gene_id "AT1G03960";
1	stringtie_transuite	exon	1015684	1015825	.	+	.	transcript_id "AT1G03960.3"; gene_id "AT1G03960";
1	stringtie_transuite	three_prime_utr	1015684	1015825	.	+	.	transcript_id "AT1G03960.3"; gene_id "AT1G03960";
1	stringtie_transuite	exon	1016079	1016226	.	+	.	transcript_id "AT1G03960.3"; gene_id "AT1G03960";
1	stringtie_transuite	three_prime_utr	1016079	1016226	.	+	.	transcript_id "AT1G03960.3"; gene_id "AT1G03960";
1	stringtie_transuite	exon	1016340	1016449	.	+	.	transcript_id "AT1G03960.3"; gene_id "AT1G03960";
1	stringtie_transuite	three_prime_utr	1016340	1016449	.	+	.	transcript_id "AT1G03960.3"; gene_id "AT1G03960";
1	stringtie_transuite	exon	1016795	1016951	.	+	.	transcript_id "AT1G03960.3"; gene_id "AT1G03960";
1	stringtie_transuite	three_prime_utr	1016795	1016951	.	+	.	transcript_id "AT1G03960.3"; gene_id "AT1G03960";
1	stringtie_transuite	exon	1017058	1017183	.	+	.	transcript_id "AT1G03960.3"; gene_id "AT1G03960";
1	stringtie_transuite	three_prime_utr	1017058	1017183	.	+	.	transcript_id "AT1G03960.3"; gene_id "AT1G03960";
1	stringtie_transuite	exon	1017332	1017481	.	+	.	transcript_id "AT1G03960.3"; gene_id "AT1G03960";
1	stringtie_transuite	three_prime_utr	1017332	1017481	.	+	.	transcript_id "AT1G03960.3"; gene_id "AT1G03960";
1	stringtie_transuite	exon	1017568	1017957	.	+	.	transcript_id "AT1G03960.3"; gene_id "AT1G03960";
1	stringtie_transuite	three_prime_utr	1017568	1017957	.	+	.	transcript_id "AT1G03960.3"; gene_id "AT1G03960";
1	stringtie_transuite	exon	1013653	1014543	.	+	.	transcript_id "AT1G03960.4"; gene_id "AT1G03960";
1	stringtie_transuite	five_prime_utr	1013653	1014084	.	+	.	transcript_id "AT1G03960.4"; gene_id "AT1G03960";
1	stringtie_transuite	CDS	1014085	1014333	.	+	.	transcript_id "AT1G03960.4"; gene_id "AT1G03960";
1	stringtie_transuite	start_codon	1014085	1014087	.	+	.	transcript_id "AT1G03960.4"; gene_id "AT1G03960";
1	stringtie_transuite	stop_codon	1014331	1014333	.	+	.	transcript_id "AT1G03960.4"; gene_id "AT1G03960";
1	stringtie_transuite	three_prime_utr	1014334	1014543	.	+	.	transcript_id "AT1G03960.4"; gene_id "AT1G03960";
1	stringtie_transuite	exon	1014635	1014676	.	+	.	transcript_id "AT1G03960.4"; gene_id "AT1G03960";
1	stringtie_transuite	three_prime_utr	1014635	1014676	.	+	.	transcript_id "AT1G03960.4"; gene_id "AT1G03960";
1	stringtie_transuite	exon	1014767	1014872	.	+	.	transcript_id "AT1G03960.4"; gene_id "AT1G03960";
1	stringtie_transuite	three_prime_utr	1014767	1014872	.	+	.	transcript_id "AT1G03960.4"; gene_id "AT1G03960";
1	stringtie_transuite	exon	1014951	1015050	.	+	.	transcript_id "AT1G03960.4"; gene_id "AT1G03960";
1	stringtie_transuite	three_prime_utr	1014951	1015050	.	+	.	transcript_id "AT1G03960.4"; gene_id "AT1G03960";
1	stringtie_transuite	exon	1015199	1015304	.	+	.	transcript_id "AT1G03960.4"; gene_id "AT1G03960";
1	stringtie_transuite	three_prime_utr	1015199	1015304	.	+	.	transcript_id "AT1G03960.4"; gene_id "AT1G03960";
1	stringtie_transuite	exon	1015428	1015518	.	+	.	transcript_id "AT1G03960.4"; gene_id "AT1G03960";
1	stringtie_transuite	three_prime_utr	1015428	1015518	.	+	.	transcript_id "AT1G03960.4"; gene_id "AT1G03960";
1	stringtie_transuite	exon	1015684	1015825	.	+	.	transcript_id "AT1G03960.4"; gene_id "AT1G03960";
1	stringtie_transuite	three_prime_utr	1015684	1015825	.	+	.	transcript_id "AT1G03960.4"; gene_id "AT1G03960";
1	stringtie_transuite	exon	1016079	1016226	.	+	.	transcript_id "AT1G03960.4"; gene_id "AT1G03960";
1	stringtie_transuite	three_prime_utr	1016079	1016226	.	+	.	transcript_id "AT1G03960.4"; gene_id "AT1G03960";
1	stringtie_transuite	exon	1016340	1016449	.	+	.	transcript_id "AT1G03960.4"; gene_id "AT1G03960";
1	stringtie_transuite	three_prime_utr	1016340	1016449	.	+	.	transcript_id "AT1G03960.4"; gene_id "AT1G03960";
1	stringtie_transuite	exon	1016795	1016951	.	+	.	transcript_id "AT1G03960.4"; gene_id "AT1G03960";
1	stringtie_transuite	three_prime_utr	1016795	1016951	.	+	.	transcript_id "AT1G03960.4"; gene_id "AT1G03960";
1	stringtie_transuite	exon	1017058	1017183	.	+	.	transcript_id "AT1G03960.4"; gene_id "AT1G03960";
1	stringtie_transuite	three_prime_utr	1017058	1017183	.	+	.	transcript_id "AT1G03960.4"; gene_id "AT1G03960";
1	stringtie_transuite	exon	1017332	1017481	.	+	.	transcript_id "AT1G03960.4"; gene_id "AT1G03960";
1	stringtie_transuite	three_prime_utr	1017332	1017481	.	+	.	transcript_id "AT1G03960.4"; gene_id "AT1G03960";
1	stringtie_transuite	exon	1017568	1017957	.	+	.	transcript_id "AT1G03960.4"; gene_id "AT1G03960";
1	stringtie_transuite	three_prime_utr	1017568	1017957	.	+	.	transcript_id "AT1G03960.4"; gene_id "AT1G03960";
1	stringtie_transuite	exon	1013685	1014237	.	+	.	transcript_id "AT1G03960.5"; gene_id "AT1G03960";
1	stringtie_transuite	five_prime_utr	1013685	1014084	.	+	.	transcript_id "AT1G03960.5"; gene_id "AT1G03960";
1	stringtie_transuite	CDS	1014085	1014237	.	+	.	transcript_id "AT1G03960.5"; gene_id "AT1G03960";
1	stringtie_transuite	start_codon	1014085	1014087	.	+	.	transcript_id "AT1G03960.5"; gene_id "AT1G03960";
1	stringtie_transuite	exon	1014334	1014543	.	+	.	transcript_id "AT1G03960.5"; gene_id "AT1G03960";
1	stringtie_transuite	CDS	1014334	1014543	.	+	.	transcript_id "AT1G03960.5"; gene_id "AT1G03960";
1	stringtie_transuite	exon	1014767	1014872	.	+	.	transcript_id "AT1G03960.5"; gene_id "AT1G03960";
1	stringtie_transuite	CDS	1014767	1014872	.	+	.	transcript_id "AT1G03960.5"; gene_id "AT1G03960";
1	stringtie_transuite	exon	1014951	1015050	.	+	.	transcript_id "AT1G03960.5"; gene_id "AT1G03960";
1	stringtie_transuite	CDS	1014951	1015050	.	+	.	transcript_id "AT1G03960.5"; gene_id "AT1G03960";
1	stringtie_transuite	exon	1015199	1015304	.	+	.	transcript_id "AT1G03960.5"; gene_id "AT1G03960";
1	stringtie_transuite	CDS	1015199	1015304	.	+	.	transcript_id "AT1G03960.5"; gene_id "AT1G03960";
1	stringtie_transuite	exon	1015428	1015518	.	+	.	transcript_id "AT1G03960.5"; gene_id "AT1G03960";
1	stringtie_transuite	CDS	1015428	1015518	.	+	.	transcript_id "AT1G03960.5"; gene_id "AT1G03960";
1	stringtie_transuite	exon	1015684	1015825	.	+	.	transcript_id "AT1G03960.5"; gene_id "AT1G03960";
1	stringtie_transuite	CDS	1015684	1015825	.	+	.	transcript_id "AT1G03960.5"; gene_id "AT1G03960";
1	stringtie_transuite	exon	1016079	1016226	.	+	.	transcript_id "AT1G03960.5"; gene_id "AT1G03960";
1	stringtie_transuite	CDS	1016079	1016226	.	+	.	transcript_id "AT1G03960.5"; gene_id "AT1G03960";
1	stringtie_transuite	exon	1016340	1016449	.	+	.	transcript_id "AT1G03960.5"; gene_id "AT1G03960";
1	stringtie_transuite	CDS	1016340	1016449	.	+	.	transcript_id "AT1G03960.5"; gene_id "AT1G03960";
1	stringtie_transuite	exon	1016795	1016951	.	+	.	transcript_id "AT1G03960.5"; gene_id "AT1G03960";
1	stringtie_transuite	CDS	1016795	1016951	.	+	.	transcript_id "AT1G03960.5"; gene_id "AT1G03960";
1	stringtie_transuite	exon	1017058	1017481	.	+	.	transcript_id "AT1G03960.5"; gene_id "AT1G03960";
1	stringtie_transuite	CDS	1017058	1017237	.	+	.	transcript_id "AT1G03960.5"; gene_id "AT1G03960";
1	stringtie_transuite	stop_codon	1017235	1017237	.	+	.	transcript_id "AT1G03960.5"; gene_id "AT1G03960";
1	stringtie_transuite	three_prime_utr	1017238	1017481	.	+	.	transcript_id "AT1G03960.5"; gene_id "AT1G03960";
1	stringtie_transuite	exon	1017568	1017957	.	+	.	transcript_id "AT1G03960.5"; gene_id "AT1G03960";
1	stringtie_transuite	three_prime_utr	1017568	1017957	.	+	.	transcript_id "AT1G03960.5"; gene_id "AT1G03960";
1	stringtie_transuite	exon	1013711	1014237	.	+	.	transcript_id "AT1G03960.6"; gene_id "AT1G03960";
1	stringtie_transuite	five_prime_utr	1013711	1014084	.	+	.	transcript_id "AT1G03960.6"; gene_id "AT1G03960";
1	stringtie_transuite	CDS	1014085	1014237	.	+	.	transcript_id "AT1G03960.6"; gene_id "AT1G03960";
1	stringtie_transuite	start_codon	1014085	1014087	.	+	.	transcript_id "AT1G03960.6"; gene_id "AT1G03960";
1	stringtie_transuite	exon	1014414	1014543	.	+	.	transcript_id "AT1G03960.6"; gene_id "AT1G03960";
1	stringtie_transuite	CDS	1014414	1014479	.	+	.	transcript_id "AT1G03960.6"; gene_id "AT1G03960";
1	stringtie_transuite	stop_codon	1014477	1014479	.	+	.	transcript_id "AT1G03960.6"; gene_id "AT1G03960";
1	stringtie_transuite	three_prime_utr	1014480	1014543	.	+	.	transcript_id "AT1G03960.6"; gene_id "AT1G03960";
1	stringtie_transuite	exon	1014767	1014872	.	+	.	transcript_id "AT1G03960.6"; gene_id "AT1G03960";
1	stringtie_transuite	three_prime_utr	1014767	1014872	.	+	.	transcript_id "AT1G03960.6"; gene_id "AT1G03960";
1	stringtie_transuite	exon	1014951	1015050	.	+	.	transcript_id "AT1G03960.6"; gene_id "AT1G03960";
1	stringtie_transuite	three_prime_utr	1014951	1015050	.	+	.	transcript_id "AT1G03960.6"; gene_id "AT1G03960";
1	stringtie_transuite	exon	1015199	1015304	.	+	.	transcript_id "AT1G03960.6"; gene_id "AT1G03960";
1	stringtie_transuite	three_prime_utr	1015199	1015304	.	+	.	transcript_id "AT1G03960.6"; gene_id "AT1G03960";
1	stringtie_transuite	exon	1015428	1015518	.	+	.	transcript_id "AT1G03960.6"; gene_id "AT1G03960";
1	stringtie_transuite	three_prime_utr	1015428	1015518	.	+	.	transcript_id "AT1G03960.6"; gene_id "AT1G03960";
1	stringtie_transuite	exon	1015684	1015825	.	+	.	transcript_id "AT1G03960.6"; gene_id "AT1G03960";
1	stringtie_transuite	three_prime_utr	1015684	1015825	.	+	.	transcript_id "AT1G03960.6"; gene_id "AT1G03960";
1	stringtie_transuite	exon	1016079	1016226	.	+	.	transcript_id "AT1G03960.6"; gene_id "AT1G03960";
1	stringtie_transuite	three_prime_utr	1016079	1016226	.	+	.	transcript_id "AT1G03960.6"; gene_id "AT1G03960";
1	stringtie_transuite	exon	1016340	1016449	.	+	.	transcript_id "AT1G03960.6"; gene_id "AT1G03960";
1	stringtie_transuite	three_prime_utr	1016340	1016449	.	+	.	transcript_id "AT1G03960.6"; gene_id "AT1G03960";
1	stringtie_transuite	exon	1016795	1016951	.	+	.	transcript_id "AT1G03960.6"; gene_id "AT1G03960";
1	stringtie_transuite	three_prime_utr	1016795	1016951	.	+	.	transcript_id "AT1G03960.6"; gene_id "AT1G03960";
1	stringtie_transuite	exon	1017058	1017183	.	+	.	transcript_id "AT1G03960.6"; gene_id "AT1G03960";
1	stringtie_transuite	three_prime_utr	1017058	1017183	.	+	.	transcript_id "AT1G03960.6"; gene_id "AT1G03960";
1	stringtie_transuite	exon	1017332	1017481	.	+	.	transcript_id "AT1G03960.6"; gene_id "AT1G03960";
1	stringtie_transuite	three_prime_utr	1017332	1017481	.	+	.	transcript_id "AT1G03960.6"; gene_id "AT1G03960";
1	stringtie_transuite	exon	1017568	1017957	.	+	.	transcript_id "AT1G03960.6"; gene_id "AT1G03960";
1	stringtie_transuite	three_prime_utr	1017568	1017957	.	+	.	transcript_id "AT1G03960.6"; gene_id "AT1G03960";
1	stringtie_transuite	exon	1014914	1015050	.	+	.	transcript_id "AT1G03960.7"; gene_id "AT1G03960";
1	stringtie_transuite	five_prime_utr	1014914	1015050	.	+	.	transcript_id "AT1G03960.7"; gene_id "AT1G03960";
1	stringtie_transuite	exon	1015199	1015304	.	+	.	transcript_id "AT1G03960.7"; gene_id "AT1G03960";
1	stringtie_transuite	five_prime_utr	1015199	1015232	.	+	.	transcript_id "AT1G03960.7"; gene_id "AT1G03960";
1	stringtie_transuite	CDS	1015233	1015304	.	+	.	transcript_id "AT1G03960.7"; gene_id "AT1G03960";
1	stringtie_transuite	start_codon	1015233	1015235	.	+	.	transcript_id "AT1G03960.7"; gene_id "AT1G03960";
1	stringtie_transuite	exon	1015428	1015518	.	+	.	transcript_id "AT1G03960.7"; gene_id "AT1G03960";
1	stringtie_transuite	CDS	1015428	1015518	.	+	.	transcript_id "AT1G03960.7"; gene_id "AT1G03960";
1	stringtie_transuite	exon	1015684	1015825	.	+	.	transcript_id "AT1G03960.7"; gene_id "AT1G03960";
1	stringtie_transuite	CDS	1015684	1015825	.	+	.	transcript_id "AT1G03960.7"; gene_id "AT1G03960";
1	stringtie_transuite	exon	1016079	1016226	.	+	.	transcript_id "AT1G03960.7"; gene_id "AT1G03960";
1	stringtie_transuite	CDS	1016079	1016226	.	+	.	transcript_id "AT1G03960.7"; gene_id "AT1G03960";
1	stringtie_transuite	exon	1016340	1016449	.	+	.	transcript_id "AT1G03960.7"; gene_id "AT1G03960";
1	stringtie_transuite	CDS	1016340	1016449	.	+	.	transcript_id "AT1G03960.7"; gene_id "AT1G03960";
1	stringtie_transuite	exon	1016795	1016951	.	+	.	transcript_id "AT1G03960.7"; gene_id "AT1G03960";
1	stringtie_transuite	CDS	1016795	1016951	.	+	.	transcript_id "AT1G03960.7"; gene_id "AT1G03960";
1	stringtie_transuite	exon	1017058	1017183	.	+	.	transcript_id "AT1G03960.7"; gene_id "AT1G03960";
1	stringtie_transuite	CDS	1017058	1017183	.	+	.	transcript_id "AT1G03960.7"; gene_id "AT1G03960";
1	stringtie_transuite	exon	1017332	1017481	.	+	.	transcript_id "AT1G03960.7"; gene_id "AT1G03960";
1	stringtie_transuite	CDS	1017332	1017472	.	+	.	transcript_id "AT1G03960.7"; gene_id "AT1G03960";
1	stringtie_transuite	stop_codon	1017470	1017472	.	+	.	transcript_id "AT1G03960.7"; gene_id "AT1G03960";
1	stringtie_transuite	three_prime_utr	1017473	1017481	.	+	.	transcript_id "AT1G03960.7"; gene_id "AT1G03960";
1	stringtie_transuite	exon	1017568	1017957	.	+	.	transcript_id "AT1G03960.7"; gene_id "AT1G03960";
1	stringtie_transuite	three_prime_utr	1017568	1017957	.	+	.	transcript_id "AT1G03960.7"; gene_id "AT1G03960";
1	stringtie_transuite	exon	1013665	1014237	.	+	.	transcript_id "AT1G03960.novel1"; gene_id "AT1G03960";
1	stringtie_transuite	five_prime_utr	1013665	1014084	.	+	.	transcript_id "AT1G03960.novel1"; gene_id "AT1G03960";
1	stringtie_transuite	CDS	1014085	1014237	.	+	.	transcript_id "AT1G03960.novel1"; gene_id "AT1G03960";
1	stringtie_transuite	start_codon	1014085	1014087	.	+	.	transcript_id "AT1G03960.novel1"; gene_id "AT1G03960";
1	stringtie_transuite	exon	1014334	1014543	.	+	.	transcript_id "AT1G03960.novel1"; gene_id "AT1G03960";
1	stringtie_transuite	CDS	1014334	1014543	.	+	.	transcript_id "AT1G03960.novel1"; gene_id "AT1G03960";
1	stringtie_transuite	exon	1014621	1014676	.	+	.	transcript_id "AT1G03960.novel1"; gene_id "AT1G03960";
1	stringtie_transuite	CDS	1014621	1014676	.	+	.	transcript_id "AT1G03960.novel1"; gene_id "AT1G03960";
1	stringtie_transuite	exon	1014767	1014872	.	+	.	transcript_id "AT1G03960.novel1"; gene_id "AT1G03960";
1	stringtie_transuite	CDS	1014767	1014806	.	+	.	transcript_id "AT1G03960.novel1"; gene_id "AT1G03960";
1	stringtie_transuite	stop_codon	1014804	1014806	.	+	.	transcript_id "AT1G03960.novel1"; gene_id "AT1G03960";
1	stringtie_transuite	three_prime_utr	1014807	1014872	.	+	.	transcript_id "AT1G03960.novel1"; gene_id "AT1G03960";
1	stringtie_transuite	exon	1014951	1015050	.	+	.	transcript_id "AT1G03960.novel1"; gene_id "AT1G03960";
1	stringtie_transuite	three_prime_utr	1014951	1015050	.	+	.	transcript_id "AT1G03960.novel1"; gene_id "AT1G03960";
1	stringtie_transuite	exon	1015199	1015304	.	+	.	transcript_id "AT1G03960.novel1"; gene_id "AT1G03960";
1	stringtie_transuite	three_prime_utr	1015199	1015304	.	+	.	transcript_id "AT1G03960.novel1"; gene_id "AT1G03960";
1	stringtie_transuite	exon	1015428	1015518	.	+	.	transcript_id "AT1G03960.novel1"; gene_id "AT1G03960";
1	stringtie_transuite	three_prime_utr	1015428	1015518	.	+	.	transcript_id "AT1G03960.novel1"; gene_id "AT1G03960";
1	stringtie_transuite	exon	1015684	1015825	.	+	.	transcript_id "AT1G03960.novel1"; gene_id "AT1G03960";
1	stringtie_transuite	three_prime_utr	1015684	1015825	.	+	.	transcript_id "AT1G03960.novel1"; gene_id "AT1G03960";
1	stringtie_transuite	exon	1016079	1016226	.	+	.	transcript_id "AT1G03960.novel1"; gene_id "AT1G03960";
1	stringtie_transuite	three_prime_utr	1016079	1016226	.	+	.	transcript_id "AT1G03960.novel1"; gene_id "AT1G03960";
1	stringtie_transuite	exon	1016340	1016449	.	+	.	transcript_id "AT1G03960.novel1"; gene_id "AT1G03960";
1	stringtie_transuite	three_prime_utr	1016340	1016449	.	+	.	transcript_id "AT1G03960.novel1"; gene_id "AT1G03960";
1	stringtie_transuite	exon	1016795	1016951	.	+	.	transcript_id "AT1G03960.novel1"; gene_id "AT1G03960";
1	stringtie_transuite	three_prime_utr	1016795	1016951	.	+	.	transcript_id "AT1G03960.novel1"; gene_id "AT1G03960";
1	stringtie_transuite	exon	1017058	1017183	.	+	.	transcript_id "AT1G03960.novel1"; gene_id "AT1G03960";
1	stringtie_transuite	three_prime_utr	1017058	1017183	.	+	.	transcript_id "AT1G03960.novel1"; gene_id "AT1G03960";
1	stringtie_transuite	exon	1017332	1017481	.	+	.	transcript_id "AT1G03960.novel1"; gene_id "AT1G03960";
1	stringtie_transuite	three_prime_utr	1017332	1017481	.	+	.	transcript_id "AT1G03960.novel1"; gene_id "AT1G03960";
1	stringtie_transuite	exon	1017568	1017957	.	+	.	transcript_id "AT1G03960.novel1"; gene_id "AT1G03960";
1	stringtie_transuite	three_prime_utr	1017568	1017957	.	+	.	transcript_id "AT1G03960.novel1"; gene_id "AT1G03960";
1	stringtie_transuite	exon	1013685	1014237	.	+	.	transcript_id "AT1G03960.novel2"; gene_id "AT1G03960";
1	stringtie_transuite	five_prime_utr	1013685	1014084	.	+	.	transcript_id "AT1G03960.novel2"; gene_id "AT1G03960";
1	stringtie_transuite	CDS	1014085	1014237	.	+	.	transcript_id "AT1G03960.novel2"; gene_id "AT1G03960";
1	stringtie_transuite	start_codon	1014085	1014087	.	+	.	transcript_id "AT1G03960.novel2"; gene_id "AT1G03960";
1	stringtie_transuite	exon	1014334	1014543	.	+	.	transcript_id "AT1G03960.novel2"; gene_id "AT1G03960";
1	stringtie_transuite	CDS	1014334	1014543	.	+	.	transcript_id "AT1G03960.novel2"; gene_id "AT1G03960";
1	stringtie_transuite	exon	1014638	1014676	.	+	.	transcript_id "AT1G03960.novel2"; gene_id "AT1G03960";
1	stringtie_transuite	CDS	1014638	1014655	.	+	.	transcript_id "AT1G03960.novel2"; gene_id "AT1G03960";
1	stringtie_transuite	stop_codon	1014653	1014655	.	+	.	transcript_id "AT1G03960.novel2"; gene_id "AT1G03960";
1	stringtie_transuite	three_prime_utr	1014656	1014676	.	+	.	transcript_id "AT1G03960.novel2"; gene_id "AT1G03960";
1	stringtie_transuite	exon	1014767	1014872	.	+	.	transcript_id "AT1G03960.novel2"; gene_id "AT1G03960";
1	stringtie_transuite	three_prime_utr	1014767	1014872	.	+	.	transcript_id "AT1G03960.novel2"; gene_id "AT1G03960";
1	stringtie_transuite	exon	1014951	1015050	.	+	.	transcript_id "AT1G03960.novel2"; gene_id "AT1G03960";
1	stringtie_transuite	three_prime_utr	1014951	1015050	.	+	.	transcript_id "AT1G03960.novel2"; gene_id "AT1G03960";
1	stringtie_transuite	exon	1015199	1015304	.	+	.	transcript_id "AT1G03960.novel2"; gene_id "AT1G03960";
1	stringtie_transuite	three_prime_utr	1015199	1015304	.	+	.	transcript_id "AT1G03960.novel2"; gene_id "AT1G03960";
1	stringtie_transuite	exon	1015428	1015518	.	+	.	transcript_id "AT1G03960.novel2"; gene_id "AT1G03960";
1	stringtie_transuite	three_prime_utr	1015428	1015518	.	+	.	transcript_id "AT1G03960.novel2"; gene_id "AT1G03960";
1	stringtie_transuite	exon	1015684	1015825	.	+	.	transcript_id "AT1G03960.novel2"; gene_id "AT1G03960";
1	stringtie_transuite	three_prime_utr	1015684	1015825	.	+	.	transcript_id "AT1G03960.novel2"; gene_id "AT1G03960";
1	stringtie_transuite	exon	1016079	1016226	.	+	.	transcript_id "AT1G03960.novel2"; gene_id "AT1G03960";
1	stringtie_transuite	three_prime_utr	1016079	1016226	.	+	.	transcript_id "AT1G03960.novel2"; gene_id "AT1G03960";
1	stringtie_transuite	exon	1016340	1016449	.	+	.	transcript_id "AT1G03960.novel2"; gene_id "AT1G03960";
1	stringtie_transuite	three_prime_utr	1016340	1016449	.	+	.	transcript_id "AT1G03960.novel2"; gene_id "AT1G03960";
1	stringtie_transuite	exon	1016795	1016951	.	+	.	transcript_id "AT1G03960.novel2"; gene_id "AT1G03960";
1	stringtie_transuite	three_prime_utr	1016795	1016951	.	+	.	transcript_id "AT1G03960.novel2"; gene_id "AT1G03960";
1	stringtie_transuite	exon	1017058	1017183	.	+	.	transcript_id "AT1G03960.novel2"; gene_id "AT1G03960";
1	stringtie_transuite	three_prime_utr	1017058	1017183	.	+	.	transcript_id "AT1G03960.novel2"; gene_id "AT1G03960";
1	stringtie_transuite	exon	1017332	1017481	.	+	.	transcript_id "AT1G03960.novel2"; gene_id "AT1G03960";
1	stringtie_transuite	three_prime_utr	1017332	1017481	.	+	.	transcript_id "AT1G03960.novel2"; gene_id "AT1G03960";
1	stringtie_transuite	exon	1017568	1017957	.	+	.	transcript_id "AT1G03960.novel2"; gene_id "AT1G03960";
1	stringtie_transuite	three_prime_utr	1017568	1017957	.	+	.	transcript_id "AT1G03960.novel2"; gene_id "AT1G03960";
1	stringtie_transuite	exon	1013711	1014543	.	+	.	transcript_id "AT1G03960.novel3"; gene_id "AT1G03960";
1	stringtie_transuite	five_prime_utr	1013711	1014084	.	+	.	transcript_id "AT1G03960.novel3"; gene_id "AT1G03960";
1	stringtie_transuite	CDS	1014085	1014333	.	+	.	transcript_id "AT1G03960.novel3"; gene_id "AT1G03960";
1	stringtie_transuite	start_codon	1014085	1014087	.	+	.	transcript_id "AT1G03960.novel3"; gene_id "AT1G03960";
1	stringtie_transuite	stop_codon	1014331	1014333	.	+	.	transcript_id "AT1G03960.novel3"; gene_id "AT1G03960";
1	stringtie_transuite	three_prime_utr	1014334	1014543	.	+	.	transcript_id "AT1G03960.novel3"; gene_id "AT1G03960";
1	stringtie_transuite	exon	1014621	1014676	.	+	.	transcript_id "AT1G03960.novel3"; gene_id "AT1G03960";
1	stringtie_transuite	three_prime_utr	1014621	1014676	.	+	.	transcript_id "AT1G03960.novel3"; gene_id "AT1G03960";
1	stringtie_transuite	exon	1014767	1014872	.	+	.	transcript_id "AT1G03960.novel3"; gene_id "AT1G03960";
1	stringtie_transuite	three_prime_utr	1014767	1014872	.	+	.	transcript_id "AT1G03960.novel3"; gene_id "AT1G03960";
1	stringtie_transuite	exon	1014951	1015050	.	+	.	transcript_id "AT1G03960.novel3"; gene_id "AT1G03960";
1	stringtie_transuite	three_prime_utr	1014951	1015050	.	+	.	transcript_id "AT1G03960.novel3"; gene_id "AT1G03960";
1	stringtie_transuite	exon	1015199	1015304	.	+	.	transcript_id "AT1G03960.novel3"; gene_id "AT1G03960";
1	stringtie_transuite	three_prime_utr	1015199	1015304	.	+	.	transcript_id "AT1G03960.novel3"; gene_id "AT1G03960";
1	stringtie_transuite	exon	1015428	1015518	.	+	.	transcript_id "AT1G03960.novel3"; gene_id "AT1G03960";
1	stringtie_transuite	three_prime_utr	1015428	1015518	.	+	.	transcript_id "AT1G03960.novel3"; gene_id "AT1G03960";
1	stringtie_transuite	exon	1015684	1015825	.	+	.	transcript_id "AT1G03960.novel3"; gene_id "AT1G03960";
1	stringtie_transuite	three_prime_utr	1015684	1015825	.	+	.	transcript_id "AT1G03960.novel3"; gene_id "AT1G03960";
1	stringtie_transuite	exon	1016079	1016179	.	+	.	transcript_id "AT1G03960.novel3"; gene_id "AT1G03960";
1	stringtie_transuite	three_prime_utr	1016079	1016179	.	+	.	transcript_id "AT1G03960.novel3"; gene_id "AT1G03960";
1	stringtie_transuite	exon	1016340	1016449	.	+	.	transcript_id "AT1G03960.novel3"; gene_id "AT1G03960";
1	stringtie_transuite	three_prime_utr	1016340	1016449	.	+	.	transcript_id "AT1G03960.novel3"; gene_id "AT1G03960";
1	stringtie_transuite	exon	1016795	1016951	.	+	.	transcript_id "AT1G03960.novel3"; gene_id "AT1G03960";
1	stringtie_transuite	three_prime_utr	1016795	1016951	.	+	.	transcript_id "AT1G03960.novel3"; gene_id "AT1G03960";
1	stringtie_transuite	exon	1017058	1017183	.	+	.	transcript_id "AT1G03960.novel3"; gene_id "AT1G03960";
1	stringtie_transuite	three_prime_utr	1017058	1017183	.	+	.	transcript_id "AT1G03960.novel3"; gene_id "AT1G03960";
1	stringtie_transuite	exon	1017332	1017481	.	+	.	transcript_id "AT1G03960.novel3"; gene_id "AT1G03960";
1	stringtie_transuite	three_prime_utr	1017332	1017481	.	+	.	transcript_id "AT1G03960.novel3"; gene_id "AT1G03960";
1	stringtie_transuite	exon	1017568	1017957	.	+	.	transcript_id "AT1G03960.novel3"; gene_id "AT1G03960";
1	stringtie_transuite	three_prime_utr	1017568	1017957	.	+	.	transcript_id "AT1G03960.novel3"; gene_id "AT1G03960";
1	stringtie_transuite	exon	1013711	1014237	.	+	.	transcript_id "AT1G03960.novel4"; gene_id "AT1G03960";
1	stringtie_transuite	five_prime_utr	1013711	1014084	.	+	.	transcript_id "AT1G03960.novel4"; gene_id "AT1G03960";
1	stringtie_transuite	CDS	1014085	1014237	.	+	.	transcript_id "AT1G03960.novel4"; gene_id "AT1G03960";
1	stringtie_transuite	start_codon	1014085	1014087	.	+	.	transcript_id "AT1G03960.novel4"; gene_id "AT1G03960";
1	stringtie_transuite	exon	1014334	1014543	.	+	.	transcript_id "AT1G03960.novel4"; gene_id "AT1G03960";
1	stringtie_transuite	CDS	1014334	1014543	.	+	.	transcript_id "AT1G03960.novel4"; gene_id "AT1G03960";
1	stringtie_transuite	exon	1014621	1014676	.	+	.	transcript_id "AT1G03960.novel4"; gene_id "AT1G03960";
1	stringtie_transuite	CDS	1014621	1014676	.	+	.	transcript_id "AT1G03960.novel4"; gene_id "AT1G03960";
1	stringtie_transuite	exon	1014767	1014872	.	+	.	transcript_id "AT1G03960.novel4"; gene_id "AT1G03960";
1	stringtie_transuite	CDS	1014767	1014806	.	+	.	transcript_id "AT1G03960.novel4"; gene_id "AT1G03960";
1	stringtie_transuite	stop_codon	1014804	1014806	.	+	.	transcript_id "AT1G03960.novel4"; gene_id "AT1G03960";
1	stringtie_transuite	three_prime_utr	1014807	1014872	.	+	.	transcript_id "AT1G03960.novel4"; gene_id "AT1G03960";
1	stringtie_transuite	exon	1014951	1015050	.	+	.	transcript_id "AT1G03960.novel4"; gene_id "AT1G03960";
1	stringtie_transuite	three_prime_utr	1014951	1015050	.	+	.	transcript_id "AT1G03960.novel4"; gene_id "AT1G03960";
1	stringtie_transuite	exon	1015199	1015304	.	+	.	transcript_id "AT1G03960.novel4"; gene_id "AT1G03960";
1	stringtie_transuite	three_prime_utr	1015199	1015304	.	+	.	transcript_id "AT1G03960.novel4"; gene_id "AT1G03960";
1	stringtie_transuite	exon	1015428	1015518	.	+	.	transcript_id "AT1G03960.novel4"; gene_id "AT1G03960";
1	stringtie_transuite	three_prime_utr	1015428	1015518	.	+	.	transcript_id "AT1G03960.novel4"; gene_id "AT1G03960";
1	stringtie_transuite	exon	1015684	1015825	.	+	.	transcript_id "AT1G03960.novel4"; gene_id "AT1G03960";
1	stringtie_transuite	three_prime_utr	1015684	1015825	.	+	.	transcript_id "AT1G03960.novel4"; gene_id "AT1G03960";
1	stringtie_transuite	exon	1016079	1016179	.	+	.	transcript_id "AT1G03960.novel4"; gene_id "AT1G03960";
1	stringtie_transuite	three_prime_utr	1016079	1016179	.	+	.	transcript_id "AT1G03960.novel4"; gene_id "AT1G03960";
1	stringtie_transuite	exon	1016340	1016449	.	+	.	transcript_id "AT1G03960.novel4"; gene_id "AT1G03960";
1	stringtie_transuite	three_prime_utr	1016340	1016449	.	+	.	transcript_id "AT1G03960.novel4"; gene_id "AT1G03960";
1	stringtie_transuite	exon	1016795	1016951	.	+	.	transcript_id "AT1G03960.novel4"; gene_id "AT1G03960";
1	stringtie_transuite	three_prime_utr	1016795	1016951	.	+	.	transcript_id "AT1G03960.novel4"; gene_id "AT1G03960";
1	stringtie_transuite	exon	1017058	1017183	.	+	.	transcript_id "AT1G03960.novel4"; gene_id "AT1G03960";
1	stringtie_transuite	three_prime_utr	1017058	1017183	.	+	.	transcript_id "AT1G03960.novel4"; gene_id "AT1G03960";
1	stringtie_transuite	exon	1017332	1017481	.	+	.	transcript_id "AT1G03960.novel4"; gene_id "AT1G03960";
1	stringtie_transuite	three_prime_utr	1017332	1017481	.	+	.	transcript_id "AT1G03960.novel4"; gene_id "AT1G03960";
1	stringtie_transuite	exon	1017568	1017957	.	+	.	transcript_id "AT1G03960.novel4"; gene_id "AT1G03960";
1	stringtie_transuite	three_prime_utr	1017568	1017957	.	+	.	transcript_id "AT1G03960.novel4"; gene_id "AT1G03960";
1	stringtie_transuite	exon	1013726	1014237	.	+	.	transcript_id "AT1G03960.novel5"; gene_id "AT1G03960";
1	stringtie_transuite	five_prime_utr	1013726	1014084	.	+	.	transcript_id "AT1G03960.novel5"; gene_id "AT1G03960";
1	stringtie_transuite	CDS	1014085	1014237	.	+	.	transcript_id "AT1G03960.novel5"; gene_id "AT1G03960";
1	stringtie_transuite	start_codon	1014085	1014087	.	+	.	transcript_id "AT1G03960.novel5"; gene_id "AT1G03960";
1	stringtie_transuite	exon	1014334	1014543	.	+	.	transcript_id "AT1G03960.novel5"; gene_id "AT1G03960";
1	stringtie_transuite	CDS	1014334	1014543	.	+	.	transcript_id "AT1G03960.novel5"; gene_id "AT1G03960";
1	stringtie_transuite	exon	1014767	1014872	.	+	.	transcript_id "AT1G03960.novel5"; gene_id "AT1G03960";
1	stringtie_transuite	CDS	1014767	1014872	.	+	.	transcript_id "AT1G03960.novel5"; gene_id "AT1G03960";
1	stringtie_transuite	exon	1014951	1015050	.	+	.	transcript_id "AT1G03960.novel5"; gene_id "AT1G03960";
1	stringtie_transuite	CDS	1014951	1015050	.	+	.	transcript_id "AT1G03960.novel5"; gene_id "AT1G03960";
1	stringtie_transuite	exon	1015199	1015304	.	+	.	transcript_id "AT1G03960.novel5"; gene_id "AT1G03960";
1	stringtie_transuite	CDS	1015199	1015304	.	+	.	transcript_id "AT1G03960.novel5"; gene_id "AT1G03960";
1	stringtie_transuite	exon	1015428	1015518	.	+	.	transcript_id "AT1G03960.novel5"; gene_id "AT1G03960";
1	stringtie_transuite	CDS	1015428	1015518	.	+	.	transcript_id "AT1G03960.novel5"; gene_id "AT1G03960";
1	stringtie_transuite	exon	1015684	1015825	.	+	.	transcript_id "AT1G03960.novel5"; gene_id "AT1G03960";
1	stringtie_transuite	CDS	1015684	1015825	.	+	.	transcript_id "AT1G03960.novel5"; gene_id "AT1G03960";
1	stringtie_transuite	exon	1016079	1016179	.	+	.	transcript_id "AT1G03960.novel5"; gene_id "AT1G03960";
1	stringtie_transuite	CDS	1016079	1016179	.	+	.	transcript_id "AT1G03960.novel5"; gene_id "AT1G03960";
1	stringtie_transuite	exon	1016340	1016449	.	+	.	transcript_id "AT1G03960.novel5"; gene_id "AT1G03960";
1	stringtie_transuite	CDS	1016340	1016362	.	+	.	transcript_id "AT1G03960.novel5"; gene_id "AT1G03960";
1	stringtie_transuite	stop_codon	1016360	1016362	.	+	.	transcript_id "AT1G03960.novel5"; gene_id "AT1G03960";
1	stringtie_transuite	three_prime_utr	1016363	1016449	.	+	.	transcript_id "AT1G03960.novel5"; gene_id "AT1G03960";
1	stringtie_transuite	exon	1016795	1016951	.	+	.	transcript_id "AT1G03960.novel5"; gene_id "AT1G03960";
1	stringtie_transuite	three_prime_utr	1016795	1016951	.	+	.	transcript_id "AT1G03960.novel5"; gene_id "AT1G03960";
1	stringtie_transuite	exon	1017058	1017183	.	+	.	transcript_id "AT1G03960.novel5"; gene_id "AT1G03960";
1	stringtie_transuite	three_prime_utr	1017058	1017183	.	+	.	transcript_id "AT1G03960.novel5"; gene_id "AT1G03960";
1	stringtie_transuite	exon	1017332	1017481	.	+	.	transcript_id "AT1G03960.novel5"; gene_id "AT1G03960";
1	stringtie_transuite	three_prime_utr	1017332	1017481	.	+	.	transcript_id "AT1G03960.novel5"; gene_id "AT1G03960";
1	stringtie_transuite	exon	1017568	1017957	.	+	.	transcript_id "AT1G03960.novel5"; gene_id "AT1G03960";
1	stringtie_transuite	three_prime_utr	1017568	1017957	.	+	.	transcript_id "AT1G03960.novel5"; gene_id "AT1G03960";
1	stringtie_transuite	exon	1013728	1014237	.	+	.	transcript_id "AT1G03960.novel6"; gene_id "AT1G03960";
1	stringtie_transuite	five_prime_utr	1013728	1014084	.	+	.	transcript_id "AT1G03960.novel6"; gene_id "AT1G03960";
1	stringtie_transuite	CDS	1014085	1014237	.	+	.	transcript_id "AT1G03960.novel6"; gene_id "AT1G03960";
1	stringtie_transuite	start_codon	1014085	1014087	.	+	.	transcript_id "AT1G03960.novel6"; gene_id "AT1G03960";
1	stringtie_transuite	exon	1014334	1014543	.	+	.	transcript_id "AT1G03960.novel6"; gene_id "AT1G03960";
1	stringtie_transuite	CDS	1014334	1014543	.	+	.	transcript_id "AT1G03960.novel6"; gene_id "AT1G03960";
1	stringtie_transuite	exon	1014621	1014676	.	+	.	transcript_id "AT1G03960.novel6"; gene_id "AT1G03960";
1	stringtie_transuite	CDS	1014621	1014676	.	+	.	transcript_id "AT1G03960.novel6"; gene_id "AT1G03960";
1	stringtie_transuite	exon	1014767	1014872	.	+	.	transcript_id "AT1G03960.novel6"; gene_id "AT1G03960";
1	stringtie_transuite	CDS	1014767	1014806	.	+	.	transcript_id "AT1G03960.novel6"; gene_id "AT1G03960";
1	stringtie_transuite	stop_codon	1014804	1014806	.	+	.	transcript_id "AT1G03960.novel6"; gene_id "AT1G03960";
1	stringtie_transuite	three_prime_utr	1014807	1014872	.	+	.	transcript_id "AT1G03960.novel6"; gene_id "AT1G03960";
1	stringtie_transuite	exon	1014951	1015050	.	+	.	transcript_id "AT1G03960.novel6"; gene_id "AT1G03960";
1	stringtie_transuite	three_prime_utr	1014951	1015050	.	+	.	transcript_id "AT1G03960.novel6"; gene_id "AT1G03960";
1	stringtie_transuite	exon	1015199	1015304	.	+	.	transcript_id "AT1G03960.novel6"; gene_id "AT1G03960";
1	stringtie_transuite	three_prime_utr	1015199	1015304	.	+	.	transcript_id "AT1G03960.novel6"; gene_id "AT1G03960";
1	stringtie_transuite	exon	1015428	1015518	.	+	.	transcript_id "AT1G03960.novel6"; gene_id "AT1G03960";
1	stringtie_transuite	three_prime_utr	1015428	1015518	.	+	.	transcript_id "AT1G03960.novel6"; gene_id "AT1G03960";
1	stringtie_transuite	exon	1015684	1015825	.	+	.	transcript_id "AT1G03960.novel6"; gene_id "AT1G03960";
1	stringtie_transuite	three_prime_utr	1015684	1015825	.	+	.	transcript_id "AT1G03960.novel6"; gene_id "AT1G03960";
1	stringtie_transuite	exon	1016079	1016449	.	+	.	transcript_id "AT1G03960.novel6"; gene_id "AT1G03960";
1	stringtie_transuite	three_prime_utr	1016079	1016449	.	+	.	transcript_id "AT1G03960.novel6"; gene_id "AT1G03960";
1	stringtie_transuite	exon	1016795	1016951	.	+	.	transcript_id "AT1G03960.novel6"; gene_id "AT1G03960";
1	stringtie_transuite	three_prime_utr	1016795	1016951	.	+	.	transcript_id "AT1G03960.novel6"; gene_id "AT1G03960";
1	stringtie_transuite	exon	1017058	1017183	.	+	.	transcript_id "AT1G03960.novel6"; gene_id "AT1G03960";
1	stringtie_transuite	three_prime_utr	1017058	1017183	.	+	.	transcript_id "AT1G03960.novel6"; gene_id "AT1G03960";
1	stringtie_transuite	exon	1017332	1017481	.	+	.	transcript_id "AT1G03960.novel6"; gene_id "AT1G03960";
1	stringtie_transuite	three_prime_utr	1017332	1017481	.	+	.	transcript_id "AT1G03960.novel6"; gene_id "AT1G03960";
1	stringtie_transuite	exon	1017568	1017957	.	+	.	transcript_id "AT1G03960.novel6"; gene_id "AT1G03960";
1	stringtie_transuite	three_prime_utr	1017568	1017957	.	+	.	transcript_id "AT1G03960.novel6"; gene_id "AT1G03960";
1	stringtie_transuite	exon	1013728	1014237	.	+	.	transcript_id "AT1G03960.novel7"; gene_id "AT1G03960";
1	stringtie_transuite	five_prime_utr	1013728	1014084	.	+	.	transcript_id "AT1G03960.novel7"; gene_id "AT1G03960";
1	stringtie_transuite	CDS	1014085	1014237	.	+	.	transcript_id "AT1G03960.novel7"; gene_id "AT1G03960";
1	stringtie_transuite	start_codon	1014085	1014087	.	+	.	transcript_id "AT1G03960.novel7"; gene_id "AT1G03960";
1	stringtie_transuite	exon	1014334	1014543	.	+	.	transcript_id "AT1G03960.novel7"; gene_id "AT1G03960";
1	stringtie_transuite	CDS	1014334	1014543	.	+	.	transcript_id "AT1G03960.novel7"; gene_id "AT1G03960";
1	stringtie_transuite	exon	1014767	1014872	.	+	.	transcript_id "AT1G03960.novel7"; gene_id "AT1G03960";
1	stringtie_transuite	CDS	1014767	1014872	.	+	.	transcript_id "AT1G03960.novel7"; gene_id "AT1G03960";
1	stringtie_transuite	exon	1014951	1015050	.	+	.	transcript_id "AT1G03960.novel7"; gene_id "AT1G03960";
1	stringtie_transuite	CDS	1014951	1015050	.	+	.	transcript_id "AT1G03960.novel7"; gene_id "AT1G03960";
1	stringtie_transuite	exon	1015199	1015304	.	+	.	transcript_id "AT1G03960.novel7"; gene_id "AT1G03960";
1	stringtie_transuite	CDS	1015199	1015304	.	+	.	transcript_id "AT1G03960.novel7"; gene_id "AT1G03960";
1	stringtie_transuite	exon	1015428	1015518	.	+	.	transcript_id "AT1G03960.novel7"; gene_id "AT1G03960";
1	stringtie_transuite	CDS	1015428	1015518	.	+	.	transcript_id "AT1G03960.novel7"; gene_id "AT1G03960";
1	stringtie_transuite	exon	1015684	1015825	.	+	.	transcript_id "AT1G03960.novel7"; gene_id "AT1G03960";
1	stringtie_transuite	CDS	1015684	1015825	.	+	.	transcript_id "AT1G03960.novel7"; gene_id "AT1G03960";
1	stringtie_transuite	exon	1016079	1016449	.	+	.	transcript_id "AT1G03960.novel7"; gene_id "AT1G03960";
1	stringtie_transuite	CDS	1016079	1016271	.	+	.	transcript_id "AT1G03960.novel7"; gene_id "AT1G03960";
1	stringtie_transuite	stop_codon	1016269	1016271	.	+	.	transcript_id "AT1G03960.novel7"; gene_id "AT1G03960";
1	stringtie_transuite	three_prime_utr	1016272	1016449	.	+	.	transcript_id "AT1G03960.novel7"; gene_id "AT1G03960";
1	stringtie_transuite	exon	1016795	1016951	.	+	.	transcript_id "AT1G03960.novel7"; gene_id "AT1G03960";
1	stringtie_transuite	three_prime_utr	1016795	1016951	.	+	.	transcript_id "AT1G03960.novel7"; gene_id "AT1G03960";
1	stringtie_transuite	exon	1017058	1017183	.	+	.	transcript_id "AT1G03960.novel7"; gene_id "AT1G03960";
1	stringtie_transuite	three_prime_utr	1017058	1017183	.	+	.	transcript_id "AT1G03960.novel7"; gene_id "AT1G03960";
1	stringtie_transuite	exon	1017332	1017481	.	+	.	transcript_id "AT1G03960.novel7"; gene_id "AT1G03960";
1	stringtie_transuite	three_prime_utr	1017332	1017481	.	+	.	transcript_id "AT1G03960.novel7"; gene_id "AT1G03960";
1	stringtie_transuite	exon	1017568	1017957	.	+	.	transcript_id "AT1G03960.novel7"; gene_id "AT1G03960";
1	stringtie_transuite	three_prime_utr	1017568	1017957	.	+	.	transcript_id "AT1G03960.novel7"; gene_id "AT1G03960";
1	stringtie_transuite	exon	1013728	1014543	.	+	.	transcript_id "AT1G03960.novel8"; gene_id "AT1G03960";
1	stringtie_transuite	five_prime_utr	1013728	1014084	.	+	.	transcript_id "AT1G03960.novel8"; gene_id "AT1G03960";
1	stringtie_transuite	CDS	1014085	1014333	.	+	.	transcript_id "AT1G03960.novel8"; gene_id "AT1G03960";
1	stringtie_transuite	start_codon	1014085	1014087	.	+	.	transcript_id "AT1G03960.novel8"; gene_id "AT1G03960";
1	stringtie_transuite	stop_codon	1014331	1014333	.	+	.	transcript_id "AT1G03960.novel8"; gene_id "AT1G03960";
1	stringtie_transuite	three_prime_utr	1014334	1014543	.	+	.	transcript_id "AT1G03960.novel8"; gene_id "AT1G03960";
1	stringtie_transuite	exon	1014621	1014676	.	+	.	transcript_id "AT1G03960.novel8"; gene_id "AT1G03960";
1	stringtie_transuite	three_prime_utr	1014621	1014676	.	+	.	transcript_id "AT1G03960.novel8"; gene_id "AT1G03960";
1	stringtie_transuite	exon	1014767	1014872	.	+	.	transcript_id "AT1G03960.novel8"; gene_id "AT1G03960";
1	stringtie_transuite	three_prime_utr	1014767	1014872	.	+	.	transcript_id "AT1G03960.novel8"; gene_id "AT1G03960";
1	stringtie_transuite	exon	1014951	1015050	.	+	.	transcript_id "AT1G03960.novel8"; gene_id "AT1G03960";
1	stringtie_transuite	three_prime_utr	1014951	1015050	.	+	.	transcript_id "AT1G03960.novel8"; gene_id "AT1G03960";
1	stringtie_transuite	exon	1015199	1015304	.	+	.	transcript_id "AT1G03960.novel8"; gene_id "AT1G03960";
1	stringtie_transuite	three_prime_utr	1015199	1015304	.	+	.	transcript_id "AT1G03960.novel8"; gene_id "AT1G03960";
1	stringtie_transuite	exon	1015428	1015518	.	+	.	transcript_id "AT1G03960.novel8"; gene_id "AT1G03960";
1	stringtie_transuite	three_prime_utr	1015428	1015518	.	+	.	transcript_id "AT1G03960.novel8"; gene_id "AT1G03960";
1	stringtie_transuite	exon	1015684	1015825	.	+	.	transcript_id "AT1G03960.novel8"; gene_id "AT1G03960";
1	stringtie_transuite	three_prime_utr	1015684	1015825	.	+	.	transcript_id "AT1G03960.novel8"; gene_id "AT1G03960";
1	stringtie_transuite	exon	1016079	1016449	.	+	.	transcript_id "AT1G03960.novel8"; gene_id "AT1G03960";
1	stringtie_transuite	three_prime_utr	1016079	1016449	.	+	.	transcript_id "AT1G03960.novel8"; gene_id "AT1G03960";
1	stringtie_transuite	exon	1016795	1016951	.	+	.	transcript_id "AT1G03960.novel8"; gene_id "AT1G03960";
1	stringtie_transuite	three_prime_utr	1016795	1016951	.	+	.	transcript_id "AT1G03960.novel8"; gene_id "AT1G03960";
1	stringtie_transuite	exon	1017058	1017183	.	+	.	transcript_id "AT1G03960.novel8"; gene_id "AT1G03960";
1	stringtie_transuite	three_prime_utr	1017058	1017183	.	+	.	transcript_id "AT1G03960.novel8"; gene_id "AT1G03960";
1	stringtie_transuite	exon	1017332	1017481	.	+	.	transcript_id "AT1G03960.novel8"; gene_id "AT1G03960";
1	stringtie_transuite	three_prime_utr	1017332	1017481	.	+	.	transcript_id "AT1G03960.novel8"; gene_id "AT1G03960";
1	stringtie_transuite	exon	1017568	1017957	.	+	.	transcript_id "AT1G03960.novel8"; gene_id "AT1G03960";
1	stringtie_transuite	three_prime_utr	1017568	1017957	.	+	.	transcript_id "AT1G03960.novel8"; gene_id "AT1G03960";
1	stringtie_transuite	exon	1013737	1014543	.	+	.	transcript_id "AT1G03960.novel9"; gene_id "AT1G03960";
1	stringtie_transuite	five_prime_utr	1013737	1014084	.	+	.	transcript_id "AT1G03960.novel9"; gene_id "AT1G03960";
1	stringtie_transuite	CDS	1014085	1014333	.	+	.	transcript_id "AT1G03960.novel9"; gene_id "AT1G03960";
1	stringtie_transuite	start_codon	1014085	1014087	.	+	.	transcript_id "AT1G03960.novel9"; gene_id "AT1G03960";
1	stringtie_transuite	stop_codon	1014331	1014333	.	+	.	transcript_id "AT1G03960.novel9"; gene_id "AT1G03960";
1	stringtie_transuite	three_prime_utr	1014334	1014543	.	+	.	transcript_id "AT1G03960.novel9"; gene_id "AT1G03960";
1	stringtie_transuite	exon	1014767	1014872	.	+	.	transcript_id "AT1G03960.novel9"; gene_id "AT1G03960";
1	stringtie_transuite	three_prime_utr	1014767	1014872	.	+	.	transcript_id "AT1G03960.novel9"; gene_id "AT1G03960";
1	stringtie_transuite	exon	1014951	1015050	.	+	.	transcript_id "AT1G03960.novel9"; gene_id "AT1G03960";
1	stringtie_transuite	three_prime_utr	1014951	1015050	.	+	.	transcript_id "AT1G03960.novel9"; gene_id "AT1G03960";
1	stringtie_transuite	exon	1015199	1015304	.	+	.	transcript_id "AT1G03960.novel9"; gene_id "AT1G03960";
1	stringtie_transuite	three_prime_utr	1015199	1015304	.	+	.	transcript_id "AT1G03960.novel9"; gene_id "AT1G03960";
1	stringtie_transuite	exon	1015428	1015518	.	+	.	transcript_id "AT1G03960.novel9"; gene_id "AT1G03960";
1	stringtie_transuite	three_prime_utr	1015428	1015518	.	+	.	transcript_id "AT1G03960.novel9"; gene_id "AT1G03960";
1	stringtie_transuite	exon	1015684	1015825	.	+	.	transcript_id "AT1G03960.novel9"; gene_id "AT1G03960";
1	stringtie_transuite	three_prime_utr	1015684	1015825	.	+	.	transcript_id "AT1G03960.novel9"; gene_id "AT1G03960";
1	stringtie_transuite	exon	1016079	1016449	.	+	.	transcript_id "AT1G03960.novel9"; gene_id "AT1G03960";
1	stringtie_transuite	three_prime_utr	1016079	1016449	.	+	.	transcript_id "AT1G03960.novel9"; gene_id "AT1G03960";
1	stringtie_transuite	exon	1016795	1016951	.	+	.	transcript_id "AT1G03960.novel9"; gene_id "AT1G03960";
1	stringtie_transuite	three_prime_utr	1016795	1016951	.	+	.	transcript_id "AT1G03960.novel9"; gene_id "AT1G03960";
1	stringtie_transuite	exon	1017058	1017183	.	+	.	transcript_id "AT1G03960.novel9"; gene_id "AT1G03960";
1	stringtie_transuite	three_prime_utr	1017058	1017183	.	+	.	transcript_id "AT1G03960.novel9"; gene_id "AT1G03960";
1	stringtie_transuite	exon	1017332	1017481	.	+	.	transcript_id "AT1G03960.novel9"; gene_id "AT1G03960";
1	stringtie_transuite	three_prime_utr	1017332	1017481	.	+	.	transcript_id "AT1G03960.novel9"; gene_id "AT1G03960";
1	stringtie_transuite	exon	1017568	1017957	.	+	.	transcript_id "AT1G03960.novel9"; gene_id "AT1G03960";
1	stringtie_transuite	three_prime_utr	1017568	1017957	.	+	.	transcript_id "AT1G03960.novel9"; gene_id "AT1G03960";
1	stringtie_transuite	exon	1018058	1019247	.	+	.	transcript_id "AT1G03970.1"; gene_id "AT1G03970";
1	stringtie_transuite	five_prime_utr	1018058	1018236	.	+	.	transcript_id "AT1G03970.1"; gene_id "AT1G03970";
1	stringtie_transuite	CDS	1018237	1019049	.	+	.	transcript_id "AT1G03970.1"; gene_id "AT1G03970";
1	stringtie_transuite	start_codon	1018237	1018239	.	+	.	transcript_id "AT1G03970.1"; gene_id "AT1G03970";
1	stringtie_transuite	stop_codon	1019047	1019049	.	+	.	transcript_id "AT1G03970.1"; gene_id "AT1G03970";
1	stringtie_transuite	three_prime_utr	1019050	1019247	.	+	.	transcript_id "AT1G03970.1"; gene_id "AT1G03970";
1	stringtie_transuite	exon	1019311	1019394	.	-	.	transcript_id "AT1G03980.1"; gene_id "AT1G03980";
1	stringtie_transuite	CDS	1019311	1019394	.	-	.	transcript_id "AT1G03980.1"; gene_id "AT1G03980";
1	stringtie_transuite	stop_codon	1019311	1019313	.	-	.	transcript_id "AT1G03980.1"; gene_id "AT1G03980";
1	stringtie_transuite	exon	1019604	1019779	.	-	.	transcript_id "AT1G03980.1"; gene_id "AT1G03980";
1	stringtie_transuite	CDS	1019604	1019779	.	-	.	transcript_id "AT1G03980.1"; gene_id "AT1G03980";
1	stringtie_transuite	exon	1019906	1020092	.	-	.	transcript_id "AT1G03980.1"; gene_id "AT1G03980";
1	stringtie_transuite	CDS	1019906	1020092	.	-	.	transcript_id "AT1G03980.1"; gene_id "AT1G03980";
1	stringtie_transuite	exon	1020187	1020414	.	-	.	transcript_id "AT1G03980.1"; gene_id "AT1G03980";
1	stringtie_transuite	CDS	1020187	1020414	.	-	.	transcript_id "AT1G03980.1"; gene_id "AT1G03980";
1	stringtie_transuite	exon	1020513	1020564	.	-	.	transcript_id "AT1G03980.1"; gene_id "AT1G03980";
1	stringtie_transuite	CDS	1020513	1020564	.	-	.	transcript_id "AT1G03980.1"; gene_id "AT1G03980";
1	stringtie_transuite	exon	1020655	1020818	.	-	.	transcript_id "AT1G03980.1"; gene_id "AT1G03980";
1	stringtie_transuite	CDS	1020655	1020818	.	-	.	transcript_id "AT1G03980.1"; gene_id "AT1G03980";
1	stringtie_transuite	exon	1020982	1021286	.	-	.	transcript_id "AT1G03980.1"; gene_id "AT1G03980";
1	stringtie_transuite	CDS	1020982	1021194	.	-	.	transcript_id "AT1G03980.1"; gene_id "AT1G03980";
1	stringtie_transuite	start_codon	1021192	1021194	.	-	.	transcript_id "AT1G03980.1"; gene_id "AT1G03980";
1	stringtie_transuite	five_prime_utr	1021195	1021286	.	-	.	transcript_id "AT1G03980.1"; gene_id "AT1G03980";
1	stringtie_transuite	exon	1019311	1019394	.	-	.	transcript_id "AT1G03980.2"; gene_id "AT1G03980";
1	stringtie_transuite	CDS	1019311	1019394	.	-	.	transcript_id "AT1G03980.2"; gene_id "AT1G03980";
1	stringtie_transuite	stop_codon	1019311	1019313	.	-	.	transcript_id "AT1G03980.2"; gene_id "AT1G03980";
1	stringtie_transuite	exon	1019604	1019779	.	-	.	transcript_id "AT1G03980.2"; gene_id "AT1G03980";
1	stringtie_transuite	CDS	1019604	1019779	.	-	.	transcript_id "AT1G03980.2"; gene_id "AT1G03980";
1	stringtie_transuite	exon	1019906	1020092	.	-	.	transcript_id "AT1G03980.2"; gene_id "AT1G03980";
1	stringtie_transuite	CDS	1019906	1020092	.	-	.	transcript_id "AT1G03980.2"; gene_id "AT1G03980";
1	stringtie_transuite	exon	1020187	1020414	.	-	.	transcript_id "AT1G03980.2"; gene_id "AT1G03980";
1	stringtie_transuite	CDS	1020187	1020414	.	-	.	transcript_id "AT1G03980.2"; gene_id "AT1G03980";
1	stringtie_transuite	exon	1020513	1020564	.	-	.	transcript_id "AT1G03980.2"; gene_id "AT1G03980";
1	stringtie_transuite	CDS	1020513	1020564	.	-	.	transcript_id "AT1G03980.2"; gene_id "AT1G03980";
1	stringtie_transuite	exon	1020655	1020818	.	-	.	transcript_id "AT1G03980.2"; gene_id "AT1G03980";
1	stringtie_transuite	CDS	1020655	1020818	.	-	.	transcript_id "AT1G03980.2"; gene_id "AT1G03980";
1	stringtie_transuite	exon	1020982	1021443	.	-	.	transcript_id "AT1G03980.2"; gene_id "AT1G03980";
1	stringtie_transuite	CDS	1020982	1021443	.	-	.	transcript_id "AT1G03980.2"; gene_id "AT1G03980";
1	stringtie_transuite	exon	1021800	1022108	.	-	.	transcript_id "AT1G03980.2"; gene_id "AT1G03980";
1	stringtie_transuite	CDS	1021800	1021871	.	-	.	transcript_id "AT1G03980.2"; gene_id "AT1G03980";
1	stringtie_transuite	start_codon	1021869	1021871	.	-	.	transcript_id "AT1G03980.2"; gene_id "AT1G03980";
1	stringtie_transuite	five_prime_utr	1021872	1022108	.	-	.	transcript_id "AT1G03980.2"; gene_id "AT1G03980";
1	stringtie_transuite	exon	1019311	1019394	.	-	.	transcript_id "AT1G03980.3"; gene_id "AT1G03980";
1	stringtie_transuite	CDS	1019311	1019394	.	-	.	transcript_id "AT1G03980.3"; gene_id "AT1G03980";
1	stringtie_transuite	stop_codon	1019311	1019313	.	-	.	transcript_id "AT1G03980.3"; gene_id "AT1G03980";
1	stringtie_transuite	exon	1019604	1019779	.	-	.	transcript_id "AT1G03980.3"; gene_id "AT1G03980";
1	stringtie_transuite	CDS	1019604	1019779	.	-	.	transcript_id "AT1G03980.3"; gene_id "AT1G03980";
1	stringtie_transuite	exon	1019906	1020092	.	-	.	transcript_id "AT1G03980.3"; gene_id "AT1G03980";
1	stringtie_transuite	CDS	1019906	1020092	.	-	.	transcript_id "AT1G03980.3"; gene_id "AT1G03980";
1	stringtie_transuite	exon	1020187	1020414	.	-	.	transcript_id "AT1G03980.3"; gene_id "AT1G03980";
1	stringtie_transuite	CDS	1020187	1020414	.	-	.	transcript_id "AT1G03980.3"; gene_id "AT1G03980";
1	stringtie_transuite	exon	1020513	1020564	.	-	.	transcript_id "AT1G03980.3"; gene_id "AT1G03980";
1	stringtie_transuite	CDS	1020513	1020564	.	-	.	transcript_id "AT1G03980.3"; gene_id "AT1G03980";
1	stringtie_transuite	exon	1020655	1020818	.	-	.	transcript_id "AT1G03980.3"; gene_id "AT1G03980";
1	stringtie_transuite	CDS	1020655	1020818	.	-	.	transcript_id "AT1G03980.3"; gene_id "AT1G03980";
1	stringtie_transuite	exon	1020982	1021220	.	-	.	transcript_id "AT1G03980.3"; gene_id "AT1G03980";
1	stringtie_transuite	CDS	1020982	1021220	.	-	.	transcript_id "AT1G03980.3"; gene_id "AT1G03980";
1	stringtie_transuite	exon	1021287	1021443	.	-	.	transcript_id "AT1G03980.3"; gene_id "AT1G03980";
1	stringtie_transuite	CDS	1021287	1021443	.	-	.	transcript_id "AT1G03980.3"; gene_id "AT1G03980";
1	stringtie_transuite	exon	1021800	1022108	.	-	.	transcript_id "AT1G03980.3"; gene_id "AT1G03980";
1	stringtie_transuite	CDS	1021800	1021871	.	-	.	transcript_id "AT1G03980.3"; gene_id "AT1G03980";
1	stringtie_transuite	start_codon	1021869	1021871	.	-	.	transcript_id "AT1G03980.3"; gene_id "AT1G03980";
1	stringtie_transuite	five_prime_utr	1021872	1022108	.	-	.	transcript_id "AT1G03980.3"; gene_id "AT1G03980";
1	stringtie_transuite	exon	1019871	1020092	.	-	.	transcript_id "AT1G03980.4"; gene_id "AT1G03980";
1	stringtie_transuite	CDS	1019871	1020092	.	-	.	transcript_id "AT1G03980.4"; gene_id "AT1G03980";
1	stringtie_transuite	stop_codon	1019871	1019873	.	-	.	transcript_id "AT1G03980.4"; gene_id "AT1G03980";
1	stringtie_transuite	exon	1020187	1020414	.	-	.	transcript_id "AT1G03980.4"; gene_id "AT1G03980";
1	stringtie_transuite	CDS	1020187	1020414	.	-	.	transcript_id "AT1G03980.4"; gene_id "AT1G03980";
1	stringtie_transuite	exon	1020513	1020564	.	-	.	transcript_id "AT1G03980.4"; gene_id "AT1G03980";
1	stringtie_transuite	CDS	1020513	1020564	.	-	.	transcript_id "AT1G03980.4"; gene_id "AT1G03980";
1	stringtie_transuite	exon	1020655	1020818	.	-	.	transcript_id "AT1G03980.4"; gene_id "AT1G03980";
1	stringtie_transuite	CDS	1020655	1020818	.	-	.	transcript_id "AT1G03980.4"; gene_id "AT1G03980";
1	stringtie_transuite	exon	1020982	1021220	.	-	.	transcript_id "AT1G03980.4"; gene_id "AT1G03980";
1	stringtie_transuite	CDS	1020982	1021220	.	-	.	transcript_id "AT1G03980.4"; gene_id "AT1G03980";
1	stringtie_transuite	exon	1021287	1021443	.	-	.	transcript_id "AT1G03980.4"; gene_id "AT1G03980";
1	stringtie_transuite	CDS	1021287	1021443	.	-	.	transcript_id "AT1G03980.4"; gene_id "AT1G03980";
1	stringtie_transuite	exon	1021800	1022108	.	-	.	transcript_id "AT1G03980.4"; gene_id "AT1G03980";
1	stringtie_transuite	CDS	1021800	1021871	.	-	.	transcript_id "AT1G03980.4"; gene_id "AT1G03980";
1	stringtie_transuite	start_codon	1021869	1021871	.	-	.	transcript_id "AT1G03980.4"; gene_id "AT1G03980";
1	stringtie_transuite	five_prime_utr	1021872	1022108	.	-	.	transcript_id "AT1G03980.4"; gene_id "AT1G03980";
1	stringtie_transuite	exon	1022251	1022746	.	-	.	transcript_id "AT1G03982.1"; gene_id "AT1G03982";
1	stringtie_transuite	three_prime_utr	1022251	1022746	.	-	.	transcript_id "AT1G03982.1"; gene_id "AT1G03982";
1	stringtie_transuite	exon	1022831	1022912	.	-	.	transcript_id "AT1G03982.1"; gene_id "AT1G03982";
1	stringtie_transuite	three_prime_utr	1022831	1022912	.	-	.	transcript_id "AT1G03982.1"; gene_id "AT1G03982";
1	stringtie_transuite	exon	1023008	1023923	.	-	.	transcript_id "AT1G03982.1"; gene_id "AT1G03982";
1	stringtie_transuite	three_prime_utr	1023008	1023161	.	-	.	transcript_id "AT1G03982.1"; gene_id "AT1G03982";
1	stringtie_transuite	CDS	1023162	1023284	.	-	.	transcript_id "AT1G03982.1"; gene_id "AT1G03982";
1	stringtie_transuite	stop_codon	1023162	1023164	.	-	.	transcript_id "AT1G03982.1"; gene_id "AT1G03982";
1	stringtie_transuite	start_codon	1023282	1023284	.	-	.	transcript_id "AT1G03982.1"; gene_id "AT1G03982";
1	stringtie_transuite	five_prime_utr	1023285	1023923	.	-	.	transcript_id "AT1G03982.1"; gene_id "AT1G03982";
1	stringtie_transuite	exon	1022221	1022746	.	-	.	transcript_id "AT1G03982.novel1"; gene_id "AT1G03982";
1	stringtie_transuite	three_prime_utr	1022221	1022423	.	-	.	transcript_id "AT1G03982.novel1"; gene_id "AT1G03982";
1	stringtie_transuite	CDS	1022424	1022746	.	-	.	transcript_id "AT1G03982.novel1"; gene_id "AT1G03982";
1	stringtie_transuite	stop_codon	1022424	1022426	.	-	.	transcript_id "AT1G03982.novel1"; gene_id "AT1G03982";
1	stringtie_transuite	exon	1022831	1022912	.	-	.	transcript_id "AT1G03982.novel1"; gene_id "AT1G03982";
1	stringtie_transuite	CDS	1022831	1022912	.	-	.	transcript_id "AT1G03982.novel1"; gene_id "AT1G03982";
1	stringtie_transuite	exon	1023008	1023114	.	-	.	transcript_id "AT1G03982.novel1"; gene_id "AT1G03982";
1	stringtie_transuite	CDS	1023008	1023114	.	-	.	transcript_id "AT1G03982.novel1"; gene_id "AT1G03982";
1	stringtie_transuite	exon	1023224	1023653	.	-	.	transcript_id "AT1G03982.novel1"; gene_id "AT1G03982";
1	stringtie_transuite	CDS	1023224	1023284	.	-	.	transcript_id "AT1G03982.novel1"; gene_id "AT1G03982";
1	stringtie_transuite	start_codon	1023282	1023284	.	-	.	transcript_id "AT1G03982.novel1"; gene_id "AT1G03982";
1	stringtie_transuite	five_prime_utr	1023285	1023653	.	-	.	transcript_id "AT1G03982.novel1"; gene_id "AT1G03982";
1	stringtie_transuite	exon	1022231	1022746	.	-	.	transcript_id "AT1G03982.novel2"; gene_id "AT1G03982";
1	stringtie_transuite	three_prime_utr	1022231	1022746	.	-	.	transcript_id "AT1G03982.novel2"; gene_id "AT1G03982";
1	stringtie_transuite	exon	1022831	1022912	.	-	.	transcript_id "AT1G03982.novel2"; gene_id "AT1G03982";
1	stringtie_transuite	three_prime_utr	1022831	1022912	.	-	.	transcript_id "AT1G03982.novel2"; gene_id "AT1G03982";
1	stringtie_transuite	exon	1023008	1023114	.	-	.	transcript_id "AT1G03982.novel2"; gene_id "AT1G03982";
1	stringtie_transuite	three_prime_utr	1023008	1023020	.	-	.	transcript_id "AT1G03982.novel2"; gene_id "AT1G03982";
1	stringtie_transuite	CDS	1023021	1023114	.	-	.	transcript_id "AT1G03982.novel2"; gene_id "AT1G03982";
1	stringtie_transuite	stop_codon	1023021	1023023	.	-	.	transcript_id "AT1G03982.novel2"; gene_id "AT1G03982";
1	stringtie_transuite	exon	1023244	1023653	.	-	.	transcript_id "AT1G03982.novel2"; gene_id "AT1G03982";
1	stringtie_transuite	CDS	1023244	1023284	.	-	.	transcript_id "AT1G03982.novel2"; gene_id "AT1G03982";
1	stringtie_transuite	start_codon	1023282	1023284	.	-	.	transcript_id "AT1G03982.novel2"; gene_id "AT1G03982";
1	stringtie_transuite	five_prime_utr	1023285	1023653	.	-	.	transcript_id "AT1G03982.novel2"; gene_id "AT1G03982";
1	stringtie_transuite	exon	11101	11372	.	+	.	transcript_id "AT1G03987.1"; gene_id "AT1G03987";
1	stringtie_transuite	exon	1024740	1025095	.	+	.	transcript_id "AT1G03990.1"; gene_id "AT1G03990";
1	stringtie_transuite	five_prime_utr	1024740	1024846	.	+	.	transcript_id "AT1G03990.1"; gene_id "AT1G03990";
1	stringtie_transuite	CDS	1024847	1025095	.	+	.	transcript_id "AT1G03990.1"; gene_id "AT1G03990";
1	stringtie_transuite	start_codon	1024847	1024849	.	+	.	transcript_id "AT1G03990.1"; gene_id "AT1G03990";
1	stringtie_transuite	exon	1025293	1025568	.	+	.	transcript_id "AT1G03990.1"; gene_id "AT1G03990";
1	stringtie_transuite	CDS	1025293	1025568	.	+	.	transcript_id "AT1G03990.1"; gene_id "AT1G03990";
1	stringtie_transuite	exon	1025865	1027775	.	+	.	transcript_id "AT1G03990.1"; gene_id "AT1G03990";
1	stringtie_transuite	CDS	1025865	1027616	.	+	.	transcript_id "AT1G03990.1"; gene_id "AT1G03990";
1	stringtie_transuite	stop_codon	1027614	1027616	.	+	.	transcript_id "AT1G03990.1"; gene_id "AT1G03990";
1	stringtie_transuite	three_prime_utr	1027617	1027775	.	+	.	transcript_id "AT1G03990.1"; gene_id "AT1G03990";
1	stringtie_transuite	exon	23312	24333	.	-	.	transcript_id "AT1G03993.1"; gene_id "AT1G03993";
1	stringtie_transuite	exon	32727	33009	.	+	.	transcript_id "AT1G03997.1"; gene_id "AT1G03997";
1	stringtie_transuite	exon	1027853	1029119	.	-	.	transcript_id "AT1G04000.1"; gene_id "AT1G04000";
1	stringtie_transuite	three_prime_utr	1027853	1028414	.	-	.	transcript_id "AT1G04000.1"; gene_id "AT1G04000";
1	stringtie_transuite	CDS	1028415	1028873	.	-	.	transcript_id "AT1G04000.1"; gene_id "AT1G04000";
1	stringtie_transuite	stop_codon	1028415	1028417	.	-	.	transcript_id "AT1G04000.1"; gene_id "AT1G04000";
1	stringtie_transuite	start_codon	1028871	1028873	.	-	.	transcript_id "AT1G04000.1"; gene_id "AT1G04000";
1	stringtie_transuite	five_prime_utr	1028874	1029119	.	-	.	transcript_id "AT1G04000.1"; gene_id "AT1G04000";
1	stringtie_transuite	exon	1023972	1025825	.	-	.	transcript_id "AT1G04000.novel1"; gene_id "AT1G04000";
1	stringtie_transuite	three_prime_utr	1023972	1025825	.	-	.	transcript_id "AT1G04000.novel1"; gene_id "AT1G04000";
1	stringtie_transuite	exon	1025956	1025979	.	-	.	transcript_id "AT1G04000.novel1"; gene_id "AT1G04000";
1	stringtie_transuite	three_prime_utr	1025956	1025979	.	-	.	transcript_id "AT1G04000.novel1"; gene_id "AT1G04000";
1	stringtie_transuite	exon	1026066	1029119	.	-	.	transcript_id "AT1G04000.novel1"; gene_id "AT1G04000";
1	stringtie_transuite	three_prime_utr	1026066	1028414	.	-	.	transcript_id "AT1G04000.novel1"; gene_id "AT1G04000";
1	stringtie_transuite	CDS	1028415	1028873	.	-	.	transcript_id "AT1G04000.novel1"; gene_id "AT1G04000";
1	stringtie_transuite	stop_codon	1028415	1028417	.	-	.	transcript_id "AT1G04000.novel1"; gene_id "AT1G04000";
1	stringtie_transuite	start_codon	1028871	1028873	.	-	.	transcript_id "AT1G04000.novel1"; gene_id "AT1G04000";
1	stringtie_transuite	five_prime_utr	1028874	1029119	.	-	.	transcript_id "AT1G04000.novel1"; gene_id "AT1G04000";
1	stringtie_transuite	exon	1024397	1025137	.	-	.	transcript_id "AT1G04000.novel10"; gene_id "AT1G04000";
1	stringtie_transuite	three_prime_utr	1024397	1025137	.	-	.	transcript_id "AT1G04000.novel10"; gene_id "AT1G04000";
1	stringtie_transuite	exon	1025367	1025587	.	-	.	transcript_id "AT1G04000.novel10"; gene_id "AT1G04000";
1	stringtie_transuite	three_prime_utr	1025367	1025587	.	-	.	transcript_id "AT1G04000.novel10"; gene_id "AT1G04000";
1	stringtie_transuite	exon	1025956	1025979	.	-	.	transcript_id "AT1G04000.novel10"; gene_id "AT1G04000";
1	stringtie_transuite	three_prime_utr	1025956	1025979	.	-	.	transcript_id "AT1G04000.novel10"; gene_id "AT1G04000";
1	stringtie_transuite	exon	1026066	1027564	.	-	.	transcript_id "AT1G04000.novel10"; gene_id "AT1G04000";
1	stringtie_transuite	three_prime_utr	1026066	1027564	.	-	.	transcript_id "AT1G04000.novel10"; gene_id "AT1G04000";
1	stringtie_transuite	exon	1027899	1029119	.	-	.	transcript_id "AT1G04000.novel10"; gene_id "AT1G04000";
1	stringtie_transuite	three_prime_utr	1027899	1028414	.	-	.	transcript_id "AT1G04000.novel10"; gene_id "AT1G04000";
1	stringtie_transuite	CDS	1028415	1028873	.	-	.	transcript_id "AT1G04000.novel10"; gene_id "AT1G04000";
1	stringtie_transuite	stop_codon	1028415	1028417	.	-	.	transcript_id "AT1G04000.novel10"; gene_id "AT1G04000";
1	stringtie_transuite	start_codon	1028871	1028873	.	-	.	transcript_id "AT1G04000.novel10"; gene_id "AT1G04000";
1	stringtie_transuite	five_prime_utr	1028874	1029119	.	-	.	transcript_id "AT1G04000.novel10"; gene_id "AT1G04000";
1	stringtie_transuite	exon	1024401	1025137	.	-	.	transcript_id "AT1G04000.novel11"; gene_id "AT1G04000";
1	stringtie_transuite	three_prime_utr	1024401	1025137	.	-	.	transcript_id "AT1G04000.novel11"; gene_id "AT1G04000";
1	stringtie_transuite	exon	1025367	1025587	.	-	.	transcript_id "AT1G04000.novel11"; gene_id "AT1G04000";
1	stringtie_transuite	three_prime_utr	1025367	1025587	.	-	.	transcript_id "AT1G04000.novel11"; gene_id "AT1G04000";
1	stringtie_transuite	exon	1026066	1027564	.	-	.	transcript_id "AT1G04000.novel11"; gene_id "AT1G04000";
1	stringtie_transuite	three_prime_utr	1026066	1027564	.	-	.	transcript_id "AT1G04000.novel11"; gene_id "AT1G04000";
1	stringtie_transuite	exon	1027899	1029119	.	-	.	transcript_id "AT1G04000.novel11"; gene_id "AT1G04000";
1	stringtie_transuite	three_prime_utr	1027899	1028414	.	-	.	transcript_id "AT1G04000.novel11"; gene_id "AT1G04000";
1	stringtie_transuite	CDS	1028415	1028873	.	-	.	transcript_id "AT1G04000.novel11"; gene_id "AT1G04000";
1	stringtie_transuite	stop_codon	1028415	1028417	.	-	.	transcript_id "AT1G04000.novel11"; gene_id "AT1G04000";
1	stringtie_transuite	start_codon	1028871	1028873	.	-	.	transcript_id "AT1G04000.novel11"; gene_id "AT1G04000";
1	stringtie_transuite	five_prime_utr	1028874	1029119	.	-	.	transcript_id "AT1G04000.novel11"; gene_id "AT1G04000";
1	stringtie_transuite	exon	1024401	1025137	.	-	.	transcript_id "AT1G04000.novel12"; gene_id "AT1G04000";
1	stringtie_transuite	three_prime_utr	1024401	1025137	.	-	.	transcript_id "AT1G04000.novel12"; gene_id "AT1G04000";
1	stringtie_transuite	exon	1025367	1025587	.	-	.	transcript_id "AT1G04000.novel12"; gene_id "AT1G04000";
1	stringtie_transuite	three_prime_utr	1025367	1025587	.	-	.	transcript_id "AT1G04000.novel12"; gene_id "AT1G04000";
1	stringtie_transuite	exon	1026066	1029119	.	-	.	transcript_id "AT1G04000.novel12"; gene_id "AT1G04000";
1	stringtie_transuite	three_prime_utr	1026066	1028414	.	-	.	transcript_id "AT1G04000.novel12"; gene_id "AT1G04000";
1	stringtie_transuite	CDS	1028415	1028873	.	-	.	transcript_id "AT1G04000.novel12"; gene_id "AT1G04000";
1	stringtie_transuite	stop_codon	1028415	1028417	.	-	.	transcript_id "AT1G04000.novel12"; gene_id "AT1G04000";
1	stringtie_transuite	start_codon	1028871	1028873	.	-	.	transcript_id "AT1G04000.novel12"; gene_id "AT1G04000";
1	stringtie_transuite	five_prime_utr	1028874	1029119	.	-	.	transcript_id "AT1G04000.novel12"; gene_id "AT1G04000";
1	stringtie_transuite	exon	1024401	1025116	.	-	.	transcript_id "AT1G04000.novel13"; gene_id "AT1G04000";
1	stringtie_transuite	three_prime_utr	1024401	1025116	.	-	.	transcript_id "AT1G04000.novel13"; gene_id "AT1G04000";
1	stringtie_transuite	exon	1025367	1025825	.	-	.	transcript_id "AT1G04000.novel13"; gene_id "AT1G04000";
1	stringtie_transuite	three_prime_utr	1025367	1025825	.	-	.	transcript_id "AT1G04000.novel13"; gene_id "AT1G04000";
1	stringtie_transuite	exon	1025956	1025979	.	-	.	transcript_id "AT1G04000.novel13"; gene_id "AT1G04000";
1	stringtie_transuite	three_prime_utr	1025956	1025979	.	-	.	transcript_id "AT1G04000.novel13"; gene_id "AT1G04000";
1	stringtie_transuite	exon	1026066	1029119	.	-	.	transcript_id "AT1G04000.novel13"; gene_id "AT1G04000";
1	stringtie_transuite	three_prime_utr	1026066	1028414	.	-	.	transcript_id "AT1G04000.novel13"; gene_id "AT1G04000";
1	stringtie_transuite	CDS	1028415	1028873	.	-	.	transcript_id "AT1G04000.novel13"; gene_id "AT1G04000";
1	stringtie_transuite	stop_codon	1028415	1028417	.	-	.	transcript_id "AT1G04000.novel13"; gene_id "AT1G04000";
1	stringtie_transuite	start_codon	1028871	1028873	.	-	.	transcript_id "AT1G04000.novel13"; gene_id "AT1G04000";
1	stringtie_transuite	five_prime_utr	1028874	1029119	.	-	.	transcript_id "AT1G04000.novel13"; gene_id "AT1G04000";
1	stringtie_transuite	exon	1024401	1025116	.	-	.	transcript_id "AT1G04000.novel14"; gene_id "AT1G04000";
1	stringtie_transuite	three_prime_utr	1024401	1025116	.	-	.	transcript_id "AT1G04000.novel14"; gene_id "AT1G04000";
1	stringtie_transuite	exon	1025367	1025587	.	-	.	transcript_id "AT1G04000.novel14"; gene_id "AT1G04000";
1	stringtie_transuite	three_prime_utr	1025367	1025587	.	-	.	transcript_id "AT1G04000.novel14"; gene_id "AT1G04000";
1	stringtie_transuite	exon	1026066	1027564	.	-	.	transcript_id "AT1G04000.novel14"; gene_id "AT1G04000";
1	stringtie_transuite	three_prime_utr	1026066	1027564	.	-	.	transcript_id "AT1G04000.novel14"; gene_id "AT1G04000";
1	stringtie_transuite	exon	1027919	1028009	.	-	.	transcript_id "AT1G04000.novel14"; gene_id "AT1G04000";
1	stringtie_transuite	three_prime_utr	1027919	1028009	.	-	.	transcript_id "AT1G04000.novel14"; gene_id "AT1G04000";
1	stringtie_transuite	exon	1028208	1029119	.	-	.	transcript_id "AT1G04000.novel14"; gene_id "AT1G04000";
1	stringtie_transuite	three_prime_utr	1028208	1028414	.	-	.	transcript_id "AT1G04000.novel14"; gene_id "AT1G04000";
1	stringtie_transuite	CDS	1028415	1028873	.	-	.	transcript_id "AT1G04000.novel14"; gene_id "AT1G04000";
1	stringtie_transuite	stop_codon	1028415	1028417	.	-	.	transcript_id "AT1G04000.novel14"; gene_id "AT1G04000";
1	stringtie_transuite	start_codon	1028871	1028873	.	-	.	transcript_id "AT1G04000.novel14"; gene_id "AT1G04000";
1	stringtie_transuite	five_prime_utr	1028874	1029119	.	-	.	transcript_id "AT1G04000.novel14"; gene_id "AT1G04000";
1	stringtie_transuite	exon	1024415	1025137	.	-	.	transcript_id "AT1G04000.novel15"; gene_id "AT1G04000";
1	stringtie_transuite	three_prime_utr	1024415	1025137	.	-	.	transcript_id "AT1G04000.novel15"; gene_id "AT1G04000";
1	stringtie_transuite	exon	1025367	1025587	.	-	.	transcript_id "AT1G04000.novel15"; gene_id "AT1G04000";
1	stringtie_transuite	three_prime_utr	1025367	1025587	.	-	.	transcript_id "AT1G04000.novel15"; gene_id "AT1G04000";
1	stringtie_transuite	exon	1026066	1027564	.	-	.	transcript_id "AT1G04000.novel15"; gene_id "AT1G04000";
1	stringtie_transuite	three_prime_utr	1026066	1027564	.	-	.	transcript_id "AT1G04000.novel15"; gene_id "AT1G04000";
1	stringtie_transuite	exon	1027919	1029119	.	-	.	transcript_id "AT1G04000.novel15"; gene_id "AT1G04000";
1	stringtie_transuite	three_prime_utr	1027919	1028414	.	-	.	transcript_id "AT1G04000.novel15"; gene_id "AT1G04000";
1	stringtie_transuite	CDS	1028415	1028873	.	-	.	transcript_id "AT1G04000.novel15"; gene_id "AT1G04000";
1	stringtie_transuite	stop_codon	1028415	1028417	.	-	.	transcript_id "AT1G04000.novel15"; gene_id "AT1G04000";
1	stringtie_transuite	start_codon	1028871	1028873	.	-	.	transcript_id "AT1G04000.novel15"; gene_id "AT1G04000";
1	stringtie_transuite	five_prime_utr	1028874	1029119	.	-	.	transcript_id "AT1G04000.novel15"; gene_id "AT1G04000";
1	stringtie_transuite	exon	1024213	1025587	.	-	.	transcript_id "AT1G04000.novel2"; gene_id "AT1G04000";
1	stringtie_transuite	three_prime_utr	1024213	1025587	.	-	.	transcript_id "AT1G04000.novel2"; gene_id "AT1G04000";
1	stringtie_transuite	exon	1026066	1027564	.	-	.	transcript_id "AT1G04000.novel2"; gene_id "AT1G04000";
1	stringtie_transuite	three_prime_utr	1026066	1027564	.	-	.	transcript_id "AT1G04000.novel2"; gene_id "AT1G04000";
1	stringtie_transuite	exon	1028208	1029119	.	-	.	transcript_id "AT1G04000.novel2"; gene_id "AT1G04000";
1	stringtie_transuite	three_prime_utr	1028208	1028414	.	-	.	transcript_id "AT1G04000.novel2"; gene_id "AT1G04000";
1	stringtie_transuite	CDS	1028415	1028873	.	-	.	transcript_id "AT1G04000.novel2"; gene_id "AT1G04000";
1	stringtie_transuite	stop_codon	1028415	1028417	.	-	.	transcript_id "AT1G04000.novel2"; gene_id "AT1G04000";
1	stringtie_transuite	start_codon	1028871	1028873	.	-	.	transcript_id "AT1G04000.novel2"; gene_id "AT1G04000";
1	stringtie_transuite	five_prime_utr	1028874	1029119	.	-	.	transcript_id "AT1G04000.novel2"; gene_id "AT1G04000";
1	stringtie_transuite	exon	1024314	1025137	.	-	.	transcript_id "AT1G04000.novel3"; gene_id "AT1G04000";
1	stringtie_transuite	three_prime_utr	1024314	1025137	.	-	.	transcript_id "AT1G04000.novel3"; gene_id "AT1G04000";
1	stringtie_transuite	exon	1025367	1025587	.	-	.	transcript_id "AT1G04000.novel3"; gene_id "AT1G04000";
1	stringtie_transuite	three_prime_utr	1025367	1025587	.	-	.	transcript_id "AT1G04000.novel3"; gene_id "AT1G04000";
1	stringtie_transuite	exon	1026066	1027564	.	-	.	transcript_id "AT1G04000.novel3"; gene_id "AT1G04000";
1	stringtie_transuite	three_prime_utr	1026066	1027564	.	-	.	transcript_id "AT1G04000.novel3"; gene_id "AT1G04000";
1	stringtie_transuite	exon	1028208	1029119	.	-	.	transcript_id "AT1G04000.novel3"; gene_id "AT1G04000";
1	stringtie_transuite	three_prime_utr	1028208	1028414	.	-	.	transcript_id "AT1G04000.novel3"; gene_id "AT1G04000";
1	stringtie_transuite	CDS	1028415	1028873	.	-	.	transcript_id "AT1G04000.novel3"; gene_id "AT1G04000";
1	stringtie_transuite	stop_codon	1028415	1028417	.	-	.	transcript_id "AT1G04000.novel3"; gene_id "AT1G04000";
1	stringtie_transuite	start_codon	1028871	1028873	.	-	.	transcript_id "AT1G04000.novel3"; gene_id "AT1G04000";
1	stringtie_transuite	five_prime_utr	1028874	1029119	.	-	.	transcript_id "AT1G04000.novel3"; gene_id "AT1G04000";
1	stringtie_transuite	exon	1024393	1025587	.	-	.	transcript_id "AT1G04000.novel4"; gene_id "AT1G04000";
1	stringtie_transuite	three_prime_utr	1024393	1025587	.	-	.	transcript_id "AT1G04000.novel4"; gene_id "AT1G04000";
1	stringtie_transuite	exon	1025956	1025979	.	-	.	transcript_id "AT1G04000.novel4"; gene_id "AT1G04000";
1	stringtie_transuite	three_prime_utr	1025956	1025979	.	-	.	transcript_id "AT1G04000.novel4"; gene_id "AT1G04000";
1	stringtie_transuite	exon	1026066	1027564	.	-	.	transcript_id "AT1G04000.novel4"; gene_id "AT1G04000";
1	stringtie_transuite	three_prime_utr	1026066	1027564	.	-	.	transcript_id "AT1G04000.novel4"; gene_id "AT1G04000";
1	stringtie_transuite	exon	1027919	1029119	.	-	.	transcript_id "AT1G04000.novel4"; gene_id "AT1G04000";
1	stringtie_transuite	three_prime_utr	1027919	1028414	.	-	.	transcript_id "AT1G04000.novel4"; gene_id "AT1G04000";
1	stringtie_transuite	CDS	1028415	1028873	.	-	.	transcript_id "AT1G04000.novel4"; gene_id "AT1G04000";
1	stringtie_transuite	stop_codon	1028415	1028417	.	-	.	transcript_id "AT1G04000.novel4"; gene_id "AT1G04000";
1	stringtie_transuite	start_codon	1028871	1028873	.	-	.	transcript_id "AT1G04000.novel4"; gene_id "AT1G04000";
1	stringtie_transuite	five_prime_utr	1028874	1029119	.	-	.	transcript_id "AT1G04000.novel4"; gene_id "AT1G04000";
1	stringtie_transuite	exon	1024393	1025587	.	-	.	transcript_id "AT1G04000.novel5"; gene_id "AT1G04000";
1	stringtie_transuite	three_prime_utr	1024393	1025587	.	-	.	transcript_id "AT1G04000.novel5"; gene_id "AT1G04000";
1	stringtie_transuite	exon	1025956	1025979	.	-	.	transcript_id "AT1G04000.novel5"; gene_id "AT1G04000";
1	stringtie_transuite	three_prime_utr	1025956	1025979	.	-	.	transcript_id "AT1G04000.novel5"; gene_id "AT1G04000";
1	stringtie_transuite	exon	1026066	1029119	.	-	.	transcript_id "AT1G04000.novel5"; gene_id "AT1G04000";
1	stringtie_transuite	three_prime_utr	1026066	1028414	.	-	.	transcript_id "AT1G04000.novel5"; gene_id "AT1G04000";
1	stringtie_transuite	CDS	1028415	1028873	.	-	.	transcript_id "AT1G04000.novel5"; gene_id "AT1G04000";
1	stringtie_transuite	stop_codon	1028415	1028417	.	-	.	transcript_id "AT1G04000.novel5"; gene_id "AT1G04000";
1	stringtie_transuite	start_codon	1028871	1028873	.	-	.	transcript_id "AT1G04000.novel5"; gene_id "AT1G04000";
1	stringtie_transuite	five_prime_utr	1028874	1029119	.	-	.	transcript_id "AT1G04000.novel5"; gene_id "AT1G04000";
1	stringtie_transuite	exon	1024393	1025137	.	-	.	transcript_id "AT1G04000.novel6"; gene_id "AT1G04000";
1	stringtie_transuite	three_prime_utr	1024393	1025137	.	-	.	transcript_id "AT1G04000.novel6"; gene_id "AT1G04000";
1	stringtie_transuite	exon	1025367	1025587	.	-	.	transcript_id "AT1G04000.novel6"; gene_id "AT1G04000";
1	stringtie_transuite	three_prime_utr	1025367	1025587	.	-	.	transcript_id "AT1G04000.novel6"; gene_id "AT1G04000";
1	stringtie_transuite	exon	1025956	1025979	.	-	.	transcript_id "AT1G04000.novel6"; gene_id "AT1G04000";
1	stringtie_transuite	three_prime_utr	1025956	1025979	.	-	.	transcript_id "AT1G04000.novel6"; gene_id "AT1G04000";
1	stringtie_transuite	exon	1026066	1027564	.	-	.	transcript_id "AT1G04000.novel6"; gene_id "AT1G04000";
1	stringtie_transuite	three_prime_utr	1026066	1027564	.	-	.	transcript_id "AT1G04000.novel6"; gene_id "AT1G04000";
1	stringtie_transuite	exon	1027919	1029119	.	-	.	transcript_id "AT1G04000.novel6"; gene_id "AT1G04000";
1	stringtie_transuite	three_prime_utr	1027919	1028414	.	-	.	transcript_id "AT1G04000.novel6"; gene_id "AT1G04000";
1	stringtie_transuite	CDS	1028415	1028873	.	-	.	transcript_id "AT1G04000.novel6"; gene_id "AT1G04000";
1	stringtie_transuite	stop_codon	1028415	1028417	.	-	.	transcript_id "AT1G04000.novel6"; gene_id "AT1G04000";
1	stringtie_transuite	start_codon	1028871	1028873	.	-	.	transcript_id "AT1G04000.novel6"; gene_id "AT1G04000";
1	stringtie_transuite	five_prime_utr	1028874	1029119	.	-	.	transcript_id "AT1G04000.novel6"; gene_id "AT1G04000";
1	stringtie_transuite	exon	1024393	1025116	.	-	.	transcript_id "AT1G04000.novel7"; gene_id "AT1G04000";
1	stringtie_transuite	three_prime_utr	1024393	1025116	.	-	.	transcript_id "AT1G04000.novel7"; gene_id "AT1G04000";
1	stringtie_transuite	exon	1025367	1025587	.	-	.	transcript_id "AT1G04000.novel7"; gene_id "AT1G04000";
1	stringtie_transuite	three_prime_utr	1025367	1025587	.	-	.	transcript_id "AT1G04000.novel7"; gene_id "AT1G04000";
1	stringtie_transuite	exon	1025956	1025979	.	-	.	transcript_id "AT1G04000.novel7"; gene_id "AT1G04000";
1	stringtie_transuite	three_prime_utr	1025956	1025979	.	-	.	transcript_id "AT1G04000.novel7"; gene_id "AT1G04000";
1	stringtie_transuite	exon	1026066	1027564	.	-	.	transcript_id "AT1G04000.novel7"; gene_id "AT1G04000";
1	stringtie_transuite	three_prime_utr	1026066	1027564	.	-	.	transcript_id "AT1G04000.novel7"; gene_id "AT1G04000";
1	stringtie_transuite	exon	1027919	1029119	.	-	.	transcript_id "AT1G04000.novel7"; gene_id "AT1G04000";
1	stringtie_transuite	three_prime_utr	1027919	1028414	.	-	.	transcript_id "AT1G04000.novel7"; gene_id "AT1G04000";
1	stringtie_transuite	CDS	1028415	1028873	.	-	.	transcript_id "AT1G04000.novel7"; gene_id "AT1G04000";
1	stringtie_transuite	stop_codon	1028415	1028417	.	-	.	transcript_id "AT1G04000.novel7"; gene_id "AT1G04000";
1	stringtie_transuite	start_codon	1028871	1028873	.	-	.	transcript_id "AT1G04000.novel7"; gene_id "AT1G04000";
1	stringtie_transuite	five_prime_utr	1028874	1029119	.	-	.	transcript_id "AT1G04000.novel7"; gene_id "AT1G04000";
1	stringtie_transuite	exon	1024397	1025116	.	-	.	transcript_id "AT1G04000.novel8"; gene_id "AT1G04000";
1	stringtie_transuite	three_prime_utr	1024397	1025116	.	-	.	transcript_id "AT1G04000.novel8"; gene_id "AT1G04000";
1	stringtie_transuite	exon	1025367	1025587	.	-	.	transcript_id "AT1G04000.novel8"; gene_id "AT1G04000";
1	stringtie_transuite	three_prime_utr	1025367	1025587	.	-	.	transcript_id "AT1G04000.novel8"; gene_id "AT1G04000";
1	stringtie_transuite	exon	1026066	1027564	.	-	.	transcript_id "AT1G04000.novel8"; gene_id "AT1G04000";
1	stringtie_transuite	three_prime_utr	1026066	1027564	.	-	.	transcript_id "AT1G04000.novel8"; gene_id "AT1G04000";
1	stringtie_transuite	exon	1028208	1029119	.	-	.	transcript_id "AT1G04000.novel8"; gene_id "AT1G04000";
1	stringtie_transuite	three_prime_utr	1028208	1028414	.	-	.	transcript_id "AT1G04000.novel8"; gene_id "AT1G04000";
1	stringtie_transuite	CDS	1028415	1028873	.	-	.	transcript_id "AT1G04000.novel8"; gene_id "AT1G04000";
1	stringtie_transuite	stop_codon	1028415	1028417	.	-	.	transcript_id "AT1G04000.novel8"; gene_id "AT1G04000";
1	stringtie_transuite	start_codon	1028871	1028873	.	-	.	transcript_id "AT1G04000.novel8"; gene_id "AT1G04000";
1	stringtie_transuite	five_prime_utr	1028874	1029119	.	-	.	transcript_id "AT1G04000.novel8"; gene_id "AT1G04000";
1	stringtie_transuite	exon	1024397	1025116	.	-	.	transcript_id "AT1G04000.novel9"; gene_id "AT1G04000";
1	stringtie_transuite	three_prime_utr	1024397	1025116	.	-	.	transcript_id "AT1G04000.novel9"; gene_id "AT1G04000";
1	stringtie_transuite	exon	1025367	1025587	.	-	.	transcript_id "AT1G04000.novel9"; gene_id "AT1G04000";
1	stringtie_transuite	three_prime_utr	1025367	1025587	.	-	.	transcript_id "AT1G04000.novel9"; gene_id "AT1G04000";
1	stringtie_transuite	exon	1026066	1027564	.	-	.	transcript_id "AT1G04000.novel9"; gene_id "AT1G04000";
1	stringtie_transuite	three_prime_utr	1026066	1027564	.	-	.	transcript_id "AT1G04000.novel9"; gene_id "AT1G04000";
1	stringtie_transuite	exon	1027919	1029119	.	-	.	transcript_id "AT1G04000.novel9"; gene_id "AT1G04000";
1	stringtie_transuite	three_prime_utr	1027919	1028414	.	-	.	transcript_id "AT1G04000.novel9"; gene_id "AT1G04000";
1	stringtie_transuite	CDS	1028415	1028873	.	-	.	transcript_id "AT1G04000.novel9"; gene_id "AT1G04000";
1	stringtie_transuite	stop_codon	1028415	1028417	.	-	.	transcript_id "AT1G04000.novel9"; gene_id "AT1G04000";
1	stringtie_transuite	start_codon	1028871	1028873	.	-	.	transcript_id "AT1G04000.novel9"; gene_id "AT1G04000";
1	stringtie_transuite	five_prime_utr	1028874	1029119	.	-	.	transcript_id "AT1G04000.novel9"; gene_id "AT1G04000";
1	stringtie_transuite	exon	43087	43295	.	-	.	transcript_id "AT1G04003.1"; gene_id "AT1G04003";
1	stringtie_transuite	exon	72646	73216	.	-	.	transcript_id "AT1G04007.1"; gene_id "AT1G04007";
1	stringtie_transuite	three_prime_utr	72646	72735	.	-	.	transcript_id "AT1G04007.1"; gene_id "AT1G04007";
1	stringtie_transuite	CDS	72736	72963	.	-	.	transcript_id "AT1G04007.1"; gene_id "AT1G04007";
1	stringtie_transuite	stop_codon	72736	72738	.	-	.	transcript_id "AT1G04007.1"; gene_id "AT1G04007";
1	stringtie_transuite	start_codon	72961	72963	.	-	.	transcript_id "AT1G04007.1"; gene_id "AT1G04007";
1	stringtie_transuite	five_prime_utr	72964	73216	.	-	.	transcript_id "AT1G04007.1"; gene_id "AT1G04007";
1	stringtie_transuite	exon	1030957	1031573	.	-	.	transcript_id "AT1G04010.1"; gene_id "AT1G04010";
1	stringtie_transuite	three_prime_utr	1030957	1031573	.	-	.	transcript_id "AT1G04010.1"; gene_id "AT1G04010";
1	stringtie_transuite	exon	1031689	1031784	.	-	.	transcript_id "AT1G04010.1"; gene_id "AT1G04010";
1	stringtie_transuite	three_prime_utr	1031689	1031702	.	-	.	transcript_id "AT1G04010.1"; gene_id "AT1G04010";
1	stringtie_transuite	CDS	1031703	1031784	.	-	.	transcript_id "AT1G04010.1"; gene_id "AT1G04010";
1	stringtie_transuite	stop_codon	1031703	1031705	.	-	.	transcript_id "AT1G04010.1"; gene_id "AT1G04010";
1	stringtie_transuite	exon	1031901	1031985	.	-	.	transcript_id "AT1G04010.1"; gene_id "AT1G04010";
1	stringtie_transuite	CDS	1031901	1031985	.	-	.	transcript_id "AT1G04010.1"; gene_id "AT1G04010";
1	stringtie_transuite	exon	1032059	1032163	.	-	.	transcript_id "AT1G04010.1"; gene_id "AT1G04010";
1	stringtie_transuite	CDS	1032059	1032163	.	-	.	transcript_id "AT1G04010.1"; gene_id "AT1G04010";
1	stringtie_transuite	exon	1032244	1032412	.	-	.	transcript_id "AT1G04010.1"; gene_id "AT1G04010";
1	stringtie_transuite	CDS	1032244	1032412	.	-	.	transcript_id "AT1G04010.1"; gene_id "AT1G04010";
1	stringtie_transuite	exon	1032582	1032653	.	-	.	transcript_id "AT1G04010.1"; gene_id "AT1G04010";
1	stringtie_transuite	CDS	1032582	1032653	.	-	.	transcript_id "AT1G04010.1"; gene_id "AT1G04010";
1	stringtie_transuite	exon	1032808	1032859	.	-	.	transcript_id "AT1G04010.1"; gene_id "AT1G04010";
1	stringtie_transuite	CDS	1032808	1032859	.	-	.	transcript_id "AT1G04010.1"; gene_id "AT1G04010";
1	stringtie_transuite	exon	1033187	1033281	.	-	.	transcript_id "AT1G04010.1"; gene_id "AT1G04010";
1	stringtie_transuite	CDS	1033187	1033281	.	-	.	transcript_id "AT1G04010.1"; gene_id "AT1G04010";
1	stringtie_transuite	exon	1033438	1033537	.	-	.	transcript_id "AT1G04010.1"; gene_id "AT1G04010";
1	stringtie_transuite	CDS	1033438	1033537	.	-	.	transcript_id "AT1G04010.1"; gene_id "AT1G04010";
1	stringtie_transuite	exon	1033876	1034029	.	-	.	transcript_id "AT1G04010.1"; gene_id "AT1G04010";
1	stringtie_transuite	CDS	1033876	1034029	.	-	.	transcript_id "AT1G04010.1"; gene_id "AT1G04010";
1	stringtie_transuite	exon	1034122	1034338	.	-	.	transcript_id "AT1G04010.1"; gene_id "AT1G04010";
1	stringtie_transuite	CDS	1034122	1034338	.	-	.	transcript_id "AT1G04010.1"; gene_id "AT1G04010";
1	stringtie_transuite	exon	1034702	1034778	.	-	.	transcript_id "AT1G04010.1"; gene_id "AT1G04010";
1	stringtie_transuite	CDS	1034702	1034778	.	-	.	transcript_id "AT1G04010.1"; gene_id "AT1G04010";
1	stringtie_transuite	exon	1034886	1035055	.	-	.	transcript_id "AT1G04010.1"; gene_id "AT1G04010";
1	stringtie_transuite	CDS	1034886	1035055	.	-	.	transcript_id "AT1G04010.1"; gene_id "AT1G04010";
1	stringtie_transuite	exon	1035140	1035284	.	-	.	transcript_id "AT1G04010.1"; gene_id "AT1G04010";
1	stringtie_transuite	CDS	1035140	1035284	.	-	.	transcript_id "AT1G04010.1"; gene_id "AT1G04010";
1	stringtie_transuite	exon	1035383	1035518	.	-	.	transcript_id "AT1G04010.1"; gene_id "AT1G04010";
1	stringtie_transuite	CDS	1035383	1035518	.	-	.	transcript_id "AT1G04010.1"; gene_id "AT1G04010";
1	stringtie_transuite	exon	1035886	1036264	.	-	.	transcript_id "AT1G04010.1"; gene_id "AT1G04010";
1	stringtie_transuite	CDS	1035886	1036128	.	-	.	transcript_id "AT1G04010.1"; gene_id "AT1G04010";
1	stringtie_transuite	start_codon	1036126	1036128	.	-	.	transcript_id "AT1G04010.1"; gene_id "AT1G04010";
1	stringtie_transuite	five_prime_utr	1036129	1036264	.	-	.	transcript_id "AT1G04010.1"; gene_id "AT1G04010";
1	stringtie_transuite	exon	1031164	1031573	.	-	.	transcript_id "AT1G04010.novel1"; gene_id "AT1G04010";
1	stringtie_transuite	three_prime_utr	1031164	1031573	.	-	.	transcript_id "AT1G04010.novel1"; gene_id "AT1G04010";
1	stringtie_transuite	exon	1031689	1031784	.	-	.	transcript_id "AT1G04010.novel1"; gene_id "AT1G04010";
1	stringtie_transuite	three_prime_utr	1031689	1031784	.	-	.	transcript_id "AT1G04010.novel1"; gene_id "AT1G04010";
1	stringtie_transuite	exon	1031901	1031985	.	-	.	transcript_id "AT1G04010.novel1"; gene_id "AT1G04010";
1	stringtie_transuite	three_prime_utr	1031901	1031985	.	-	.	transcript_id "AT1G04010.novel1"; gene_id "AT1G04010";
1	stringtie_transuite	exon	1032059	1032163	.	-	.	transcript_id "AT1G04010.novel1"; gene_id "AT1G04010";
1	stringtie_transuite	three_prime_utr	1032059	1032163	.	-	.	transcript_id "AT1G04010.novel1"; gene_id "AT1G04010";
1	stringtie_transuite	exon	1032244	1032412	.	-	.	transcript_id "AT1G04010.novel1"; gene_id "AT1G04010";
1	stringtie_transuite	three_prime_utr	1032244	1032412	.	-	.	transcript_id "AT1G04010.novel1"; gene_id "AT1G04010";
1	stringtie_transuite	exon	1032582	1032653	.	-	.	transcript_id "AT1G04010.novel1"; gene_id "AT1G04010";
1	stringtie_transuite	three_prime_utr	1032582	1032653	.	-	.	transcript_id "AT1G04010.novel1"; gene_id "AT1G04010";
1	stringtie_transuite	exon	1032808	1032859	.	-	.	transcript_id "AT1G04010.novel1"; gene_id "AT1G04010";
1	stringtie_transuite	three_prime_utr	1032808	1032859	.	-	.	transcript_id "AT1G04010.novel1"; gene_id "AT1G04010";
1	stringtie_transuite	exon	1033187	1033281	.	-	.	transcript_id "AT1G04010.novel1"; gene_id "AT1G04010";
1	stringtie_transuite	three_prime_utr	1033187	1033281	.	-	.	transcript_id "AT1G04010.novel1"; gene_id "AT1G04010";
1	stringtie_transuite	exon	1033438	1033537	.	-	.	transcript_id "AT1G04010.novel1"; gene_id "AT1G04010";
1	stringtie_transuite	three_prime_utr	1033438	1033537	.	-	.	transcript_id "AT1G04010.novel1"; gene_id "AT1G04010";
1	stringtie_transuite	exon	1033876	1034029	.	-	.	transcript_id "AT1G04010.novel1"; gene_id "AT1G04010";
1	stringtie_transuite	three_prime_utr	1033876	1034029	.	-	.	transcript_id "AT1G04010.novel1"; gene_id "AT1G04010";
1	stringtie_transuite	exon	1034122	1034345	.	-	.	transcript_id "AT1G04010.novel1"; gene_id "AT1G04010";
1	stringtie_transuite	three_prime_utr	1034122	1034261	.	-	.	transcript_id "AT1G04010.novel1"; gene_id "AT1G04010";
1	stringtie_transuite	CDS	1034262	1034345	.	-	.	transcript_id "AT1G04010.novel1"; gene_id "AT1G04010";
1	stringtie_transuite	stop_codon	1034262	1034264	.	-	.	transcript_id "AT1G04010.novel1"; gene_id "AT1G04010";
1	stringtie_transuite	exon	1034702	1034778	.	-	.	transcript_id "AT1G04010.novel1"; gene_id "AT1G04010";
1	stringtie_transuite	CDS	1034702	1034778	.	-	.	transcript_id "AT1G04010.novel1"; gene_id "AT1G04010";
1	stringtie_transuite	exon	1034886	1035055	.	-	.	transcript_id "AT1G04010.novel1"; gene_id "AT1G04010";
1	stringtie_transuite	CDS	1034886	1035055	.	-	.	transcript_id "AT1G04010.novel1"; gene_id "AT1G04010";
1	stringtie_transuite	exon	1035140	1035284	.	-	.	transcript_id "AT1G04010.novel1"; gene_id "AT1G04010";
1	stringtie_transuite	CDS	1035140	1035284	.	-	.	transcript_id "AT1G04010.novel1"; gene_id "AT1G04010";
1	stringtie_transuite	exon	1035383	1035518	.	-	.	transcript_id "AT1G04010.novel1"; gene_id "AT1G04010";
1	stringtie_transuite	CDS	1035383	1035518	.	-	.	transcript_id "AT1G04010.novel1"; gene_id "AT1G04010";
1	stringtie_transuite	exon	1035886	1036264	.	-	.	transcript_id "AT1G04010.novel1"; gene_id "AT1G04010";
1	stringtie_transuite	CDS	1035886	1036128	.	-	.	transcript_id "AT1G04010.novel1"; gene_id "AT1G04010";
1	stringtie_transuite	start_codon	1036126	1036128	.	-	.	transcript_id "AT1G04010.novel1"; gene_id "AT1G04010";
1	stringtie_transuite	five_prime_utr	1036129	1036264	.	-	.	transcript_id "AT1G04010.novel1"; gene_id "AT1G04010";
1	stringtie_transuite	exon	1031235	1031573	.	-	.	transcript_id "AT1G04010.novel2"; gene_id "AT1G04010";
1	stringtie_transuite	three_prime_utr	1031235	1031573	.	-	.	transcript_id "AT1G04010.novel2"; gene_id "AT1G04010";
1	stringtie_transuite	exon	1031689	1031784	.	-	.	transcript_id "AT1G04010.novel2"; gene_id "AT1G04010";
1	stringtie_transuite	three_prime_utr	1031689	1031784	.	-	.	transcript_id "AT1G04010.novel2"; gene_id "AT1G04010";
1	stringtie_transuite	exon	1031901	1031985	.	-	.	transcript_id "AT1G04010.novel2"; gene_id "AT1G04010";
1	stringtie_transuite	three_prime_utr	1031901	1031985	.	-	.	transcript_id "AT1G04010.novel2"; gene_id "AT1G04010";
1	stringtie_transuite	exon	1032059	1032163	.	-	.	transcript_id "AT1G04010.novel2"; gene_id "AT1G04010";
1	stringtie_transuite	three_prime_utr	1032059	1032163	.	-	.	transcript_id "AT1G04010.novel2"; gene_id "AT1G04010";
1	stringtie_transuite	exon	1032244	1032412	.	-	.	transcript_id "AT1G04010.novel2"; gene_id "AT1G04010";
1	stringtie_transuite	three_prime_utr	1032244	1032412	.	-	.	transcript_id "AT1G04010.novel2"; gene_id "AT1G04010";
1	stringtie_transuite	exon	1032582	1032653	.	-	.	transcript_id "AT1G04010.novel2"; gene_id "AT1G04010";
1	stringtie_transuite	three_prime_utr	1032582	1032653	.	-	.	transcript_id "AT1G04010.novel2"; gene_id "AT1G04010";
1	stringtie_transuite	exon	1032808	1032859	.	-	.	transcript_id "AT1G04010.novel2"; gene_id "AT1G04010";
1	stringtie_transuite	three_prime_utr	1032808	1032859	.	-	.	transcript_id "AT1G04010.novel2"; gene_id "AT1G04010";
1	stringtie_transuite	exon	1033187	1033281	.	-	.	transcript_id "AT1G04010.novel2"; gene_id "AT1G04010";
1	stringtie_transuite	three_prime_utr	1033187	1033281	.	-	.	transcript_id "AT1G04010.novel2"; gene_id "AT1G04010";
1	stringtie_transuite	exon	1033438	1033537	.	-	.	transcript_id "AT1G04010.novel2"; gene_id "AT1G04010";
1	stringtie_transuite	three_prime_utr	1033438	1033537	.	-	.	transcript_id "AT1G04010.novel2"; gene_id "AT1G04010";
1	stringtie_transuite	exon	1033876	1034338	.	-	.	transcript_id "AT1G04010.novel2"; gene_id "AT1G04010";
1	stringtie_transuite	three_prime_utr	1033876	1034116	.	-	.	transcript_id "AT1G04010.novel2"; gene_id "AT1G04010";
1	stringtie_transuite	CDS	1034117	1034338	.	-	.	transcript_id "AT1G04010.novel2"; gene_id "AT1G04010";
1	stringtie_transuite	stop_codon	1034117	1034119	.	-	.	transcript_id "AT1G04010.novel2"; gene_id "AT1G04010";
1	stringtie_transuite	exon	1034702	1034778	.	-	.	transcript_id "AT1G04010.novel2"; gene_id "AT1G04010";
1	stringtie_transuite	CDS	1034702	1034778	.	-	.	transcript_id "AT1G04010.novel2"; gene_id "AT1G04010";
1	stringtie_transuite	exon	1034886	1035055	.	-	.	transcript_id "AT1G04010.novel2"; gene_id "AT1G04010";
1	stringtie_transuite	CDS	1034886	1035055	.	-	.	transcript_id "AT1G04010.novel2"; gene_id "AT1G04010";
1	stringtie_transuite	exon	1035140	1035284	.	-	.	transcript_id "AT1G04010.novel2"; gene_id "AT1G04010";
1	stringtie_transuite	CDS	1035140	1035284	.	-	.	transcript_id "AT1G04010.novel2"; gene_id "AT1G04010";
1	stringtie_transuite	exon	1035383	1035518	.	-	.	transcript_id "AT1G04010.novel2"; gene_id "AT1G04010";
1	stringtie_transuite	CDS	1035383	1035518	.	-	.	transcript_id "AT1G04010.novel2"; gene_id "AT1G04010";
1	stringtie_transuite	exon	1035886	1036264	.	-	.	transcript_id "AT1G04010.novel2"; gene_id "AT1G04010";
1	stringtie_transuite	CDS	1035886	1036128	.	-	.	transcript_id "AT1G04010.novel2"; gene_id "AT1G04010";
1	stringtie_transuite	start_codon	1036126	1036128	.	-	.	transcript_id "AT1G04010.novel2"; gene_id "AT1G04010";
1	stringtie_transuite	five_prime_utr	1036129	1036264	.	-	.	transcript_id "AT1G04010.novel2"; gene_id "AT1G04010";
1	stringtie_transuite	exon	1031282	1031573	.	-	.	transcript_id "AT1G04010.novel3"; gene_id "AT1G04010";
1	stringtie_transuite	three_prime_utr	1031282	1031573	.	-	.	transcript_id "AT1G04010.novel3"; gene_id "AT1G04010";
1	stringtie_transuite	exon	1031689	1031784	.	-	.	transcript_id "AT1G04010.novel3"; gene_id "AT1G04010";
1	stringtie_transuite	three_prime_utr	1031689	1031702	.	-	.	transcript_id "AT1G04010.novel3"; gene_id "AT1G04010";
1	stringtie_transuite	CDS	1031703	1031784	.	-	.	transcript_id "AT1G04010.novel3"; gene_id "AT1G04010";
1	stringtie_transuite	stop_codon	1031703	1031705	.	-	.	transcript_id "AT1G04010.novel3"; gene_id "AT1G04010";
1	stringtie_transuite	exon	1031901	1031985	.	-	.	transcript_id "AT1G04010.novel3"; gene_id "AT1G04010";
1	stringtie_transuite	CDS	1031901	1031985	.	-	.	transcript_id "AT1G04010.novel3"; gene_id "AT1G04010";
1	stringtie_transuite	exon	1032059	1032163	.	-	.	transcript_id "AT1G04010.novel3"; gene_id "AT1G04010";
1	stringtie_transuite	CDS	1032059	1032163	.	-	.	transcript_id "AT1G04010.novel3"; gene_id "AT1G04010";
1	stringtie_transuite	exon	1032244	1032412	.	-	.	transcript_id "AT1G04010.novel3"; gene_id "AT1G04010";
1	stringtie_transuite	CDS	1032244	1032412	.	-	.	transcript_id "AT1G04010.novel3"; gene_id "AT1G04010";
1	stringtie_transuite	exon	1032582	1033161	.	-	.	transcript_id "AT1G04010.novel3"; gene_id "AT1G04010";
1	stringtie_transuite	CDS	1032582	1032593	.	-	.	transcript_id "AT1G04010.novel3"; gene_id "AT1G04010";
1	stringtie_transuite	start_codon	1032591	1032593	.	-	.	transcript_id "AT1G04010.novel3"; gene_id "AT1G04010";
1	stringtie_transuite	five_prime_utr	1032594	1033161	.	-	.	transcript_id "AT1G04010.novel3"; gene_id "AT1G04010";
1	stringtie_transuite	exon	74435	74790	.	+	.	transcript_id "AT1G04013.1"; gene_id "AT1G04013";
1	stringtie_transuite	five_prime_utr	74435	74601	.	+	.	transcript_id "AT1G04013.1"; gene_id "AT1G04013";
1	stringtie_transuite	CDS	74602	74763	.	+	.	transcript_id "AT1G04013.1"; gene_id "AT1G04013";
1	stringtie_transuite	start_codon	74602	74604	.	+	.	transcript_id "AT1G04013.1"; gene_id "AT1G04013";
1	stringtie_transuite	stop_codon	74761	74763	.	+	.	transcript_id "AT1G04013.1"; gene_id "AT1G04013";
1	stringtie_transuite	three_prime_utr	74764	74790	.	+	.	transcript_id "AT1G04013.1"; gene_id "AT1G04013";
1	stringtie_transuite	exon	90169	90401	.	-	.	transcript_id "AT1G04017.1"; gene_id "AT1G04017";
1	stringtie_transuite	exon	1036493	1036692	.	+	.	transcript_id "AT1G04020.1"; gene_id "AT1G04020";
1	stringtie_transuite	five_prime_utr	1036493	1036609	.	+	.	transcript_id "AT1G04020.1"; gene_id "AT1G04020";
1	stringtie_transuite	CDS	1036610	1036692	.	+	.	transcript_id "AT1G04020.1"; gene_id "AT1G04020";
1	stringtie_transuite	start_codon	1036610	1036612	.	+	.	transcript_id "AT1G04020.1"; gene_id "AT1G04020";
1	stringtie_transuite	exon	1036797	1036850	.	+	.	transcript_id "AT1G04020.1"; gene_id "AT1G04020";
1	stringtie_transuite	CDS	1036797	1036850	.	+	.	transcript_id "AT1G04020.1"; gene_id "AT1G04020";
1	stringtie_transuite	exon	1036944	1037014	.	+	.	transcript_id "AT1G04020.1"; gene_id "AT1G04020";
1	stringtie_transuite	CDS	1036944	1037014	.	+	.	transcript_id "AT1G04020.1"; gene_id "AT1G04020";
1	stringtie_transuite	exon	1037089	1037441	.	+	.	transcript_id "AT1G04020.1"; gene_id "AT1G04020";
1	stringtie_transuite	CDS	1037089	1037441	.	+	.	transcript_id "AT1G04020.1"; gene_id "AT1G04020";
1	stringtie_transuite	exon	1037531	1037746	.	+	.	transcript_id "AT1G04020.1"; gene_id "AT1G04020";
1	stringtie_transuite	CDS	1037531	1037746	.	+	.	transcript_id "AT1G04020.1"; gene_id "AT1G04020";
1	stringtie_transuite	exon	1037924	1038175	.	+	.	transcript_id "AT1G04020.1"; gene_id "AT1G04020";
1	stringtie_transuite	CDS	1037924	1038175	.	+	.	transcript_id "AT1G04020.1"; gene_id "AT1G04020";
1	stringtie_transuite	exon	1038276	1038376	.	+	.	transcript_id "AT1G04020.1"; gene_id "AT1G04020";
1	stringtie_transuite	CDS	1038276	1038376	.	+	.	transcript_id "AT1G04020.1"; gene_id "AT1G04020";
1	stringtie_transuite	exon	1038519	1038705	.	+	.	transcript_id "AT1G04020.1"; gene_id "AT1G04020";
1	stringtie_transuite	CDS	1038519	1038705	.	+	.	transcript_id "AT1G04020.1"; gene_id "AT1G04020";
1	stringtie_transuite	exon	1038801	1038898	.	+	.	transcript_id "AT1G04020.1"; gene_id "AT1G04020";
1	stringtie_transuite	CDS	1038801	1038898	.	+	.	transcript_id "AT1G04020.1"; gene_id "AT1G04020";
1	stringtie_transuite	exon	1038995	1039085	.	+	.	transcript_id "AT1G04020.1"; gene_id "AT1G04020";
1	stringtie_transuite	CDS	1038995	1039085	.	+	.	transcript_id "AT1G04020.1"; gene_id "AT1G04020";
1	stringtie_transuite	exon	1039224	1039389	.	+	.	transcript_id "AT1G04020.1"; gene_id "AT1G04020";
1	stringtie_transuite	CDS	1039224	1039389	.	+	.	transcript_id "AT1G04020.1"; gene_id "AT1G04020";
1	stringtie_transuite	exon	1039488	1039606	.	+	.	transcript_id "AT1G04020.1"; gene_id "AT1G04020";
1	stringtie_transuite	CDS	1039488	1039606	.	+	.	transcript_id "AT1G04020.1"; gene_id "AT1G04020";
1	stringtie_transuite	exon	1039695	1040262	.	+	.	transcript_id "AT1G04020.1"; gene_id "AT1G04020";
1	stringtie_transuite	CDS	1039695	1040045	.	+	.	transcript_id "AT1G04020.1"; gene_id "AT1G04020";
1	stringtie_transuite	stop_codon	1040043	1040045	.	+	.	transcript_id "AT1G04020.1"; gene_id "AT1G04020";
1	stringtie_transuite	three_prime_utr	1040046	1040262	.	+	.	transcript_id "AT1G04020.1"; gene_id "AT1G04020";
1	stringtie_transuite	exon	1036537	1036692	.	+	.	transcript_id "AT1G04020.2"; gene_id "AT1G04020";
1	stringtie_transuite	five_prime_utr	1036537	1036609	.	+	.	transcript_id "AT1G04020.2"; gene_id "AT1G04020";
1	stringtie_transuite	CDS	1036610	1036692	.	+	.	transcript_id "AT1G04020.2"; gene_id "AT1G04020";
1	stringtie_transuite	start_codon	1036610	1036612	.	+	.	transcript_id "AT1G04020.2"; gene_id "AT1G04020";
1	stringtie_transuite	exon	1036797	1036850	.	+	.	transcript_id "AT1G04020.2"; gene_id "AT1G04020";
1	stringtie_transuite	CDS	1036797	1036850	.	+	.	transcript_id "AT1G04020.2"; gene_id "AT1G04020";
1	stringtie_transuite	exon	1036944	1037018	.	+	.	transcript_id "AT1G04020.2"; gene_id "AT1G04020";
1	stringtie_transuite	CDS	1036944	1037018	.	+	.	transcript_id "AT1G04020.2"; gene_id "AT1G04020";
1	stringtie_transuite	exon	1037093	1037441	.	+	.	transcript_id "AT1G04020.2"; gene_id "AT1G04020";
1	stringtie_transuite	CDS	1037093	1037441	.	+	.	transcript_id "AT1G04020.2"; gene_id "AT1G04020";
1	stringtie_transuite	exon	1037531	1037746	.	+	.	transcript_id "AT1G04020.2"; gene_id "AT1G04020";
1	stringtie_transuite	CDS	1037531	1037746	.	+	.	transcript_id "AT1G04020.2"; gene_id "AT1G04020";
1	stringtie_transuite	exon	1037924	1038175	.	+	.	transcript_id "AT1G04020.2"; gene_id "AT1G04020";
1	stringtie_transuite	CDS	1037924	1038175	.	+	.	transcript_id "AT1G04020.2"; gene_id "AT1G04020";
1	stringtie_transuite	exon	1038276	1038376	.	+	.	transcript_id "AT1G04020.2"; gene_id "AT1G04020";
1	stringtie_transuite	CDS	1038276	1038376	.	+	.	transcript_id "AT1G04020.2"; gene_id "AT1G04020";
1	stringtie_transuite	exon	1038519	1038705	.	+	.	transcript_id "AT1G04020.2"; gene_id "AT1G04020";
1	stringtie_transuite	CDS	1038519	1038705	.	+	.	transcript_id "AT1G04020.2"; gene_id "AT1G04020";
1	stringtie_transuite	exon	1038801	1038898	.	+	.	transcript_id "AT1G04020.2"; gene_id "AT1G04020";
1	stringtie_transuite	CDS	1038801	1038898	.	+	.	transcript_id "AT1G04020.2"; gene_id "AT1G04020";
1	stringtie_transuite	exon	1038995	1039085	.	+	.	transcript_id "AT1G04020.2"; gene_id "AT1G04020";
1	stringtie_transuite	CDS	1038995	1039085	.	+	.	transcript_id "AT1G04020.2"; gene_id "AT1G04020";
1	stringtie_transuite	exon	1039224	1039389	.	+	.	transcript_id "AT1G04020.2"; gene_id "AT1G04020";
1	stringtie_transuite	CDS	1039224	1039389	.	+	.	transcript_id "AT1G04020.2"; gene_id "AT1G04020";
1	stringtie_transuite	exon	1039488	1039606	.	+	.	transcript_id "AT1G04020.2"; gene_id "AT1G04020";
1	stringtie_transuite	CDS	1039488	1039606	.	+	.	transcript_id "AT1G04020.2"; gene_id "AT1G04020";
1	stringtie_transuite	exon	1039695	1040262	.	+	.	transcript_id "AT1G04020.2"; gene_id "AT1G04020";
1	stringtie_transuite	CDS	1039695	1040045	.	+	.	transcript_id "AT1G04020.2"; gene_id "AT1G04020";
1	stringtie_transuite	stop_codon	1040043	1040045	.	+	.	transcript_id "AT1G04020.2"; gene_id "AT1G04020";
1	stringtie_transuite	three_prime_utr	1040046	1040262	.	+	.	transcript_id "AT1G04020.2"; gene_id "AT1G04020";
1	stringtie_transuite	exon	1036521	1036692	.	+	.	transcript_id "AT1G04020.novel1"; gene_id "AT1G04020";
1	stringtie_transuite	five_prime_utr	1036521	1036609	.	+	.	transcript_id "AT1G04020.novel1"; gene_id "AT1G04020";
1	stringtie_transuite	CDS	1036610	1036692	.	+	.	transcript_id "AT1G04020.novel1"; gene_id "AT1G04020";
1	stringtie_transuite	start_codon	1036610	1036612	.	+	.	transcript_id "AT1G04020.novel1"; gene_id "AT1G04020";
1	stringtie_transuite	exon	1036797	1036850	.	+	.	transcript_id "AT1G04020.novel1"; gene_id "AT1G04020";
1	stringtie_transuite	CDS	1036797	1036850	.	+	.	transcript_id "AT1G04020.novel1"; gene_id "AT1G04020";
1	stringtie_transuite	exon	1036944	1037014	.	+	.	transcript_id "AT1G04020.novel1"; gene_id "AT1G04020";
1	stringtie_transuite	CDS	1036944	1037014	.	+	.	transcript_id "AT1G04020.novel1"; gene_id "AT1G04020";
1	stringtie_transuite	exon	1037089	1037441	.	+	.	transcript_id "AT1G04020.novel1"; gene_id "AT1G04020";
1	stringtie_transuite	CDS	1037089	1037441	.	+	.	transcript_id "AT1G04020.novel1"; gene_id "AT1G04020";
1	stringtie_transuite	exon	1037531	1037746	.	+	.	transcript_id "AT1G04020.novel1"; gene_id "AT1G04020";
1	stringtie_transuite	CDS	1037531	1037746	.	+	.	transcript_id "AT1G04020.novel1"; gene_id "AT1G04020";
1	stringtie_transuite	exon	1037921	1038175	.	+	.	transcript_id "AT1G04020.novel1"; gene_id "AT1G04020";
1	stringtie_transuite	CDS	1037921	1038175	.	+	.	transcript_id "AT1G04020.novel1"; gene_id "AT1G04020";
1	stringtie_transuite	exon	1038276	1038376	.	+	.	transcript_id "AT1G04020.novel1"; gene_id "AT1G04020";
1	stringtie_transuite	CDS	1038276	1038376	.	+	.	transcript_id "AT1G04020.novel1"; gene_id "AT1G04020";
1	stringtie_transuite	exon	1038519	1038705	.	+	.	transcript_id "AT1G04020.novel1"; gene_id "AT1G04020";
1	stringtie_transuite	CDS	1038519	1038705	.	+	.	transcript_id "AT1G04020.novel1"; gene_id "AT1G04020";
1	stringtie_transuite	exon	1038801	1038898	.	+	.	transcript_id "AT1G04020.novel1"; gene_id "AT1G04020";
1	stringtie_transuite	CDS	1038801	1038898	.	+	.	transcript_id "AT1G04020.novel1"; gene_id "AT1G04020";
1	stringtie_transuite	exon	1038995	1039085	.	+	.	transcript_id "AT1G04020.novel1"; gene_id "AT1G04020";
1	stringtie_transuite	CDS	1038995	1039085	.	+	.	transcript_id "AT1G04020.novel1"; gene_id "AT1G04020";
1	stringtie_transuite	exon	1039224	1039389	.	+	.	transcript_id "AT1G04020.novel1"; gene_id "AT1G04020";
1	stringtie_transuite	CDS	1039224	1039389	.	+	.	transcript_id "AT1G04020.novel1"; gene_id "AT1G04020";
1	stringtie_transuite	exon	1039488	1039606	.	+	.	transcript_id "AT1G04020.novel1"; gene_id "AT1G04020";
1	stringtie_transuite	CDS	1039488	1039606	.	+	.	transcript_id "AT1G04020.novel1"; gene_id "AT1G04020";
1	stringtie_transuite	exon	1039695	1040262	.	+	.	transcript_id "AT1G04020.novel1"; gene_id "AT1G04020";
1	stringtie_transuite	CDS	1039695	1040045	.	+	.	transcript_id "AT1G04020.novel1"; gene_id "AT1G04020";
1	stringtie_transuite	stop_codon	1040043	1040045	.	+	.	transcript_id "AT1G04020.novel1"; gene_id "AT1G04020";
1	stringtie_transuite	three_prime_utr	1040046	1040262	.	+	.	transcript_id "AT1G04020.novel1"; gene_id "AT1G04020";
1	stringtie_transuite	exon	91356	91685	.	-	.	transcript_id "AT1G04023.1"; gene_id "AT1G04023";
1	stringtie_transuite	exon	1040375	1040680	.	+	.	transcript_id "AT1G04030.1"; gene_id "AT1G04030";
1	stringtie_transuite	five_prime_utr	1040375	1040596	.	+	.	transcript_id "AT1G04030.1"; gene_id "AT1G04030";
1	stringtie_transuite	CDS	1040597	1040680	.	+	.	transcript_id "AT1G04030.1"; gene_id "AT1G04030";
1	stringtie_transuite	start_codon	1040597	1040599	.	+	.	transcript_id "AT1G04030.1"; gene_id "AT1G04030";
1	stringtie_transuite	exon	1040874	1040974	.	+	.	transcript_id "AT1G04030.1"; gene_id "AT1G04030";
1	stringtie_transuite	CDS	1040874	1040974	.	+	.	transcript_id "AT1G04030.1"; gene_id "AT1G04030";
1	stringtie_transuite	exon	1041049	1042093	.	+	.	transcript_id "AT1G04030.1"; gene_id "AT1G04030";
1	stringtie_transuite	CDS	1041049	1042093	.	+	.	transcript_id "AT1G04030.1"; gene_id "AT1G04030";
1	stringtie_transuite	exon	1042239	1042315	.	+	.	transcript_id "AT1G04030.1"; gene_id "AT1G04030";
1	stringtie_transuite	CDS	1042239	1042313	.	+	.	transcript_id "AT1G04030.1"; gene_id "AT1G04030";
1	stringtie_transuite	stop_codon	1042311	1042313	.	+	.	transcript_id "AT1G04030.1"; gene_id "AT1G04030";
1	stringtie_transuite	three_prime_utr	1042314	1042315	.	+	.	transcript_id "AT1G04030.1"; gene_id "AT1G04030";
1	stringtie_transuite	exon	1042568	1042892	.	+	.	transcript_id "AT1G04030.1"; gene_id "AT1G04030";
1	stringtie_transuite	three_prime_utr	1042568	1042892	.	+	.	transcript_id "AT1G04030.1"; gene_id "AT1G04030";
1	stringtie_transuite	exon	1040383	1040680	.	+	.	transcript_id "AT1G04030.2"; gene_id "AT1G04030";
1	stringtie_transuite	five_prime_utr	1040383	1040596	.	+	.	transcript_id "AT1G04030.2"; gene_id "AT1G04030";
1	stringtie_transuite	CDS	1040597	1040680	.	+	.	transcript_id "AT1G04030.2"; gene_id "AT1G04030";
1	stringtie_transuite	start_codon	1040597	1040599	.	+	.	transcript_id "AT1G04030.2"; gene_id "AT1G04030";
1	stringtie_transuite	exon	1040874	1040974	.	+	.	transcript_id "AT1G04030.2"; gene_id "AT1G04030";
1	stringtie_transuite	CDS	1040874	1040974	.	+	.	transcript_id "AT1G04030.2"; gene_id "AT1G04030";
1	stringtie_transuite	exon	1041049	1042093	.	+	.	transcript_id "AT1G04030.2"; gene_id "AT1G04030";
1	stringtie_transuite	CDS	1041049	1042093	.	+	.	transcript_id "AT1G04030.2"; gene_id "AT1G04030";
1	stringtie_transuite	exon	1042239	1042315	.	+	.	transcript_id "AT1G04030.2"; gene_id "AT1G04030";
1	stringtie_transuite	CDS	1042239	1042313	.	+	.	transcript_id "AT1G04030.2"; gene_id "AT1G04030";
1	stringtie_transuite	stop_codon	1042311	1042313	.	+	.	transcript_id "AT1G04030.2"; gene_id "AT1G04030";
1	stringtie_transuite	three_prime_utr	1042314	1042315	.	+	.	transcript_id "AT1G04030.2"; gene_id "AT1G04030";
1	stringtie_transuite	exon	255022	255448	.	+	.	transcript_id "AT1G04033.1"; gene_id "AT1G04033";
1	stringtie_transuite	exon	254807	255074	.	+	.	transcript_id "AT1G04033.novel1"; gene_id "AT1G04033";
1	stringtie_transuite	five_prime_utr	254807	255074	.	+	.	transcript_id "AT1G04033.novel1"; gene_id "AT1G04033";
1	stringtie_transuite	exon	255230	255366	.	+	.	transcript_id "AT1G04033.novel1"; gene_id "AT1G04033";
1	stringtie_transuite	five_prime_utr	255230	255366	.	+	.	transcript_id "AT1G04033.novel1"; gene_id "AT1G04033";
1	stringtie_transuite	exon	257225	257603	.	+	.	transcript_id "AT1G04033.novel1"; gene_id "AT1G04033";
1	stringtie_transuite	five_prime_utr	257225	257268	.	+	.	transcript_id "AT1G04033.novel1"; gene_id "AT1G04033";
1	stringtie_transuite	CDS	257269	257598	.	+	.	transcript_id "AT1G04033.novel1"; gene_id "AT1G04033";
1	stringtie_transuite	start_codon	257269	257271	.	+	.	transcript_id "AT1G04033.novel1"; gene_id "AT1G04033";
1	stringtie_transuite	stop_codon	257596	257598	.	+	.	transcript_id "AT1G04033.novel1"; gene_id "AT1G04033";
1	stringtie_transuite	three_prime_utr	257599	257603	.	+	.	transcript_id "AT1G04033.novel1"; gene_id "AT1G04033";
1	stringtie_transuite	exon	254814	255074	.	+	.	transcript_id "AT1G04033.novel2"; gene_id "AT1G04033";
1	stringtie_transuite	five_prime_utr	254814	255074	.	+	.	transcript_id "AT1G04033.novel2"; gene_id "AT1G04033";
1	stringtie_transuite	exon	255155	255366	.	+	.	transcript_id "AT1G04033.novel2"; gene_id "AT1G04033";
1	stringtie_transuite	five_prime_utr	255155	255366	.	+	.	transcript_id "AT1G04033.novel2"; gene_id "AT1G04033";
1	stringtie_transuite	exon	257225	257603	.	+	.	transcript_id "AT1G04033.novel2"; gene_id "AT1G04033";
1	stringtie_transuite	five_prime_utr	257225	257268	.	+	.	transcript_id "AT1G04033.novel2"; gene_id "AT1G04033";
1	stringtie_transuite	CDS	257269	257598	.	+	.	transcript_id "AT1G04033.novel2"; gene_id "AT1G04033";
1	stringtie_transuite	start_codon	257269	257271	.	+	.	transcript_id "AT1G04033.novel2"; gene_id "AT1G04033";
1	stringtie_transuite	stop_codon	257596	257598	.	+	.	transcript_id "AT1G04033.novel2"; gene_id "AT1G04033";
1	stringtie_transuite	three_prime_utr	257599	257603	.	+	.	transcript_id "AT1G04033.novel2"; gene_id "AT1G04033";
1	stringtie_transuite	exon	258717	258963	.	-	.	transcript_id "AT1G04037.1"; gene_id "AT1G04037";
1	stringtie_transuite	exon	1042362	1042741	.	-	.	transcript_id "AT1G04040.1"; gene_id "AT1G04040";
1	stringtie_transuite	three_prime_utr	1042362	1042563	.	-	.	transcript_id "AT1G04040.1"; gene_id "AT1G04040";
1	stringtie_transuite	CDS	1042564	1042741	.	-	.	transcript_id "AT1G04040.1"; gene_id "AT1G04040";
1	stringtie_transuite	stop_codon	1042564	1042566	.	-	.	transcript_id "AT1G04040.1"; gene_id "AT1G04040";
1	stringtie_transuite	exon	1042954	1043163	.	-	.	transcript_id "AT1G04040.1"; gene_id "AT1G04040";
1	stringtie_transuite	CDS	1042954	1043163	.	-	.	transcript_id "AT1G04040.1"; gene_id "AT1G04040";
1	stringtie_transuite	exon	1043392	1043887	.	-	.	transcript_id "AT1G04040.1"; gene_id "AT1G04040";
1	stringtie_transuite	CDS	1043392	1043819	.	-	.	transcript_id "AT1G04040.1"; gene_id "AT1G04040";
1	stringtie_transuite	start_codon	1043817	1043819	.	-	.	transcript_id "AT1G04040.1"; gene_id "AT1G04040";
1	stringtie_transuite	five_prime_utr	1043820	1043887	.	-	.	transcript_id "AT1G04040.1"; gene_id "AT1G04040";
1	stringtie_transuite	exon	267993	268336	.	-	.	transcript_id "AT1G04043.1"; gene_id "AT1G04043";
1	stringtie_transuite	exon	270067	270548	.	+	.	transcript_id "AT1G04047.1"; gene_id "AT1G04047";
1	stringtie_transuite	five_prime_utr	270067	270181	.	+	.	transcript_id "AT1G04047.1"; gene_id "AT1G04047";
1	stringtie_transuite	CDS	270182	270337	.	+	.	transcript_id "AT1G04047.1"; gene_id "AT1G04047";
1	stringtie_transuite	start_codon	270182	270184	.	+	.	transcript_id "AT1G04047.1"; gene_id "AT1G04047";
1	stringtie_transuite	stop_codon	270335	270337	.	+	.	transcript_id "AT1G04047.1"; gene_id "AT1G04047";
1	stringtie_transuite	three_prime_utr	270338	270548	.	+	.	transcript_id "AT1G04047.1"; gene_id "AT1G04047";
1	stringtie_transuite	exon	1045598	1045995	.	-	.	transcript_id "AT1G04050.1"; gene_id "AT1G04050";
1	stringtie_transuite	three_prime_utr	1045598	1045966	.	-	.	transcript_id "AT1G04050.1"; gene_id "AT1G04050";
1	stringtie_transuite	CDS	1045967	1045995	.	-	.	transcript_id "AT1G04050.1"; gene_id "AT1G04050";
1	stringtie_transuite	stop_codon	1045967	1045969	.	-	.	transcript_id "AT1G04050.1"; gene_id "AT1G04050";
1	stringtie_transuite	exon	1046099	1046195	.	-	.	transcript_id "AT1G04050.1"; gene_id "AT1G04050";
1	stringtie_transuite	CDS	1046099	1046195	.	-	.	transcript_id "AT1G04050.1"; gene_id "AT1G04050";
1	stringtie_transuite	exon	1046329	1046379	.	-	.	transcript_id "AT1G04050.1"; gene_id "AT1G04050";
1	stringtie_transuite	CDS	1046329	1046379	.	-	.	transcript_id "AT1G04050.1"; gene_id "AT1G04050";
1	stringtie_transuite	exon	1046470	1046536	.	-	.	transcript_id "AT1G04050.1"; gene_id "AT1G04050";
1	stringtie_transuite	CDS	1046470	1046536	.	-	.	transcript_id "AT1G04050.1"; gene_id "AT1G04050";
1	stringtie_transuite	exon	1046624	1046877	.	-	.	transcript_id "AT1G04050.1"; gene_id "AT1G04050";
1	stringtie_transuite	CDS	1046624	1046877	.	-	.	transcript_id "AT1G04050.1"; gene_id "AT1G04050";
1	stringtie_transuite	exon	1046987	1048005	.	-	.	transcript_id "AT1G04050.1"; gene_id "AT1G04050";
1	stringtie_transuite	CDS	1046987	1048005	.	-	.	transcript_id "AT1G04050.1"; gene_id "AT1G04050";
1	stringtie_transuite	exon	1048152	1048422	.	-	.	transcript_id "AT1G04050.1"; gene_id "AT1G04050";
1	stringtie_transuite	CDS	1048152	1048422	.	-	.	transcript_id "AT1G04050.1"; gene_id "AT1G04050";
1	stringtie_transuite	exon	1048499	1048630	.	-	.	transcript_id "AT1G04050.1"; gene_id "AT1G04050";
1	stringtie_transuite	CDS	1048499	1048630	.	-	.	transcript_id "AT1G04050.1"; gene_id "AT1G04050";
1	stringtie_transuite	exon	1048720	1048758	.	-	.	transcript_id "AT1G04050.1"; gene_id "AT1G04050";
1	stringtie_transuite	CDS	1048720	1048758	.	-	.	transcript_id "AT1G04050.1"; gene_id "AT1G04050";
1	stringtie_transuite	exon	1048853	1048915	.	-	.	transcript_id "AT1G04050.1"; gene_id "AT1G04050";
1	stringtie_transuite	CDS	1048853	1048915	.	-	.	transcript_id "AT1G04050.1"; gene_id "AT1G04050";
1	stringtie_transuite	exon	1049014	1049490	.	-	.	transcript_id "AT1G04050.1"; gene_id "AT1G04050";
1	stringtie_transuite	CDS	1049014	1049196	.	-	.	transcript_id "AT1G04050.1"; gene_id "AT1G04050";
1	stringtie_transuite	start_codon	1049194	1049196	.	-	.	transcript_id "AT1G04050.1"; gene_id "AT1G04050";
1	stringtie_transuite	five_prime_utr	1049197	1049490	.	-	.	transcript_id "AT1G04050.1"; gene_id "AT1G04050";
1	stringtie_transuite	exon	1045598	1045995	.	-	.	transcript_id "AT1G04050.2"; gene_id "AT1G04050";
1	stringtie_transuite	three_prime_utr	1045598	1045966	.	-	.	transcript_id "AT1G04050.2"; gene_id "AT1G04050";
1	stringtie_transuite	CDS	1045967	1045995	.	-	.	transcript_id "AT1G04050.2"; gene_id "AT1G04050";
1	stringtie_transuite	stop_codon	1045967	1045969	.	-	.	transcript_id "AT1G04050.2"; gene_id "AT1G04050";
1	stringtie_transuite	exon	1046099	1046195	.	-	.	transcript_id "AT1G04050.2"; gene_id "AT1G04050";
1	stringtie_transuite	CDS	1046099	1046195	.	-	.	transcript_id "AT1G04050.2"; gene_id "AT1G04050";
1	stringtie_transuite	exon	1046329	1046379	.	-	.	transcript_id "AT1G04050.2"; gene_id "AT1G04050";
1	stringtie_transuite	CDS	1046329	1046379	.	-	.	transcript_id "AT1G04050.2"; gene_id "AT1G04050";
1	stringtie_transuite	exon	1046470	1046536	.	-	.	transcript_id "AT1G04050.2"; gene_id "AT1G04050";
1	stringtie_transuite	CDS	1046470	1046536	.	-	.	transcript_id "AT1G04050.2"; gene_id "AT1G04050";
1	stringtie_transuite	exon	1046624	1046877	.	-	.	transcript_id "AT1G04050.2"; gene_id "AT1G04050";
1	stringtie_transuite	CDS	1046624	1046877	.	-	.	transcript_id "AT1G04050.2"; gene_id "AT1G04050";
1	stringtie_transuite	exon	1046987	1048005	.	-	.	transcript_id "AT1G04050.2"; gene_id "AT1G04050";
1	stringtie_transuite	CDS	1046987	1048005	.	-	.	transcript_id "AT1G04050.2"; gene_id "AT1G04050";
1	stringtie_transuite	exon	1048152	1048422	.	-	.	transcript_id "AT1G04050.2"; gene_id "AT1G04050";
1	stringtie_transuite	CDS	1048152	1048422	.	-	.	transcript_id "AT1G04050.2"; gene_id "AT1G04050";
1	stringtie_transuite	exon	1048499	1048630	.	-	.	transcript_id "AT1G04050.2"; gene_id "AT1G04050";
1	stringtie_transuite	CDS	1048499	1048630	.	-	.	transcript_id "AT1G04050.2"; gene_id "AT1G04050";
1	stringtie_transuite	exon	1048720	1048758	.	-	.	transcript_id "AT1G04050.2"; gene_id "AT1G04050";
1	stringtie_transuite	CDS	1048720	1048758	.	-	.	transcript_id "AT1G04050.2"; gene_id "AT1G04050";
1	stringtie_transuite	exon	1048853	1048915	.	-	.	transcript_id "AT1G04050.2"; gene_id "AT1G04050";
1	stringtie_transuite	CDS	1048853	1048915	.	-	.	transcript_id "AT1G04050.2"; gene_id "AT1G04050";
1	stringtie_transuite	exon	1049014	1049209	.	-	.	transcript_id "AT1G04050.2"; gene_id "AT1G04050";
1	stringtie_transuite	CDS	1049014	1049196	.	-	.	transcript_id "AT1G04050.2"; gene_id "AT1G04050";
1	stringtie_transuite	start_codon	1049194	1049196	.	-	.	transcript_id "AT1G04050.2"; gene_id "AT1G04050";
1	stringtie_transuite	five_prime_utr	1049197	1049209	.	-	.	transcript_id "AT1G04050.2"; gene_id "AT1G04050";
1	stringtie_transuite	exon	1049618	1049864	.	-	.	transcript_id "AT1G04050.2"; gene_id "AT1G04050";
1	stringtie_transuite	five_prime_utr	1049618	1049864	.	-	.	transcript_id "AT1G04050.2"; gene_id "AT1G04050";
1	stringtie_transuite	exon	1045598	1045995	.	-	.	transcript_id "AT1G04050.3"; gene_id "AT1G04050";
1	stringtie_transuite	three_prime_utr	1045598	1045966	.	-	.	transcript_id "AT1G04050.3"; gene_id "AT1G04050";
1	stringtie_transuite	CDS	1045967	1045995	.	-	.	transcript_id "AT1G04050.3"; gene_id "AT1G04050";
1	stringtie_transuite	stop_codon	1045967	1045969	.	-	.	transcript_id "AT1G04050.3"; gene_id "AT1G04050";
1	stringtie_transuite	exon	1046099	1046195	.	-	.	transcript_id "AT1G04050.3"; gene_id "AT1G04050";
1	stringtie_transuite	CDS	1046099	1046195	.	-	.	transcript_id "AT1G04050.3"; gene_id "AT1G04050";
1	stringtie_transuite	exon	1046329	1046379	.	-	.	transcript_id "AT1G04050.3"; gene_id "AT1G04050";
1	stringtie_transuite	CDS	1046329	1046379	.	-	.	transcript_id "AT1G04050.3"; gene_id "AT1G04050";
1	stringtie_transuite	exon	1046470	1046536	.	-	.	transcript_id "AT1G04050.3"; gene_id "AT1G04050";
1	stringtie_transuite	CDS	1046470	1046536	.	-	.	transcript_id "AT1G04050.3"; gene_id "AT1G04050";
1	stringtie_transuite	exon	1046624	1046877	.	-	.	transcript_id "AT1G04050.3"; gene_id "AT1G04050";
1	stringtie_transuite	CDS	1046624	1046877	.	-	.	transcript_id "AT1G04050.3"; gene_id "AT1G04050";
1	stringtie_transuite	exon	1046987	1048005	.	-	.	transcript_id "AT1G04050.3"; gene_id "AT1G04050";
1	stringtie_transuite	CDS	1046987	1048005	.	-	.	transcript_id "AT1G04050.3"; gene_id "AT1G04050";
1	stringtie_transuite	exon	1048152	1048422	.	-	.	transcript_id "AT1G04050.3"; gene_id "AT1G04050";
1	stringtie_transuite	CDS	1048152	1048422	.	-	.	transcript_id "AT1G04050.3"; gene_id "AT1G04050";
1	stringtie_transuite	exon	1048499	1048630	.	-	.	transcript_id "AT1G04050.3"; gene_id "AT1G04050";
1	stringtie_transuite	CDS	1048499	1048603	.	-	.	transcript_id "AT1G04050.3"; gene_id "AT1G04050";
1	stringtie_transuite	start_codon	1048601	1048603	.	-	.	transcript_id "AT1G04050.3"; gene_id "AT1G04050";
1	stringtie_transuite	five_prime_utr	1048604	1048630	.	-	.	transcript_id "AT1G04050.3"; gene_id "AT1G04050";
1	stringtie_transuite	exon	1048720	1048758	.	-	.	transcript_id "AT1G04050.3"; gene_id "AT1G04050";
1	stringtie_transuite	five_prime_utr	1048720	1048758	.	-	.	transcript_id "AT1G04050.3"; gene_id "AT1G04050";
1	stringtie_transuite	exon	1048853	1048979	.	-	.	transcript_id "AT1G04050.3"; gene_id "AT1G04050";
1	stringtie_transuite	five_prime_utr	1048853	1048979	.	-	.	transcript_id "AT1G04050.3"; gene_id "AT1G04050";
1	stringtie_transuite	exon	1045549	1045995	.	-	.	transcript_id "AT1G04050.novel1"; gene_id "AT1G04050";
1	stringtie_transuite	three_prime_utr	1045549	1045966	.	-	.	transcript_id "AT1G04050.novel1"; gene_id "AT1G04050";
1	stringtie_transuite	CDS	1045967	1045995	.	-	.	transcript_id "AT1G04050.novel1"; gene_id "AT1G04050";
1	stringtie_transuite	stop_codon	1045967	1045969	.	-	.	transcript_id "AT1G04050.novel1"; gene_id "AT1G04050";
1	stringtie_transuite	exon	1046099	1046195	.	-	.	transcript_id "AT1G04050.novel1"; gene_id "AT1G04050";
1	stringtie_transuite	CDS	1046099	1046195	.	-	.	transcript_id "AT1G04050.novel1"; gene_id "AT1G04050";
1	stringtie_transuite	exon	1046329	1046379	.	-	.	transcript_id "AT1G04050.novel1"; gene_id "AT1G04050";
1	stringtie_transuite	CDS	1046329	1046379	.	-	.	transcript_id "AT1G04050.novel1"; gene_id "AT1G04050";
1	stringtie_transuite	exon	1046470	1046536	.	-	.	transcript_id "AT1G04050.novel1"; gene_id "AT1G04050";
1	stringtie_transuite	CDS	1046470	1046536	.	-	.	transcript_id "AT1G04050.novel1"; gene_id "AT1G04050";
1	stringtie_transuite	exon	1046624	1046877	.	-	.	transcript_id "AT1G04050.novel1"; gene_id "AT1G04050";
1	stringtie_transuite	CDS	1046624	1046877	.	-	.	transcript_id "AT1G04050.novel1"; gene_id "AT1G04050";
1	stringtie_transuite	exon	1046987	1048005	.	-	.	transcript_id "AT1G04050.novel1"; gene_id "AT1G04050";
1	stringtie_transuite	CDS	1046987	1048005	.	-	.	transcript_id "AT1G04050.novel1"; gene_id "AT1G04050";
1	stringtie_transuite	exon	1048152	1048422	.	-	.	transcript_id "AT1G04050.novel1"; gene_id "AT1G04050";
1	stringtie_transuite	CDS	1048152	1048422	.	-	.	transcript_id "AT1G04050.novel1"; gene_id "AT1G04050";
1	stringtie_transuite	exon	1048499	1048630	.	-	.	transcript_id "AT1G04050.novel1"; gene_id "AT1G04050";
1	stringtie_transuite	CDS	1048499	1048630	.	-	.	transcript_id "AT1G04050.novel1"; gene_id "AT1G04050";
1	stringtie_transuite	exon	1048720	1048758	.	-	.	transcript_id "AT1G04050.novel1"; gene_id "AT1G04050";
1	stringtie_transuite	CDS	1048720	1048758	.	-	.	transcript_id "AT1G04050.novel1"; gene_id "AT1G04050";
1	stringtie_transuite	exon	1048853	1048915	.	-	.	transcript_id "AT1G04050.novel1"; gene_id "AT1G04050";
1	stringtie_transuite	CDS	1048853	1048915	.	-	.	transcript_id "AT1G04050.novel1"; gene_id "AT1G04050";
1	stringtie_transuite	exon	1049014	1049209	.	-	.	transcript_id "AT1G04050.novel1"; gene_id "AT1G04050";
1	stringtie_transuite	CDS	1049014	1049196	.	-	.	transcript_id "AT1G04050.novel1"; gene_id "AT1G04050";
1	stringtie_transuite	start_codon	1049194	1049196	.	-	.	transcript_id "AT1G04050.novel1"; gene_id "AT1G04050";
1	stringtie_transuite	five_prime_utr	1049197	1049209	.	-	.	transcript_id "AT1G04050.novel1"; gene_id "AT1G04050";
1	stringtie_transuite	exon	1049293	1049565	.	-	.	transcript_id "AT1G04050.novel1"; gene_id "AT1G04050";
1	stringtie_transuite	five_prime_utr	1049293	1049565	.	-	.	transcript_id "AT1G04050.novel1"; gene_id "AT1G04050";
1	stringtie_transuite	exon	1045550	1045995	.	-	.	transcript_id "AT1G04050.novel2"; gene_id "AT1G04050";
1	stringtie_transuite	three_prime_utr	1045550	1045966	.	-	.	transcript_id "AT1G04050.novel2"; gene_id "AT1G04050";
1	stringtie_transuite	CDS	1045967	1045995	.	-	.	transcript_id "AT1G04050.novel2"; gene_id "AT1G04050";
1	stringtie_transuite	stop_codon	1045967	1045969	.	-	.	transcript_id "AT1G04050.novel2"; gene_id "AT1G04050";
1	stringtie_transuite	exon	1046099	1046195	.	-	.	transcript_id "AT1G04050.novel2"; gene_id "AT1G04050";
1	stringtie_transuite	CDS	1046099	1046195	.	-	.	transcript_id "AT1G04050.novel2"; gene_id "AT1G04050";
1	stringtie_transuite	exon	1046329	1046379	.	-	.	transcript_id "AT1G04050.novel2"; gene_id "AT1G04050";
1	stringtie_transuite	CDS	1046329	1046379	.	-	.	transcript_id "AT1G04050.novel2"; gene_id "AT1G04050";
1	stringtie_transuite	exon	1046470	1046536	.	-	.	transcript_id "AT1G04050.novel2"; gene_id "AT1G04050";
1	stringtie_transuite	CDS	1046470	1046536	.	-	.	transcript_id "AT1G04050.novel2"; gene_id "AT1G04050";
1	stringtie_transuite	exon	1046624	1046877	.	-	.	transcript_id "AT1G04050.novel2"; gene_id "AT1G04050";
1	stringtie_transuite	CDS	1046624	1046877	.	-	.	transcript_id "AT1G04050.novel2"; gene_id "AT1G04050";
1	stringtie_transuite	exon	1046987	1048005	.	-	.	transcript_id "AT1G04050.novel2"; gene_id "AT1G04050";
1	stringtie_transuite	CDS	1046987	1048005	.	-	.	transcript_id "AT1G04050.novel2"; gene_id "AT1G04050";
1	stringtie_transuite	exon	1048152	1048422	.	-	.	transcript_id "AT1G04050.novel2"; gene_id "AT1G04050";
1	stringtie_transuite	CDS	1048152	1048422	.	-	.	transcript_id "AT1G04050.novel2"; gene_id "AT1G04050";
1	stringtie_transuite	exon	1048499	1048630	.	-	.	transcript_id "AT1G04050.novel2"; gene_id "AT1G04050";
1	stringtie_transuite	CDS	1048499	1048630	.	-	.	transcript_id "AT1G04050.novel2"; gene_id "AT1G04050";
1	stringtie_transuite	exon	1048720	1048758	.	-	.	transcript_id "AT1G04050.novel2"; gene_id "AT1G04050";
1	stringtie_transuite	CDS	1048720	1048758	.	-	.	transcript_id "AT1G04050.novel2"; gene_id "AT1G04050";
1	stringtie_transuite	exon	1048853	1048915	.	-	.	transcript_id "AT1G04050.novel2"; gene_id "AT1G04050";
1	stringtie_transuite	CDS	1048853	1048915	.	-	.	transcript_id "AT1G04050.novel2"; gene_id "AT1G04050";
1	stringtie_transuite	exon	1049014	1049490	.	-	.	transcript_id "AT1G04050.novel2"; gene_id "AT1G04050";
1	stringtie_transuite	CDS	1049014	1049196	.	-	.	transcript_id "AT1G04050.novel2"; gene_id "AT1G04050";
1	stringtie_transuite	start_codon	1049194	1049196	.	-	.	transcript_id "AT1G04050.novel2"; gene_id "AT1G04050";
1	stringtie_transuite	five_prime_utr	1049197	1049490	.	-	.	transcript_id "AT1G04050.novel2"; gene_id "AT1G04050";
1	stringtie_transuite	exon	1050693	1051194	.	-	.	transcript_id "AT1G04050.novel2"; gene_id "AT1G04050";
1	stringtie_transuite	five_prime_utr	1050693	1051194	.	-	.	transcript_id "AT1G04050.novel2"; gene_id "AT1G04050";
1	stringtie_transuite	exon	275473	275977	.	-	.	transcript_id "AT1G04053.1"; gene_id "AT1G04053";
1	stringtie_transuite	exon	276247	276337	.	-	.	transcript_id "AT1G04053.1"; gene_id "AT1G04053";
1	stringtie_transuite	exon	276543	276729	.	+	.	transcript_id "AT1G04057.1"; gene_id "AT1G04057";
1	stringtie_transuite	exon	291594	292061	.	-	.	transcript_id "AT1G04063.1"; gene_id "AT1G04063";
1	stringtie_transuite	exon	303463	304132	.	-	.	transcript_id "AT1G04067.1"; gene_id "AT1G04067";
1	stringtie_transuite	three_prime_utr	303463	303594	.	-	.	transcript_id "AT1G04067.1"; gene_id "AT1G04067";
1	stringtie_transuite	CDS	303595	303951	.	-	.	transcript_id "AT1G04067.1"; gene_id "AT1G04067";
1	stringtie_transuite	stop_codon	303595	303597	.	-	.	transcript_id "AT1G04067.1"; gene_id "AT1G04067";
1	stringtie_transuite	start_codon	303949	303951	.	-	.	transcript_id "AT1G04067.1"; gene_id "AT1G04067";
1	stringtie_transuite	five_prime_utr	303952	304132	.	-	.	transcript_id "AT1G04067.1"; gene_id "AT1G04067";
1	stringtie_transuite	exon	1050505	1051194	.	-	.	transcript_id "AT1G04070.1"; gene_id "AT1G04070";
1	stringtie_transuite	three_prime_utr	1050505	1050831	.	-	.	transcript_id "AT1G04070.1"; gene_id "AT1G04070";
1	stringtie_transuite	CDS	1050832	1051116	.	-	.	transcript_id "AT1G04070.1"; gene_id "AT1G04070";
1	stringtie_transuite	stop_codon	1050832	1050834	.	-	.	transcript_id "AT1G04070.1"; gene_id "AT1G04070";
1	stringtie_transuite	start_codon	1051114	1051116	.	-	.	transcript_id "AT1G04070.1"; gene_id "AT1G04070";
1	stringtie_transuite	five_prime_utr	1051117	1051194	.	-	.	transcript_id "AT1G04070.1"; gene_id "AT1G04070";
1	stringtie_transuite	exon	304481	304782	.	+	.	transcript_id "AT1G04073.1"; gene_id "AT1G04073";
1	stringtie_transuite	exon	311828	312990	.	-	.	transcript_id "AT1G04077.1"; gene_id "AT1G04077";
1	stringtie_transuite	three_prime_utr	311828	312095	.	-	.	transcript_id "AT1G04077.1"; gene_id "AT1G04077";
1	stringtie_transuite	CDS	312096	312344	.	-	.	transcript_id "AT1G04077.1"; gene_id "AT1G04077";
1	stringtie_transuite	stop_codon	312096	312098	.	-	.	transcript_id "AT1G04077.1"; gene_id "AT1G04077";
1	stringtie_transuite	start_codon	312342	312344	.	-	.	transcript_id "AT1G04077.1"; gene_id "AT1G04077";
1	stringtie_transuite	five_prime_utr	312345	312990	.	-	.	transcript_id "AT1G04077.1"; gene_id "AT1G04077";
1	stringtie_transuite	exon	1051343	1051491	.	+	.	transcript_id "AT1G04080.1"; gene_id "AT1G04080";
1	stringtie_transuite	five_prime_utr	1051343	1051491	.	+	.	transcript_id "AT1G04080.1"; gene_id "AT1G04080";
1	stringtie_transuite	exon	1051769	1052037	.	+	.	transcript_id "AT1G04080.1"; gene_id "AT1G04080";
1	stringtie_transuite	five_prime_utr	1051769	1051802	.	+	.	transcript_id "AT1G04080.1"; gene_id "AT1G04080";
1	stringtie_transuite	CDS	1051803	1052037	.	+	.	transcript_id "AT1G04080.1"; gene_id "AT1G04080";
1	stringtie_transuite	start_codon	1051803	1051805	.	+	.	transcript_id "AT1G04080.1"; gene_id "AT1G04080";
1	stringtie_transuite	exon	1052160	1052269	.	+	.	transcript_id "AT1G04080.1"; gene_id "AT1G04080";
1	stringtie_transuite	CDS	1052160	1052269	.	+	.	transcript_id "AT1G04080.1"; gene_id "AT1G04080";
1	stringtie_transuite	exon	1052546	1052775	.	+	.	transcript_id "AT1G04080.1"; gene_id "AT1G04080";
1	stringtie_transuite	CDS	1052546	1052775	.	+	.	transcript_id "AT1G04080.1"; gene_id "AT1G04080";
1	stringtie_transuite	exon	1053327	1053494	.	+	.	transcript_id "AT1G04080.1"; gene_id "AT1G04080";
1	stringtie_transuite	CDS	1053327	1053494	.	+	.	transcript_id "AT1G04080.1"; gene_id "AT1G04080";
1	stringtie_transuite	exon	1053807	1054200	.	+	.	transcript_id "AT1G04080.1"; gene_id "AT1G04080";
1	stringtie_transuite	CDS	1053807	1054200	.	+	.	transcript_id "AT1G04080.1"; gene_id "AT1G04080";
1	stringtie_transuite	exon	1054663	1054806	.	+	.	transcript_id "AT1G04080.1"; gene_id "AT1G04080";
1	stringtie_transuite	CDS	1054663	1054806	.	+	.	transcript_id "AT1G04080.1"; gene_id "AT1G04080";
1	stringtie_transuite	exon	1054936	1055088	.	+	.	transcript_id "AT1G04080.1"; gene_id "AT1G04080";
1	stringtie_transuite	CDS	1054936	1055088	.	+	.	transcript_id "AT1G04080.1"; gene_id "AT1G04080";
1	stringtie_transuite	exon	1055174	1055290	.	+	.	transcript_id "AT1G04080.1"; gene_id "AT1G04080";
1	stringtie_transuite	CDS	1055174	1055290	.	+	.	transcript_id "AT1G04080.1"; gene_id "AT1G04080";
1	stringtie_transuite	exon	1055478	1055708	.	+	.	transcript_id "AT1G04080.1"; gene_id "AT1G04080";
1	stringtie_transuite	CDS	1055478	1055708	.	+	.	transcript_id "AT1G04080.1"; gene_id "AT1G04080";
1	stringtie_transuite	exon	1055798	1056103	.	+	.	transcript_id "AT1G04080.1"; gene_id "AT1G04080";
1	stringtie_transuite	CDS	1055798	1056103	.	+	.	transcript_id "AT1G04080.1"; gene_id "AT1G04080";
1	stringtie_transuite	exon	1056187	1056288	.	+	.	transcript_id "AT1G04080.1"; gene_id "AT1G04080";
1	stringtie_transuite	CDS	1056187	1056288	.	+	.	transcript_id "AT1G04080.1"; gene_id "AT1G04080";
1	stringtie_transuite	exon	1056434	1057040	.	+	.	transcript_id "AT1G04080.1"; gene_id "AT1G04080";
1	stringtie_transuite	CDS	1056434	1056550	.	+	.	transcript_id "AT1G04080.1"; gene_id "AT1G04080";
1	stringtie_transuite	stop_codon	1056548	1056550	.	+	.	transcript_id "AT1G04080.1"; gene_id "AT1G04080";
1	stringtie_transuite	three_prime_utr	1056551	1057040	.	+	.	transcript_id "AT1G04080.1"; gene_id "AT1G04080";
1	stringtie_transuite	exon	1052753	1053187	.	+	.	transcript_id "AT1G04080.2"; gene_id "AT1G04080";
1	stringtie_transuite	five_prime_utr	1052753	1053170	.	+	.	transcript_id "AT1G04080.2"; gene_id "AT1G04080";
1	stringtie_transuite	CDS	1053171	1053187	.	+	.	transcript_id "AT1G04080.2"; gene_id "AT1G04080";
1	stringtie_transuite	start_codon	1053171	1053173	.	+	.	transcript_id "AT1G04080.2"; gene_id "AT1G04080";
1	stringtie_transuite	exon	1053327	1053494	.	+	.	transcript_id "AT1G04080.2"; gene_id "AT1G04080";
1	stringtie_transuite	CDS	1053327	1053494	.	+	.	transcript_id "AT1G04080.2"; gene_id "AT1G04080";
1	stringtie_transuite	exon	1053807	1054200	.	+	.	transcript_id "AT1G04080.2"; gene_id "AT1G04080";
1	stringtie_transuite	CDS	1053807	1054200	.	+	.	transcript_id "AT1G04080.2"; gene_id "AT1G04080";
1	stringtie_transuite	exon	1054663	1054806	.	+	.	transcript_id "AT1G04080.2"; gene_id "AT1G04080";
1	stringtie_transuite	CDS	1054663	1054806	.	+	.	transcript_id "AT1G04080.2"; gene_id "AT1G04080";
1	stringtie_transuite	exon	1054936	1055088	.	+	.	transcript_id "AT1G04080.2"; gene_id "AT1G04080";
1	stringtie_transuite	CDS	1054936	1055088	.	+	.	transcript_id "AT1G04080.2"; gene_id "AT1G04080";
1	stringtie_transuite	exon	1055174	1055290	.	+	.	transcript_id "AT1G04080.2"; gene_id "AT1G04080";
1	stringtie_transuite	CDS	1055174	1055290	.	+	.	transcript_id "AT1G04080.2"; gene_id "AT1G04080";
1	stringtie_transuite	exon	1055478	1055708	.	+	.	transcript_id "AT1G04080.2"; gene_id "AT1G04080";
1	stringtie_transuite	CDS	1055478	1055708	.	+	.	transcript_id "AT1G04080.2"; gene_id "AT1G04080";
1	stringtie_transuite	exon	1055798	1056103	.	+	.	transcript_id "AT1G04080.2"; gene_id "AT1G04080";
1	stringtie_transuite	CDS	1055798	1056103	.	+	.	transcript_id "AT1G04080.2"; gene_id "AT1G04080";
1	stringtie_transuite	exon	1056187	1056288	.	+	.	transcript_id "AT1G04080.2"; gene_id "AT1G04080";
1	stringtie_transuite	CDS	1056187	1056288	.	+	.	transcript_id "AT1G04080.2"; gene_id "AT1G04080";
1	stringtie_transuite	exon	1056434	1057040	.	+	.	transcript_id "AT1G04080.2"; gene_id "AT1G04080";
1	stringtie_transuite	CDS	1056434	1056550	.	+	.	transcript_id "AT1G04080.2"; gene_id "AT1G04080";
1	stringtie_transuite	stop_codon	1056548	1056550	.	+	.	transcript_id "AT1G04080.2"; gene_id "AT1G04080";
1	stringtie_transuite	three_prime_utr	1056551	1057040	.	+	.	transcript_id "AT1G04080.2"; gene_id "AT1G04080";
1	stringtie_transuite	exon	1051312	1051491	.	+	.	transcript_id "AT1G04080.3"; gene_id "AT1G04080";
1	stringtie_transuite	five_prime_utr	1051312	1051491	.	+	.	transcript_id "AT1G04080.3"; gene_id "AT1G04080";
1	stringtie_transuite	exon	1051769	1052037	.	+	.	transcript_id "AT1G04080.3"; gene_id "AT1G04080";
1	stringtie_transuite	five_prime_utr	1051769	1051802	.	+	.	transcript_id "AT1G04080.3"; gene_id "AT1G04080";
1	stringtie_transuite	CDS	1051803	1052037	.	+	.	transcript_id "AT1G04080.3"; gene_id "AT1G04080";
1	stringtie_transuite	start_codon	1051803	1051805	.	+	.	transcript_id "AT1G04080.3"; gene_id "AT1G04080";
1	stringtie_transuite	exon	1052160	1052269	.	+	.	transcript_id "AT1G04080.3"; gene_id "AT1G04080";
1	stringtie_transuite	CDS	1052160	1052269	.	+	.	transcript_id "AT1G04080.3"; gene_id "AT1G04080";
1	stringtie_transuite	exon	1052546	1052775	.	+	.	transcript_id "AT1G04080.3"; gene_id "AT1G04080";
1	stringtie_transuite	CDS	1052546	1052775	.	+	.	transcript_id "AT1G04080.3"; gene_id "AT1G04080";
1	stringtie_transuite	exon	1053327	1053494	.	+	.	transcript_id "AT1G04080.3"; gene_id "AT1G04080";
1	stringtie_transuite	CDS	1053327	1053494	.	+	.	transcript_id "AT1G04080.3"; gene_id "AT1G04080";
1	stringtie_transuite	exon	1053807	1054200	.	+	.	transcript_id "AT1G04080.3"; gene_id "AT1G04080";
1	stringtie_transuite	CDS	1053807	1054200	.	+	.	transcript_id "AT1G04080.3"; gene_id "AT1G04080";
1	stringtie_transuite	exon	1054285	1054385	.	+	.	transcript_id "AT1G04080.3"; gene_id "AT1G04080";
1	stringtie_transuite	CDS	1054285	1054385	.	+	.	transcript_id "AT1G04080.3"; gene_id "AT1G04080";
1	stringtie_transuite	exon	1054465	1054528	.	+	.	transcript_id "AT1G04080.3"; gene_id "AT1G04080";
1	stringtie_transuite	CDS	1054465	1054528	.	+	.	transcript_id "AT1G04080.3"; gene_id "AT1G04080";
1	stringtie_transuite	exon	1054663	1054806	.	+	.	transcript_id "AT1G04080.3"; gene_id "AT1G04080";
1	stringtie_transuite	CDS	1054663	1054806	.	+	.	transcript_id "AT1G04080.3"; gene_id "AT1G04080";
1	stringtie_transuite	exon	1054936	1055088	.	+	.	transcript_id "AT1G04080.3"; gene_id "AT1G04080";
1	stringtie_transuite	CDS	1054936	1055088	.	+	.	transcript_id "AT1G04080.3"; gene_id "AT1G04080";
1	stringtie_transuite	exon	1055174	1055290	.	+	.	transcript_id "AT1G04080.3"; gene_id "AT1G04080";
1	stringtie_transuite	CDS	1055174	1055290	.	+	.	transcript_id "AT1G04080.3"; gene_id "AT1G04080";
1	stringtie_transuite	exon	1055478	1055708	.	+	.	transcript_id "AT1G04080.3"; gene_id "AT1G04080";
1	stringtie_transuite	CDS	1055478	1055708	.	+	.	transcript_id "AT1G04080.3"; gene_id "AT1G04080";
1	stringtie_transuite	exon	1055798	1056103	.	+	.	transcript_id "AT1G04080.3"; gene_id "AT1G04080";
1	stringtie_transuite	CDS	1055798	1056103	.	+	.	transcript_id "AT1G04080.3"; gene_id "AT1G04080";
1	stringtie_transuite	exon	1056187	1056288	.	+	.	transcript_id "AT1G04080.3"; gene_id "AT1G04080";
1	stringtie_transuite	CDS	1056187	1056288	.	+	.	transcript_id "AT1G04080.3"; gene_id "AT1G04080";
1	stringtie_transuite	exon	1056434	1057040	.	+	.	transcript_id "AT1G04080.3"; gene_id "AT1G04080";
1	stringtie_transuite	CDS	1056434	1056550	.	+	.	transcript_id "AT1G04080.3"; gene_id "AT1G04080";
1	stringtie_transuite	stop_codon	1056548	1056550	.	+	.	transcript_id "AT1G04080.3"; gene_id "AT1G04080";
1	stringtie_transuite	three_prime_utr	1056551	1057040	.	+	.	transcript_id "AT1G04080.3"; gene_id "AT1G04080";
1	stringtie_transuite	exon	1051534	1052037	.	+	.	transcript_id "AT1G04080.4"; gene_id "AT1G04080";
1	stringtie_transuite	five_prime_utr	1051534	1051802	.	+	.	transcript_id "AT1G04080.4"; gene_id "AT1G04080";
1	stringtie_transuite	CDS	1051803	1052037	.	+	.	transcript_id "AT1G04080.4"; gene_id "AT1G04080";
1	stringtie_transuite	start_codon	1051803	1051805	.	+	.	transcript_id "AT1G04080.4"; gene_id "AT1G04080";
1	stringtie_transuite	exon	1052160	1052269	.	+	.	transcript_id "AT1G04080.4"; gene_id "AT1G04080";
1	stringtie_transuite	CDS	1052160	1052269	.	+	.	transcript_id "AT1G04080.4"; gene_id "AT1G04080";
1	stringtie_transuite	exon	1052546	1052775	.	+	.	transcript_id "AT1G04080.4"; gene_id "AT1G04080";
1	stringtie_transuite	CDS	1052546	1052775	.	+	.	transcript_id "AT1G04080.4"; gene_id "AT1G04080";
1	stringtie_transuite	exon	1053327	1053494	.	+	.	transcript_id "AT1G04080.4"; gene_id "AT1G04080";
1	stringtie_transuite	CDS	1053327	1053494	.	+	.	transcript_id "AT1G04080.4"; gene_id "AT1G04080";
1	stringtie_transuite	exon	1053807	1054200	.	+	.	transcript_id "AT1G04080.4"; gene_id "AT1G04080";
1	stringtie_transuite	CDS	1053807	1054200	.	+	.	transcript_id "AT1G04080.4"; gene_id "AT1G04080";
1	stringtie_transuite	exon	1054663	1054806	.	+	.	transcript_id "AT1G04080.4"; gene_id "AT1G04080";
1	stringtie_transuite	CDS	1054663	1054806	.	+	.	transcript_id "AT1G04080.4"; gene_id "AT1G04080";
1	stringtie_transuite	exon	1054936	1055088	.	+	.	transcript_id "AT1G04080.4"; gene_id "AT1G04080";
1	stringtie_transuite	CDS	1054936	1055088	.	+	.	transcript_id "AT1G04080.4"; gene_id "AT1G04080";
1	stringtie_transuite	exon	1055174	1055290	.	+	.	transcript_id "AT1G04080.4"; gene_id "AT1G04080";
1	stringtie_transuite	CDS	1055174	1055290	.	+	.	transcript_id "AT1G04080.4"; gene_id "AT1G04080";
1	stringtie_transuite	exon	1055478	1055708	.	+	.	transcript_id "AT1G04080.4"; gene_id "AT1G04080";
1	stringtie_transuite	CDS	1055478	1055708	.	+	.	transcript_id "AT1G04080.4"; gene_id "AT1G04080";
1	stringtie_transuite	exon	1055798	1056103	.	+	.	transcript_id "AT1G04080.4"; gene_id "AT1G04080";
1	stringtie_transuite	CDS	1055798	1056103	.	+	.	transcript_id "AT1G04080.4"; gene_id "AT1G04080";
1	stringtie_transuite	exon	1056187	1056288	.	+	.	transcript_id "AT1G04080.4"; gene_id "AT1G04080";
1	stringtie_transuite	CDS	1056187	1056288	.	+	.	transcript_id "AT1G04080.4"; gene_id "AT1G04080";
1	stringtie_transuite	exon	1056434	1057040	.	+	.	transcript_id "AT1G04080.4"; gene_id "AT1G04080";
1	stringtie_transuite	CDS	1056434	1056550	.	+	.	transcript_id "AT1G04080.4"; gene_id "AT1G04080";
1	stringtie_transuite	stop_codon	1056548	1056550	.	+	.	transcript_id "AT1G04080.4"; gene_id "AT1G04080";
1	stringtie_transuite	three_prime_utr	1056551	1057040	.	+	.	transcript_id "AT1G04080.4"; gene_id "AT1G04080";
1	stringtie_transuite	exon	1052752	1052775	.	+	.	transcript_id "AT1G04080.5"; gene_id "AT1G04080";
1	stringtie_transuite	five_prime_utr	1052752	1052775	.	+	.	transcript_id "AT1G04080.5"; gene_id "AT1G04080";
1	stringtie_transuite	exon	1053096	1053494	.	+	.	transcript_id "AT1G04080.5"; gene_id "AT1G04080";
1	stringtie_transuite	five_prime_utr	1053096	1053170	.	+	.	transcript_id "AT1G04080.5"; gene_id "AT1G04080";
1	stringtie_transuite	CDS	1053171	1053191	.	+	.	transcript_id "AT1G04080.5"; gene_id "AT1G04080";
1	stringtie_transuite	start_codon	1053171	1053173	.	+	.	transcript_id "AT1G04080.5"; gene_id "AT1G04080";
1	stringtie_transuite	stop_codon	1053189	1053191	.	+	.	transcript_id "AT1G04080.5"; gene_id "AT1G04080";
1	stringtie_transuite	three_prime_utr	1053192	1053494	.	+	.	transcript_id "AT1G04080.5"; gene_id "AT1G04080";
1	stringtie_transuite	exon	1053807	1054200	.	+	.	transcript_id "AT1G04080.5"; gene_id "AT1G04080";
1	stringtie_transuite	three_prime_utr	1053807	1054200	.	+	.	transcript_id "AT1G04080.5"; gene_id "AT1G04080";
1	stringtie_transuite	exon	1054663	1054806	.	+	.	transcript_id "AT1G04080.5"; gene_id "AT1G04080";
1	stringtie_transuite	three_prime_utr	1054663	1054806	.	+	.	transcript_id "AT1G04080.5"; gene_id "AT1G04080";
1	stringtie_transuite	exon	1054936	1055088	.	+	.	transcript_id "AT1G04080.5"; gene_id "AT1G04080";
1	stringtie_transuite	three_prime_utr	1054936	1055088	.	+	.	transcript_id "AT1G04080.5"; gene_id "AT1G04080";
1	stringtie_transuite	exon	1055174	1055290	.	+	.	transcript_id "AT1G04080.5"; gene_id "AT1G04080";
1	stringtie_transuite	three_prime_utr	1055174	1055290	.	+	.	transcript_id "AT1G04080.5"; gene_id "AT1G04080";
1	stringtie_transuite	exon	1055478	1055708	.	+	.	transcript_id "AT1G04080.5"; gene_id "AT1G04080";
1	stringtie_transuite	three_prime_utr	1055478	1055708	.	+	.	transcript_id "AT1G04080.5"; gene_id "AT1G04080";
1	stringtie_transuite	exon	1055798	1056103	.	+	.	transcript_id "AT1G04080.5"; gene_id "AT1G04080";
1	stringtie_transuite	three_prime_utr	1055798	1056103	.	+	.	transcript_id "AT1G04080.5"; gene_id "AT1G04080";
1	stringtie_transuite	exon	1056187	1056288	.	+	.	transcript_id "AT1G04080.5"; gene_id "AT1G04080";
1	stringtie_transuite	three_prime_utr	1056187	1056288	.	+	.	transcript_id "AT1G04080.5"; gene_id "AT1G04080";
1	stringtie_transuite	exon	1056434	1057040	.	+	.	transcript_id "AT1G04080.5"; gene_id "AT1G04080";
1	stringtie_transuite	three_prime_utr	1056434	1057040	.	+	.	transcript_id "AT1G04080.5"; gene_id "AT1G04080";
1	stringtie_transuite	exon	1051369	1051491	.	+	.	transcript_id "AT1G04080.novel1"; gene_id "AT1G04080";
1	stringtie_transuite	five_prime_utr	1051369	1051491	.	+	.	transcript_id "AT1G04080.novel1"; gene_id "AT1G04080";
1	stringtie_transuite	exon	1051769	1052037	.	+	.	transcript_id "AT1G04080.novel1"; gene_id "AT1G04080";
1	stringtie_transuite	five_prime_utr	1051769	1051802	.	+	.	transcript_id "AT1G04080.novel1"; gene_id "AT1G04080";
1	stringtie_transuite	CDS	1051803	1052037	.	+	.	transcript_id "AT1G04080.novel1"; gene_id "AT1G04080";
1	stringtie_transuite	start_codon	1051803	1051805	.	+	.	transcript_id "AT1G04080.novel1"; gene_id "AT1G04080";
1	stringtie_transuite	exon	1052160	1052269	.	+	.	transcript_id "AT1G04080.novel1"; gene_id "AT1G04080";
1	stringtie_transuite	CDS	1052160	1052269	.	+	.	transcript_id "AT1G04080.novel1"; gene_id "AT1G04080";
1	stringtie_transuite	exon	1052546	1052775	.	+	.	transcript_id "AT1G04080.novel1"; gene_id "AT1G04080";
1	stringtie_transuite	CDS	1052546	1052775	.	+	.	transcript_id "AT1G04080.novel1"; gene_id "AT1G04080";
1	stringtie_transuite	exon	1053327	1053494	.	+	.	transcript_id "AT1G04080.novel1"; gene_id "AT1G04080";
1	stringtie_transuite	CDS	1053327	1053494	.	+	.	transcript_id "AT1G04080.novel1"; gene_id "AT1G04080";
1	stringtie_transuite	exon	1053807	1054200	.	+	.	transcript_id "AT1G04080.novel1"; gene_id "AT1G04080";
1	stringtie_transuite	CDS	1053807	1054200	.	+	.	transcript_id "AT1G04080.novel1"; gene_id "AT1G04080";
1	stringtie_transuite	exon	1054285	1054385	.	+	.	transcript_id "AT1G04080.novel1"; gene_id "AT1G04080";
1	stringtie_transuite	CDS	1054285	1054385	.	+	.	transcript_id "AT1G04080.novel1"; gene_id "AT1G04080";
1	stringtie_transuite	exon	1054485	1054806	.	+	.	transcript_id "AT1G04080.novel1"; gene_id "AT1G04080";
1	stringtie_transuite	CDS	1054485	1054536	.	+	.	transcript_id "AT1G04080.novel1"; gene_id "AT1G04080";
1	stringtie_transuite	stop_codon	1054534	1054536	.	+	.	transcript_id "AT1G04080.novel1"; gene_id "AT1G04080";
1	stringtie_transuite	three_prime_utr	1054537	1054806	.	+	.	transcript_id "AT1G04080.novel1"; gene_id "AT1G04080";
1	stringtie_transuite	exon	1054936	1055088	.	+	.	transcript_id "AT1G04080.novel1"; gene_id "AT1G04080";
1	stringtie_transuite	three_prime_utr	1054936	1055088	.	+	.	transcript_id "AT1G04080.novel1"; gene_id "AT1G04080";
1	stringtie_transuite	exon	1055174	1055290	.	+	.	transcript_id "AT1G04080.novel1"; gene_id "AT1G04080";
1	stringtie_transuite	three_prime_utr	1055174	1055290	.	+	.	transcript_id "AT1G04080.novel1"; gene_id "AT1G04080";
1	stringtie_transuite	exon	1055478	1055708	.	+	.	transcript_id "AT1G04080.novel1"; gene_id "AT1G04080";
1	stringtie_transuite	three_prime_utr	1055478	1055708	.	+	.	transcript_id "AT1G04080.novel1"; gene_id "AT1G04080";
1	stringtie_transuite	exon	1055798	1056103	.	+	.	transcript_id "AT1G04080.novel1"; gene_id "AT1G04080";
1	stringtie_transuite	three_prime_utr	1055798	1056103	.	+	.	transcript_id "AT1G04080.novel1"; gene_id "AT1G04080";
1	stringtie_transuite	exon	1056187	1056288	.	+	.	transcript_id "AT1G04080.novel1"; gene_id "AT1G04080";
1	stringtie_transuite	three_prime_utr	1056187	1056288	.	+	.	transcript_id "AT1G04080.novel1"; gene_id "AT1G04080";
1	stringtie_transuite	exon	1056434	1057040	.	+	.	transcript_id "AT1G04080.novel1"; gene_id "AT1G04080";
1	stringtie_transuite	three_prime_utr	1056434	1057040	.	+	.	transcript_id "AT1G04080.novel1"; gene_id "AT1G04080";
1	stringtie_transuite	exon	1051371	1051491	.	+	.	transcript_id "AT1G04080.novel10"; gene_id "AT1G04080";
1	stringtie_transuite	five_prime_utr	1051371	1051491	.	+	.	transcript_id "AT1G04080.novel10"; gene_id "AT1G04080";
1	stringtie_transuite	exon	1051769	1052037	.	+	.	transcript_id "AT1G04080.novel10"; gene_id "AT1G04080";
1	stringtie_transuite	five_prime_utr	1051769	1051802	.	+	.	transcript_id "AT1G04080.novel10"; gene_id "AT1G04080";
1	stringtie_transuite	CDS	1051803	1052037	.	+	.	transcript_id "AT1G04080.novel10"; gene_id "AT1G04080";
1	stringtie_transuite	start_codon	1051803	1051805	.	+	.	transcript_id "AT1G04080.novel10"; gene_id "AT1G04080";
1	stringtie_transuite	exon	1052160	1052269	.	+	.	transcript_id "AT1G04080.novel10"; gene_id "AT1G04080";
1	stringtie_transuite	CDS	1052160	1052269	.	+	.	transcript_id "AT1G04080.novel10"; gene_id "AT1G04080";
1	stringtie_transuite	exon	1052546	1053187	.	+	.	transcript_id "AT1G04080.novel10"; gene_id "AT1G04080";
1	stringtie_transuite	CDS	1052546	1052779	.	+	.	transcript_id "AT1G04080.novel10"; gene_id "AT1G04080";
1	stringtie_transuite	stop_codon	1052777	1052779	.	+	.	transcript_id "AT1G04080.novel10"; gene_id "AT1G04080";
1	stringtie_transuite	three_prime_utr	1052780	1053187	.	+	.	transcript_id "AT1G04080.novel10"; gene_id "AT1G04080";
1	stringtie_transuite	exon	1053327	1053494	.	+	.	transcript_id "AT1G04080.novel10"; gene_id "AT1G04080";
1	stringtie_transuite	three_prime_utr	1053327	1053494	.	+	.	transcript_id "AT1G04080.novel10"; gene_id "AT1G04080";
1	stringtie_transuite	exon	1053807	1054200	.	+	.	transcript_id "AT1G04080.novel10"; gene_id "AT1G04080";
1	stringtie_transuite	three_prime_utr	1053807	1054200	.	+	.	transcript_id "AT1G04080.novel10"; gene_id "AT1G04080";
1	stringtie_transuite	exon	1054663	1054806	.	+	.	transcript_id "AT1G04080.novel10"; gene_id "AT1G04080";
1	stringtie_transuite	three_prime_utr	1054663	1054806	.	+	.	transcript_id "AT1G04080.novel10"; gene_id "AT1G04080";
1	stringtie_transuite	exon	1054936	1055088	.	+	.	transcript_id "AT1G04080.novel10"; gene_id "AT1G04080";
1	stringtie_transuite	three_prime_utr	1054936	1055088	.	+	.	transcript_id "AT1G04080.novel10"; gene_id "AT1G04080";
1	stringtie_transuite	exon	1055174	1055290	.	+	.	transcript_id "AT1G04080.novel10"; gene_id "AT1G04080";
1	stringtie_transuite	three_prime_utr	1055174	1055290	.	+	.	transcript_id "AT1G04080.novel10"; gene_id "AT1G04080";
1	stringtie_transuite	exon	1055478	1055708	.	+	.	transcript_id "AT1G04080.novel10"; gene_id "AT1G04080";
1	stringtie_transuite	three_prime_utr	1055478	1055708	.	+	.	transcript_id "AT1G04080.novel10"; gene_id "AT1G04080";
1	stringtie_transuite	exon	1055798	1056103	.	+	.	transcript_id "AT1G04080.novel10"; gene_id "AT1G04080";
1	stringtie_transuite	three_prime_utr	1055798	1056103	.	+	.	transcript_id "AT1G04080.novel10"; gene_id "AT1G04080";
1	stringtie_transuite	exon	1056187	1056288	.	+	.	transcript_id "AT1G04080.novel10"; gene_id "AT1G04080";
1	stringtie_transuite	three_prime_utr	1056187	1056288	.	+	.	transcript_id "AT1G04080.novel10"; gene_id "AT1G04080";
1	stringtie_transuite	exon	1056434	1057040	.	+	.	transcript_id "AT1G04080.novel10"; gene_id "AT1G04080";
1	stringtie_transuite	three_prime_utr	1056434	1057040	.	+	.	transcript_id "AT1G04080.novel10"; gene_id "AT1G04080";
1	stringtie_transuite	exon	1051371	1051491	.	+	.	transcript_id "AT1G04080.novel11"; gene_id "AT1G04080";
1	stringtie_transuite	five_prime_utr	1051371	1051491	.	+	.	transcript_id "AT1G04080.novel11"; gene_id "AT1G04080";
1	stringtie_transuite	exon	1051769	1052037	.	+	.	transcript_id "AT1G04080.novel11"; gene_id "AT1G04080";
1	stringtie_transuite	five_prime_utr	1051769	1051802	.	+	.	transcript_id "AT1G04080.novel11"; gene_id "AT1G04080";
1	stringtie_transuite	CDS	1051803	1052037	.	+	.	transcript_id "AT1G04080.novel11"; gene_id "AT1G04080";
1	stringtie_transuite	start_codon	1051803	1051805	.	+	.	transcript_id "AT1G04080.novel11"; gene_id "AT1G04080";
1	stringtie_transuite	exon	1052160	1052269	.	+	.	transcript_id "AT1G04080.novel11"; gene_id "AT1G04080";
1	stringtie_transuite	CDS	1052160	1052269	.	+	.	transcript_id "AT1G04080.novel11"; gene_id "AT1G04080";
1	stringtie_transuite	exon	1052546	1052775	.	+	.	transcript_id "AT1G04080.novel11"; gene_id "AT1G04080";
1	stringtie_transuite	CDS	1052546	1052775	.	+	.	transcript_id "AT1G04080.novel11"; gene_id "AT1G04080";
1	stringtie_transuite	exon	1053327	1053494	.	+	.	transcript_id "AT1G04080.novel11"; gene_id "AT1G04080";
1	stringtie_transuite	CDS	1053327	1053494	.	+	.	transcript_id "AT1G04080.novel11"; gene_id "AT1G04080";
1	stringtie_transuite	exon	1053807	1054200	.	+	.	transcript_id "AT1G04080.novel11"; gene_id "AT1G04080";
1	stringtie_transuite	CDS	1053807	1054200	.	+	.	transcript_id "AT1G04080.novel11"; gene_id "AT1G04080";
1	stringtie_transuite	exon	1054285	1054806	.	+	.	transcript_id "AT1G04080.novel11"; gene_id "AT1G04080";
1	stringtie_transuite	CDS	1054285	1054389	.	+	.	transcript_id "AT1G04080.novel11"; gene_id "AT1G04080";
1	stringtie_transuite	stop_codon	1054387	1054389	.	+	.	transcript_id "AT1G04080.novel11"; gene_id "AT1G04080";
1	stringtie_transuite	three_prime_utr	1054390	1054806	.	+	.	transcript_id "AT1G04080.novel11"; gene_id "AT1G04080";
1	stringtie_transuite	exon	1054936	1055088	.	+	.	transcript_id "AT1G04080.novel11"; gene_id "AT1G04080";
1	stringtie_transuite	three_prime_utr	1054936	1055088	.	+	.	transcript_id "AT1G04080.novel11"; gene_id "AT1G04080";
1	stringtie_transuite	exon	1055174	1055290	.	+	.	transcript_id "AT1G04080.novel11"; gene_id "AT1G04080";
1	stringtie_transuite	three_prime_utr	1055174	1055290	.	+	.	transcript_id "AT1G04080.novel11"; gene_id "AT1G04080";
1	stringtie_transuite	exon	1055478	1055708	.	+	.	transcript_id "AT1G04080.novel11"; gene_id "AT1G04080";
1	stringtie_transuite	three_prime_utr	1055478	1055708	.	+	.	transcript_id "AT1G04080.novel11"; gene_id "AT1G04080";
1	stringtie_transuite	exon	1055798	1056103	.	+	.	transcript_id "AT1G04080.novel11"; gene_id "AT1G04080";
1	stringtie_transuite	three_prime_utr	1055798	1056103	.	+	.	transcript_id "AT1G04080.novel11"; gene_id "AT1G04080";
1	stringtie_transuite	exon	1056187	1056288	.	+	.	transcript_id "AT1G04080.novel11"; gene_id "AT1G04080";
1	stringtie_transuite	three_prime_utr	1056187	1056288	.	+	.	transcript_id "AT1G04080.novel11"; gene_id "AT1G04080";
1	stringtie_transuite	exon	1056434	1057040	.	+	.	transcript_id "AT1G04080.novel11"; gene_id "AT1G04080";
1	stringtie_transuite	three_prime_utr	1056434	1057040	.	+	.	transcript_id "AT1G04080.novel11"; gene_id "AT1G04080";
1	stringtie_transuite	exon	1051371	1051491	.	+	.	transcript_id "AT1G04080.novel12"; gene_id "AT1G04080";
1	stringtie_transuite	five_prime_utr	1051371	1051491	.	+	.	transcript_id "AT1G04080.novel12"; gene_id "AT1G04080";
1	stringtie_transuite	exon	1051769	1052037	.	+	.	transcript_id "AT1G04080.novel12"; gene_id "AT1G04080";
1	stringtie_transuite	five_prime_utr	1051769	1051802	.	+	.	transcript_id "AT1G04080.novel12"; gene_id "AT1G04080";
1	stringtie_transuite	CDS	1051803	1052037	.	+	.	transcript_id "AT1G04080.novel12"; gene_id "AT1G04080";
1	stringtie_transuite	start_codon	1051803	1051805	.	+	.	transcript_id "AT1G04080.novel12"; gene_id "AT1G04080";
1	stringtie_transuite	exon	1052160	1052269	.	+	.	transcript_id "AT1G04080.novel12"; gene_id "AT1G04080";
1	stringtie_transuite	CDS	1052160	1052269	.	+	.	transcript_id "AT1G04080.novel12"; gene_id "AT1G04080";
1	stringtie_transuite	exon	1052546	1052775	.	+	.	transcript_id "AT1G04080.novel12"; gene_id "AT1G04080";
1	stringtie_transuite	CDS	1052546	1052775	.	+	.	transcript_id "AT1G04080.novel12"; gene_id "AT1G04080";
1	stringtie_transuite	exon	1053327	1053494	.	+	.	transcript_id "AT1G04080.novel12"; gene_id "AT1G04080";
1	stringtie_transuite	CDS	1053327	1053494	.	+	.	transcript_id "AT1G04080.novel12"; gene_id "AT1G04080";
1	stringtie_transuite	exon	1053807	1054200	.	+	.	transcript_id "AT1G04080.novel12"; gene_id "AT1G04080";
1	stringtie_transuite	CDS	1053807	1054200	.	+	.	transcript_id "AT1G04080.novel12"; gene_id "AT1G04080";
1	stringtie_transuite	exon	1054285	1054385	.	+	.	transcript_id "AT1G04080.novel12"; gene_id "AT1G04080";
1	stringtie_transuite	CDS	1054285	1054385	.	+	.	transcript_id "AT1G04080.novel12"; gene_id "AT1G04080";
1	stringtie_transuite	exon	1054465	1054555	.	+	.	transcript_id "AT1G04080.novel12"; gene_id "AT1G04080";
1	stringtie_transuite	CDS	1054465	1054555	.	+	.	transcript_id "AT1G04080.novel12"; gene_id "AT1G04080";
1	stringtie_transuite	exon	1054663	1054806	.	+	.	transcript_id "AT1G04080.novel12"; gene_id "AT1G04080";
1	stringtie_transuite	CDS	1054663	1054806	.	+	.	transcript_id "AT1G04080.novel12"; gene_id "AT1G04080";
1	stringtie_transuite	exon	1054936	1055088	.	+	.	transcript_id "AT1G04080.novel12"; gene_id "AT1G04080";
1	stringtie_transuite	CDS	1054936	1055088	.	+	.	transcript_id "AT1G04080.novel12"; gene_id "AT1G04080";
1	stringtie_transuite	exon	1055174	1055290	.	+	.	transcript_id "AT1G04080.novel12"; gene_id "AT1G04080";
1	stringtie_transuite	CDS	1055174	1055290	.	+	.	transcript_id "AT1G04080.novel12"; gene_id "AT1G04080";
1	stringtie_transuite	exon	1055478	1055708	.	+	.	transcript_id "AT1G04080.novel12"; gene_id "AT1G04080";
1	stringtie_transuite	CDS	1055478	1055708	.	+	.	transcript_id "AT1G04080.novel12"; gene_id "AT1G04080";
1	stringtie_transuite	exon	1055798	1056103	.	+	.	transcript_id "AT1G04080.novel12"; gene_id "AT1G04080";
1	stringtie_transuite	CDS	1055798	1056103	.	+	.	transcript_id "AT1G04080.novel12"; gene_id "AT1G04080";
1	stringtie_transuite	exon	1056187	1056288	.	+	.	transcript_id "AT1G04080.novel12"; gene_id "AT1G04080";
1	stringtie_transuite	CDS	1056187	1056288	.	+	.	transcript_id "AT1G04080.novel12"; gene_id "AT1G04080";
1	stringtie_transuite	exon	1056434	1057040	.	+	.	transcript_id "AT1G04080.novel12"; gene_id "AT1G04080";
1	stringtie_transuite	CDS	1056434	1056550	.	+	.	transcript_id "AT1G04080.novel12"; gene_id "AT1G04080";
1	stringtie_transuite	stop_codon	1056548	1056550	.	+	.	transcript_id "AT1G04080.novel12"; gene_id "AT1G04080";
1	stringtie_transuite	three_prime_utr	1056551	1057040	.	+	.	transcript_id "AT1G04080.novel12"; gene_id "AT1G04080";
1	stringtie_transuite	exon	1051371	1051491	.	+	.	transcript_id "AT1G04080.novel13"; gene_id "AT1G04080";
1	stringtie_transuite	five_prime_utr	1051371	1051491	.	+	.	transcript_id "AT1G04080.novel13"; gene_id "AT1G04080";
1	stringtie_transuite	exon	1051769	1052037	.	+	.	transcript_id "AT1G04080.novel13"; gene_id "AT1G04080";
1	stringtie_transuite	five_prime_utr	1051769	1051802	.	+	.	transcript_id "AT1G04080.novel13"; gene_id "AT1G04080";
1	stringtie_transuite	CDS	1051803	1052037	.	+	.	transcript_id "AT1G04080.novel13"; gene_id "AT1G04080";
1	stringtie_transuite	start_codon	1051803	1051805	.	+	.	transcript_id "AT1G04080.novel13"; gene_id "AT1G04080";
1	stringtie_transuite	exon	1052160	1052269	.	+	.	transcript_id "AT1G04080.novel13"; gene_id "AT1G04080";
1	stringtie_transuite	CDS	1052160	1052269	.	+	.	transcript_id "AT1G04080.novel13"; gene_id "AT1G04080";
1	stringtie_transuite	exon	1052546	1052775	.	+	.	transcript_id "AT1G04080.novel13"; gene_id "AT1G04080";
1	stringtie_transuite	CDS	1052546	1052775	.	+	.	transcript_id "AT1G04080.novel13"; gene_id "AT1G04080";
1	stringtie_transuite	exon	1053096	1053187	.	+	.	transcript_id "AT1G04080.novel13"; gene_id "AT1G04080";
1	stringtie_transuite	CDS	1053096	1053138	.	+	.	transcript_id "AT1G04080.novel13"; gene_id "AT1G04080";
1	stringtie_transuite	stop_codon	1053136	1053138	.	+	.	transcript_id "AT1G04080.novel13"; gene_id "AT1G04080";
1	stringtie_transuite	three_prime_utr	1053139	1053187	.	+	.	transcript_id "AT1G04080.novel13"; gene_id "AT1G04080";
1	stringtie_transuite	exon	1053327	1053494	.	+	.	transcript_id "AT1G04080.novel13"; gene_id "AT1G04080";
1	stringtie_transuite	three_prime_utr	1053327	1053494	.	+	.	transcript_id "AT1G04080.novel13"; gene_id "AT1G04080";
1	stringtie_transuite	exon	1053807	1054200	.	+	.	transcript_id "AT1G04080.novel13"; gene_id "AT1G04080";
1	stringtie_transuite	three_prime_utr	1053807	1054200	.	+	.	transcript_id "AT1G04080.novel13"; gene_id "AT1G04080";
1	stringtie_transuite	exon	1054663	1054806	.	+	.	transcript_id "AT1G04080.novel13"; gene_id "AT1G04080";
1	stringtie_transuite	three_prime_utr	1054663	1054806	.	+	.	transcript_id "AT1G04080.novel13"; gene_id "AT1G04080";
1	stringtie_transuite	exon	1054936	1055088	.	+	.	transcript_id "AT1G04080.novel13"; gene_id "AT1G04080";
1	stringtie_transuite	three_prime_utr	1054936	1055088	.	+	.	transcript_id "AT1G04080.novel13"; gene_id "AT1G04080";
1	stringtie_transuite	exon	1055174	1055290	.	+	.	transcript_id "AT1G04080.novel13"; gene_id "AT1G04080";
1	stringtie_transuite	three_prime_utr	1055174	1055290	.	+	.	transcript_id "AT1G04080.novel13"; gene_id "AT1G04080";
1	stringtie_transuite	exon	1055478	1055708	.	+	.	transcript_id "AT1G04080.novel13"; gene_id "AT1G04080";
1	stringtie_transuite	three_prime_utr	1055478	1055708	.	+	.	transcript_id "AT1G04080.novel13"; gene_id "AT1G04080";
1	stringtie_transuite	exon	1055798	1056103	.	+	.	transcript_id "AT1G04080.novel13"; gene_id "AT1G04080";
1	stringtie_transuite	three_prime_utr	1055798	1056103	.	+	.	transcript_id "AT1G04080.novel13"; gene_id "AT1G04080";
1	stringtie_transuite	exon	1056187	1056288	.	+	.	transcript_id "AT1G04080.novel13"; gene_id "AT1G04080";
1	stringtie_transuite	three_prime_utr	1056187	1056288	.	+	.	transcript_id "AT1G04080.novel13"; gene_id "AT1G04080";
1	stringtie_transuite	exon	1056434	1057040	.	+	.	transcript_id "AT1G04080.novel13"; gene_id "AT1G04080";
1	stringtie_transuite	three_prime_utr	1056434	1057040	.	+	.	transcript_id "AT1G04080.novel13"; gene_id "AT1G04080";
1	stringtie_transuite	exon	1051369	1051491	.	+	.	transcript_id "AT1G04080.novel2"; gene_id "AT1G04080";
1	stringtie_transuite	five_prime_utr	1051369	1051491	.	+	.	transcript_id "AT1G04080.novel2"; gene_id "AT1G04080";
1	stringtie_transuite	exon	1051769	1052037	.	+	.	transcript_id "AT1G04080.novel2"; gene_id "AT1G04080";
1	stringtie_transuite	five_prime_utr	1051769	1051802	.	+	.	transcript_id "AT1G04080.novel2"; gene_id "AT1G04080";
1	stringtie_transuite	CDS	1051803	1052037	.	+	.	transcript_id "AT1G04080.novel2"; gene_id "AT1G04080";
1	stringtie_transuite	start_codon	1051803	1051805	.	+	.	transcript_id "AT1G04080.novel2"; gene_id "AT1G04080";
1	stringtie_transuite	exon	1052160	1052269	.	+	.	transcript_id "AT1G04080.novel2"; gene_id "AT1G04080";
1	stringtie_transuite	CDS	1052160	1052269	.	+	.	transcript_id "AT1G04080.novel2"; gene_id "AT1G04080";
1	stringtie_transuite	exon	1052546	1053187	.	+	.	transcript_id "AT1G04080.novel2"; gene_id "AT1G04080";
1	stringtie_transuite	CDS	1052546	1052779	.	+	.	transcript_id "AT1G04080.novel2"; gene_id "AT1G04080";
1	stringtie_transuite	stop_codon	1052777	1052779	.	+	.	transcript_id "AT1G04080.novel2"; gene_id "AT1G04080";
1	stringtie_transuite	three_prime_utr	1052780	1053187	.	+	.	transcript_id "AT1G04080.novel2"; gene_id "AT1G04080";
1	stringtie_transuite	exon	1053327	1053494	.	+	.	transcript_id "AT1G04080.novel2"; gene_id "AT1G04080";
1	stringtie_transuite	three_prime_utr	1053327	1053494	.	+	.	transcript_id "AT1G04080.novel2"; gene_id "AT1G04080";
1	stringtie_transuite	exon	1053807	1054200	.	+	.	transcript_id "AT1G04080.novel2"; gene_id "AT1G04080";
1	stringtie_transuite	three_prime_utr	1053807	1054200	.	+	.	transcript_id "AT1G04080.novel2"; gene_id "AT1G04080";
1	stringtie_transuite	exon	1054285	1054385	.	+	.	transcript_id "AT1G04080.novel2"; gene_id "AT1G04080";
1	stringtie_transuite	three_prime_utr	1054285	1054385	.	+	.	transcript_id "AT1G04080.novel2"; gene_id "AT1G04080";
1	stringtie_transuite	exon	1054485	1054806	.	+	.	transcript_id "AT1G04080.novel2"; gene_id "AT1G04080";
1	stringtie_transuite	three_prime_utr	1054485	1054806	.	+	.	transcript_id "AT1G04080.novel2"; gene_id "AT1G04080";
1	stringtie_transuite	exon	1054936	1055088	.	+	.	transcript_id "AT1G04080.novel2"; gene_id "AT1G04080";
1	stringtie_transuite	three_prime_utr	1054936	1055088	.	+	.	transcript_id "AT1G04080.novel2"; gene_id "AT1G04080";
1	stringtie_transuite	exon	1055174	1055290	.	+	.	transcript_id "AT1G04080.novel2"; gene_id "AT1G04080";
1	stringtie_transuite	three_prime_utr	1055174	1055290	.	+	.	transcript_id "AT1G04080.novel2"; gene_id "AT1G04080";
1	stringtie_transuite	exon	1055478	1055708	.	+	.	transcript_id "AT1G04080.novel2"; gene_id "AT1G04080";
1	stringtie_transuite	three_prime_utr	1055478	1055708	.	+	.	transcript_id "AT1G04080.novel2"; gene_id "AT1G04080";
1	stringtie_transuite	exon	1055798	1056103	.	+	.	transcript_id "AT1G04080.novel2"; gene_id "AT1G04080";
1	stringtie_transuite	three_prime_utr	1055798	1056103	.	+	.	transcript_id "AT1G04080.novel2"; gene_id "AT1G04080";
1	stringtie_transuite	exon	1056187	1056288	.	+	.	transcript_id "AT1G04080.novel2"; gene_id "AT1G04080";
1	stringtie_transuite	three_prime_utr	1056187	1056288	.	+	.	transcript_id "AT1G04080.novel2"; gene_id "AT1G04080";
1	stringtie_transuite	exon	1056434	1057040	.	+	.	transcript_id "AT1G04080.novel2"; gene_id "AT1G04080";
1	stringtie_transuite	three_prime_utr	1056434	1057040	.	+	.	transcript_id "AT1G04080.novel2"; gene_id "AT1G04080";
1	stringtie_transuite	exon	1051369	1051491	.	+	.	transcript_id "AT1G04080.novel3"; gene_id "AT1G04080";
1	stringtie_transuite	five_prime_utr	1051369	1051491	.	+	.	transcript_id "AT1G04080.novel3"; gene_id "AT1G04080";
1	stringtie_transuite	exon	1051769	1052037	.	+	.	transcript_id "AT1G04080.novel3"; gene_id "AT1G04080";
1	stringtie_transuite	five_prime_utr	1051769	1051802	.	+	.	transcript_id "AT1G04080.novel3"; gene_id "AT1G04080";
1	stringtie_transuite	CDS	1051803	1052037	.	+	.	transcript_id "AT1G04080.novel3"; gene_id "AT1G04080";
1	stringtie_transuite	start_codon	1051803	1051805	.	+	.	transcript_id "AT1G04080.novel3"; gene_id "AT1G04080";
1	stringtie_transuite	exon	1052160	1052269	.	+	.	transcript_id "AT1G04080.novel3"; gene_id "AT1G04080";
1	stringtie_transuite	CDS	1052160	1052269	.	+	.	transcript_id "AT1G04080.novel3"; gene_id "AT1G04080";
1	stringtie_transuite	exon	1052546	1052775	.	+	.	transcript_id "AT1G04080.novel3"; gene_id "AT1G04080";
1	stringtie_transuite	CDS	1052546	1052775	.	+	.	transcript_id "AT1G04080.novel3"; gene_id "AT1G04080";
1	stringtie_transuite	exon	1053327	1053494	.	+	.	transcript_id "AT1G04080.novel3"; gene_id "AT1G04080";
1	stringtie_transuite	CDS	1053327	1053494	.	+	.	transcript_id "AT1G04080.novel3"; gene_id "AT1G04080";
1	stringtie_transuite	exon	1053807	1054200	.	+	.	transcript_id "AT1G04080.novel3"; gene_id "AT1G04080";
1	stringtie_transuite	CDS	1053807	1054200	.	+	.	transcript_id "AT1G04080.novel3"; gene_id "AT1G04080";
1	stringtie_transuite	exon	1054285	1054385	.	+	.	transcript_id "AT1G04080.novel3"; gene_id "AT1G04080";
1	stringtie_transuite	CDS	1054285	1054385	.	+	.	transcript_id "AT1G04080.novel3"; gene_id "AT1G04080";
1	stringtie_transuite	exon	1054485	1054555	.	+	.	transcript_id "AT1G04080.novel3"; gene_id "AT1G04080";
1	stringtie_transuite	CDS	1054485	1054536	.	+	.	transcript_id "AT1G04080.novel3"; gene_id "AT1G04080";
1	stringtie_transuite	stop_codon	1054534	1054536	.	+	.	transcript_id "AT1G04080.novel3"; gene_id "AT1G04080";
1	stringtie_transuite	three_prime_utr	1054537	1054555	.	+	.	transcript_id "AT1G04080.novel3"; gene_id "AT1G04080";
1	stringtie_transuite	exon	1054663	1054806	.	+	.	transcript_id "AT1G04080.novel3"; gene_id "AT1G04080";
1	stringtie_transuite	three_prime_utr	1054663	1054806	.	+	.	transcript_id "AT1G04080.novel3"; gene_id "AT1G04080";
1	stringtie_transuite	exon	1054936	1055088	.	+	.	transcript_id "AT1G04080.novel3"; gene_id "AT1G04080";
1	stringtie_transuite	three_prime_utr	1054936	1055088	.	+	.	transcript_id "AT1G04080.novel3"; gene_id "AT1G04080";
1	stringtie_transuite	exon	1055174	1055290	.	+	.	transcript_id "AT1G04080.novel3"; gene_id "AT1G04080";
1	stringtie_transuite	three_prime_utr	1055174	1055290	.	+	.	transcript_id "AT1G04080.novel3"; gene_id "AT1G04080";
1	stringtie_transuite	exon	1055478	1055708	.	+	.	transcript_id "AT1G04080.novel3"; gene_id "AT1G04080";
1	stringtie_transuite	three_prime_utr	1055478	1055708	.	+	.	transcript_id "AT1G04080.novel3"; gene_id "AT1G04080";
1	stringtie_transuite	exon	1055798	1056103	.	+	.	transcript_id "AT1G04080.novel3"; gene_id "AT1G04080";
1	stringtie_transuite	three_prime_utr	1055798	1056103	.	+	.	transcript_id "AT1G04080.novel3"; gene_id "AT1G04080";
1	stringtie_transuite	exon	1056187	1056288	.	+	.	transcript_id "AT1G04080.novel3"; gene_id "AT1G04080";
1	stringtie_transuite	three_prime_utr	1056187	1056288	.	+	.	transcript_id "AT1G04080.novel3"; gene_id "AT1G04080";
1	stringtie_transuite	exon	1056434	1057330	.	+	.	transcript_id "AT1G04080.novel3"; gene_id "AT1G04080";
1	stringtie_transuite	three_prime_utr	1056434	1057330	.	+	.	transcript_id "AT1G04080.novel3"; gene_id "AT1G04080";
1	stringtie_transuite	exon	1057635	1059469	.	+	.	transcript_id "AT1G04080.novel3"; gene_id "AT1G04080";
1	stringtie_transuite	three_prime_utr	1057635	1059469	.	+	.	transcript_id "AT1G04080.novel3"; gene_id "AT1G04080";
1	stringtie_transuite	exon	1051369	1051491	.	+	.	transcript_id "AT1G04080.novel4"; gene_id "AT1G04080";
1	stringtie_transuite	five_prime_utr	1051369	1051491	.	+	.	transcript_id "AT1G04080.novel4"; gene_id "AT1G04080";
1	stringtie_transuite	exon	1051769	1052037	.	+	.	transcript_id "AT1G04080.novel4"; gene_id "AT1G04080";
1	stringtie_transuite	five_prime_utr	1051769	1051802	.	+	.	transcript_id "AT1G04080.novel4"; gene_id "AT1G04080";
1	stringtie_transuite	CDS	1051803	1052037	.	+	.	transcript_id "AT1G04080.novel4"; gene_id "AT1G04080";
1	stringtie_transuite	start_codon	1051803	1051805	.	+	.	transcript_id "AT1G04080.novel4"; gene_id "AT1G04080";
1	stringtie_transuite	exon	1052160	1052269	.	+	.	transcript_id "AT1G04080.novel4"; gene_id "AT1G04080";
1	stringtie_transuite	CDS	1052160	1052269	.	+	.	transcript_id "AT1G04080.novel4"; gene_id "AT1G04080";
1	stringtie_transuite	exon	1052546	1053187	.	+	.	transcript_id "AT1G04080.novel4"; gene_id "AT1G04080";
1	stringtie_transuite	CDS	1052546	1052779	.	+	.	transcript_id "AT1G04080.novel4"; gene_id "AT1G04080";
1	stringtie_transuite	stop_codon	1052777	1052779	.	+	.	transcript_id "AT1G04080.novel4"; gene_id "AT1G04080";
1	stringtie_transuite	three_prime_utr	1052780	1053187	.	+	.	transcript_id "AT1G04080.novel4"; gene_id "AT1G04080";
1	stringtie_transuite	exon	1053327	1053494	.	+	.	transcript_id "AT1G04080.novel4"; gene_id "AT1G04080";
1	stringtie_transuite	three_prime_utr	1053327	1053494	.	+	.	transcript_id "AT1G04080.novel4"; gene_id "AT1G04080";
1	stringtie_transuite	exon	1053807	1054200	.	+	.	transcript_id "AT1G04080.novel4"; gene_id "AT1G04080";
1	stringtie_transuite	three_prime_utr	1053807	1054200	.	+	.	transcript_id "AT1G04080.novel4"; gene_id "AT1G04080";
1	stringtie_transuite	exon	1054285	1054806	.	+	.	transcript_id "AT1G04080.novel4"; gene_id "AT1G04080";
1	stringtie_transuite	three_prime_utr	1054285	1054806	.	+	.	transcript_id "AT1G04080.novel4"; gene_id "AT1G04080";
1	stringtie_transuite	exon	1054936	1055088	.	+	.	transcript_id "AT1G04080.novel4"; gene_id "AT1G04080";
1	stringtie_transuite	three_prime_utr	1054936	1055088	.	+	.	transcript_id "AT1G04080.novel4"; gene_id "AT1G04080";
1	stringtie_transuite	exon	1055174	1055290	.	+	.	transcript_id "AT1G04080.novel4"; gene_id "AT1G04080";
1	stringtie_transuite	three_prime_utr	1055174	1055290	.	+	.	transcript_id "AT1G04080.novel4"; gene_id "AT1G04080";
1	stringtie_transuite	exon	1055478	1055708	.	+	.	transcript_id "AT1G04080.novel4"; gene_id "AT1G04080";
1	stringtie_transuite	three_prime_utr	1055478	1055708	.	+	.	transcript_id "AT1G04080.novel4"; gene_id "AT1G04080";
1	stringtie_transuite	exon	1055798	1056103	.	+	.	transcript_id "AT1G04080.novel4"; gene_id "AT1G04080";
1	stringtie_transuite	three_prime_utr	1055798	1056103	.	+	.	transcript_id "AT1G04080.novel4"; gene_id "AT1G04080";
1	stringtie_transuite	exon	1056187	1056288	.	+	.	transcript_id "AT1G04080.novel4"; gene_id "AT1G04080";
1	stringtie_transuite	three_prime_utr	1056187	1056288	.	+	.	transcript_id "AT1G04080.novel4"; gene_id "AT1G04080";
1	stringtie_transuite	exon	1056434	1057330	.	+	.	transcript_id "AT1G04080.novel4"; gene_id "AT1G04080";
1	stringtie_transuite	three_prime_utr	1056434	1057330	.	+	.	transcript_id "AT1G04080.novel4"; gene_id "AT1G04080";
1	stringtie_transuite	exon	1057635	1060080	.	+	.	transcript_id "AT1G04080.novel4"; gene_id "AT1G04080";
1	stringtie_transuite	three_prime_utr	1057635	1060080	.	+	.	transcript_id "AT1G04080.novel4"; gene_id "AT1G04080";
1	stringtie_transuite	exon	1060324	1060634	.	+	.	transcript_id "AT1G04080.novel4"; gene_id "AT1G04080";
1	stringtie_transuite	three_prime_utr	1060324	1060634	.	+	.	transcript_id "AT1G04080.novel4"; gene_id "AT1G04080";
1	stringtie_transuite	exon	1060732	1060864	.	+	.	transcript_id "AT1G04080.novel4"; gene_id "AT1G04080";
1	stringtie_transuite	three_prime_utr	1060732	1060864	.	+	.	transcript_id "AT1G04080.novel4"; gene_id "AT1G04080";
1	stringtie_transuite	exon	1060957	1061244	.	+	.	transcript_id "AT1G04080.novel4"; gene_id "AT1G04080";
1	stringtie_transuite	three_prime_utr	1060957	1061244	.	+	.	transcript_id "AT1G04080.novel4"; gene_id "AT1G04080";
1	stringtie_transuite	exon	1051369	1051491	.	+	.	transcript_id "AT1G04080.novel5"; gene_id "AT1G04080";
1	stringtie_transuite	five_prime_utr	1051369	1051491	.	+	.	transcript_id "AT1G04080.novel5"; gene_id "AT1G04080";
1	stringtie_transuite	exon	1051769	1052037	.	+	.	transcript_id "AT1G04080.novel5"; gene_id "AT1G04080";
1	stringtie_transuite	five_prime_utr	1051769	1051802	.	+	.	transcript_id "AT1G04080.novel5"; gene_id "AT1G04080";
1	stringtie_transuite	CDS	1051803	1052037	.	+	.	transcript_id "AT1G04080.novel5"; gene_id "AT1G04080";
1	stringtie_transuite	start_codon	1051803	1051805	.	+	.	transcript_id "AT1G04080.novel5"; gene_id "AT1G04080";
1	stringtie_transuite	exon	1052160	1052269	.	+	.	transcript_id "AT1G04080.novel5"; gene_id "AT1G04080";
1	stringtie_transuite	CDS	1052160	1052269	.	+	.	transcript_id "AT1G04080.novel5"; gene_id "AT1G04080";
1	stringtie_transuite	exon	1052546	1053187	.	+	.	transcript_id "AT1G04080.novel5"; gene_id "AT1G04080";
1	stringtie_transuite	CDS	1052546	1052779	.	+	.	transcript_id "AT1G04080.novel5"; gene_id "AT1G04080";
1	stringtie_transuite	stop_codon	1052777	1052779	.	+	.	transcript_id "AT1G04080.novel5"; gene_id "AT1G04080";
1	stringtie_transuite	three_prime_utr	1052780	1053187	.	+	.	transcript_id "AT1G04080.novel5"; gene_id "AT1G04080";
1	stringtie_transuite	exon	1053327	1053494	.	+	.	transcript_id "AT1G04080.novel5"; gene_id "AT1G04080";
1	stringtie_transuite	three_prime_utr	1053327	1053494	.	+	.	transcript_id "AT1G04080.novel5"; gene_id "AT1G04080";
1	stringtie_transuite	exon	1053807	1054200	.	+	.	transcript_id "AT1G04080.novel5"; gene_id "AT1G04080";
1	stringtie_transuite	three_prime_utr	1053807	1054200	.	+	.	transcript_id "AT1G04080.novel5"; gene_id "AT1G04080";
1	stringtie_transuite	exon	1054285	1054385	.	+	.	transcript_id "AT1G04080.novel5"; gene_id "AT1G04080";
1	stringtie_transuite	three_prime_utr	1054285	1054385	.	+	.	transcript_id "AT1G04080.novel5"; gene_id "AT1G04080";
1	stringtie_transuite	exon	1054485	1054555	.	+	.	transcript_id "AT1G04080.novel5"; gene_id "AT1G04080";
1	stringtie_transuite	three_prime_utr	1054485	1054555	.	+	.	transcript_id "AT1G04080.novel5"; gene_id "AT1G04080";
1	stringtie_transuite	exon	1054663	1054806	.	+	.	transcript_id "AT1G04080.novel5"; gene_id "AT1G04080";
1	stringtie_transuite	three_prime_utr	1054663	1054806	.	+	.	transcript_id "AT1G04080.novel5"; gene_id "AT1G04080";
1	stringtie_transuite	exon	1054936	1055088	.	+	.	transcript_id "AT1G04080.novel5"; gene_id "AT1G04080";
1	stringtie_transuite	three_prime_utr	1054936	1055088	.	+	.	transcript_id "AT1G04080.novel5"; gene_id "AT1G04080";
1	stringtie_transuite	exon	1055174	1055290	.	+	.	transcript_id "AT1G04080.novel5"; gene_id "AT1G04080";
1	stringtie_transuite	three_prime_utr	1055174	1055290	.	+	.	transcript_id "AT1G04080.novel5"; gene_id "AT1G04080";
1	stringtie_transuite	exon	1055478	1055708	.	+	.	transcript_id "AT1G04080.novel5"; gene_id "AT1G04080";
1	stringtie_transuite	three_prime_utr	1055478	1055708	.	+	.	transcript_id "AT1G04080.novel5"; gene_id "AT1G04080";
1	stringtie_transuite	exon	1055798	1056103	.	+	.	transcript_id "AT1G04080.novel5"; gene_id "AT1G04080";
1	stringtie_transuite	three_prime_utr	1055798	1056103	.	+	.	transcript_id "AT1G04080.novel5"; gene_id "AT1G04080";
1	stringtie_transuite	exon	1056187	1056288	.	+	.	transcript_id "AT1G04080.novel5"; gene_id "AT1G04080";
1	stringtie_transuite	three_prime_utr	1056187	1056288	.	+	.	transcript_id "AT1G04080.novel5"; gene_id "AT1G04080";
1	stringtie_transuite	exon	1056434	1057040	.	+	.	transcript_id "AT1G04080.novel5"; gene_id "AT1G04080";
1	stringtie_transuite	three_prime_utr	1056434	1057040	.	+	.	transcript_id "AT1G04080.novel5"; gene_id "AT1G04080";
1	stringtie_transuite	exon	1051369	1051491	.	+	.	transcript_id "AT1G04080.novel6"; gene_id "AT1G04080";
1	stringtie_transuite	five_prime_utr	1051369	1051491	.	+	.	transcript_id "AT1G04080.novel6"; gene_id "AT1G04080";
1	stringtie_transuite	exon	1051769	1052037	.	+	.	transcript_id "AT1G04080.novel6"; gene_id "AT1G04080";
1	stringtie_transuite	five_prime_utr	1051769	1051802	.	+	.	transcript_id "AT1G04080.novel6"; gene_id "AT1G04080";
1	stringtie_transuite	CDS	1051803	1052037	.	+	.	transcript_id "AT1G04080.novel6"; gene_id "AT1G04080";
1	stringtie_transuite	start_codon	1051803	1051805	.	+	.	transcript_id "AT1G04080.novel6"; gene_id "AT1G04080";
1	stringtie_transuite	exon	1052160	1052269	.	+	.	transcript_id "AT1G04080.novel6"; gene_id "AT1G04080";
1	stringtie_transuite	CDS	1052160	1052269	.	+	.	transcript_id "AT1G04080.novel6"; gene_id "AT1G04080";
1	stringtie_transuite	exon	1052546	1052775	.	+	.	transcript_id "AT1G04080.novel6"; gene_id "AT1G04080";
1	stringtie_transuite	CDS	1052546	1052775	.	+	.	transcript_id "AT1G04080.novel6"; gene_id "AT1G04080";
1	stringtie_transuite	exon	1053327	1053494	.	+	.	transcript_id "AT1G04080.novel6"; gene_id "AT1G04080";
1	stringtie_transuite	CDS	1053327	1053494	.	+	.	transcript_id "AT1G04080.novel6"; gene_id "AT1G04080";
1	stringtie_transuite	exon	1053807	1054200	.	+	.	transcript_id "AT1G04080.novel6"; gene_id "AT1G04080";
1	stringtie_transuite	CDS	1053807	1054200	.	+	.	transcript_id "AT1G04080.novel6"; gene_id "AT1G04080";
1	stringtie_transuite	exon	1054285	1054385	.	+	.	transcript_id "AT1G04080.novel6"; gene_id "AT1G04080";
1	stringtie_transuite	CDS	1054285	1054385	.	+	.	transcript_id "AT1G04080.novel6"; gene_id "AT1G04080";
1	stringtie_transuite	exon	1054485	1054560	.	+	.	transcript_id "AT1G04080.novel6"; gene_id "AT1G04080";
1	stringtie_transuite	CDS	1054485	1054536	.	+	.	transcript_id "AT1G04080.novel6"; gene_id "AT1G04080";
1	stringtie_transuite	stop_codon	1054534	1054536	.	+	.	transcript_id "AT1G04080.novel6"; gene_id "AT1G04080";
1	stringtie_transuite	three_prime_utr	1054537	1054560	.	+	.	transcript_id "AT1G04080.novel6"; gene_id "AT1G04080";
1	stringtie_transuite	exon	1054663	1054806	.	+	.	transcript_id "AT1G04080.novel6"; gene_id "AT1G04080";
1	stringtie_transuite	three_prime_utr	1054663	1054806	.	+	.	transcript_id "AT1G04080.novel6"; gene_id "AT1G04080";
1	stringtie_transuite	exon	1054936	1055088	.	+	.	transcript_id "AT1G04080.novel6"; gene_id "AT1G04080";
1	stringtie_transuite	three_prime_utr	1054936	1055088	.	+	.	transcript_id "AT1G04080.novel6"; gene_id "AT1G04080";
1	stringtie_transuite	exon	1055174	1055290	.	+	.	transcript_id "AT1G04080.novel6"; gene_id "AT1G04080";
1	stringtie_transuite	three_prime_utr	1055174	1055290	.	+	.	transcript_id "AT1G04080.novel6"; gene_id "AT1G04080";
1	stringtie_transuite	exon	1055478	1055708	.	+	.	transcript_id "AT1G04080.novel6"; gene_id "AT1G04080";
1	stringtie_transuite	three_prime_utr	1055478	1055708	.	+	.	transcript_id "AT1G04080.novel6"; gene_id "AT1G04080";
1	stringtie_transuite	exon	1055798	1056103	.	+	.	transcript_id "AT1G04080.novel6"; gene_id "AT1G04080";
1	stringtie_transuite	three_prime_utr	1055798	1056103	.	+	.	transcript_id "AT1G04080.novel6"; gene_id "AT1G04080";
1	stringtie_transuite	exon	1056187	1056288	.	+	.	transcript_id "AT1G04080.novel6"; gene_id "AT1G04080";
1	stringtie_transuite	three_prime_utr	1056187	1056288	.	+	.	transcript_id "AT1G04080.novel6"; gene_id "AT1G04080";
1	stringtie_transuite	exon	1056434	1057330	.	+	.	transcript_id "AT1G04080.novel6"; gene_id "AT1G04080";
1	stringtie_transuite	three_prime_utr	1056434	1057330	.	+	.	transcript_id "AT1G04080.novel6"; gene_id "AT1G04080";
1	stringtie_transuite	exon	1057635	1059469	.	+	.	transcript_id "AT1G04080.novel6"; gene_id "AT1G04080";
1	stringtie_transuite	three_prime_utr	1057635	1059469	.	+	.	transcript_id "AT1G04080.novel6"; gene_id "AT1G04080";
1	stringtie_transuite	exon	1051369	1051491	.	+	.	transcript_id "AT1G04080.novel7"; gene_id "AT1G04080";
1	stringtie_transuite	five_prime_utr	1051369	1051491	.	+	.	transcript_id "AT1G04080.novel7"; gene_id "AT1G04080";
1	stringtie_transuite	exon	1051769	1052037	.	+	.	transcript_id "AT1G04080.novel7"; gene_id "AT1G04080";
1	stringtie_transuite	five_prime_utr	1051769	1051802	.	+	.	transcript_id "AT1G04080.novel7"; gene_id "AT1G04080";
1	stringtie_transuite	CDS	1051803	1052037	.	+	.	transcript_id "AT1G04080.novel7"; gene_id "AT1G04080";
1	stringtie_transuite	start_codon	1051803	1051805	.	+	.	transcript_id "AT1G04080.novel7"; gene_id "AT1G04080";
1	stringtie_transuite	exon	1052160	1052269	.	+	.	transcript_id "AT1G04080.novel7"; gene_id "AT1G04080";
1	stringtie_transuite	CDS	1052160	1052269	.	+	.	transcript_id "AT1G04080.novel7"; gene_id "AT1G04080";
1	stringtie_transuite	exon	1052546	1053187	.	+	.	transcript_id "AT1G04080.novel7"; gene_id "AT1G04080";
1	stringtie_transuite	CDS	1052546	1052779	.	+	.	transcript_id "AT1G04080.novel7"; gene_id "AT1G04080";
1	stringtie_transuite	stop_codon	1052777	1052779	.	+	.	transcript_id "AT1G04080.novel7"; gene_id "AT1G04080";
1	stringtie_transuite	three_prime_utr	1052780	1053187	.	+	.	transcript_id "AT1G04080.novel7"; gene_id "AT1G04080";
1	stringtie_transuite	exon	1053327	1053494	.	+	.	transcript_id "AT1G04080.novel7"; gene_id "AT1G04080";
1	stringtie_transuite	three_prime_utr	1053327	1053494	.	+	.	transcript_id "AT1G04080.novel7"; gene_id "AT1G04080";
1	stringtie_transuite	exon	1053807	1054200	.	+	.	transcript_id "AT1G04080.novel7"; gene_id "AT1G04080";
1	stringtie_transuite	three_prime_utr	1053807	1054200	.	+	.	transcript_id "AT1G04080.novel7"; gene_id "AT1G04080";
1	stringtie_transuite	exon	1054285	1054555	.	+	.	transcript_id "AT1G04080.novel7"; gene_id "AT1G04080";
1	stringtie_transuite	three_prime_utr	1054285	1054555	.	+	.	transcript_id "AT1G04080.novel7"; gene_id "AT1G04080";
1	stringtie_transuite	exon	1054663	1054806	.	+	.	transcript_id "AT1G04080.novel7"; gene_id "AT1G04080";
1	stringtie_transuite	three_prime_utr	1054663	1054806	.	+	.	transcript_id "AT1G04080.novel7"; gene_id "AT1G04080";
1	stringtie_transuite	exon	1054936	1055088	.	+	.	transcript_id "AT1G04080.novel7"; gene_id "AT1G04080";
1	stringtie_transuite	three_prime_utr	1054936	1055088	.	+	.	transcript_id "AT1G04080.novel7"; gene_id "AT1G04080";
1	stringtie_transuite	exon	1055174	1055290	.	+	.	transcript_id "AT1G04080.novel7"; gene_id "AT1G04080";
1	stringtie_transuite	three_prime_utr	1055174	1055290	.	+	.	transcript_id "AT1G04080.novel7"; gene_id "AT1G04080";
1	stringtie_transuite	exon	1055478	1055708	.	+	.	transcript_id "AT1G04080.novel7"; gene_id "AT1G04080";
1	stringtie_transuite	three_prime_utr	1055478	1055708	.	+	.	transcript_id "AT1G04080.novel7"; gene_id "AT1G04080";
1	stringtie_transuite	exon	1055798	1056103	.	+	.	transcript_id "AT1G04080.novel7"; gene_id "AT1G04080";
1	stringtie_transuite	three_prime_utr	1055798	1056103	.	+	.	transcript_id "AT1G04080.novel7"; gene_id "AT1G04080";
1	stringtie_transuite	exon	1056187	1056288	.	+	.	transcript_id "AT1G04080.novel7"; gene_id "AT1G04080";
1	stringtie_transuite	three_prime_utr	1056187	1056288	.	+	.	transcript_id "AT1G04080.novel7"; gene_id "AT1G04080";
1	stringtie_transuite	exon	1056434	1057040	.	+	.	transcript_id "AT1G04080.novel7"; gene_id "AT1G04080";
1	stringtie_transuite	three_prime_utr	1056434	1057040	.	+	.	transcript_id "AT1G04080.novel7"; gene_id "AT1G04080";
1	stringtie_transuite	exon	1051369	1051491	.	+	.	transcript_id "AT1G04080.novel8"; gene_id "AT1G04080";
1	stringtie_transuite	five_prime_utr	1051369	1051491	.	+	.	transcript_id "AT1G04080.novel8"; gene_id "AT1G04080";
1	stringtie_transuite	exon	1051769	1052037	.	+	.	transcript_id "AT1G04080.novel8"; gene_id "AT1G04080";
1	stringtie_transuite	five_prime_utr	1051769	1051802	.	+	.	transcript_id "AT1G04080.novel8"; gene_id "AT1G04080";
1	stringtie_transuite	CDS	1051803	1052037	.	+	.	transcript_id "AT1G04080.novel8"; gene_id "AT1G04080";
1	stringtie_transuite	start_codon	1051803	1051805	.	+	.	transcript_id "AT1G04080.novel8"; gene_id "AT1G04080";
1	stringtie_transuite	exon	1052160	1052269	.	+	.	transcript_id "AT1G04080.novel8"; gene_id "AT1G04080";
1	stringtie_transuite	CDS	1052160	1052269	.	+	.	transcript_id "AT1G04080.novel8"; gene_id "AT1G04080";
1	stringtie_transuite	exon	1052546	1052775	.	+	.	transcript_id "AT1G04080.novel8"; gene_id "AT1G04080";
1	stringtie_transuite	CDS	1052546	1052775	.	+	.	transcript_id "AT1G04080.novel8"; gene_id "AT1G04080";
1	stringtie_transuite	exon	1053096	1053187	.	+	.	transcript_id "AT1G04080.novel8"; gene_id "AT1G04080";
1	stringtie_transuite	CDS	1053096	1053138	.	+	.	transcript_id "AT1G04080.novel8"; gene_id "AT1G04080";
1	stringtie_transuite	stop_codon	1053136	1053138	.	+	.	transcript_id "AT1G04080.novel8"; gene_id "AT1G04080";
1	stringtie_transuite	three_prime_utr	1053139	1053187	.	+	.	transcript_id "AT1G04080.novel8"; gene_id "AT1G04080";
1	stringtie_transuite	exon	1053327	1053494	.	+	.	transcript_id "AT1G04080.novel8"; gene_id "AT1G04080";
1	stringtie_transuite	three_prime_utr	1053327	1053494	.	+	.	transcript_id "AT1G04080.novel8"; gene_id "AT1G04080";
1	stringtie_transuite	exon	1053807	1054200	.	+	.	transcript_id "AT1G04080.novel8"; gene_id "AT1G04080";
1	stringtie_transuite	three_prime_utr	1053807	1054200	.	+	.	transcript_id "AT1G04080.novel8"; gene_id "AT1G04080";
1	stringtie_transuite	exon	1054285	1054385	.	+	.	transcript_id "AT1G04080.novel8"; gene_id "AT1G04080";
1	stringtie_transuite	three_prime_utr	1054285	1054385	.	+	.	transcript_id "AT1G04080.novel8"; gene_id "AT1G04080";
1	stringtie_transuite	exon	1054485	1054806	.	+	.	transcript_id "AT1G04080.novel8"; gene_id "AT1G04080";
1	stringtie_transuite	three_prime_utr	1054485	1054806	.	+	.	transcript_id "AT1G04080.novel8"; gene_id "AT1G04080";
1	stringtie_transuite	exon	1054936	1055088	.	+	.	transcript_id "AT1G04080.novel8"; gene_id "AT1G04080";
1	stringtie_transuite	three_prime_utr	1054936	1055088	.	+	.	transcript_id "AT1G04080.novel8"; gene_id "AT1G04080";
1	stringtie_transuite	exon	1055174	1055290	.	+	.	transcript_id "AT1G04080.novel8"; gene_id "AT1G04080";
1	stringtie_transuite	three_prime_utr	1055174	1055290	.	+	.	transcript_id "AT1G04080.novel8"; gene_id "AT1G04080";
1	stringtie_transuite	exon	1055478	1055708	.	+	.	transcript_id "AT1G04080.novel8"; gene_id "AT1G04080";
1	stringtie_transuite	three_prime_utr	1055478	1055708	.	+	.	transcript_id "AT1G04080.novel8"; gene_id "AT1G04080";
1	stringtie_transuite	exon	1055798	1056103	.	+	.	transcript_id "AT1G04080.novel8"; gene_id "AT1G04080";
1	stringtie_transuite	three_prime_utr	1055798	1056103	.	+	.	transcript_id "AT1G04080.novel8"; gene_id "AT1G04080";
1	stringtie_transuite	exon	1056187	1056288	.	+	.	transcript_id "AT1G04080.novel8"; gene_id "AT1G04080";
1	stringtie_transuite	three_prime_utr	1056187	1056288	.	+	.	transcript_id "AT1G04080.novel8"; gene_id "AT1G04080";
1	stringtie_transuite	exon	1056434	1057040	.	+	.	transcript_id "AT1G04080.novel8"; gene_id "AT1G04080";
1	stringtie_transuite	three_prime_utr	1056434	1057040	.	+	.	transcript_id "AT1G04080.novel8"; gene_id "AT1G04080";
1	stringtie_transuite	exon	1051369	1051491	.	+	.	transcript_id "AT1G04080.novel9"; gene_id "AT1G04080";
1	stringtie_transuite	five_prime_utr	1051369	1051491	.	+	.	transcript_id "AT1G04080.novel9"; gene_id "AT1G04080";
1	stringtie_transuite	exon	1051769	1052037	.	+	.	transcript_id "AT1G04080.novel9"; gene_id "AT1G04080";
1	stringtie_transuite	five_prime_utr	1051769	1051802	.	+	.	transcript_id "AT1G04080.novel9"; gene_id "AT1G04080";
1	stringtie_transuite	CDS	1051803	1052037	.	+	.	transcript_id "AT1G04080.novel9"; gene_id "AT1G04080";
1	stringtie_transuite	start_codon	1051803	1051805	.	+	.	transcript_id "AT1G04080.novel9"; gene_id "AT1G04080";
1	stringtie_transuite	exon	1052160	1052269	.	+	.	transcript_id "AT1G04080.novel9"; gene_id "AT1G04080";
1	stringtie_transuite	CDS	1052160	1052269	.	+	.	transcript_id "AT1G04080.novel9"; gene_id "AT1G04080";
1	stringtie_transuite	exon	1052546	1052775	.	+	.	transcript_id "AT1G04080.novel9"; gene_id "AT1G04080";
1	stringtie_transuite	CDS	1052546	1052775	.	+	.	transcript_id "AT1G04080.novel9"; gene_id "AT1G04080";
1	stringtie_transuite	exon	1053327	1053494	.	+	.	transcript_id "AT1G04080.novel9"; gene_id "AT1G04080";
1	stringtie_transuite	CDS	1053327	1053494	.	+	.	transcript_id "AT1G04080.novel9"; gene_id "AT1G04080";
1	stringtie_transuite	exon	1053807	1054200	.	+	.	transcript_id "AT1G04080.novel9"; gene_id "AT1G04080";
1	stringtie_transuite	CDS	1053807	1054200	.	+	.	transcript_id "AT1G04080.novel9"; gene_id "AT1G04080";
1	stringtie_transuite	exon	1054285	1054385	.	+	.	transcript_id "AT1G04080.novel9"; gene_id "AT1G04080";
1	stringtie_transuite	CDS	1054285	1054385	.	+	.	transcript_id "AT1G04080.novel9"; gene_id "AT1G04080";
1	stringtie_transuite	exon	1054485	1054555	.	+	.	transcript_id "AT1G04080.novel9"; gene_id "AT1G04080";
1	stringtie_transuite	CDS	1054485	1054536	.	+	.	transcript_id "AT1G04080.novel9"; gene_id "AT1G04080";
1	stringtie_transuite	stop_codon	1054534	1054536	.	+	.	transcript_id "AT1G04080.novel9"; gene_id "AT1G04080";
1	stringtie_transuite	three_prime_utr	1054537	1054555	.	+	.	transcript_id "AT1G04080.novel9"; gene_id "AT1G04080";
1	stringtie_transuite	exon	1054663	1054806	.	+	.	transcript_id "AT1G04080.novel9"; gene_id "AT1G04080";
1	stringtie_transuite	three_prime_utr	1054663	1054806	.	+	.	transcript_id "AT1G04080.novel9"; gene_id "AT1G04080";
1	stringtie_transuite	exon	1054936	1055088	.	+	.	transcript_id "AT1G04080.novel9"; gene_id "AT1G04080";
1	stringtie_transuite	three_prime_utr	1054936	1055088	.	+	.	transcript_id "AT1G04080.novel9"; gene_id "AT1G04080";
1	stringtie_transuite	exon	1055174	1055290	.	+	.	transcript_id "AT1G04080.novel9"; gene_id "AT1G04080";
1	stringtie_transuite	three_prime_utr	1055174	1055290	.	+	.	transcript_id "AT1G04080.novel9"; gene_id "AT1G04080";
1	stringtie_transuite	exon	1055478	1055708	.	+	.	transcript_id "AT1G04080.novel9"; gene_id "AT1G04080";
1	stringtie_transuite	three_prime_utr	1055478	1055708	.	+	.	transcript_id "AT1G04080.novel9"; gene_id "AT1G04080";
1	stringtie_transuite	exon	1055798	1056103	.	+	.	transcript_id "AT1G04080.novel9"; gene_id "AT1G04080";
1	stringtie_transuite	three_prime_utr	1055798	1056103	.	+	.	transcript_id "AT1G04080.novel9"; gene_id "AT1G04080";
1	stringtie_transuite	exon	1056187	1056288	.	+	.	transcript_id "AT1G04080.novel9"; gene_id "AT1G04080";
1	stringtie_transuite	three_prime_utr	1056187	1056288	.	+	.	transcript_id "AT1G04080.novel9"; gene_id "AT1G04080";
1	stringtie_transuite	exon	1056434	1057048	.	+	.	transcript_id "AT1G04080.novel9"; gene_id "AT1G04080";
1	stringtie_transuite	three_prime_utr	1056434	1057048	.	+	.	transcript_id "AT1G04080.novel9"; gene_id "AT1G04080";
1	stringtie_transuite	exon	1057203	1057330	.	+	.	transcript_id "AT1G04080.novel9"; gene_id "AT1G04080";
1	stringtie_transuite	three_prime_utr	1057203	1057330	.	+	.	transcript_id "AT1G04080.novel9"; gene_id "AT1G04080";
1	stringtie_transuite	exon	1057635	1059469	.	+	.	transcript_id "AT1G04080.novel9"; gene_id "AT1G04080";
1	stringtie_transuite	three_prime_utr	1057635	1059469	.	+	.	transcript_id "AT1G04080.novel9"; gene_id "AT1G04080";
1	stringtie_transuite	exon	314189	314463	.	+	.	transcript_id "AT1G04083.1"; gene_id "AT1G04083";
1	stringtie_transuite	exon	402086	402294	.	+	.	transcript_id "AT1G04087.1"; gene_id "AT1G04087";
1	stringtie_transuite	exon	1057041	1057330	.	+	.	transcript_id "AT1G04090.1"; gene_id "AT1G04090";
1	stringtie_transuite	five_prime_utr	1057041	1057224	.	+	.	transcript_id "AT1G04090.1"; gene_id "AT1G04090";
1	stringtie_transuite	CDS	1057225	1057330	.	+	.	transcript_id "AT1G04090.1"; gene_id "AT1G04090";
1	stringtie_transuite	start_codon	1057225	1057227	.	+	.	transcript_id "AT1G04090.1"; gene_id "AT1G04090";
1	stringtie_transuite	exon	1057635	1059469	.	+	.	transcript_id "AT1G04090.1"; gene_id "AT1G04090";
1	stringtie_transuite	CDS	1057635	1059247	.	+	.	transcript_id "AT1G04090.1"; gene_id "AT1G04090";
1	stringtie_transuite	stop_codon	1059245	1059247	.	+	.	transcript_id "AT1G04090.1"; gene_id "AT1G04090";
1	stringtie_transuite	three_prime_utr	1059248	1059469	.	+	.	transcript_id "AT1G04090.1"; gene_id "AT1G04090";
1	stringtie_transuite	exon	424666	425164	.	+	.	transcript_id "AT1G04093.1"; gene_id "AT1G04093";
1	stringtie_transuite	exon	455880	456198	.	-	.	transcript_id "AT1G04097.1"; gene_id "AT1G04097";
1	stringtie_transuite	exon	1059470	1060080	.	+	.	transcript_id "AT1G04100.1"; gene_id "AT1G04100";
1	stringtie_transuite	five_prime_utr	1059470	1059808	.	+	.	transcript_id "AT1G04100.1"; gene_id "AT1G04100";
1	stringtie_transuite	CDS	1059809	1060080	.	+	.	transcript_id "AT1G04100.1"; gene_id "AT1G04100";
1	stringtie_transuite	start_codon	1059809	1059811	.	+	.	transcript_id "AT1G04100.1"; gene_id "AT1G04100";
1	stringtie_transuite	exon	1060324	1060634	.	+	.	transcript_id "AT1G04100.1"; gene_id "AT1G04100";
1	stringtie_transuite	CDS	1060324	1060634	.	+	.	transcript_id "AT1G04100.1"; gene_id "AT1G04100";
1	stringtie_transuite	exon	1060732	1060864	.	+	.	transcript_id "AT1G04100.1"; gene_id "AT1G04100";
1	stringtie_transuite	CDS	1060732	1060864	.	+	.	transcript_id "AT1G04100.1"; gene_id "AT1G04100";
1	stringtie_transuite	exon	1060957	1061244	.	+	.	transcript_id "AT1G04100.1"; gene_id "AT1G04100";
1	stringtie_transuite	CDS	1060957	1061026	.	+	.	transcript_id "AT1G04100.1"; gene_id "AT1G04100";
1	stringtie_transuite	stop_codon	1061024	1061026	.	+	.	transcript_id "AT1G04100.1"; gene_id "AT1G04100";
1	stringtie_transuite	three_prime_utr	1061027	1061244	.	+	.	transcript_id "AT1G04100.1"; gene_id "AT1G04100";
1	stringtie_transuite	exon	1059471	1060080	.	+	.	transcript_id "AT1G04100.novel14"; gene_id "AT1G04100";
1	stringtie_transuite	five_prime_utr	1059471	1059808	.	+	.	transcript_id "AT1G04100.novel14"; gene_id "AT1G04100";
1	stringtie_transuite	CDS	1059809	1060080	.	+	.	transcript_id "AT1G04100.novel14"; gene_id "AT1G04100";
1	stringtie_transuite	start_codon	1059809	1059811	.	+	.	transcript_id "AT1G04100.novel14"; gene_id "AT1G04100";
1	stringtie_transuite	exon	1060338	1060634	.	+	.	transcript_id "AT1G04100.novel14"; gene_id "AT1G04100";
1	stringtie_transuite	CDS	1060338	1060464	.	+	.	transcript_id "AT1G04100.novel14"; gene_id "AT1G04100";
1	stringtie_transuite	stop_codon	1060462	1060464	.	+	.	transcript_id "AT1G04100.novel14"; gene_id "AT1G04100";
1	stringtie_transuite	three_prime_utr	1060465	1060634	.	+	.	transcript_id "AT1G04100.novel14"; gene_id "AT1G04100";
1	stringtie_transuite	exon	1060732	1060864	.	+	.	transcript_id "AT1G04100.novel14"; gene_id "AT1G04100";
1	stringtie_transuite	three_prime_utr	1060732	1060864	.	+	.	transcript_id "AT1G04100.novel14"; gene_id "AT1G04100";
1	stringtie_transuite	exon	1060957	1061244	.	+	.	transcript_id "AT1G04100.novel14"; gene_id "AT1G04100";
1	stringtie_transuite	three_prime_utr	1060957	1061244	.	+	.	transcript_id "AT1G04100.novel14"; gene_id "AT1G04100";
1	stringtie_transuite	exon	1060481	1060549	.	+	.	transcript_id "AT1G04100.novel15"; gene_id "AT1G04100";
1	stringtie_transuite	exon	1060732	1060864	.	+	.	transcript_id "AT1G04100.novel15"; gene_id "AT1G04100";
1	stringtie_transuite	exon	1060957	1061244	.	+	.	transcript_id "AT1G04100.novel15"; gene_id "AT1G04100";
1	stringtie_transuite	exon	459122	459983	.	+	.	transcript_id "AT1G04103.1"; gene_id "AT1G04103";
1	stringtie_transuite	exon	460325	460636	.	+	.	transcript_id "AT1G04103.2"; gene_id "AT1G04103";
1	stringtie_transuite	five_prime_utr	460325	460590	.	+	.	transcript_id "AT1G04103.2"; gene_id "AT1G04103";
1	stringtie_transuite	CDS	460591	460636	.	+	.	transcript_id "AT1G04103.2"; gene_id "AT1G04103";
1	stringtie_transuite	start_codon	460591	460593	.	+	.	transcript_id "AT1G04103.2"; gene_id "AT1G04103";
1	stringtie_transuite	exon	461771	462330	.	+	.	transcript_id "AT1G04103.2"; gene_id "AT1G04103";
1	stringtie_transuite	CDS	461771	461937	.	+	.	transcript_id "AT1G04103.2"; gene_id "AT1G04103";
1	stringtie_transuite	stop_codon	461935	461937	.	+	.	transcript_id "AT1G04103.2"; gene_id "AT1G04103";
1	stringtie_transuite	three_prime_utr	461938	462330	.	+	.	transcript_id "AT1G04103.2"; gene_id "AT1G04103";
1	stringtie_transuite	exon	1059730	1060065	.	-	.	transcript_id "AT1G04105.1"; gene_id "AT1G04105";
1	stringtie_transuite	CDS	1059730	1059966	.	-	.	transcript_id "AT1G04105.1"; gene_id "AT1G04105";
1	stringtie_transuite	stop_codon	1059730	1059732	.	-	.	transcript_id "AT1G04105.1"; gene_id "AT1G04105";
1	stringtie_transuite	start_codon	1059964	1059966	.	-	.	transcript_id "AT1G04105.1"; gene_id "AT1G04105";
1	stringtie_transuite	five_prime_utr	1059967	1060065	.	-	.	transcript_id "AT1G04105.1"; gene_id "AT1G04105";
1	stringtie_transuite	exon	1060283	1060348	.	-	.	transcript_id "AT1G04105.1"; gene_id "AT1G04105";
1	stringtie_transuite	five_prime_utr	1060283	1060348	.	-	.	transcript_id "AT1G04105.1"; gene_id "AT1G04105";
1	stringtie_transuite	exon	1061297	1064062	.	-	.	transcript_id "AT1G04110.1"; gene_id "AT1G04110";
1	stringtie_transuite	three_prime_utr	1061297	1061456	.	-	.	transcript_id "AT1G04110.1"; gene_id "AT1G04110";
1	stringtie_transuite	CDS	1061457	1063784	.	-	.	transcript_id "AT1G04110.1"; gene_id "AT1G04110";
1	stringtie_transuite	stop_codon	1061457	1061459	.	-	.	transcript_id "AT1G04110.1"; gene_id "AT1G04110";
1	stringtie_transuite	start_codon	1063782	1063784	.	-	.	transcript_id "AT1G04110.1"; gene_id "AT1G04110";
1	stringtie_transuite	five_prime_utr	1063785	1064062	.	-	.	transcript_id "AT1G04110.1"; gene_id "AT1G04110";
1	stringtie_transuite	exon	494008	495548	.	-	.	transcript_id "AT1G04117.1"; gene_id "AT1G04117";
1	stringtie_transuite	three_prime_utr	494008	495194	.	-	.	transcript_id "AT1G04117.1"; gene_id "AT1G04117";
1	stringtie_transuite	CDS	495195	495512	.	-	.	transcript_id "AT1G04117.1"; gene_id "AT1G04117";
1	stringtie_transuite	stop_codon	495195	495197	.	-	.	transcript_id "AT1G04117.1"; gene_id "AT1G04117";
1	stringtie_transuite	start_codon	495510	495512	.	-	.	transcript_id "AT1G04117.1"; gene_id "AT1G04117";
1	stringtie_transuite	five_prime_utr	495513	495548	.	-	.	transcript_id "AT1G04117.1"; gene_id "AT1G04117";
1	stringtie_transuite	exon	1064264	1064960	.	-	.	transcript_id "AT1G04120.1"; gene_id "AT1G04120";
1	stringtie_transuite	three_prime_utr	1064264	1064847	.	-	.	transcript_id "AT1G04120.1"; gene_id "AT1G04120";
1	stringtie_transuite	CDS	1064848	1064960	.	-	.	transcript_id "AT1G04120.1"; gene_id "AT1G04120";
1	stringtie_transuite	stop_codon	1064848	1064850	.	-	.	transcript_id "AT1G04120.1"; gene_id "AT1G04120";
1	stringtie_transuite	exon	1065055	1065294	.	-	.	transcript_id "AT1G04120.1"; gene_id "AT1G04120";
1	stringtie_transuite	CDS	1065055	1065294	.	-	.	transcript_id "AT1G04120.1"; gene_id "AT1G04120";
1	stringtie_transuite	exon	1065380	1065443	.	-	.	transcript_id "AT1G04120.1"; gene_id "AT1G04120";
1	stringtie_transuite	CDS	1065380	1065443	.	-	.	transcript_id "AT1G04120.1"; gene_id "AT1G04120";
1	stringtie_transuite	exon	1065550	1065855	.	-	.	transcript_id "AT1G04120.1"; gene_id "AT1G04120";
1	stringtie_transuite	CDS	1065550	1065855	.	-	.	transcript_id "AT1G04120.1"; gene_id "AT1G04120";
1	stringtie_transuite	exon	1065935	1066149	.	-	.	transcript_id "AT1G04120.1"; gene_id "AT1G04120";
1	stringtie_transuite	CDS	1065935	1066149	.	-	.	transcript_id "AT1G04120.1"; gene_id "AT1G04120";
1	stringtie_transuite	exon	1066231	1066525	.	-	.	transcript_id "AT1G04120.1"; gene_id "AT1G04120";
1	stringtie_transuite	CDS	1066231	1066525	.	-	.	transcript_id "AT1G04120.1"; gene_id "AT1G04120";
1	stringtie_transuite	exon	1066607	1066771	.	-	.	transcript_id "AT1G04120.1"; gene_id "AT1G04120";
1	stringtie_transuite	CDS	1066607	1066771	.	-	.	transcript_id "AT1G04120.1"; gene_id "AT1G04120";
1	stringtie_transuite	exon	1066852	1067550	.	-	.	transcript_id "AT1G04120.1"; gene_id "AT1G04120";
1	stringtie_transuite	CDS	1066852	1067550	.	-	.	transcript_id "AT1G04120.1"; gene_id "AT1G04120";
1	stringtie_transuite	exon	1067763	1067849	.	-	.	transcript_id "AT1G04120.1"; gene_id "AT1G04120";
1	stringtie_transuite	CDS	1067763	1067849	.	-	.	transcript_id "AT1G04120.1"; gene_id "AT1G04120";
1	stringtie_transuite	exon	1067927	1068247	.	-	.	transcript_id "AT1G04120.1"; gene_id "AT1G04120";
1	stringtie_transuite	CDS	1067927	1068247	.	-	.	transcript_id "AT1G04120.1"; gene_id "AT1G04120";
1	stringtie_transuite	exon	1068357	1070494	.	-	.	transcript_id "AT1G04120.1"; gene_id "AT1G04120";
1	stringtie_transuite	CDS	1068357	1070396	.	-	.	transcript_id "AT1G04120.1"; gene_id "AT1G04120";
1	stringtie_transuite	start_codon	1070394	1070396	.	-	.	transcript_id "AT1G04120.1"; gene_id "AT1G04120";
1	stringtie_transuite	five_prime_utr	1070397	1070494	.	-	.	transcript_id "AT1G04120.1"; gene_id "AT1G04120";
1	stringtie_transuite	exon	1070688	1071155	.	-	.	transcript_id "AT1G04120.1"; gene_id "AT1G04120";
1	stringtie_transuite	five_prime_utr	1070688	1071155	.	-	.	transcript_id "AT1G04120.1"; gene_id "AT1G04120";
1	stringtie_transuite	exon	1064450	1064960	.	-	.	transcript_id "AT1G04120.2"; gene_id "AT1G04120";
1	stringtie_transuite	three_prime_utr	1064450	1064847	.	-	.	transcript_id "AT1G04120.2"; gene_id "AT1G04120";
1	stringtie_transuite	CDS	1064848	1064960	.	-	.	transcript_id "AT1G04120.2"; gene_id "AT1G04120";
1	stringtie_transuite	stop_codon	1064848	1064850	.	-	.	transcript_id "AT1G04120.2"; gene_id "AT1G04120";
1	stringtie_transuite	exon	1065055	1065279	.	-	.	transcript_id "AT1G04120.2"; gene_id "AT1G04120";
1	stringtie_transuite	CDS	1065055	1065279	.	-	.	transcript_id "AT1G04120.2"; gene_id "AT1G04120";
1	stringtie_transuite	exon	1065380	1065443	.	-	.	transcript_id "AT1G04120.2"; gene_id "AT1G04120";
1	stringtie_transuite	CDS	1065380	1065443	.	-	.	transcript_id "AT1G04120.2"; gene_id "AT1G04120";
1	stringtie_transuite	exon	1065550	1065855	.	-	.	transcript_id "AT1G04120.2"; gene_id "AT1G04120";
1	stringtie_transuite	CDS	1065550	1065855	.	-	.	transcript_id "AT1G04120.2"; gene_id "AT1G04120";
1	stringtie_transuite	exon	1065935	1066149	.	-	.	transcript_id "AT1G04120.2"; gene_id "AT1G04120";
1	stringtie_transuite	CDS	1065935	1066149	.	-	.	transcript_id "AT1G04120.2"; gene_id "AT1G04120";
1	stringtie_transuite	exon	1066231	1066525	.	-	.	transcript_id "AT1G04120.2"; gene_id "AT1G04120";
1	stringtie_transuite	CDS	1066231	1066525	.	-	.	transcript_id "AT1G04120.2"; gene_id "AT1G04120";
1	stringtie_transuite	exon	1066607	1066771	.	-	.	transcript_id "AT1G04120.2"; gene_id "AT1G04120";
1	stringtie_transuite	CDS	1066607	1066771	.	-	.	transcript_id "AT1G04120.2"; gene_id "AT1G04120";
1	stringtie_transuite	exon	1066852	1067550	.	-	.	transcript_id "AT1G04120.2"; gene_id "AT1G04120";
1	stringtie_transuite	CDS	1066852	1067550	.	-	.	transcript_id "AT1G04120.2"; gene_id "AT1G04120";
1	stringtie_transuite	exon	1067763	1067849	.	-	.	transcript_id "AT1G04120.2"; gene_id "AT1G04120";
1	stringtie_transuite	CDS	1067763	1067849	.	-	.	transcript_id "AT1G04120.2"; gene_id "AT1G04120";
1	stringtie_transuite	exon	1067927	1068247	.	-	.	transcript_id "AT1G04120.2"; gene_id "AT1G04120";
1	stringtie_transuite	CDS	1067927	1068247	.	-	.	transcript_id "AT1G04120.2"; gene_id "AT1G04120";
1	stringtie_transuite	exon	1068357	1070494	.	-	.	transcript_id "AT1G04120.2"; gene_id "AT1G04120";
1	stringtie_transuite	CDS	1068357	1070396	.	-	.	transcript_id "AT1G04120.2"; gene_id "AT1G04120";
1	stringtie_transuite	start_codon	1070394	1070396	.	-	.	transcript_id "AT1G04120.2"; gene_id "AT1G04120";
1	stringtie_transuite	five_prime_utr	1070397	1070494	.	-	.	transcript_id "AT1G04120.2"; gene_id "AT1G04120";
1	stringtie_transuite	exon	1070688	1071155	.	-	.	transcript_id "AT1G04120.2"; gene_id "AT1G04120";
1	stringtie_transuite	five_prime_utr	1070688	1071155	.	-	.	transcript_id "AT1G04120.2"; gene_id "AT1G04120";
1	stringtie_transuite	exon	1064454	1064960	.	-	.	transcript_id "AT1G04120.3"; gene_id "AT1G04120";
1	stringtie_transuite	three_prime_utr	1064454	1064847	.	-	.	transcript_id "AT1G04120.3"; gene_id "AT1G04120";
1	stringtie_transuite	CDS	1064848	1064960	.	-	.	transcript_id "AT1G04120.3"; gene_id "AT1G04120";
1	stringtie_transuite	stop_codon	1064848	1064850	.	-	.	transcript_id "AT1G04120.3"; gene_id "AT1G04120";
1	stringtie_transuite	exon	1065055	1065294	.	-	.	transcript_id "AT1G04120.3"; gene_id "AT1G04120";
1	stringtie_transuite	CDS	1065055	1065294	.	-	.	transcript_id "AT1G04120.3"; gene_id "AT1G04120";
1	stringtie_transuite	exon	1065380	1065443	.	-	.	transcript_id "AT1G04120.3"; gene_id "AT1G04120";
1	stringtie_transuite	CDS	1065380	1065443	.	-	.	transcript_id "AT1G04120.3"; gene_id "AT1G04120";
1	stringtie_transuite	exon	1065550	1065855	.	-	.	transcript_id "AT1G04120.3"; gene_id "AT1G04120";
1	stringtie_transuite	CDS	1065550	1065855	.	-	.	transcript_id "AT1G04120.3"; gene_id "AT1G04120";
1	stringtie_transuite	exon	1065935	1066149	.	-	.	transcript_id "AT1G04120.3"; gene_id "AT1G04120";
1	stringtie_transuite	CDS	1065935	1066149	.	-	.	transcript_id "AT1G04120.3"; gene_id "AT1G04120";
1	stringtie_transuite	exon	1066231	1066525	.	-	.	transcript_id "AT1G04120.3"; gene_id "AT1G04120";
1	stringtie_transuite	CDS	1066231	1066525	.	-	.	transcript_id "AT1G04120.3"; gene_id "AT1G04120";
1	stringtie_transuite	exon	1066607	1066771	.	-	.	transcript_id "AT1G04120.3"; gene_id "AT1G04120";
1	stringtie_transuite	CDS	1066607	1066771	.	-	.	transcript_id "AT1G04120.3"; gene_id "AT1G04120";
1	stringtie_transuite	exon	1066852	1067550	.	-	.	transcript_id "AT1G04120.3"; gene_id "AT1G04120";
1	stringtie_transuite	CDS	1066852	1067550	.	-	.	transcript_id "AT1G04120.3"; gene_id "AT1G04120";
1	stringtie_transuite	exon	1067763	1067849	.	-	.	transcript_id "AT1G04120.3"; gene_id "AT1G04120";
1	stringtie_transuite	CDS	1067763	1067849	.	-	.	transcript_id "AT1G04120.3"; gene_id "AT1G04120";
1	stringtie_transuite	exon	1067927	1068247	.	-	.	transcript_id "AT1G04120.3"; gene_id "AT1G04120";
1	stringtie_transuite	CDS	1067927	1068247	.	-	.	transcript_id "AT1G04120.3"; gene_id "AT1G04120";
1	stringtie_transuite	exon	1068357	1068736	.	-	.	transcript_id "AT1G04120.3"; gene_id "AT1G04120";
1	stringtie_transuite	CDS	1068357	1068736	.	-	.	transcript_id "AT1G04120.3"; gene_id "AT1G04120";
1	stringtie_transuite	exon	1068842	1070494	.	-	.	transcript_id "AT1G04120.3"; gene_id "AT1G04120";
1	stringtie_transuite	CDS	1068842	1070396	.	-	.	transcript_id "AT1G04120.3"; gene_id "AT1G04120";
1	stringtie_transuite	start_codon	1070394	1070396	.	-	.	transcript_id "AT1G04120.3"; gene_id "AT1G04120";
1	stringtie_transuite	five_prime_utr	1070397	1070494	.	-	.	transcript_id "AT1G04120.3"; gene_id "AT1G04120";
1	stringtie_transuite	exon	1070688	1071155	.	-	.	transcript_id "AT1G04120.3"; gene_id "AT1G04120";
1	stringtie_transuite	five_prime_utr	1070688	1071155	.	-	.	transcript_id "AT1G04120.3"; gene_id "AT1G04120";
1	stringtie_transuite	exon	1064462	1064960	.	-	.	transcript_id "AT1G04120.novel1"; gene_id "AT1G04120";
1	stringtie_transuite	three_prime_utr	1064462	1064960	.	-	.	transcript_id "AT1G04120.novel1"; gene_id "AT1G04120";
1	stringtie_transuite	exon	1065055	1065294	.	-	.	transcript_id "AT1G04120.novel1"; gene_id "AT1G04120";
1	stringtie_transuite	three_prime_utr	1065055	1065294	.	-	.	transcript_id "AT1G04120.novel1"; gene_id "AT1G04120";
1	stringtie_transuite	exon	1065380	1065443	.	-	.	transcript_id "AT1G04120.novel1"; gene_id "AT1G04120";
1	stringtie_transuite	three_prime_utr	1065380	1065443	.	-	.	transcript_id "AT1G04120.novel1"; gene_id "AT1G04120";
1	stringtie_transuite	exon	1065550	1065855	.	-	.	transcript_id "AT1G04120.novel1"; gene_id "AT1G04120";
1	stringtie_transuite	three_prime_utr	1065550	1065855	.	-	.	transcript_id "AT1G04120.novel1"; gene_id "AT1G04120";
1	stringtie_transuite	exon	1065935	1066149	.	-	.	transcript_id "AT1G04120.novel1"; gene_id "AT1G04120";
1	stringtie_transuite	three_prime_utr	1065935	1066149	.	-	.	transcript_id "AT1G04120.novel1"; gene_id "AT1G04120";
1	stringtie_transuite	exon	1066231	1066525	.	-	.	transcript_id "AT1G04120.novel1"; gene_id "AT1G04120";
1	stringtie_transuite	three_prime_utr	1066231	1066525	.	-	.	transcript_id "AT1G04120.novel1"; gene_id "AT1G04120";
1	stringtie_transuite	exon	1066607	1066771	.	-	.	transcript_id "AT1G04120.novel1"; gene_id "AT1G04120";
1	stringtie_transuite	three_prime_utr	1066607	1066771	.	-	.	transcript_id "AT1G04120.novel1"; gene_id "AT1G04120";
1	stringtie_transuite	exon	1066852	1067550	.	-	.	transcript_id "AT1G04120.novel1"; gene_id "AT1G04120";
1	stringtie_transuite	three_prime_utr	1066852	1067543	.	-	.	transcript_id "AT1G04120.novel1"; gene_id "AT1G04120";
1	stringtie_transuite	CDS	1067544	1067550	.	-	.	transcript_id "AT1G04120.novel1"; gene_id "AT1G04120";
1	stringtie_transuite	stop_codon	1067544	1067546	.	-	.	transcript_id "AT1G04120.novel1"; gene_id "AT1G04120";
1	stringtie_transuite	exon	1067627	1067676	.	-	.	transcript_id "AT1G04120.novel1"; gene_id "AT1G04120";
1	stringtie_transuite	CDS	1067627	1067676	.	-	.	transcript_id "AT1G04120.novel1"; gene_id "AT1G04120";
1	stringtie_transuite	exon	1067763	1067849	.	-	.	transcript_id "AT1G04120.novel1"; gene_id "AT1G04120";
1	stringtie_transuite	CDS	1067763	1067849	.	-	.	transcript_id "AT1G04120.novel1"; gene_id "AT1G04120";
1	stringtie_transuite	exon	1067927	1068247	.	-	.	transcript_id "AT1G04120.novel1"; gene_id "AT1G04120";
1	stringtie_transuite	CDS	1067927	1068247	.	-	.	transcript_id "AT1G04120.novel1"; gene_id "AT1G04120";
1	stringtie_transuite	exon	1068357	1070494	.	-	.	transcript_id "AT1G04120.novel1"; gene_id "AT1G04120";
1	stringtie_transuite	CDS	1068357	1070396	.	-	.	transcript_id "AT1G04120.novel1"; gene_id "AT1G04120";
1	stringtie_transuite	start_codon	1070394	1070396	.	-	.	transcript_id "AT1G04120.novel1"; gene_id "AT1G04120";
1	stringtie_transuite	five_prime_utr	1070397	1070494	.	-	.	transcript_id "AT1G04120.novel1"; gene_id "AT1G04120";
1	stringtie_transuite	exon	1070688	1071155	.	-	.	transcript_id "AT1G04120.novel1"; gene_id "AT1G04120";
1	stringtie_transuite	five_prime_utr	1070688	1071155	.	-	.	transcript_id "AT1G04120.novel1"; gene_id "AT1G04120";
1	stringtie_transuite	exon	1064462	1064960	.	-	.	transcript_id "AT1G04120.novel2"; gene_id "AT1G04120";
1	stringtie_transuite	three_prime_utr	1064462	1064847	.	-	.	transcript_id "AT1G04120.novel2"; gene_id "AT1G04120";
1	stringtie_transuite	CDS	1064848	1064960	.	-	.	transcript_id "AT1G04120.novel2"; gene_id "AT1G04120";
1	stringtie_transuite	stop_codon	1064848	1064850	.	-	.	transcript_id "AT1G04120.novel2"; gene_id "AT1G04120";
1	stringtie_transuite	exon	1065055	1065294	.	-	.	transcript_id "AT1G04120.novel2"; gene_id "AT1G04120";
1	stringtie_transuite	CDS	1065055	1065294	.	-	.	transcript_id "AT1G04120.novel2"; gene_id "AT1G04120";
1	stringtie_transuite	exon	1065380	1065443	.	-	.	transcript_id "AT1G04120.novel2"; gene_id "AT1G04120";
1	stringtie_transuite	CDS	1065380	1065443	.	-	.	transcript_id "AT1G04120.novel2"; gene_id "AT1G04120";
1	stringtie_transuite	exon	1065550	1065855	.	-	.	transcript_id "AT1G04120.novel2"; gene_id "AT1G04120";
1	stringtie_transuite	CDS	1065550	1065855	.	-	.	transcript_id "AT1G04120.novel2"; gene_id "AT1G04120";
1	stringtie_transuite	exon	1065935	1066149	.	-	.	transcript_id "AT1G04120.novel2"; gene_id "AT1G04120";
1	stringtie_transuite	CDS	1065935	1066149	.	-	.	transcript_id "AT1G04120.novel2"; gene_id "AT1G04120";
1	stringtie_transuite	exon	1066231	1066525	.	-	.	transcript_id "AT1G04120.novel2"; gene_id "AT1G04120";
1	stringtie_transuite	CDS	1066231	1066525	.	-	.	transcript_id "AT1G04120.novel2"; gene_id "AT1G04120";
1	stringtie_transuite	exon	1066607	1066771	.	-	.	transcript_id "AT1G04120.novel2"; gene_id "AT1G04120";
1	stringtie_transuite	CDS	1066607	1066771	.	-	.	transcript_id "AT1G04120.novel2"; gene_id "AT1G04120";
1	stringtie_transuite	exon	1066852	1067550	.	-	.	transcript_id "AT1G04120.novel2"; gene_id "AT1G04120";
1	stringtie_transuite	CDS	1066852	1067550	.	-	.	transcript_id "AT1G04120.novel2"; gene_id "AT1G04120";
1	stringtie_transuite	exon	1067763	1067849	.	-	.	transcript_id "AT1G04120.novel2"; gene_id "AT1G04120";
1	stringtie_transuite	CDS	1067763	1067849	.	-	.	transcript_id "AT1G04120.novel2"; gene_id "AT1G04120";
1	stringtie_transuite	exon	1067927	1068247	.	-	.	transcript_id "AT1G04120.novel2"; gene_id "AT1G04120";
1	stringtie_transuite	CDS	1067927	1068247	.	-	.	transcript_id "AT1G04120.novel2"; gene_id "AT1G04120";
1	stringtie_transuite	exon	1068357	1071155	.	-	.	transcript_id "AT1G04120.novel2"; gene_id "AT1G04120";
1	stringtie_transuite	CDS	1068357	1070396	.	-	.	transcript_id "AT1G04120.novel2"; gene_id "AT1G04120";
1	stringtie_transuite	start_codon	1070394	1070396	.	-	.	transcript_id "AT1G04120.novel2"; gene_id "AT1G04120";
1	stringtie_transuite	five_prime_utr	1070397	1071155	.	-	.	transcript_id "AT1G04120.novel2"; gene_id "AT1G04120";
1	stringtie_transuite	exon	1064473	1064960	.	-	.	transcript_id "AT1G04120.novel3"; gene_id "AT1G04120";
1	stringtie_transuite	three_prime_utr	1064473	1064960	.	-	.	transcript_id "AT1G04120.novel3"; gene_id "AT1G04120";
1	stringtie_transuite	exon	1065055	1065294	.	-	.	transcript_id "AT1G04120.novel3"; gene_id "AT1G04120";
1	stringtie_transuite	three_prime_utr	1065055	1065294	.	-	.	transcript_id "AT1G04120.novel3"; gene_id "AT1G04120";
1	stringtie_transuite	exon	1065380	1065443	.	-	.	transcript_id "AT1G04120.novel3"; gene_id "AT1G04120";
1	stringtie_transuite	three_prime_utr	1065380	1065443	.	-	.	transcript_id "AT1G04120.novel3"; gene_id "AT1G04120";
1	stringtie_transuite	exon	1065550	1065855	.	-	.	transcript_id "AT1G04120.novel3"; gene_id "AT1G04120";
1	stringtie_transuite	three_prime_utr	1065550	1065855	.	-	.	transcript_id "AT1G04120.novel3"; gene_id "AT1G04120";
1	stringtie_transuite	exon	1065935	1066149	.	-	.	transcript_id "AT1G04120.novel3"; gene_id "AT1G04120";
1	stringtie_transuite	three_prime_utr	1065935	1066149	.	-	.	transcript_id "AT1G04120.novel3"; gene_id "AT1G04120";
1	stringtie_transuite	exon	1066231	1066525	.	-	.	transcript_id "AT1G04120.novel3"; gene_id "AT1G04120";
1	stringtie_transuite	three_prime_utr	1066231	1066525	.	-	.	transcript_id "AT1G04120.novel3"; gene_id "AT1G04120";
1	stringtie_transuite	exon	1066607	1066771	.	-	.	transcript_id "AT1G04120.novel3"; gene_id "AT1G04120";
1	stringtie_transuite	three_prime_utr	1066607	1066771	.	-	.	transcript_id "AT1G04120.novel3"; gene_id "AT1G04120";
1	stringtie_transuite	exon	1066852	1067550	.	-	.	transcript_id "AT1G04120.novel3"; gene_id "AT1G04120";
1	stringtie_transuite	three_prime_utr	1066852	1067550	.	-	.	transcript_id "AT1G04120.novel3"; gene_id "AT1G04120";
1	stringtie_transuite	exon	1067627	1067668	.	-	.	transcript_id "AT1G04120.novel3"; gene_id "AT1G04120";
1	stringtie_transuite	three_prime_utr	1067627	1067653	.	-	.	transcript_id "AT1G04120.novel3"; gene_id "AT1G04120";
1	stringtie_transuite	CDS	1067654	1067668	.	-	.	transcript_id "AT1G04120.novel3"; gene_id "AT1G04120";
1	stringtie_transuite	stop_codon	1067654	1067656	.	-	.	transcript_id "AT1G04120.novel3"; gene_id "AT1G04120";
1	stringtie_transuite	exon	1067763	1067849	.	-	.	transcript_id "AT1G04120.novel3"; gene_id "AT1G04120";
1	stringtie_transuite	CDS	1067763	1067849	.	-	.	transcript_id "AT1G04120.novel3"; gene_id "AT1G04120";
1	stringtie_transuite	exon	1067927	1068247	.	-	.	transcript_id "AT1G04120.novel3"; gene_id "AT1G04120";
1	stringtie_transuite	CDS	1067927	1068247	.	-	.	transcript_id "AT1G04120.novel3"; gene_id "AT1G04120";
1	stringtie_transuite	exon	1068357	1070494	.	-	.	transcript_id "AT1G04120.novel3"; gene_id "AT1G04120";
1	stringtie_transuite	CDS	1068357	1070396	.	-	.	transcript_id "AT1G04120.novel3"; gene_id "AT1G04120";
1	stringtie_transuite	start_codon	1070394	1070396	.	-	.	transcript_id "AT1G04120.novel3"; gene_id "AT1G04120";
1	stringtie_transuite	five_prime_utr	1070397	1070494	.	-	.	transcript_id "AT1G04120.novel3"; gene_id "AT1G04120";
1	stringtie_transuite	exon	1070688	1071155	.	-	.	transcript_id "AT1G04120.novel3"; gene_id "AT1G04120";
1	stringtie_transuite	five_prime_utr	1070688	1071155	.	-	.	transcript_id "AT1G04120.novel3"; gene_id "AT1G04120";
1	stringtie_transuite	exon	495887	497234	.	+	.	transcript_id "AT1G04123.1"; gene_id "AT1G04123";
1	stringtie_transuite	five_prime_utr	495887	495968	.	+	.	transcript_id "AT1G04123.1"; gene_id "AT1G04123";
1	stringtie_transuite	CDS	495969	496139	.	+	.	transcript_id "AT1G04123.1"; gene_id "AT1G04123";
1	stringtie_transuite	start_codon	495969	495971	.	+	.	transcript_id "AT1G04123.1"; gene_id "AT1G04123";
1	stringtie_transuite	stop_codon	496137	496139	.	+	.	transcript_id "AT1G04123.1"; gene_id "AT1G04123";
1	stringtie_transuite	three_prime_utr	496140	497234	.	+	.	transcript_id "AT1G04123.1"; gene_id "AT1G04123";
1	stringtie_transuite	exon	551289	551733	.	-	.	transcript_id "AT1G04127.1"; gene_id "AT1G04127";
1	stringtie_transuite	CDS	551289	551360	.	-	.	transcript_id "AT1G04127.1"; gene_id "AT1G04127";
1	stringtie_transuite	stop_codon	551289	551291	.	-	.	transcript_id "AT1G04127.1"; gene_id "AT1G04127";
1	stringtie_transuite	start_codon	551358	551360	.	-	.	transcript_id "AT1G04127.1"; gene_id "AT1G04127";
1	stringtie_transuite	five_prime_utr	551361	551733	.	-	.	transcript_id "AT1G04127.1"; gene_id "AT1G04127";
1	stringtie_transuite	exon	547687	548033	.	-	.	transcript_id "AT1G04127.novel1"; gene_id "AT1G04127";
1	stringtie_transuite	three_prime_utr	547687	547959	.	-	.	transcript_id "AT1G04127.novel1"; gene_id "AT1G04127";
1	stringtie_transuite	CDS	547960	548033	.	-	.	transcript_id "AT1G04127.novel1"; gene_id "AT1G04127";
1	stringtie_transuite	stop_codon	547960	547962	.	-	.	transcript_id "AT1G04127.novel1"; gene_id "AT1G04127";
1	stringtie_transuite	exon	551010	551095	.	-	.	transcript_id "AT1G04127.novel1"; gene_id "AT1G04127";
1	stringtie_transuite	CDS	551010	551095	.	-	.	transcript_id "AT1G04127.novel1"; gene_id "AT1G04127";
1	stringtie_transuite	exon	551347	551733	.	-	.	transcript_id "AT1G04127.novel1"; gene_id "AT1G04127";
1	stringtie_transuite	CDS	551347	551360	.	-	.	transcript_id "AT1G04127.novel1"; gene_id "AT1G04127";
1	stringtie_transuite	start_codon	551358	551360	.	-	.	transcript_id "AT1G04127.novel1"; gene_id "AT1G04127";
1	stringtie_transuite	five_prime_utr	551361	551733	.	-	.	transcript_id "AT1G04127.novel1"; gene_id "AT1G04127";
1	stringtie_transuite	exon	1073274	1073569	.	+	.	transcript_id "AT1G04130.1"; gene_id "AT1G04130";
1	stringtie_transuite	five_prime_utr	1073274	1073464	.	+	.	transcript_id "AT1G04130.1"; gene_id "AT1G04130";
1	stringtie_transuite	CDS	1073465	1073569	.	+	.	transcript_id "AT1G04130.1"; gene_id "AT1G04130";
1	stringtie_transuite	start_codon	1073465	1073467	.	+	.	transcript_id "AT1G04130.1"; gene_id "AT1G04130";
1	stringtie_transuite	exon	1073649	1073861	.	+	.	transcript_id "AT1G04130.1"; gene_id "AT1G04130";
1	stringtie_transuite	CDS	1073649	1073861	.	+	.	transcript_id "AT1G04130.1"; gene_id "AT1G04130";
1	stringtie_transuite	exon	1073940	1074131	.	+	.	transcript_id "AT1G04130.1"; gene_id "AT1G04130";
1	stringtie_transuite	CDS	1073940	1074131	.	+	.	transcript_id "AT1G04130.1"; gene_id "AT1G04130";
1	stringtie_transuite	exon	1074225	1074425	.	+	.	transcript_id "AT1G04130.1"; gene_id "AT1G04130";
1	stringtie_transuite	CDS	1074225	1074425	.	+	.	transcript_id "AT1G04130.1"; gene_id "AT1G04130";
1	stringtie_transuite	exon	1074530	1074610	.	+	.	transcript_id "AT1G04130.1"; gene_id "AT1G04130";
1	stringtie_transuite	CDS	1074530	1074610	.	+	.	transcript_id "AT1G04130.1"; gene_id "AT1G04130";
1	stringtie_transuite	exon	1074898	1075021	.	+	.	transcript_id "AT1G04130.1"; gene_id "AT1G04130";
1	stringtie_transuite	CDS	1074898	1075021	.	+	.	transcript_id "AT1G04130.1"; gene_id "AT1G04130";
1	stringtie_transuite	exon	1075108	1075200	.	+	.	transcript_id "AT1G04130.1"; gene_id "AT1G04130";
1	stringtie_transuite	CDS	1075108	1075200	.	+	.	transcript_id "AT1G04130.1"; gene_id "AT1G04130";
1	stringtie_transuite	exon	1075301	1075568	.	+	.	transcript_id "AT1G04130.1"; gene_id "AT1G04130";
1	stringtie_transuite	CDS	1075301	1075374	.	+	.	transcript_id "AT1G04130.1"; gene_id "AT1G04130";
1	stringtie_transuite	stop_codon	1075372	1075374	.	+	.	transcript_id "AT1G04130.1"; gene_id "AT1G04130";
1	stringtie_transuite	three_prime_utr	1075375	1075568	.	+	.	transcript_id "AT1G04130.1"; gene_id "AT1G04130";
1	stringtie_transuite	exon	1073600	1073861	.	+	.	transcript_id "AT1G04130.2"; gene_id "AT1G04130";
1	stringtie_transuite	five_prime_utr	1073600	1073834	.	+	.	transcript_id "AT1G04130.2"; gene_id "AT1G04130";
1	stringtie_transuite	CDS	1073835	1073861	.	+	.	transcript_id "AT1G04130.2"; gene_id "AT1G04130";
1	stringtie_transuite	start_codon	1073835	1073837	.	+	.	transcript_id "AT1G04130.2"; gene_id "AT1G04130";
1	stringtie_transuite	exon	1073940	1074131	.	+	.	transcript_id "AT1G04130.2"; gene_id "AT1G04130";
1	stringtie_transuite	CDS	1073940	1074131	.	+	.	transcript_id "AT1G04130.2"; gene_id "AT1G04130";
1	stringtie_transuite	exon	1074225	1074425	.	+	.	transcript_id "AT1G04130.2"; gene_id "AT1G04130";
1	stringtie_transuite	CDS	1074225	1074425	.	+	.	transcript_id "AT1G04130.2"; gene_id "AT1G04130";
1	stringtie_transuite	exon	1074530	1074610	.	+	.	transcript_id "AT1G04130.2"; gene_id "AT1G04130";
1	stringtie_transuite	CDS	1074530	1074610	.	+	.	transcript_id "AT1G04130.2"; gene_id "AT1G04130";
1	stringtie_transuite	exon	1074898	1075021	.	+	.	transcript_id "AT1G04130.2"; gene_id "AT1G04130";
1	stringtie_transuite	CDS	1074898	1075021	.	+	.	transcript_id "AT1G04130.2"; gene_id "AT1G04130";
1	stringtie_transuite	exon	1075108	1075200	.	+	.	transcript_id "AT1G04130.2"; gene_id "AT1G04130";
1	stringtie_transuite	CDS	1075108	1075200	.	+	.	transcript_id "AT1G04130.2"; gene_id "AT1G04130";
1	stringtie_transuite	exon	1075301	1075568	.	+	.	transcript_id "AT1G04130.2"; gene_id "AT1G04130";
1	stringtie_transuite	CDS	1075301	1075374	.	+	.	transcript_id "AT1G04130.2"; gene_id "AT1G04130";
1	stringtie_transuite	stop_codon	1075372	1075374	.	+	.	transcript_id "AT1G04130.2"; gene_id "AT1G04130";
1	stringtie_transuite	three_prime_utr	1075375	1075568	.	+	.	transcript_id "AT1G04130.2"; gene_id "AT1G04130";
1	stringtie_transuite	exon	558071	558613	.	-	.	transcript_id "AT1G04133.1"; gene_id "AT1G04133";
1	stringtie_transuite	exon	556816	558120	.	-	.	transcript_id "AT1G04133.novel1"; gene_id "AT1G04133";
1	stringtie_transuite	three_prime_utr	556816	557652	.	-	.	transcript_id "AT1G04133.novel1"; gene_id "AT1G04133";
1	stringtie_transuite	CDS	557653	557970	.	-	.	transcript_id "AT1G04133.novel1"; gene_id "AT1G04133";
1	stringtie_transuite	stop_codon	557653	557655	.	-	.	transcript_id "AT1G04133.novel1"; gene_id "AT1G04133";
1	stringtie_transuite	start_codon	557968	557970	.	-	.	transcript_id "AT1G04133.novel1"; gene_id "AT1G04133";
1	stringtie_transuite	five_prime_utr	557971	558120	.	-	.	transcript_id "AT1G04133.novel1"; gene_id "AT1G04133";
1	stringtie_transuite	exon	558209	558623	.	-	.	transcript_id "AT1G04133.novel1"; gene_id "AT1G04133";
1	stringtie_transuite	five_prime_utr	558209	558623	.	-	.	transcript_id "AT1G04133.novel1"; gene_id "AT1G04133";
1	stringtie_transuite	exon	558708	559688	.	-	.	transcript_id "AT1G04133.novel1"; gene_id "AT1G04133";
1	stringtie_transuite	five_prime_utr	558708	559688	.	-	.	transcript_id "AT1G04133.novel1"; gene_id "AT1G04133";
1	stringtie_transuite	exon	556822	558120	.	-	.	transcript_id "AT1G04133.novel2"; gene_id "AT1G04133";
1	stringtie_transuite	three_prime_utr	556822	557652	.	-	.	transcript_id "AT1G04133.novel2"; gene_id "AT1G04133";
1	stringtie_transuite	CDS	557653	557970	.	-	.	transcript_id "AT1G04133.novel2"; gene_id "AT1G04133";
1	stringtie_transuite	stop_codon	557653	557655	.	-	.	transcript_id "AT1G04133.novel2"; gene_id "AT1G04133";
1	stringtie_transuite	start_codon	557968	557970	.	-	.	transcript_id "AT1G04133.novel2"; gene_id "AT1G04133";
1	stringtie_transuite	five_prime_utr	557971	558120	.	-	.	transcript_id "AT1G04133.novel2"; gene_id "AT1G04133";
1	stringtie_transuite	exon	558209	559688	.	-	.	transcript_id "AT1G04133.novel2"; gene_id "AT1G04133";
1	stringtie_transuite	five_prime_utr	558209	559688	.	-	.	transcript_id "AT1G04133.novel2"; gene_id "AT1G04133";
1	stringtie_transuite	exon	556822	558120	.	-	.	transcript_id "AT1G04133.novel3"; gene_id "AT1G04133";
1	stringtie_transuite	three_prime_utr	556822	557652	.	-	.	transcript_id "AT1G04133.novel3"; gene_id "AT1G04133";
1	stringtie_transuite	CDS	557653	557970	.	-	.	transcript_id "AT1G04133.novel3"; gene_id "AT1G04133";
1	stringtie_transuite	stop_codon	557653	557655	.	-	.	transcript_id "AT1G04133.novel3"; gene_id "AT1G04133";
1	stringtie_transuite	start_codon	557968	557970	.	-	.	transcript_id "AT1G04133.novel3"; gene_id "AT1G04133";
1	stringtie_transuite	five_prime_utr	557971	558120	.	-	.	transcript_id "AT1G04133.novel3"; gene_id "AT1G04133";
1	stringtie_transuite	exon	558209	558613	.	-	.	transcript_id "AT1G04133.novel3"; gene_id "AT1G04133";
1	stringtie_transuite	five_prime_utr	558209	558613	.	-	.	transcript_id "AT1G04133.novel3"; gene_id "AT1G04133";
1	stringtie_transuite	exon	558708	559688	.	-	.	transcript_id "AT1G04133.novel3"; gene_id "AT1G04133";
1	stringtie_transuite	five_prime_utr	558708	559688	.	-	.	transcript_id "AT1G04133.novel3"; gene_id "AT1G04133";
1	stringtie_transuite	exon	556934	557991	.	-	.	transcript_id "AT1G04133.novel4"; gene_id "AT1G04133";
1	stringtie_transuite	three_prime_utr	556934	557652	.	-	.	transcript_id "AT1G04133.novel4"; gene_id "AT1G04133";
1	stringtie_transuite	CDS	557653	557970	.	-	.	transcript_id "AT1G04133.novel4"; gene_id "AT1G04133";
1	stringtie_transuite	stop_codon	557653	557655	.	-	.	transcript_id "AT1G04133.novel4"; gene_id "AT1G04133";
1	stringtie_transuite	start_codon	557968	557970	.	-	.	transcript_id "AT1G04133.novel4"; gene_id "AT1G04133";
1	stringtie_transuite	five_prime_utr	557971	557991	.	-	.	transcript_id "AT1G04133.novel4"; gene_id "AT1G04133";
1	stringtie_transuite	exon	558066	558120	.	-	.	transcript_id "AT1G04133.novel4"; gene_id "AT1G04133";
1	stringtie_transuite	five_prime_utr	558066	558120	.	-	.	transcript_id "AT1G04133.novel4"; gene_id "AT1G04133";
1	stringtie_transuite	exon	558209	558623	.	-	.	transcript_id "AT1G04133.novel4"; gene_id "AT1G04133";
1	stringtie_transuite	five_prime_utr	558209	558623	.	-	.	transcript_id "AT1G04133.novel4"; gene_id "AT1G04133";
1	stringtie_transuite	exon	558708	559688	.	-	.	transcript_id "AT1G04133.novel4"; gene_id "AT1G04133";
1	stringtie_transuite	five_prime_utr	558708	559688	.	-	.	transcript_id "AT1G04133.novel4"; gene_id "AT1G04133";
1	stringtie_transuite	exon	559735	560251	.	+	.	transcript_id "AT1G04137.1"; gene_id "AT1G04137";
1	stringtie_transuite	five_prime_utr	559735	559823	.	+	.	transcript_id "AT1G04137.1"; gene_id "AT1G04137";
1	stringtie_transuite	CDS	559824	559988	.	+	.	transcript_id "AT1G04137.1"; gene_id "AT1G04137";
1	stringtie_transuite	start_codon	559824	559826	.	+	.	transcript_id "AT1G04137.1"; gene_id "AT1G04137";
1	stringtie_transuite	stop_codon	559986	559988	.	+	.	transcript_id "AT1G04137.1"; gene_id "AT1G04137";
1	stringtie_transuite	three_prime_utr	559989	560251	.	+	.	transcript_id "AT1G04137.1"; gene_id "AT1G04137";
1	stringtie_transuite	exon	1075543	1076010	.	-	.	transcript_id "AT1G04140.1"; gene_id "AT1G04140";
1	stringtie_transuite	three_prime_utr	1075543	1075983	.	-	.	transcript_id "AT1G04140.1"; gene_id "AT1G04140";
1	stringtie_transuite	CDS	1075984	1076010	.	-	.	transcript_id "AT1G04140.1"; gene_id "AT1G04140";
1	stringtie_transuite	stop_codon	1075984	1075986	.	-	.	transcript_id "AT1G04140.1"; gene_id "AT1G04140";
1	stringtie_transuite	exon	1076136	1076225	.	-	.	transcript_id "AT1G04140.1"; gene_id "AT1G04140";
1	stringtie_transuite	CDS	1076136	1076225	.	-	.	transcript_id "AT1G04140.1"; gene_id "AT1G04140";
1	stringtie_transuite	exon	1076311	1076424	.	-	.	transcript_id "AT1G04140.1"; gene_id "AT1G04140";
1	stringtie_transuite	CDS	1076311	1076424	.	-	.	transcript_id "AT1G04140.1"; gene_id "AT1G04140";
1	stringtie_transuite	exon	1076566	1076679	.	-	.	transcript_id "AT1G04140.1"; gene_id "AT1G04140";
1	stringtie_transuite	CDS	1076566	1076679	.	-	.	transcript_id "AT1G04140.1"; gene_id "AT1G04140";
1	stringtie_transuite	exon	1076872	1076932	.	-	.	transcript_id "AT1G04140.1"; gene_id "AT1G04140";
1	stringtie_transuite	CDS	1076872	1076932	.	-	.	transcript_id "AT1G04140.1"; gene_id "AT1G04140";
1	stringtie_transuite	exon	1077036	1077236	.	-	.	transcript_id "AT1G04140.1"; gene_id "AT1G04140";
1	stringtie_transuite	CDS	1077036	1077236	.	-	.	transcript_id "AT1G04140.1"; gene_id "AT1G04140";
1	stringtie_transuite	exon	1077341	1078353	.	-	.	transcript_id "AT1G04140.1"; gene_id "AT1G04140";
1	stringtie_transuite	CDS	1077341	1078353	.	-	.	transcript_id "AT1G04140.1"; gene_id "AT1G04140";
1	stringtie_transuite	exon	1078427	1078552	.	-	.	transcript_id "AT1G04140.1"; gene_id "AT1G04140";
1	stringtie_transuite	CDS	1078427	1078552	.	-	.	transcript_id "AT1G04140.1"; gene_id "AT1G04140";
1	stringtie_transuite	exon	1078682	1078749	.	-	.	transcript_id "AT1G04140.1"; gene_id "AT1G04140";
1	stringtie_transuite	CDS	1078682	1078749	.	-	.	transcript_id "AT1G04140.1"; gene_id "AT1G04140";
1	stringtie_transuite	exon	1078838	1078946	.	-	.	transcript_id "AT1G04140.1"; gene_id "AT1G04140";
1	stringtie_transuite	CDS	1078838	1078946	.	-	.	transcript_id "AT1G04140.1"; gene_id "AT1G04140";
1	stringtie_transuite	exon	1079246	1079330	.	-	.	transcript_id "AT1G04140.1"; gene_id "AT1G04140";
1	stringtie_transuite	CDS	1079246	1079330	.	-	.	transcript_id "AT1G04140.1"; gene_id "AT1G04140";
1	stringtie_transuite	exon	1079410	1079526	.	-	.	transcript_id "AT1G04140.1"; gene_id "AT1G04140";
1	stringtie_transuite	CDS	1079410	1079526	.	-	.	transcript_id "AT1G04140.1"; gene_id "AT1G04140";
1	stringtie_transuite	exon	1079621	1079779	.	-	.	transcript_id "AT1G04140.1"; gene_id "AT1G04140";
1	stringtie_transuite	CDS	1079621	1079779	.	-	.	transcript_id "AT1G04140.1"; gene_id "AT1G04140";
1	stringtie_transuite	exon	1080233	1080630	.	-	.	transcript_id "AT1G04140.1"; gene_id "AT1G04140";
1	stringtie_transuite	CDS	1080233	1080321	.	-	.	transcript_id "AT1G04140.1"; gene_id "AT1G04140";
1	stringtie_transuite	start_codon	1080319	1080321	.	-	.	transcript_id "AT1G04140.1"; gene_id "AT1G04140";
1	stringtie_transuite	five_prime_utr	1080322	1080630	.	-	.	transcript_id "AT1G04140.1"; gene_id "AT1G04140";
1	stringtie_transuite	exon	1075545	1076010	.	-	.	transcript_id "AT1G04140.2"; gene_id "AT1G04140";
1	stringtie_transuite	three_prime_utr	1075545	1075991	.	-	.	transcript_id "AT1G04140.2"; gene_id "AT1G04140";
1	stringtie_transuite	CDS	1075992	1076010	.	-	.	transcript_id "AT1G04140.2"; gene_id "AT1G04140";
1	stringtie_transuite	stop_codon	1075992	1075994	.	-	.	transcript_id "AT1G04140.2"; gene_id "AT1G04140";
1	stringtie_transuite	exon	1076119	1076225	.	-	.	transcript_id "AT1G04140.2"; gene_id "AT1G04140";
1	stringtie_transuite	CDS	1076119	1076225	.	-	.	transcript_id "AT1G04140.2"; gene_id "AT1G04140";
1	stringtie_transuite	exon	1076311	1076424	.	-	.	transcript_id "AT1G04140.2"; gene_id "AT1G04140";
1	stringtie_transuite	CDS	1076311	1076424	.	-	.	transcript_id "AT1G04140.2"; gene_id "AT1G04140";
1	stringtie_transuite	exon	1076566	1076679	.	-	.	transcript_id "AT1G04140.2"; gene_id "AT1G04140";
1	stringtie_transuite	CDS	1076566	1076679	.	-	.	transcript_id "AT1G04140.2"; gene_id "AT1G04140";
1	stringtie_transuite	exon	1076872	1076932	.	-	.	transcript_id "AT1G04140.2"; gene_id "AT1G04140";
1	stringtie_transuite	CDS	1076872	1076932	.	-	.	transcript_id "AT1G04140.2"; gene_id "AT1G04140";
1	stringtie_transuite	exon	1077036	1077236	.	-	.	transcript_id "AT1G04140.2"; gene_id "AT1G04140";
1	stringtie_transuite	CDS	1077036	1077236	.	-	.	transcript_id "AT1G04140.2"; gene_id "AT1G04140";
1	stringtie_transuite	exon	1077341	1078353	.	-	.	transcript_id "AT1G04140.2"; gene_id "AT1G04140";
1	stringtie_transuite	CDS	1077341	1078353	.	-	.	transcript_id "AT1G04140.2"; gene_id "AT1G04140";
1	stringtie_transuite	exon	1078427	1078552	.	-	.	transcript_id "AT1G04140.2"; gene_id "AT1G04140";
1	stringtie_transuite	CDS	1078427	1078552	.	-	.	transcript_id "AT1G04140.2"; gene_id "AT1G04140";
1	stringtie_transuite	exon	1078682	1078749	.	-	.	transcript_id "AT1G04140.2"; gene_id "AT1G04140";
1	stringtie_transuite	CDS	1078682	1078749	.	-	.	transcript_id "AT1G04140.2"; gene_id "AT1G04140";
1	stringtie_transuite	exon	1078838	1078946	.	-	.	transcript_id "AT1G04140.2"; gene_id "AT1G04140";
1	stringtie_transuite	CDS	1078838	1078946	.	-	.	transcript_id "AT1G04140.2"; gene_id "AT1G04140";
1	stringtie_transuite	exon	1079246	1079330	.	-	.	transcript_id "AT1G04140.2"; gene_id "AT1G04140";
1	stringtie_transuite	CDS	1079246	1079330	.	-	.	transcript_id "AT1G04140.2"; gene_id "AT1G04140";
1	stringtie_transuite	exon	1079410	1079526	.	-	.	transcript_id "AT1G04140.2"; gene_id "AT1G04140";
1	stringtie_transuite	CDS	1079410	1079526	.	-	.	transcript_id "AT1G04140.2"; gene_id "AT1G04140";
1	stringtie_transuite	exon	1079621	1079779	.	-	.	transcript_id "AT1G04140.2"; gene_id "AT1G04140";
1	stringtie_transuite	CDS	1079621	1079779	.	-	.	transcript_id "AT1G04140.2"; gene_id "AT1G04140";
1	stringtie_transuite	exon	1080233	1080630	.	-	.	transcript_id "AT1G04140.2"; gene_id "AT1G04140";
1	stringtie_transuite	CDS	1080233	1080321	.	-	.	transcript_id "AT1G04140.2"; gene_id "AT1G04140";
1	stringtie_transuite	start_codon	1080319	1080321	.	-	.	transcript_id "AT1G04140.2"; gene_id "AT1G04140";
1	stringtie_transuite	five_prime_utr	1080322	1080630	.	-	.	transcript_id "AT1G04140.2"; gene_id "AT1G04140";
1	stringtie_transuite	exon	1075543	1076010	.	-	.	transcript_id "AT1G04140.novel1"; gene_id "AT1G04140";
1	stringtie_transuite	three_prime_utr	1075543	1076010	.	-	.	transcript_id "AT1G04140.novel1"; gene_id "AT1G04140";
1	stringtie_transuite	exon	1076136	1076225	.	-	.	transcript_id "AT1G04140.novel1"; gene_id "AT1G04140";
1	stringtie_transuite	three_prime_utr	1076136	1076225	.	-	.	transcript_id "AT1G04140.novel1"; gene_id "AT1G04140";
1	stringtie_transuite	exon	1076311	1076424	.	-	.	transcript_id "AT1G04140.novel1"; gene_id "AT1G04140";
1	stringtie_transuite	three_prime_utr	1076311	1076424	.	-	.	transcript_id "AT1G04140.novel1"; gene_id "AT1G04140";
1	stringtie_transuite	exon	1076566	1076679	.	-	.	transcript_id "AT1G04140.novel1"; gene_id "AT1G04140";
1	stringtie_transuite	three_prime_utr	1076566	1076679	.	-	.	transcript_id "AT1G04140.novel1"; gene_id "AT1G04140";
1	stringtie_transuite	exon	1076872	1076932	.	-	.	transcript_id "AT1G04140.novel1"; gene_id "AT1G04140";
1	stringtie_transuite	three_prime_utr	1076872	1076932	.	-	.	transcript_id "AT1G04140.novel1"; gene_id "AT1G04140";
1	stringtie_transuite	exon	1077036	1077236	.	-	.	transcript_id "AT1G04140.novel1"; gene_id "AT1G04140";
1	stringtie_transuite	three_prime_utr	1077036	1077236	.	-	.	transcript_id "AT1G04140.novel1"; gene_id "AT1G04140";
1	stringtie_transuite	exon	1077341	1078353	.	-	.	transcript_id "AT1G04140.novel1"; gene_id "AT1G04140";
1	stringtie_transuite	three_prime_utr	1077341	1078353	.	-	.	transcript_id "AT1G04140.novel1"; gene_id "AT1G04140";
1	stringtie_transuite	exon	1078427	1078552	.	-	.	transcript_id "AT1G04140.novel1"; gene_id "AT1G04140";
1	stringtie_transuite	three_prime_utr	1078427	1078552	.	-	.	transcript_id "AT1G04140.novel1"; gene_id "AT1G04140";
1	stringtie_transuite	exon	1078682	1078749	.	-	.	transcript_id "AT1G04140.novel1"; gene_id "AT1G04140";
1	stringtie_transuite	three_prime_utr	1078682	1078749	.	-	.	transcript_id "AT1G04140.novel1"; gene_id "AT1G04140";
1	stringtie_transuite	exon	1078838	1078946	.	-	.	transcript_id "AT1G04140.novel1"; gene_id "AT1G04140";
1	stringtie_transuite	three_prime_utr	1078838	1078915	.	-	.	transcript_id "AT1G04140.novel1"; gene_id "AT1G04140";
1	stringtie_transuite	CDS	1078916	1078946	.	-	.	transcript_id "AT1G04140.novel1"; gene_id "AT1G04140";
1	stringtie_transuite	stop_codon	1078916	1078918	.	-	.	transcript_id "AT1G04140.novel1"; gene_id "AT1G04140";
1	stringtie_transuite	exon	1079410	1079526	.	-	.	transcript_id "AT1G04140.novel1"; gene_id "AT1G04140";
1	stringtie_transuite	CDS	1079410	1079526	.	-	.	transcript_id "AT1G04140.novel1"; gene_id "AT1G04140";
1	stringtie_transuite	exon	1079621	1079779	.	-	.	transcript_id "AT1G04140.novel1"; gene_id "AT1G04140";
1	stringtie_transuite	CDS	1079621	1079779	.	-	.	transcript_id "AT1G04140.novel1"; gene_id "AT1G04140";
1	stringtie_transuite	exon	1080233	1080630	.	-	.	transcript_id "AT1G04140.novel1"; gene_id "AT1G04140";
1	stringtie_transuite	CDS	1080233	1080321	.	-	.	transcript_id "AT1G04140.novel1"; gene_id "AT1G04140";
1	stringtie_transuite	start_codon	1080319	1080321	.	-	.	transcript_id "AT1G04140.novel1"; gene_id "AT1G04140";
1	stringtie_transuite	five_prime_utr	1080322	1080630	.	-	.	transcript_id "AT1G04140.novel1"; gene_id "AT1G04140";
1	stringtie_transuite	exon	583471	583860	.	-	.	transcript_id "AT1G04143.1"; gene_id "AT1G04143";
1	stringtie_transuite	exon	636337	636614	.	-	.	transcript_id "AT1G04147.1"; gene_id "AT1G04147";
1	stringtie_transuite	exon	1081024	1084431	.	-	.	transcript_id "AT1G04150.1"; gene_id "AT1G04150";
1	stringtie_transuite	three_prime_utr	1081024	1081207	.	-	.	transcript_id "AT1G04150.1"; gene_id "AT1G04150";
1	stringtie_transuite	CDS	1081208	1084246	.	-	.	transcript_id "AT1G04150.1"; gene_id "AT1G04150";
1	stringtie_transuite	stop_codon	1081208	1081210	.	-	.	transcript_id "AT1G04150.1"; gene_id "AT1G04150";
1	stringtie_transuite	start_codon	1084244	1084246	.	-	.	transcript_id "AT1G04150.1"; gene_id "AT1G04150";
1	stringtie_transuite	five_prime_utr	1084247	1084431	.	-	.	transcript_id "AT1G04150.1"; gene_id "AT1G04150";
1	stringtie_transuite	exon	637772	638231	.	+	.	transcript_id "AT1G04153.1"; gene_id "AT1G04153";
1	stringtie_transuite	exon	742298	742980	.	-	.	transcript_id "AT1G04157.1"; gene_id "AT1G04157";
1	stringtie_transuite	exon	1086170	1086497	.	+	.	transcript_id "AT1G04160.1"; gene_id "AT1G04160";
1	stringtie_transuite	five_prime_utr	1086170	1086494	.	+	.	transcript_id "AT1G04160.1"; gene_id "AT1G04160";
1	stringtie_transuite	CDS	1086495	1086497	.	+	.	transcript_id "AT1G04160.1"; gene_id "AT1G04160";
1	stringtie_transuite	start_codon	1086495	1086497	.	+	.	transcript_id "AT1G04160.1"; gene_id "AT1G04160";
1	stringtie_transuite	exon	1087114	1087242	.	+	.	transcript_id "AT1G04160.1"; gene_id "AT1G04160";
1	stringtie_transuite	CDS	1087114	1087242	.	+	.	transcript_id "AT1G04160.1"; gene_id "AT1G04160";
1	stringtie_transuite	exon	1087370	1087513	.	+	.	transcript_id "AT1G04160.1"; gene_id "AT1G04160";
1	stringtie_transuite	CDS	1087370	1087513	.	+	.	transcript_id "AT1G04160.1"; gene_id "AT1G04160";
1	stringtie_transuite	exon	1087657	1087802	.	+	.	transcript_id "AT1G04160.1"; gene_id "AT1G04160";
1	stringtie_transuite	CDS	1087657	1087802	.	+	.	transcript_id "AT1G04160.1"; gene_id "AT1G04160";
1	stringtie_transuite	exon	1087890	1088049	.	+	.	transcript_id "AT1G04160.1"; gene_id "AT1G04160";
1	stringtie_transuite	CDS	1087890	1088049	.	+	.	transcript_id "AT1G04160.1"; gene_id "AT1G04160";
1	stringtie_transuite	exon	1088251	1088309	.	+	.	transcript_id "AT1G04160.1"; gene_id "AT1G04160";
1	stringtie_transuite	CDS	1088251	1088309	.	+	.	transcript_id "AT1G04160.1"; gene_id "AT1G04160";
1	stringtie_transuite	exon	1088411	1088570	.	+	.	transcript_id "AT1G04160.1"; gene_id "AT1G04160";
1	stringtie_transuite	CDS	1088411	1088570	.	+	.	transcript_id "AT1G04160.1"; gene_id "AT1G04160";
1	stringtie_transuite	exon	1088664	1088813	.	+	.	transcript_id "AT1G04160.1"; gene_id "AT1G04160";
1	stringtie_transuite	CDS	1088664	1088813	.	+	.	transcript_id "AT1G04160.1"; gene_id "AT1G04160";
1	stringtie_transuite	exon	1088895	1089031	.	+	.	transcript_id "AT1G04160.1"; gene_id "AT1G04160";
1	stringtie_transuite	CDS	1088895	1089031	.	+	.	transcript_id "AT1G04160.1"; gene_id "AT1G04160";
1	stringtie_transuite	exon	1089121	1089267	.	+	.	transcript_id "AT1G04160.1"; gene_id "AT1G04160";
1	stringtie_transuite	CDS	1089121	1089267	.	+	.	transcript_id "AT1G04160.1"; gene_id "AT1G04160";
1	stringtie_transuite	exon	1089393	1089494	.	+	.	transcript_id "AT1G04160.1"; gene_id "AT1G04160";
1	stringtie_transuite	CDS	1089393	1089494	.	+	.	transcript_id "AT1G04160.1"; gene_id "AT1G04160";
1	stringtie_transuite	exon	1089912	1089969	.	+	.	transcript_id "AT1G04160.1"; gene_id "AT1G04160";
1	stringtie_transuite	CDS	1089912	1089969	.	+	.	transcript_id "AT1G04160.1"; gene_id "AT1G04160";
1	stringtie_transuite	exon	1090061	1090162	.	+	.	transcript_id "AT1G04160.1"; gene_id "AT1G04160";
1	stringtie_transuite	CDS	1090061	1090162	.	+	.	transcript_id "AT1G04160.1"; gene_id "AT1G04160";
1	stringtie_transuite	exon	1090406	1090443	.	+	.	transcript_id "AT1G04160.1"; gene_id "AT1G04160";
1	stringtie_transuite	CDS	1090406	1090443	.	+	.	transcript_id "AT1G04160.1"; gene_id "AT1G04160";
1	stringtie_transuite	exon	1090567	1090693	.	+	.	transcript_id "AT1G04160.1"; gene_id "AT1G04160";
1	stringtie_transuite	CDS	1090567	1090693	.	+	.	transcript_id "AT1G04160.1"; gene_id "AT1G04160";
1	stringtie_transuite	exon	1090815	1090982	.	+	.	transcript_id "AT1G04160.1"; gene_id "AT1G04160";
1	stringtie_transuite	CDS	1090815	1090982	.	+	.	transcript_id "AT1G04160.1"; gene_id "AT1G04160";
1	stringtie_transuite	exon	1091074	1091205	.	+	.	transcript_id "AT1G04160.1"; gene_id "AT1G04160";
1	stringtie_transuite	CDS	1091074	1091205	.	+	.	transcript_id "AT1G04160.1"; gene_id "AT1G04160";
1	stringtie_transuite	exon	1091304	1091413	.	+	.	transcript_id "AT1G04160.1"; gene_id "AT1G04160";
1	stringtie_transuite	CDS	1091304	1091413	.	+	.	transcript_id "AT1G04160.1"; gene_id "AT1G04160";
1	stringtie_transuite	exon	1091502	1091562	.	+	.	transcript_id "AT1G04160.1"; gene_id "AT1G04160";
1	stringtie_transuite	CDS	1091502	1091562	.	+	.	transcript_id "AT1G04160.1"; gene_id "AT1G04160";
1	stringtie_transuite	exon	1091656	1091833	.	+	.	transcript_id "AT1G04160.1"; gene_id "AT1G04160";
1	stringtie_transuite	CDS	1091656	1091833	.	+	.	transcript_id "AT1G04160.1"; gene_id "AT1G04160";
1	stringtie_transuite	exon	1091926	1092131	.	+	.	transcript_id "AT1G04160.1"; gene_id "AT1G04160";
1	stringtie_transuite	CDS	1091926	1092131	.	+	.	transcript_id "AT1G04160.1"; gene_id "AT1G04160";
1	stringtie_transuite	exon	1092302	1092421	.	+	.	transcript_id "AT1G04160.1"; gene_id "AT1G04160";
1	stringtie_transuite	CDS	1092302	1092421	.	+	.	transcript_id "AT1G04160.1"; gene_id "AT1G04160";
1	stringtie_transuite	exon	1092572	1092670	.	+	.	transcript_id "AT1G04160.1"; gene_id "AT1G04160";
1	stringtie_transuite	CDS	1092572	1092670	.	+	.	transcript_id "AT1G04160.1"; gene_id "AT1G04160";
1	stringtie_transuite	exon	1092776	1092988	.	+	.	transcript_id "AT1G04160.1"; gene_id "AT1G04160";
1	stringtie_transuite	CDS	1092776	1092988	.	+	.	transcript_id "AT1G04160.1"; gene_id "AT1G04160";
1	stringtie_transuite	exon	1093109	1093248	.	+	.	transcript_id "AT1G04160.1"; gene_id "AT1G04160";
1	stringtie_transuite	CDS	1093109	1093248	.	+	.	transcript_id "AT1G04160.1"; gene_id "AT1G04160";
1	stringtie_transuite	exon	1093336	1093450	.	+	.	transcript_id "AT1G04160.1"; gene_id "AT1G04160";
1	stringtie_transuite	CDS	1093336	1093450	.	+	.	transcript_id "AT1G04160.1"; gene_id "AT1G04160";
1	stringtie_transuite	exon	1093541	1093585	.	+	.	transcript_id "AT1G04160.1"; gene_id "AT1G04160";
1	stringtie_transuite	CDS	1093541	1093585	.	+	.	transcript_id "AT1G04160.1"; gene_id "AT1G04160";
1	stringtie_transuite	exon	1093692	1093742	.	+	.	transcript_id "AT1G04160.1"; gene_id "AT1G04160";
1	stringtie_transuite	CDS	1093692	1093742	.	+	.	transcript_id "AT1G04160.1"; gene_id "AT1G04160";
1	stringtie_transuite	exon	1093825	1093995	.	+	.	transcript_id "AT1G04160.1"; gene_id "AT1G04160";
1	stringtie_transuite	CDS	1093825	1093995	.	+	.	transcript_id "AT1G04160.1"; gene_id "AT1G04160";
1	stringtie_transuite	exon	1094312	1094464	.	+	.	transcript_id "AT1G04160.1"; gene_id "AT1G04160";
1	stringtie_transuite	CDS	1094312	1094464	.	+	.	transcript_id "AT1G04160.1"; gene_id "AT1G04160";
1	stringtie_transuite	exon	1094551	1094742	.	+	.	transcript_id "AT1G04160.1"; gene_id "AT1G04160";
1	stringtie_transuite	CDS	1094551	1094742	.	+	.	transcript_id "AT1G04160.1"; gene_id "AT1G04160";
1	stringtie_transuite	exon	1094901	1095029	.	+	.	transcript_id "AT1G04160.1"; gene_id "AT1G04160";
1	stringtie_transuite	CDS	1094901	1095029	.	+	.	transcript_id "AT1G04160.1"; gene_id "AT1G04160";
1	stringtie_transuite	exon	1095107	1095177	.	+	.	transcript_id "AT1G04160.1"; gene_id "AT1G04160";
1	stringtie_transuite	CDS	1095107	1095177	.	+	.	transcript_id "AT1G04160.1"; gene_id "AT1G04160";
1	stringtie_transuite	exon	1095347	1095443	.	+	.	transcript_id "AT1G04160.1"; gene_id "AT1G04160";
1	stringtie_transuite	CDS	1095347	1095443	.	+	.	transcript_id "AT1G04160.1"; gene_id "AT1G04160";
1	stringtie_transuite	exon	1095518	1095574	.	+	.	transcript_id "AT1G04160.1"; gene_id "AT1G04160";
1	stringtie_transuite	CDS	1095518	1095574	.	+	.	transcript_id "AT1G04160.1"; gene_id "AT1G04160";
1	stringtie_transuite	exon	1095665	1095721	.	+	.	transcript_id "AT1G04160.1"; gene_id "AT1G04160";
1	stringtie_transuite	CDS	1095665	1095721	.	+	.	transcript_id "AT1G04160.1"; gene_id "AT1G04160";
1	stringtie_transuite	exon	1095804	1095967	.	+	.	transcript_id "AT1G04160.1"; gene_id "AT1G04160";
1	stringtie_transuite	CDS	1095804	1095967	.	+	.	transcript_id "AT1G04160.1"; gene_id "AT1G04160";
1	stringtie_transuite	exon	1096035	1096510	.	+	.	transcript_id "AT1G04160.1"; gene_id "AT1G04160";
1	stringtie_transuite	CDS	1096035	1096146	.	+	.	transcript_id "AT1G04160.1"; gene_id "AT1G04160";
1	stringtie_transuite	stop_codon	1096144	1096146	.	+	.	transcript_id "AT1G04160.1"; gene_id "AT1G04160";
1	stringtie_transuite	three_prime_utr	1096147	1096510	.	+	.	transcript_id "AT1G04160.1"; gene_id "AT1G04160";
1	stringtie_transuite	exon	1086170	1086497	.	+	.	transcript_id "AT1G04160.2"; gene_id "AT1G04160";
1	stringtie_transuite	five_prime_utr	1086170	1086494	.	+	.	transcript_id "AT1G04160.2"; gene_id "AT1G04160";
1	stringtie_transuite	CDS	1086495	1086497	.	+	.	transcript_id "AT1G04160.2"; gene_id "AT1G04160";
1	stringtie_transuite	start_codon	1086495	1086497	.	+	.	transcript_id "AT1G04160.2"; gene_id "AT1G04160";
1	stringtie_transuite	exon	1087114	1087242	.	+	.	transcript_id "AT1G04160.2"; gene_id "AT1G04160";
1	stringtie_transuite	CDS	1087114	1087242	.	+	.	transcript_id "AT1G04160.2"; gene_id "AT1G04160";
1	stringtie_transuite	exon	1087370	1087513	.	+	.	transcript_id "AT1G04160.2"; gene_id "AT1G04160";
1	stringtie_transuite	CDS	1087370	1087513	.	+	.	transcript_id "AT1G04160.2"; gene_id "AT1G04160";
1	stringtie_transuite	exon	1087657	1087802	.	+	.	transcript_id "AT1G04160.2"; gene_id "AT1G04160";
1	stringtie_transuite	CDS	1087657	1087802	.	+	.	transcript_id "AT1G04160.2"; gene_id "AT1G04160";
1	stringtie_transuite	exon	1087890	1088049	.	+	.	transcript_id "AT1G04160.2"; gene_id "AT1G04160";
1	stringtie_transuite	CDS	1087890	1088049	.	+	.	transcript_id "AT1G04160.2"; gene_id "AT1G04160";
1	stringtie_transuite	exon	1088251	1088309	.	+	.	transcript_id "AT1G04160.2"; gene_id "AT1G04160";
1	stringtie_transuite	CDS	1088251	1088309	.	+	.	transcript_id "AT1G04160.2"; gene_id "AT1G04160";
1	stringtie_transuite	exon	1088411	1088570	.	+	.	transcript_id "AT1G04160.2"; gene_id "AT1G04160";
1	stringtie_transuite	CDS	1088411	1088570	.	+	.	transcript_id "AT1G04160.2"; gene_id "AT1G04160";
1	stringtie_transuite	exon	1088664	1088813	.	+	.	transcript_id "AT1G04160.2"; gene_id "AT1G04160";
1	stringtie_transuite	CDS	1088664	1088813	.	+	.	transcript_id "AT1G04160.2"; gene_id "AT1G04160";
1	stringtie_transuite	exon	1088895	1089031	.	+	.	transcript_id "AT1G04160.2"; gene_id "AT1G04160";
1	stringtie_transuite	CDS	1088895	1089031	.	+	.	transcript_id "AT1G04160.2"; gene_id "AT1G04160";
1	stringtie_transuite	exon	1089121	1089267	.	+	.	transcript_id "AT1G04160.2"; gene_id "AT1G04160";
1	stringtie_transuite	CDS	1089121	1089267	.	+	.	transcript_id "AT1G04160.2"; gene_id "AT1G04160";
1	stringtie_transuite	exon	1089393	1089494	.	+	.	transcript_id "AT1G04160.2"; gene_id "AT1G04160";
1	stringtie_transuite	CDS	1089393	1089494	.	+	.	transcript_id "AT1G04160.2"; gene_id "AT1G04160";
1	stringtie_transuite	exon	1089912	1089969	.	+	.	transcript_id "AT1G04160.2"; gene_id "AT1G04160";
1	stringtie_transuite	CDS	1089912	1089969	.	+	.	transcript_id "AT1G04160.2"; gene_id "AT1G04160";
1	stringtie_transuite	exon	1090061	1090162	.	+	.	transcript_id "AT1G04160.2"; gene_id "AT1G04160";
1	stringtie_transuite	CDS	1090061	1090162	.	+	.	transcript_id "AT1G04160.2"; gene_id "AT1G04160";
1	stringtie_transuite	exon	1090406	1090443	.	+	.	transcript_id "AT1G04160.2"; gene_id "AT1G04160";
1	stringtie_transuite	CDS	1090406	1090443	.	+	.	transcript_id "AT1G04160.2"; gene_id "AT1G04160";
1	stringtie_transuite	exon	1090567	1090693	.	+	.	transcript_id "AT1G04160.2"; gene_id "AT1G04160";
1	stringtie_transuite	CDS	1090567	1090693	.	+	.	transcript_id "AT1G04160.2"; gene_id "AT1G04160";
1	stringtie_transuite	exon	1090815	1090982	.	+	.	transcript_id "AT1G04160.2"; gene_id "AT1G04160";
1	stringtie_transuite	CDS	1090815	1090982	.	+	.	transcript_id "AT1G04160.2"; gene_id "AT1G04160";
1	stringtie_transuite	exon	1091074	1091205	.	+	.	transcript_id "AT1G04160.2"; gene_id "AT1G04160";
1	stringtie_transuite	CDS	1091074	1091205	.	+	.	transcript_id "AT1G04160.2"; gene_id "AT1G04160";
1	stringtie_transuite	exon	1091304	1091413	.	+	.	transcript_id "AT1G04160.2"; gene_id "AT1G04160";
1	stringtie_transuite	CDS	1091304	1091413	.	+	.	transcript_id "AT1G04160.2"; gene_id "AT1G04160";
1	stringtie_transuite	exon	1091502	1091562	.	+	.	transcript_id "AT1G04160.2"; gene_id "AT1G04160";
1	stringtie_transuite	CDS	1091502	1091562	.	+	.	transcript_id "AT1G04160.2"; gene_id "AT1G04160";
1	stringtie_transuite	exon	1091656	1091833	.	+	.	transcript_id "AT1G04160.2"; gene_id "AT1G04160";
1	stringtie_transuite	CDS	1091656	1091833	.	+	.	transcript_id "AT1G04160.2"; gene_id "AT1G04160";
1	stringtie_transuite	exon	1091926	1092131	.	+	.	transcript_id "AT1G04160.2"; gene_id "AT1G04160";
1	stringtie_transuite	CDS	1091926	1092131	.	+	.	transcript_id "AT1G04160.2"; gene_id "AT1G04160";
1	stringtie_transuite	exon	1092302	1092421	.	+	.	transcript_id "AT1G04160.2"; gene_id "AT1G04160";
1	stringtie_transuite	CDS	1092302	1092421	.	+	.	transcript_id "AT1G04160.2"; gene_id "AT1G04160";
1	stringtie_transuite	exon	1092572	1092670	.	+	.	transcript_id "AT1G04160.2"; gene_id "AT1G04160";
1	stringtie_transuite	CDS	1092572	1092670	.	+	.	transcript_id "AT1G04160.2"; gene_id "AT1G04160";
1	stringtie_transuite	exon	1092776	1092988	.	+	.	transcript_id "AT1G04160.2"; gene_id "AT1G04160";
1	stringtie_transuite	CDS	1092776	1092988	.	+	.	transcript_id "AT1G04160.2"; gene_id "AT1G04160";
1	stringtie_transuite	exon	1093109	1093248	.	+	.	transcript_id "AT1G04160.2"; gene_id "AT1G04160";
1	stringtie_transuite	CDS	1093109	1093248	.	+	.	transcript_id "AT1G04160.2"; gene_id "AT1G04160";
1	stringtie_transuite	exon	1093336	1093450	.	+	.	transcript_id "AT1G04160.2"; gene_id "AT1G04160";
1	stringtie_transuite	CDS	1093336	1093450	.	+	.	transcript_id "AT1G04160.2"; gene_id "AT1G04160";
1	stringtie_transuite	exon	1093541	1093585	.	+	.	transcript_id "AT1G04160.2"; gene_id "AT1G04160";
1	stringtie_transuite	CDS	1093541	1093585	.	+	.	transcript_id "AT1G04160.2"; gene_id "AT1G04160";
1	stringtie_transuite	exon	1093692	1093742	.	+	.	transcript_id "AT1G04160.2"; gene_id "AT1G04160";
1	stringtie_transuite	CDS	1093692	1093742	.	+	.	transcript_id "AT1G04160.2"; gene_id "AT1G04160";
1	stringtie_transuite	exon	1093825	1093995	.	+	.	transcript_id "AT1G04160.2"; gene_id "AT1G04160";
1	stringtie_transuite	CDS	1093825	1093995	.	+	.	transcript_id "AT1G04160.2"; gene_id "AT1G04160";
1	stringtie_transuite	exon	1094312	1094464	.	+	.	transcript_id "AT1G04160.2"; gene_id "AT1G04160";
1	stringtie_transuite	CDS	1094312	1094464	.	+	.	transcript_id "AT1G04160.2"; gene_id "AT1G04160";
1	stringtie_transuite	exon	1094551	1094742	.	+	.	transcript_id "AT1G04160.2"; gene_id "AT1G04160";
1	stringtie_transuite	CDS	1094551	1094742	.	+	.	transcript_id "AT1G04160.2"; gene_id "AT1G04160";
1	stringtie_transuite	exon	1094901	1095029	.	+	.	transcript_id "AT1G04160.2"; gene_id "AT1G04160";
1	stringtie_transuite	CDS	1094901	1095029	.	+	.	transcript_id "AT1G04160.2"; gene_id "AT1G04160";
1	stringtie_transuite	exon	1095107	1095177	.	+	.	transcript_id "AT1G04160.2"; gene_id "AT1G04160";
1	stringtie_transuite	CDS	1095107	1095177	.	+	.	transcript_id "AT1G04160.2"; gene_id "AT1G04160";
1	stringtie_transuite	exon	1095347	1095443	.	+	.	transcript_id "AT1G04160.2"; gene_id "AT1G04160";
1	stringtie_transuite	CDS	1095347	1095443	.	+	.	transcript_id "AT1G04160.2"; gene_id "AT1G04160";
1	stringtie_transuite	exon	1095518	1095721	.	+	.	transcript_id "AT1G04160.2"; gene_id "AT1G04160";
1	stringtie_transuite	CDS	1095518	1095595	.	+	.	transcript_id "AT1G04160.2"; gene_id "AT1G04160";
1	stringtie_transuite	stop_codon	1095593	1095595	.	+	.	transcript_id "AT1G04160.2"; gene_id "AT1G04160";
1	stringtie_transuite	three_prime_utr	1095596	1095721	.	+	.	transcript_id "AT1G04160.2"; gene_id "AT1G04160";
1	stringtie_transuite	exon	1095804	1095967	.	+	.	transcript_id "AT1G04160.2"; gene_id "AT1G04160";
1	stringtie_transuite	three_prime_utr	1095804	1095967	.	+	.	transcript_id "AT1G04160.2"; gene_id "AT1G04160";
1	stringtie_transuite	exon	1096035	1096510	.	+	.	transcript_id "AT1G04160.2"; gene_id "AT1G04160";
1	stringtie_transuite	three_prime_utr	1096035	1096510	.	+	.	transcript_id "AT1G04160.2"; gene_id "AT1G04160";
1	stringtie_transuite	exon	1086167	1086497	.	+	.	transcript_id "AT1G04160.novel1"; gene_id "AT1G04160";
1	stringtie_transuite	five_prime_utr	1086167	1086494	.	+	.	transcript_id "AT1G04160.novel1"; gene_id "AT1G04160";
1	stringtie_transuite	CDS	1086495	1086497	.	+	.	transcript_id "AT1G04160.novel1"; gene_id "AT1G04160";
1	stringtie_transuite	start_codon	1086495	1086497	.	+	.	transcript_id "AT1G04160.novel1"; gene_id "AT1G04160";
1	stringtie_transuite	exon	1087114	1087242	.	+	.	transcript_id "AT1G04160.novel1"; gene_id "AT1G04160";
1	stringtie_transuite	CDS	1087114	1087242	.	+	.	transcript_id "AT1G04160.novel1"; gene_id "AT1G04160";
1	stringtie_transuite	exon	1087370	1087513	.	+	.	transcript_id "AT1G04160.novel1"; gene_id "AT1G04160";
1	stringtie_transuite	CDS	1087370	1087513	.	+	.	transcript_id "AT1G04160.novel1"; gene_id "AT1G04160";
1	stringtie_transuite	exon	1087657	1087802	.	+	.	transcript_id "AT1G04160.novel1"; gene_id "AT1G04160";
1	stringtie_transuite	CDS	1087657	1087802	.	+	.	transcript_id "AT1G04160.novel1"; gene_id "AT1G04160";
1	stringtie_transuite	exon	1087890	1088049	.	+	.	transcript_id "AT1G04160.novel1"; gene_id "AT1G04160";
1	stringtie_transuite	CDS	1087890	1088049	.	+	.	transcript_id "AT1G04160.novel1"; gene_id "AT1G04160";
1	stringtie_transuite	exon	1088251	1088309	.	+	.	transcript_id "AT1G04160.novel1"; gene_id "AT1G04160";
1	stringtie_transuite	CDS	1088251	1088309	.	+	.	transcript_id "AT1G04160.novel1"; gene_id "AT1G04160";
1	stringtie_transuite	exon	1088411	1088570	.	+	.	transcript_id "AT1G04160.novel1"; gene_id "AT1G04160";
1	stringtie_transuite	CDS	1088411	1088570	.	+	.	transcript_id "AT1G04160.novel1"; gene_id "AT1G04160";
1	stringtie_transuite	exon	1088664	1088813	.	+	.	transcript_id "AT1G04160.novel1"; gene_id "AT1G04160";
1	stringtie_transuite	CDS	1088664	1088813	.	+	.	transcript_id "AT1G04160.novel1"; gene_id "AT1G04160";
1	stringtie_transuite	exon	1088895	1089031	.	+	.	transcript_id "AT1G04160.novel1"; gene_id "AT1G04160";
1	stringtie_transuite	CDS	1088895	1089031	.	+	.	transcript_id "AT1G04160.novel1"; gene_id "AT1G04160";
1	stringtie_transuite	exon	1089121	1089267	.	+	.	transcript_id "AT1G04160.novel1"; gene_id "AT1G04160";
1	stringtie_transuite	CDS	1089121	1089267	.	+	.	transcript_id "AT1G04160.novel1"; gene_id "AT1G04160";
1	stringtie_transuite	exon	1089393	1089505	.	+	.	transcript_id "AT1G04160.novel1"; gene_id "AT1G04160";
1	stringtie_transuite	CDS	1089393	1089505	.	+	.	transcript_id "AT1G04160.novel1"; gene_id "AT1G04160";
1	stringtie_transuite	exon	1089912	1089969	.	+	.	transcript_id "AT1G04160.novel1"; gene_id "AT1G04160";
1	stringtie_transuite	CDS	1089912	1089937	.	+	.	transcript_id "AT1G04160.novel1"; gene_id "AT1G04160";
1	stringtie_transuite	stop_codon	1089935	1089937	.	+	.	transcript_id "AT1G04160.novel1"; gene_id "AT1G04160";
1	stringtie_transuite	three_prime_utr	1089938	1089969	.	+	.	transcript_id "AT1G04160.novel1"; gene_id "AT1G04160";
1	stringtie_transuite	exon	1090061	1090162	.	+	.	transcript_id "AT1G04160.novel1"; gene_id "AT1G04160";
1	stringtie_transuite	three_prime_utr	1090061	1090162	.	+	.	transcript_id "AT1G04160.novel1"; gene_id "AT1G04160";
1	stringtie_transuite	exon	1090406	1090443	.	+	.	transcript_id "AT1G04160.novel1"; gene_id "AT1G04160";
1	stringtie_transuite	three_prime_utr	1090406	1090443	.	+	.	transcript_id "AT1G04160.novel1"; gene_id "AT1G04160";
1	stringtie_transuite	exon	1090567	1090693	.	+	.	transcript_id "AT1G04160.novel1"; gene_id "AT1G04160";
1	stringtie_transuite	three_prime_utr	1090567	1090693	.	+	.	transcript_id "AT1G04160.novel1"; gene_id "AT1G04160";
1	stringtie_transuite	exon	1090815	1090982	.	+	.	transcript_id "AT1G04160.novel1"; gene_id "AT1G04160";
1	stringtie_transuite	three_prime_utr	1090815	1090982	.	+	.	transcript_id "AT1G04160.novel1"; gene_id "AT1G04160";
1	stringtie_transuite	exon	1091074	1091205	.	+	.	transcript_id "AT1G04160.novel1"; gene_id "AT1G04160";
1	stringtie_transuite	three_prime_utr	1091074	1091205	.	+	.	transcript_id "AT1G04160.novel1"; gene_id "AT1G04160";
1	stringtie_transuite	exon	1091304	1091413	.	+	.	transcript_id "AT1G04160.novel1"; gene_id "AT1G04160";
1	stringtie_transuite	three_prime_utr	1091304	1091413	.	+	.	transcript_id "AT1G04160.novel1"; gene_id "AT1G04160";
1	stringtie_transuite	exon	1091502	1091562	.	+	.	transcript_id "AT1G04160.novel1"; gene_id "AT1G04160";
1	stringtie_transuite	three_prime_utr	1091502	1091562	.	+	.	transcript_id "AT1G04160.novel1"; gene_id "AT1G04160";
1	stringtie_transuite	exon	1091656	1091833	.	+	.	transcript_id "AT1G04160.novel1"; gene_id "AT1G04160";
1	stringtie_transuite	three_prime_utr	1091656	1091833	.	+	.	transcript_id "AT1G04160.novel1"; gene_id "AT1G04160";
1	stringtie_transuite	exon	1091926	1092131	.	+	.	transcript_id "AT1G04160.novel1"; gene_id "AT1G04160";
1	stringtie_transuite	three_prime_utr	1091926	1092131	.	+	.	transcript_id "AT1G04160.novel1"; gene_id "AT1G04160";
1	stringtie_transuite	exon	1092302	1092421	.	+	.	transcript_id "AT1G04160.novel1"; gene_id "AT1G04160";
1	stringtie_transuite	three_prime_utr	1092302	1092421	.	+	.	transcript_id "AT1G04160.novel1"; gene_id "AT1G04160";
1	stringtie_transuite	exon	1092572	1092670	.	+	.	transcript_id "AT1G04160.novel1"; gene_id "AT1G04160";
1	stringtie_transuite	three_prime_utr	1092572	1092670	.	+	.	transcript_id "AT1G04160.novel1"; gene_id "AT1G04160";
1	stringtie_transuite	exon	1092776	1092988	.	+	.	transcript_id "AT1G04160.novel1"; gene_id "AT1G04160";
1	stringtie_transuite	three_prime_utr	1092776	1092988	.	+	.	transcript_id "AT1G04160.novel1"; gene_id "AT1G04160";
1	stringtie_transuite	exon	1093109	1093248	.	+	.	transcript_id "AT1G04160.novel1"; gene_id "AT1G04160";
1	stringtie_transuite	three_prime_utr	1093109	1093248	.	+	.	transcript_id "AT1G04160.novel1"; gene_id "AT1G04160";
1	stringtie_transuite	exon	1093336	1093450	.	+	.	transcript_id "AT1G04160.novel1"; gene_id "AT1G04160";
1	stringtie_transuite	three_prime_utr	1093336	1093450	.	+	.	transcript_id "AT1G04160.novel1"; gene_id "AT1G04160";
1	stringtie_transuite	exon	1093541	1093585	.	+	.	transcript_id "AT1G04160.novel1"; gene_id "AT1G04160";
1	stringtie_transuite	three_prime_utr	1093541	1093585	.	+	.	transcript_id "AT1G04160.novel1"; gene_id "AT1G04160";
1	stringtie_transuite	exon	1093692	1093742	.	+	.	transcript_id "AT1G04160.novel1"; gene_id "AT1G04160";
1	stringtie_transuite	three_prime_utr	1093692	1093742	.	+	.	transcript_id "AT1G04160.novel1"; gene_id "AT1G04160";
1	stringtie_transuite	exon	1093825	1093995	.	+	.	transcript_id "AT1G04160.novel1"; gene_id "AT1G04160";
1	stringtie_transuite	three_prime_utr	1093825	1093995	.	+	.	transcript_id "AT1G04160.novel1"; gene_id "AT1G04160";
1	stringtie_transuite	exon	1094312	1094464	.	+	.	transcript_id "AT1G04160.novel1"; gene_id "AT1G04160";
1	stringtie_transuite	three_prime_utr	1094312	1094464	.	+	.	transcript_id "AT1G04160.novel1"; gene_id "AT1G04160";
1	stringtie_transuite	exon	1094551	1094742	.	+	.	transcript_id "AT1G04160.novel1"; gene_id "AT1G04160";
1	stringtie_transuite	three_prime_utr	1094551	1094742	.	+	.	transcript_id "AT1G04160.novel1"; gene_id "AT1G04160";
1	stringtie_transuite	exon	1094901	1095029	.	+	.	transcript_id "AT1G04160.novel1"; gene_id "AT1G04160";
1	stringtie_transuite	three_prime_utr	1094901	1095029	.	+	.	transcript_id "AT1G04160.novel1"; gene_id "AT1G04160";
1	stringtie_transuite	exon	1095107	1095177	.	+	.	transcript_id "AT1G04160.novel1"; gene_id "AT1G04160";
1	stringtie_transuite	three_prime_utr	1095107	1095177	.	+	.	transcript_id "AT1G04160.novel1"; gene_id "AT1G04160";
1	stringtie_transuite	exon	1095347	1095443	.	+	.	transcript_id "AT1G04160.novel1"; gene_id "AT1G04160";
1	stringtie_transuite	three_prime_utr	1095347	1095443	.	+	.	transcript_id "AT1G04160.novel1"; gene_id "AT1G04160";
1	stringtie_transuite	exon	1095518	1095574	.	+	.	transcript_id "AT1G04160.novel1"; gene_id "AT1G04160";
1	stringtie_transuite	three_prime_utr	1095518	1095574	.	+	.	transcript_id "AT1G04160.novel1"; gene_id "AT1G04160";
1	stringtie_transuite	exon	1095665	1095721	.	+	.	transcript_id "AT1G04160.novel1"; gene_id "AT1G04160";
1	stringtie_transuite	three_prime_utr	1095665	1095721	.	+	.	transcript_id "AT1G04160.novel1"; gene_id "AT1G04160";
1	stringtie_transuite	exon	1095804	1095967	.	+	.	transcript_id "AT1G04160.novel1"; gene_id "AT1G04160";
1	stringtie_transuite	three_prime_utr	1095804	1095967	.	+	.	transcript_id "AT1G04160.novel1"; gene_id "AT1G04160";
1	stringtie_transuite	exon	1096035	1096510	.	+	.	transcript_id "AT1G04160.novel1"; gene_id "AT1G04160";
1	stringtie_transuite	three_prime_utr	1096035	1096510	.	+	.	transcript_id "AT1G04160.novel1"; gene_id "AT1G04160";
1	stringtie_transuite	exon	744724	746910	.	+	.	transcript_id "AT1G04163.1"; gene_id "AT1G04163";
1	stringtie_transuite	five_prime_utr	744724	745839	.	+	.	transcript_id "AT1G04163.1"; gene_id "AT1G04163";
1	stringtie_transuite	CDS	745840	746010	.	+	.	transcript_id "AT1G04163.1"; gene_id "AT1G04163";
1	stringtie_transuite	start_codon	745840	745842	.	+	.	transcript_id "AT1G04163.1"; gene_id "AT1G04163";
1	stringtie_transuite	stop_codon	746008	746010	.	+	.	transcript_id "AT1G04163.1"; gene_id "AT1G04163";
1	stringtie_transuite	three_prime_utr	746011	746910	.	+	.	transcript_id "AT1G04163.1"; gene_id "AT1G04163";
1	stringtie_transuite	exon	760884	761099	.	-	.	transcript_id "AT1G04167.1"; gene_id "AT1G04167";
1	stringtie_transuite	exon	1096882	1097120	.	+	.	transcript_id "AT1G04170.1"; gene_id "AT1G04170";
1	stringtie_transuite	five_prime_utr	1096882	1097120	.	+	.	transcript_id "AT1G04170.1"; gene_id "AT1G04170";
1	stringtie_transuite	exon	1097399	1097531	.	+	.	transcript_id "AT1G04170.1"; gene_id "AT1G04170";
1	stringtie_transuite	five_prime_utr	1097399	1097422	.	+	.	transcript_id "AT1G04170.1"; gene_id "AT1G04170";
1	stringtie_transuite	CDS	1097423	1097531	.	+	.	transcript_id "AT1G04170.1"; gene_id "AT1G04170";
1	stringtie_transuite	start_codon	1097423	1097425	.	+	.	transcript_id "AT1G04170.1"; gene_id "AT1G04170";
1	stringtie_transuite	exon	1097619	1097680	.	+	.	transcript_id "AT1G04170.1"; gene_id "AT1G04170";
1	stringtie_transuite	CDS	1097619	1097680	.	+	.	transcript_id "AT1G04170.1"; gene_id "AT1G04170";
1	stringtie_transuite	exon	1097800	1097912	.	+	.	transcript_id "AT1G04170.1"; gene_id "AT1G04170";
1	stringtie_transuite	CDS	1097800	1097912	.	+	.	transcript_id "AT1G04170.1"; gene_id "AT1G04170";
1	stringtie_transuite	exon	1097999	1098101	.	+	.	transcript_id "AT1G04170.1"; gene_id "AT1G04170";
1	stringtie_transuite	CDS	1097999	1098101	.	+	.	transcript_id "AT1G04170.1"; gene_id "AT1G04170";
1	stringtie_transuite	exon	1098379	1098606	.	+	.	transcript_id "AT1G04170.1"; gene_id "AT1G04170";
1	stringtie_transuite	CDS	1098379	1098606	.	+	.	transcript_id "AT1G04170.1"; gene_id "AT1G04170";
1	stringtie_transuite	exon	1098718	1098936	.	+	.	transcript_id "AT1G04170.1"; gene_id "AT1G04170";
1	stringtie_transuite	CDS	1098718	1098936	.	+	.	transcript_id "AT1G04170.1"; gene_id "AT1G04170";
1	stringtie_transuite	exon	1099037	1099297	.	+	.	transcript_id "AT1G04170.1"; gene_id "AT1G04170";
1	stringtie_transuite	CDS	1099037	1099297	.	+	.	transcript_id "AT1G04170.1"; gene_id "AT1G04170";
1	stringtie_transuite	exon	1099400	1100257	.	+	.	transcript_id "AT1G04170.1"; gene_id "AT1G04170";
1	stringtie_transuite	CDS	1099400	1099702	.	+	.	transcript_id "AT1G04170.1"; gene_id "AT1G04170";
1	stringtie_transuite	stop_codon	1099700	1099702	.	+	.	transcript_id "AT1G04170.1"; gene_id "AT1G04170";
1	stringtie_transuite	three_prime_utr	1099703	1100257	.	+	.	transcript_id "AT1G04170.1"; gene_id "AT1G04170";
1	stringtie_transuite	exon	1096882	1097286	.	+	.	transcript_id "AT1G04170.2"; gene_id "AT1G04170";
1	stringtie_transuite	five_prime_utr	1096882	1097286	.	+	.	transcript_id "AT1G04170.2"; gene_id "AT1G04170";
1	stringtie_transuite	exon	1097399	1097531	.	+	.	transcript_id "AT1G04170.2"; gene_id "AT1G04170";
1	stringtie_transuite	five_prime_utr	1097399	1097422	.	+	.	transcript_id "AT1G04170.2"; gene_id "AT1G04170";
1	stringtie_transuite	CDS	1097423	1097531	.	+	.	transcript_id "AT1G04170.2"; gene_id "AT1G04170";
1	stringtie_transuite	start_codon	1097423	1097425	.	+	.	transcript_id "AT1G04170.2"; gene_id "AT1G04170";
1	stringtie_transuite	exon	1097619	1097680	.	+	.	transcript_id "AT1G04170.2"; gene_id "AT1G04170";
1	stringtie_transuite	CDS	1097619	1097680	.	+	.	transcript_id "AT1G04170.2"; gene_id "AT1G04170";
1	stringtie_transuite	exon	1097800	1097912	.	+	.	transcript_id "AT1G04170.2"; gene_id "AT1G04170";
1	stringtie_transuite	CDS	1097800	1097912	.	+	.	transcript_id "AT1G04170.2"; gene_id "AT1G04170";
1	stringtie_transuite	exon	1097999	1098101	.	+	.	transcript_id "AT1G04170.2"; gene_id "AT1G04170";
1	stringtie_transuite	CDS	1097999	1098101	.	+	.	transcript_id "AT1G04170.2"; gene_id "AT1G04170";
1	stringtie_transuite	exon	1098379	1098606	.	+	.	transcript_id "AT1G04170.2"; gene_id "AT1G04170";
1	stringtie_transuite	CDS	1098379	1098606	.	+	.	transcript_id "AT1G04170.2"; gene_id "AT1G04170";
1	stringtie_transuite	exon	1098718	1098936	.	+	.	transcript_id "AT1G04170.2"; gene_id "AT1G04170";
1	stringtie_transuite	CDS	1098718	1098936	.	+	.	transcript_id "AT1G04170.2"; gene_id "AT1G04170";
1	stringtie_transuite	exon	1099037	1099297	.	+	.	transcript_id "AT1G04170.2"; gene_id "AT1G04170";
1	stringtie_transuite	CDS	1099037	1099297	.	+	.	transcript_id "AT1G04170.2"; gene_id "AT1G04170";
1	stringtie_transuite	exon	1099400	1100257	.	+	.	transcript_id "AT1G04170.2"; gene_id "AT1G04170";
1	stringtie_transuite	CDS	1099400	1099702	.	+	.	transcript_id "AT1G04170.2"; gene_id "AT1G04170";
1	stringtie_transuite	stop_codon	1099700	1099702	.	+	.	transcript_id "AT1G04170.2"; gene_id "AT1G04170";
1	stringtie_transuite	three_prime_utr	1099703	1100257	.	+	.	transcript_id "AT1G04170.2"; gene_id "AT1G04170";
1	stringtie_transuite	exon	1096931	1097120	.	+	.	transcript_id "AT1G04170.novel1"; gene_id "AT1G04170";
1	stringtie_transuite	five_prime_utr	1096931	1097120	.	+	.	transcript_id "AT1G04170.novel1"; gene_id "AT1G04170";
1	stringtie_transuite	exon	1097396	1097531	.	+	.	transcript_id "AT1G04170.novel1"; gene_id "AT1G04170";
1	stringtie_transuite	five_prime_utr	1097396	1097422	.	+	.	transcript_id "AT1G04170.novel1"; gene_id "AT1G04170";
1	stringtie_transuite	CDS	1097423	1097531	.	+	.	transcript_id "AT1G04170.novel1"; gene_id "AT1G04170";
1	stringtie_transuite	start_codon	1097423	1097425	.	+	.	transcript_id "AT1G04170.novel1"; gene_id "AT1G04170";
1	stringtie_transuite	exon	1097619	1097680	.	+	.	transcript_id "AT1G04170.novel1"; gene_id "AT1G04170";
1	stringtie_transuite	CDS	1097619	1097680	.	+	.	transcript_id "AT1G04170.novel1"; gene_id "AT1G04170";
1	stringtie_transuite	exon	1097800	1097912	.	+	.	transcript_id "AT1G04170.novel1"; gene_id "AT1G04170";
1	stringtie_transuite	CDS	1097800	1097912	.	+	.	transcript_id "AT1G04170.novel1"; gene_id "AT1G04170";
1	stringtie_transuite	exon	1097999	1098101	.	+	.	transcript_id "AT1G04170.novel1"; gene_id "AT1G04170";
1	stringtie_transuite	CDS	1097999	1098101	.	+	.	transcript_id "AT1G04170.novel1"; gene_id "AT1G04170";
1	stringtie_transuite	exon	1098379	1098606	.	+	.	transcript_id "AT1G04170.novel1"; gene_id "AT1G04170";
1	stringtie_transuite	CDS	1098379	1098606	.	+	.	transcript_id "AT1G04170.novel1"; gene_id "AT1G04170";
1	stringtie_transuite	exon	1098718	1098936	.	+	.	transcript_id "AT1G04170.novel1"; gene_id "AT1G04170";
1	stringtie_transuite	CDS	1098718	1098936	.	+	.	transcript_id "AT1G04170.novel1"; gene_id "AT1G04170";
1	stringtie_transuite	exon	1099037	1099297	.	+	.	transcript_id "AT1G04170.novel1"; gene_id "AT1G04170";
1	stringtie_transuite	CDS	1099037	1099297	.	+	.	transcript_id "AT1G04170.novel1"; gene_id "AT1G04170";
1	stringtie_transuite	exon	1099400	1100257	.	+	.	transcript_id "AT1G04170.novel1"; gene_id "AT1G04170";
1	stringtie_transuite	CDS	1099400	1099702	.	+	.	transcript_id "AT1G04170.novel1"; gene_id "AT1G04170";
1	stringtie_transuite	stop_codon	1099700	1099702	.	+	.	transcript_id "AT1G04170.novel1"; gene_id "AT1G04170";
1	stringtie_transuite	three_prime_utr	1099703	1100257	.	+	.	transcript_id "AT1G04170.novel1"; gene_id "AT1G04170";
1	stringtie_transuite	exon	1096982	1097531	.	+	.	transcript_id "AT1G04170.novel2"; gene_id "AT1G04170";
1	stringtie_transuite	five_prime_utr	1096982	1097380	.	+	.	transcript_id "AT1G04170.novel2"; gene_id "AT1G04170";
1	stringtie_transuite	CDS	1097381	1097531	.	+	.	transcript_id "AT1G04170.novel2"; gene_id "AT1G04170";
1	stringtie_transuite	start_codon	1097381	1097383	.	+	.	transcript_id "AT1G04170.novel2"; gene_id "AT1G04170";
1	stringtie_transuite	exon	1097619	1097680	.	+	.	transcript_id "AT1G04170.novel2"; gene_id "AT1G04170";
1	stringtie_transuite	CDS	1097619	1097680	.	+	.	transcript_id "AT1G04170.novel2"; gene_id "AT1G04170";
1	stringtie_transuite	exon	1097800	1097912	.	+	.	transcript_id "AT1G04170.novel2"; gene_id "AT1G04170";
1	stringtie_transuite	CDS	1097800	1097912	.	+	.	transcript_id "AT1G04170.novel2"; gene_id "AT1G04170";
1	stringtie_transuite	exon	1097999	1098101	.	+	.	transcript_id "AT1G04170.novel2"; gene_id "AT1G04170";
1	stringtie_transuite	CDS	1097999	1098101	.	+	.	transcript_id "AT1G04170.novel2"; gene_id "AT1G04170";
1	stringtie_transuite	exon	1098379	1098606	.	+	.	transcript_id "AT1G04170.novel2"; gene_id "AT1G04170";
1	stringtie_transuite	CDS	1098379	1098606	.	+	.	transcript_id "AT1G04170.novel2"; gene_id "AT1G04170";
1	stringtie_transuite	exon	1098718	1098936	.	+	.	transcript_id "AT1G04170.novel2"; gene_id "AT1G04170";
1	stringtie_transuite	CDS	1098718	1098936	.	+	.	transcript_id "AT1G04170.novel2"; gene_id "AT1G04170";
1	stringtie_transuite	exon	1099037	1099297	.	+	.	transcript_id "AT1G04170.novel2"; gene_id "AT1G04170";
1	stringtie_transuite	CDS	1099037	1099297	.	+	.	transcript_id "AT1G04170.novel2"; gene_id "AT1G04170";
1	stringtie_transuite	exon	1099400	1100257	.	+	.	transcript_id "AT1G04170.novel2"; gene_id "AT1G04170";
1	stringtie_transuite	CDS	1099400	1099702	.	+	.	transcript_id "AT1G04170.novel2"; gene_id "AT1G04170";
1	stringtie_transuite	stop_codon	1099700	1099702	.	+	.	transcript_id "AT1G04170.novel2"; gene_id "AT1G04170";
1	stringtie_transuite	three_prime_utr	1099703	1100257	.	+	.	transcript_id "AT1G04170.novel2"; gene_id "AT1G04170";
1	stringtie_transuite	exon	767037	767151	.	-	.	transcript_id "AT1G04173.1"; gene_id "AT1G04173";
1	stringtie_transuite	three_prime_utr	767037	767054	.	-	.	transcript_id "AT1G04173.1"; gene_id "AT1G04173";
1	stringtie_transuite	CDS	767055	767151	.	-	.	transcript_id "AT1G04173.1"; gene_id "AT1G04173";
1	stringtie_transuite	stop_codon	767055	767057	.	-	.	transcript_id "AT1G04173.1"; gene_id "AT1G04173";
1	stringtie_transuite	exon	767297	767385	.	-	.	transcript_id "AT1G04173.1"; gene_id "AT1G04173";
1	stringtie_transuite	CDS	767297	767376	.	-	.	transcript_id "AT1G04173.1"; gene_id "AT1G04173";
1	stringtie_transuite	start_codon	767374	767376	.	-	.	transcript_id "AT1G04173.1"; gene_id "AT1G04173";
1	stringtie_transuite	five_prime_utr	767377	767385	.	-	.	transcript_id "AT1G04173.1"; gene_id "AT1G04173";
1	stringtie_transuite	exon	780107	780409	.	+	.	transcript_id "AT1G04177.1"; gene_id "AT1G04177";
1	stringtie_transuite	exon	1104493	1105288	.	+	.	transcript_id "AT1G04180.1"; gene_id "AT1G04180";
1	stringtie_transuite	five_prime_utr	1104493	1104622	.	+	.	transcript_id "AT1G04180.1"; gene_id "AT1G04180";
1	stringtie_transuite	CDS	1104623	1105288	.	+	.	transcript_id "AT1G04180.1"; gene_id "AT1G04180";
1	stringtie_transuite	start_codon	1104623	1104625	.	+	.	transcript_id "AT1G04180.1"; gene_id "AT1G04180";
1	stringtie_transuite	exon	1105389	1106241	.	+	.	transcript_id "AT1G04180.1"; gene_id "AT1G04180";
1	stringtie_transuite	CDS	1105389	1105988	.	+	.	transcript_id "AT1G04180.1"; gene_id "AT1G04180";
1	stringtie_transuite	stop_codon	1105986	1105988	.	+	.	transcript_id "AT1G04180.1"; gene_id "AT1G04180";
1	stringtie_transuite	three_prime_utr	1105989	1106241	.	+	.	transcript_id "AT1G04180.1"; gene_id "AT1G04180";
1	stringtie_transuite	exon	845677	847739	.	+	.	transcript_id "AT1G04183.1"; gene_id "AT1G04183";
1	stringtie_transuite	five_prime_utr	845677	847026	.	+	.	transcript_id "AT1G04183.1"; gene_id "AT1G04183";
1	stringtie_transuite	CDS	847027	847542	.	+	.	transcript_id "AT1G04183.1"; gene_id "AT1G04183";
1	stringtie_transuite	start_codon	847027	847029	.	+	.	transcript_id "AT1G04183.1"; gene_id "AT1G04183";
1	stringtie_transuite	stop_codon	847540	847542	.	+	.	transcript_id "AT1G04183.1"; gene_id "AT1G04183";
1	stringtie_transuite	three_prime_utr	847543	847739	.	+	.	transcript_id "AT1G04183.1"; gene_id "AT1G04183";
1	stringtie_transuite	exon	875056	875223	.	-	.	transcript_id "AT1G04187.1"; gene_id "AT1G04187";
1	stringtie_transuite	exon	1106354	1106692	.	-	.	transcript_id "AT1G04190.1"; gene_id "AT1G04190";
1	stringtie_transuite	three_prime_utr	1106354	1106616	.	-	.	transcript_id "AT1G04190.1"; gene_id "AT1G04190";
1	stringtie_transuite	CDS	1106617	1106692	.	-	.	transcript_id "AT1G04190.1"; gene_id "AT1G04190";
1	stringtie_transuite	stop_codon	1106617	1106619	.	-	.	transcript_id "AT1G04190.1"; gene_id "AT1G04190";
1	stringtie_transuite	exon	1106857	1106990	.	-	.	transcript_id "AT1G04190.1"; gene_id "AT1G04190";
1	stringtie_transuite	CDS	1106857	1106990	.	-	.	transcript_id "AT1G04190.1"; gene_id "AT1G04190";
1	stringtie_transuite	exon	1107070	1107189	.	-	.	transcript_id "AT1G04190.1"; gene_id "AT1G04190";
1	stringtie_transuite	CDS	1107070	1107189	.	-	.	transcript_id "AT1G04190.1"; gene_id "AT1G04190";
1	stringtie_transuite	exon	1107268	1107447	.	-	.	transcript_id "AT1G04190.1"; gene_id "AT1G04190";
1	stringtie_transuite	CDS	1107268	1107447	.	-	.	transcript_id "AT1G04190.1"; gene_id "AT1G04190";
1	stringtie_transuite	exon	1107556	1107729	.	-	.	transcript_id "AT1G04190.1"; gene_id "AT1G04190";
1	stringtie_transuite	CDS	1107556	1107729	.	-	.	transcript_id "AT1G04190.1"; gene_id "AT1G04190";
1	stringtie_transuite	exon	1107820	1107870	.	-	.	transcript_id "AT1G04190.1"; gene_id "AT1G04190";
1	stringtie_transuite	CDS	1107820	1107870	.	-	.	transcript_id "AT1G04190.1"; gene_id "AT1G04190";
1	stringtie_transuite	exon	1107985	1108078	.	-	.	transcript_id "AT1G04190.1"; gene_id "AT1G04190";
1	stringtie_transuite	CDS	1107985	1108078	.	-	.	transcript_id "AT1G04190.1"; gene_id "AT1G04190";
1	stringtie_transuite	exon	1108400	1108725	.	-	.	transcript_id "AT1G04190.1"; gene_id "AT1G04190";
1	stringtie_transuite	CDS	1108400	1108557	.	-	.	transcript_id "AT1G04190.1"; gene_id "AT1G04190";
1	stringtie_transuite	start_codon	1108555	1108557	.	-	.	transcript_id "AT1G04190.1"; gene_id "AT1G04190";
1	stringtie_transuite	five_prime_utr	1108558	1108725	.	-	.	transcript_id "AT1G04190.1"; gene_id "AT1G04190";
1	stringtie_transuite	exon	1106415	1106692	.	-	.	transcript_id "AT1G04190.novel1"; gene_id "AT1G04190";
1	stringtie_transuite	three_prime_utr	1106415	1106692	.	-	.	transcript_id "AT1G04190.novel1"; gene_id "AT1G04190";
1	stringtie_transuite	exon	1106857	1106990	.	-	.	transcript_id "AT1G04190.novel1"; gene_id "AT1G04190";
1	stringtie_transuite	three_prime_utr	1106857	1106990	.	-	.	transcript_id "AT1G04190.novel1"; gene_id "AT1G04190";
1	stringtie_transuite	exon	1107070	1107189	.	-	.	transcript_id "AT1G04190.novel1"; gene_id "AT1G04190";
1	stringtie_transuite	three_prime_utr	1107070	1107189	.	-	.	transcript_id "AT1G04190.novel1"; gene_id "AT1G04190";
1	stringtie_transuite	exon	1107268	1107469	.	-	.	transcript_id "AT1G04190.novel1"; gene_id "AT1G04190";
1	stringtie_transuite	three_prime_utr	1107268	1107442	.	-	.	transcript_id "AT1G04190.novel1"; gene_id "AT1G04190";
1	stringtie_transuite	CDS	1107443	1107469	.	-	.	transcript_id "AT1G04190.novel1"; gene_id "AT1G04190";
1	stringtie_transuite	stop_codon	1107443	1107445	.	-	.	transcript_id "AT1G04190.novel1"; gene_id "AT1G04190";
1	stringtie_transuite	exon	1107556	1107729	.	-	.	transcript_id "AT1G04190.novel1"; gene_id "AT1G04190";
1	stringtie_transuite	CDS	1107556	1107729	.	-	.	transcript_id "AT1G04190.novel1"; gene_id "AT1G04190";
1	stringtie_transuite	exon	1107820	1107870	.	-	.	transcript_id "AT1G04190.novel1"; gene_id "AT1G04190";
1	stringtie_transuite	CDS	1107820	1107870	.	-	.	transcript_id "AT1G04190.novel1"; gene_id "AT1G04190";
1	stringtie_transuite	exon	1107985	1108078	.	-	.	transcript_id "AT1G04190.novel1"; gene_id "AT1G04190";
1	stringtie_transuite	CDS	1107985	1108078	.	-	.	transcript_id "AT1G04190.novel1"; gene_id "AT1G04190";
1	stringtie_transuite	exon	1108400	1108725	.	-	.	transcript_id "AT1G04190.novel1"; gene_id "AT1G04190";
1	stringtie_transuite	CDS	1108400	1108557	.	-	.	transcript_id "AT1G04190.novel1"; gene_id "AT1G04190";
1	stringtie_transuite	start_codon	1108555	1108557	.	-	.	transcript_id "AT1G04190.novel1"; gene_id "AT1G04190";
1	stringtie_transuite	five_prime_utr	1108558	1108725	.	-	.	transcript_id "AT1G04190.novel1"; gene_id "AT1G04190";
1	stringtie_transuite	exon	1106459	1107189	.	-	.	transcript_id "AT1G04190.novel2"; gene_id "AT1G04190";
1	stringtie_transuite	three_prime_utr	1106459	1106943	.	-	.	transcript_id "AT1G04190.novel2"; gene_id "AT1G04190";
1	stringtie_transuite	CDS	1106944	1107189	.	-	.	transcript_id "AT1G04190.novel2"; gene_id "AT1G04190";
1	stringtie_transuite	stop_codon	1106944	1106946	.	-	.	transcript_id "AT1G04190.novel2"; gene_id "AT1G04190";
1	stringtie_transuite	exon	1107268	1107447	.	-	.	transcript_id "AT1G04190.novel2"; gene_id "AT1G04190";
1	stringtie_transuite	CDS	1107268	1107447	.	-	.	transcript_id "AT1G04190.novel2"; gene_id "AT1G04190";
1	stringtie_transuite	exon	1107556	1107729	.	-	.	transcript_id "AT1G04190.novel2"; gene_id "AT1G04190";
1	stringtie_transuite	CDS	1107556	1107729	.	-	.	transcript_id "AT1G04190.novel2"; gene_id "AT1G04190";
1	stringtie_transuite	exon	1107820	1107870	.	-	.	transcript_id "AT1G04190.novel2"; gene_id "AT1G04190";
1	stringtie_transuite	CDS	1107820	1107870	.	-	.	transcript_id "AT1G04190.novel2"; gene_id "AT1G04190";
1	stringtie_transuite	exon	1107985	1108078	.	-	.	transcript_id "AT1G04190.novel2"; gene_id "AT1G04190";
1	stringtie_transuite	CDS	1107985	1108078	.	-	.	transcript_id "AT1G04190.novel2"; gene_id "AT1G04190";
1	stringtie_transuite	exon	1108400	1108725	.	-	.	transcript_id "AT1G04190.novel2"; gene_id "AT1G04190";
1	stringtie_transuite	CDS	1108400	1108557	.	-	.	transcript_id "AT1G04190.novel2"; gene_id "AT1G04190";
1	stringtie_transuite	start_codon	1108555	1108557	.	-	.	transcript_id "AT1G04190.novel2"; gene_id "AT1G04190";
1	stringtie_transuite	five_prime_utr	1108558	1108725	.	-	.	transcript_id "AT1G04190.novel2"; gene_id "AT1G04190";
1	stringtie_transuite	exon	875224	875357	.	-	.	transcript_id "AT1G04193.1"; gene_id "AT1G04193";
1	stringtie_transuite	exon	875679	875895	.	-	.	transcript_id "AT1G04197.1"; gene_id "AT1G04197";
1	stringtie_transuite	exon	1109395	1109865	.	+	.	transcript_id "AT1G04200.1"; gene_id "AT1G04200";
1	stringtie_transuite	five_prime_utr	1109395	1109675	.	+	.	transcript_id "AT1G04200.1"; gene_id "AT1G04200";
1	stringtie_transuite	CDS	1109676	1109865	.	+	.	transcript_id "AT1G04200.1"; gene_id "AT1G04200";
1	stringtie_transuite	start_codon	1109676	1109678	.	+	.	transcript_id "AT1G04200.1"; gene_id "AT1G04200";
1	stringtie_transuite	exon	1109984	1110223	.	+	.	transcript_id "AT1G04200.1"; gene_id "AT1G04200";
1	stringtie_transuite	CDS	1109984	1110223	.	+	.	transcript_id "AT1G04200.1"; gene_id "AT1G04200";
1	stringtie_transuite	exon	1110300	1110363	.	+	.	transcript_id "AT1G04200.1"; gene_id "AT1G04200";
1	stringtie_transuite	CDS	1110300	1110363	.	+	.	transcript_id "AT1G04200.1"; gene_id "AT1G04200";
1	stringtie_transuite	exon	1110457	1110586	.	+	.	transcript_id "AT1G04200.1"; gene_id "AT1G04200";
1	stringtie_transuite	CDS	1110457	1110586	.	+	.	transcript_id "AT1G04200.1"; gene_id "AT1G04200";
1	stringtie_transuite	exon	1110678	1110819	.	+	.	transcript_id "AT1G04200.1"; gene_id "AT1G04200";
1	stringtie_transuite	CDS	1110678	1110819	.	+	.	transcript_id "AT1G04200.1"; gene_id "AT1G04200";
1	stringtie_transuite	exon	1110983	1111228	.	+	.	transcript_id "AT1G04200.1"; gene_id "AT1G04200";
1	stringtie_transuite	CDS	1110983	1111228	.	+	.	transcript_id "AT1G04200.1"; gene_id "AT1G04200";
1	stringtie_transuite	exon	1111305	1111392	.	+	.	transcript_id "AT1G04200.1"; gene_id "AT1G04200";
1	stringtie_transuite	CDS	1111305	1111392	.	+	.	transcript_id "AT1G04200.1"; gene_id "AT1G04200";
1	stringtie_transuite	exon	1111523	1111625	.	+	.	transcript_id "AT1G04200.1"; gene_id "AT1G04200";
1	stringtie_transuite	CDS	1111523	1111625	.	+	.	transcript_id "AT1G04200.1"; gene_id "AT1G04200";
1	stringtie_transuite	exon	1111791	1111919	.	+	.	transcript_id "AT1G04200.1"; gene_id "AT1G04200";
1	stringtie_transuite	CDS	1111791	1111919	.	+	.	transcript_id "AT1G04200.1"; gene_id "AT1G04200";
1	stringtie_transuite	exon	1112001	1112114	.	+	.	transcript_id "AT1G04200.1"; gene_id "AT1G04200";
1	stringtie_transuite	CDS	1112001	1112114	.	+	.	transcript_id "AT1G04200.1"; gene_id "AT1G04200";
1	stringtie_transuite	exon	1112291	1112409	.	+	.	transcript_id "AT1G04200.1"; gene_id "AT1G04200";
1	stringtie_transuite	CDS	1112291	1112409	.	+	.	transcript_id "AT1G04200.1"; gene_id "AT1G04200";
1	stringtie_transuite	exon	1112500	1112590	.	+	.	transcript_id "AT1G04200.1"; gene_id "AT1G04200";
1	stringtie_transuite	CDS	1112500	1112590	.	+	.	transcript_id "AT1G04200.1"; gene_id "AT1G04200";
1	stringtie_transuite	exon	1112689	1112781	.	+	.	transcript_id "AT1G04200.1"; gene_id "AT1G04200";
1	stringtie_transuite	CDS	1112689	1112781	.	+	.	transcript_id "AT1G04200.1"; gene_id "AT1G04200";
1	stringtie_transuite	exon	1112861	1112950	.	+	.	transcript_id "AT1G04200.1"; gene_id "AT1G04200";
1	stringtie_transuite	CDS	1112861	1112950	.	+	.	transcript_id "AT1G04200.1"; gene_id "AT1G04200";
1	stringtie_transuite	exon	1113072	1113191	.	+	.	transcript_id "AT1G04200.1"; gene_id "AT1G04200";
1	stringtie_transuite	CDS	1113072	1113191	.	+	.	transcript_id "AT1G04200.1"; gene_id "AT1G04200";
1	stringtie_transuite	exon	1113301	1113392	.	+	.	transcript_id "AT1G04200.1"; gene_id "AT1G04200";
1	stringtie_transuite	CDS	1113301	1113392	.	+	.	transcript_id "AT1G04200.1"; gene_id "AT1G04200";
1	stringtie_transuite	exon	1113507	1113564	.	+	.	transcript_id "AT1G04200.1"; gene_id "AT1G04200";
1	stringtie_transuite	CDS	1113507	1113564	.	+	.	transcript_id "AT1G04200.1"; gene_id "AT1G04200";
1	stringtie_transuite	exon	1113786	1114155	.	+	.	transcript_id "AT1G04200.1"; gene_id "AT1G04200";
1	stringtie_transuite	CDS	1113786	1113875	.	+	.	transcript_id "AT1G04200.1"; gene_id "AT1G04200";
1	stringtie_transuite	stop_codon	1113873	1113875	.	+	.	transcript_id "AT1G04200.1"; gene_id "AT1G04200";
1	stringtie_transuite	three_prime_utr	1113876	1114155	.	+	.	transcript_id "AT1G04200.1"; gene_id "AT1G04200";
1	stringtie_transuite	exon	1109395	1109865	.	+	.	transcript_id "AT1G04200.2"; gene_id "AT1G04200";
1	stringtie_transuite	five_prime_utr	1109395	1109675	.	+	.	transcript_id "AT1G04200.2"; gene_id "AT1G04200";
1	stringtie_transuite	CDS	1109676	1109865	.	+	.	transcript_id "AT1G04200.2"; gene_id "AT1G04200";
1	stringtie_transuite	start_codon	1109676	1109678	.	+	.	transcript_id "AT1G04200.2"; gene_id "AT1G04200";
1	stringtie_transuite	exon	1109984	1110223	.	+	.	transcript_id "AT1G04200.2"; gene_id "AT1G04200";
1	stringtie_transuite	CDS	1109984	1110223	.	+	.	transcript_id "AT1G04200.2"; gene_id "AT1G04200";
1	stringtie_transuite	exon	1110300	1110363	.	+	.	transcript_id "AT1G04200.2"; gene_id "AT1G04200";
1	stringtie_transuite	CDS	1110300	1110363	.	+	.	transcript_id "AT1G04200.2"; gene_id "AT1G04200";
1	stringtie_transuite	exon	1110457	1110586	.	+	.	transcript_id "AT1G04200.2"; gene_id "AT1G04200";
1	stringtie_transuite	CDS	1110457	1110586	.	+	.	transcript_id "AT1G04200.2"; gene_id "AT1G04200";
1	stringtie_transuite	exon	1110678	1110819	.	+	.	transcript_id "AT1G04200.2"; gene_id "AT1G04200";
1	stringtie_transuite	CDS	1110678	1110819	.	+	.	transcript_id "AT1G04200.2"; gene_id "AT1G04200";
1	stringtie_transuite	exon	1110983	1111228	.	+	.	transcript_id "AT1G04200.2"; gene_id "AT1G04200";
1	stringtie_transuite	CDS	1110983	1111228	.	+	.	transcript_id "AT1G04200.2"; gene_id "AT1G04200";
1	stringtie_transuite	exon	1111305	1111392	.	+	.	transcript_id "AT1G04200.2"; gene_id "AT1G04200";
1	stringtie_transuite	CDS	1111305	1111392	.	+	.	transcript_id "AT1G04200.2"; gene_id "AT1G04200";
1	stringtie_transuite	exon	1111523	1111625	.	+	.	transcript_id "AT1G04200.2"; gene_id "AT1G04200";
1	stringtie_transuite	CDS	1111523	1111625	.	+	.	transcript_id "AT1G04200.2"; gene_id "AT1G04200";
1	stringtie_transuite	exon	1111791	1111919	.	+	.	transcript_id "AT1G04200.2"; gene_id "AT1G04200";
1	stringtie_transuite	CDS	1111791	1111919	.	+	.	transcript_id "AT1G04200.2"; gene_id "AT1G04200";
1	stringtie_transuite	exon	1112001	1112114	.	+	.	transcript_id "AT1G04200.2"; gene_id "AT1G04200";
1	stringtie_transuite	CDS	1112001	1112114	.	+	.	transcript_id "AT1G04200.2"; gene_id "AT1G04200";
1	stringtie_transuite	exon	1112291	1112409	.	+	.	transcript_id "AT1G04200.2"; gene_id "AT1G04200";
1	stringtie_transuite	CDS	1112291	1112409	.	+	.	transcript_id "AT1G04200.2"; gene_id "AT1G04200";
1	stringtie_transuite	exon	1112500	1112590	.	+	.	transcript_id "AT1G04200.2"; gene_id "AT1G04200";
1	stringtie_transuite	CDS	1112500	1112590	.	+	.	transcript_id "AT1G04200.2"; gene_id "AT1G04200";
1	stringtie_transuite	exon	1112689	1112781	.	+	.	transcript_id "AT1G04200.2"; gene_id "AT1G04200";
1	stringtie_transuite	CDS	1112689	1112781	.	+	.	transcript_id "AT1G04200.2"; gene_id "AT1G04200";
1	stringtie_transuite	exon	1112861	1113191	.	+	.	transcript_id "AT1G04200.2"; gene_id "AT1G04200";
1	stringtie_transuite	CDS	1112861	1113004	.	+	.	transcript_id "AT1G04200.2"; gene_id "AT1G04200";
1	stringtie_transuite	stop_codon	1113002	1113004	.	+	.	transcript_id "AT1G04200.2"; gene_id "AT1G04200";
1	stringtie_transuite	three_prime_utr	1113005	1113191	.	+	.	transcript_id "AT1G04200.2"; gene_id "AT1G04200";
1	stringtie_transuite	exon	1113301	1113392	.	+	.	transcript_id "AT1G04200.2"; gene_id "AT1G04200";
1	stringtie_transuite	three_prime_utr	1113301	1113392	.	+	.	transcript_id "AT1G04200.2"; gene_id "AT1G04200";
1	stringtie_transuite	exon	1113507	1114155	.	+	.	transcript_id "AT1G04200.2"; gene_id "AT1G04200";
1	stringtie_transuite	three_prime_utr	1113507	1114155	.	+	.	transcript_id "AT1G04200.2"; gene_id "AT1G04200";
1	stringtie_transuite	exon	1109457	1109865	.	+	.	transcript_id "AT1G04200.3"; gene_id "AT1G04200";
1	stringtie_transuite	five_prime_utr	1109457	1109675	.	+	.	transcript_id "AT1G04200.3"; gene_id "AT1G04200";
1	stringtie_transuite	CDS	1109676	1109865	.	+	.	transcript_id "AT1G04200.3"; gene_id "AT1G04200";
1	stringtie_transuite	start_codon	1109676	1109678	.	+	.	transcript_id "AT1G04200.3"; gene_id "AT1G04200";
1	stringtie_transuite	exon	1109984	1110223	.	+	.	transcript_id "AT1G04200.3"; gene_id "AT1G04200";
1	stringtie_transuite	CDS	1109984	1110223	.	+	.	transcript_id "AT1G04200.3"; gene_id "AT1G04200";
1	stringtie_transuite	exon	1110300	1110363	.	+	.	transcript_id "AT1G04200.3"; gene_id "AT1G04200";
1	stringtie_transuite	CDS	1110300	1110363	.	+	.	transcript_id "AT1G04200.3"; gene_id "AT1G04200";
1	stringtie_transuite	exon	1110457	1110586	.	+	.	transcript_id "AT1G04200.3"; gene_id "AT1G04200";
1	stringtie_transuite	CDS	1110457	1110586	.	+	.	transcript_id "AT1G04200.3"; gene_id "AT1G04200";
1	stringtie_transuite	exon	1110678	1110819	.	+	.	transcript_id "AT1G04200.3"; gene_id "AT1G04200";
1	stringtie_transuite	CDS	1110678	1110819	.	+	.	transcript_id "AT1G04200.3"; gene_id "AT1G04200";
1	stringtie_transuite	exon	1110983	1111228	.	+	.	transcript_id "AT1G04200.3"; gene_id "AT1G04200";
1	stringtie_transuite	CDS	1110983	1111228	.	+	.	transcript_id "AT1G04200.3"; gene_id "AT1G04200";
1	stringtie_transuite	exon	1111305	1111392	.	+	.	transcript_id "AT1G04200.3"; gene_id "AT1G04200";
1	stringtie_transuite	CDS	1111305	1111392	.	+	.	transcript_id "AT1G04200.3"; gene_id "AT1G04200";
1	stringtie_transuite	exon	1111523	1111625	.	+	.	transcript_id "AT1G04200.3"; gene_id "AT1G04200";
1	stringtie_transuite	CDS	1111523	1111625	.	+	.	transcript_id "AT1G04200.3"; gene_id "AT1G04200";
1	stringtie_transuite	exon	1111791	1111919	.	+	.	transcript_id "AT1G04200.3"; gene_id "AT1G04200";
1	stringtie_transuite	CDS	1111791	1111919	.	+	.	transcript_id "AT1G04200.3"; gene_id "AT1G04200";
1	stringtie_transuite	exon	1112001	1112114	.	+	.	transcript_id "AT1G04200.3"; gene_id "AT1G04200";
1	stringtie_transuite	CDS	1112001	1112114	.	+	.	transcript_id "AT1G04200.3"; gene_id "AT1G04200";
1	stringtie_transuite	exon	1112291	1112409	.	+	.	transcript_id "AT1G04200.3"; gene_id "AT1G04200";
1	stringtie_transuite	CDS	1112291	1112409	.	+	.	transcript_id "AT1G04200.3"; gene_id "AT1G04200";
1	stringtie_transuite	exon	1112500	1112590	.	+	.	transcript_id "AT1G04200.3"; gene_id "AT1G04200";
1	stringtie_transuite	CDS	1112500	1112590	.	+	.	transcript_id "AT1G04200.3"; gene_id "AT1G04200";
1	stringtie_transuite	exon	1112689	1112781	.	+	.	transcript_id "AT1G04200.3"; gene_id "AT1G04200";
1	stringtie_transuite	CDS	1112689	1112781	.	+	.	transcript_id "AT1G04200.3"; gene_id "AT1G04200";
1	stringtie_transuite	exon	1112861	1112950	.	+	.	transcript_id "AT1G04200.3"; gene_id "AT1G04200";
1	stringtie_transuite	CDS	1112861	1112950	.	+	.	transcript_id "AT1G04200.3"; gene_id "AT1G04200";
1	stringtie_transuite	exon	1113072	1113191	.	+	.	transcript_id "AT1G04200.3"; gene_id "AT1G04200";
1	stringtie_transuite	CDS	1113072	1113191	.	+	.	transcript_id "AT1G04200.3"; gene_id "AT1G04200";
1	stringtie_transuite	exon	1113301	1113392	.	+	.	transcript_id "AT1G04200.3"; gene_id "AT1G04200";
1	stringtie_transuite	CDS	1113301	1113392	.	+	.	transcript_id "AT1G04200.3"; gene_id "AT1G04200";
1	stringtie_transuite	exon	1113507	1113785	.	+	.	transcript_id "AT1G04200.3"; gene_id "AT1G04200";
1	stringtie_transuite	CDS	1113507	1113576	.	+	.	transcript_id "AT1G04200.3"; gene_id "AT1G04200";
1	stringtie_transuite	stop_codon	1113574	1113576	.	+	.	transcript_id "AT1G04200.3"; gene_id "AT1G04200";
1	stringtie_transuite	three_prime_utr	1113577	1113785	.	+	.	transcript_id "AT1G04200.3"; gene_id "AT1G04200";
1	stringtie_transuite	exon	1109461	1109865	.	+	.	transcript_id "AT1G04200.novel1"; gene_id "AT1G04200";
1	stringtie_transuite	five_prime_utr	1109461	1109675	.	+	.	transcript_id "AT1G04200.novel1"; gene_id "AT1G04200";
1	stringtie_transuite	CDS	1109676	1109865	.	+	.	transcript_id "AT1G04200.novel1"; gene_id "AT1G04200";
1	stringtie_transuite	start_codon	1109676	1109678	.	+	.	transcript_id "AT1G04200.novel1"; gene_id "AT1G04200";
1	stringtie_transuite	exon	1109984	1110223	.	+	.	transcript_id "AT1G04200.novel1"; gene_id "AT1G04200";
1	stringtie_transuite	CDS	1109984	1110223	.	+	.	transcript_id "AT1G04200.novel1"; gene_id "AT1G04200";
1	stringtie_transuite	exon	1110300	1110363	.	+	.	transcript_id "AT1G04200.novel1"; gene_id "AT1G04200";
1	stringtie_transuite	CDS	1110300	1110363	.	+	.	transcript_id "AT1G04200.novel1"; gene_id "AT1G04200";
1	stringtie_transuite	exon	1110521	1110586	.	+	.	transcript_id "AT1G04200.novel1"; gene_id "AT1G04200";
1	stringtie_transuite	CDS	1110521	1110581	.	+	.	transcript_id "AT1G04200.novel1"; gene_id "AT1G04200";
1	stringtie_transuite	stop_codon	1110579	1110581	.	+	.	transcript_id "AT1G04200.novel1"; gene_id "AT1G04200";
1	stringtie_transuite	three_prime_utr	1110582	1110586	.	+	.	transcript_id "AT1G04200.novel1"; gene_id "AT1G04200";
1	stringtie_transuite	exon	1110678	1110819	.	+	.	transcript_id "AT1G04200.novel1"; gene_id "AT1G04200";
1	stringtie_transuite	three_prime_utr	1110678	1110819	.	+	.	transcript_id "AT1G04200.novel1"; gene_id "AT1G04200";
1	stringtie_transuite	exon	1110983	1111228	.	+	.	transcript_id "AT1G04200.novel1"; gene_id "AT1G04200";
1	stringtie_transuite	three_prime_utr	1110983	1111228	.	+	.	transcript_id "AT1G04200.novel1"; gene_id "AT1G04200";
1	stringtie_transuite	exon	1111305	1111392	.	+	.	transcript_id "AT1G04200.novel1"; gene_id "AT1G04200";
1	stringtie_transuite	three_prime_utr	1111305	1111392	.	+	.	transcript_id "AT1G04200.novel1"; gene_id "AT1G04200";
1	stringtie_transuite	exon	1111523	1111625	.	+	.	transcript_id "AT1G04200.novel1"; gene_id "AT1G04200";
1	stringtie_transuite	three_prime_utr	1111523	1111625	.	+	.	transcript_id "AT1G04200.novel1"; gene_id "AT1G04200";
1	stringtie_transuite	exon	1111791	1111919	.	+	.	transcript_id "AT1G04200.novel1"; gene_id "AT1G04200";
1	stringtie_transuite	three_prime_utr	1111791	1111919	.	+	.	transcript_id "AT1G04200.novel1"; gene_id "AT1G04200";
1	stringtie_transuite	exon	1112001	1112114	.	+	.	transcript_id "AT1G04200.novel1"; gene_id "AT1G04200";
1	stringtie_transuite	three_prime_utr	1112001	1112114	.	+	.	transcript_id "AT1G04200.novel1"; gene_id "AT1G04200";
1	stringtie_transuite	exon	1112291	1112409	.	+	.	transcript_id "AT1G04200.novel1"; gene_id "AT1G04200";
1	stringtie_transuite	three_prime_utr	1112291	1112409	.	+	.	transcript_id "AT1G04200.novel1"; gene_id "AT1G04200";
1	stringtie_transuite	exon	1112500	1112590	.	+	.	transcript_id "AT1G04200.novel1"; gene_id "AT1G04200";
1	stringtie_transuite	three_prime_utr	1112500	1112590	.	+	.	transcript_id "AT1G04200.novel1"; gene_id "AT1G04200";
1	stringtie_transuite	exon	1112689	1112781	.	+	.	transcript_id "AT1G04200.novel1"; gene_id "AT1G04200";
1	stringtie_transuite	three_prime_utr	1112689	1112781	.	+	.	transcript_id "AT1G04200.novel1"; gene_id "AT1G04200";
1	stringtie_transuite	exon	1112861	1112950	.	+	.	transcript_id "AT1G04200.novel1"; gene_id "AT1G04200";
1	stringtie_transuite	three_prime_utr	1112861	1112950	.	+	.	transcript_id "AT1G04200.novel1"; gene_id "AT1G04200";
1	stringtie_transuite	exon	1113072	1113191	.	+	.	transcript_id "AT1G04200.novel1"; gene_id "AT1G04200";
1	stringtie_transuite	three_prime_utr	1113072	1113191	.	+	.	transcript_id "AT1G04200.novel1"; gene_id "AT1G04200";
1	stringtie_transuite	exon	1113301	1113392	.	+	.	transcript_id "AT1G04200.novel1"; gene_id "AT1G04200";
1	stringtie_transuite	three_prime_utr	1113301	1113392	.	+	.	transcript_id "AT1G04200.novel1"; gene_id "AT1G04200";
1	stringtie_transuite	exon	1113507	1113564	.	+	.	transcript_id "AT1G04200.novel1"; gene_id "AT1G04200";
1	stringtie_transuite	three_prime_utr	1113507	1113564	.	+	.	transcript_id "AT1G04200.novel1"; gene_id "AT1G04200";
1	stringtie_transuite	exon	1113786	1114155	.	+	.	transcript_id "AT1G04200.novel1"; gene_id "AT1G04200";
1	stringtie_transuite	three_prime_utr	1113786	1114155	.	+	.	transcript_id "AT1G04200.novel1"; gene_id "AT1G04200";
1	stringtie_transuite	exon	1109493	1109865	.	+	.	transcript_id "AT1G04200.novel2"; gene_id "AT1G04200";
1	stringtie_transuite	five_prime_utr	1109493	1109675	.	+	.	transcript_id "AT1G04200.novel2"; gene_id "AT1G04200";
1	stringtie_transuite	CDS	1109676	1109865	.	+	.	transcript_id "AT1G04200.novel2"; gene_id "AT1G04200";
1	stringtie_transuite	start_codon	1109676	1109678	.	+	.	transcript_id "AT1G04200.novel2"; gene_id "AT1G04200";
1	stringtie_transuite	exon	1109984	1110223	.	+	.	transcript_id "AT1G04200.novel2"; gene_id "AT1G04200";
1	stringtie_transuite	CDS	1109984	1110223	.	+	.	transcript_id "AT1G04200.novel2"; gene_id "AT1G04200";
1	stringtie_transuite	exon	1110300	1110363	.	+	.	transcript_id "AT1G04200.novel2"; gene_id "AT1G04200";
1	stringtie_transuite	CDS	1110300	1110363	.	+	.	transcript_id "AT1G04200.novel2"; gene_id "AT1G04200";
1	stringtie_transuite	exon	1110457	1110586	.	+	.	transcript_id "AT1G04200.novel2"; gene_id "AT1G04200";
1	stringtie_transuite	CDS	1110457	1110586	.	+	.	transcript_id "AT1G04200.novel2"; gene_id "AT1G04200";
1	stringtie_transuite	exon	1110678	1110819	.	+	.	transcript_id "AT1G04200.novel2"; gene_id "AT1G04200";
1	stringtie_transuite	CDS	1110678	1110819	.	+	.	transcript_id "AT1G04200.novel2"; gene_id "AT1G04200";
1	stringtie_transuite	exon	1111305	1111392	.	+	.	transcript_id "AT1G04200.novel2"; gene_id "AT1G04200";
1	stringtie_transuite	CDS	1111305	1111392	.	+	.	transcript_id "AT1G04200.novel2"; gene_id "AT1G04200";
1	stringtie_transuite	exon	1111523	1111625	.	+	.	transcript_id "AT1G04200.novel2"; gene_id "AT1G04200";
1	stringtie_transuite	CDS	1111523	1111625	.	+	.	transcript_id "AT1G04200.novel2"; gene_id "AT1G04200";
1	stringtie_transuite	exon	1111791	1111919	.	+	.	transcript_id "AT1G04200.novel2"; gene_id "AT1G04200";
1	stringtie_transuite	CDS	1111791	1111919	.	+	.	transcript_id "AT1G04200.novel2"; gene_id "AT1G04200";
1	stringtie_transuite	exon	1112001	1112114	.	+	.	transcript_id "AT1G04200.novel2"; gene_id "AT1G04200";
1	stringtie_transuite	CDS	1112001	1112114	.	+	.	transcript_id "AT1G04200.novel2"; gene_id "AT1G04200";
1	stringtie_transuite	exon	1112291	1112409	.	+	.	transcript_id "AT1G04200.novel2"; gene_id "AT1G04200";
1	stringtie_transuite	CDS	1112291	1112409	.	+	.	transcript_id "AT1G04200.novel2"; gene_id "AT1G04200";
1	stringtie_transuite	exon	1112500	1112590	.	+	.	transcript_id "AT1G04200.novel2"; gene_id "AT1G04200";
1	stringtie_transuite	CDS	1112500	1112590	.	+	.	transcript_id "AT1G04200.novel2"; gene_id "AT1G04200";
1	stringtie_transuite	exon	1112689	1112781	.	+	.	transcript_id "AT1G04200.novel2"; gene_id "AT1G04200";
1	stringtie_transuite	CDS	1112689	1112781	.	+	.	transcript_id "AT1G04200.novel2"; gene_id "AT1G04200";
1	stringtie_transuite	exon	1112861	1112950	.	+	.	transcript_id "AT1G04200.novel2"; gene_id "AT1G04200";
1	stringtie_transuite	CDS	1112861	1112950	.	+	.	transcript_id "AT1G04200.novel2"; gene_id "AT1G04200";
1	stringtie_transuite	exon	1113072	1113191	.	+	.	transcript_id "AT1G04200.novel2"; gene_id "AT1G04200";
1	stringtie_transuite	CDS	1113072	1113191	.	+	.	transcript_id "AT1G04200.novel2"; gene_id "AT1G04200";
1	stringtie_transuite	exon	1113301	1113392	.	+	.	transcript_id "AT1G04200.novel2"; gene_id "AT1G04200";
1	stringtie_transuite	CDS	1113301	1113392	.	+	.	transcript_id "AT1G04200.novel2"; gene_id "AT1G04200";
1	stringtie_transuite	exon	1113507	1113564	.	+	.	transcript_id "AT1G04200.novel2"; gene_id "AT1G04200";
1	stringtie_transuite	CDS	1113507	1113564	.	+	.	transcript_id "AT1G04200.novel2"; gene_id "AT1G04200";
1	stringtie_transuite	exon	1113786	1114155	.	+	.	transcript_id "AT1G04200.novel2"; gene_id "AT1G04200";
1	stringtie_transuite	CDS	1113786	1113875	.	+	.	transcript_id "AT1G04200.novel2"; gene_id "AT1G04200";
1	stringtie_transuite	stop_codon	1113873	1113875	.	+	.	transcript_id "AT1G04200.novel2"; gene_id "AT1G04200";
1	stringtie_transuite	three_prime_utr	1113876	1114155	.	+	.	transcript_id "AT1G04200.novel2"; gene_id "AT1G04200";
1	stringtie_transuite	exon	1109500	1110223	.	+	.	transcript_id "AT1G04200.novel3"; gene_id "AT1G04200";
1	stringtie_transuite	five_prime_utr	1109500	1109675	.	+	.	transcript_id "AT1G04200.novel3"; gene_id "AT1G04200";
1	stringtie_transuite	CDS	1109676	1109870	.	+	.	transcript_id "AT1G04200.novel3"; gene_id "AT1G04200";
1	stringtie_transuite	start_codon	1109676	1109678	.	+	.	transcript_id "AT1G04200.novel3"; gene_id "AT1G04200";
1	stringtie_transuite	stop_codon	1109868	1109870	.	+	.	transcript_id "AT1G04200.novel3"; gene_id "AT1G04200";
1	stringtie_transuite	three_prime_utr	1109871	1110223	.	+	.	transcript_id "AT1G04200.novel3"; gene_id "AT1G04200";
1	stringtie_transuite	exon	1110300	1110363	.	+	.	transcript_id "AT1G04200.novel3"; gene_id "AT1G04200";
1	stringtie_transuite	three_prime_utr	1110300	1110363	.	+	.	transcript_id "AT1G04200.novel3"; gene_id "AT1G04200";
1	stringtie_transuite	exon	1110457	1110586	.	+	.	transcript_id "AT1G04200.novel3"; gene_id "AT1G04200";
1	stringtie_transuite	three_prime_utr	1110457	1110586	.	+	.	transcript_id "AT1G04200.novel3"; gene_id "AT1G04200";
1	stringtie_transuite	exon	1110678	1110819	.	+	.	transcript_id "AT1G04200.novel3"; gene_id "AT1G04200";
1	stringtie_transuite	three_prime_utr	1110678	1110819	.	+	.	transcript_id "AT1G04200.novel3"; gene_id "AT1G04200";
1	stringtie_transuite	exon	1110983	1111228	.	+	.	transcript_id "AT1G04200.novel3"; gene_id "AT1G04200";
1	stringtie_transuite	three_prime_utr	1110983	1111228	.	+	.	transcript_id "AT1G04200.novel3"; gene_id "AT1G04200";
1	stringtie_transuite	exon	1111305	1111392	.	+	.	transcript_id "AT1G04200.novel3"; gene_id "AT1G04200";
1	stringtie_transuite	three_prime_utr	1111305	1111392	.	+	.	transcript_id "AT1G04200.novel3"; gene_id "AT1G04200";
1	stringtie_transuite	exon	1111523	1111625	.	+	.	transcript_id "AT1G04200.novel3"; gene_id "AT1G04200";
1	stringtie_transuite	three_prime_utr	1111523	1111625	.	+	.	transcript_id "AT1G04200.novel3"; gene_id "AT1G04200";
1	stringtie_transuite	exon	1111791	1111919	.	+	.	transcript_id "AT1G04200.novel3"; gene_id "AT1G04200";
1	stringtie_transuite	three_prime_utr	1111791	1111919	.	+	.	transcript_id "AT1G04200.novel3"; gene_id "AT1G04200";
1	stringtie_transuite	exon	1112001	1112114	.	+	.	transcript_id "AT1G04200.novel3"; gene_id "AT1G04200";
1	stringtie_transuite	three_prime_utr	1112001	1112114	.	+	.	transcript_id "AT1G04200.novel3"; gene_id "AT1G04200";
1	stringtie_transuite	exon	1112291	1112409	.	+	.	transcript_id "AT1G04200.novel3"; gene_id "AT1G04200";
1	stringtie_transuite	three_prime_utr	1112291	1112409	.	+	.	transcript_id "AT1G04200.novel3"; gene_id "AT1G04200";
1	stringtie_transuite	exon	1112500	1112590	.	+	.	transcript_id "AT1G04200.novel3"; gene_id "AT1G04200";
1	stringtie_transuite	three_prime_utr	1112500	1112590	.	+	.	transcript_id "AT1G04200.novel3"; gene_id "AT1G04200";
1	stringtie_transuite	exon	1112689	1112781	.	+	.	transcript_id "AT1G04200.novel3"; gene_id "AT1G04200";
1	stringtie_transuite	three_prime_utr	1112689	1112781	.	+	.	transcript_id "AT1G04200.novel3"; gene_id "AT1G04200";
1	stringtie_transuite	exon	1112861	1112950	.	+	.	transcript_id "AT1G04200.novel3"; gene_id "AT1G04200";
1	stringtie_transuite	three_prime_utr	1112861	1112950	.	+	.	transcript_id "AT1G04200.novel3"; gene_id "AT1G04200";
1	stringtie_transuite	exon	1113072	1113191	.	+	.	transcript_id "AT1G04200.novel3"; gene_id "AT1G04200";
1	stringtie_transuite	three_prime_utr	1113072	1113191	.	+	.	transcript_id "AT1G04200.novel3"; gene_id "AT1G04200";
1	stringtie_transuite	exon	1113301	1113392	.	+	.	transcript_id "AT1G04200.novel3"; gene_id "AT1G04200";
1	stringtie_transuite	three_prime_utr	1113301	1113392	.	+	.	transcript_id "AT1G04200.novel3"; gene_id "AT1G04200";
1	stringtie_transuite	exon	1113507	1113564	.	+	.	transcript_id "AT1G04200.novel3"; gene_id "AT1G04200";
1	stringtie_transuite	three_prime_utr	1113507	1113564	.	+	.	transcript_id "AT1G04200.novel3"; gene_id "AT1G04200";
1	stringtie_transuite	exon	1113786	1114155	.	+	.	transcript_id "AT1G04200.novel3"; gene_id "AT1G04200";
1	stringtie_transuite	three_prime_utr	1113786	1114155	.	+	.	transcript_id "AT1G04200.novel3"; gene_id "AT1G04200";
1	stringtie_transuite	exon	913390	913595	.	+	.	transcript_id "AT1G04203.1"; gene_id "AT1G04203";
1	stringtie_transuite	exon	926989	927200	.	-	.	transcript_id "AT1G04207.1"; gene_id "AT1G04207";
1	stringtie_transuite	exon	1114375	1115192	.	+	.	transcript_id "AT1G04210.1"; gene_id "AT1G04210";
1	stringtie_transuite	five_prime_utr	1114375	1114695	.	+	.	transcript_id "AT1G04210.1"; gene_id "AT1G04210";
1	stringtie_transuite	CDS	1114696	1115192	.	+	.	transcript_id "AT1G04210.1"; gene_id "AT1G04210";
1	stringtie_transuite	start_codon	1114696	1114698	.	+	.	transcript_id "AT1G04210.1"; gene_id "AT1G04210";
1	stringtie_transuite	exon	1115557	1115821	.	+	.	transcript_id "AT1G04210.1"; gene_id "AT1G04210";
1	stringtie_transuite	CDS	1115557	1115821	.	+	.	transcript_id "AT1G04210.1"; gene_id "AT1G04210";
1	stringtie_transuite	exon	1115938	1116100	.	+	.	transcript_id "AT1G04210.1"; gene_id "AT1G04210";
1	stringtie_transuite	CDS	1115938	1116100	.	+	.	transcript_id "AT1G04210.1"; gene_id "AT1G04210";
1	stringtie_transuite	exon	1116226	1116961	.	+	.	transcript_id "AT1G04210.1"; gene_id "AT1G04210";
1	stringtie_transuite	CDS	1116226	1116961	.	+	.	transcript_id "AT1G04210.1"; gene_id "AT1G04210";
1	stringtie_transuite	exon	1117053	1117482	.	+	.	transcript_id "AT1G04210.1"; gene_id "AT1G04210";
1	stringtie_transuite	CDS	1117053	1117482	.	+	.	transcript_id "AT1G04210.1"; gene_id "AT1G04210";
1	stringtie_transuite	exon	1117575	1117756	.	+	.	transcript_id "AT1G04210.1"; gene_id "AT1G04210";
1	stringtie_transuite	CDS	1117575	1117756	.	+	.	transcript_id "AT1G04210.1"; gene_id "AT1G04210";
1	stringtie_transuite	exon	1117989	1118145	.	+	.	transcript_id "AT1G04210.1"; gene_id "AT1G04210";
1	stringtie_transuite	CDS	1117989	1118145	.	+	.	transcript_id "AT1G04210.1"; gene_id "AT1G04210";
1	stringtie_transuite	exon	1118223	1118447	.	+	.	transcript_id "AT1G04210.1"; gene_id "AT1G04210";
1	stringtie_transuite	CDS	1118223	1118447	.	+	.	transcript_id "AT1G04210.1"; gene_id "AT1G04210";
1	stringtie_transuite	exon	1118531	1118881	.	+	.	transcript_id "AT1G04210.1"; gene_id "AT1G04210";
1	stringtie_transuite	CDS	1118531	1118881	.	+	.	transcript_id "AT1G04210.1"; gene_id "AT1G04210";
1	stringtie_transuite	exon	1118968	1119069	.	+	.	transcript_id "AT1G04210.1"; gene_id "AT1G04210";
1	stringtie_transuite	CDS	1118968	1119069	.	+	.	transcript_id "AT1G04210.1"; gene_id "AT1G04210";
1	stringtie_transuite	exon	1119153	1119739	.	+	.	transcript_id "AT1G04210.1"; gene_id "AT1G04210";
1	stringtie_transuite	CDS	1119153	1119383	.	+	.	transcript_id "AT1G04210.1"; gene_id "AT1G04210";
1	stringtie_transuite	stop_codon	1119381	1119383	.	+	.	transcript_id "AT1G04210.1"; gene_id "AT1G04210";
1	stringtie_transuite	three_prime_utr	1119384	1119739	.	+	.	transcript_id "AT1G04210.1"; gene_id "AT1G04210";
1	stringtie_transuite	exon	1114257	1115192	.	+	.	transcript_id "AT1G04210.novel1"; gene_id "AT1G04210";
1	stringtie_transuite	five_prime_utr	1114257	1114695	.	+	.	transcript_id "AT1G04210.novel1"; gene_id "AT1G04210";
1	stringtie_transuite	CDS	1114696	1115192	.	+	.	transcript_id "AT1G04210.novel1"; gene_id "AT1G04210";
1	stringtie_transuite	start_codon	1114696	1114698	.	+	.	transcript_id "AT1G04210.novel1"; gene_id "AT1G04210";
1	stringtie_transuite	exon	1115557	1115821	.	+	.	transcript_id "AT1G04210.novel1"; gene_id "AT1G04210";
1	stringtie_transuite	CDS	1115557	1115821	.	+	.	transcript_id "AT1G04210.novel1"; gene_id "AT1G04210";
1	stringtie_transuite	exon	1115938	1116100	.	+	.	transcript_id "AT1G04210.novel1"; gene_id "AT1G04210";
1	stringtie_transuite	CDS	1115938	1116100	.	+	.	transcript_id "AT1G04210.novel1"; gene_id "AT1G04210";
1	stringtie_transuite	exon	1116226	1116964	.	+	.	transcript_id "AT1G04210.novel1"; gene_id "AT1G04210";
1	stringtie_transuite	CDS	1116226	1116964	.	+	.	transcript_id "AT1G04210.novel1"; gene_id "AT1G04210";
1	stringtie_transuite	stop_codon	1117051	1117053	.	+	.	transcript_id "AT1G04210.novel1"; gene_id "AT1G04210";
1	stringtie_transuite	exon	1117053	1117482	.	+	.	transcript_id "AT1G04210.novel1"; gene_id "AT1G04210";
1	stringtie_transuite	CDS	1117053	1117053	.	+	.	transcript_id "AT1G04210.novel1"; gene_id "AT1G04210";
1	stringtie_transuite	three_prime_utr	1117054	1117482	.	+	.	transcript_id "AT1G04210.novel1"; gene_id "AT1G04210";
1	stringtie_transuite	exon	1117575	1117756	.	+	.	transcript_id "AT1G04210.novel1"; gene_id "AT1G04210";
1	stringtie_transuite	three_prime_utr	1117575	1117756	.	+	.	transcript_id "AT1G04210.novel1"; gene_id "AT1G04210";
1	stringtie_transuite	exon	1117989	1118145	.	+	.	transcript_id "AT1G04210.novel1"; gene_id "AT1G04210";
1	stringtie_transuite	three_prime_utr	1117989	1118145	.	+	.	transcript_id "AT1G04210.novel1"; gene_id "AT1G04210";
1	stringtie_transuite	exon	1118223	1118447	.	+	.	transcript_id "AT1G04210.novel1"; gene_id "AT1G04210";
1	stringtie_transuite	three_prime_utr	1118223	1118447	.	+	.	transcript_id "AT1G04210.novel1"; gene_id "AT1G04210";
1	stringtie_transuite	exon	1118531	1118881	.	+	.	transcript_id "AT1G04210.novel1"; gene_id "AT1G04210";
1	stringtie_transuite	three_prime_utr	1118531	1118881	.	+	.	transcript_id "AT1G04210.novel1"; gene_id "AT1G04210";
1	stringtie_transuite	exon	1118968	1119069	.	+	.	transcript_id "AT1G04210.novel1"; gene_id "AT1G04210";
1	stringtie_transuite	three_prime_utr	1118968	1119069	.	+	.	transcript_id "AT1G04210.novel1"; gene_id "AT1G04210";
1	stringtie_transuite	exon	1119153	1119739	.	+	.	transcript_id "AT1G04210.novel1"; gene_id "AT1G04210";
1	stringtie_transuite	three_prime_utr	1119153	1119739	.	+	.	transcript_id "AT1G04210.novel1"; gene_id "AT1G04210";
1	stringtie_transuite	exon	937032	937206	.	-	.	transcript_id "AT1G04213.1"; gene_id "AT1G04213";
1	stringtie_transuite	exon	1008592	1008809	.	+	.	transcript_id "AT1G04217.1"; gene_id "AT1G04217";
1	stringtie_transuite	exon	1119699	1120671	.	-	.	transcript_id "AT1G04220.1"; gene_id "AT1G04220";
1	stringtie_transuite	three_prime_utr	1119699	1119852	.	-	.	transcript_id "AT1G04220.1"; gene_id "AT1G04220";
1	stringtie_transuite	CDS	1119853	1120671	.	-	.	transcript_id "AT1G04220.1"; gene_id "AT1G04220";
1	stringtie_transuite	stop_codon	1119853	1119855	.	-	.	transcript_id "AT1G04220.1"; gene_id "AT1G04220";
1	stringtie_transuite	exon	1121716	1122786	.	-	.	transcript_id "AT1G04220.1"; gene_id "AT1G04220";
1	stringtie_transuite	CDS	1121716	1122483	.	-	.	transcript_id "AT1G04220.1"; gene_id "AT1G04220";
1	stringtie_transuite	start_codon	1122481	1122483	.	-	.	transcript_id "AT1G04220.1"; gene_id "AT1G04220";
1	stringtie_transuite	five_prime_utr	1122484	1122786	.	-	.	transcript_id "AT1G04220.1"; gene_id "AT1G04220";
1	stringtie_transuite	exon	1009073	1009248	.	+	.	transcript_id "AT1G04223.1"; gene_id "AT1G04223";
1	stringtie_transuite	exon	1009249	1010118	.	+	.	transcript_id "AT1G04227.1"; gene_id "AT1G04227";
1	stringtie_transuite	five_prime_utr	1009249	1009779	.	+	.	transcript_id "AT1G04227.1"; gene_id "AT1G04227";
1	stringtie_transuite	CDS	1009780	1010019	.	+	.	transcript_id "AT1G04227.1"; gene_id "AT1G04227";
1	stringtie_transuite	start_codon	1009780	1009782	.	+	.	transcript_id "AT1G04227.1"; gene_id "AT1G04227";
1	stringtie_transuite	stop_codon	1010017	1010019	.	+	.	transcript_id "AT1G04227.1"; gene_id "AT1G04227";
1	stringtie_transuite	three_prime_utr	1010020	1010118	.	+	.	transcript_id "AT1G04227.1"; gene_id "AT1G04227";
1	stringtie_transuite	exon	1125515	1125728	.	+	.	transcript_id "AT1G04230.1"; gene_id "AT1G04230";
1	stringtie_transuite	five_prime_utr	1125515	1125575	.	+	.	transcript_id "AT1G04230.1"; gene_id "AT1G04230";
1	stringtie_transuite	CDS	1125576	1125728	.	+	.	transcript_id "AT1G04230.1"; gene_id "AT1G04230";
1	stringtie_transuite	start_codon	1125576	1125578	.	+	.	transcript_id "AT1G04230.1"; gene_id "AT1G04230";
1	stringtie_transuite	exon	1125995	1126124	.	+	.	transcript_id "AT1G04230.1"; gene_id "AT1G04230";
1	stringtie_transuite	CDS	1125995	1126124	.	+	.	transcript_id "AT1G04230.1"; gene_id "AT1G04230";
1	stringtie_transuite	exon	1126233	1126363	.	+	.	transcript_id "AT1G04230.1"; gene_id "AT1G04230";
1	stringtie_transuite	CDS	1126233	1126363	.	+	.	transcript_id "AT1G04230.1"; gene_id "AT1G04230";
1	stringtie_transuite	exon	1126535	1126673	.	+	.	transcript_id "AT1G04230.1"; gene_id "AT1G04230";
1	stringtie_transuite	CDS	1126535	1126673	.	+	.	transcript_id "AT1G04230.1"; gene_id "AT1G04230";
1	stringtie_transuite	exon	1126848	1126962	.	+	.	transcript_id "AT1G04230.1"; gene_id "AT1G04230";
1	stringtie_transuite	CDS	1126848	1126962	.	+	.	transcript_id "AT1G04230.1"; gene_id "AT1G04230";
1	stringtie_transuite	exon	1127193	1127256	.	+	.	transcript_id "AT1G04230.1"; gene_id "AT1G04230";
1	stringtie_transuite	CDS	1127193	1127256	.	+	.	transcript_id "AT1G04230.1"; gene_id "AT1G04230";
1	stringtie_transuite	exon	1127434	1127673	.	+	.	transcript_id "AT1G04230.1"; gene_id "AT1G04230";
1	stringtie_transuite	CDS	1127434	1127673	.	+	.	transcript_id "AT1G04230.1"; gene_id "AT1G04230";
1	stringtie_transuite	exon	1127823	1128788	.	+	.	transcript_id "AT1G04230.1"; gene_id "AT1G04230";
1	stringtie_transuite	CDS	1127823	1127828	.	+	.	transcript_id "AT1G04230.1"; gene_id "AT1G04230";
1	stringtie_transuite	stop_codon	1127826	1127828	.	+	.	transcript_id "AT1G04230.1"; gene_id "AT1G04230";
1	stringtie_transuite	three_prime_utr	1127829	1128788	.	+	.	transcript_id "AT1G04230.1"; gene_id "AT1G04230";
1	stringtie_transuite	exon	1125518	1125728	.	+	.	transcript_id "AT1G04230.2"; gene_id "AT1G04230";
1	stringtie_transuite	five_prime_utr	1125518	1125575	.	+	.	transcript_id "AT1G04230.2"; gene_id "AT1G04230";
1	stringtie_transuite	CDS	1125576	1125728	.	+	.	transcript_id "AT1G04230.2"; gene_id "AT1G04230";
1	stringtie_transuite	start_codon	1125576	1125578	.	+	.	transcript_id "AT1G04230.2"; gene_id "AT1G04230";
1	stringtie_transuite	exon	1125995	1126124	.	+	.	transcript_id "AT1G04230.2"; gene_id "AT1G04230";
1	stringtie_transuite	CDS	1125995	1126124	.	+	.	transcript_id "AT1G04230.2"; gene_id "AT1G04230";
1	stringtie_transuite	exon	1126233	1126363	.	+	.	transcript_id "AT1G04230.2"; gene_id "AT1G04230";
1	stringtie_transuite	CDS	1126233	1126363	.	+	.	transcript_id "AT1G04230.2"; gene_id "AT1G04230";
1	stringtie_transuite	exon	1126535	1126673	.	+	.	transcript_id "AT1G04230.2"; gene_id "AT1G04230";
1	stringtie_transuite	CDS	1126535	1126673	.	+	.	transcript_id "AT1G04230.2"; gene_id "AT1G04230";
1	stringtie_transuite	exon	1126848	1126962	.	+	.	transcript_id "AT1G04230.2"; gene_id "AT1G04230";
1	stringtie_transuite	CDS	1126848	1126962	.	+	.	transcript_id "AT1G04230.2"; gene_id "AT1G04230";
1	stringtie_transuite	exon	1127193	1127256	.	+	.	transcript_id "AT1G04230.2"; gene_id "AT1G04230";
1	stringtie_transuite	CDS	1127193	1127256	.	+	.	transcript_id "AT1G04230.2"; gene_id "AT1G04230";
1	stringtie_transuite	exon	1127437	1127673	.	+	.	transcript_id "AT1G04230.2"; gene_id "AT1G04230";
1	stringtie_transuite	CDS	1127437	1127673	.	+	.	transcript_id "AT1G04230.2"; gene_id "AT1G04230";
1	stringtie_transuite	exon	1127823	1128788	.	+	.	transcript_id "AT1G04230.2"; gene_id "AT1G04230";
1	stringtie_transuite	CDS	1127823	1127828	.	+	.	transcript_id "AT1G04230.2"; gene_id "AT1G04230";
1	stringtie_transuite	stop_codon	1127826	1127828	.	+	.	transcript_id "AT1G04230.2"; gene_id "AT1G04230";
1	stringtie_transuite	three_prime_utr	1127829	1128788	.	+	.	transcript_id "AT1G04230.2"; gene_id "AT1G04230";
1	stringtie_transuite	exon	1125576	1125728	.	+	.	transcript_id "AT1G04230.novel1"; gene_id "AT1G04230";
1	stringtie_transuite	CDS	1125576	1125728	.	+	.	transcript_id "AT1G04230.novel1"; gene_id "AT1G04230";
1	stringtie_transuite	start_codon	1125576	1125578	.	+	.	transcript_id "AT1G04230.novel1"; gene_id "AT1G04230";
1	stringtie_transuite	exon	1125995	1126124	.	+	.	transcript_id "AT1G04230.novel1"; gene_id "AT1G04230";
1	stringtie_transuite	CDS	1125995	1126124	.	+	.	transcript_id "AT1G04230.novel1"; gene_id "AT1G04230";
1	stringtie_transuite	exon	1126233	1126363	.	+	.	transcript_id "AT1G04230.novel1"; gene_id "AT1G04230";
1	stringtie_transuite	CDS	1126233	1126363	.	+	.	transcript_id "AT1G04230.novel1"; gene_id "AT1G04230";
1	stringtie_transuite	exon	1126535	1126673	.	+	.	transcript_id "AT1G04230.novel1"; gene_id "AT1G04230";
1	stringtie_transuite	CDS	1126535	1126673	.	+	.	transcript_id "AT1G04230.novel1"; gene_id "AT1G04230";
1	stringtie_transuite	exon	1126848	1126962	.	+	.	transcript_id "AT1G04230.novel1"; gene_id "AT1G04230";
1	stringtie_transuite	CDS	1126848	1126962	.	+	.	transcript_id "AT1G04230.novel1"; gene_id "AT1G04230";
1	stringtie_transuite	exon	1127193	1127256	.	+	.	transcript_id "AT1G04230.novel1"; gene_id "AT1G04230";
1	stringtie_transuite	CDS	1127193	1127256	.	+	.	transcript_id "AT1G04230.novel1"; gene_id "AT1G04230";
1	stringtie_transuite	exon	1127434	1128788	.	+	.	transcript_id "AT1G04230.novel1"; gene_id "AT1G04230";
1	stringtie_transuite	CDS	1127434	1127724	.	+	.	transcript_id "AT1G04230.novel1"; gene_id "AT1G04230";
1	stringtie_transuite	stop_codon	1127722	1127724	.	+	.	transcript_id "AT1G04230.novel1"; gene_id "AT1G04230";
1	stringtie_transuite	three_prime_utr	1127725	1128788	.	+	.	transcript_id "AT1G04230.novel1"; gene_id "AT1G04230";
1	stringtie_transuite	exon	1018123	1019310	.	-	.	transcript_id "AT1G04233.1"; gene_id "AT1G04233";
1	stringtie_transuite	three_prime_utr	1018123	1018868	.	-	.	transcript_id "AT1G04233.1"; gene_id "AT1G04233";
1	stringtie_transuite	CDS	1018869	1019093	.	-	.	transcript_id "AT1G04233.1"; gene_id "AT1G04233";
1	stringtie_transuite	stop_codon	1018869	1018871	.	-	.	transcript_id "AT1G04233.1"; gene_id "AT1G04233";
1	stringtie_transuite	start_codon	1019091	1019093	.	-	.	transcript_id "AT1G04233.1"; gene_id "AT1G04233";
1	stringtie_transuite	five_prime_utr	1019094	1019310	.	-	.	transcript_id "AT1G04233.1"; gene_id "AT1G04233";
1	stringtie_transuite	exon	1043118	1043679	.	+	.	transcript_id "AT1G04237.1"; gene_id "AT1G04237";
1	stringtie_transuite	five_prime_utr	1043118	1043182	.	+	.	transcript_id "AT1G04237.1"; gene_id "AT1G04237";
1	stringtie_transuite	CDS	1043183	1043374	.	+	.	transcript_id "AT1G04237.1"; gene_id "AT1G04237";
1	stringtie_transuite	start_codon	1043183	1043185	.	+	.	transcript_id "AT1G04237.1"; gene_id "AT1G04237";
1	stringtie_transuite	stop_codon	1043372	1043374	.	+	.	transcript_id "AT1G04237.1"; gene_id "AT1G04237";
1	stringtie_transuite	three_prime_utr	1043375	1043679	.	+	.	transcript_id "AT1G04237.1"; gene_id "AT1G04237";
1	stringtie_transuite	exon	1128177	1128639	.	-	.	transcript_id "AT1G04240.1"; gene_id "AT1G04240";
1	stringtie_transuite	three_prime_utr	1128177	1128563	.	-	.	transcript_id "AT1G04240.1"; gene_id "AT1G04240";
1	stringtie_transuite	CDS	1128564	1128639	.	-	.	transcript_id "AT1G04240.1"; gene_id "AT1G04240";
1	stringtie_transuite	stop_codon	1128564	1128566	.	-	.	transcript_id "AT1G04240.1"; gene_id "AT1G04240";
1	stringtie_transuite	exon	1128744	1129052	.	-	.	transcript_id "AT1G04240.1"; gene_id "AT1G04240";
1	stringtie_transuite	CDS	1128744	1129052	.	-	.	transcript_id "AT1G04240.1"; gene_id "AT1G04240";
1	stringtie_transuite	exon	1129135	1129689	.	-	.	transcript_id "AT1G04240.1"; gene_id "AT1G04240";
1	stringtie_transuite	CDS	1129135	1129619	.	-	.	transcript_id "AT1G04240.1"; gene_id "AT1G04240";
1	stringtie_transuite	start_codon	1129617	1129619	.	-	.	transcript_id "AT1G04240.1"; gene_id "AT1G04240";
1	stringtie_transuite	five_prime_utr	1129620	1129689	.	-	.	transcript_id "AT1G04240.1"; gene_id "AT1G04240";
1	stringtie_transuite	exon	1128149	1128639	.	-	.	transcript_id "AT1G04240.2"; gene_id "AT1G04240";
1	stringtie_transuite	three_prime_utr	1128149	1128563	.	-	.	transcript_id "AT1G04240.2"; gene_id "AT1G04240";
1	stringtie_transuite	CDS	1128564	1128639	.	-	.	transcript_id "AT1G04240.2"; gene_id "AT1G04240";
1	stringtie_transuite	stop_codon	1128564	1128566	.	-	.	transcript_id "AT1G04240.2"; gene_id "AT1G04240";
1	stringtie_transuite	exon	1128744	1129052	.	-	.	transcript_id "AT1G04240.2"; gene_id "AT1G04240";
1	stringtie_transuite	CDS	1128744	1129052	.	-	.	transcript_id "AT1G04240.2"; gene_id "AT1G04240";
1	stringtie_transuite	exon	1129135	1129689	.	-	.	transcript_id "AT1G04240.2"; gene_id "AT1G04240";
1	stringtie_transuite	CDS	1129135	1129619	.	-	.	transcript_id "AT1G04240.2"; gene_id "AT1G04240";
1	stringtie_transuite	start_codon	1129617	1129619	.	-	.	transcript_id "AT1G04240.2"; gene_id "AT1G04240";
1	stringtie_transuite	five_prime_utr	1129620	1129689	.	-	.	transcript_id "AT1G04240.2"; gene_id "AT1G04240";
1	stringtie_transuite	exon	1072574	1072780	.	-	.	transcript_id "AT1G04243.1"; gene_id "AT1G04243";
1	stringtie_transuite	exon	1120225	1123642	.	+	.	transcript_id "AT1G04247.1"; gene_id "AT1G04247";
1	stringtie_transuite	five_prime_utr	1120225	1120921	.	+	.	transcript_id "AT1G04247.1"; gene_id "AT1G04247";
1	stringtie_transuite	CDS	1120922	1121128	.	+	.	transcript_id "AT1G04247.1"; gene_id "AT1G04247";
1	stringtie_transuite	start_codon	1120922	1120924	.	+	.	transcript_id "AT1G04247.1"; gene_id "AT1G04247";
1	stringtie_transuite	stop_codon	1121126	1121128	.	+	.	transcript_id "AT1G04247.1"; gene_id "AT1G04247";
1	stringtie_transuite	three_prime_utr	1121129	1123642	.	+	.	transcript_id "AT1G04247.1"; gene_id "AT1G04247";
1	stringtie_transuite	exon	1136078	1136620	.	+	.	transcript_id "AT1G04250.1"; gene_id "AT1G04250";
1	stringtie_transuite	five_prime_utr	1136078	1136381	.	+	.	transcript_id "AT1G04250.1"; gene_id "AT1G04250";
1	stringtie_transuite	CDS	1136382	1136620	.	+	.	transcript_id "AT1G04250.1"; gene_id "AT1G04250";
1	stringtie_transuite	start_codon	1136382	1136384	.	+	.	transcript_id "AT1G04250.1"; gene_id "AT1G04250";
1	stringtie_transuite	exon	1136934	1137145	.	+	.	transcript_id "AT1G04250.1"; gene_id "AT1G04250";
1	stringtie_transuite	CDS	1136934	1137145	.	+	.	transcript_id "AT1G04250.1"; gene_id "AT1G04250";
1	stringtie_transuite	exon	1137460	1137598	.	+	.	transcript_id "AT1G04250.1"; gene_id "AT1G04250";
1	stringtie_transuite	CDS	1137460	1137598	.	+	.	transcript_id "AT1G04250.1"; gene_id "AT1G04250";
1	stringtie_transuite	exon	1137740	1137801	.	+	.	transcript_id "AT1G04250.1"; gene_id "AT1G04250";
1	stringtie_transuite	CDS	1137740	1137801	.	+	.	transcript_id "AT1G04250.1"; gene_id "AT1G04250";
1	stringtie_transuite	exon	1138303	1138681	.	+	.	transcript_id "AT1G04250.1"; gene_id "AT1G04250";
1	stringtie_transuite	CDS	1138303	1138340	.	+	.	transcript_id "AT1G04250.1"; gene_id "AT1G04250";
1	stringtie_transuite	stop_codon	1138338	1138340	.	+	.	transcript_id "AT1G04250.1"; gene_id "AT1G04250";
1	stringtie_transuite	three_prime_utr	1138341	1138681	.	+	.	transcript_id "AT1G04250.1"; gene_id "AT1G04250";
1	stringtie_transuite	exon	1136230	1136620	.	+	.	transcript_id "AT1G04250.novel1"; gene_id "AT1G04250";
1	stringtie_transuite	five_prime_utr	1136230	1136381	.	+	.	transcript_id "AT1G04250.novel1"; gene_id "AT1G04250";
1	stringtie_transuite	CDS	1136382	1136620	.	+	.	transcript_id "AT1G04250.novel1"; gene_id "AT1G04250";
1	stringtie_transuite	start_codon	1136382	1136384	.	+	.	transcript_id "AT1G04250.novel1"; gene_id "AT1G04250";
1	stringtie_transuite	exon	1136934	1137143	.	+	.	transcript_id "AT1G04250.novel1"; gene_id "AT1G04250";
1	stringtie_transuite	CDS	1136934	1137143	.	+	.	transcript_id "AT1G04250.novel1"; gene_id "AT1G04250";
1	stringtie_transuite	exon	1137459	1137598	.	+	.	transcript_id "AT1G04250.novel1"; gene_id "AT1G04250";
1	stringtie_transuite	CDS	1137459	1137486	.	+	.	transcript_id "AT1G04250.novel1"; gene_id "AT1G04250";
1	stringtie_transuite	stop_codon	1137484	1137486	.	+	.	transcript_id "AT1G04250.novel1"; gene_id "AT1G04250";
1	stringtie_transuite	three_prime_utr	1137487	1137598	.	+	.	transcript_id "AT1G04250.novel1"; gene_id "AT1G04250";
1	stringtie_transuite	exon	1137740	1137801	.	+	.	transcript_id "AT1G04250.novel1"; gene_id "AT1G04250";
1	stringtie_transuite	three_prime_utr	1137740	1137801	.	+	.	transcript_id "AT1G04250.novel1"; gene_id "AT1G04250";
1	stringtie_transuite	exon	1138303	1138681	.	+	.	transcript_id "AT1G04250.novel1"; gene_id "AT1G04250";
1	stringtie_transuite	three_prime_utr	1138303	1138681	.	+	.	transcript_id "AT1G04250.novel1"; gene_id "AT1G04250";
1	stringtie_transuite	exon	1134308	1134997	.	-	.	transcript_id "AT1G04253.1"; gene_id "AT1G04253";
1	stringtie_transuite	exon	1178925	1179176	.	+	.	transcript_id "AT1G04257.1"; gene_id "AT1G04257";
1	stringtie_transuite	exon	1140278	1141603	.	-	.	transcript_id "AT1G04260.1"; gene_id "AT1G04260";
1	stringtie_transuite	three_prime_utr	1140278	1140748	.	-	.	transcript_id "AT1G04260.1"; gene_id "AT1G04260";
1	stringtie_transuite	CDS	1140749	1141297	.	-	.	transcript_id "AT1G04260.1"; gene_id "AT1G04260";
1	stringtie_transuite	stop_codon	1140749	1140751	.	-	.	transcript_id "AT1G04260.1"; gene_id "AT1G04260";
1	stringtie_transuite	start_codon	1141295	1141297	.	-	.	transcript_id "AT1G04260.1"; gene_id "AT1G04260";
1	stringtie_transuite	five_prime_utr	1141298	1141603	.	-	.	transcript_id "AT1G04260.1"; gene_id "AT1G04260";
1	stringtie_transuite	exon	1215731	1215831	.	-	.	transcript_id "AT1G04263.1"; gene_id "AT1G04263";
1	stringtie_transuite	exon	1216552	1216721	.	+	.	transcript_id "AT1G04267.1"; gene_id "AT1G04267";
1	stringtie_transuite	exon	1141558	1142100	.	-	.	transcript_id "AT1G04270.1"; gene_id "AT1G04270";
1	stringtie_transuite	three_prime_utr	1141558	1141851	.	-	.	transcript_id "AT1G04270.1"; gene_id "AT1G04270";
1	stringtie_transuite	CDS	1141852	1142100	.	-	.	transcript_id "AT1G04270.1"; gene_id "AT1G04270";
1	stringtie_transuite	stop_codon	1141852	1141854	.	-	.	transcript_id "AT1G04270.1"; gene_id "AT1G04270";
1	stringtie_transuite	exon	1142576	1142633	.	-	.	transcript_id "AT1G04270.1"; gene_id "AT1G04270";
1	stringtie_transuite	CDS	1142576	1142633	.	-	.	transcript_id "AT1G04270.1"; gene_id "AT1G04270";
1	stringtie_transuite	exon	1142721	1142869	.	-	.	transcript_id "AT1G04270.1"; gene_id "AT1G04270";
1	stringtie_transuite	CDS	1142721	1142869	.	-	.	transcript_id "AT1G04270.1"; gene_id "AT1G04270";
1	stringtie_transuite	exon	1142958	1143130	.	-	.	transcript_id "AT1G04270.1"; gene_id "AT1G04270";
1	stringtie_transuite	CDS	1142958	1142960	.	-	.	transcript_id "AT1G04270.1"; gene_id "AT1G04270";
1	stringtie_transuite	start_codon	1142958	1142960	.	-	.	transcript_id "AT1G04270.1"; gene_id "AT1G04270";
1	stringtie_transuite	five_prime_utr	1142961	1143130	.	-	.	transcript_id "AT1G04270.1"; gene_id "AT1G04270";
1	stringtie_transuite	exon	1141604	1142100	.	-	.	transcript_id "AT1G04270.2"; gene_id "AT1G04270";
1	stringtie_transuite	three_prime_utr	1141604	1141851	.	-	.	transcript_id "AT1G04270.2"; gene_id "AT1G04270";
1	stringtie_transuite	CDS	1141852	1142100	.	-	.	transcript_id "AT1G04270.2"; gene_id "AT1G04270";
1	stringtie_transuite	stop_codon	1141852	1141854	.	-	.	transcript_id "AT1G04270.2"; gene_id "AT1G04270";
1	stringtie_transuite	exon	1142579	1142633	.	-	.	transcript_id "AT1G04270.2"; gene_id "AT1G04270";
1	stringtie_transuite	CDS	1142579	1142633	.	-	.	transcript_id "AT1G04270.2"; gene_id "AT1G04270";
1	stringtie_transuite	exon	1142721	1142869	.	-	.	transcript_id "AT1G04270.2"; gene_id "AT1G04270";
1	stringtie_transuite	CDS	1142721	1142869	.	-	.	transcript_id "AT1G04270.2"; gene_id "AT1G04270";
1	stringtie_transuite	exon	1142958	1143130	.	-	.	transcript_id "AT1G04270.2"; gene_id "AT1G04270";
1	stringtie_transuite	CDS	1142958	1142960	.	-	.	transcript_id "AT1G04270.2"; gene_id "AT1G04270";
1	stringtie_transuite	start_codon	1142958	1142960	.	-	.	transcript_id "AT1G04270.2"; gene_id "AT1G04270";
1	stringtie_transuite	five_prime_utr	1142961	1143130	.	-	.	transcript_id "AT1G04270.2"; gene_id "AT1G04270";
1	stringtie_transuite	exon	1141654	1142100	.	-	.	transcript_id "AT1G04270.novel1"; gene_id "AT1G04270";
1	stringtie_transuite	three_prime_utr	1141654	1142100	.	-	.	transcript_id "AT1G04270.novel1"; gene_id "AT1G04270";
1	stringtie_transuite	exon	1142576	1142633	.	-	.	transcript_id "AT1G04270.novel1"; gene_id "AT1G04270";
1	stringtie_transuite	three_prime_utr	1142576	1142633	.	-	.	transcript_id "AT1G04270.novel1"; gene_id "AT1G04270";
1	stringtie_transuite	exon	1142721	1143130	.	-	.	transcript_id "AT1G04270.novel1"; gene_id "AT1G04270";
1	stringtie_transuite	three_prime_utr	1142721	1142927	.	-	.	transcript_id "AT1G04270.novel1"; gene_id "AT1G04270";
1	stringtie_transuite	CDS	1142928	1142960	.	-	.	transcript_id "AT1G04270.novel1"; gene_id "AT1G04270";
1	stringtie_transuite	stop_codon	1142928	1142930	.	-	.	transcript_id "AT1G04270.novel1"; gene_id "AT1G04270";
1	stringtie_transuite	start_codon	1142958	1142960	.	-	.	transcript_id "AT1G04270.novel1"; gene_id "AT1G04270";
1	stringtie_transuite	five_prime_utr	1142961	1143130	.	-	.	transcript_id "AT1G04270.novel1"; gene_id "AT1G04270";
1	stringtie_transuite	exon	1216722	1216920	.	+	.	transcript_id "AT1G04273.1"; gene_id "AT1G04273";
1	stringtie_transuite	exon	1216921	1217132	.	+	.	transcript_id "AT1G04277.1"; gene_id "AT1G04277";
1	stringtie_transuite	exon	1143436	1143888	.	-	.	transcript_id "AT1G04280.1"; gene_id "AT1G04280";
1	stringtie_transuite	three_prime_utr	1143436	1143642	.	-	.	transcript_id "AT1G04280.1"; gene_id "AT1G04280";
1	stringtie_transuite	CDS	1143643	1143888	.	-	.	transcript_id "AT1G04280.1"; gene_id "AT1G04280";
1	stringtie_transuite	stop_codon	1143643	1143645	.	-	.	transcript_id "AT1G04280.1"; gene_id "AT1G04280";
1	stringtie_transuite	exon	1143980	1144124	.	-	.	transcript_id "AT1G04280.1"; gene_id "AT1G04280";
1	stringtie_transuite	CDS	1143980	1144124	.	-	.	transcript_id "AT1G04280.1"; gene_id "AT1G04280";
1	stringtie_transuite	exon	1144234	1144556	.	-	.	transcript_id "AT1G04280.1"; gene_id "AT1G04280";
1	stringtie_transuite	CDS	1144234	1144556	.	-	.	transcript_id "AT1G04280.1"; gene_id "AT1G04280";
1	stringtie_transuite	exon	1144655	1144784	.	-	.	transcript_id "AT1G04280.1"; gene_id "AT1G04280";
1	stringtie_transuite	CDS	1144655	1144784	.	-	.	transcript_id "AT1G04280.1"; gene_id "AT1G04280";
1	stringtie_transuite	exon	1144876	1145094	.	-	.	transcript_id "AT1G04280.1"; gene_id "AT1G04280";
1	stringtie_transuite	CDS	1144876	1145094	.	-	.	transcript_id "AT1G04280.1"; gene_id "AT1G04280";
1	stringtie_transuite	exon	1145295	1145359	.	-	.	transcript_id "AT1G04280.1"; gene_id "AT1G04280";
1	stringtie_transuite	CDS	1145295	1145359	.	-	.	transcript_id "AT1G04280.1"; gene_id "AT1G04280";
1	stringtie_transuite	exon	1145497	1145720	.	-	.	transcript_id "AT1G04280.1"; gene_id "AT1G04280";
1	stringtie_transuite	CDS	1145497	1145720	.	-	.	transcript_id "AT1G04280.1"; gene_id "AT1G04280";
1	stringtie_transuite	exon	1146141	1146374	.	-	.	transcript_id "AT1G04280.1"; gene_id "AT1G04280";
1	stringtie_transuite	CDS	1146141	1146374	.	-	.	transcript_id "AT1G04280.1"; gene_id "AT1G04280";
1	stringtie_transuite	exon	1146523	1147296	.	-	.	transcript_id "AT1G04280.1"; gene_id "AT1G04280";
1	stringtie_transuite	CDS	1146523	1146541	.	-	.	transcript_id "AT1G04280.1"; gene_id "AT1G04280";
1	stringtie_transuite	start_codon	1146539	1146541	.	-	.	transcript_id "AT1G04280.1"; gene_id "AT1G04280";
1	stringtie_transuite	five_prime_utr	1146542	1147296	.	-	.	transcript_id "AT1G04280.1"; gene_id "AT1G04280";
1	stringtie_transuite	exon	1143436	1143888	.	-	.	transcript_id "AT1G04280.2"; gene_id "AT1G04280";
1	stringtie_transuite	three_prime_utr	1143436	1143888	.	-	.	transcript_id "AT1G04280.2"; gene_id "AT1G04280";
1	stringtie_transuite	exon	1143980	1144124	.	-	.	transcript_id "AT1G04280.2"; gene_id "AT1G04280";
1	stringtie_transuite	three_prime_utr	1143980	1144124	.	-	.	transcript_id "AT1G04280.2"; gene_id "AT1G04280";
1	stringtie_transuite	exon	1144234	1144556	.	-	.	transcript_id "AT1G04280.2"; gene_id "AT1G04280";
1	stringtie_transuite	three_prime_utr	1144234	1144556	.	-	.	transcript_id "AT1G04280.2"; gene_id "AT1G04280";
1	stringtie_transuite	exon	1144655	1144784	.	-	.	transcript_id "AT1G04280.2"; gene_id "AT1G04280";
1	stringtie_transuite	three_prime_utr	1144655	1144784	.	-	.	transcript_id "AT1G04280.2"; gene_id "AT1G04280";
1	stringtie_transuite	exon	1144876	1145094	.	-	.	transcript_id "AT1G04280.2"; gene_id "AT1G04280";
1	stringtie_transuite	three_prime_utr	1144876	1145094	.	-	.	transcript_id "AT1G04280.2"; gene_id "AT1G04280";
1	stringtie_transuite	exon	1145295	1145359	.	-	.	transcript_id "AT1G04280.2"; gene_id "AT1G04280";
1	stringtie_transuite	three_prime_utr	1145295	1145359	.	-	.	transcript_id "AT1G04280.2"; gene_id "AT1G04280";
1	stringtie_transuite	exon	1145497	1145720	.	-	.	transcript_id "AT1G04280.2"; gene_id "AT1G04280";
1	stringtie_transuite	three_prime_utr	1145497	1145720	.	-	.	transcript_id "AT1G04280.2"; gene_id "AT1G04280";
1	stringtie_transuite	exon	1146141	1147296	.	-	.	transcript_id "AT1G04280.2"; gene_id "AT1G04280";
1	stringtie_transuite	three_prime_utr	1146141	1146478	.	-	.	transcript_id "AT1G04280.2"; gene_id "AT1G04280";
1	stringtie_transuite	CDS	1146479	1146541	.	-	.	transcript_id "AT1G04280.2"; gene_id "AT1G04280";
1	stringtie_transuite	stop_codon	1146479	1146481	.	-	.	transcript_id "AT1G04280.2"; gene_id "AT1G04280";
1	stringtie_transuite	start_codon	1146539	1146541	.	-	.	transcript_id "AT1G04280.2"; gene_id "AT1G04280";
1	stringtie_transuite	five_prime_utr	1146542	1147296	.	-	.	transcript_id "AT1G04280.2"; gene_id "AT1G04280";
1	stringtie_transuite	exon	1143475	1143888	.	-	.	transcript_id "AT1G04280.novel2"; gene_id "AT1G04280";
1	stringtie_transuite	three_prime_utr	1143475	1143642	.	-	.	transcript_id "AT1G04280.novel2"; gene_id "AT1G04280";
1	stringtie_transuite	CDS	1143643	1143888	.	-	.	transcript_id "AT1G04280.novel2"; gene_id "AT1G04280";
1	stringtie_transuite	stop_codon	1143643	1143645	.	-	.	transcript_id "AT1G04280.novel2"; gene_id "AT1G04280";
1	stringtie_transuite	exon	1143980	1144124	.	-	.	transcript_id "AT1G04280.novel2"; gene_id "AT1G04280";
1	stringtie_transuite	CDS	1143980	1144124	.	-	.	transcript_id "AT1G04280.novel2"; gene_id "AT1G04280";
1	stringtie_transuite	exon	1144234	1144556	.	-	.	transcript_id "AT1G04280.novel2"; gene_id "AT1G04280";
1	stringtie_transuite	CDS	1144234	1144556	.	-	.	transcript_id "AT1G04280.novel2"; gene_id "AT1G04280";
1	stringtie_transuite	exon	1144655	1144784	.	-	.	transcript_id "AT1G04280.novel2"; gene_id "AT1G04280";
1	stringtie_transuite	CDS	1144655	1144784	.	-	.	transcript_id "AT1G04280.novel2"; gene_id "AT1G04280";
1	stringtie_transuite	exon	1144876	1145094	.	-	.	transcript_id "AT1G04280.novel2"; gene_id "AT1G04280";
1	stringtie_transuite	CDS	1144876	1145094	.	-	.	transcript_id "AT1G04280.novel2"; gene_id "AT1G04280";
1	stringtie_transuite	exon	1145295	1145359	.	-	.	transcript_id "AT1G04280.novel2"; gene_id "AT1G04280";
1	stringtie_transuite	CDS	1145295	1145359	.	-	.	transcript_id "AT1G04280.novel2"; gene_id "AT1G04280";
1	stringtie_transuite	exon	1145497	1145720	.	-	.	transcript_id "AT1G04280.novel2"; gene_id "AT1G04280";
1	stringtie_transuite	CDS	1145497	1145720	.	-	.	transcript_id "AT1G04280.novel2"; gene_id "AT1G04280";
1	stringtie_transuite	exon	1146141	1146371	.	-	.	transcript_id "AT1G04280.novel2"; gene_id "AT1G04280";
1	stringtie_transuite	CDS	1146141	1146371	.	-	.	transcript_id "AT1G04280.novel2"; gene_id "AT1G04280";
1	stringtie_transuite	exon	1146523	1147296	.	-	.	transcript_id "AT1G04280.novel2"; gene_id "AT1G04280";
1	stringtie_transuite	CDS	1146523	1146541	.	-	.	transcript_id "AT1G04280.novel2"; gene_id "AT1G04280";
1	stringtie_transuite	start_codon	1146539	1146541	.	-	.	transcript_id "AT1G04280.novel2"; gene_id "AT1G04280";
1	stringtie_transuite	five_prime_utr	1146542	1147296	.	-	.	transcript_id "AT1G04280.novel2"; gene_id "AT1G04280";
1	stringtie_transuite	exon	1143486	1143888	.	-	.	transcript_id "AT1G04280.novel5"; gene_id "AT1G04280";
1	stringtie_transuite	three_prime_utr	1143486	1143642	.	-	.	transcript_id "AT1G04280.novel5"; gene_id "AT1G04280";
1	stringtie_transuite	CDS	1143643	1143888	.	-	.	transcript_id "AT1G04280.novel5"; gene_id "AT1G04280";
1	stringtie_transuite	stop_codon	1143643	1143645	.	-	.	transcript_id "AT1G04280.novel5"; gene_id "AT1G04280";
1	stringtie_transuite	exon	1143980	1144124	.	-	.	transcript_id "AT1G04280.novel5"; gene_id "AT1G04280";
1	stringtie_transuite	CDS	1143980	1144124	.	-	.	transcript_id "AT1G04280.novel5"; gene_id "AT1G04280";
1	stringtie_transuite	exon	1144234	1144556	.	-	.	transcript_id "AT1G04280.novel5"; gene_id "AT1G04280";
1	stringtie_transuite	CDS	1144234	1144556	.	-	.	transcript_id "AT1G04280.novel5"; gene_id "AT1G04280";
1	stringtie_transuite	exon	1144655	1144784	.	-	.	transcript_id "AT1G04280.novel5"; gene_id "AT1G04280";
1	stringtie_transuite	CDS	1144655	1144784	.	-	.	transcript_id "AT1G04280.novel5"; gene_id "AT1G04280";
1	stringtie_transuite	exon	1144876	1145094	.	-	.	transcript_id "AT1G04280.novel5"; gene_id "AT1G04280";
1	stringtie_transuite	CDS	1144876	1145094	.	-	.	transcript_id "AT1G04280.novel5"; gene_id "AT1G04280";
1	stringtie_transuite	exon	1145295	1145359	.	-	.	transcript_id "AT1G04280.novel5"; gene_id "AT1G04280";
1	stringtie_transuite	CDS	1145295	1145359	.	-	.	transcript_id "AT1G04280.novel5"; gene_id "AT1G04280";
1	stringtie_transuite	exon	1145497	1145720	.	-	.	transcript_id "AT1G04280.novel5"; gene_id "AT1G04280";
1	stringtie_transuite	CDS	1145497	1145720	.	-	.	transcript_id "AT1G04280.novel5"; gene_id "AT1G04280";
1	stringtie_transuite	exon	1146141	1146335	.	-	.	transcript_id "AT1G04280.novel5"; gene_id "AT1G04280";
1	stringtie_transuite	CDS	1146141	1146335	.	-	.	transcript_id "AT1G04280.novel5"; gene_id "AT1G04280";
1	stringtie_transuite	exon	1146523	1147296	.	-	.	transcript_id "AT1G04280.novel5"; gene_id "AT1G04280";
1	stringtie_transuite	CDS	1146523	1146541	.	-	.	transcript_id "AT1G04280.novel5"; gene_id "AT1G04280";
1	stringtie_transuite	start_codon	1146539	1146541	.	-	.	transcript_id "AT1G04280.novel5"; gene_id "AT1G04280";
1	stringtie_transuite	five_prime_utr	1146542	1147296	.	-	.	transcript_id "AT1G04280.novel5"; gene_id "AT1G04280";
1	stringtie_transuite	exon	1143529	1144124	.	-	.	transcript_id "AT1G04280.novel6"; gene_id "AT1G04280";
1	stringtie_transuite	three_prime_utr	1143529	1143970	.	-	.	transcript_id "AT1G04280.novel6"; gene_id "AT1G04280";
1	stringtie_transuite	CDS	1143971	1144124	.	-	.	transcript_id "AT1G04280.novel6"; gene_id "AT1G04280";
1	stringtie_transuite	stop_codon	1143971	1143973	.	-	.	transcript_id "AT1G04280.novel6"; gene_id "AT1G04280";
1	stringtie_transuite	exon	1144234	1144556	.	-	.	transcript_id "AT1G04280.novel6"; gene_id "AT1G04280";
1	stringtie_transuite	CDS	1144234	1144556	.	-	.	transcript_id "AT1G04280.novel6"; gene_id "AT1G04280";
1	stringtie_transuite	exon	1144655	1144784	.	-	.	transcript_id "AT1G04280.novel6"; gene_id "AT1G04280";
1	stringtie_transuite	CDS	1144655	1144784	.	-	.	transcript_id "AT1G04280.novel6"; gene_id "AT1G04280";
1	stringtie_transuite	exon	1144876	1145094	.	-	.	transcript_id "AT1G04280.novel6"; gene_id "AT1G04280";
1	stringtie_transuite	CDS	1144876	1145094	.	-	.	transcript_id "AT1G04280.novel6"; gene_id "AT1G04280";
1	stringtie_transuite	exon	1145295	1145359	.	-	.	transcript_id "AT1G04280.novel6"; gene_id "AT1G04280";
1	stringtie_transuite	CDS	1145295	1145359	.	-	.	transcript_id "AT1G04280.novel6"; gene_id "AT1G04280";
1	stringtie_transuite	exon	1145497	1145720	.	-	.	transcript_id "AT1G04280.novel6"; gene_id "AT1G04280";
1	stringtie_transuite	CDS	1145497	1145720	.	-	.	transcript_id "AT1G04280.novel6"; gene_id "AT1G04280";
1	stringtie_transuite	exon	1146141	1146374	.	-	.	transcript_id "AT1G04280.novel6"; gene_id "AT1G04280";
1	stringtie_transuite	CDS	1146141	1146374	.	-	.	transcript_id "AT1G04280.novel6"; gene_id "AT1G04280";
1	stringtie_transuite	exon	1146523	1147296	.	-	.	transcript_id "AT1G04280.novel6"; gene_id "AT1G04280";
1	stringtie_transuite	CDS	1146523	1146541	.	-	.	transcript_id "AT1G04280.novel6"; gene_id "AT1G04280";
1	stringtie_transuite	start_codon	1146539	1146541	.	-	.	transcript_id "AT1G04280.novel6"; gene_id "AT1G04280";
1	stringtie_transuite	five_prime_utr	1146542	1147296	.	-	.	transcript_id "AT1G04280.novel6"; gene_id "AT1G04280";
1	stringtie_transuite	exon	1299553	1299796	.	+	.	transcript_id "AT1G04283.1"; gene_id "AT1G04283";
1	stringtie_transuite	exon	1333696	1334012	.	+	.	transcript_id "AT1G04287.1"; gene_id "AT1G04287";
1	stringtie_transuite	exon	1147297	1147864	.	-	.	transcript_id "AT1G04290.1"; gene_id "AT1G04290";
1	stringtie_transuite	three_prime_utr	1147297	1147720	.	-	.	transcript_id "AT1G04290.1"; gene_id "AT1G04290";
1	stringtie_transuite	CDS	1147721	1147864	.	-	.	transcript_id "AT1G04290.1"; gene_id "AT1G04290";
1	stringtie_transuite	stop_codon	1147721	1147723	.	-	.	transcript_id "AT1G04290.1"; gene_id "AT1G04290";
1	stringtie_transuite	exon	1147948	1148091	.	-	.	transcript_id "AT1G04290.1"; gene_id "AT1G04290";
1	stringtie_transuite	CDS	1147948	1148091	.	-	.	transcript_id "AT1G04290.1"; gene_id "AT1G04290";
1	stringtie_transuite	exon	1148173	1148563	.	-	.	transcript_id "AT1G04290.1"; gene_id "AT1G04290";
1	stringtie_transuite	CDS	1148173	1148352	.	-	.	transcript_id "AT1G04290.1"; gene_id "AT1G04290";
1	stringtie_transuite	start_codon	1148350	1148352	.	-	.	transcript_id "AT1G04290.1"; gene_id "AT1G04290";
1	stringtie_transuite	five_prime_utr	1148353	1148563	.	-	.	transcript_id "AT1G04290.1"; gene_id "AT1G04290";
1	stringtie_transuite	exon	1147888	1148091	.	-	.	transcript_id "AT1G04290.2"; gene_id "AT1G04290";
1	stringtie_transuite	CDS	1147888	1148091	.	-	.	transcript_id "AT1G04290.2"; gene_id "AT1G04290";
1	stringtie_transuite	stop_codon	1147888	1147890	.	-	.	transcript_id "AT1G04290.2"; gene_id "AT1G04290";
1	stringtie_transuite	exon	1148173	1148563	.	-	.	transcript_id "AT1G04290.2"; gene_id "AT1G04290";
1	stringtie_transuite	CDS	1148173	1148352	.	-	.	transcript_id "AT1G04290.2"; gene_id "AT1G04290";
1	stringtie_transuite	start_codon	1148350	1148352	.	-	.	transcript_id "AT1G04290.2"; gene_id "AT1G04290";
1	stringtie_transuite	five_prime_utr	1148353	1148563	.	-	.	transcript_id "AT1G04290.2"; gene_id "AT1G04290";
1	stringtie_transuite	exon	1143475	1143888	.	-	.	transcript_id "AT1G04290.novel3"; gene_id "AT1G04290";
1	stringtie_transuite	three_prime_utr	1143475	1143642	.	-	.	transcript_id "AT1G04290.novel3"; gene_id "AT1G04290";
1	stringtie_transuite	CDS	1143643	1143888	.	-	.	transcript_id "AT1G04290.novel3"; gene_id "AT1G04290";
1	stringtie_transuite	stop_codon	1143643	1143645	.	-	.	transcript_id "AT1G04290.novel3"; gene_id "AT1G04290";
1	stringtie_transuite	exon	1143980	1144124	.	-	.	transcript_id "AT1G04290.novel3"; gene_id "AT1G04290";
1	stringtie_transuite	CDS	1143980	1144124	.	-	.	transcript_id "AT1G04290.novel3"; gene_id "AT1G04290";
1	stringtie_transuite	exon	1144234	1144556	.	-	.	transcript_id "AT1G04290.novel3"; gene_id "AT1G04290";
1	stringtie_transuite	CDS	1144234	1144556	.	-	.	transcript_id "AT1G04290.novel3"; gene_id "AT1G04290";
1	stringtie_transuite	exon	1144655	1144784	.	-	.	transcript_id "AT1G04290.novel3"; gene_id "AT1G04290";
1	stringtie_transuite	CDS	1144655	1144784	.	-	.	transcript_id "AT1G04290.novel3"; gene_id "AT1G04290";
1	stringtie_transuite	exon	1144876	1145094	.	-	.	transcript_id "AT1G04290.novel3"; gene_id "AT1G04290";
1	stringtie_transuite	CDS	1144876	1145094	.	-	.	transcript_id "AT1G04290.novel3"; gene_id "AT1G04290";
1	stringtie_transuite	exon	1145295	1145359	.	-	.	transcript_id "AT1G04290.novel3"; gene_id "AT1G04290";
1	stringtie_transuite	CDS	1145295	1145359	.	-	.	transcript_id "AT1G04290.novel3"; gene_id "AT1G04290";
1	stringtie_transuite	exon	1145497	1145720	.	-	.	transcript_id "AT1G04290.novel3"; gene_id "AT1G04290";
1	stringtie_transuite	CDS	1145497	1145720	.	-	.	transcript_id "AT1G04290.novel3"; gene_id "AT1G04290";
1	stringtie_transuite	exon	1146141	1146374	.	-	.	transcript_id "AT1G04290.novel3"; gene_id "AT1G04290";
1	stringtie_transuite	CDS	1146141	1146231	.	-	.	transcript_id "AT1G04290.novel3"; gene_id "AT1G04290";
1	stringtie_transuite	start_codon	1146229	1146231	.	-	.	transcript_id "AT1G04290.novel3"; gene_id "AT1G04290";
1	stringtie_transuite	five_prime_utr	1146232	1146374	.	-	.	transcript_id "AT1G04290.novel3"; gene_id "AT1G04290";
1	stringtie_transuite	exon	1146464	1147864	.	-	.	transcript_id "AT1G04290.novel3"; gene_id "AT1G04290";
1	stringtie_transuite	five_prime_utr	1146464	1147864	.	-	.	transcript_id "AT1G04290.novel3"; gene_id "AT1G04290";
1	stringtie_transuite	exon	1147948	1148091	.	-	.	transcript_id "AT1G04290.novel3"; gene_id "AT1G04290";
1	stringtie_transuite	five_prime_utr	1147948	1148091	.	-	.	transcript_id "AT1G04290.novel3"; gene_id "AT1G04290";
1	stringtie_transuite	exon	1148173	1148563	.	-	.	transcript_id "AT1G04290.novel3"; gene_id "AT1G04290";
1	stringtie_transuite	five_prime_utr	1148173	1148563	.	-	.	transcript_id "AT1G04290.novel3"; gene_id "AT1G04290";
1	stringtie_transuite	exon	1382790	1383059	.	-	.	transcript_id "AT1G04293.1"; gene_id "AT1G04293";
1	stringtie_transuite	CDS	1382790	1382987	.	-	.	transcript_id "AT1G04293.1"; gene_id "AT1G04293";
1	stringtie_transuite	stop_codon	1382790	1382792	.	-	.	transcript_id "AT1G04293.1"; gene_id "AT1G04293";
1	stringtie_transuite	start_codon	1382985	1382987	.	-	.	transcript_id "AT1G04293.1"; gene_id "AT1G04293";
1	stringtie_transuite	five_prime_utr	1382988	1383059	.	-	.	transcript_id "AT1G04293.1"; gene_id "AT1G04293";
1	stringtie_transuite	exon	1147781	1148072	.	+	.	transcript_id "AT1G04295.1"; gene_id "AT1G04295";
1	stringtie_transuite	five_prime_utr	1147781	1148072	.	+	.	transcript_id "AT1G04295.1"; gene_id "AT1G04295";
1	stringtie_transuite	exon	1148176	1148435	.	+	.	transcript_id "AT1G04295.1"; gene_id "AT1G04295";
1	stringtie_transuite	five_prime_utr	1148176	1148194	.	+	.	transcript_id "AT1G04295.1"; gene_id "AT1G04295";
1	stringtie_transuite	CDS	1148195	1148428	.	+	.	transcript_id "AT1G04295.1"; gene_id "AT1G04295";
1	stringtie_transuite	start_codon	1148195	1148197	.	+	.	transcript_id "AT1G04295.1"; gene_id "AT1G04295";
1	stringtie_transuite	stop_codon	1148426	1148428	.	+	.	transcript_id "AT1G04295.1"; gene_id "AT1G04295";
1	stringtie_transuite	three_prime_utr	1148429	1148435	.	+	.	transcript_id "AT1G04295.1"; gene_id "AT1G04295";
1	stringtie_transuite	exon	1385478	1386132	.	-	.	transcript_id "AT1G04297.1"; gene_id "AT1G04297";
1	stringtie_transuite	exon	1148564	1149996	.	-	.	transcript_id "AT1G04300.1"; gene_id "AT1G04300";
1	stringtie_transuite	three_prime_utr	1148564	1148817	.	-	.	transcript_id "AT1G04300.1"; gene_id "AT1G04300";
1	stringtie_transuite	CDS	1148818	1149996	.	-	.	transcript_id "AT1G04300.1"; gene_id "AT1G04300";
1	stringtie_transuite	stop_codon	1148818	1148820	.	-	.	transcript_id "AT1G04300.1"; gene_id "AT1G04300";
1	stringtie_transuite	exon	1150118	1150319	.	-	.	transcript_id "AT1G04300.1"; gene_id "AT1G04300";
1	stringtie_transuite	CDS	1150118	1150319	.	-	.	transcript_id "AT1G04300.1"; gene_id "AT1G04300";
1	stringtie_transuite	exon	1150392	1150882	.	-	.	transcript_id "AT1G04300.1"; gene_id "AT1G04300";
1	stringtie_transuite	CDS	1150392	1150882	.	-	.	transcript_id "AT1G04300.1"; gene_id "AT1G04300";
1	stringtie_transuite	exon	1150968	1151118	.	-	.	transcript_id "AT1G04300.1"; gene_id "AT1G04300";
1	stringtie_transuite	CDS	1150968	1151118	.	-	.	transcript_id "AT1G04300.1"; gene_id "AT1G04300";
1	stringtie_transuite	exon	1151212	1151324	.	-	.	transcript_id "AT1G04300.1"; gene_id "AT1G04300";
1	stringtie_transuite	CDS	1151212	1151324	.	-	.	transcript_id "AT1G04300.1"; gene_id "AT1G04300";
1	stringtie_transuite	exon	1151503	1151851	.	-	.	transcript_id "AT1G04300.1"; gene_id "AT1G04300";
1	stringtie_transuite	CDS	1151503	1151851	.	-	.	transcript_id "AT1G04300.1"; gene_id "AT1G04300";
1	stringtie_transuite	exon	1152317	1152475	.	-	.	transcript_id "AT1G04300.1"; gene_id "AT1G04300";
1	stringtie_transuite	CDS	1152317	1152475	.	-	.	transcript_id "AT1G04300.1"; gene_id "AT1G04300";
1	stringtie_transuite	exon	1152677	1152809	.	-	.	transcript_id "AT1G04300.1"; gene_id "AT1G04300";
1	stringtie_transuite	CDS	1152677	1152809	.	-	.	transcript_id "AT1G04300.1"; gene_id "AT1G04300";
1	stringtie_transuite	exon	1152879	1152947	.	-	.	transcript_id "AT1G04300.1"; gene_id "AT1G04300";
1	stringtie_transuite	CDS	1152879	1152947	.	-	.	transcript_id "AT1G04300.1"; gene_id "AT1G04300";
1	stringtie_transuite	exon	1153036	1153124	.	-	.	transcript_id "AT1G04300.1"; gene_id "AT1G04300";
1	stringtie_transuite	CDS	1153036	1153124	.	-	.	transcript_id "AT1G04300.1"; gene_id "AT1G04300";
1	stringtie_transuite	exon	1153234	1153345	.	-	.	transcript_id "AT1G04300.1"; gene_id "AT1G04300";
1	stringtie_transuite	CDS	1153234	1153345	.	-	.	transcript_id "AT1G04300.1"; gene_id "AT1G04300";
1	stringtie_transuite	exon	1153718	1153940	.	-	.	transcript_id "AT1G04300.1"; gene_id "AT1G04300";
1	stringtie_transuite	CDS	1153718	1153895	.	-	.	transcript_id "AT1G04300.1"; gene_id "AT1G04300";
1	stringtie_transuite	start_codon	1153893	1153895	.	-	.	transcript_id "AT1G04300.1"; gene_id "AT1G04300";
1	stringtie_transuite	five_prime_utr	1153896	1153940	.	-	.	transcript_id "AT1G04300.1"; gene_id "AT1G04300";
1	stringtie_transuite	exon	1154496	1154667	.	-	.	transcript_id "AT1G04300.1"; gene_id "AT1G04300";
1	stringtie_transuite	five_prime_utr	1154496	1154667	.	-	.	transcript_id "AT1G04300.1"; gene_id "AT1G04300";
1	stringtie_transuite	exon	1148659	1149996	.	-	.	transcript_id "AT1G04300.2"; gene_id "AT1G04300";
1	stringtie_transuite	three_prime_utr	1148659	1149996	.	-	.	transcript_id "AT1G04300.2"; gene_id "AT1G04300";
1	stringtie_transuite	exon	1150118	1150319	.	-	.	transcript_id "AT1G04300.2"; gene_id "AT1G04300";
1	stringtie_transuite	three_prime_utr	1150118	1150319	.	-	.	transcript_id "AT1G04300.2"; gene_id "AT1G04300";
1	stringtie_transuite	exon	1150392	1150882	.	-	.	transcript_id "AT1G04300.2"; gene_id "AT1G04300";
1	stringtie_transuite	three_prime_utr	1150392	1150882	.	-	.	transcript_id "AT1G04300.2"; gene_id "AT1G04300";
1	stringtie_transuite	exon	1150968	1151118	.	-	.	transcript_id "AT1G04300.2"; gene_id "AT1G04300";
1	stringtie_transuite	three_prime_utr	1150968	1151118	.	-	.	transcript_id "AT1G04300.2"; gene_id "AT1G04300";
1	stringtie_transuite	exon	1151212	1151324	.	-	.	transcript_id "AT1G04300.2"; gene_id "AT1G04300";
1	stringtie_transuite	three_prime_utr	1151212	1151324	.	-	.	transcript_id "AT1G04300.2"; gene_id "AT1G04300";
1	stringtie_transuite	exon	1151503	1151851	.	-	.	transcript_id "AT1G04300.2"; gene_id "AT1G04300";
1	stringtie_transuite	three_prime_utr	1151503	1151851	.	-	.	transcript_id "AT1G04300.2"; gene_id "AT1G04300";
1	stringtie_transuite	exon	1152317	1152475	.	-	.	transcript_id "AT1G04300.2"; gene_id "AT1G04300";
1	stringtie_transuite	three_prime_utr	1152317	1152475	.	-	.	transcript_id "AT1G04300.2"; gene_id "AT1G04300";
1	stringtie_transuite	exon	1152677	1152809	.	-	.	transcript_id "AT1G04300.2"; gene_id "AT1G04300";
1	stringtie_transuite	three_prime_utr	1152677	1152809	.	-	.	transcript_id "AT1G04300.2"; gene_id "AT1G04300";
1	stringtie_transuite	exon	1152879	1153345	.	-	.	transcript_id "AT1G04300.2"; gene_id "AT1G04300";
1	stringtie_transuite	three_prime_utr	1152879	1153160	.	-	.	transcript_id "AT1G04300.2"; gene_id "AT1G04300";
1	stringtie_transuite	CDS	1153161	1153345	.	-	.	transcript_id "AT1G04300.2"; gene_id "AT1G04300";
1	stringtie_transuite	stop_codon	1153161	1153163	.	-	.	transcript_id "AT1G04300.2"; gene_id "AT1G04300";
1	stringtie_transuite	exon	1153718	1153940	.	-	.	transcript_id "AT1G04300.2"; gene_id "AT1G04300";
1	stringtie_transuite	CDS	1153718	1153895	.	-	.	transcript_id "AT1G04300.2"; gene_id "AT1G04300";
1	stringtie_transuite	start_codon	1153893	1153895	.	-	.	transcript_id "AT1G04300.2"; gene_id "AT1G04300";
1	stringtie_transuite	five_prime_utr	1153896	1153940	.	-	.	transcript_id "AT1G04300.2"; gene_id "AT1G04300";
1	stringtie_transuite	exon	1154496	1154667	.	-	.	transcript_id "AT1G04300.2"; gene_id "AT1G04300";
1	stringtie_transuite	five_prime_utr	1154496	1154667	.	-	.	transcript_id "AT1G04300.2"; gene_id "AT1G04300";
1	stringtie_transuite	exon	1148659	1149996	.	-	.	transcript_id "AT1G04300.3"; gene_id "AT1G04300";
1	stringtie_transuite	three_prime_utr	1148659	1148817	.	-	.	transcript_id "AT1G04300.3"; gene_id "AT1G04300";
1	stringtie_transuite	CDS	1148818	1149996	.	-	.	transcript_id "AT1G04300.3"; gene_id "AT1G04300";
1	stringtie_transuite	stop_codon	1148818	1148820	.	-	.	transcript_id "AT1G04300.3"; gene_id "AT1G04300";
1	stringtie_transuite	exon	1150118	1150319	.	-	.	transcript_id "AT1G04300.3"; gene_id "AT1G04300";
1	stringtie_transuite	CDS	1150118	1150319	.	-	.	transcript_id "AT1G04300.3"; gene_id "AT1G04300";
1	stringtie_transuite	exon	1150392	1150882	.	-	.	transcript_id "AT1G04300.3"; gene_id "AT1G04300";
1	stringtie_transuite	CDS	1150392	1150882	.	-	.	transcript_id "AT1G04300.3"; gene_id "AT1G04300";
1	stringtie_transuite	exon	1150968	1151118	.	-	.	transcript_id "AT1G04300.3"; gene_id "AT1G04300";
1	stringtie_transuite	CDS	1150968	1151118	.	-	.	transcript_id "AT1G04300.3"; gene_id "AT1G04300";
1	stringtie_transuite	exon	1151212	1151324	.	-	.	transcript_id "AT1G04300.3"; gene_id "AT1G04300";
1	stringtie_transuite	CDS	1151212	1151324	.	-	.	transcript_id "AT1G04300.3"; gene_id "AT1G04300";
1	stringtie_transuite	exon	1151503	1151851	.	-	.	transcript_id "AT1G04300.3"; gene_id "AT1G04300";
1	stringtie_transuite	CDS	1151503	1151851	.	-	.	transcript_id "AT1G04300.3"; gene_id "AT1G04300";
1	stringtie_transuite	exon	1152317	1152475	.	-	.	transcript_id "AT1G04300.3"; gene_id "AT1G04300";
1	stringtie_transuite	CDS	1152317	1152475	.	-	.	transcript_id "AT1G04300.3"; gene_id "AT1G04300";
1	stringtie_transuite	exon	1152677	1152809	.	-	.	transcript_id "AT1G04300.3"; gene_id "AT1G04300";
1	stringtie_transuite	CDS	1152677	1152809	.	-	.	transcript_id "AT1G04300.3"; gene_id "AT1G04300";
1	stringtie_transuite	exon	1152879	1152971	.	-	.	transcript_id "AT1G04300.3"; gene_id "AT1G04300";
1	stringtie_transuite	CDS	1152879	1152971	.	-	.	transcript_id "AT1G04300.3"; gene_id "AT1G04300";
1	stringtie_transuite	exon	1153036	1153124	.	-	.	transcript_id "AT1G04300.3"; gene_id "AT1G04300";
1	stringtie_transuite	CDS	1153036	1153124	.	-	.	transcript_id "AT1G04300.3"; gene_id "AT1G04300";
1	stringtie_transuite	exon	1153234	1153345	.	-	.	transcript_id "AT1G04300.3"; gene_id "AT1G04300";
1	stringtie_transuite	CDS	1153234	1153345	.	-	.	transcript_id "AT1G04300.3"; gene_id "AT1G04300";
1	stringtie_transuite	exon	1153718	1153940	.	-	.	transcript_id "AT1G04300.3"; gene_id "AT1G04300";
1	stringtie_transuite	CDS	1153718	1153895	.	-	.	transcript_id "AT1G04300.3"; gene_id "AT1G04300";
1	stringtie_transuite	start_codon	1153893	1153895	.	-	.	transcript_id "AT1G04300.3"; gene_id "AT1G04300";
1	stringtie_transuite	five_prime_utr	1153896	1153940	.	-	.	transcript_id "AT1G04300.3"; gene_id "AT1G04300";
1	stringtie_transuite	exon	1154496	1154667	.	-	.	transcript_id "AT1G04300.3"; gene_id "AT1G04300";
1	stringtie_transuite	five_prime_utr	1154496	1154667	.	-	.	transcript_id "AT1G04300.3"; gene_id "AT1G04300";
1	stringtie_transuite	exon	1148597	1149996	.	-	.	transcript_id "AT1G04300.4"; gene_id "AT1G04300";
1	stringtie_transuite	three_prime_utr	1148597	1148817	.	-	.	transcript_id "AT1G04300.4"; gene_id "AT1G04300";
1	stringtie_transuite	CDS	1148818	1149996	.	-	.	transcript_id "AT1G04300.4"; gene_id "AT1G04300";
1	stringtie_transuite	stop_codon	1148818	1148820	.	-	.	transcript_id "AT1G04300.4"; gene_id "AT1G04300";
1	stringtie_transuite	exon	1150118	1150319	.	-	.	transcript_id "AT1G04300.4"; gene_id "AT1G04300";
1	stringtie_transuite	CDS	1150118	1150319	.	-	.	transcript_id "AT1G04300.4"; gene_id "AT1G04300";
1	stringtie_transuite	exon	1150392	1150882	.	-	.	transcript_id "AT1G04300.4"; gene_id "AT1G04300";
1	stringtie_transuite	CDS	1150392	1150882	.	-	.	transcript_id "AT1G04300.4"; gene_id "AT1G04300";
1	stringtie_transuite	exon	1150968	1151118	.	-	.	transcript_id "AT1G04300.4"; gene_id "AT1G04300";
1	stringtie_transuite	CDS	1150968	1151118	.	-	.	transcript_id "AT1G04300.4"; gene_id "AT1G04300";
1	stringtie_transuite	exon	1151212	1151324	.	-	.	transcript_id "AT1G04300.4"; gene_id "AT1G04300";
1	stringtie_transuite	CDS	1151212	1151324	.	-	.	transcript_id "AT1G04300.4"; gene_id "AT1G04300";
1	stringtie_transuite	exon	1151503	1151851	.	-	.	transcript_id "AT1G04300.4"; gene_id "AT1G04300";
1	stringtie_transuite	CDS	1151503	1151851	.	-	.	transcript_id "AT1G04300.4"; gene_id "AT1G04300";
1	stringtie_transuite	exon	1152317	1152475	.	-	.	transcript_id "AT1G04300.4"; gene_id "AT1G04300";
1	stringtie_transuite	CDS	1152317	1152475	.	-	.	transcript_id "AT1G04300.4"; gene_id "AT1G04300";
1	stringtie_transuite	exon	1152677	1152809	.	-	.	transcript_id "AT1G04300.4"; gene_id "AT1G04300";
1	stringtie_transuite	CDS	1152677	1152809	.	-	.	transcript_id "AT1G04300.4"; gene_id "AT1G04300";
1	stringtie_transuite	exon	1152879	1152947	.	-	.	transcript_id "AT1G04300.4"; gene_id "AT1G04300";
1	stringtie_transuite	CDS	1152879	1152947	.	-	.	transcript_id "AT1G04300.4"; gene_id "AT1G04300";
1	stringtie_transuite	exon	1153036	1153124	.	-	.	transcript_id "AT1G04300.4"; gene_id "AT1G04300";
1	stringtie_transuite	CDS	1153036	1153124	.	-	.	transcript_id "AT1G04300.4"; gene_id "AT1G04300";
1	stringtie_transuite	exon	1153234	1153288	.	-	.	transcript_id "AT1G04300.4"; gene_id "AT1G04300";
1	stringtie_transuite	CDS	1153234	1153288	.	-	.	transcript_id "AT1G04300.4"; gene_id "AT1G04300";
1	stringtie_transuite	exon	1153718	1153940	.	-	.	transcript_id "AT1G04300.4"; gene_id "AT1G04300";
1	stringtie_transuite	CDS	1153718	1153895	.	-	.	transcript_id "AT1G04300.4"; gene_id "AT1G04300";
1	stringtie_transuite	start_codon	1153893	1153895	.	-	.	transcript_id "AT1G04300.4"; gene_id "AT1G04300";
1	stringtie_transuite	five_prime_utr	1153896	1153940	.	-	.	transcript_id "AT1G04300.4"; gene_id "AT1G04300";
1	stringtie_transuite	exon	1154496	1154667	.	-	.	transcript_id "AT1G04300.4"; gene_id "AT1G04300";
1	stringtie_transuite	five_prime_utr	1154496	1154667	.	-	.	transcript_id "AT1G04300.4"; gene_id "AT1G04300";
1	stringtie_transuite	exon	1148611	1149996	.	-	.	transcript_id "AT1G04300.5"; gene_id "AT1G04300";
1	stringtie_transuite	three_prime_utr	1148611	1149996	.	-	.	transcript_id "AT1G04300.5"; gene_id "AT1G04300";
1	stringtie_transuite	exon	1150118	1150319	.	-	.	transcript_id "AT1G04300.5"; gene_id "AT1G04300";
1	stringtie_transuite	three_prime_utr	1150118	1150319	.	-	.	transcript_id "AT1G04300.5"; gene_id "AT1G04300";
1	stringtie_transuite	exon	1150392	1150882	.	-	.	transcript_id "AT1G04300.5"; gene_id "AT1G04300";
1	stringtie_transuite	three_prime_utr	1150392	1150882	.	-	.	transcript_id "AT1G04300.5"; gene_id "AT1G04300";
1	stringtie_transuite	exon	1150968	1151118	.	-	.	transcript_id "AT1G04300.5"; gene_id "AT1G04300";
1	stringtie_transuite	three_prime_utr	1150968	1151118	.	-	.	transcript_id "AT1G04300.5"; gene_id "AT1G04300";
1	stringtie_transuite	exon	1151212	1151324	.	-	.	transcript_id "AT1G04300.5"; gene_id "AT1G04300";
1	stringtie_transuite	three_prime_utr	1151212	1151324	.	-	.	transcript_id "AT1G04300.5"; gene_id "AT1G04300";
1	stringtie_transuite	exon	1151503	1151851	.	-	.	transcript_id "AT1G04300.5"; gene_id "AT1G04300";
1	stringtie_transuite	three_prime_utr	1151503	1151851	.	-	.	transcript_id "AT1G04300.5"; gene_id "AT1G04300";
1	stringtie_transuite	exon	1152317	1152475	.	-	.	transcript_id "AT1G04300.5"; gene_id "AT1G04300";
1	stringtie_transuite	three_prime_utr	1152317	1152475	.	-	.	transcript_id "AT1G04300.5"; gene_id "AT1G04300";
1	stringtie_transuite	exon	1152677	1152809	.	-	.	transcript_id "AT1G04300.5"; gene_id "AT1G04300";
1	stringtie_transuite	three_prime_utr	1152677	1152809	.	-	.	transcript_id "AT1G04300.5"; gene_id "AT1G04300";
1	stringtie_transuite	exon	1152879	1152947	.	-	.	transcript_id "AT1G04300.5"; gene_id "AT1G04300";
1	stringtie_transuite	three_prime_utr	1152879	1152947	.	-	.	transcript_id "AT1G04300.5"; gene_id "AT1G04300";
1	stringtie_transuite	exon	1153036	1153345	.	-	.	transcript_id "AT1G04300.5"; gene_id "AT1G04300";
1	stringtie_transuite	three_prime_utr	1153036	1153160	.	-	.	transcript_id "AT1G04300.5"; gene_id "AT1G04300";
1	stringtie_transuite	CDS	1153161	1153345	.	-	.	transcript_id "AT1G04300.5"; gene_id "AT1G04300";
1	stringtie_transuite	stop_codon	1153161	1153163	.	-	.	transcript_id "AT1G04300.5"; gene_id "AT1G04300";
1	stringtie_transuite	exon	1153718	1153940	.	-	.	transcript_id "AT1G04300.5"; gene_id "AT1G04300";
1	stringtie_transuite	CDS	1153718	1153895	.	-	.	transcript_id "AT1G04300.5"; gene_id "AT1G04300";
1	stringtie_transuite	start_codon	1153893	1153895	.	-	.	transcript_id "AT1G04300.5"; gene_id "AT1G04300";
1	stringtie_transuite	five_prime_utr	1153896	1153940	.	-	.	transcript_id "AT1G04300.5"; gene_id "AT1G04300";
1	stringtie_transuite	exon	1154496	1154667	.	-	.	transcript_id "AT1G04300.5"; gene_id "AT1G04300";
1	stringtie_transuite	five_prime_utr	1154496	1154667	.	-	.	transcript_id "AT1G04300.5"; gene_id "AT1G04300";
1	stringtie_transuite	exon	1148659	1149996	.	-	.	transcript_id "AT1G04300.6"; gene_id "AT1G04300";
1	stringtie_transuite	three_prime_utr	1148659	1148817	.	-	.	transcript_id "AT1G04300.6"; gene_id "AT1G04300";
1	stringtie_transuite	CDS	1148818	1149996	.	-	.	transcript_id "AT1G04300.6"; gene_id "AT1G04300";
1	stringtie_transuite	stop_codon	1148818	1148820	.	-	.	transcript_id "AT1G04300.6"; gene_id "AT1G04300";
1	stringtie_transuite	exon	1150118	1150319	.	-	.	transcript_id "AT1G04300.6"; gene_id "AT1G04300";
1	stringtie_transuite	CDS	1150118	1150319	.	-	.	transcript_id "AT1G04300.6"; gene_id "AT1G04300";
1	stringtie_transuite	exon	1150392	1150882	.	-	.	transcript_id "AT1G04300.6"; gene_id "AT1G04300";
1	stringtie_transuite	CDS	1150392	1150882	.	-	.	transcript_id "AT1G04300.6"; gene_id "AT1G04300";
1	stringtie_transuite	exon	1150968	1151118	.	-	.	transcript_id "AT1G04300.6"; gene_id "AT1G04300";
1	stringtie_transuite	CDS	1150968	1151118	.	-	.	transcript_id "AT1G04300.6"; gene_id "AT1G04300";
1	stringtie_transuite	exon	1151212	1151324	.	-	.	transcript_id "AT1G04300.6"; gene_id "AT1G04300";
1	stringtie_transuite	CDS	1151212	1151324	.	-	.	transcript_id "AT1G04300.6"; gene_id "AT1G04300";
1	stringtie_transuite	exon	1151503	1151851	.	-	.	transcript_id "AT1G04300.6"; gene_id "AT1G04300";
1	stringtie_transuite	CDS	1151503	1151829	.	-	.	transcript_id "AT1G04300.6"; gene_id "AT1G04300";
1	stringtie_transuite	start_codon	1151827	1151829	.	-	.	transcript_id "AT1G04300.6"; gene_id "AT1G04300";
1	stringtie_transuite	five_prime_utr	1151830	1151851	.	-	.	transcript_id "AT1G04300.6"; gene_id "AT1G04300";
1	stringtie_transuite	exon	1151954	1152313	.	-	.	transcript_id "AT1G04300.6"; gene_id "AT1G04300";
1	stringtie_transuite	five_prime_utr	1151954	1152313	.	-	.	transcript_id "AT1G04300.6"; gene_id "AT1G04300";
1	stringtie_transuite	exon	1388988	1389779	.	+	.	transcript_id "AT1G04303.1"; gene_id "AT1G04303";
1	stringtie_transuite	five_prime_utr	1388988	1389167	.	+	.	transcript_id "AT1G04303.1"; gene_id "AT1G04303";
1	stringtie_transuite	CDS	1389168	1389332	.	+	.	transcript_id "AT1G04303.1"; gene_id "AT1G04303";
1	stringtie_transuite	start_codon	1389168	1389170	.	+	.	transcript_id "AT1G04303.1"; gene_id "AT1G04303";
1	stringtie_transuite	stop_codon	1389330	1389332	.	+	.	transcript_id "AT1G04303.1"; gene_id "AT1G04303";
1	stringtie_transuite	three_prime_utr	1389333	1389779	.	+	.	transcript_id "AT1G04303.1"; gene_id "AT1G04303";
1	stringtie_transuite	exon	1429442	1429889	.	-	.	transcript_id "AT1G04307.1"; gene_id "AT1G04307";
1	stringtie_transuite	exon	1154764	1155277	.	-	.	transcript_id "AT1G04310.1"; gene_id "AT1G04310";
1	stringtie_transuite	three_prime_utr	1154764	1155115	.	-	.	transcript_id "AT1G04310.1"; gene_id "AT1G04310";
1	stringtie_transuite	CDS	1155116	1155277	.	-	.	transcript_id "AT1G04310.1"; gene_id "AT1G04310";
1	stringtie_transuite	stop_codon	1155116	1155118	.	-	.	transcript_id "AT1G04310.1"; gene_id "AT1G04310";
1	stringtie_transuite	exon	1155350	1157139	.	-	.	transcript_id "AT1G04310.1"; gene_id "AT1G04310";
1	stringtie_transuite	CDS	1155350	1157125	.	-	.	transcript_id "AT1G04310.1"; gene_id "AT1G04310";
1	stringtie_transuite	start_codon	1157123	1157125	.	-	.	transcript_id "AT1G04310.1"; gene_id "AT1G04310";
1	stringtie_transuite	five_prime_utr	1157126	1157139	.	-	.	transcript_id "AT1G04310.1"; gene_id "AT1G04310";
1	stringtie_transuite	exon	1157546	1157813	.	-	.	transcript_id "AT1G04310.1"; gene_id "AT1G04310";
1	stringtie_transuite	five_prime_utr	1157546	1157813	.	-	.	transcript_id "AT1G04310.1"; gene_id "AT1G04310";
1	stringtie_transuite	exon	1154740	1155277	.	-	.	transcript_id "AT1G04310.2"; gene_id "AT1G04310";
1	stringtie_transuite	three_prime_utr	1154740	1155115	.	-	.	transcript_id "AT1G04310.2"; gene_id "AT1G04310";
1	stringtie_transuite	CDS	1155116	1155277	.	-	.	transcript_id "AT1G04310.2"; gene_id "AT1G04310";
1	stringtie_transuite	stop_codon	1155116	1155118	.	-	.	transcript_id "AT1G04310.2"; gene_id "AT1G04310";
1	stringtie_transuite	exon	1155350	1157139	.	-	.	transcript_id "AT1G04310.2"; gene_id "AT1G04310";
1	stringtie_transuite	CDS	1155350	1157125	.	-	.	transcript_id "AT1G04310.2"; gene_id "AT1G04310";
1	stringtie_transuite	start_codon	1157123	1157125	.	-	.	transcript_id "AT1G04310.2"; gene_id "AT1G04310";
1	stringtie_transuite	five_prime_utr	1157126	1157139	.	-	.	transcript_id "AT1G04310.2"; gene_id "AT1G04310";
1	stringtie_transuite	exon	1157651	1157813	.	-	.	transcript_id "AT1G04310.2"; gene_id "AT1G04310";
1	stringtie_transuite	five_prime_utr	1157651	1157813	.	-	.	transcript_id "AT1G04310.2"; gene_id "AT1G04310";
1	stringtie_transuite	exon	1143436	1143888	.	-	.	transcript_id "AT1G04310.novel1"; gene_id "AT1G04310";
1	stringtie_transuite	three_prime_utr	1143436	1143888	.	-	.	transcript_id "AT1G04310.novel1"; gene_id "AT1G04310";
1	stringtie_transuite	exon	1143980	1144124	.	-	.	transcript_id "AT1G04310.novel1"; gene_id "AT1G04310";
1	stringtie_transuite	three_prime_utr	1143980	1144124	.	-	.	transcript_id "AT1G04310.novel1"; gene_id "AT1G04310";
1	stringtie_transuite	exon	1144234	1144556	.	-	.	transcript_id "AT1G04310.novel1"; gene_id "AT1G04310";
1	stringtie_transuite	three_prime_utr	1144234	1144556	.	-	.	transcript_id "AT1G04310.novel1"; gene_id "AT1G04310";
1	stringtie_transuite	exon	1144655	1144784	.	-	.	transcript_id "AT1G04310.novel1"; gene_id "AT1G04310";
1	stringtie_transuite	three_prime_utr	1144655	1144784	.	-	.	transcript_id "AT1G04310.novel1"; gene_id "AT1G04310";
1	stringtie_transuite	exon	1144876	1145094	.	-	.	transcript_id "AT1G04310.novel1"; gene_id "AT1G04310";
1	stringtie_transuite	three_prime_utr	1144876	1145094	.	-	.	transcript_id "AT1G04310.novel1"; gene_id "AT1G04310";
1	stringtie_transuite	exon	1145295	1145359	.	-	.	transcript_id "AT1G04310.novel1"; gene_id "AT1G04310";
1	stringtie_transuite	three_prime_utr	1145295	1145359	.	-	.	transcript_id "AT1G04310.novel1"; gene_id "AT1G04310";
1	stringtie_transuite	exon	1145497	1145720	.	-	.	transcript_id "AT1G04310.novel1"; gene_id "AT1G04310";
1	stringtie_transuite	three_prime_utr	1145497	1145720	.	-	.	transcript_id "AT1G04310.novel1"; gene_id "AT1G04310";
1	stringtie_transuite	exon	1146141	1146374	.	-	.	transcript_id "AT1G04310.novel1"; gene_id "AT1G04310";
1	stringtie_transuite	three_prime_utr	1146141	1146374	.	-	.	transcript_id "AT1G04310.novel1"; gene_id "AT1G04310";
1	stringtie_transuite	exon	1146523	1147864	.	-	.	transcript_id "AT1G04310.novel1"; gene_id "AT1G04310";
1	stringtie_transuite	three_prime_utr	1146523	1147864	.	-	.	transcript_id "AT1G04310.novel1"; gene_id "AT1G04310";
1	stringtie_transuite	exon	1147948	1148091	.	-	.	transcript_id "AT1G04310.novel1"; gene_id "AT1G04310";
1	stringtie_transuite	three_prime_utr	1147948	1148091	.	-	.	transcript_id "AT1G04310.novel1"; gene_id "AT1G04310";
1	stringtie_transuite	exon	1148173	1149996	.	-	.	transcript_id "AT1G04310.novel1"; gene_id "AT1G04310";
1	stringtie_transuite	three_prime_utr	1148173	1148817	.	-	.	transcript_id "AT1G04310.novel1"; gene_id "AT1G04310";
1	stringtie_transuite	CDS	1148818	1149996	.	-	.	transcript_id "AT1G04310.novel1"; gene_id "AT1G04310";
1	stringtie_transuite	stop_codon	1148818	1148820	.	-	.	transcript_id "AT1G04310.novel1"; gene_id "AT1G04310";
1	stringtie_transuite	exon	1150118	1150319	.	-	.	transcript_id "AT1G04310.novel1"; gene_id "AT1G04310";
1	stringtie_transuite	CDS	1150118	1150319	.	-	.	transcript_id "AT1G04310.novel1"; gene_id "AT1G04310";
1	stringtie_transuite	exon	1150392	1150882	.	-	.	transcript_id "AT1G04310.novel1"; gene_id "AT1G04310";
1	stringtie_transuite	CDS	1150392	1150882	.	-	.	transcript_id "AT1G04310.novel1"; gene_id "AT1G04310";
1	stringtie_transuite	exon	1150968	1151118	.	-	.	transcript_id "AT1G04310.novel1"; gene_id "AT1G04310";
1	stringtie_transuite	CDS	1150968	1151118	.	-	.	transcript_id "AT1G04310.novel1"; gene_id "AT1G04310";
1	stringtie_transuite	exon	1151212	1151324	.	-	.	transcript_id "AT1G04310.novel1"; gene_id "AT1G04310";
1	stringtie_transuite	CDS	1151212	1151324	.	-	.	transcript_id "AT1G04310.novel1"; gene_id "AT1G04310";
1	stringtie_transuite	exon	1151503	1151851	.	-	.	transcript_id "AT1G04310.novel1"; gene_id "AT1G04310";
1	stringtie_transuite	CDS	1151503	1151851	.	-	.	transcript_id "AT1G04310.novel1"; gene_id "AT1G04310";
1	stringtie_transuite	exon	1152317	1152475	.	-	.	transcript_id "AT1G04310.novel1"; gene_id "AT1G04310";
1	stringtie_transuite	CDS	1152317	1152475	.	-	.	transcript_id "AT1G04310.novel1"; gene_id "AT1G04310";
1	stringtie_transuite	exon	1152677	1152809	.	-	.	transcript_id "AT1G04310.novel1"; gene_id "AT1G04310";
1	stringtie_transuite	CDS	1152677	1152809	.	-	.	transcript_id "AT1G04310.novel1"; gene_id "AT1G04310";
1	stringtie_transuite	exon	1152879	1152947	.	-	.	transcript_id "AT1G04310.novel1"; gene_id "AT1G04310";
1	stringtie_transuite	CDS	1152879	1152947	.	-	.	transcript_id "AT1G04310.novel1"; gene_id "AT1G04310";
1	stringtie_transuite	exon	1153036	1153124	.	-	.	transcript_id "AT1G04310.novel1"; gene_id "AT1G04310";
1	stringtie_transuite	CDS	1153036	1153124	.	-	.	transcript_id "AT1G04310.novel1"; gene_id "AT1G04310";
1	stringtie_transuite	exon	1153234	1153345	.	-	.	transcript_id "AT1G04310.novel1"; gene_id "AT1G04310";
1	stringtie_transuite	CDS	1153234	1153345	.	-	.	transcript_id "AT1G04310.novel1"; gene_id "AT1G04310";
1	stringtie_transuite	exon	1153718	1153940	.	-	.	transcript_id "AT1G04310.novel1"; gene_id "AT1G04310";
1	stringtie_transuite	CDS	1153718	1153895	.	-	.	transcript_id "AT1G04310.novel1"; gene_id "AT1G04310";
1	stringtie_transuite	start_codon	1153893	1153895	.	-	.	transcript_id "AT1G04310.novel1"; gene_id "AT1G04310";
1	stringtie_transuite	five_prime_utr	1153896	1153940	.	-	.	transcript_id "AT1G04310.novel1"; gene_id "AT1G04310";
1	stringtie_transuite	exon	1154496	1154566	.	-	.	transcript_id "AT1G04310.novel1"; gene_id "AT1G04310";
1	stringtie_transuite	five_prime_utr	1154496	1154566	.	-	.	transcript_id "AT1G04310.novel1"; gene_id "AT1G04310";
1	stringtie_transuite	exon	1154727	1157139	.	-	.	transcript_id "AT1G04310.novel1"; gene_id "AT1G04310";
1	stringtie_transuite	five_prime_utr	1154727	1157139	.	-	.	transcript_id "AT1G04310.novel1"; gene_id "AT1G04310";
1	stringtie_transuite	exon	1157546	1157813	.	-	.	transcript_id "AT1G04310.novel1"; gene_id "AT1G04310";
1	stringtie_transuite	five_prime_utr	1157546	1157813	.	-	.	transcript_id "AT1G04310.novel1"; gene_id "AT1G04310";
1	stringtie_transuite	exon	1143477	1143888	.	-	.	transcript_id "AT1G04310.novel4"; gene_id "AT1G04310";
1	stringtie_transuite	three_prime_utr	1143477	1143888	.	-	.	transcript_id "AT1G04310.novel4"; gene_id "AT1G04310";
1	stringtie_transuite	exon	1143980	1144124	.	-	.	transcript_id "AT1G04310.novel4"; gene_id "AT1G04310";
1	stringtie_transuite	three_prime_utr	1143980	1144124	.	-	.	transcript_id "AT1G04310.novel4"; gene_id "AT1G04310";
1	stringtie_transuite	exon	1144234	1144556	.	-	.	transcript_id "AT1G04310.novel4"; gene_id "AT1G04310";
1	stringtie_transuite	three_prime_utr	1144234	1144556	.	-	.	transcript_id "AT1G04310.novel4"; gene_id "AT1G04310";
1	stringtie_transuite	exon	1144655	1144784	.	-	.	transcript_id "AT1G04310.novel4"; gene_id "AT1G04310";
1	stringtie_transuite	three_prime_utr	1144655	1144784	.	-	.	transcript_id "AT1G04310.novel4"; gene_id "AT1G04310";
1	stringtie_transuite	exon	1144876	1145094	.	-	.	transcript_id "AT1G04310.novel4"; gene_id "AT1G04310";
1	stringtie_transuite	three_prime_utr	1144876	1145094	.	-	.	transcript_id "AT1G04310.novel4"; gene_id "AT1G04310";
1	stringtie_transuite	exon	1145295	1145359	.	-	.	transcript_id "AT1G04310.novel4"; gene_id "AT1G04310";
1	stringtie_transuite	three_prime_utr	1145295	1145359	.	-	.	transcript_id "AT1G04310.novel4"; gene_id "AT1G04310";
1	stringtie_transuite	exon	1145497	1145720	.	-	.	transcript_id "AT1G04310.novel4"; gene_id "AT1G04310";
1	stringtie_transuite	three_prime_utr	1145497	1145720	.	-	.	transcript_id "AT1G04310.novel4"; gene_id "AT1G04310";
1	stringtie_transuite	exon	1146141	1146374	.	-	.	transcript_id "AT1G04310.novel4"; gene_id "AT1G04310";
1	stringtie_transuite	three_prime_utr	1146141	1146374	.	-	.	transcript_id "AT1G04310.novel4"; gene_id "AT1G04310";
1	stringtie_transuite	exon	1146523	1147864	.	-	.	transcript_id "AT1G04310.novel4"; gene_id "AT1G04310";
1	stringtie_transuite	three_prime_utr	1146523	1147864	.	-	.	transcript_id "AT1G04310.novel4"; gene_id "AT1G04310";
1	stringtie_transuite	exon	1147948	1148091	.	-	.	transcript_id "AT1G04310.novel4"; gene_id "AT1G04310";
1	stringtie_transuite	three_prime_utr	1147948	1148091	.	-	.	transcript_id "AT1G04310.novel4"; gene_id "AT1G04310";
1	stringtie_transuite	exon	1148173	1149996	.	-	.	transcript_id "AT1G04310.novel4"; gene_id "AT1G04310";
1	stringtie_transuite	three_prime_utr	1148173	1148817	.	-	.	transcript_id "AT1G04310.novel4"; gene_id "AT1G04310";
1	stringtie_transuite	CDS	1148818	1149996	.	-	.	transcript_id "AT1G04310.novel4"; gene_id "AT1G04310";
1	stringtie_transuite	stop_codon	1148818	1148820	.	-	.	transcript_id "AT1G04310.novel4"; gene_id "AT1G04310";
1	stringtie_transuite	exon	1150118	1150319	.	-	.	transcript_id "AT1G04310.novel4"; gene_id "AT1G04310";
1	stringtie_transuite	CDS	1150118	1150319	.	-	.	transcript_id "AT1G04310.novel4"; gene_id "AT1G04310";
1	stringtie_transuite	exon	1150392	1150882	.	-	.	transcript_id "AT1G04310.novel4"; gene_id "AT1G04310";
1	stringtie_transuite	CDS	1150392	1150882	.	-	.	transcript_id "AT1G04310.novel4"; gene_id "AT1G04310";
1	stringtie_transuite	exon	1150968	1151118	.	-	.	transcript_id "AT1G04310.novel4"; gene_id "AT1G04310";
1	stringtie_transuite	CDS	1150968	1151118	.	-	.	transcript_id "AT1G04310.novel4"; gene_id "AT1G04310";
1	stringtie_transuite	exon	1151212	1151324	.	-	.	transcript_id "AT1G04310.novel4"; gene_id "AT1G04310";
1	stringtie_transuite	CDS	1151212	1151324	.	-	.	transcript_id "AT1G04310.novel4"; gene_id "AT1G04310";
1	stringtie_transuite	exon	1151503	1151851	.	-	.	transcript_id "AT1G04310.novel4"; gene_id "AT1G04310";
1	stringtie_transuite	CDS	1151503	1151851	.	-	.	transcript_id "AT1G04310.novel4"; gene_id "AT1G04310";
1	stringtie_transuite	exon	1152317	1152475	.	-	.	transcript_id "AT1G04310.novel4"; gene_id "AT1G04310";
1	stringtie_transuite	CDS	1152317	1152475	.	-	.	transcript_id "AT1G04310.novel4"; gene_id "AT1G04310";
1	stringtie_transuite	exon	1152677	1152809	.	-	.	transcript_id "AT1G04310.novel4"; gene_id "AT1G04310";
1	stringtie_transuite	CDS	1152677	1152809	.	-	.	transcript_id "AT1G04310.novel4"; gene_id "AT1G04310";
1	stringtie_transuite	exon	1152879	1152947	.	-	.	transcript_id "AT1G04310.novel4"; gene_id "AT1G04310";
1	stringtie_transuite	CDS	1152879	1152947	.	-	.	transcript_id "AT1G04310.novel4"; gene_id "AT1G04310";
1	stringtie_transuite	exon	1153036	1153124	.	-	.	transcript_id "AT1G04310.novel4"; gene_id "AT1G04310";
1	stringtie_transuite	CDS	1153036	1153124	.	-	.	transcript_id "AT1G04310.novel4"; gene_id "AT1G04310";
1	stringtie_transuite	exon	1153234	1153345	.	-	.	transcript_id "AT1G04310.novel4"; gene_id "AT1G04310";
1	stringtie_transuite	CDS	1153234	1153345	.	-	.	transcript_id "AT1G04310.novel4"; gene_id "AT1G04310";
1	stringtie_transuite	exon	1153718	1153940	.	-	.	transcript_id "AT1G04310.novel4"; gene_id "AT1G04310";
1	stringtie_transuite	CDS	1153718	1153895	.	-	.	transcript_id "AT1G04310.novel4"; gene_id "AT1G04310";
1	stringtie_transuite	start_codon	1153893	1153895	.	-	.	transcript_id "AT1G04310.novel4"; gene_id "AT1G04310";
1	stringtie_transuite	five_prime_utr	1153896	1153940	.	-	.	transcript_id "AT1G04310.novel4"; gene_id "AT1G04310";
1	stringtie_transuite	exon	1154496	1154566	.	-	.	transcript_id "AT1G04310.novel4"; gene_id "AT1G04310";
1	stringtie_transuite	five_prime_utr	1154496	1154566	.	-	.	transcript_id "AT1G04310.novel4"; gene_id "AT1G04310";
1	stringtie_transuite	exon	1154727	1155277	.	-	.	transcript_id "AT1G04310.novel4"; gene_id "AT1G04310";
1	stringtie_transuite	five_prime_utr	1154727	1155277	.	-	.	transcript_id "AT1G04310.novel4"; gene_id "AT1G04310";
1	stringtie_transuite	exon	1155350	1157139	.	-	.	transcript_id "AT1G04310.novel4"; gene_id "AT1G04310";
1	stringtie_transuite	five_prime_utr	1155350	1157139	.	-	.	transcript_id "AT1G04310.novel4"; gene_id "AT1G04310";
1	stringtie_transuite	exon	1157651	1157813	.	-	.	transcript_id "AT1G04310.novel4"; gene_id "AT1G04310";
1	stringtie_transuite	five_prime_utr	1157651	1157813	.	-	.	transcript_id "AT1G04310.novel4"; gene_id "AT1G04310";
1	stringtie_transuite	exon	1148659	1150319	.	-	.	transcript_id "AT1G04310.novel7"; gene_id "AT1G04310";
1	stringtie_transuite	three_prime_utr	1148659	1150096	.	-	.	transcript_id "AT1G04310.novel7"; gene_id "AT1G04310";
1	stringtie_transuite	CDS	1150097	1150319	.	-	.	transcript_id "AT1G04310.novel7"; gene_id "AT1G04310";
1	stringtie_transuite	stop_codon	1150097	1150099	.	-	.	transcript_id "AT1G04310.novel7"; gene_id "AT1G04310";
1	stringtie_transuite	exon	1150392	1150882	.	-	.	transcript_id "AT1G04310.novel7"; gene_id "AT1G04310";
1	stringtie_transuite	CDS	1150392	1150882	.	-	.	transcript_id "AT1G04310.novel7"; gene_id "AT1G04310";
1	stringtie_transuite	exon	1150968	1151118	.	-	.	transcript_id "AT1G04310.novel7"; gene_id "AT1G04310";
1	stringtie_transuite	CDS	1150968	1151118	.	-	.	transcript_id "AT1G04310.novel7"; gene_id "AT1G04310";
1	stringtie_transuite	exon	1151212	1151324	.	-	.	transcript_id "AT1G04310.novel7"; gene_id "AT1G04310";
1	stringtie_transuite	CDS	1151212	1151324	.	-	.	transcript_id "AT1G04310.novel7"; gene_id "AT1G04310";
1	stringtie_transuite	exon	1151503	1151851	.	-	.	transcript_id "AT1G04310.novel7"; gene_id "AT1G04310";
1	stringtie_transuite	CDS	1151503	1151851	.	-	.	transcript_id "AT1G04310.novel7"; gene_id "AT1G04310";
1	stringtie_transuite	exon	1152317	1152475	.	-	.	transcript_id "AT1G04310.novel7"; gene_id "AT1G04310";
1	stringtie_transuite	CDS	1152317	1152475	.	-	.	transcript_id "AT1G04310.novel7"; gene_id "AT1G04310";
1	stringtie_transuite	exon	1152677	1152809	.	-	.	transcript_id "AT1G04310.novel7"; gene_id "AT1G04310";
1	stringtie_transuite	CDS	1152677	1152809	.	-	.	transcript_id "AT1G04310.novel7"; gene_id "AT1G04310";
1	stringtie_transuite	exon	1152879	1152947	.	-	.	transcript_id "AT1G04310.novel7"; gene_id "AT1G04310";
1	stringtie_transuite	CDS	1152879	1152947	.	-	.	transcript_id "AT1G04310.novel7"; gene_id "AT1G04310";
1	stringtie_transuite	exon	1153036	1153124	.	-	.	transcript_id "AT1G04310.novel7"; gene_id "AT1G04310";
1	stringtie_transuite	CDS	1153036	1153124	.	-	.	transcript_id "AT1G04310.novel7"; gene_id "AT1G04310";
1	stringtie_transuite	exon	1153234	1153345	.	-	.	transcript_id "AT1G04310.novel7"; gene_id "AT1G04310";
1	stringtie_transuite	CDS	1153234	1153345	.	-	.	transcript_id "AT1G04310.novel7"; gene_id "AT1G04310";
1	stringtie_transuite	exon	1153718	1153940	.	-	.	transcript_id "AT1G04310.novel7"; gene_id "AT1G04310";
1	stringtie_transuite	CDS	1153718	1153895	.	-	.	transcript_id "AT1G04310.novel7"; gene_id "AT1G04310";
1	stringtie_transuite	start_codon	1153893	1153895	.	-	.	transcript_id "AT1G04310.novel7"; gene_id "AT1G04310";
1	stringtie_transuite	five_prime_utr	1153896	1153940	.	-	.	transcript_id "AT1G04310.novel7"; gene_id "AT1G04310";
1	stringtie_transuite	exon	1154496	1154566	.	-	.	transcript_id "AT1G04310.novel7"; gene_id "AT1G04310";
1	stringtie_transuite	five_prime_utr	1154496	1154566	.	-	.	transcript_id "AT1G04310.novel7"; gene_id "AT1G04310";
1	stringtie_transuite	exon	1154727	1155277	.	-	.	transcript_id "AT1G04310.novel7"; gene_id "AT1G04310";
1	stringtie_transuite	five_prime_utr	1154727	1155277	.	-	.	transcript_id "AT1G04310.novel7"; gene_id "AT1G04310";
1	stringtie_transuite	exon	1155350	1157139	.	-	.	transcript_id "AT1G04310.novel7"; gene_id "AT1G04310";
1	stringtie_transuite	five_prime_utr	1155350	1157139	.	-	.	transcript_id "AT1G04310.novel7"; gene_id "AT1G04310";
1	stringtie_transuite	exon	1157651	1157813	.	-	.	transcript_id "AT1G04310.novel7"; gene_id "AT1G04310";
1	stringtie_transuite	five_prime_utr	1157651	1157813	.	-	.	transcript_id "AT1G04310.novel7"; gene_id "AT1G04310";
1	stringtie_transuite	exon	1154835	1157139	.	-	.	transcript_id "AT1G04310.novel8"; gene_id "AT1G04310";
1	stringtie_transuite	three_prime_utr	1154835	1155301	.	-	.	transcript_id "AT1G04310.novel8"; gene_id "AT1G04310";
1	stringtie_transuite	CDS	1155302	1157125	.	-	.	transcript_id "AT1G04310.novel8"; gene_id "AT1G04310";
1	stringtie_transuite	stop_codon	1155302	1155304	.	-	.	transcript_id "AT1G04310.novel8"; gene_id "AT1G04310";
1	stringtie_transuite	start_codon	1157123	1157125	.	-	.	transcript_id "AT1G04310.novel8"; gene_id "AT1G04310";
1	stringtie_transuite	five_prime_utr	1157126	1157139	.	-	.	transcript_id "AT1G04310.novel8"; gene_id "AT1G04310";
1	stringtie_transuite	exon	1157651	1157813	.	-	.	transcript_id "AT1G04310.novel8"; gene_id "AT1G04310";
1	stringtie_transuite	five_prime_utr	1157651	1157813	.	-	.	transcript_id "AT1G04310.novel8"; gene_id "AT1G04310";
1	stringtie_transuite	exon	1444692	1447005	.	-	.	transcript_id "AT1G04313.1"; gene_id "AT1G04313";
1	stringtie_transuite	three_prime_utr	1444692	1445842	.	-	.	transcript_id "AT1G04313.1"; gene_id "AT1G04313";
1	stringtie_transuite	CDS	1445843	1445992	.	-	.	transcript_id "AT1G04313.1"; gene_id "AT1G04313";
1	stringtie_transuite	stop_codon	1445843	1445845	.	-	.	transcript_id "AT1G04313.1"; gene_id "AT1G04313";
1	stringtie_transuite	start_codon	1445990	1445992	.	-	.	transcript_id "AT1G04313.1"; gene_id "AT1G04313";
1	stringtie_transuite	five_prime_utr	1445993	1447005	.	-	.	transcript_id "AT1G04313.1"; gene_id "AT1G04313";
1	stringtie_transuite	exon	1159023	1159093	.	+	.	transcript_id "AT1G04320.1"; gene_id "AT1G04320";
1	stringtie_transuite	exon	1446835	1447264	.	+	.	transcript_id "AT1G04323.1"; gene_id "AT1G04323";
1	stringtie_transuite	exon	1461934	1462157	.	+	.	transcript_id "AT1G04327.1"; gene_id "AT1G04327";
1	stringtie_transuite	exon	1161289	1161982	.	-	.	transcript_id "AT1G04330.1"; gene_id "AT1G04330";
1	stringtie_transuite	three_prime_utr	1161289	1161583	.	-	.	transcript_id "AT1G04330.1"; gene_id "AT1G04330";
1	stringtie_transuite	CDS	1161584	1161886	.	-	.	transcript_id "AT1G04330.1"; gene_id "AT1G04330";
1	stringtie_transuite	stop_codon	1161584	1161586	.	-	.	transcript_id "AT1G04330.1"; gene_id "AT1G04330";
1	stringtie_transuite	start_codon	1161884	1161886	.	-	.	transcript_id "AT1G04330.1"; gene_id "AT1G04330";
1	stringtie_transuite	five_prime_utr	1161887	1161982	.	-	.	transcript_id "AT1G04330.1"; gene_id "AT1G04330";
1	stringtie_transuite	exon	1462043	1462340	.	-	.	transcript_id "AT1G04333.1"; gene_id "AT1G04333";
1	stringtie_transuite	exon	1496735	1497102	.	+	.	transcript_id "AT1G04337.1"; gene_id "AT1G04337";
1	stringtie_transuite	exon	1162905	1163452	.	-	.	transcript_id "AT1G04340.1"; gene_id "AT1G04340";
1	stringtie_transuite	three_prime_utr	1162905	1163344	.	-	.	transcript_id "AT1G04340.1"; gene_id "AT1G04340";
1	stringtie_transuite	CDS	1163345	1163452	.	-	.	transcript_id "AT1G04340.1"; gene_id "AT1G04340";
1	stringtie_transuite	stop_codon	1163345	1163347	.	-	.	transcript_id "AT1G04340.1"; gene_id "AT1G04340";
1	stringtie_transuite	exon	1163606	1163704	.	-	.	transcript_id "AT1G04340.1"; gene_id "AT1G04340";
1	stringtie_transuite	CDS	1163606	1163704	.	-	.	transcript_id "AT1G04340.1"; gene_id "AT1G04340";
1	stringtie_transuite	exon	1163791	1163880	.	-	.	transcript_id "AT1G04340.1"; gene_id "AT1G04340";
1	stringtie_transuite	CDS	1163791	1163880	.	-	.	transcript_id "AT1G04340.1"; gene_id "AT1G04340";
1	stringtie_transuite	exon	1163972	1164086	.	-	.	transcript_id "AT1G04340.1"; gene_id "AT1G04340";
1	stringtie_transuite	CDS	1163972	1164086	.	-	.	transcript_id "AT1G04340.1"; gene_id "AT1G04340";
1	stringtie_transuite	exon	1164670	1164861	.	-	.	transcript_id "AT1G04340.1"; gene_id "AT1G04340";
1	stringtie_transuite	CDS	1164670	1164737	.	-	.	transcript_id "AT1G04340.1"; gene_id "AT1G04340";
1	stringtie_transuite	start_codon	1164735	1164737	.	-	.	transcript_id "AT1G04340.1"; gene_id "AT1G04340";
1	stringtie_transuite	five_prime_utr	1164738	1164861	.	-	.	transcript_id "AT1G04340.1"; gene_id "AT1G04340";
1	stringtie_transuite	exon	1162905	1163452	.	-	.	transcript_id "AT1G04340.novel1"; gene_id "AT1G04340";
1	stringtie_transuite	three_prime_utr	1162905	1163344	.	-	.	transcript_id "AT1G04340.novel1"; gene_id "AT1G04340";
1	stringtie_transuite	CDS	1163345	1163452	.	-	.	transcript_id "AT1G04340.novel1"; gene_id "AT1G04340";
1	stringtie_transuite	stop_codon	1163345	1163347	.	-	.	transcript_id "AT1G04340.novel1"; gene_id "AT1G04340";
1	stringtie_transuite	exon	1163606	1163704	.	-	.	transcript_id "AT1G04340.novel1"; gene_id "AT1G04340";
1	stringtie_transuite	CDS	1163606	1163704	.	-	.	transcript_id "AT1G04340.novel1"; gene_id "AT1G04340";
1	stringtie_transuite	exon	1163791	1163880	.	-	.	transcript_id "AT1G04340.novel1"; gene_id "AT1G04340";
1	stringtie_transuite	CDS	1163791	1163880	.	-	.	transcript_id "AT1G04340.novel1"; gene_id "AT1G04340";
1	stringtie_transuite	exon	1163972	1164086	.	-	.	transcript_id "AT1G04340.novel1"; gene_id "AT1G04340";
1	stringtie_transuite	CDS	1163972	1164086	.	-	.	transcript_id "AT1G04340.novel1"; gene_id "AT1G04340";
1	stringtie_transuite	exon	1164670	1164846	.	-	.	transcript_id "AT1G04340.novel1"; gene_id "AT1G04340";
1	stringtie_transuite	CDS	1164670	1164737	.	-	.	transcript_id "AT1G04340.novel1"; gene_id "AT1G04340";
1	stringtie_transuite	start_codon	1164735	1164737	.	-	.	transcript_id "AT1G04340.novel1"; gene_id "AT1G04340";
1	stringtie_transuite	five_prime_utr	1164738	1164846	.	-	.	transcript_id "AT1G04340.novel1"; gene_id "AT1G04340";
1	stringtie_transuite	exon	1165126	1165192	.	-	.	transcript_id "AT1G04340.novel1"; gene_id "AT1G04340";
1	stringtie_transuite	five_prime_utr	1165126	1165192	.	-	.	transcript_id "AT1G04340.novel1"; gene_id "AT1G04340";
1	stringtie_transuite	exon	1162960	1163452	.	-	.	transcript_id "AT1G04340.novel2"; gene_id "AT1G04340";
1	stringtie_transuite	three_prime_utr	1162960	1163344	.	-	.	transcript_id "AT1G04340.novel2"; gene_id "AT1G04340";
1	stringtie_transuite	CDS	1163345	1163452	.	-	.	transcript_id "AT1G04340.novel2"; gene_id "AT1G04340";
1	stringtie_transuite	stop_codon	1163345	1163347	.	-	.	transcript_id "AT1G04340.novel2"; gene_id "AT1G04340";
1	stringtie_transuite	exon	1163606	1163704	.	-	.	transcript_id "AT1G04340.novel2"; gene_id "AT1G04340";
1	stringtie_transuite	CDS	1163606	1163704	.	-	.	transcript_id "AT1G04340.novel2"; gene_id "AT1G04340";
1	stringtie_transuite	exon	1163791	1163880	.	-	.	transcript_id "AT1G04340.novel2"; gene_id "AT1G04340";
1	stringtie_transuite	CDS	1163791	1163880	.	-	.	transcript_id "AT1G04340.novel2"; gene_id "AT1G04340";
1	stringtie_transuite	exon	1163972	1164086	.	-	.	transcript_id "AT1G04340.novel2"; gene_id "AT1G04340";
1	stringtie_transuite	CDS	1163972	1164086	.	-	.	transcript_id "AT1G04340.novel2"; gene_id "AT1G04340";
1	stringtie_transuite	exon	1164670	1164846	.	-	.	transcript_id "AT1G04340.novel2"; gene_id "AT1G04340";
1	stringtie_transuite	CDS	1164670	1164737	.	-	.	transcript_id "AT1G04340.novel2"; gene_id "AT1G04340";
1	stringtie_transuite	start_codon	1164735	1164737	.	-	.	transcript_id "AT1G04340.novel2"; gene_id "AT1G04340";
1	stringtie_transuite	five_prime_utr	1164738	1164846	.	-	.	transcript_id "AT1G04340.novel2"; gene_id "AT1G04340";
1	stringtie_transuite	exon	1166271	1167104	.	-	.	transcript_id "AT1G04340.novel2"; gene_id "AT1G04340";
1	stringtie_transuite	five_prime_utr	1166271	1167104	.	-	.	transcript_id "AT1G04340.novel2"; gene_id "AT1G04340";
1	stringtie_transuite	exon	1162968	1163452	.	-	.	transcript_id "AT1G04340.novel3"; gene_id "AT1G04340";
1	stringtie_transuite	three_prime_utr	1162968	1163344	.	-	.	transcript_id "AT1G04340.novel3"; gene_id "AT1G04340";
1	stringtie_transuite	CDS	1163345	1163452	.	-	.	transcript_id "AT1G04340.novel3"; gene_id "AT1G04340";
1	stringtie_transuite	stop_codon	1163345	1163347	.	-	.	transcript_id "AT1G04340.novel3"; gene_id "AT1G04340";
1	stringtie_transuite	exon	1163606	1163704	.	-	.	transcript_id "AT1G04340.novel3"; gene_id "AT1G04340";
1	stringtie_transuite	CDS	1163606	1163704	.	-	.	transcript_id "AT1G04340.novel3"; gene_id "AT1G04340";
1	stringtie_transuite	exon	1163791	1163880	.	-	.	transcript_id "AT1G04340.novel3"; gene_id "AT1G04340";
1	stringtie_transuite	CDS	1163791	1163880	.	-	.	transcript_id "AT1G04340.novel3"; gene_id "AT1G04340";
1	stringtie_transuite	exon	1163972	1164086	.	-	.	transcript_id "AT1G04340.novel3"; gene_id "AT1G04340";
1	stringtie_transuite	CDS	1163972	1164086	.	-	.	transcript_id "AT1G04340.novel3"; gene_id "AT1G04340";
1	stringtie_transuite	exon	1164670	1164846	.	-	.	transcript_id "AT1G04340.novel3"; gene_id "AT1G04340";
1	stringtie_transuite	CDS	1164670	1164737	.	-	.	transcript_id "AT1G04340.novel3"; gene_id "AT1G04340";
1	stringtie_transuite	start_codon	1164735	1164737	.	-	.	transcript_id "AT1G04340.novel3"; gene_id "AT1G04340";
1	stringtie_transuite	five_prime_utr	1164738	1164846	.	-	.	transcript_id "AT1G04340.novel3"; gene_id "AT1G04340";
1	stringtie_transuite	exon	1165007	1165048	.	-	.	transcript_id "AT1G04340.novel3"; gene_id "AT1G04340";
1	stringtie_transuite	five_prime_utr	1165007	1165048	.	-	.	transcript_id "AT1G04340.novel3"; gene_id "AT1G04340";
1	stringtie_transuite	exon	1508646	1509093	.	-	.	transcript_id "AT1G04343.1"; gene_id "AT1G04343";
1	stringtie_transuite	exon	1509751	1510202	.	+	.	transcript_id "AT1G04347.1"; gene_id "AT1G04347";
1	stringtie_transuite	exon	1164910	1165801	.	+	.	transcript_id "AT1G04350.1"; gene_id "AT1G04350";
1	stringtie_transuite	five_prime_utr	1164910	1165295	.	+	.	transcript_id "AT1G04350.1"; gene_id "AT1G04350";
1	stringtie_transuite	CDS	1165296	1165801	.	+	.	transcript_id "AT1G04350.1"; gene_id "AT1G04350";
1	stringtie_transuite	start_codon	1165296	1165298	.	+	.	transcript_id "AT1G04350.1"; gene_id "AT1G04350";
1	stringtie_transuite	exon	1165873	1166194	.	+	.	transcript_id "AT1G04350.1"; gene_id "AT1G04350";
1	stringtie_transuite	CDS	1165873	1166194	.	+	.	transcript_id "AT1G04350.1"; gene_id "AT1G04350";
1	stringtie_transuite	exon	1166284	1167332	.	+	.	transcript_id "AT1G04350.1"; gene_id "AT1G04350";
1	stringtie_transuite	CDS	1166284	1166538	.	+	.	transcript_id "AT1G04350.1"; gene_id "AT1G04350";
1	stringtie_transuite	stop_codon	1166536	1166538	.	+	.	transcript_id "AT1G04350.1"; gene_id "AT1G04350";
1	stringtie_transuite	three_prime_utr	1166539	1167332	.	+	.	transcript_id "AT1G04350.1"; gene_id "AT1G04350";
1	stringtie_transuite	exon	1164936	1165121	.	+	.	transcript_id "AT1G04350.novel1"; gene_id "AT1G04350";
1	stringtie_transuite	five_prime_utr	1164936	1165121	.	+	.	transcript_id "AT1G04350.novel1"; gene_id "AT1G04350";
1	stringtie_transuite	exon	1165254	1165801	.	+	.	transcript_id "AT1G04350.novel1"; gene_id "AT1G04350";
1	stringtie_transuite	five_prime_utr	1165254	1165295	.	+	.	transcript_id "AT1G04350.novel1"; gene_id "AT1G04350";
1	stringtie_transuite	CDS	1165296	1165801	.	+	.	transcript_id "AT1G04350.novel1"; gene_id "AT1G04350";
1	stringtie_transuite	start_codon	1165296	1165298	.	+	.	transcript_id "AT1G04350.novel1"; gene_id "AT1G04350";
1	stringtie_transuite	exon	1165873	1166194	.	+	.	transcript_id "AT1G04350.novel1"; gene_id "AT1G04350";
1	stringtie_transuite	CDS	1165873	1166194	.	+	.	transcript_id "AT1G04350.novel1"; gene_id "AT1G04350";
1	stringtie_transuite	exon	1166284	1167332	.	+	.	transcript_id "AT1G04350.novel1"; gene_id "AT1G04350";
1	stringtie_transuite	CDS	1166284	1166538	.	+	.	transcript_id "AT1G04350.novel1"; gene_id "AT1G04350";
1	stringtie_transuite	stop_codon	1166536	1166538	.	+	.	transcript_id "AT1G04350.novel1"; gene_id "AT1G04350";
1	stringtie_transuite	three_prime_utr	1166539	1167332	.	+	.	transcript_id "AT1G04350.novel1"; gene_id "AT1G04350";
1	stringtie_transuite	exon	1164940	1166194	.	+	.	transcript_id "AT1G04350.novel2"; gene_id "AT1G04350";
1	stringtie_transuite	five_prime_utr	1164940	1165295	.	+	.	transcript_id "AT1G04350.novel2"; gene_id "AT1G04350";
1	stringtie_transuite	CDS	1165296	1165805	.	+	.	transcript_id "AT1G04350.novel2"; gene_id "AT1G04350";
1	stringtie_transuite	start_codon	1165296	1165298	.	+	.	transcript_id "AT1G04350.novel2"; gene_id "AT1G04350";
1	stringtie_transuite	stop_codon	1165803	1165805	.	+	.	transcript_id "AT1G04350.novel2"; gene_id "AT1G04350";
1	stringtie_transuite	three_prime_utr	1165806	1166194	.	+	.	transcript_id "AT1G04350.novel2"; gene_id "AT1G04350";
1	stringtie_transuite	exon	1166284	1167332	.	+	.	transcript_id "AT1G04350.novel2"; gene_id "AT1G04350";
1	stringtie_transuite	three_prime_utr	1166284	1167332	.	+	.	transcript_id "AT1G04350.novel2"; gene_id "AT1G04350";
1	stringtie_transuite	exon	1512618	1512668	.	+	.	transcript_id "AT1G04353.1"; gene_id "AT1G04353";
1	stringtie_transuite	exon	1513072	1513218	.	+	.	transcript_id "AT1G04353.1"; gene_id "AT1G04353";
1	stringtie_transuite	exon	1513300	1514562	.	+	.	transcript_id "AT1G04353.1"; gene_id "AT1G04353";
1	stringtie_transuite	exon	1523561	1524571	.	-	.	transcript_id "AT1G04357.1"; gene_id "AT1G04357";
1	stringtie_transuite	exon	1167288	1169034	.	-	.	transcript_id "AT1G04360.1"; gene_id "AT1G04360";
1	stringtie_transuite	three_prime_utr	1167288	1167506	.	-	.	transcript_id "AT1G04360.1"; gene_id "AT1G04360";
1	stringtie_transuite	CDS	1167507	1168652	.	-	.	transcript_id "AT1G04360.1"; gene_id "AT1G04360";
1	stringtie_transuite	stop_codon	1167507	1167509	.	-	.	transcript_id "AT1G04360.1"; gene_id "AT1G04360";
1	stringtie_transuite	start_codon	1168650	1168652	.	-	.	transcript_id "AT1G04360.1"; gene_id "AT1G04360";
1	stringtie_transuite	five_prime_utr	1168653	1169034	.	-	.	transcript_id "AT1G04360.1"; gene_id "AT1G04360";
1	stringtie_transuite	exon	1523594	1523777	.	+	.	transcript_id "AT1G04363.1"; gene_id "AT1G04363";
1	stringtie_transuite	exon	1523846	1524110	.	+	.	transcript_id "AT1G04363.1"; gene_id "AT1G04363";
1	stringtie_transuite	exon	1523672	1524110	.	+	.	transcript_id "AT1G04363.novel1"; gene_id "AT1G04363";
1	stringtie_transuite	five_prime_utr	1523672	1524110	.	+	.	transcript_id "AT1G04363.novel1"; gene_id "AT1G04363";
1	stringtie_transuite	exon	1524468	1524783	.	+	.	transcript_id "AT1G04363.novel1"; gene_id "AT1G04363";
1	stringtie_transuite	five_prime_utr	1524468	1524556	.	+	.	transcript_id "AT1G04363.novel1"; gene_id "AT1G04363";
1	stringtie_transuite	CDS	1524557	1524712	.	+	.	transcript_id "AT1G04363.novel1"; gene_id "AT1G04363";
1	stringtie_transuite	start_codon	1524557	1524559	.	+	.	transcript_id "AT1G04363.novel1"; gene_id "AT1G04363";
1	stringtie_transuite	stop_codon	1524710	1524712	.	+	.	transcript_id "AT1G04363.novel1"; gene_id "AT1G04363";
1	stringtie_transuite	three_prime_utr	1524713	1524783	.	+	.	transcript_id "AT1G04363.novel1"; gene_id "AT1G04363";
1	stringtie_transuite	exon	1524572	1525242	.	-	.	transcript_id "AT1G04367.1"; gene_id "AT1G04367";
1	stringtie_transuite	three_prime_utr	1524572	1524708	.	-	.	transcript_id "AT1G04367.1"; gene_id "AT1G04367";
1	stringtie_transuite	CDS	1524709	1524867	.	-	.	transcript_id "AT1G04367.1"; gene_id "AT1G04367";
1	stringtie_transuite	stop_codon	1524709	1524711	.	-	.	transcript_id "AT1G04367.1"; gene_id "AT1G04367";
1	stringtie_transuite	start_codon	1524865	1524867	.	-	.	transcript_id "AT1G04367.1"; gene_id "AT1G04367";
1	stringtie_transuite	five_prime_utr	1524868	1525242	.	-	.	transcript_id "AT1G04367.1"; gene_id "AT1G04367";
1	stringtie_transuite	exon	1175033	1175837	.	+	.	transcript_id "AT1G04370.1"; gene_id "AT1G04370";
1	stringtie_transuite	five_prime_utr	1175033	1175176	.	+	.	transcript_id "AT1G04370.1"; gene_id "AT1G04370";
1	stringtie_transuite	CDS	1175177	1175578	.	+	.	transcript_id "AT1G04370.1"; gene_id "AT1G04370";
1	stringtie_transuite	start_codon	1175177	1175179	.	+	.	transcript_id "AT1G04370.1"; gene_id "AT1G04370";
1	stringtie_transuite	stop_codon	1175576	1175578	.	+	.	transcript_id "AT1G04370.1"; gene_id "AT1G04370";
1	stringtie_transuite	three_prime_utr	1175579	1175837	.	+	.	transcript_id "AT1G04370.1"; gene_id "AT1G04370";
1	stringtie_transuite	exon	1538273	1538484	.	-	.	transcript_id "AT1G04373.1"; gene_id "AT1G04373";
1	stringtie_transuite	exon	1542969	1543287	.	-	.	transcript_id "AT1G04377.1"; gene_id "AT1G04377";
1	stringtie_transuite	exon	1176737	1177393	.	-	.	transcript_id "AT1G04380.1"; gene_id "AT1G04380";
1	stringtie_transuite	three_prime_utr	1176737	1177141	.	-	.	transcript_id "AT1G04380.1"; gene_id "AT1G04380";
1	stringtie_transuite	CDS	1177142	1177393	.	-	.	transcript_id "AT1G04380.1"; gene_id "AT1G04380";
1	stringtie_transuite	stop_codon	1177142	1177144	.	-	.	transcript_id "AT1G04380.1"; gene_id "AT1G04380";
1	stringtie_transuite	exon	1177526	1177847	.	-	.	transcript_id "AT1G04380.1"; gene_id "AT1G04380";
1	stringtie_transuite	CDS	1177526	1177847	.	-	.	transcript_id "AT1G04380.1"; gene_id "AT1G04380";
1	stringtie_transuite	exon	1177921	1178494	.	-	.	transcript_id "AT1G04380.1"; gene_id "AT1G04380";
1	stringtie_transuite	CDS	1177921	1178384	.	-	.	transcript_id "AT1G04380.1"; gene_id "AT1G04380";
1	stringtie_transuite	start_codon	1178382	1178384	.	-	.	transcript_id "AT1G04380.1"; gene_id "AT1G04380";
1	stringtie_transuite	five_prime_utr	1178385	1178494	.	-	.	transcript_id "AT1G04380.1"; gene_id "AT1G04380";
1	stringtie_transuite	exon	1176544	1177847	.	-	.	transcript_id "AT1G04380.2"; gene_id "AT1G04380";
1	stringtie_transuite	three_prime_utr	1176544	1177495	.	-	.	transcript_id "AT1G04380.2"; gene_id "AT1G04380";
1	stringtie_transuite	CDS	1177496	1177847	.	-	.	transcript_id "AT1G04380.2"; gene_id "AT1G04380";
1	stringtie_transuite	stop_codon	1177496	1177498	.	-	.	transcript_id "AT1G04380.2"; gene_id "AT1G04380";
1	stringtie_transuite	exon	1177921	1178494	.	-	.	transcript_id "AT1G04380.2"; gene_id "AT1G04380";
1	stringtie_transuite	CDS	1177921	1178384	.	-	.	transcript_id "AT1G04380.2"; gene_id "AT1G04380";
1	stringtie_transuite	start_codon	1178382	1178384	.	-	.	transcript_id "AT1G04380.2"; gene_id "AT1G04380";
1	stringtie_transuite	five_prime_utr	1178385	1178494	.	-	.	transcript_id "AT1G04380.2"; gene_id "AT1G04380";
1	stringtie_transuite	exon	1177162	1177430	.	-	.	transcript_id "AT1G04380.novel1"; gene_id "AT1G04380";
1	stringtie_transuite	three_prime_utr	1177162	1177361	.	-	.	transcript_id "AT1G04380.novel1"; gene_id "AT1G04380";
1	stringtie_transuite	CDS	1177362	1177430	.	-	.	transcript_id "AT1G04380.novel1"; gene_id "AT1G04380";
1	stringtie_transuite	stop_codon	1177362	1177364	.	-	.	transcript_id "AT1G04380.novel1"; gene_id "AT1G04380";
1	stringtie_transuite	exon	1177526	1177847	.	-	.	transcript_id "AT1G04380.novel1"; gene_id "AT1G04380";
1	stringtie_transuite	CDS	1177526	1177847	.	-	.	transcript_id "AT1G04380.novel1"; gene_id "AT1G04380";
1	stringtie_transuite	exon	1177921	1178494	.	-	.	transcript_id "AT1G04380.novel1"; gene_id "AT1G04380";
1	stringtie_transuite	CDS	1177921	1178384	.	-	.	transcript_id "AT1G04380.novel1"; gene_id "AT1G04380";
1	stringtie_transuite	start_codon	1178382	1178384	.	-	.	transcript_id "AT1G04380.novel1"; gene_id "AT1G04380";
1	stringtie_transuite	five_prime_utr	1178385	1178494	.	-	.	transcript_id "AT1G04380.novel1"; gene_id "AT1G04380";
1	stringtie_transuite	exon	1543157	1543394	.	+	.	transcript_id "AT1G04383.1"; gene_id "AT1G04383";
1	stringtie_transuite	exon	1543643	1544093	.	+	.	transcript_id "AT1G04387.1"; gene_id "AT1G04387";
1	stringtie_transuite	five_prime_utr	1543643	1543799	.	+	.	transcript_id "AT1G04387.1"; gene_id "AT1G04387";
1	stringtie_transuite	CDS	1543800	1544006	.	+	.	transcript_id "AT1G04387.1"; gene_id "AT1G04387";
1	stringtie_transuite	start_codon	1543800	1543802	.	+	.	transcript_id "AT1G04387.1"; gene_id "AT1G04387";
1	stringtie_transuite	stop_codon	1544004	1544006	.	+	.	transcript_id "AT1G04387.1"; gene_id "AT1G04387";
1	stringtie_transuite	three_prime_utr	1544007	1544093	.	+	.	transcript_id "AT1G04387.1"; gene_id "AT1G04387";
1	stringtie_transuite	exon	1179310	1180110	.	-	.	transcript_id "AT1G04390.1"; gene_id "AT1G04390";
1	stringtie_transuite	three_prime_utr	1179310	1179677	.	-	.	transcript_id "AT1G04390.1"; gene_id "AT1G04390";
1	stringtie_transuite	CDS	1179678	1180110	.	-	.	transcript_id "AT1G04390.1"; gene_id "AT1G04390";
1	stringtie_transuite	stop_codon	1179678	1179680	.	-	.	transcript_id "AT1G04390.1"; gene_id "AT1G04390";
1	stringtie_transuite	exon	1180479	1180631	.	-	.	transcript_id "AT1G04390.1"; gene_id "AT1G04390";
1	stringtie_transuite	CDS	1180479	1180631	.	-	.	transcript_id "AT1G04390.1"; gene_id "AT1G04390";
1	stringtie_transuite	exon	1180717	1181841	.	-	.	transcript_id "AT1G04390.1"; gene_id "AT1G04390";
1	stringtie_transuite	CDS	1180717	1181841	.	-	.	transcript_id "AT1G04390.1"; gene_id "AT1G04390";
1	stringtie_transuite	exon	1181938	1182380	.	-	.	transcript_id "AT1G04390.1"; gene_id "AT1G04390";
1	stringtie_transuite	CDS	1181938	1182380	.	-	.	transcript_id "AT1G04390.1"; gene_id "AT1G04390";
1	stringtie_transuite	exon	1182454	1182587	.	-	.	transcript_id "AT1G04390.1"; gene_id "AT1G04390";
1	stringtie_transuite	CDS	1182454	1182587	.	-	.	transcript_id "AT1G04390.1"; gene_id "AT1G04390";
1	stringtie_transuite	exon	1182691	1183198	.	-	.	transcript_id "AT1G04390.1"; gene_id "AT1G04390";
1	stringtie_transuite	CDS	1182691	1183198	.	-	.	transcript_id "AT1G04390.1"; gene_id "AT1G04390";
1	stringtie_transuite	exon	1183302	1183428	.	-	.	transcript_id "AT1G04390.1"; gene_id "AT1G04390";
1	stringtie_transuite	CDS	1183302	1183428	.	-	.	transcript_id "AT1G04390.1"; gene_id "AT1G04390";
1	stringtie_transuite	exon	1183530	1183704	.	-	.	transcript_id "AT1G04390.1"; gene_id "AT1G04390";
1	stringtie_transuite	CDS	1183530	1183615	.	-	.	transcript_id "AT1G04390.1"; gene_id "AT1G04390";
1	stringtie_transuite	start_codon	1183613	1183615	.	-	.	transcript_id "AT1G04390.1"; gene_id "AT1G04390";
1	stringtie_transuite	five_prime_utr	1183616	1183704	.	-	.	transcript_id "AT1G04390.1"; gene_id "AT1G04390";
1	stringtie_transuite	exon	1179329	1180110	.	-	.	transcript_id "AT1G04390.novel1"; gene_id "AT1G04390";
1	stringtie_transuite	three_prime_utr	1179329	1180110	.	-	.	transcript_id "AT1G04390.novel1"; gene_id "AT1G04390";
1	stringtie_transuite	exon	1180479	1180631	.	-	.	transcript_id "AT1G04390.novel1"; gene_id "AT1G04390";
1	stringtie_transuite	three_prime_utr	1180479	1180631	.	-	.	transcript_id "AT1G04390.novel1"; gene_id "AT1G04390";
1	stringtie_transuite	exon	1180717	1181841	.	-	.	transcript_id "AT1G04390.novel1"; gene_id "AT1G04390";
1	stringtie_transuite	three_prime_utr	1180717	1181841	.	-	.	transcript_id "AT1G04390.novel1"; gene_id "AT1G04390";
1	stringtie_transuite	exon	1181938	1182376	.	-	.	transcript_id "AT1G04390.novel1"; gene_id "AT1G04390";
1	stringtie_transuite	three_prime_utr	1181938	1182358	.	-	.	transcript_id "AT1G04390.novel1"; gene_id "AT1G04390";
1	stringtie_transuite	CDS	1182359	1182376	.	-	.	transcript_id "AT1G04390.novel1"; gene_id "AT1G04390";
1	stringtie_transuite	stop_codon	1182359	1182361	.	-	.	transcript_id "AT1G04390.novel1"; gene_id "AT1G04390";
1	stringtie_transuite	exon	1182454	1182587	.	-	.	transcript_id "AT1G04390.novel1"; gene_id "AT1G04390";
1	stringtie_transuite	CDS	1182454	1182587	.	-	.	transcript_id "AT1G04390.novel1"; gene_id "AT1G04390";
1	stringtie_transuite	exon	1182691	1183198	.	-	.	transcript_id "AT1G04390.novel1"; gene_id "AT1G04390";
1	stringtie_transuite	CDS	1182691	1183198	.	-	.	transcript_id "AT1G04390.novel1"; gene_id "AT1G04390";
1	stringtie_transuite	exon	1183302	1183428	.	-	.	transcript_id "AT1G04390.novel1"; gene_id "AT1G04390";
1	stringtie_transuite	CDS	1183302	1183428	.	-	.	transcript_id "AT1G04390.novel1"; gene_id "AT1G04390";
1	stringtie_transuite	exon	1183530	1183704	.	-	.	transcript_id "AT1G04390.novel1"; gene_id "AT1G04390";
1	stringtie_transuite	CDS	1183530	1183615	.	-	.	transcript_id "AT1G04390.novel1"; gene_id "AT1G04390";
1	stringtie_transuite	start_codon	1183613	1183615	.	-	.	transcript_id "AT1G04390.novel1"; gene_id "AT1G04390";
1	stringtie_transuite	five_prime_utr	1183616	1183704	.	-	.	transcript_id "AT1G04390.novel1"; gene_id "AT1G04390";
1	stringtie_transuite	exon	1179329	1180110	.	-	.	transcript_id "AT1G04390.novel2"; gene_id "AT1G04390";
1	stringtie_transuite	three_prime_utr	1179329	1180110	.	-	.	transcript_id "AT1G04390.novel2"; gene_id "AT1G04390";
1	stringtie_transuite	exon	1180479	1180631	.	-	.	transcript_id "AT1G04390.novel2"; gene_id "AT1G04390";
1	stringtie_transuite	three_prime_utr	1180479	1180631	.	-	.	transcript_id "AT1G04390.novel2"; gene_id "AT1G04390";
1	stringtie_transuite	exon	1180717	1181841	.	-	.	transcript_id "AT1G04390.novel2"; gene_id "AT1G04390";
1	stringtie_transuite	three_prime_utr	1180717	1181841	.	-	.	transcript_id "AT1G04390.novel2"; gene_id "AT1G04390";
1	stringtie_transuite	exon	1181938	1182013	.	-	.	transcript_id "AT1G04390.novel2"; gene_id "AT1G04390";
1	stringtie_transuite	three_prime_utr	1181938	1182013	.	-	.	transcript_id "AT1G04390.novel2"; gene_id "AT1G04390";
1	stringtie_transuite	exon	1182081	1182376	.	-	.	transcript_id "AT1G04390.novel2"; gene_id "AT1G04390";
1	stringtie_transuite	three_prime_utr	1182081	1182358	.	-	.	transcript_id "AT1G04390.novel2"; gene_id "AT1G04390";
1	stringtie_transuite	CDS	1182359	1182376	.	-	.	transcript_id "AT1G04390.novel2"; gene_id "AT1G04390";
1	stringtie_transuite	stop_codon	1182359	1182361	.	-	.	transcript_id "AT1G04390.novel2"; gene_id "AT1G04390";
1	stringtie_transuite	exon	1182454	1182587	.	-	.	transcript_id "AT1G04390.novel2"; gene_id "AT1G04390";
1	stringtie_transuite	CDS	1182454	1182587	.	-	.	transcript_id "AT1G04390.novel2"; gene_id "AT1G04390";
1	stringtie_transuite	exon	1182691	1183198	.	-	.	transcript_id "AT1G04390.novel2"; gene_id "AT1G04390";
1	stringtie_transuite	CDS	1182691	1183198	.	-	.	transcript_id "AT1G04390.novel2"; gene_id "AT1G04390";
1	stringtie_transuite	exon	1183302	1183428	.	-	.	transcript_id "AT1G04390.novel2"; gene_id "AT1G04390";
1	stringtie_transuite	CDS	1183302	1183428	.	-	.	transcript_id "AT1G04390.novel2"; gene_id "AT1G04390";
1	stringtie_transuite	exon	1183530	1183704	.	-	.	transcript_id "AT1G04390.novel2"; gene_id "AT1G04390";
1	stringtie_transuite	CDS	1183530	1183615	.	-	.	transcript_id "AT1G04390.novel2"; gene_id "AT1G04390";
1	stringtie_transuite	start_codon	1183613	1183615	.	-	.	transcript_id "AT1G04390.novel2"; gene_id "AT1G04390";
1	stringtie_transuite	five_prime_utr	1183616	1183704	.	-	.	transcript_id "AT1G04390.novel2"; gene_id "AT1G04390";
1	stringtie_transuite	exon	1179335	1180110	.	-	.	transcript_id "AT1G04390.novel3"; gene_id "AT1G04390";
1	stringtie_transuite	three_prime_utr	1179335	1180110	.	-	.	transcript_id "AT1G04390.novel3"; gene_id "AT1G04390";
1	stringtie_transuite	exon	1180479	1180631	.	-	.	transcript_id "AT1G04390.novel3"; gene_id "AT1G04390";
1	stringtie_transuite	three_prime_utr	1180479	1180631	.	-	.	transcript_id "AT1G04390.novel3"; gene_id "AT1G04390";
1	stringtie_transuite	exon	1180717	1181841	.	-	.	transcript_id "AT1G04390.novel3"; gene_id "AT1G04390";
1	stringtie_transuite	three_prime_utr	1180717	1181743	.	-	.	transcript_id "AT1G04390.novel3"; gene_id "AT1G04390";
1	stringtie_transuite	CDS	1181744	1181841	.	-	.	transcript_id "AT1G04390.novel3"; gene_id "AT1G04390";
1	stringtie_transuite	stop_codon	1181744	1181746	.	-	.	transcript_id "AT1G04390.novel3"; gene_id "AT1G04390";
1	stringtie_transuite	exon	1181938	1182013	.	-	.	transcript_id "AT1G04390.novel3"; gene_id "AT1G04390";
1	stringtie_transuite	CDS	1181938	1182013	.	-	.	transcript_id "AT1G04390.novel3"; gene_id "AT1G04390";
1	stringtie_transuite	exon	1182081	1182380	.	-	.	transcript_id "AT1G04390.novel3"; gene_id "AT1G04390";
1	stringtie_transuite	CDS	1182081	1182380	.	-	.	transcript_id "AT1G04390.novel3"; gene_id "AT1G04390";
1	stringtie_transuite	exon	1182454	1182587	.	-	.	transcript_id "AT1G04390.novel3"; gene_id "AT1G04390";
1	stringtie_transuite	CDS	1182454	1182587	.	-	.	transcript_id "AT1G04390.novel3"; gene_id "AT1G04390";
1	stringtie_transuite	exon	1182691	1183198	.	-	.	transcript_id "AT1G04390.novel3"; gene_id "AT1G04390";
1	stringtie_transuite	CDS	1182691	1183198	.	-	.	transcript_id "AT1G04390.novel3"; gene_id "AT1G04390";
1	stringtie_transuite	exon	1183302	1183428	.	-	.	transcript_id "AT1G04390.novel3"; gene_id "AT1G04390";
1	stringtie_transuite	CDS	1183302	1183428	.	-	.	transcript_id "AT1G04390.novel3"; gene_id "AT1G04390";
1	stringtie_transuite	exon	1183530	1183704	.	-	.	transcript_id "AT1G04390.novel3"; gene_id "AT1G04390";
1	stringtie_transuite	CDS	1183530	1183615	.	-	.	transcript_id "AT1G04390.novel3"; gene_id "AT1G04390";
1	stringtie_transuite	start_codon	1183613	1183615	.	-	.	transcript_id "AT1G04390.novel3"; gene_id "AT1G04390";
1	stringtie_transuite	five_prime_utr	1183616	1183704	.	-	.	transcript_id "AT1G04390.novel3"; gene_id "AT1G04390";
1	stringtie_transuite	exon	1179446	1180631	.	-	.	transcript_id "AT1G04390.novel4"; gene_id "AT1G04390";
1	stringtie_transuite	three_prime_utr	1179446	1180402	.	-	.	transcript_id "AT1G04390.novel4"; gene_id "AT1G04390";
1	stringtie_transuite	CDS	1180403	1180631	.	-	.	transcript_id "AT1G04390.novel4"; gene_id "AT1G04390";
1	stringtie_transuite	stop_codon	1180403	1180405	.	-	.	transcript_id "AT1G04390.novel4"; gene_id "AT1G04390";
1	stringtie_transuite	exon	1180717	1181841	.	-	.	transcript_id "AT1G04390.novel4"; gene_id "AT1G04390";
1	stringtie_transuite	CDS	1180717	1181841	.	-	.	transcript_id "AT1G04390.novel4"; gene_id "AT1G04390";
1	stringtie_transuite	exon	1181938	1182380	.	-	.	transcript_id "AT1G04390.novel4"; gene_id "AT1G04390";
1	stringtie_transuite	CDS	1181938	1182380	.	-	.	transcript_id "AT1G04390.novel4"; gene_id "AT1G04390";
1	stringtie_transuite	exon	1182454	1182587	.	-	.	transcript_id "AT1G04390.novel4"; gene_id "AT1G04390";
1	stringtie_transuite	CDS	1182454	1182587	.	-	.	transcript_id "AT1G04390.novel4"; gene_id "AT1G04390";
1	stringtie_transuite	exon	1182691	1183198	.	-	.	transcript_id "AT1G04390.novel4"; gene_id "AT1G04390";
1	stringtie_transuite	CDS	1182691	1183198	.	-	.	transcript_id "AT1G04390.novel4"; gene_id "AT1G04390";
1	stringtie_transuite	exon	1183302	1183428	.	-	.	transcript_id "AT1G04390.novel4"; gene_id "AT1G04390";
1	stringtie_transuite	CDS	1183302	1183428	.	-	.	transcript_id "AT1G04390.novel4"; gene_id "AT1G04390";
1	stringtie_transuite	exon	1183530	1183704	.	-	.	transcript_id "AT1G04390.novel4"; gene_id "AT1G04390";
1	stringtie_transuite	CDS	1183530	1183615	.	-	.	transcript_id "AT1G04390.novel4"; gene_id "AT1G04390";
1	stringtie_transuite	start_codon	1183613	1183615	.	-	.	transcript_id "AT1G04390.novel4"; gene_id "AT1G04390";
1	stringtie_transuite	five_prime_utr	1183616	1183704	.	-	.	transcript_id "AT1G04390.novel4"; gene_id "AT1G04390";
1	stringtie_transuite	exon	1661408	1661782	.	+	.	transcript_id "AT1G04397.1"; gene_id "AT1G04397";
1	stringtie_transuite	exon	1185512	1186306	.	-	.	transcript_id "AT1G04400.1"; gene_id "AT1G04400";
1	stringtie_transuite	three_prime_utr	1185512	1185718	.	-	.	transcript_id "AT1G04400.1"; gene_id "AT1G04400";
1	stringtie_transuite	CDS	1185719	1186306	.	-	.	transcript_id "AT1G04400.1"; gene_id "AT1G04400";
1	stringtie_transuite	stop_codon	1185719	1185721	.	-	.	transcript_id "AT1G04400.1"; gene_id "AT1G04400";
1	stringtie_transuite	exon	1186452	1187164	.	-	.	transcript_id "AT1G04400.1"; gene_id "AT1G04400";
1	stringtie_transuite	CDS	1186452	1187164	.	-	.	transcript_id "AT1G04400.1"; gene_id "AT1G04400";
1	stringtie_transuite	exon	1187260	1187484	.	-	.	transcript_id "AT1G04400.1"; gene_id "AT1G04400";
1	stringtie_transuite	CDS	1187260	1187484	.	-	.	transcript_id "AT1G04400.1"; gene_id "AT1G04400";
1	stringtie_transuite	exon	1187589	1188006	.	-	.	transcript_id "AT1G04400.1"; gene_id "AT1G04400";
1	stringtie_transuite	CDS	1187589	1187901	.	-	.	transcript_id "AT1G04400.1"; gene_id "AT1G04400";
1	stringtie_transuite	start_codon	1187899	1187901	.	-	.	transcript_id "AT1G04400.1"; gene_id "AT1G04400";
1	stringtie_transuite	five_prime_utr	1187902	1188006	.	-	.	transcript_id "AT1G04400.1"; gene_id "AT1G04400";
1	stringtie_transuite	exon	1188187	1188696	.	-	.	transcript_id "AT1G04400.1"; gene_id "AT1G04400";
1	stringtie_transuite	five_prime_utr	1188187	1188696	.	-	.	transcript_id "AT1G04400.1"; gene_id "AT1G04400";
1	stringtie_transuite	exon	1185556	1186306	.	-	.	transcript_id "AT1G04400.2"; gene_id "AT1G04400";
1	stringtie_transuite	three_prime_utr	1185556	1185718	.	-	.	transcript_id "AT1G04400.2"; gene_id "AT1G04400";
1	stringtie_transuite	CDS	1185719	1186306	.	-	.	transcript_id "AT1G04400.2"; gene_id "AT1G04400";
1	stringtie_transuite	stop_codon	1185719	1185721	.	-	.	transcript_id "AT1G04400.2"; gene_id "AT1G04400";
1	stringtie_transuite	exon	1186452	1187164	.	-	.	transcript_id "AT1G04400.2"; gene_id "AT1G04400";
1	stringtie_transuite	CDS	1186452	1187164	.	-	.	transcript_id "AT1G04400.2"; gene_id "AT1G04400";
1	stringtie_transuite	exon	1187260	1187484	.	-	.	transcript_id "AT1G04400.2"; gene_id "AT1G04400";
1	stringtie_transuite	CDS	1187260	1187484	.	-	.	transcript_id "AT1G04400.2"; gene_id "AT1G04400";
1	stringtie_transuite	exon	1187589	1188073	.	-	.	transcript_id "AT1G04400.2"; gene_id "AT1G04400";
1	stringtie_transuite	CDS	1187589	1187901	.	-	.	transcript_id "AT1G04400.2"; gene_id "AT1G04400";
1	stringtie_transuite	start_codon	1187899	1187901	.	-	.	transcript_id "AT1G04400.2"; gene_id "AT1G04400";
1	stringtie_transuite	five_prime_utr	1187902	1188073	.	-	.	transcript_id "AT1G04400.2"; gene_id "AT1G04400";
1	stringtie_transuite	exon	1188187	1188696	.	-	.	transcript_id "AT1G04400.2"; gene_id "AT1G04400";
1	stringtie_transuite	five_prime_utr	1188187	1188696	.	-	.	transcript_id "AT1G04400.2"; gene_id "AT1G04400";
1	stringtie_transuite	exon	1185556	1187164	.	-	.	transcript_id "AT1G04400.novel1"; gene_id "AT1G04400";
1	stringtie_transuite	three_prime_utr	1185556	1186421	.	-	.	transcript_id "AT1G04400.novel1"; gene_id "AT1G04400";
1	stringtie_transuite	CDS	1186422	1187164	.	-	.	transcript_id "AT1G04400.novel1"; gene_id "AT1G04400";
1	stringtie_transuite	stop_codon	1186422	1186424	.	-	.	transcript_id "AT1G04400.novel1"; gene_id "AT1G04400";
1	stringtie_transuite	exon	1187260	1187484	.	-	.	transcript_id "AT1G04400.novel1"; gene_id "AT1G04400";
1	stringtie_transuite	CDS	1187260	1187484	.	-	.	transcript_id "AT1G04400.novel1"; gene_id "AT1G04400";
1	stringtie_transuite	exon	1187589	1188006	.	-	.	transcript_id "AT1G04400.novel1"; gene_id "AT1G04400";
1	stringtie_transuite	CDS	1187589	1187901	.	-	.	transcript_id "AT1G04400.novel1"; gene_id "AT1G04400";
1	stringtie_transuite	start_codon	1187899	1187901	.	-	.	transcript_id "AT1G04400.novel1"; gene_id "AT1G04400";
1	stringtie_transuite	five_prime_utr	1187902	1188006	.	-	.	transcript_id "AT1G04400.novel1"; gene_id "AT1G04400";
1	stringtie_transuite	exon	1188187	1188696	.	-	.	transcript_id "AT1G04400.novel1"; gene_id "AT1G04400";
1	stringtie_transuite	five_prime_utr	1188187	1188696	.	-	.	transcript_id "AT1G04400.novel1"; gene_id "AT1G04400";
1	stringtie_transuite	exon	1185556	1187484	.	-	.	transcript_id "AT1G04400.novel2"; gene_id "AT1G04400";
1	stringtie_transuite	three_prime_utr	1185556	1187233	.	-	.	transcript_id "AT1G04400.novel2"; gene_id "AT1G04400";
1	stringtie_transuite	CDS	1187234	1187484	.	-	.	transcript_id "AT1G04400.novel2"; gene_id "AT1G04400";
1	stringtie_transuite	stop_codon	1187234	1187236	.	-	.	transcript_id "AT1G04400.novel2"; gene_id "AT1G04400";
1	stringtie_transuite	exon	1187589	1188006	.	-	.	transcript_id "AT1G04400.novel2"; gene_id "AT1G04400";
1	stringtie_transuite	CDS	1187589	1187901	.	-	.	transcript_id "AT1G04400.novel2"; gene_id "AT1G04400";
1	stringtie_transuite	start_codon	1187899	1187901	.	-	.	transcript_id "AT1G04400.novel2"; gene_id "AT1G04400";
1	stringtie_transuite	five_prime_utr	1187902	1188006	.	-	.	transcript_id "AT1G04400.novel2"; gene_id "AT1G04400";
1	stringtie_transuite	exon	1188187	1188696	.	-	.	transcript_id "AT1G04400.novel2"; gene_id "AT1G04400";
1	stringtie_transuite	five_prime_utr	1188187	1188696	.	-	.	transcript_id "AT1G04400.novel2"; gene_id "AT1G04400";
1	stringtie_transuite	exon	1185556	1186306	.	-	.	transcript_id "AT1G04400.novel3"; gene_id "AT1G04400";
1	stringtie_transuite	three_prime_utr	1185556	1185718	.	-	.	transcript_id "AT1G04400.novel3"; gene_id "AT1G04400";
1	stringtie_transuite	CDS	1185719	1186306	.	-	.	transcript_id "AT1G04400.novel3"; gene_id "AT1G04400";
1	stringtie_transuite	stop_codon	1185719	1185721	.	-	.	transcript_id "AT1G04400.novel3"; gene_id "AT1G04400";
1	stringtie_transuite	exon	1186452	1187164	.	-	.	transcript_id "AT1G04400.novel3"; gene_id "AT1G04400";
1	stringtie_transuite	CDS	1186452	1187164	.	-	.	transcript_id "AT1G04400.novel3"; gene_id "AT1G04400";
1	stringtie_transuite	exon	1187260	1187484	.	-	.	transcript_id "AT1G04400.novel3"; gene_id "AT1G04400";
1	stringtie_transuite	CDS	1187260	1187484	.	-	.	transcript_id "AT1G04400.novel3"; gene_id "AT1G04400";
1	stringtie_transuite	exon	1187589	1188696	.	-	.	transcript_id "AT1G04400.novel3"; gene_id "AT1G04400";
1	stringtie_transuite	CDS	1187589	1187901	.	-	.	transcript_id "AT1G04400.novel3"; gene_id "AT1G04400";
1	stringtie_transuite	start_codon	1187899	1187901	.	-	.	transcript_id "AT1G04400.novel3"; gene_id "AT1G04400";
1	stringtie_transuite	five_prime_utr	1187902	1188696	.	-	.	transcript_id "AT1G04400.novel3"; gene_id "AT1G04400";
1	stringtie_transuite	exon	1693476	1693804	.	-	.	transcript_id "AT1G04403.1"; gene_id "AT1G04403";
1	stringtie_transuite	exon	1713479	1713740	.	-	.	transcript_id "AT1G04407.1"; gene_id "AT1G04407";
1	stringtie_transuite	exon	1188995	1189512	.	-	.	transcript_id "AT1G04410.1"; gene_id "AT1G04410";
1	stringtie_transuite	three_prime_utr	1188995	1189417	.	-	.	transcript_id "AT1G04410.1"; gene_id "AT1G04410";
1	stringtie_transuite	CDS	1189418	1189512	.	-	.	transcript_id "AT1G04410.1"; gene_id "AT1G04410";
1	stringtie_transuite	stop_codon	1189418	1189420	.	-	.	transcript_id "AT1G04410.1"; gene_id "AT1G04410";
1	stringtie_transuite	exon	1189601	1189712	.	-	.	transcript_id "AT1G04410.1"; gene_id "AT1G04410";
1	stringtie_transuite	CDS	1189601	1189712	.	-	.	transcript_id "AT1G04410.1"; gene_id "AT1G04410";
1	stringtie_transuite	exon	1189805	1189940	.	-	.	transcript_id "AT1G04410.1"; gene_id "AT1G04410";
1	stringtie_transuite	CDS	1189805	1189940	.	-	.	transcript_id "AT1G04410.1"; gene_id "AT1G04410";
1	stringtie_transuite	exon	1190030	1190307	.	-	.	transcript_id "AT1G04410.1"; gene_id "AT1G04410";
1	stringtie_transuite	CDS	1190030	1190307	.	-	.	transcript_id "AT1G04410.1"; gene_id "AT1G04410";
1	stringtie_transuite	exon	1190465	1190640	.	-	.	transcript_id "AT1G04410.1"; gene_id "AT1G04410";
1	stringtie_transuite	CDS	1190465	1190640	.	-	.	transcript_id "AT1G04410.1"; gene_id "AT1G04410";
1	stringtie_transuite	exon	1190747	1190905	.	-	.	transcript_id "AT1G04410.1"; gene_id "AT1G04410";
1	stringtie_transuite	CDS	1190747	1190905	.	-	.	transcript_id "AT1G04410.1"; gene_id "AT1G04410";
1	stringtie_transuite	exon	1191225	1191472	.	-	.	transcript_id "AT1G04410.1"; gene_id "AT1G04410";
1	stringtie_transuite	CDS	1191225	1191267	.	-	.	transcript_id "AT1G04410.1"; gene_id "AT1G04410";
1	stringtie_transuite	start_codon	1191265	1191267	.	-	.	transcript_id "AT1G04410.1"; gene_id "AT1G04410";
1	stringtie_transuite	five_prime_utr	1191268	1191472	.	-	.	transcript_id "AT1G04410.1"; gene_id "AT1G04410";
1	stringtie_transuite	exon	1189021	1189712	.	-	.	transcript_id "AT1G04410.novel1"; gene_id "AT1G04410";
1	stringtie_transuite	three_prime_utr	1189021	1189556	.	-	.	transcript_id "AT1G04410.novel1"; gene_id "AT1G04410";
1	stringtie_transuite	CDS	1189557	1189712	.	-	.	transcript_id "AT1G04410.novel1"; gene_id "AT1G04410";
1	stringtie_transuite	stop_codon	1189557	1189559	.	-	.	transcript_id "AT1G04410.novel1"; gene_id "AT1G04410";
1	stringtie_transuite	exon	1189805	1189940	.	-	.	transcript_id "AT1G04410.novel1"; gene_id "AT1G04410";
1	stringtie_transuite	CDS	1189805	1189940	.	-	.	transcript_id "AT1G04410.novel1"; gene_id "AT1G04410";
1	stringtie_transuite	exon	1190030	1190307	.	-	.	transcript_id "AT1G04410.novel1"; gene_id "AT1G04410";
1	stringtie_transuite	CDS	1190030	1190307	.	-	.	transcript_id "AT1G04410.novel1"; gene_id "AT1G04410";
1	stringtie_transuite	exon	1190465	1190640	.	-	.	transcript_id "AT1G04410.novel1"; gene_id "AT1G04410";
1	stringtie_transuite	CDS	1190465	1190640	.	-	.	transcript_id "AT1G04410.novel1"; gene_id "AT1G04410";
1	stringtie_transuite	exon	1190747	1190905	.	-	.	transcript_id "AT1G04410.novel1"; gene_id "AT1G04410";
1	stringtie_transuite	CDS	1190747	1190905	.	-	.	transcript_id "AT1G04410.novel1"; gene_id "AT1G04410";
1	stringtie_transuite	exon	1191225	1191472	.	-	.	transcript_id "AT1G04410.novel1"; gene_id "AT1G04410";
1	stringtie_transuite	CDS	1191225	1191267	.	-	.	transcript_id "AT1G04410.novel1"; gene_id "AT1G04410";
1	stringtie_transuite	start_codon	1191265	1191267	.	-	.	transcript_id "AT1G04410.novel1"; gene_id "AT1G04410";
1	stringtie_transuite	five_prime_utr	1191268	1191472	.	-	.	transcript_id "AT1G04410.novel1"; gene_id "AT1G04410";
1	stringtie_transuite	exon	1189031	1189512	.	-	.	transcript_id "AT1G04410.novel2"; gene_id "AT1G04410";
1	stringtie_transuite	three_prime_utr	1189031	1189512	.	-	.	transcript_id "AT1G04410.novel2"; gene_id "AT1G04410";
1	stringtie_transuite	exon	1189601	1189709	.	-	.	transcript_id "AT1G04410.novel2"; gene_id "AT1G04410";
1	stringtie_transuite	three_prime_utr	1189601	1189633	.	-	.	transcript_id "AT1G04410.novel2"; gene_id "AT1G04410";
1	stringtie_transuite	CDS	1189634	1189709	.	-	.	transcript_id "AT1G04410.novel2"; gene_id "AT1G04410";
1	stringtie_transuite	stop_codon	1189634	1189636	.	-	.	transcript_id "AT1G04410.novel2"; gene_id "AT1G04410";
1	stringtie_transuite	exon	1189803	1189940	.	-	.	transcript_id "AT1G04410.novel2"; gene_id "AT1G04410";
1	stringtie_transuite	CDS	1189803	1189940	.	-	.	transcript_id "AT1G04410.novel2"; gene_id "AT1G04410";
1	stringtie_transuite	exon	1190030	1190307	.	-	.	transcript_id "AT1G04410.novel2"; gene_id "AT1G04410";
1	stringtie_transuite	CDS	1190030	1190307	.	-	.	transcript_id "AT1G04410.novel2"; gene_id "AT1G04410";
1	stringtie_transuite	exon	1190465	1190640	.	-	.	transcript_id "AT1G04410.novel2"; gene_id "AT1G04410";
1	stringtie_transuite	CDS	1190465	1190640	.	-	.	transcript_id "AT1G04410.novel2"; gene_id "AT1G04410";
1	stringtie_transuite	exon	1190747	1190905	.	-	.	transcript_id "AT1G04410.novel2"; gene_id "AT1G04410";
1	stringtie_transuite	CDS	1190747	1190905	.	-	.	transcript_id "AT1G04410.novel2"; gene_id "AT1G04410";
1	stringtie_transuite	exon	1191225	1191472	.	-	.	transcript_id "AT1G04410.novel2"; gene_id "AT1G04410";
1	stringtie_transuite	CDS	1191225	1191267	.	-	.	transcript_id "AT1G04410.novel2"; gene_id "AT1G04410";
1	stringtie_transuite	start_codon	1191265	1191267	.	-	.	transcript_id "AT1G04410.novel2"; gene_id "AT1G04410";
1	stringtie_transuite	five_prime_utr	1191268	1191472	.	-	.	transcript_id "AT1G04410.novel2"; gene_id "AT1G04410";
1	stringtie_transuite	exon	1717730	1718089	.	+	.	transcript_id "AT1G04413.1"; gene_id "AT1G04413";
1	stringtie_transuite	five_prime_utr	1717730	1717908	.	+	.	transcript_id "AT1G04413.1"; gene_id "AT1G04413";
1	stringtie_transuite	CDS	1717909	1718067	.	+	.	transcript_id "AT1G04413.1"; gene_id "AT1G04413";
1	stringtie_transuite	start_codon	1717909	1717911	.	+	.	transcript_id "AT1G04413.1"; gene_id "AT1G04413";
1	stringtie_transuite	stop_codon	1718065	1718067	.	+	.	transcript_id "AT1G04413.1"; gene_id "AT1G04413";
1	stringtie_transuite	three_prime_utr	1718068	1718089	.	+	.	transcript_id "AT1G04413.1"; gene_id "AT1G04413";
1	stringtie_transuite	exon	1719300	1719743	.	-	.	transcript_id "AT1G04417.1"; gene_id "AT1G04417";
1	stringtie_transuite	exon	1191519	1191858	.	+	.	transcript_id "AT1G04420.1"; gene_id "AT1G04420";
1	stringtie_transuite	five_prime_utr	1191519	1191633	.	+	.	transcript_id "AT1G04420.1"; gene_id "AT1G04420";
1	stringtie_transuite	CDS	1191634	1191858	.	+	.	transcript_id "AT1G04420.1"; gene_id "AT1G04420";
1	stringtie_transuite	start_codon	1191634	1191636	.	+	.	transcript_id "AT1G04420.1"; gene_id "AT1G04420";
1	stringtie_transuite	exon	1191939	1192034	.	+	.	transcript_id "AT1G04420.1"; gene_id "AT1G04420";
1	stringtie_transuite	CDS	1191939	1192034	.	+	.	transcript_id "AT1G04420.1"; gene_id "AT1G04420";
1	stringtie_transuite	exon	1192214	1192297	.	+	.	transcript_id "AT1G04420.1"; gene_id "AT1G04420";
1	stringtie_transuite	CDS	1192214	1192297	.	+	.	transcript_id "AT1G04420.1"; gene_id "AT1G04420";
1	stringtie_transuite	exon	1192413	1192573	.	+	.	transcript_id "AT1G04420.1"; gene_id "AT1G04420";
1	stringtie_transuite	CDS	1192413	1192573	.	+	.	transcript_id "AT1G04420.1"; gene_id "AT1G04420";
1	stringtie_transuite	exon	1192718	1192835	.	+	.	transcript_id "AT1G04420.1"; gene_id "AT1G04420";
1	stringtie_transuite	CDS	1192718	1192835	.	+	.	transcript_id "AT1G04420.1"; gene_id "AT1G04420";
1	stringtie_transuite	exon	1192925	1193060	.	+	.	transcript_id "AT1G04420.1"; gene_id "AT1G04420";
1	stringtie_transuite	CDS	1192925	1193060	.	+	.	transcript_id "AT1G04420.1"; gene_id "AT1G04420";
1	stringtie_transuite	exon	1193143	1193321	.	+	.	transcript_id "AT1G04420.1"; gene_id "AT1G04420";
1	stringtie_transuite	CDS	1193143	1193321	.	+	.	transcript_id "AT1G04420.1"; gene_id "AT1G04420";
1	stringtie_transuite	exon	1193460	1193918	.	+	.	transcript_id "AT1G04420.1"; gene_id "AT1G04420";
1	stringtie_transuite	CDS	1193460	1193699	.	+	.	transcript_id "AT1G04420.1"; gene_id "AT1G04420";
1	stringtie_transuite	stop_codon	1193697	1193699	.	+	.	transcript_id "AT1G04420.1"; gene_id "AT1G04420";
1	stringtie_transuite	three_prime_utr	1193700	1193918	.	+	.	transcript_id "AT1G04420.1"; gene_id "AT1G04420";
1	stringtie_transuite	exon	1191579	1191858	.	+	.	transcript_id "AT1G04420.novel1"; gene_id "AT1G04420";
1	stringtie_transuite	five_prime_utr	1191579	1191633	.	+	.	transcript_id "AT1G04420.novel1"; gene_id "AT1G04420";
1	stringtie_transuite	CDS	1191634	1191858	.	+	.	transcript_id "AT1G04420.novel1"; gene_id "AT1G04420";
1	stringtie_transuite	start_codon	1191634	1191636	.	+	.	transcript_id "AT1G04420.novel1"; gene_id "AT1G04420";
1	stringtie_transuite	exon	1191939	1192034	.	+	.	transcript_id "AT1G04420.novel1"; gene_id "AT1G04420";
1	stringtie_transuite	CDS	1191939	1192034	.	+	.	transcript_id "AT1G04420.novel1"; gene_id "AT1G04420";
1	stringtie_transuite	exon	1192214	1192297	.	+	.	transcript_id "AT1G04420.novel1"; gene_id "AT1G04420";
1	stringtie_transuite	CDS	1192214	1192297	.	+	.	transcript_id "AT1G04420.novel1"; gene_id "AT1G04420";
1	stringtie_transuite	exon	1192413	1192573	.	+	.	transcript_id "AT1G04420.novel1"; gene_id "AT1G04420";
1	stringtie_transuite	CDS	1192413	1192573	.	+	.	transcript_id "AT1G04420.novel1"; gene_id "AT1G04420";
1	stringtie_transuite	exon	1192713	1192835	.	+	.	transcript_id "AT1G04420.novel1"; gene_id "AT1G04420";
1	stringtie_transuite	CDS	1192713	1192803	.	+	.	transcript_id "AT1G04420.novel1"; gene_id "AT1G04420";
1	stringtie_transuite	stop_codon	1192801	1192803	.	+	.	transcript_id "AT1G04420.novel1"; gene_id "AT1G04420";
1	stringtie_transuite	three_prime_utr	1192804	1192835	.	+	.	transcript_id "AT1G04420.novel1"; gene_id "AT1G04420";
1	stringtie_transuite	exon	1192925	1193060	.	+	.	transcript_id "AT1G04420.novel1"; gene_id "AT1G04420";
1	stringtie_transuite	three_prime_utr	1192925	1193060	.	+	.	transcript_id "AT1G04420.novel1"; gene_id "AT1G04420";
1	stringtie_transuite	exon	1193143	1193321	.	+	.	transcript_id "AT1G04420.novel1"; gene_id "AT1G04420";
1	stringtie_transuite	three_prime_utr	1193143	1193321	.	+	.	transcript_id "AT1G04420.novel1"; gene_id "AT1G04420";
1	stringtie_transuite	exon	1193460	1193918	.	+	.	transcript_id "AT1G04420.novel1"; gene_id "AT1G04420";
1	stringtie_transuite	three_prime_utr	1193460	1193918	.	+	.	transcript_id "AT1G04420.novel1"; gene_id "AT1G04420";
1	stringtie_transuite	exon	1194187	1194277	.	+	.	transcript_id "AT1G04425.1"; gene_id "AT1G04425";
1	stringtie_transuite	exon	1195439	1195551	.	+	.	transcript_id "AT1G04425.1"; gene_id "AT1G04425";
1	stringtie_transuite	exon	1196637	1197034	.	+	.	transcript_id "AT1G04425.1"; gene_id "AT1G04425";
1	stringtie_transuite	exon	1194178	1194277	.	+	.	transcript_id "AT1G04425.novel1"; gene_id "AT1G04425";
1	stringtie_transuite	five_prime_utr	1194178	1194277	.	+	.	transcript_id "AT1G04425.novel1"; gene_id "AT1G04425";
1	stringtie_transuite	exon	1195053	1195551	.	+	.	transcript_id "AT1G04425.novel1"; gene_id "AT1G04425";
1	stringtie_transuite	five_prime_utr	1195053	1195115	.	+	.	transcript_id "AT1G04425.novel1"; gene_id "AT1G04425";
1	stringtie_transuite	CDS	1195116	1195271	.	+	.	transcript_id "AT1G04425.novel1"; gene_id "AT1G04425";
1	stringtie_transuite	start_codon	1195116	1195118	.	+	.	transcript_id "AT1G04425.novel1"; gene_id "AT1G04425";
1	stringtie_transuite	stop_codon	1195269	1195271	.	+	.	transcript_id "AT1G04425.novel1"; gene_id "AT1G04425";
1	stringtie_transuite	three_prime_utr	1195272	1195551	.	+	.	transcript_id "AT1G04425.novel1"; gene_id "AT1G04425";
1	stringtie_transuite	exon	1196637	1197034	.	+	.	transcript_id "AT1G04425.novel1"; gene_id "AT1G04425";
1	stringtie_transuite	three_prime_utr	1196637	1197034	.	+	.	transcript_id "AT1G04425.novel1"; gene_id "AT1G04425";
1	stringtie_transuite	exon	1194178	1194277	.	+	.	transcript_id "AT1G04425.novel2"; gene_id "AT1G04425";
1	stringtie_transuite	five_prime_utr	1194178	1194277	.	+	.	transcript_id "AT1G04425.novel2"; gene_id "AT1G04425";
1	stringtie_transuite	exon	1195053	1195551	.	+	.	transcript_id "AT1G04425.novel2"; gene_id "AT1G04425";
1	stringtie_transuite	five_prime_utr	1195053	1195115	.	+	.	transcript_id "AT1G04425.novel2"; gene_id "AT1G04425";
1	stringtie_transuite	CDS	1195116	1195271	.	+	.	transcript_id "AT1G04425.novel2"; gene_id "AT1G04425";
1	stringtie_transuite	start_codon	1195116	1195118	.	+	.	transcript_id "AT1G04425.novel2"; gene_id "AT1G04425";
1	stringtie_transuite	stop_codon	1195269	1195271	.	+	.	transcript_id "AT1G04425.novel2"; gene_id "AT1G04425";
1	stringtie_transuite	three_prime_utr	1195272	1195551	.	+	.	transcript_id "AT1G04425.novel2"; gene_id "AT1G04425";
1	stringtie_transuite	exon	1196660	1197034	.	+	.	transcript_id "AT1G04425.novel2"; gene_id "AT1G04425";
1	stringtie_transuite	three_prime_utr	1196660	1197034	.	+	.	transcript_id "AT1G04425.novel2"; gene_id "AT1G04425";
1	stringtie_transuite	exon	1194178	1194277	.	+	.	transcript_id "AT1G04425.novel3"; gene_id "AT1G04425";
1	stringtie_transuite	five_prime_utr	1194178	1194277	.	+	.	transcript_id "AT1G04425.novel3"; gene_id "AT1G04425";
1	stringtie_transuite	exon	1195053	1195158	.	+	.	transcript_id "AT1G04425.novel3"; gene_id "AT1G04425";
1	stringtie_transuite	five_prime_utr	1195053	1195115	.	+	.	transcript_id "AT1G04425.novel3"; gene_id "AT1G04425";
1	stringtie_transuite	CDS	1195116	1195158	.	+	.	transcript_id "AT1G04425.novel3"; gene_id "AT1G04425";
1	stringtie_transuite	start_codon	1195116	1195118	.	+	.	transcript_id "AT1G04425.novel3"; gene_id "AT1G04425";
1	stringtie_transuite	exon	1195438	1195551	.	+	.	transcript_id "AT1G04425.novel3"; gene_id "AT1G04425";
1	stringtie_transuite	CDS	1195438	1195550	.	+	.	transcript_id "AT1G04425.novel3"; gene_id "AT1G04425";
1	stringtie_transuite	stop_codon	1195548	1195550	.	+	.	transcript_id "AT1G04425.novel3"; gene_id "AT1G04425";
1	stringtie_transuite	three_prime_utr	1195551	1195551	.	+	.	transcript_id "AT1G04425.novel3"; gene_id "AT1G04425";
1	stringtie_transuite	exon	1196637	1197034	.	+	.	transcript_id "AT1G04425.novel3"; gene_id "AT1G04425";
1	stringtie_transuite	three_prime_utr	1196637	1197034	.	+	.	transcript_id "AT1G04425.novel3"; gene_id "AT1G04425";
1	stringtie_transuite	exon	1194179	1194277	.	+	.	transcript_id "AT1G04425.novel4"; gene_id "AT1G04425";
1	stringtie_transuite	five_prime_utr	1194179	1194277	.	+	.	transcript_id "AT1G04425.novel4"; gene_id "AT1G04425";
1	stringtie_transuite	exon	1195048	1195551	.	+	.	transcript_id "AT1G04425.novel4"; gene_id "AT1G04425";
1	stringtie_transuite	five_prime_utr	1195048	1195115	.	+	.	transcript_id "AT1G04425.novel4"; gene_id "AT1G04425";
1	stringtie_transuite	CDS	1195116	1195271	.	+	.	transcript_id "AT1G04425.novel4"; gene_id "AT1G04425";
1	stringtie_transuite	start_codon	1195116	1195118	.	+	.	transcript_id "AT1G04425.novel4"; gene_id "AT1G04425";
1	stringtie_transuite	stop_codon	1195269	1195271	.	+	.	transcript_id "AT1G04425.novel4"; gene_id "AT1G04425";
1	stringtie_transuite	three_prime_utr	1195272	1195551	.	+	.	transcript_id "AT1G04425.novel4"; gene_id "AT1G04425";
1	stringtie_transuite	exon	1196637	1197034	.	+	.	transcript_id "AT1G04425.novel4"; gene_id "AT1G04425";
1	stringtie_transuite	three_prime_utr	1196637	1197034	.	+	.	transcript_id "AT1G04425.novel4"; gene_id "AT1G04425";
1	stringtie_transuite	exon	1194179	1194277	.	+	.	transcript_id "AT1G04425.novel5"; gene_id "AT1G04425";
1	stringtie_transuite	five_prime_utr	1194179	1194277	.	+	.	transcript_id "AT1G04425.novel5"; gene_id "AT1G04425";
1	stringtie_transuite	exon	1195053	1195158	.	+	.	transcript_id "AT1G04425.novel5"; gene_id "AT1G04425";
1	stringtie_transuite	five_prime_utr	1195053	1195115	.	+	.	transcript_id "AT1G04425.novel5"; gene_id "AT1G04425";
1	stringtie_transuite	CDS	1195116	1195158	.	+	.	transcript_id "AT1G04425.novel5"; gene_id "AT1G04425";
1	stringtie_transuite	start_codon	1195116	1195118	.	+	.	transcript_id "AT1G04425.novel5"; gene_id "AT1G04425";
1	stringtie_transuite	exon	1195445	1195551	.	+	.	transcript_id "AT1G04425.novel5"; gene_id "AT1G04425";
1	stringtie_transuite	CDS	1195445	1195461	.	+	.	transcript_id "AT1G04425.novel5"; gene_id "AT1G04425";
1	stringtie_transuite	stop_codon	1195459	1195461	.	+	.	transcript_id "AT1G04425.novel5"; gene_id "AT1G04425";
1	stringtie_transuite	three_prime_utr	1195462	1195551	.	+	.	transcript_id "AT1G04425.novel5"; gene_id "AT1G04425";
1	stringtie_transuite	exon	1196637	1197034	.	+	.	transcript_id "AT1G04425.novel5"; gene_id "AT1G04425";
1	stringtie_transuite	three_prime_utr	1196637	1197034	.	+	.	transcript_id "AT1G04425.novel5"; gene_id "AT1G04425";
1	stringtie_transuite	exon	1729587	1730139	.	+	.	transcript_id "AT1G04427.1"; gene_id "AT1G04427";
1	stringtie_transuite	five_prime_utr	1729587	1729705	.	+	.	transcript_id "AT1G04427.1"; gene_id "AT1G04427";
1	stringtie_transuite	CDS	1729706	1729930	.	+	.	transcript_id "AT1G04427.1"; gene_id "AT1G04427";
1	stringtie_transuite	start_codon	1729706	1729708	.	+	.	transcript_id "AT1G04427.1"; gene_id "AT1G04427";
1	stringtie_transuite	stop_codon	1729928	1729930	.	+	.	transcript_id "AT1G04427.1"; gene_id "AT1G04427";
1	stringtie_transuite	three_prime_utr	1729931	1730139	.	+	.	transcript_id "AT1G04427.1"; gene_id "AT1G04427";
1	stringtie_transuite	exon	1197956	1198326	.	+	.	transcript_id "AT1G04430.1"; gene_id "AT1G04430";
1	stringtie_transuite	five_prime_utr	1197956	1198326	.	+	.	transcript_id "AT1G04430.1"; gene_id "AT1G04430";
1	stringtie_transuite	exon	1198788	1199114	.	+	.	transcript_id "AT1G04430.1"; gene_id "AT1G04430";
1	stringtie_transuite	five_prime_utr	1198788	1198859	.	+	.	transcript_id "AT1G04430.1"; gene_id "AT1G04430";
1	stringtie_transuite	CDS	1198860	1199114	.	+	.	transcript_id "AT1G04430.1"; gene_id "AT1G04430";
1	stringtie_transuite	start_codon	1198860	1198862	.	+	.	transcript_id "AT1G04430.1"; gene_id "AT1G04430";
1	stringtie_transuite	exon	1199197	1199361	.	+	.	transcript_id "AT1G04430.1"; gene_id "AT1G04430";
1	stringtie_transuite	CDS	1199197	1199361	.	+	.	transcript_id "AT1G04430.1"; gene_id "AT1G04430";
1	stringtie_transuite	exon	1199459	1199641	.	+	.	transcript_id "AT1G04430.1"; gene_id "AT1G04430";
1	stringtie_transuite	CDS	1199459	1199641	.	+	.	transcript_id "AT1G04430.1"; gene_id "AT1G04430";
1	stringtie_transuite	exon	1199710	1200304	.	+	.	transcript_id "AT1G04430.1"; gene_id "AT1G04430";
1	stringtie_transuite	CDS	1199710	1200304	.	+	.	transcript_id "AT1G04430.1"; gene_id "AT1G04430";
1	stringtie_transuite	exon	1200424	1200536	.	+	.	transcript_id "AT1G04430.1"; gene_id "AT1G04430";
1	stringtie_transuite	CDS	1200424	1200536	.	+	.	transcript_id "AT1G04430.1"; gene_id "AT1G04430";
1	stringtie_transuite	exon	1200643	1200863	.	+	.	transcript_id "AT1G04430.1"; gene_id "AT1G04430";
1	stringtie_transuite	CDS	1200643	1200863	.	+	.	transcript_id "AT1G04430.1"; gene_id "AT1G04430";
1	stringtie_transuite	exon	1200962	1201609	.	+	.	transcript_id "AT1G04430.1"; gene_id "AT1G04430";
1	stringtie_transuite	CDS	1200962	1201301	.	+	.	transcript_id "AT1G04430.1"; gene_id "AT1G04430";
1	stringtie_transuite	stop_codon	1201299	1201301	.	+	.	transcript_id "AT1G04430.1"; gene_id "AT1G04430";
1	stringtie_transuite	three_prime_utr	1201302	1201609	.	+	.	transcript_id "AT1G04430.1"; gene_id "AT1G04430";
1	stringtie_transuite	exon	1198303	1198637	.	+	.	transcript_id "AT1G04430.2"; gene_id "AT1G04430";
1	stringtie_transuite	five_prime_utr	1198303	1198637	.	+	.	transcript_id "AT1G04430.2"; gene_id "AT1G04430";
1	stringtie_transuite	exon	1198788	1199114	.	+	.	transcript_id "AT1G04430.2"; gene_id "AT1G04430";
1	stringtie_transuite	five_prime_utr	1198788	1198859	.	+	.	transcript_id "AT1G04430.2"; gene_id "AT1G04430";
1	stringtie_transuite	CDS	1198860	1199114	.	+	.	transcript_id "AT1G04430.2"; gene_id "AT1G04430";
1	stringtie_transuite	start_codon	1198860	1198862	.	+	.	transcript_id "AT1G04430.2"; gene_id "AT1G04430";
1	stringtie_transuite	exon	1199197	1199361	.	+	.	transcript_id "AT1G04430.2"; gene_id "AT1G04430";
1	stringtie_transuite	CDS	1199197	1199361	.	+	.	transcript_id "AT1G04430.2"; gene_id "AT1G04430";
1	stringtie_transuite	exon	1199459	1199641	.	+	.	transcript_id "AT1G04430.2"; gene_id "AT1G04430";
1	stringtie_transuite	CDS	1199459	1199641	.	+	.	transcript_id "AT1G04430.2"; gene_id "AT1G04430";
1	stringtie_transuite	exon	1199710	1200304	.	+	.	transcript_id "AT1G04430.2"; gene_id "AT1G04430";
1	stringtie_transuite	CDS	1199710	1200304	.	+	.	transcript_id "AT1G04430.2"; gene_id "AT1G04430";
1	stringtie_transuite	exon	1200424	1200536	.	+	.	transcript_id "AT1G04430.2"; gene_id "AT1G04430";
1	stringtie_transuite	CDS	1200424	1200536	.	+	.	transcript_id "AT1G04430.2"; gene_id "AT1G04430";
1	stringtie_transuite	exon	1200643	1200863	.	+	.	transcript_id "AT1G04430.2"; gene_id "AT1G04430";
1	stringtie_transuite	CDS	1200643	1200863	.	+	.	transcript_id "AT1G04430.2"; gene_id "AT1G04430";
1	stringtie_transuite	exon	1200962	1201609	.	+	.	transcript_id "AT1G04430.2"; gene_id "AT1G04430";
1	stringtie_transuite	CDS	1200962	1201301	.	+	.	transcript_id "AT1G04430.2"; gene_id "AT1G04430";
1	stringtie_transuite	stop_codon	1201299	1201301	.	+	.	transcript_id "AT1G04430.2"; gene_id "AT1G04430";
1	stringtie_transuite	three_prime_utr	1201302	1201609	.	+	.	transcript_id "AT1G04430.2"; gene_id "AT1G04430";
1	stringtie_transuite	exon	1198303	1198681	.	+	.	transcript_id "AT1G04430.3"; gene_id "AT1G04430";
1	stringtie_transuite	five_prime_utr	1198303	1198681	.	+	.	transcript_id "AT1G04430.3"; gene_id "AT1G04430";
1	stringtie_transuite	exon	1198788	1199114	.	+	.	transcript_id "AT1G04430.3"; gene_id "AT1G04430";
1	stringtie_transuite	five_prime_utr	1198788	1198859	.	+	.	transcript_id "AT1G04430.3"; gene_id "AT1G04430";
1	stringtie_transuite	CDS	1198860	1199114	.	+	.	transcript_id "AT1G04430.3"; gene_id "AT1G04430";
1	stringtie_transuite	start_codon	1198860	1198862	.	+	.	transcript_id "AT1G04430.3"; gene_id "AT1G04430";
1	stringtie_transuite	exon	1199197	1199361	.	+	.	transcript_id "AT1G04430.3"; gene_id "AT1G04430";
1	stringtie_transuite	CDS	1199197	1199361	.	+	.	transcript_id "AT1G04430.3"; gene_id "AT1G04430";
1	stringtie_transuite	exon	1199459	1199641	.	+	.	transcript_id "AT1G04430.3"; gene_id "AT1G04430";
1	stringtie_transuite	CDS	1199459	1199641	.	+	.	transcript_id "AT1G04430.3"; gene_id "AT1G04430";
1	stringtie_transuite	exon	1199710	1200304	.	+	.	transcript_id "AT1G04430.3"; gene_id "AT1G04430";
1	stringtie_transuite	CDS	1199710	1200304	.	+	.	transcript_id "AT1G04430.3"; gene_id "AT1G04430";
1	stringtie_transuite	exon	1200424	1200536	.	+	.	transcript_id "AT1G04430.3"; gene_id "AT1G04430";
1	stringtie_transuite	CDS	1200424	1200536	.	+	.	transcript_id "AT1G04430.3"; gene_id "AT1G04430";
1	stringtie_transuite	exon	1200643	1200863	.	+	.	transcript_id "AT1G04430.3"; gene_id "AT1G04430";
1	stringtie_transuite	CDS	1200643	1200863	.	+	.	transcript_id "AT1G04430.3"; gene_id "AT1G04430";
1	stringtie_transuite	exon	1200962	1201609	.	+	.	transcript_id "AT1G04430.3"; gene_id "AT1G04430";
1	stringtie_transuite	CDS	1200962	1201301	.	+	.	transcript_id "AT1G04430.3"; gene_id "AT1G04430";
1	stringtie_transuite	stop_codon	1201299	1201301	.	+	.	transcript_id "AT1G04430.3"; gene_id "AT1G04430";
1	stringtie_transuite	three_prime_utr	1201302	1201609	.	+	.	transcript_id "AT1G04430.3"; gene_id "AT1G04430";
1	stringtie_transuite	exon	1197840	1198322	.	+	.	transcript_id "AT1G04430.novel1"; gene_id "AT1G04430";
1	stringtie_transuite	five_prime_utr	1197840	1198322	.	+	.	transcript_id "AT1G04430.novel1"; gene_id "AT1G04430";
1	stringtie_transuite	exon	1198788	1199114	.	+	.	transcript_id "AT1G04430.novel1"; gene_id "AT1G04430";
1	stringtie_transuite	five_prime_utr	1198788	1198859	.	+	.	transcript_id "AT1G04430.novel1"; gene_id "AT1G04430";
1	stringtie_transuite	CDS	1198860	1199114	.	+	.	transcript_id "AT1G04430.novel1"; gene_id "AT1G04430";
1	stringtie_transuite	start_codon	1198860	1198862	.	+	.	transcript_id "AT1G04430.novel1"; gene_id "AT1G04430";
1	stringtie_transuite	exon	1199197	1199361	.	+	.	transcript_id "AT1G04430.novel1"; gene_id "AT1G04430";
1	stringtie_transuite	CDS	1199197	1199361	.	+	.	transcript_id "AT1G04430.novel1"; gene_id "AT1G04430";
1	stringtie_transuite	exon	1199459	1199641	.	+	.	transcript_id "AT1G04430.novel1"; gene_id "AT1G04430";
1	stringtie_transuite	CDS	1199459	1199641	.	+	.	transcript_id "AT1G04430.novel1"; gene_id "AT1G04430";
1	stringtie_transuite	exon	1199710	1200304	.	+	.	transcript_id "AT1G04430.novel1"; gene_id "AT1G04430";
1	stringtie_transuite	CDS	1199710	1200304	.	+	.	transcript_id "AT1G04430.novel1"; gene_id "AT1G04430";
1	stringtie_transuite	exon	1200424	1200536	.	+	.	transcript_id "AT1G04430.novel1"; gene_id "AT1G04430";
1	stringtie_transuite	CDS	1200424	1200536	.	+	.	transcript_id "AT1G04430.novel1"; gene_id "AT1G04430";
1	stringtie_transuite	exon	1200643	1200863	.	+	.	transcript_id "AT1G04430.novel1"; gene_id "AT1G04430";
1	stringtie_transuite	CDS	1200643	1200863	.	+	.	transcript_id "AT1G04430.novel1"; gene_id "AT1G04430";
1	stringtie_transuite	exon	1200962	1201609	.	+	.	transcript_id "AT1G04430.novel1"; gene_id "AT1G04430";
1	stringtie_transuite	CDS	1200962	1201301	.	+	.	transcript_id "AT1G04430.novel1"; gene_id "AT1G04430";
1	stringtie_transuite	stop_codon	1201299	1201301	.	+	.	transcript_id "AT1G04430.novel1"; gene_id "AT1G04430";
1	stringtie_transuite	three_prime_utr	1201302	1201609	.	+	.	transcript_id "AT1G04430.novel1"; gene_id "AT1G04430";
1	stringtie_transuite	exon	1198209	1199114	.	+	.	transcript_id "AT1G04430.novel2"; gene_id "AT1G04430";
1	stringtie_transuite	five_prime_utr	1198209	1198859	.	+	.	transcript_id "AT1G04430.novel2"; gene_id "AT1G04430";
1	stringtie_transuite	CDS	1198860	1199114	.	+	.	transcript_id "AT1G04430.novel2"; gene_id "AT1G04430";
1	stringtie_transuite	start_codon	1198860	1198862	.	+	.	transcript_id "AT1G04430.novel2"; gene_id "AT1G04430";
1	stringtie_transuite	exon	1199197	1199361	.	+	.	transcript_id "AT1G04430.novel2"; gene_id "AT1G04430";
1	stringtie_transuite	CDS	1199197	1199361	.	+	.	transcript_id "AT1G04430.novel2"; gene_id "AT1G04430";
1	stringtie_transuite	exon	1199459	1199641	.	+	.	transcript_id "AT1G04430.novel2"; gene_id "AT1G04430";
1	stringtie_transuite	CDS	1199459	1199641	.	+	.	transcript_id "AT1G04430.novel2"; gene_id "AT1G04430";
1	stringtie_transuite	exon	1199710	1200304	.	+	.	transcript_id "AT1G04430.novel2"; gene_id "AT1G04430";
1	stringtie_transuite	CDS	1199710	1200304	.	+	.	transcript_id "AT1G04430.novel2"; gene_id "AT1G04430";
1	stringtie_transuite	exon	1200424	1200536	.	+	.	transcript_id "AT1G04430.novel2"; gene_id "AT1G04430";
1	stringtie_transuite	CDS	1200424	1200536	.	+	.	transcript_id "AT1G04430.novel2"; gene_id "AT1G04430";
1	stringtie_transuite	exon	1200643	1200863	.	+	.	transcript_id "AT1G04430.novel2"; gene_id "AT1G04430";
1	stringtie_transuite	CDS	1200643	1200863	.	+	.	transcript_id "AT1G04430.novel2"; gene_id "AT1G04430";
1	stringtie_transuite	exon	1200962	1201609	.	+	.	transcript_id "AT1G04430.novel2"; gene_id "AT1G04430";
1	stringtie_transuite	CDS	1200962	1201301	.	+	.	transcript_id "AT1G04430.novel2"; gene_id "AT1G04430";
1	stringtie_transuite	stop_codon	1201299	1201301	.	+	.	transcript_id "AT1G04430.novel2"; gene_id "AT1G04430";
1	stringtie_transuite	three_prime_utr	1201302	1201609	.	+	.	transcript_id "AT1G04430.novel2"; gene_id "AT1G04430";
1	stringtie_transuite	exon	1762363	1762693	.	-	.	transcript_id "AT1G04433.1"; gene_id "AT1G04433";
1	stringtie_transuite	exon	1764573	1764829	.	+	.	transcript_id "AT1G04437.1"; gene_id "AT1G04437";
1	stringtie_transuite	exon	1202160	1202890	.	+	.	transcript_id "AT1G04440.1"; gene_id "AT1G04440";
1	stringtie_transuite	five_prime_utr	1202160	1202814	.	+	.	transcript_id "AT1G04440.1"; gene_id "AT1G04440";
1	stringtie_transuite	CDS	1202815	1202890	.	+	.	transcript_id "AT1G04440.1"; gene_id "AT1G04440";
1	stringtie_transuite	start_codon	1202815	1202817	.	+	.	transcript_id "AT1G04440.1"; gene_id "AT1G04440";
1	stringtie_transuite	exon	1202976	1203016	.	+	.	transcript_id "AT1G04440.1"; gene_id "AT1G04440";
1	stringtie_transuite	CDS	1202976	1203016	.	+	.	transcript_id "AT1G04440.1"; gene_id "AT1G04440";
1	stringtie_transuite	exon	1203104	1203173	.	+	.	transcript_id "AT1G04440.1"; gene_id "AT1G04440";
1	stringtie_transuite	CDS	1203104	1203173	.	+	.	transcript_id "AT1G04440.1"; gene_id "AT1G04440";
1	stringtie_transuite	exon	1203272	1203420	.	+	.	transcript_id "AT1G04440.1"; gene_id "AT1G04440";
1	stringtie_transuite	CDS	1203272	1203420	.	+	.	transcript_id "AT1G04440.1"; gene_id "AT1G04440";
1	stringtie_transuite	exon	1203495	1203590	.	+	.	transcript_id "AT1G04440.1"; gene_id "AT1G04440";
1	stringtie_transuite	CDS	1203495	1203590	.	+	.	transcript_id "AT1G04440.1"; gene_id "AT1G04440";
1	stringtie_transuite	exon	1203698	1203768	.	+	.	transcript_id "AT1G04440.1"; gene_id "AT1G04440";
1	stringtie_transuite	CDS	1203698	1203768	.	+	.	transcript_id "AT1G04440.1"; gene_id "AT1G04440";
1	stringtie_transuite	exon	1203844	1203905	.	+	.	transcript_id "AT1G04440.1"; gene_id "AT1G04440";
1	stringtie_transuite	CDS	1203844	1203905	.	+	.	transcript_id "AT1G04440.1"; gene_id "AT1G04440";
1	stringtie_transuite	exon	1204044	1204107	.	+	.	transcript_id "AT1G04440.1"; gene_id "AT1G04440";
1	stringtie_transuite	CDS	1204044	1204107	.	+	.	transcript_id "AT1G04440.1"; gene_id "AT1G04440";
1	stringtie_transuite	exon	1204182	1204266	.	+	.	transcript_id "AT1G04440.1"; gene_id "AT1G04440";
1	stringtie_transuite	CDS	1204182	1204266	.	+	.	transcript_id "AT1G04440.1"; gene_id "AT1G04440";
1	stringtie_transuite	exon	1204393	1204519	.	+	.	transcript_id "AT1G04440.1"; gene_id "AT1G04440";
1	stringtie_transuite	CDS	1204393	1204519	.	+	.	transcript_id "AT1G04440.1"; gene_id "AT1G04440";
1	stringtie_transuite	exon	1204619	1204704	.	+	.	transcript_id "AT1G04440.1"; gene_id "AT1G04440";
1	stringtie_transuite	CDS	1204619	1204704	.	+	.	transcript_id "AT1G04440.1"; gene_id "AT1G04440";
1	stringtie_transuite	exon	1204795	1204858	.	+	.	transcript_id "AT1G04440.1"; gene_id "AT1G04440";
1	stringtie_transuite	CDS	1204795	1204858	.	+	.	transcript_id "AT1G04440.1"; gene_id "AT1G04440";
1	stringtie_transuite	exon	1205115	1205251	.	+	.	transcript_id "AT1G04440.1"; gene_id "AT1G04440";
1	stringtie_transuite	CDS	1205115	1205251	.	+	.	transcript_id "AT1G04440.1"; gene_id "AT1G04440";
1	stringtie_transuite	exon	1205386	1206009	.	+	.	transcript_id "AT1G04440.1"; gene_id "AT1G04440";
1	stringtie_transuite	CDS	1205386	1205664	.	+	.	transcript_id "AT1G04440.1"; gene_id "AT1G04440";
1	stringtie_transuite	stop_codon	1205662	1205664	.	+	.	transcript_id "AT1G04440.1"; gene_id "AT1G04440";
1	stringtie_transuite	three_prime_utr	1205665	1206009	.	+	.	transcript_id "AT1G04440.1"; gene_id "AT1G04440";
1	stringtie_transuite	exon	1202294	1202890	.	+	.	transcript_id "AT1G04440.novel1"; gene_id "AT1G04440";
1	stringtie_transuite	five_prime_utr	1202294	1202814	.	+	.	transcript_id "AT1G04440.novel1"; gene_id "AT1G04440";
1	stringtie_transuite	CDS	1202815	1202890	.	+	.	transcript_id "AT1G04440.novel1"; gene_id "AT1G04440";
1	stringtie_transuite	start_codon	1202815	1202817	.	+	.	transcript_id "AT1G04440.novel1"; gene_id "AT1G04440";
1	stringtie_transuite	exon	1202976	1203016	.	+	.	transcript_id "AT1G04440.novel1"; gene_id "AT1G04440";
1	stringtie_transuite	CDS	1202976	1203016	.	+	.	transcript_id "AT1G04440.novel1"; gene_id "AT1G04440";
1	stringtie_transuite	exon	1203104	1203173	.	+	.	transcript_id "AT1G04440.novel1"; gene_id "AT1G04440";
1	stringtie_transuite	CDS	1203104	1203173	.	+	.	transcript_id "AT1G04440.novel1"; gene_id "AT1G04440";
1	stringtie_transuite	exon	1203272	1203420	.	+	.	transcript_id "AT1G04440.novel1"; gene_id "AT1G04440";
1	stringtie_transuite	CDS	1203272	1203420	.	+	.	transcript_id "AT1G04440.novel1"; gene_id "AT1G04440";
1	stringtie_transuite	exon	1203495	1203590	.	+	.	transcript_id "AT1G04440.novel1"; gene_id "AT1G04440";
1	stringtie_transuite	CDS	1203495	1203590	.	+	.	transcript_id "AT1G04440.novel1"; gene_id "AT1G04440";
1	stringtie_transuite	exon	1203698	1203768	.	+	.	transcript_id "AT1G04440.novel1"; gene_id "AT1G04440";
1	stringtie_transuite	CDS	1203698	1203768	.	+	.	transcript_id "AT1G04440.novel1"; gene_id "AT1G04440";
1	stringtie_transuite	exon	1203844	1203905	.	+	.	transcript_id "AT1G04440.novel1"; gene_id "AT1G04440";
1	stringtie_transuite	CDS	1203844	1203905	.	+	.	transcript_id "AT1G04440.novel1"; gene_id "AT1G04440";
1	stringtie_transuite	exon	1204044	1204107	.	+	.	transcript_id "AT1G04440.novel1"; gene_id "AT1G04440";
1	stringtie_transuite	CDS	1204044	1204107	.	+	.	transcript_id "AT1G04440.novel1"; gene_id "AT1G04440";
1	stringtie_transuite	exon	1204182	1204266	.	+	.	transcript_id "AT1G04440.novel1"; gene_id "AT1G04440";
1	stringtie_transuite	CDS	1204182	1204266	.	+	.	transcript_id "AT1G04440.novel1"; gene_id "AT1G04440";
1	stringtie_transuite	exon	1204393	1204519	.	+	.	transcript_id "AT1G04440.novel1"; gene_id "AT1G04440";
1	stringtie_transuite	CDS	1204393	1204519	.	+	.	transcript_id "AT1G04440.novel1"; gene_id "AT1G04440";
1	stringtie_transuite	exon	1204619	1204704	.	+	.	transcript_id "AT1G04440.novel1"; gene_id "AT1G04440";
1	stringtie_transuite	CDS	1204619	1204704	.	+	.	transcript_id "AT1G04440.novel1"; gene_id "AT1G04440";
1	stringtie_transuite	exon	1204795	1204858	.	+	.	transcript_id "AT1G04440.novel1"; gene_id "AT1G04440";
1	stringtie_transuite	CDS	1204795	1204858	.	+	.	transcript_id "AT1G04440.novel1"; gene_id "AT1G04440";
1	stringtie_transuite	exon	1205115	1206009	.	+	.	transcript_id "AT1G04440.novel1"; gene_id "AT1G04440";
1	stringtie_transuite	CDS	1205115	1205269	.	+	.	transcript_id "AT1G04440.novel1"; gene_id "AT1G04440";
1	stringtie_transuite	stop_codon	1205267	1205269	.	+	.	transcript_id "AT1G04440.novel1"; gene_id "AT1G04440";
1	stringtie_transuite	three_prime_utr	1205270	1206009	.	+	.	transcript_id "AT1G04440.novel1"; gene_id "AT1G04440";
1	stringtie_transuite	exon	1839483	1839729	.	-	.	transcript_id "AT1G04443.1"; gene_id "AT1G04443";
1	stringtie_transuite	exon	1207344	1208059	.	+	.	transcript_id "AT1G04445.1"; gene_id "AT1G04445";
1	stringtie_transuite	CDS	1207344	1207862	.	+	.	transcript_id "AT1G04445.1"; gene_id "AT1G04445";
1	stringtie_transuite	start_codon	1207344	1207346	.	+	.	transcript_id "AT1G04445.1"; gene_id "AT1G04445";
1	stringtie_transuite	stop_codon	1207860	1207862	.	+	.	transcript_id "AT1G04445.1"; gene_id "AT1G04445";
1	stringtie_transuite	three_prime_utr	1207863	1208059	.	+	.	transcript_id "AT1G04445.1"; gene_id "AT1G04445";
1	stringtie_transuite	exon	1206760	1208059	.	+	.	transcript_id "AT1G04445.2"; gene_id "AT1G04445";
1	stringtie_transuite	five_prime_utr	1206760	1207337	.	+	.	transcript_id "AT1G04445.2"; gene_id "AT1G04445";
1	stringtie_transuite	CDS	1207338	1207862	.	+	.	transcript_id "AT1G04445.2"; gene_id "AT1G04445";
1	stringtie_transuite	start_codon	1207338	1207340	.	+	.	transcript_id "AT1G04445.2"; gene_id "AT1G04445";
1	stringtie_transuite	stop_codon	1207860	1207862	.	+	.	transcript_id "AT1G04445.2"; gene_id "AT1G04445";
1	stringtie_transuite	three_prime_utr	1207863	1208059	.	+	.	transcript_id "AT1G04445.2"; gene_id "AT1G04445";
1	stringtie_transuite	exon	1887404	1887728	.	+	.	transcript_id "AT1G04447.1"; gene_id "AT1G04447";
1	stringtie_transuite	exon	1208521	1208547	.	+	.	transcript_id "AT1G04450.1"; gene_id "AT1G04450";
1	stringtie_transuite	five_prime_utr	1208521	1208547	.	+	.	transcript_id "AT1G04450.1"; gene_id "AT1G04450";
1	stringtie_transuite	exon	1208681	1208812	.	+	.	transcript_id "AT1G04450.1"; gene_id "AT1G04450";
1	stringtie_transuite	five_prime_utr	1208681	1208812	.	+	.	transcript_id "AT1G04450.1"; gene_id "AT1G04450";
1	stringtie_transuite	exon	1208944	1209060	.	+	.	transcript_id "AT1G04450.1"; gene_id "AT1G04450";
1	stringtie_transuite	five_prime_utr	1208944	1209005	.	+	.	transcript_id "AT1G04450.1"; gene_id "AT1G04450";
1	stringtie_transuite	CDS	1209006	1209060	.	+	.	transcript_id "AT1G04450.1"; gene_id "AT1G04450";
1	stringtie_transuite	start_codon	1209006	1209008	.	+	.	transcript_id "AT1G04450.1"; gene_id "AT1G04450";
1	stringtie_transuite	exon	1209159	1209259	.	+	.	transcript_id "AT1G04450.1"; gene_id "AT1G04450";
1	stringtie_transuite	CDS	1209159	1209259	.	+	.	transcript_id "AT1G04450.1"; gene_id "AT1G04450";
1	stringtie_transuite	exon	1209347	1210026	.	+	.	transcript_id "AT1G04450.1"; gene_id "AT1G04450";
1	stringtie_transuite	CDS	1209347	1209853	.	+	.	transcript_id "AT1G04450.1"; gene_id "AT1G04450";
1	stringtie_transuite	stop_codon	1209851	1209853	.	+	.	transcript_id "AT1G04450.1"; gene_id "AT1G04450";
1	stringtie_transuite	three_prime_utr	1209854	1210026	.	+	.	transcript_id "AT1G04450.1"; gene_id "AT1G04450";
1	stringtie_transuite	exon	1953734	1954260	.	-	.	transcript_id "AT1G04453.1"; gene_id "AT1G04453";
1	stringtie_transuite	three_prime_utr	1953734	1954078	.	-	.	transcript_id "AT1G04453.1"; gene_id "AT1G04453";
1	stringtie_transuite	CDS	1954079	1954252	.	-	.	transcript_id "AT1G04453.1"; gene_id "AT1G04453";
1	stringtie_transuite	stop_codon	1954079	1954081	.	-	.	transcript_id "AT1G04453.1"; gene_id "AT1G04453";
1	stringtie_transuite	start_codon	1954250	1954252	.	-	.	transcript_id "AT1G04453.1"; gene_id "AT1G04453";
1	stringtie_transuite	five_prime_utr	1954253	1954260	.	-	.	transcript_id "AT1G04453.1"; gene_id "AT1G04453";
1	stringtie_transuite	exon	1210269	1210622	.	+	.	transcript_id "AT1G04455.1"; gene_id "AT1G04455";
1	stringtie_transuite	CDS	1210269	1210622	.	+	.	transcript_id "AT1G04455.1"; gene_id "AT1G04455";
1	stringtie_transuite	start_codon	1210269	1210271	.	+	.	transcript_id "AT1G04455.1"; gene_id "AT1G04455";
1	stringtie_transuite	stop_codon	1210620	1210622	.	+	.	transcript_id "AT1G04455.1"; gene_id "AT1G04455";
1	stringtie_transuite	exon	1210319	1210549	.	-	.	transcript_id "AT1G04457.1"; gene_id "AT1G04457";
1	stringtie_transuite	exon	1966019	1967086	.	-	.	transcript_id "AT1G04463.1"; gene_id "AT1G04463";
1	stringtie_transuite	three_prime_utr	1966019	1966214	.	-	.	transcript_id "AT1G04463.1"; gene_id "AT1G04463";
1	stringtie_transuite	CDS	1966215	1966418	.	-	.	transcript_id "AT1G04463.1"; gene_id "AT1G04463";
1	stringtie_transuite	stop_codon	1966215	1966217	.	-	.	transcript_id "AT1G04463.1"; gene_id "AT1G04463";
1	stringtie_transuite	start_codon	1966416	1966418	.	-	.	transcript_id "AT1G04463.1"; gene_id "AT1G04463";
1	stringtie_transuite	five_prime_utr	1966419	1967086	.	-	.	transcript_id "AT1G04463.1"; gene_id "AT1G04463";
1	stringtie_transuite	exon	1968861	1969595	.	+	.	transcript_id "AT1G04467.1"; gene_id "AT1G04467";
1	stringtie_transuite	exon	1210924	1212144	.	-	.	transcript_id "AT1G04470.1"; gene_id "AT1G04470";
1	stringtie_transuite	three_prime_utr	1210924	1211176	.	-	.	transcript_id "AT1G04470.1"; gene_id "AT1G04470";
1	stringtie_transuite	CDS	1211177	1212144	.	-	.	transcript_id "AT1G04470.1"; gene_id "AT1G04470";
1	stringtie_transuite	stop_codon	1211177	1211179	.	-	.	transcript_id "AT1G04470.1"; gene_id "AT1G04470";
1	stringtie_transuite	exon	1212222	1212408	.	-	.	transcript_id "AT1G04470.1"; gene_id "AT1G04470";
1	stringtie_transuite	CDS	1212222	1212408	.	-	.	transcript_id "AT1G04470.1"; gene_id "AT1G04470";
1	stringtie_transuite	exon	1212486	1213158	.	-	.	transcript_id "AT1G04470.1"; gene_id "AT1G04470";
1	stringtie_transuite	CDS	1212486	1213158	.	-	.	transcript_id "AT1G04470.1"; gene_id "AT1G04470";
1	stringtie_transuite	exon	1213230	1213897	.	-	.	transcript_id "AT1G04470.1"; gene_id "AT1G04470";
1	stringtie_transuite	CDS	1213230	1213897	.	-	.	transcript_id "AT1G04470.1"; gene_id "AT1G04470";
1	stringtie_transuite	exon	1213980	1215026	.	-	.	transcript_id "AT1G04470.1"; gene_id "AT1G04470";
1	stringtie_transuite	CDS	1213980	1214591	.	-	.	transcript_id "AT1G04470.1"; gene_id "AT1G04470";
1	stringtie_transuite	start_codon	1214589	1214591	.	-	.	transcript_id "AT1G04470.1"; gene_id "AT1G04470";
1	stringtie_transuite	five_prime_utr	1214592	1215026	.	-	.	transcript_id "AT1G04470.1"; gene_id "AT1G04470";
1	stringtie_transuite	exon	1211090	1212144	.	-	.	transcript_id "AT1G04470.novel1"; gene_id "AT1G04470";
1	stringtie_transuite	three_prime_utr	1211090	1212144	.	-	.	transcript_id "AT1G04470.novel1"; gene_id "AT1G04470";
1	stringtie_transuite	exon	1212222	1212408	.	-	.	transcript_id "AT1G04470.novel1"; gene_id "AT1G04470";
1	stringtie_transuite	three_prime_utr	1212222	1212408	.	-	.	transcript_id "AT1G04470.novel1"; gene_id "AT1G04470";
1	stringtie_transuite	exon	1212486	1213897	.	-	.	transcript_id "AT1G04470.novel1"; gene_id "AT1G04470";
1	stringtie_transuite	three_prime_utr	1212486	1213198	.	-	.	transcript_id "AT1G04470.novel1"; gene_id "AT1G04470";
1	stringtie_transuite	CDS	1213199	1213897	.	-	.	transcript_id "AT1G04470.novel1"; gene_id "AT1G04470";
1	stringtie_transuite	stop_codon	1213199	1213201	.	-	.	transcript_id "AT1G04470.novel1"; gene_id "AT1G04470";
1	stringtie_transuite	exon	1213980	1215026	.	-	.	transcript_id "AT1G04470.novel1"; gene_id "AT1G04470";
1	stringtie_transuite	CDS	1213980	1214591	.	-	.	transcript_id "AT1G04470.novel1"; gene_id "AT1G04470";
1	stringtie_transuite	start_codon	1214589	1214591	.	-	.	transcript_id "AT1G04470.novel1"; gene_id "AT1G04470";
1	stringtie_transuite	five_prime_utr	1214592	1215026	.	-	.	transcript_id "AT1G04470.novel1"; gene_id "AT1G04470";
1	stringtie_transuite	exon	1211132	1212144	.	-	.	transcript_id "AT1G04470.novel2"; gene_id "AT1G04470";
1	stringtie_transuite	three_prime_utr	1211132	1212144	.	-	.	transcript_id "AT1G04470.novel2"; gene_id "AT1G04470";
1	stringtie_transuite	exon	1212222	1213158	.	-	.	transcript_id "AT1G04470.novel2"; gene_id "AT1G04470";
1	stringtie_transuite	three_prime_utr	1212222	1212353	.	-	.	transcript_id "AT1G04470.novel2"; gene_id "AT1G04470";
1	stringtie_transuite	CDS	1212354	1213158	.	-	.	transcript_id "AT1G04470.novel2"; gene_id "AT1G04470";
1	stringtie_transuite	stop_codon	1212354	1212356	.	-	.	transcript_id "AT1G04470.novel2"; gene_id "AT1G04470";
1	stringtie_transuite	exon	1213230	1213897	.	-	.	transcript_id "AT1G04470.novel2"; gene_id "AT1G04470";
1	stringtie_transuite	CDS	1213230	1213897	.	-	.	transcript_id "AT1G04470.novel2"; gene_id "AT1G04470";
1	stringtie_transuite	exon	1213980	1215026	.	-	.	transcript_id "AT1G04470.novel2"; gene_id "AT1G04470";
1	stringtie_transuite	CDS	1213980	1214591	.	-	.	transcript_id "AT1G04470.novel2"; gene_id "AT1G04470";
1	stringtie_transuite	start_codon	1214589	1214591	.	-	.	transcript_id "AT1G04470.novel2"; gene_id "AT1G04470";
1	stringtie_transuite	five_prime_utr	1214592	1215026	.	-	.	transcript_id "AT1G04470.novel2"; gene_id "AT1G04470";
1	stringtie_transuite	exon	1211190	1213897	.	-	.	transcript_id "AT1G04470.novel3"; gene_id "AT1G04470";
1	stringtie_transuite	CDS	1211190	1212022	.	-	.	transcript_id "AT1G04470.novel3"; gene_id "AT1G04470";
1	stringtie_transuite	stop_codon	1211190	1211192	.	-	.	transcript_id "AT1G04470.novel3"; gene_id "AT1G04470";
1	stringtie_transuite	start_codon	1212020	1212022	.	-	.	transcript_id "AT1G04470.novel3"; gene_id "AT1G04470";
1	stringtie_transuite	five_prime_utr	1212023	1213897	.	-	.	transcript_id "AT1G04470.novel3"; gene_id "AT1G04470";
1	stringtie_transuite	exon	1989682	1990407	.	-	.	transcript_id "AT1G04473.1"; gene_id "AT1G04473";
1	stringtie_transuite	three_prime_utr	1989682	1989735	.	-	.	transcript_id "AT1G04473.1"; gene_id "AT1G04473";
1	stringtie_transuite	CDS	1989736	1989891	.	-	.	transcript_id "AT1G04473.1"; gene_id "AT1G04473";
1	stringtie_transuite	stop_codon	1989736	1989738	.	-	.	transcript_id "AT1G04473.1"; gene_id "AT1G04473";
1	stringtie_transuite	start_codon	1989889	1989891	.	-	.	transcript_id "AT1G04473.1"; gene_id "AT1G04473";
1	stringtie_transuite	five_prime_utr	1989892	1990407	.	-	.	transcript_id "AT1G04473.1"; gene_id "AT1G04473";
1	stringtie_transuite	exon	1991587	1991970	.	+	.	transcript_id "AT1G04477.1"; gene_id "AT1G04477";
1	stringtie_transuite	exon	1215925	1216122	.	+	.	transcript_id "AT1G04480.1"; gene_id "AT1G04480";
1	stringtie_transuite	five_prime_utr	1215925	1216109	.	+	.	transcript_id "AT1G04480.1"; gene_id "AT1G04480";
1	stringtie_transuite	CDS	1216110	1216122	.	+	.	transcript_id "AT1G04480.1"; gene_id "AT1G04480";
1	stringtie_transuite	start_codon	1216110	1216112	.	+	.	transcript_id "AT1G04480.1"; gene_id "AT1G04480";
1	stringtie_transuite	exon	1216244	1216528	.	+	.	transcript_id "AT1G04480.1"; gene_id "AT1G04480";
1	stringtie_transuite	CDS	1216244	1216528	.	+	.	transcript_id "AT1G04480.1"; gene_id "AT1G04480";
1	stringtie_transuite	exon	1217133	1217471	.	+	.	transcript_id "AT1G04480.1"; gene_id "AT1G04480";
1	stringtie_transuite	CDS	1217133	1217257	.	+	.	transcript_id "AT1G04480.1"; gene_id "AT1G04480";
1	stringtie_transuite	stop_codon	1217255	1217257	.	+	.	transcript_id "AT1G04480.1"; gene_id "AT1G04480";
1	stringtie_transuite	three_prime_utr	1217258	1217471	.	+	.	transcript_id "AT1G04480.1"; gene_id "AT1G04480";
1	stringtie_transuite	exon	2010883	2011109	.	-	.	transcript_id "AT1G04483.1"; gene_id "AT1G04483";
1	stringtie_transuite	exon	2035718	2036257	.	-	.	transcript_id "AT1G04487.1"; gene_id "AT1G04487";
1	stringtie_transuite	three_prime_utr	2035718	2035838	.	-	.	transcript_id "AT1G04487.1"; gene_id "AT1G04487";
1	stringtie_transuite	CDS	2035839	2036027	.	-	.	transcript_id "AT1G04487.1"; gene_id "AT1G04487";
1	stringtie_transuite	stop_codon	2035839	2035841	.	-	.	transcript_id "AT1G04487.1"; gene_id "AT1G04487";
1	stringtie_transuite	start_codon	2036025	2036027	.	-	.	transcript_id "AT1G04487.1"; gene_id "AT1G04487";
1	stringtie_transuite	five_prime_utr	2036028	2036257	.	-	.	transcript_id "AT1G04487.1"; gene_id "AT1G04487";
1	stringtie_transuite	exon	1217829	1218181	.	-	.	transcript_id "AT1G04490.1"; gene_id "AT1G04490";
1	stringtie_transuite	three_prime_utr	1217829	1218019	.	-	.	transcript_id "AT1G04490.1"; gene_id "AT1G04490";
1	stringtie_transuite	CDS	1218020	1218181	.	-	.	transcript_id "AT1G04490.1"; gene_id "AT1G04490";
1	stringtie_transuite	stop_codon	1218020	1218022	.	-	.	transcript_id "AT1G04490.1"; gene_id "AT1G04490";
1	stringtie_transuite	exon	1218282	1219352	.	-	.	transcript_id "AT1G04490.1"; gene_id "AT1G04490";
1	stringtie_transuite	CDS	1218282	1219325	.	-	.	transcript_id "AT1G04490.1"; gene_id "AT1G04490";
1	stringtie_transuite	start_codon	1219323	1219325	.	-	.	transcript_id "AT1G04490.1"; gene_id "AT1G04490";
1	stringtie_transuite	five_prime_utr	1219326	1219352	.	-	.	transcript_id "AT1G04490.1"; gene_id "AT1G04490";
1	stringtie_transuite	exon	1219579	1219633	.	-	.	transcript_id "AT1G04490.1"; gene_id "AT1G04490";
1	stringtie_transuite	five_prime_utr	1219579	1219633	.	-	.	transcript_id "AT1G04490.1"; gene_id "AT1G04490";
1	stringtie_transuite	exon	1219794	1219906	.	-	.	transcript_id "AT1G04490.1"; gene_id "AT1G04490";
1	stringtie_transuite	five_prime_utr	1219794	1219906	.	-	.	transcript_id "AT1G04490.1"; gene_id "AT1G04490";
1	stringtie_transuite	exon	1220829	1220899	.	-	.	transcript_id "AT1G04490.1"; gene_id "AT1G04490";
1	stringtie_transuite	five_prime_utr	1220829	1220899	.	-	.	transcript_id "AT1G04490.1"; gene_id "AT1G04490";
1	stringtie_transuite	exon	1217948	1218181	.	-	.	transcript_id "AT1G04490.2"; gene_id "AT1G04490";
1	stringtie_transuite	three_prime_utr	1217948	1218019	.	-	.	transcript_id "AT1G04490.2"; gene_id "AT1G04490";
1	stringtie_transuite	CDS	1218020	1218181	.	-	.	transcript_id "AT1G04490.2"; gene_id "AT1G04490";
1	stringtie_transuite	stop_codon	1218020	1218022	.	-	.	transcript_id "AT1G04490.2"; gene_id "AT1G04490";
1	stringtie_transuite	exon	1218282	1219352	.	-	.	transcript_id "AT1G04490.2"; gene_id "AT1G04490";
1	stringtie_transuite	CDS	1218282	1219325	.	-	.	transcript_id "AT1G04490.2"; gene_id "AT1G04490";
1	stringtie_transuite	start_codon	1219323	1219325	.	-	.	transcript_id "AT1G04490.2"; gene_id "AT1G04490";
1	stringtie_transuite	five_prime_utr	1219326	1219352	.	-	.	transcript_id "AT1G04490.2"; gene_id "AT1G04490";
1	stringtie_transuite	exon	1219579	1219633	.	-	.	transcript_id "AT1G04490.2"; gene_id "AT1G04490";
1	stringtie_transuite	five_prime_utr	1219579	1219633	.	-	.	transcript_id "AT1G04490.2"; gene_id "AT1G04490";
1	stringtie_transuite	exon	1219794	1219906	.	-	.	transcript_id "AT1G04490.2"; gene_id "AT1G04490";
1	stringtie_transuite	five_prime_utr	1219794	1219906	.	-	.	transcript_id "AT1G04490.2"; gene_id "AT1G04490";
1	stringtie_transuite	exon	1219999	1220139	.	-	.	transcript_id "AT1G04490.2"; gene_id "AT1G04490";
1	stringtie_transuite	five_prime_utr	1219999	1220139	.	-	.	transcript_id "AT1G04490.2"; gene_id "AT1G04490";
1	stringtie_transuite	exon	1217690	1218181	.	-	.	transcript_id "AT1G04490.3"; gene_id "AT1G04490";
1	stringtie_transuite	three_prime_utr	1217690	1218019	.	-	.	transcript_id "AT1G04490.3"; gene_id "AT1G04490";
1	stringtie_transuite	CDS	1218020	1218181	.	-	.	transcript_id "AT1G04490.3"; gene_id "AT1G04490";
1	stringtie_transuite	stop_codon	1218020	1218022	.	-	.	transcript_id "AT1G04490.3"; gene_id "AT1G04490";
1	stringtie_transuite	exon	1218282	1219980	.	-	.	transcript_id "AT1G04490.3"; gene_id "AT1G04490";
1	stringtie_transuite	CDS	1218282	1219325	.	-	.	transcript_id "AT1G04490.3"; gene_id "AT1G04490";
1	stringtie_transuite	start_codon	1219323	1219325	.	-	.	transcript_id "AT1G04490.3"; gene_id "AT1G04490";
1	stringtie_transuite	five_prime_utr	1219326	1219980	.	-	.	transcript_id "AT1G04490.3"; gene_id "AT1G04490";
1	stringtie_transuite	exon	1217690	1219633	.	-	.	transcript_id "AT1G04490.4"; gene_id "AT1G04490";
1	stringtie_transuite	three_prime_utr	1217690	1218239	.	-	.	transcript_id "AT1G04490.4"; gene_id "AT1G04490";
1	stringtie_transuite	CDS	1218240	1219325	.	-	.	transcript_id "AT1G04490.4"; gene_id "AT1G04490";
1	stringtie_transuite	stop_codon	1218240	1218242	.	-	.	transcript_id "AT1G04490.4"; gene_id "AT1G04490";
1	stringtie_transuite	start_codon	1219323	1219325	.	-	.	transcript_id "AT1G04490.4"; gene_id "AT1G04490";
1	stringtie_transuite	five_prime_utr	1219326	1219633	.	-	.	transcript_id "AT1G04490.4"; gene_id "AT1G04490";
1	stringtie_transuite	exon	1219794	1219980	.	-	.	transcript_id "AT1G04490.4"; gene_id "AT1G04490";
1	stringtie_transuite	five_prime_utr	1219794	1219980	.	-	.	transcript_id "AT1G04490.4"; gene_id "AT1G04490";
1	stringtie_transuite	exon	1217690	1218181	.	-	.	transcript_id "AT1G04490.5"; gene_id "AT1G04490";
1	stringtie_transuite	three_prime_utr	1217690	1218019	.	-	.	transcript_id "AT1G04490.5"; gene_id "AT1G04490";
1	stringtie_transuite	CDS	1218020	1218181	.	-	.	transcript_id "AT1G04490.5"; gene_id "AT1G04490";
1	stringtie_transuite	stop_codon	1218020	1218022	.	-	.	transcript_id "AT1G04490.5"; gene_id "AT1G04490";
1	stringtie_transuite	exon	1218282	1219633	.	-	.	transcript_id "AT1G04490.5"; gene_id "AT1G04490";
1	stringtie_transuite	CDS	1218282	1219325	.	-	.	transcript_id "AT1G04490.5"; gene_id "AT1G04490";
1	stringtie_transuite	start_codon	1219323	1219325	.	-	.	transcript_id "AT1G04490.5"; gene_id "AT1G04490";
1	stringtie_transuite	five_prime_utr	1219326	1219633	.	-	.	transcript_id "AT1G04490.5"; gene_id "AT1G04490";
1	stringtie_transuite	exon	1219794	1219980	.	-	.	transcript_id "AT1G04490.5"; gene_id "AT1G04490";
1	stringtie_transuite	five_prime_utr	1219794	1219980	.	-	.	transcript_id "AT1G04490.5"; gene_id "AT1G04490";
1	stringtie_transuite	exon	1217690	1218181	.	-	.	transcript_id "AT1G04490.6"; gene_id "AT1G04490";
1	stringtie_transuite	three_prime_utr	1217690	1218019	.	-	.	transcript_id "AT1G04490.6"; gene_id "AT1G04490";
1	stringtie_transuite	CDS	1218020	1218181	.	-	.	transcript_id "AT1G04490.6"; gene_id "AT1G04490";
1	stringtie_transuite	stop_codon	1218020	1218022	.	-	.	transcript_id "AT1G04490.6"; gene_id "AT1G04490";
1	stringtie_transuite	exon	1218282	1219352	.	-	.	transcript_id "AT1G04490.6"; gene_id "AT1G04490";
1	stringtie_transuite	CDS	1218282	1219325	.	-	.	transcript_id "AT1G04490.6"; gene_id "AT1G04490";
1	stringtie_transuite	start_codon	1219323	1219325	.	-	.	transcript_id "AT1G04490.6"; gene_id "AT1G04490";
1	stringtie_transuite	five_prime_utr	1219326	1219352	.	-	.	transcript_id "AT1G04490.6"; gene_id "AT1G04490";
1	stringtie_transuite	exon	1219579	1219633	.	-	.	transcript_id "AT1G04490.6"; gene_id "AT1G04490";
1	stringtie_transuite	five_prime_utr	1219579	1219633	.	-	.	transcript_id "AT1G04490.6"; gene_id "AT1G04490";
1	stringtie_transuite	exon	1219794	1219980	.	-	.	transcript_id "AT1G04490.6"; gene_id "AT1G04490";
1	stringtie_transuite	five_prime_utr	1219794	1219980	.	-	.	transcript_id "AT1G04490.6"; gene_id "AT1G04490";
1	stringtie_transuite	exon	1217690	1218181	.	-	.	transcript_id "AT1G04490.7"; gene_id "AT1G04490";
1	stringtie_transuite	three_prime_utr	1217690	1218019	.	-	.	transcript_id "AT1G04490.7"; gene_id "AT1G04490";
1	stringtie_transuite	CDS	1218020	1218181	.	-	.	transcript_id "AT1G04490.7"; gene_id "AT1G04490";
1	stringtie_transuite	stop_codon	1218020	1218022	.	-	.	transcript_id "AT1G04490.7"; gene_id "AT1G04490";
1	stringtie_transuite	exon	1218282	1219371	.	-	.	transcript_id "AT1G04490.7"; gene_id "AT1G04490";
1	stringtie_transuite	CDS	1218282	1219325	.	-	.	transcript_id "AT1G04490.7"; gene_id "AT1G04490";
1	stringtie_transuite	start_codon	1219323	1219325	.	-	.	transcript_id "AT1G04490.7"; gene_id "AT1G04490";
1	stringtie_transuite	five_prime_utr	1219326	1219371	.	-	.	transcript_id "AT1G04490.7"; gene_id "AT1G04490";
1	stringtie_transuite	exon	1219794	1219980	.	-	.	transcript_id "AT1G04490.7"; gene_id "AT1G04490";
1	stringtie_transuite	five_prime_utr	1219794	1219980	.	-	.	transcript_id "AT1G04490.7"; gene_id "AT1G04490";
1	stringtie_transuite	exon	1217690	1218181	.	-	.	transcript_id "AT1G04490.8"; gene_id "AT1G04490";
1	stringtie_transuite	three_prime_utr	1217690	1218019	.	-	.	transcript_id "AT1G04490.8"; gene_id "AT1G04490";
1	stringtie_transuite	CDS	1218020	1218181	.	-	.	transcript_id "AT1G04490.8"; gene_id "AT1G04490";
1	stringtie_transuite	stop_codon	1218020	1218022	.	-	.	transcript_id "AT1G04490.8"; gene_id "AT1G04490";
1	stringtie_transuite	exon	1218282	1219352	.	-	.	transcript_id "AT1G04490.8"; gene_id "AT1G04490";
1	stringtie_transuite	CDS	1218282	1219325	.	-	.	transcript_id "AT1G04490.8"; gene_id "AT1G04490";
1	stringtie_transuite	start_codon	1219323	1219325	.	-	.	transcript_id "AT1G04490.8"; gene_id "AT1G04490";
1	stringtie_transuite	five_prime_utr	1219326	1219352	.	-	.	transcript_id "AT1G04490.8"; gene_id "AT1G04490";
1	stringtie_transuite	exon	1219794	1219980	.	-	.	transcript_id "AT1G04490.8"; gene_id "AT1G04490";
1	stringtie_transuite	five_prime_utr	1219794	1219980	.	-	.	transcript_id "AT1G04490.8"; gene_id "AT1G04490";
1	stringtie_transuite	exon	1217829	1218181	.	-	.	transcript_id "AT1G04490.9"; gene_id "AT1G04490";
1	stringtie_transuite	three_prime_utr	1217829	1218019	.	-	.	transcript_id "AT1G04490.9"; gene_id "AT1G04490";
1	stringtie_transuite	CDS	1218020	1218181	.	-	.	transcript_id "AT1G04490.9"; gene_id "AT1G04490";
1	stringtie_transuite	stop_codon	1218020	1218022	.	-	.	transcript_id "AT1G04490.9"; gene_id "AT1G04490";
1	stringtie_transuite	exon	1218282	1219352	.	-	.	transcript_id "AT1G04490.9"; gene_id "AT1G04490";
1	stringtie_transuite	CDS	1218282	1219325	.	-	.	transcript_id "AT1G04490.9"; gene_id "AT1G04490";
1	stringtie_transuite	start_codon	1219323	1219325	.	-	.	transcript_id "AT1G04490.9"; gene_id "AT1G04490";
1	stringtie_transuite	five_prime_utr	1219326	1219352	.	-	.	transcript_id "AT1G04490.9"; gene_id "AT1G04490";
1	stringtie_transuite	exon	1219794	1219906	.	-	.	transcript_id "AT1G04490.9"; gene_id "AT1G04490";
1	stringtie_transuite	five_prime_utr	1219794	1219906	.	-	.	transcript_id "AT1G04490.9"; gene_id "AT1G04490";
1	stringtie_transuite	exon	1220829	1220899	.	-	.	transcript_id "AT1G04490.9"; gene_id "AT1G04490";
1	stringtie_transuite	five_prime_utr	1220829	1220899	.	-	.	transcript_id "AT1G04490.9"; gene_id "AT1G04490";
1	stringtie_transuite	exon	1217690	1218181	.	-	.	transcript_id "AT1G04490.novel1"; gene_id "AT1G04490";
1	stringtie_transuite	three_prime_utr	1217690	1218019	.	-	.	transcript_id "AT1G04490.novel1"; gene_id "AT1G04490";
1	stringtie_transuite	CDS	1218020	1218181	.	-	.	transcript_id "AT1G04490.novel1"; gene_id "AT1G04490";
1	stringtie_transuite	stop_codon	1218020	1218022	.	-	.	transcript_id "AT1G04490.novel1"; gene_id "AT1G04490";
1	stringtie_transuite	exon	1218282	1219352	.	-	.	transcript_id "AT1G04490.novel1"; gene_id "AT1G04490";
1	stringtie_transuite	CDS	1218282	1219325	.	-	.	transcript_id "AT1G04490.novel1"; gene_id "AT1G04490";
1	stringtie_transuite	start_codon	1219323	1219325	.	-	.	transcript_id "AT1G04490.novel1"; gene_id "AT1G04490";
1	stringtie_transuite	five_prime_utr	1219326	1219352	.	-	.	transcript_id "AT1G04490.novel1"; gene_id "AT1G04490";
1	stringtie_transuite	exon	1219794	1219906	.	-	.	transcript_id "AT1G04490.novel1"; gene_id "AT1G04490";
1	stringtie_transuite	five_prime_utr	1219794	1219906	.	-	.	transcript_id "AT1G04490.novel1"; gene_id "AT1G04490";
1	stringtie_transuite	exon	1219999	1220139	.	-	.	transcript_id "AT1G04490.novel1"; gene_id "AT1G04490";
1	stringtie_transuite	five_prime_utr	1219999	1220139	.	-	.	transcript_id "AT1G04490.novel1"; gene_id "AT1G04490";
1	stringtie_transuite	exon	2055991	2056304	.	+	.	transcript_id "AT1G04493.1"; gene_id "AT1G04493";
1	stringtie_transuite	five_prime_utr	2055991	2056034	.	+	.	transcript_id "AT1G04493.1"; gene_id "AT1G04493";
1	stringtie_transuite	CDS	2056035	2056205	.	+	.	transcript_id "AT1G04493.1"; gene_id "AT1G04493";
1	stringtie_transuite	start_codon	2056035	2056037	.	+	.	transcript_id "AT1G04493.1"; gene_id "AT1G04493";
1	stringtie_transuite	stop_codon	2056203	2056205	.	+	.	transcript_id "AT1G04493.1"; gene_id "AT1G04493";
1	stringtie_transuite	three_prime_utr	2056206	2056304	.	+	.	transcript_id "AT1G04493.1"; gene_id "AT1G04493";
1	stringtie_transuite	exon	2056863	2057170	.	+	.	transcript_id "AT1G04497.1"; gene_id "AT1G04497";
1	stringtie_transuite	five_prime_utr	2056863	2056994	.	+	.	transcript_id "AT1G04497.1"; gene_id "AT1G04497";
1	stringtie_transuite	CDS	2056995	2057153	.	+	.	transcript_id "AT1G04497.1"; gene_id "AT1G04497";
1	stringtie_transuite	start_codon	2056995	2056997	.	+	.	transcript_id "AT1G04497.1"; gene_id "AT1G04497";
1	stringtie_transuite	stop_codon	2057151	2057153	.	+	.	transcript_id "AT1G04497.1"; gene_id "AT1G04497";
1	stringtie_transuite	three_prime_utr	2057154	2057170	.	+	.	transcript_id "AT1G04497.1"; gene_id "AT1G04497";
1	stringtie_transuite	exon	1221411	1221864	.	-	.	transcript_id "AT1G04500.1"; gene_id "AT1G04500";
1	stringtie_transuite	three_prime_utr	1221411	1221756	.	-	.	transcript_id "AT1G04500.1"; gene_id "AT1G04500";
1	stringtie_transuite	CDS	1221757	1221864	.	-	.	transcript_id "AT1G04500.1"; gene_id "AT1G04500";
1	stringtie_transuite	stop_codon	1221757	1221759	.	-	.	transcript_id "AT1G04500.1"; gene_id "AT1G04500";
1	stringtie_transuite	exon	1221956	1222081	.	-	.	transcript_id "AT1G04500.1"; gene_id "AT1G04500";
1	stringtie_transuite	CDS	1221956	1222081	.	-	.	transcript_id "AT1G04500.1"; gene_id "AT1G04500";
1	stringtie_transuite	exon	1222174	1222365	.	-	.	transcript_id "AT1G04500.1"; gene_id "AT1G04500";
1	stringtie_transuite	CDS	1222174	1222365	.	-	.	transcript_id "AT1G04500.1"; gene_id "AT1G04500";
1	stringtie_transuite	exon	1222489	1223181	.	-	.	transcript_id "AT1G04500.1"; gene_id "AT1G04500";
1	stringtie_transuite	CDS	1222489	1223181	.	-	.	transcript_id "AT1G04500.1"; gene_id "AT1G04500";
1	stringtie_transuite	exon	1224194	1224366	.	-	.	transcript_id "AT1G04500.1"; gene_id "AT1G04500";
1	stringtie_transuite	CDS	1224194	1224235	.	-	.	transcript_id "AT1G04500.1"; gene_id "AT1G04500";
1	stringtie_transuite	start_codon	1224233	1224235	.	-	.	transcript_id "AT1G04500.1"; gene_id "AT1G04500";
1	stringtie_transuite	five_prime_utr	1224236	1224366	.	-	.	transcript_id "AT1G04500.1"; gene_id "AT1G04500";
1	stringtie_transuite	exon	1224480	1224539	.	-	.	transcript_id "AT1G04500.1"; gene_id "AT1G04500";
1	stringtie_transuite	five_prime_utr	1224480	1224539	.	-	.	transcript_id "AT1G04500.1"; gene_id "AT1G04500";
1	stringtie_transuite	exon	1221426	1221864	.	-	.	transcript_id "AT1G04500.2"; gene_id "AT1G04500";
1	stringtie_transuite	three_prime_utr	1221426	1221854	.	-	.	transcript_id "AT1G04500.2"; gene_id "AT1G04500";
1	stringtie_transuite	CDS	1221855	1221864	.	-	.	transcript_id "AT1G04500.2"; gene_id "AT1G04500";
1	stringtie_transuite	stop_codon	1221855	1221857	.	-	.	transcript_id "AT1G04500.2"; gene_id "AT1G04500";
1	stringtie_transuite	exon	1221956	1222365	.	-	.	transcript_id "AT1G04500.2"; gene_id "AT1G04500";
1	stringtie_transuite	CDS	1221956	1222365	.	-	.	transcript_id "AT1G04500.2"; gene_id "AT1G04500";
1	stringtie_transuite	exon	1222489	1223181	.	-	.	transcript_id "AT1G04500.2"; gene_id "AT1G04500";
1	stringtie_transuite	CDS	1222489	1223181	.	-	.	transcript_id "AT1G04500.2"; gene_id "AT1G04500";
1	stringtie_transuite	exon	1224194	1224366	.	-	.	transcript_id "AT1G04500.2"; gene_id "AT1G04500";
1	stringtie_transuite	CDS	1224194	1224235	.	-	.	transcript_id "AT1G04500.2"; gene_id "AT1G04500";
1	stringtie_transuite	start_codon	1224233	1224235	.	-	.	transcript_id "AT1G04500.2"; gene_id "AT1G04500";
1	stringtie_transuite	five_prime_utr	1224236	1224366	.	-	.	transcript_id "AT1G04500.2"; gene_id "AT1G04500";
1	stringtie_transuite	exon	1224480	1224539	.	-	.	transcript_id "AT1G04500.2"; gene_id "AT1G04500";
1	stringtie_transuite	five_prime_utr	1224480	1224539	.	-	.	transcript_id "AT1G04500.2"; gene_id "AT1G04500";
1	stringtie_transuite	exon	1221426	1221864	.	-	.	transcript_id "AT1G04500.3"; gene_id "AT1G04500";
1	stringtie_transuite	three_prime_utr	1221426	1221756	.	-	.	transcript_id "AT1G04500.3"; gene_id "AT1G04500";
1	stringtie_transuite	CDS	1221757	1221864	.	-	.	transcript_id "AT1G04500.3"; gene_id "AT1G04500";
1	stringtie_transuite	stop_codon	1221757	1221759	.	-	.	transcript_id "AT1G04500.3"; gene_id "AT1G04500";
1	stringtie_transuite	exon	1221956	1222081	.	-	.	transcript_id "AT1G04500.3"; gene_id "AT1G04500";
1	stringtie_transuite	CDS	1221956	1222081	.	-	.	transcript_id "AT1G04500.3"; gene_id "AT1G04500";
1	stringtie_transuite	exon	1222174	1222365	.	-	.	transcript_id "AT1G04500.3"; gene_id "AT1G04500";
1	stringtie_transuite	CDS	1222174	1222365	.	-	.	transcript_id "AT1G04500.3"; gene_id "AT1G04500";
1	stringtie_transuite	exon	1222489	1223181	.	-	.	transcript_id "AT1G04500.3"; gene_id "AT1G04500";
1	stringtie_transuite	CDS	1222489	1223181	.	-	.	transcript_id "AT1G04500.3"; gene_id "AT1G04500";
1	stringtie_transuite	exon	1223272	1223609	.	-	.	transcript_id "AT1G04500.3"; gene_id "AT1G04500";
1	stringtie_transuite	CDS	1223272	1223286	.	-	.	transcript_id "AT1G04500.3"; gene_id "AT1G04500";
1	stringtie_transuite	start_codon	1223284	1223286	.	-	.	transcript_id "AT1G04500.3"; gene_id "AT1G04500";
1	stringtie_transuite	five_prime_utr	1223287	1223609	.	-	.	transcript_id "AT1G04500.3"; gene_id "AT1G04500";
1	stringtie_transuite	exon	1221433	1221864	.	-	.	transcript_id "AT1G04500.4"; gene_id "AT1G04500";
1	stringtie_transuite	three_prime_utr	1221433	1221756	.	-	.	transcript_id "AT1G04500.4"; gene_id "AT1G04500";
1	stringtie_transuite	CDS	1221757	1221864	.	-	.	transcript_id "AT1G04500.4"; gene_id "AT1G04500";
1	stringtie_transuite	stop_codon	1221757	1221759	.	-	.	transcript_id "AT1G04500.4"; gene_id "AT1G04500";
1	stringtie_transuite	exon	1221956	1222081	.	-	.	transcript_id "AT1G04500.4"; gene_id "AT1G04500";
1	stringtie_transuite	CDS	1221956	1222081	.	-	.	transcript_id "AT1G04500.4"; gene_id "AT1G04500";
1	stringtie_transuite	exon	1222174	1222365	.	-	.	transcript_id "AT1G04500.4"; gene_id "AT1G04500";
1	stringtie_transuite	CDS	1222174	1222365	.	-	.	transcript_id "AT1G04500.4"; gene_id "AT1G04500";
1	stringtie_transuite	exon	1222489	1223181	.	-	.	transcript_id "AT1G04500.4"; gene_id "AT1G04500";
1	stringtie_transuite	CDS	1222489	1223181	.	-	.	transcript_id "AT1G04500.4"; gene_id "AT1G04500";
1	stringtie_transuite	exon	1224194	1224372	.	-	.	transcript_id "AT1G04500.4"; gene_id "AT1G04500";
1	stringtie_transuite	CDS	1224194	1224235	.	-	.	transcript_id "AT1G04500.4"; gene_id "AT1G04500";
1	stringtie_transuite	start_codon	1224233	1224235	.	-	.	transcript_id "AT1G04500.4"; gene_id "AT1G04500";
1	stringtie_transuite	five_prime_utr	1224236	1224372	.	-	.	transcript_id "AT1G04500.4"; gene_id "AT1G04500";
1	stringtie_transuite	exon	2076515	2077644	.	+	.	transcript_id "AT1G04503.1"; gene_id "AT1G04503";
1	stringtie_transuite	exon	2088988	2089416	.	-	.	transcript_id "AT1G04507.1"; gene_id "AT1G04507";
1	stringtie_transuite	exon	1226483	1226761	.	+	.	transcript_id "AT1G04510.1"; gene_id "AT1G04510";
1	stringtie_transuite	five_prime_utr	1226483	1226748	.	+	.	transcript_id "AT1G04510.1"; gene_id "AT1G04510";
1	stringtie_transuite	CDS	1226749	1226761	.	+	.	transcript_id "AT1G04510.1"; gene_id "AT1G04510";
1	stringtie_transuite	start_codon	1226749	1226751	.	+	.	transcript_id "AT1G04510.1"; gene_id "AT1G04510";
1	stringtie_transuite	exon	1226852	1226937	.	+	.	transcript_id "AT1G04510.1"; gene_id "AT1G04510";
1	stringtie_transuite	CDS	1226852	1226937	.	+	.	transcript_id "AT1G04510.1"; gene_id "AT1G04510";
1	stringtie_transuite	exon	1227087	1227158	.	+	.	transcript_id "AT1G04510.1"; gene_id "AT1G04510";
1	stringtie_transuite	CDS	1227087	1227158	.	+	.	transcript_id "AT1G04510.1"; gene_id "AT1G04510";
1	stringtie_transuite	exon	1227247	1227309	.	+	.	transcript_id "AT1G04510.1"; gene_id "AT1G04510";
1	stringtie_transuite	CDS	1227247	1227309	.	+	.	transcript_id "AT1G04510.1"; gene_id "AT1G04510";
1	stringtie_transuite	exon	1227580	1227666	.	+	.	transcript_id "AT1G04510.1"; gene_id "AT1G04510";
1	stringtie_transuite	CDS	1227580	1227666	.	+	.	transcript_id "AT1G04510.1"; gene_id "AT1G04510";
1	stringtie_transuite	exon	1227816	1227957	.	+	.	transcript_id "AT1G04510.1"; gene_id "AT1G04510";
1	stringtie_transuite	CDS	1227816	1227957	.	+	.	transcript_id "AT1G04510.1"; gene_id "AT1G04510";
1	stringtie_transuite	exon	1228046	1228167	.	+	.	transcript_id "AT1G04510.1"; gene_id "AT1G04510";
1	stringtie_transuite	CDS	1228046	1228167	.	+	.	transcript_id "AT1G04510.1"; gene_id "AT1G04510";
1	stringtie_transuite	exon	1228331	1228447	.	+	.	transcript_id "AT1G04510.1"; gene_id "AT1G04510";
1	stringtie_transuite	CDS	1228331	1228447	.	+	.	transcript_id "AT1G04510.1"; gene_id "AT1G04510";
1	stringtie_transuite	exon	1228706	1228801	.	+	.	transcript_id "AT1G04510.1"; gene_id "AT1G04510";
1	stringtie_transuite	CDS	1228706	1228801	.	+	.	transcript_id "AT1G04510.1"; gene_id "AT1G04510";
1	stringtie_transuite	exon	1228897	1228956	.	+	.	transcript_id "AT1G04510.1"; gene_id "AT1G04510";
1	stringtie_transuite	CDS	1228897	1228956	.	+	.	transcript_id "AT1G04510.1"; gene_id "AT1G04510";
1	stringtie_transuite	exon	1229054	1229128	.	+	.	transcript_id "AT1G04510.1"; gene_id "AT1G04510";
1	stringtie_transuite	CDS	1229054	1229128	.	+	.	transcript_id "AT1G04510.1"; gene_id "AT1G04510";
1	stringtie_transuite	exon	1229233	1229337	.	+	.	transcript_id "AT1G04510.1"; gene_id "AT1G04510";
1	stringtie_transuite	CDS	1229233	1229337	.	+	.	transcript_id "AT1G04510.1"; gene_id "AT1G04510";
1	stringtie_transuite	exon	1229504	1229623	.	+	.	transcript_id "AT1G04510.1"; gene_id "AT1G04510";
1	stringtie_transuite	CDS	1229504	1229623	.	+	.	transcript_id "AT1G04510.1"; gene_id "AT1G04510";
1	stringtie_transuite	exon	1229717	1229794	.	+	.	transcript_id "AT1G04510.1"; gene_id "AT1G04510";
1	stringtie_transuite	CDS	1229717	1229794	.	+	.	transcript_id "AT1G04510.1"; gene_id "AT1G04510";
1	stringtie_transuite	exon	1229893	1229977	.	+	.	transcript_id "AT1G04510.1"; gene_id "AT1G04510";
1	stringtie_transuite	CDS	1229893	1229977	.	+	.	transcript_id "AT1G04510.1"; gene_id "AT1G04510";
1	stringtie_transuite	exon	1230065	1230116	.	+	.	transcript_id "AT1G04510.1"; gene_id "AT1G04510";
1	stringtie_transuite	CDS	1230065	1230116	.	+	.	transcript_id "AT1G04510.1"; gene_id "AT1G04510";
1	stringtie_transuite	exon	1230303	1230373	.	+	.	transcript_id "AT1G04510.1"; gene_id "AT1G04510";
1	stringtie_transuite	CDS	1230303	1230373	.	+	.	transcript_id "AT1G04510.1"; gene_id "AT1G04510";
1	stringtie_transuite	exon	1230465	1230947	.	+	.	transcript_id "AT1G04510.1"; gene_id "AT1G04510";
1	stringtie_transuite	CDS	1230465	1230592	.	+	.	transcript_id "AT1G04510.1"; gene_id "AT1G04510";
1	stringtie_transuite	stop_codon	1230590	1230592	.	+	.	transcript_id "AT1G04510.1"; gene_id "AT1G04510";
1	stringtie_transuite	three_prime_utr	1230593	1230947	.	+	.	transcript_id "AT1G04510.1"; gene_id "AT1G04510";
1	stringtie_transuite	exon	1226575	1226761	.	+	.	transcript_id "AT1G04510.2"; gene_id "AT1G04510";
1	stringtie_transuite	five_prime_utr	1226575	1226748	.	+	.	transcript_id "AT1G04510.2"; gene_id "AT1G04510";
1	stringtie_transuite	CDS	1226749	1226761	.	+	.	transcript_id "AT1G04510.2"; gene_id "AT1G04510";
1	stringtie_transuite	start_codon	1226749	1226751	.	+	.	transcript_id "AT1G04510.2"; gene_id "AT1G04510";
1	stringtie_transuite	exon	1226852	1226937	.	+	.	transcript_id "AT1G04510.2"; gene_id "AT1G04510";
1	stringtie_transuite	CDS	1226852	1226937	.	+	.	transcript_id "AT1G04510.2"; gene_id "AT1G04510";
1	stringtie_transuite	exon	1227087	1227158	.	+	.	transcript_id "AT1G04510.2"; gene_id "AT1G04510";
1	stringtie_transuite	CDS	1227087	1227158	.	+	.	transcript_id "AT1G04510.2"; gene_id "AT1G04510";
1	stringtie_transuite	exon	1227247	1227309	.	+	.	transcript_id "AT1G04510.2"; gene_id "AT1G04510";
1	stringtie_transuite	CDS	1227247	1227309	.	+	.	transcript_id "AT1G04510.2"; gene_id "AT1G04510";
1	stringtie_transuite	exon	1227580	1227666	.	+	.	transcript_id "AT1G04510.2"; gene_id "AT1G04510";
1	stringtie_transuite	CDS	1227580	1227666	.	+	.	transcript_id "AT1G04510.2"; gene_id "AT1G04510";
1	stringtie_transuite	exon	1227816	1227957	.	+	.	transcript_id "AT1G04510.2"; gene_id "AT1G04510";
1	stringtie_transuite	CDS	1227816	1227957	.	+	.	transcript_id "AT1G04510.2"; gene_id "AT1G04510";
1	stringtie_transuite	exon	1228046	1228167	.	+	.	transcript_id "AT1G04510.2"; gene_id "AT1G04510";
1	stringtie_transuite	CDS	1228046	1228167	.	+	.	transcript_id "AT1G04510.2"; gene_id "AT1G04510";
1	stringtie_transuite	exon	1228331	1228447	.	+	.	transcript_id "AT1G04510.2"; gene_id "AT1G04510";
1	stringtie_transuite	CDS	1228331	1228447	.	+	.	transcript_id "AT1G04510.2"; gene_id "AT1G04510";
1	stringtie_transuite	exon	1228706	1228801	.	+	.	transcript_id "AT1G04510.2"; gene_id "AT1G04510";
1	stringtie_transuite	CDS	1228706	1228801	.	+	.	transcript_id "AT1G04510.2"; gene_id "AT1G04510";
1	stringtie_transuite	exon	1228897	1228956	.	+	.	transcript_id "AT1G04510.2"; gene_id "AT1G04510";
1	stringtie_transuite	CDS	1228897	1228956	.	+	.	transcript_id "AT1G04510.2"; gene_id "AT1G04510";
1	stringtie_transuite	exon	1229054	1229128	.	+	.	transcript_id "AT1G04510.2"; gene_id "AT1G04510";
1	stringtie_transuite	CDS	1229054	1229128	.	+	.	transcript_id "AT1G04510.2"; gene_id "AT1G04510";
1	stringtie_transuite	exon	1229233	1229337	.	+	.	transcript_id "AT1G04510.2"; gene_id "AT1G04510";
1	stringtie_transuite	CDS	1229233	1229337	.	+	.	transcript_id "AT1G04510.2"; gene_id "AT1G04510";
1	stringtie_transuite	exon	1229504	1229623	.	+	.	transcript_id "AT1G04510.2"; gene_id "AT1G04510";
1	stringtie_transuite	CDS	1229504	1229623	.	+	.	transcript_id "AT1G04510.2"; gene_id "AT1G04510";
1	stringtie_transuite	exon	1229717	1229794	.	+	.	transcript_id "AT1G04510.2"; gene_id "AT1G04510";
1	stringtie_transuite	CDS	1229717	1229794	.	+	.	transcript_id "AT1G04510.2"; gene_id "AT1G04510";
1	stringtie_transuite	exon	1229893	1229977	.	+	.	transcript_id "AT1G04510.2"; gene_id "AT1G04510";
1	stringtie_transuite	CDS	1229893	1229977	.	+	.	transcript_id "AT1G04510.2"; gene_id "AT1G04510";
1	stringtie_transuite	exon	1230065	1230116	.	+	.	transcript_id "AT1G04510.2"; gene_id "AT1G04510";
1	stringtie_transuite	CDS	1230065	1230116	.	+	.	transcript_id "AT1G04510.2"; gene_id "AT1G04510";
1	stringtie_transuite	exon	1230303	1230379	.	+	.	transcript_id "AT1G04510.2"; gene_id "AT1G04510";
1	stringtie_transuite	CDS	1230303	1230379	.	+	.	transcript_id "AT1G04510.2"; gene_id "AT1G04510";
1	stringtie_transuite	exon	1230471	1230947	.	+	.	transcript_id "AT1G04510.2"; gene_id "AT1G04510";
1	stringtie_transuite	CDS	1230471	1230592	.	+	.	transcript_id "AT1G04510.2"; gene_id "AT1G04510";
1	stringtie_transuite	stop_codon	1230590	1230592	.	+	.	transcript_id "AT1G04510.2"; gene_id "AT1G04510";
1	stringtie_transuite	three_prime_utr	1230593	1230947	.	+	.	transcript_id "AT1G04510.2"; gene_id "AT1G04510";
1	stringtie_transuite	exon	2089765	2091641	.	+	.	transcript_id "AT1G04513.1"; gene_id "AT1G04513";
1	stringtie_transuite	five_prime_utr	2089765	2090409	.	+	.	transcript_id "AT1G04513.1"; gene_id "AT1G04513";
1	stringtie_transuite	CDS	2090410	2090868	.	+	.	transcript_id "AT1G04513.1"; gene_id "AT1G04513";
1	stringtie_transuite	start_codon	2090410	2090412	.	+	.	transcript_id "AT1G04513.1"; gene_id "AT1G04513";
1	stringtie_transuite	stop_codon	2090866	2090868	.	+	.	transcript_id "AT1G04513.1"; gene_id "AT1G04513";
1	stringtie_transuite	three_prime_utr	2090869	2091641	.	+	.	transcript_id "AT1G04513.1"; gene_id "AT1G04513";
1	stringtie_transuite	exon	2107313	2107397	.	-	.	transcript_id "AT1G04517.1"; gene_id "AT1G04517";
1	stringtie_transuite	exon	2106804	2106982	.	-	.	transcript_id "AT1G04517.novel1"; gene_id "AT1G04517";
1	stringtie_transuite	exon	2107218	2107397	.	-	.	transcript_id "AT1G04517.novel1"; gene_id "AT1G04517";
1	stringtie_transuite	exon	1231452	1232272	.	+	.	transcript_id "AT1G04520.1"; gene_id "AT1G04520";
1	stringtie_transuite	five_prime_utr	1231452	1231851	.	+	.	transcript_id "AT1G04520.1"; gene_id "AT1G04520";
1	stringtie_transuite	CDS	1231852	1232272	.	+	.	transcript_id "AT1G04520.1"; gene_id "AT1G04520";
1	stringtie_transuite	start_codon	1231852	1231854	.	+	.	transcript_id "AT1G04520.1"; gene_id "AT1G04520";
1	stringtie_transuite	exon	1232605	1232991	.	+	.	transcript_id "AT1G04520.1"; gene_id "AT1G04520";
1	stringtie_transuite	CDS	1232605	1232991	.	+	.	transcript_id "AT1G04520.1"; gene_id "AT1G04520";
1	stringtie_transuite	exon	1233493	1233600	.	+	.	transcript_id "AT1G04520.1"; gene_id "AT1G04520";
1	stringtie_transuite	CDS	1233493	1233600	.	+	.	transcript_id "AT1G04520.1"; gene_id "AT1G04520";
1	stringtie_transuite	exon	1233780	1234032	.	+	.	transcript_id "AT1G04520.1"; gene_id "AT1G04520";
1	stringtie_transuite	CDS	1233780	1233787	.	+	.	transcript_id "AT1G04520.1"; gene_id "AT1G04520";
1	stringtie_transuite	stop_codon	1233785	1233787	.	+	.	transcript_id "AT1G04520.1"; gene_id "AT1G04520";
1	stringtie_transuite	three_prime_utr	1233788	1234032	.	+	.	transcript_id "AT1G04520.1"; gene_id "AT1G04520";
1	stringtie_transuite	exon	2107815	2108063	.	-	.	transcript_id "AT1G04523.1"; gene_id "AT1G04523";
1	stringtie_transuite	exon	2111064	2111147	.	-	.	transcript_id "AT1G04527.1"; gene_id "AT1G04527";
1	stringtie_transuite	exon	1234176	1234504	.	-	.	transcript_id "AT1G04530.1"; gene_id "AT1G04530";
1	stringtie_transuite	three_prime_utr	1234176	1234455	.	-	.	transcript_id "AT1G04530.1"; gene_id "AT1G04530";
1	stringtie_transuite	CDS	1234456	1234504	.	-	.	transcript_id "AT1G04530.1"; gene_id "AT1G04530";
1	stringtie_transuite	stop_codon	1234456	1234458	.	-	.	transcript_id "AT1G04530.1"; gene_id "AT1G04530";
1	stringtie_transuite	exon	1234604	1234758	.	-	.	transcript_id "AT1G04530.1"; gene_id "AT1G04530";
1	stringtie_transuite	CDS	1234604	1234758	.	-	.	transcript_id "AT1G04530.1"; gene_id "AT1G04530";
1	stringtie_transuite	exon	1234994	1235108	.	-	.	transcript_id "AT1G04530.1"; gene_id "AT1G04530";
1	stringtie_transuite	CDS	1234994	1235108	.	-	.	transcript_id "AT1G04530.1"; gene_id "AT1G04530";
1	stringtie_transuite	exon	1235185	1235357	.	-	.	transcript_id "AT1G04530.1"; gene_id "AT1G04530";
1	stringtie_transuite	CDS	1235185	1235357	.	-	.	transcript_id "AT1G04530.1"; gene_id "AT1G04530";
1	stringtie_transuite	exon	1235455	1236431	.	-	.	transcript_id "AT1G04530.1"; gene_id "AT1G04530";
1	stringtie_transuite	CDS	1235455	1235895	.	-	.	transcript_id "AT1G04530.1"; gene_id "AT1G04530";
1	stringtie_transuite	start_codon	1235893	1235895	.	-	.	transcript_id "AT1G04530.1"; gene_id "AT1G04530";
1	stringtie_transuite	five_prime_utr	1235896	1236431	.	-	.	transcript_id "AT1G04530.1"; gene_id "AT1G04530";
1	stringtie_transuite	exon	1234176	1234504	.	-	.	transcript_id "AT1G04530.novel1"; gene_id "AT1G04530";
1	stringtie_transuite	three_prime_utr	1234176	1234455	.	-	.	transcript_id "AT1G04530.novel1"; gene_id "AT1G04530";
1	stringtie_transuite	CDS	1234456	1234504	.	-	.	transcript_id "AT1G04530.novel1"; gene_id "AT1G04530";
1	stringtie_transuite	stop_codon	1234456	1234458	.	-	.	transcript_id "AT1G04530.novel1"; gene_id "AT1G04530";
1	stringtie_transuite	exon	1234604	1234758	.	-	.	transcript_id "AT1G04530.novel1"; gene_id "AT1G04530";
1	stringtie_transuite	CDS	1234604	1234758	.	-	.	transcript_id "AT1G04530.novel1"; gene_id "AT1G04530";
1	stringtie_transuite	exon	1234994	1235108	.	-	.	transcript_id "AT1G04530.novel1"; gene_id "AT1G04530";
1	stringtie_transuite	CDS	1234994	1235108	.	-	.	transcript_id "AT1G04530.novel1"; gene_id "AT1G04530";
1	stringtie_transuite	exon	1235185	1235357	.	-	.	transcript_id "AT1G04530.novel1"; gene_id "AT1G04530";
1	stringtie_transuite	CDS	1235185	1235357	.	-	.	transcript_id "AT1G04530.novel1"; gene_id "AT1G04530";
1	stringtie_transuite	exon	1235455	1236098	.	-	.	transcript_id "AT1G04530.novel1"; gene_id "AT1G04530";
1	stringtie_transuite	CDS	1235455	1235895	.	-	.	transcript_id "AT1G04530.novel1"; gene_id "AT1G04530";
1	stringtie_transuite	start_codon	1235893	1235895	.	-	.	transcript_id "AT1G04530.novel1"; gene_id "AT1G04530";
1	stringtie_transuite	five_prime_utr	1235896	1236098	.	-	.	transcript_id "AT1G04530.novel1"; gene_id "AT1G04530";
1	stringtie_transuite	exon	1236899	1239199	.	-	.	transcript_id "AT1G04530.novel1"; gene_id "AT1G04530";
1	stringtie_transuite	five_prime_utr	1236899	1239199	.	-	.	transcript_id "AT1G04530.novel1"; gene_id "AT1G04530";
1	stringtie_transuite	exon	2127414	2128037	.	-	.	transcript_id "AT1G04533.1"; gene_id "AT1G04533";
1	stringtie_transuite	exon	2155213	2155998	.	+	.	transcript_id "AT1G04537.1"; gene_id "AT1G04537";
1	stringtie_transuite	five_prime_utr	2155213	2155412	.	+	.	transcript_id "AT1G04537.1"; gene_id "AT1G04537";
1	stringtie_transuite	CDS	2155413	2155640	.	+	.	transcript_id "AT1G04537.1"; gene_id "AT1G04537";
1	stringtie_transuite	start_codon	2155413	2155415	.	+	.	transcript_id "AT1G04537.1"; gene_id "AT1G04537";
1	stringtie_transuite	stop_codon	2155638	2155640	.	+	.	transcript_id "AT1G04537.1"; gene_id "AT1G04537";
1	stringtie_transuite	three_prime_utr	2155641	2155998	.	+	.	transcript_id "AT1G04537.1"; gene_id "AT1G04537";
1	stringtie_transuite	exon	1236754	1239199	.	+	.	transcript_id "AT1G04540.1"; gene_id "AT1G04540";
1	stringtie_transuite	five_prime_utr	1236754	1237255	.	+	.	transcript_id "AT1G04540.1"; gene_id "AT1G04540";
1	stringtie_transuite	CDS	1237256	1239061	.	+	.	transcript_id "AT1G04540.1"; gene_id "AT1G04540";
1	stringtie_transuite	start_codon	1237256	1237258	.	+	.	transcript_id "AT1G04540.1"; gene_id "AT1G04540";
1	stringtie_transuite	stop_codon	1239059	1239061	.	+	.	transcript_id "AT1G04540.1"; gene_id "AT1G04540";
1	stringtie_transuite	three_prime_utr	1239062	1239199	.	+	.	transcript_id "AT1G04540.1"; gene_id "AT1G04540";
1	stringtie_transuite	exon	2156221	2156306	.	-	.	transcript_id "AT1G04547.1"; gene_id "AT1G04547";
1	stringtie_transuite	exon	1240375	1240784	.	+	.	transcript_id "AT1G04550.1"; gene_id "AT1G04550";
1	stringtie_transuite	five_prime_utr	1240375	1240581	.	+	.	transcript_id "AT1G04550.1"; gene_id "AT1G04550";
1	stringtie_transuite	CDS	1240582	1240784	.	+	.	transcript_id "AT1G04550.1"; gene_id "AT1G04550";
1	stringtie_transuite	start_codon	1240582	1240584	.	+	.	transcript_id "AT1G04550.1"; gene_id "AT1G04550";
1	stringtie_transuite	exon	1241057	1241677	.	+	.	transcript_id "AT1G04550.1"; gene_id "AT1G04550";
1	stringtie_transuite	CDS	1241057	1241375	.	+	.	transcript_id "AT1G04550.1"; gene_id "AT1G04550";
1	stringtie_transuite	stop_codon	1241373	1241375	.	+	.	transcript_id "AT1G04550.1"; gene_id "AT1G04550";
1	stringtie_transuite	three_prime_utr	1241376	1241677	.	+	.	transcript_id "AT1G04550.1"; gene_id "AT1G04550";
1	stringtie_transuite	exon	1241761	1242229	.	+	.	transcript_id "AT1G04550.1"; gene_id "AT1G04550";
1	stringtie_transuite	three_prime_utr	1241761	1242229	.	+	.	transcript_id "AT1G04550.1"; gene_id "AT1G04550";
1	stringtie_transuite	exon	1240294	1240784	.	+	.	transcript_id "AT1G04550.2"; gene_id "AT1G04550";
1	stringtie_transuite	five_prime_utr	1240294	1240581	.	+	.	transcript_id "AT1G04550.2"; gene_id "AT1G04550";
1	stringtie_transuite	CDS	1240582	1240784	.	+	.	transcript_id "AT1G04550.2"; gene_id "AT1G04550";
1	stringtie_transuite	start_codon	1240582	1240584	.	+	.	transcript_id "AT1G04550.2"; gene_id "AT1G04550";
1	stringtie_transuite	exon	1241057	1241343	.	+	.	transcript_id "AT1G04550.2"; gene_id "AT1G04550";
1	stringtie_transuite	CDS	1241057	1241343	.	+	.	transcript_id "AT1G04550.2"; gene_id "AT1G04550";
1	stringtie_transuite	exon	1241425	1241542	.	+	.	transcript_id "AT1G04550.2"; gene_id "AT1G04550";
1	stringtie_transuite	CDS	1241425	1241542	.	+	.	transcript_id "AT1G04550.2"; gene_id "AT1G04550";
1	stringtie_transuite	exon	1241616	1241677	.	+	.	transcript_id "AT1G04550.2"; gene_id "AT1G04550";
1	stringtie_transuite	CDS	1241616	1241677	.	+	.	transcript_id "AT1G04550.2"; gene_id "AT1G04550";
1	stringtie_transuite	exon	1241761	1242229	.	+	.	transcript_id "AT1G04550.2"; gene_id "AT1G04550";
1	stringtie_transuite	CDS	1241761	1241810	.	+	.	transcript_id "AT1G04550.2"; gene_id "AT1G04550";
1	stringtie_transuite	stop_codon	1241808	1241810	.	+	.	transcript_id "AT1G04550.2"; gene_id "AT1G04550";
1	stringtie_transuite	three_prime_utr	1241811	1242229	.	+	.	transcript_id "AT1G04550.2"; gene_id "AT1G04550";
1	stringtie_transuite	exon	1240187	1240784	.	+	.	transcript_id "AT1G04550.novel1"; gene_id "AT1G04550";
1	stringtie_transuite	five_prime_utr	1240187	1240581	.	+	.	transcript_id "AT1G04550.novel1"; gene_id "AT1G04550";
1	stringtie_transuite	CDS	1240582	1240784	.	+	.	transcript_id "AT1G04550.novel1"; gene_id "AT1G04550";
1	stringtie_transuite	start_codon	1240582	1240584	.	+	.	transcript_id "AT1G04550.novel1"; gene_id "AT1G04550";
1	stringtie_transuite	exon	1240998	1241343	.	+	.	transcript_id "AT1G04550.novel1"; gene_id "AT1G04550";
1	stringtie_transuite	CDS	1240998	1241001	.	+	.	transcript_id "AT1G04550.novel1"; gene_id "AT1G04550";
1	stringtie_transuite	stop_codon	1240999	1241001	.	+	.	transcript_id "AT1G04550.novel1"; gene_id "AT1G04550";
1	stringtie_transuite	three_prime_utr	1241002	1241343	.	+	.	transcript_id "AT1G04550.novel1"; gene_id "AT1G04550";
1	stringtie_transuite	exon	1241425	1241542	.	+	.	transcript_id "AT1G04550.novel1"; gene_id "AT1G04550";
1	stringtie_transuite	three_prime_utr	1241425	1241542	.	+	.	transcript_id "AT1G04550.novel1"; gene_id "AT1G04550";
1	stringtie_transuite	exon	1241616	1241677	.	+	.	transcript_id "AT1G04550.novel1"; gene_id "AT1G04550";
1	stringtie_transuite	three_prime_utr	1241616	1241677	.	+	.	transcript_id "AT1G04550.novel1"; gene_id "AT1G04550";
1	stringtie_transuite	exon	1241761	1242229	.	+	.	transcript_id "AT1G04550.novel1"; gene_id "AT1G04550";
1	stringtie_transuite	three_prime_utr	1241761	1242229	.	+	.	transcript_id "AT1G04550.novel1"; gene_id "AT1G04550";
1	stringtie_transuite	exon	1242506	1242896	.	+	.	transcript_id "AT1G04555.1"; gene_id "AT1G04555";
1	stringtie_transuite	five_prime_utr	1242506	1242742	.	+	.	transcript_id "AT1G04555.1"; gene_id "AT1G04555";
1	stringtie_transuite	CDS	1242743	1242896	.	+	.	transcript_id "AT1G04555.1"; gene_id "AT1G04555";
1	stringtie_transuite	start_codon	1242743	1242745	.	+	.	transcript_id "AT1G04555.1"; gene_id "AT1G04555";
1	stringtie_transuite	exon	1243442	1243512	.	+	.	transcript_id "AT1G04555.1"; gene_id "AT1G04555";
1	stringtie_transuite	CDS	1243442	1243512	.	+	.	transcript_id "AT1G04555.1"; gene_id "AT1G04555";
1	stringtie_transuite	exon	1243608	1243743	.	+	.	transcript_id "AT1G04555.1"; gene_id "AT1G04555";
1	stringtie_transuite	CDS	1243608	1243743	.	+	.	transcript_id "AT1G04555.1"; gene_id "AT1G04555";
1	stringtie_transuite	exon	1243852	1244244	.	+	.	transcript_id "AT1G04555.1"; gene_id "AT1G04555";
1	stringtie_transuite	CDS	1243852	1243949	.	+	.	transcript_id "AT1G04555.1"; gene_id "AT1G04555";
1	stringtie_transuite	stop_codon	1243947	1243949	.	+	.	transcript_id "AT1G04555.1"; gene_id "AT1G04555";
1	stringtie_transuite	three_prime_utr	1243950	1244244	.	+	.	transcript_id "AT1G04555.1"; gene_id "AT1G04555";
1	stringtie_transuite	exon	2166659	2166864	.	+	.	transcript_id "AT1G04557.1"; gene_id "AT1G04557";
1	stringtie_transuite	exon	1244947	1245199	.	+	.	transcript_id "AT1G04560.1"; gene_id "AT1G04560";
1	stringtie_transuite	five_prime_utr	1244947	1245069	.	+	.	transcript_id "AT1G04560.1"; gene_id "AT1G04560";
1	stringtie_transuite	CDS	1245070	1245199	.	+	.	transcript_id "AT1G04560.1"; gene_id "AT1G04560";
1	stringtie_transuite	start_codon	1245070	1245072	.	+	.	transcript_id "AT1G04560.1"; gene_id "AT1G04560";
1	stringtie_transuite	exon	1245292	1245469	.	+	.	transcript_id "AT1G04560.1"; gene_id "AT1G04560";
1	stringtie_transuite	CDS	1245292	1245469	.	+	.	transcript_id "AT1G04560.1"; gene_id "AT1G04560";
1	stringtie_transuite	exon	1245636	1246059	.	+	.	transcript_id "AT1G04560.1"; gene_id "AT1G04560";
1	stringtie_transuite	CDS	1245636	1245888	.	+	.	transcript_id "AT1G04560.1"; gene_id "AT1G04560";
1	stringtie_transuite	stop_codon	1245886	1245888	.	+	.	transcript_id "AT1G04560.1"; gene_id "AT1G04560";
1	stringtie_transuite	three_prime_utr	1245889	1246059	.	+	.	transcript_id "AT1G04560.1"; gene_id "AT1G04560";
1	stringtie_transuite	exon	2186933	2187775	.	+	.	transcript_id "AT1G04563.1"; gene_id "AT1G04563";
1	stringtie_transuite	exon	2218886	2219544	.	+	.	transcript_id "AT1G04567.1"; gene_id "AT1G04567";
1	stringtie_transuite	exon	1246601	1248003	.	-	.	transcript_id "AT1G04570.1"; gene_id "AT1G04570";
1	stringtie_transuite	three_prime_utr	1246601	1246858	.	-	.	transcript_id "AT1G04570.1"; gene_id "AT1G04570";
1	stringtie_transuite	CDS	1246859	1248003	.	-	.	transcript_id "AT1G04570.1"; gene_id "AT1G04570";
1	stringtie_transuite	stop_codon	1246859	1246861	.	-	.	transcript_id "AT1G04570.1"; gene_id "AT1G04570";
1	stringtie_transuite	exon	1248117	1248876	.	-	.	transcript_id "AT1G04570.1"; gene_id "AT1G04570";
1	stringtie_transuite	CDS	1248117	1248600	.	-	.	transcript_id "AT1G04570.1"; gene_id "AT1G04570";
1	stringtie_transuite	start_codon	1248598	1248600	.	-	.	transcript_id "AT1G04570.1"; gene_id "AT1G04570";
1	stringtie_transuite	five_prime_utr	1248601	1248876	.	-	.	transcript_id "AT1G04570.1"; gene_id "AT1G04570";
1	stringtie_transuite	exon	1246665	1247992	.	-	.	transcript_id "AT1G04570.2"; gene_id "AT1G04570";
1	stringtie_transuite	three_prime_utr	1246665	1247951	.	-	.	transcript_id "AT1G04570.2"; gene_id "AT1G04570";
1	stringtie_transuite	CDS	1247952	1247992	.	-	.	transcript_id "AT1G04570.2"; gene_id "AT1G04570";
1	stringtie_transuite	stop_codon	1247952	1247954	.	-	.	transcript_id "AT1G04570.2"; gene_id "AT1G04570";
1	stringtie_transuite	exon	1248117	1248876	.	-	.	transcript_id "AT1G04570.2"; gene_id "AT1G04570";
1	stringtie_transuite	CDS	1248117	1248600	.	-	.	transcript_id "AT1G04570.2"; gene_id "AT1G04570";
1	stringtie_transuite	start_codon	1248598	1248600	.	-	.	transcript_id "AT1G04570.2"; gene_id "AT1G04570";
1	stringtie_transuite	five_prime_utr	1248601	1248876	.	-	.	transcript_id "AT1G04570.2"; gene_id "AT1G04570";
1	stringtie_transuite	exon	1246601	1248003	.	-	.	transcript_id "AT1G04570.novel1"; gene_id "AT1G04570";
1	stringtie_transuite	three_prime_utr	1246601	1248003	.	-	.	transcript_id "AT1G04570.novel1"; gene_id "AT1G04570";
1	stringtie_transuite	exon	1248117	1248514	.	-	.	transcript_id "AT1G04570.novel1"; gene_id "AT1G04570";
1	stringtie_transuite	three_prime_utr	1248117	1248481	.	-	.	transcript_id "AT1G04570.novel1"; gene_id "AT1G04570";
1	stringtie_transuite	CDS	1248482	1248514	.	-	.	transcript_id "AT1G04570.novel1"; gene_id "AT1G04570";
1	stringtie_transuite	stop_codon	1248482	1248484	.	-	.	transcript_id "AT1G04570.novel1"; gene_id "AT1G04570";
1	stringtie_transuite	exon	1251053	1251142	.	-	.	transcript_id "AT1G04570.novel1"; gene_id "AT1G04570";
1	stringtie_transuite	CDS	1251053	1251142	.	-	.	transcript_id "AT1G04570.novel1"; gene_id "AT1G04570";
1	stringtie_transuite	exon	1251410	1251707	.	-	.	transcript_id "AT1G04570.novel1"; gene_id "AT1G04570";
1	stringtie_transuite	CDS	1251410	1251445	.	-	.	transcript_id "AT1G04570.novel1"; gene_id "AT1G04570";
1	stringtie_transuite	start_codon	1251443	1251445	.	-	.	transcript_id "AT1G04570.novel1"; gene_id "AT1G04570";
1	stringtie_transuite	five_prime_utr	1251446	1251707	.	-	.	transcript_id "AT1G04570.novel1"; gene_id "AT1G04570";
1	stringtie_transuite	exon	1246648	1247992	.	-	.	transcript_id "AT1G04570.novel2"; gene_id "AT1G04570";
1	stringtie_transuite	three_prime_utr	1246648	1247951	.	-	.	transcript_id "AT1G04570.novel2"; gene_id "AT1G04570";
1	stringtie_transuite	CDS	1247952	1247992	.	-	.	transcript_id "AT1G04570.novel2"; gene_id "AT1G04570";
1	stringtie_transuite	stop_codon	1247952	1247954	.	-	.	transcript_id "AT1G04570.novel2"; gene_id "AT1G04570";
1	stringtie_transuite	exon	1248117	1248717	.	-	.	transcript_id "AT1G04570.novel2"; gene_id "AT1G04570";
1	stringtie_transuite	CDS	1248117	1248717	.	-	.	transcript_id "AT1G04570.novel2"; gene_id "AT1G04570";
1	stringtie_transuite	exon	1251053	1251142	.	-	.	transcript_id "AT1G04570.novel2"; gene_id "AT1G04570";
1	stringtie_transuite	CDS	1251053	1251142	.	-	.	transcript_id "AT1G04570.novel2"; gene_id "AT1G04570";
1	stringtie_transuite	exon	1251410	1251707	.	-	.	transcript_id "AT1G04570.novel2"; gene_id "AT1G04570";
1	stringtie_transuite	CDS	1251410	1251445	.	-	.	transcript_id "AT1G04570.novel2"; gene_id "AT1G04570";
1	stringtie_transuite	start_codon	1251443	1251445	.	-	.	transcript_id "AT1G04570.novel2"; gene_id "AT1G04570";
1	stringtie_transuite	five_prime_utr	1251446	1251707	.	-	.	transcript_id "AT1G04570.novel2"; gene_id "AT1G04570";
1	stringtie_transuite	exon	1246698	1248003	.	-	.	transcript_id "AT1G04570.novel3"; gene_id "AT1G04570";
1	stringtie_transuite	three_prime_utr	1246698	1246858	.	-	.	transcript_id "AT1G04570.novel3"; gene_id "AT1G04570";
1	stringtie_transuite	CDS	1246859	1248003	.	-	.	transcript_id "AT1G04570.novel3"; gene_id "AT1G04570";
1	stringtie_transuite	stop_codon	1246859	1246861	.	-	.	transcript_id "AT1G04570.novel3"; gene_id "AT1G04570";
1	stringtie_transuite	exon	1248117	1248717	.	-	.	transcript_id "AT1G04570.novel3"; gene_id "AT1G04570";
1	stringtie_transuite	CDS	1248117	1248717	.	-	.	transcript_id "AT1G04570.novel3"; gene_id "AT1G04570";
1	stringtie_transuite	exon	1251053	1251142	.	-	.	transcript_id "AT1G04570.novel3"; gene_id "AT1G04570";
1	stringtie_transuite	CDS	1251053	1251142	.	-	.	transcript_id "AT1G04570.novel3"; gene_id "AT1G04570";
1	stringtie_transuite	exon	1251410	1251707	.	-	.	transcript_id "AT1G04570.novel3"; gene_id "AT1G04570";
1	stringtie_transuite	CDS	1251410	1251445	.	-	.	transcript_id "AT1G04570.novel3"; gene_id "AT1G04570";
1	stringtie_transuite	start_codon	1251443	1251445	.	-	.	transcript_id "AT1G04570.novel3"; gene_id "AT1G04570";
1	stringtie_transuite	five_prime_utr	1251446	1251707	.	-	.	transcript_id "AT1G04570.novel3"; gene_id "AT1G04570";
1	stringtie_transuite	exon	1249429	1249606	.	-	.	transcript_id "AT1G04570.novel4"; gene_id "AT1G04570";
1	stringtie_transuite	three_prime_utr	1249429	1249555	.	-	.	transcript_id "AT1G04570.novel4"; gene_id "AT1G04570";
1	stringtie_transuite	CDS	1249556	1249606	.	-	.	transcript_id "AT1G04570.novel4"; gene_id "AT1G04570";
1	stringtie_transuite	stop_codon	1249556	1249558	.	-	.	transcript_id "AT1G04570.novel4"; gene_id "AT1G04570";
1	stringtie_transuite	exon	1251053	1251142	.	-	.	transcript_id "AT1G04570.novel4"; gene_id "AT1G04570";
1	stringtie_transuite	CDS	1251053	1251142	.	-	.	transcript_id "AT1G04570.novel4"; gene_id "AT1G04570";
1	stringtie_transuite	exon	1251410	1251707	.	-	.	transcript_id "AT1G04570.novel4"; gene_id "AT1G04570";
1	stringtie_transuite	CDS	1251410	1251445	.	-	.	transcript_id "AT1G04570.novel4"; gene_id "AT1G04570";
1	stringtie_transuite	start_codon	1251443	1251445	.	-	.	transcript_id "AT1G04570.novel4"; gene_id "AT1G04570";
1	stringtie_transuite	five_prime_utr	1251446	1251707	.	-	.	transcript_id "AT1G04570.novel4"; gene_id "AT1G04570";
1	stringtie_transuite	exon	2241511	2241744	.	-	.	transcript_id "AT1G04573.1"; gene_id "AT1G04573";
1	stringtie_transuite	exon	2293014	2293251	.	-	.	transcript_id "AT1G04577.1"; gene_id "AT1G04577";
1	stringtie_transuite	exon	1252005	1252441	.	-	.	transcript_id "AT1G04580.1"; gene_id "AT1G04580";
1	stringtie_transuite	three_prime_utr	1252005	1252211	.	-	.	transcript_id "AT1G04580.1"; gene_id "AT1G04580";
1	stringtie_transuite	CDS	1252212	1252441	.	-	.	transcript_id "AT1G04580.1"; gene_id "AT1G04580";
1	stringtie_transuite	stop_codon	1252212	1252214	.	-	.	transcript_id "AT1G04580.1"; gene_id "AT1G04580";
1	stringtie_transuite	exon	1252542	1252731	.	-	.	transcript_id "AT1G04580.1"; gene_id "AT1G04580";
1	stringtie_transuite	CDS	1252542	1252731	.	-	.	transcript_id "AT1G04580.1"; gene_id "AT1G04580";
1	stringtie_transuite	exon	1252827	1252925	.	-	.	transcript_id "AT1G04580.1"; gene_id "AT1G04580";
1	stringtie_transuite	CDS	1252827	1252925	.	-	.	transcript_id "AT1G04580.1"; gene_id "AT1G04580";
1	stringtie_transuite	exon	1253012	1253107	.	-	.	transcript_id "AT1G04580.1"; gene_id "AT1G04580";
1	stringtie_transuite	CDS	1253012	1253107	.	-	.	transcript_id "AT1G04580.1"; gene_id "AT1G04580";
1	stringtie_transuite	exon	1253182	1254147	.	-	.	transcript_id "AT1G04580.1"; gene_id "AT1G04580";
1	stringtie_transuite	CDS	1253182	1254147	.	-	.	transcript_id "AT1G04580.1"; gene_id "AT1G04580";
1	stringtie_transuite	exon	1254220	1254438	.	-	.	transcript_id "AT1G04580.1"; gene_id "AT1G04580";
1	stringtie_transuite	CDS	1254220	1254438	.	-	.	transcript_id "AT1G04580.1"; gene_id "AT1G04580";
1	stringtie_transuite	exon	1254541	1254750	.	-	.	transcript_id "AT1G04580.1"; gene_id "AT1G04580";
1	stringtie_transuite	CDS	1254541	1254750	.	-	.	transcript_id "AT1G04580.1"; gene_id "AT1G04580";
1	stringtie_transuite	exon	1254866	1255125	.	-	.	transcript_id "AT1G04580.1"; gene_id "AT1G04580";
1	stringtie_transuite	CDS	1254866	1255125	.	-	.	transcript_id "AT1G04580.1"; gene_id "AT1G04580";
1	stringtie_transuite	exon	1255277	1256884	.	-	.	transcript_id "AT1G04580.1"; gene_id "AT1G04580";
1	stringtie_transuite	CDS	1255277	1256884	.	-	.	transcript_id "AT1G04580.1"; gene_id "AT1G04580";
1	stringtie_transuite	exon	1257375	1257893	.	-	.	transcript_id "AT1G04580.1"; gene_id "AT1G04580";
1	stringtie_transuite	CDS	1257375	1257510	.	-	.	transcript_id "AT1G04580.1"; gene_id "AT1G04580";
1	stringtie_transuite	start_codon	1257508	1257510	.	-	.	transcript_id "AT1G04580.1"; gene_id "AT1G04580";
1	stringtie_transuite	five_prime_utr	1257511	1257893	.	-	.	transcript_id "AT1G04580.1"; gene_id "AT1G04580";
1	stringtie_transuite	exon	2294889	2295488	.	+	.	transcript_id "AT1G04583.1"; gene_id "AT1G04583";
1	stringtie_transuite	exon	2297262	2297552	.	+	.	transcript_id "AT1G04587.1"; gene_id "AT1G04587";
1	stringtie_transuite	exon	1258556	1258899	.	-	.	transcript_id "AT1G04590.1"; gene_id "AT1G04590";
1	stringtie_transuite	three_prime_utr	1258556	1258759	.	-	.	transcript_id "AT1G04590.1"; gene_id "AT1G04590";
1	stringtie_transuite	CDS	1258760	1258899	.	-	.	transcript_id "AT1G04590.1"; gene_id "AT1G04590";
1	stringtie_transuite	stop_codon	1258760	1258762	.	-	.	transcript_id "AT1G04590.1"; gene_id "AT1G04590";
1	stringtie_transuite	exon	1259027	1259219	.	-	.	transcript_id "AT1G04590.1"; gene_id "AT1G04590";
1	stringtie_transuite	CDS	1259027	1259219	.	-	.	transcript_id "AT1G04590.1"; gene_id "AT1G04590";
1	stringtie_transuite	exon	1259358	1259570	.	-	.	transcript_id "AT1G04590.1"; gene_id "AT1G04590";
1	stringtie_transuite	CDS	1259358	1259570	.	-	.	transcript_id "AT1G04590.1"; gene_id "AT1G04590";
1	stringtie_transuite	exon	1259728	1259871	.	-	.	transcript_id "AT1G04590.1"; gene_id "AT1G04590";
1	stringtie_transuite	CDS	1259728	1259871	.	-	.	transcript_id "AT1G04590.1"; gene_id "AT1G04590";
1	stringtie_transuite	exon	1260012	1260125	.	-	.	transcript_id "AT1G04590.1"; gene_id "AT1G04590";
1	stringtie_transuite	CDS	1260012	1260125	.	-	.	transcript_id "AT1G04590.1"; gene_id "AT1G04590";
1	stringtie_transuite	exon	1260525	1260626	.	-	.	transcript_id "AT1G04590.1"; gene_id "AT1G04590";
1	stringtie_transuite	CDS	1260525	1260626	.	-	.	transcript_id "AT1G04590.1"; gene_id "AT1G04590";
1	stringtie_transuite	exon	1260746	1260806	.	-	.	transcript_id "AT1G04590.1"; gene_id "AT1G04590";
1	stringtie_transuite	CDS	1260746	1260806	.	-	.	transcript_id "AT1G04590.1"; gene_id "AT1G04590";
1	stringtie_transuite	exon	1260942	1260978	.	-	.	transcript_id "AT1G04590.1"; gene_id "AT1G04590";
1	stringtie_transuite	CDS	1260942	1260978	.	-	.	transcript_id "AT1G04590.1"; gene_id "AT1G04590";
1	stringtie_transuite	exon	1261270	1261470	.	-	.	transcript_id "AT1G04590.1"; gene_id "AT1G04590";
1	stringtie_transuite	CDS	1261270	1261411	.	-	.	transcript_id "AT1G04590.1"; gene_id "AT1G04590";
1	stringtie_transuite	start_codon	1261409	1261411	.	-	.	transcript_id "AT1G04590.1"; gene_id "AT1G04590";
1	stringtie_transuite	five_prime_utr	1261412	1261470	.	-	.	transcript_id "AT1G04590.1"; gene_id "AT1G04590";
1	stringtie_transuite	exon	1258578	1258899	.	-	.	transcript_id "AT1G04590.2"; gene_id "AT1G04590";
1	stringtie_transuite	three_prime_utr	1258578	1258759	.	-	.	transcript_id "AT1G04590.2"; gene_id "AT1G04590";
1	stringtie_transuite	CDS	1258760	1258899	.	-	.	transcript_id "AT1G04590.2"; gene_id "AT1G04590";
1	stringtie_transuite	stop_codon	1258760	1258762	.	-	.	transcript_id "AT1G04590.2"; gene_id "AT1G04590";
1	stringtie_transuite	exon	1259027	1259228	.	-	.	transcript_id "AT1G04590.2"; gene_id "AT1G04590";
1	stringtie_transuite	CDS	1259027	1259228	.	-	.	transcript_id "AT1G04590.2"; gene_id "AT1G04590";
1	stringtie_transuite	exon	1259358	1259570	.	-	.	transcript_id "AT1G04590.2"; gene_id "AT1G04590";
1	stringtie_transuite	CDS	1259358	1259570	.	-	.	transcript_id "AT1G04590.2"; gene_id "AT1G04590";
1	stringtie_transuite	exon	1259728	1259871	.	-	.	transcript_id "AT1G04590.2"; gene_id "AT1G04590";
1	stringtie_transuite	CDS	1259728	1259871	.	-	.	transcript_id "AT1G04590.2"; gene_id "AT1G04590";
1	stringtie_transuite	exon	1260012	1260125	.	-	.	transcript_id "AT1G04590.2"; gene_id "AT1G04590";
1	stringtie_transuite	CDS	1260012	1260125	.	-	.	transcript_id "AT1G04590.2"; gene_id "AT1G04590";
1	stringtie_transuite	exon	1260525	1260626	.	-	.	transcript_id "AT1G04590.2"; gene_id "AT1G04590";
1	stringtie_transuite	CDS	1260525	1260626	.	-	.	transcript_id "AT1G04590.2"; gene_id "AT1G04590";
1	stringtie_transuite	exon	1260746	1260806	.	-	.	transcript_id "AT1G04590.2"; gene_id "AT1G04590";
1	stringtie_transuite	CDS	1260746	1260806	.	-	.	transcript_id "AT1G04590.2"; gene_id "AT1G04590";
1	stringtie_transuite	exon	1260942	1260978	.	-	.	transcript_id "AT1G04590.2"; gene_id "AT1G04590";
1	stringtie_transuite	CDS	1260942	1260978	.	-	.	transcript_id "AT1G04590.2"; gene_id "AT1G04590";
1	stringtie_transuite	exon	1261270	1261470	.	-	.	transcript_id "AT1G04590.2"; gene_id "AT1G04590";
1	stringtie_transuite	CDS	1261270	1261411	.	-	.	transcript_id "AT1G04590.2"; gene_id "AT1G04590";
1	stringtie_transuite	start_codon	1261409	1261411	.	-	.	transcript_id "AT1G04590.2"; gene_id "AT1G04590";
1	stringtie_transuite	five_prime_utr	1261412	1261470	.	-	.	transcript_id "AT1G04590.2"; gene_id "AT1G04590";
1	stringtie_transuite	exon	1258606	1258899	.	-	.	transcript_id "AT1G04590.novel1"; gene_id "AT1G04590";
1	stringtie_transuite	three_prime_utr	1258606	1258899	.	-	.	transcript_id "AT1G04590.novel1"; gene_id "AT1G04590";
1	stringtie_transuite	exon	1259027	1259219	.	-	.	transcript_id "AT1G04590.novel1"; gene_id "AT1G04590";
1	stringtie_transuite	three_prime_utr	1259027	1259219	.	-	.	transcript_id "AT1G04590.novel1"; gene_id "AT1G04590";
1	stringtie_transuite	exon	1259358	1259570	.	-	.	transcript_id "AT1G04590.novel1"; gene_id "AT1G04590";
1	stringtie_transuite	three_prime_utr	1259358	1259570	.	-	.	transcript_id "AT1G04590.novel1"; gene_id "AT1G04590";
1	stringtie_transuite	exon	1259728	1259871	.	-	.	transcript_id "AT1G04590.novel1"; gene_id "AT1G04590";
1	stringtie_transuite	three_prime_utr	1259728	1259871	.	-	.	transcript_id "AT1G04590.novel1"; gene_id "AT1G04590";
1	stringtie_transuite	exon	1260012	1260125	.	-	.	transcript_id "AT1G04590.novel1"; gene_id "AT1G04590";
1	stringtie_transuite	three_prime_utr	1260012	1260125	.	-	.	transcript_id "AT1G04590.novel1"; gene_id "AT1G04590";
1	stringtie_transuite	exon	1260525	1260626	.	-	.	transcript_id "AT1G04590.novel1"; gene_id "AT1G04590";
1	stringtie_transuite	three_prime_utr	1260525	1260626	.	-	.	transcript_id "AT1G04590.novel1"; gene_id "AT1G04590";
1	stringtie_transuite	exon	1260746	1260806	.	-	.	transcript_id "AT1G04590.novel1"; gene_id "AT1G04590";
1	stringtie_transuite	three_prime_utr	1260746	1260806	.	-	.	transcript_id "AT1G04590.novel1"; gene_id "AT1G04590";
1	stringtie_transuite	exon	1260942	1261470	.	-	.	transcript_id "AT1G04590.novel1"; gene_id "AT1G04590";
1	stringtie_transuite	three_prime_utr	1260942	1261264	.	-	.	transcript_id "AT1G04590.novel1"; gene_id "AT1G04590";
1	stringtie_transuite	CDS	1261265	1261411	.	-	.	transcript_id "AT1G04590.novel1"; gene_id "AT1G04590";
1	stringtie_transuite	stop_codon	1261265	1261267	.	-	.	transcript_id "AT1G04590.novel1"; gene_id "AT1G04590";
1	stringtie_transuite	start_codon	1261409	1261411	.	-	.	transcript_id "AT1G04590.novel1"; gene_id "AT1G04590";
1	stringtie_transuite	five_prime_utr	1261412	1261470	.	-	.	transcript_id "AT1G04590.novel1"; gene_id "AT1G04590";
1	stringtie_transuite	exon	2321382	2321533	.	+	.	transcript_id "AT1G04593.1"; gene_id "AT1G04593";
1	stringtie_transuite	exon	2321657	2321961	.	+	.	transcript_id "AT1G04593.1"; gene_id "AT1G04593";
1	stringtie_transuite	exon	2334333	2334416	.	+	.	transcript_id "AT1G04597.1"; gene_id "AT1G04597";
1	stringtie_transuite	exon	2334478	2334599	.	+	.	transcript_id "AT1G04597.1"; gene_id "AT1G04597";
1	stringtie_transuite	exon	1261762	1262125	.	+	.	transcript_id "AT1G04600.1"; gene_id "AT1G04600";
1	stringtie_transuite	five_prime_utr	1261762	1262122	.	+	.	transcript_id "AT1G04600.1"; gene_id "AT1G04600";
1	stringtie_transuite	CDS	1262123	1262125	.	+	.	transcript_id "AT1G04600.1"; gene_id "AT1G04600";
1	stringtie_transuite	start_codon	1262123	1262125	.	+	.	transcript_id "AT1G04600.1"; gene_id "AT1G04600";
1	stringtie_transuite	exon	1262556	1262681	.	+	.	transcript_id "AT1G04600.1"; gene_id "AT1G04600";
1	stringtie_transuite	CDS	1262556	1262681	.	+	.	transcript_id "AT1G04600.1"; gene_id "AT1G04600";
1	stringtie_transuite	exon	1262897	1263040	.	+	.	transcript_id "AT1G04600.1"; gene_id "AT1G04600";
1	stringtie_transuite	CDS	1262897	1263040	.	+	.	transcript_id "AT1G04600.1"; gene_id "AT1G04600";
1	stringtie_transuite	exon	1263175	1263320	.	+	.	transcript_id "AT1G04600.1"; gene_id "AT1G04600";
1	stringtie_transuite	CDS	1263175	1263320	.	+	.	transcript_id "AT1G04600.1"; gene_id "AT1G04600";
1	stringtie_transuite	exon	1263412	1263568	.	+	.	transcript_id "AT1G04600.1"; gene_id "AT1G04600";
1	stringtie_transuite	CDS	1263412	1263568	.	+	.	transcript_id "AT1G04600.1"; gene_id "AT1G04600";
1	stringtie_transuite	exon	1263681	1263739	.	+	.	transcript_id "AT1G04600.1"; gene_id "AT1G04600";
1	stringtie_transuite	CDS	1263681	1263739	.	+	.	transcript_id "AT1G04600.1"; gene_id "AT1G04600";
1	stringtie_transuite	exon	1263833	1263992	.	+	.	transcript_id "AT1G04600.1"; gene_id "AT1G04600";
1	stringtie_transuite	CDS	1263833	1263992	.	+	.	transcript_id "AT1G04600.1"; gene_id "AT1G04600";
1	stringtie_transuite	exon	1264094	1264243	.	+	.	transcript_id "AT1G04600.1"; gene_id "AT1G04600";
1	stringtie_transuite	CDS	1264094	1264243	.	+	.	transcript_id "AT1G04600.1"; gene_id "AT1G04600";
1	stringtie_transuite	exon	1264310	1264446	.	+	.	transcript_id "AT1G04600.1"; gene_id "AT1G04600";
1	stringtie_transuite	CDS	1264310	1264446	.	+	.	transcript_id "AT1G04600.1"; gene_id "AT1G04600";
1	stringtie_transuite	exon	1264533	1264679	.	+	.	transcript_id "AT1G04600.1"; gene_id "AT1G04600";
1	stringtie_transuite	CDS	1264533	1264679	.	+	.	transcript_id "AT1G04600.1"; gene_id "AT1G04600";
1	stringtie_transuite	exon	1264760	1264861	.	+	.	transcript_id "AT1G04600.1"; gene_id "AT1G04600";
1	stringtie_transuite	CDS	1264760	1264861	.	+	.	transcript_id "AT1G04600.1"; gene_id "AT1G04600";
1	stringtie_transuite	exon	1265159	1265216	.	+	.	transcript_id "AT1G04600.1"; gene_id "AT1G04600";
1	stringtie_transuite	CDS	1265159	1265216	.	+	.	transcript_id "AT1G04600.1"; gene_id "AT1G04600";
1	stringtie_transuite	exon	1265291	1265392	.	+	.	transcript_id "AT1G04600.1"; gene_id "AT1G04600";
1	stringtie_transuite	CDS	1265291	1265392	.	+	.	transcript_id "AT1G04600.1"; gene_id "AT1G04600";
1	stringtie_transuite	exon	1265492	1265529	.	+	.	transcript_id "AT1G04600.1"; gene_id "AT1G04600";
1	stringtie_transuite	CDS	1265492	1265529	.	+	.	transcript_id "AT1G04600.1"; gene_id "AT1G04600";
1	stringtie_transuite	exon	1265614	1265740	.	+	.	transcript_id "AT1G04600.1"; gene_id "AT1G04600";
1	stringtie_transuite	CDS	1265614	1265740	.	+	.	transcript_id "AT1G04600.1"; gene_id "AT1G04600";
1	stringtie_transuite	exon	1265823	1265993	.	+	.	transcript_id "AT1G04600.1"; gene_id "AT1G04600";
1	stringtie_transuite	CDS	1265823	1265993	.	+	.	transcript_id "AT1G04600.1"; gene_id "AT1G04600";
1	stringtie_transuite	exon	1266077	1266208	.	+	.	transcript_id "AT1G04600.1"; gene_id "AT1G04600";
1	stringtie_transuite	CDS	1266077	1266208	.	+	.	transcript_id "AT1G04600.1"; gene_id "AT1G04600";
1	stringtie_transuite	exon	1266314	1266423	.	+	.	transcript_id "AT1G04600.1"; gene_id "AT1G04600";
1	stringtie_transuite	CDS	1266314	1266423	.	+	.	transcript_id "AT1G04600.1"; gene_id "AT1G04600";
1	stringtie_transuite	exon	1266552	1266612	.	+	.	transcript_id "AT1G04600.1"; gene_id "AT1G04600";
1	stringtie_transuite	CDS	1266552	1266612	.	+	.	transcript_id "AT1G04600.1"; gene_id "AT1G04600";
1	stringtie_transuite	exon	1266815	1266992	.	+	.	transcript_id "AT1G04600.1"; gene_id "AT1G04600";
1	stringtie_transuite	CDS	1266815	1266992	.	+	.	transcript_id "AT1G04600.1"; gene_id "AT1G04600";
1	stringtie_transuite	exon	1267076	1267281	.	+	.	transcript_id "AT1G04600.1"; gene_id "AT1G04600";
1	stringtie_transuite	CDS	1267076	1267281	.	+	.	transcript_id "AT1G04600.1"; gene_id "AT1G04600";
1	stringtie_transuite	exon	1267395	1267514	.	+	.	transcript_id "AT1G04600.1"; gene_id "AT1G04600";
1	stringtie_transuite	CDS	1267395	1267514	.	+	.	transcript_id "AT1G04600.1"; gene_id "AT1G04600";
1	stringtie_transuite	exon	1267771	1267869	.	+	.	transcript_id "AT1G04600.1"; gene_id "AT1G04600";
1	stringtie_transuite	CDS	1267771	1267869	.	+	.	transcript_id "AT1G04600.1"; gene_id "AT1G04600";
1	stringtie_transuite	exon	1267996	1268283	.	+	.	transcript_id "AT1G04600.1"; gene_id "AT1G04600";
1	stringtie_transuite	CDS	1267996	1268283	.	+	.	transcript_id "AT1G04600.1"; gene_id "AT1G04600";
1	stringtie_transuite	exon	1268406	1268558	.	+	.	transcript_id "AT1G04600.1"; gene_id "AT1G04600";
1	stringtie_transuite	CDS	1268406	1268558	.	+	.	transcript_id "AT1G04600.1"; gene_id "AT1G04600";
1	stringtie_transuite	exon	1268673	1268822	.	+	.	transcript_id "AT1G04600.1"; gene_id "AT1G04600";
1	stringtie_transuite	CDS	1268673	1268822	.	+	.	transcript_id "AT1G04600.1"; gene_id "AT1G04600";
1	stringtie_transuite	exon	1268940	1269104	.	+	.	transcript_id "AT1G04600.1"; gene_id "AT1G04600";
1	stringtie_transuite	CDS	1268940	1269104	.	+	.	transcript_id "AT1G04600.1"; gene_id "AT1G04600";
1	stringtie_transuite	exon	1269192	1269331	.	+	.	transcript_id "AT1G04600.1"; gene_id "AT1G04600";
1	stringtie_transuite	CDS	1269192	1269331	.	+	.	transcript_id "AT1G04600.1"; gene_id "AT1G04600";
1	stringtie_transuite	exon	1269452	1269566	.	+	.	transcript_id "AT1G04600.1"; gene_id "AT1G04600";
1	stringtie_transuite	CDS	1269452	1269566	.	+	.	transcript_id "AT1G04600.1"; gene_id "AT1G04600";
1	stringtie_transuite	exon	1269645	1269665	.	+	.	transcript_id "AT1G04600.1"; gene_id "AT1G04600";
1	stringtie_transuite	CDS	1269645	1269665	.	+	.	transcript_id "AT1G04600.1"; gene_id "AT1G04600";
1	stringtie_transuite	exon	1269771	1269848	.	+	.	transcript_id "AT1G04600.1"; gene_id "AT1G04600";
1	stringtie_transuite	CDS	1269771	1269848	.	+	.	transcript_id "AT1G04600.1"; gene_id "AT1G04600";
1	stringtie_transuite	exon	1269937	1270107	.	+	.	transcript_id "AT1G04600.1"; gene_id "AT1G04600";
1	stringtie_transuite	CDS	1269937	1270107	.	+	.	transcript_id "AT1G04600.1"; gene_id "AT1G04600";
1	stringtie_transuite	exon	1270272	1270424	.	+	.	transcript_id "AT1G04600.1"; gene_id "AT1G04600";
1	stringtie_transuite	CDS	1270272	1270424	.	+	.	transcript_id "AT1G04600.1"; gene_id "AT1G04600";
1	stringtie_transuite	exon	1270572	1270748	.	+	.	transcript_id "AT1G04600.1"; gene_id "AT1G04600";
1	stringtie_transuite	CDS	1270572	1270748	.	+	.	transcript_id "AT1G04600.1"; gene_id "AT1G04600";
1	stringtie_transuite	exon	1270841	1271131	.	+	.	transcript_id "AT1G04600.1"; gene_id "AT1G04600";
1	stringtie_transuite	CDS	1270841	1271131	.	+	.	transcript_id "AT1G04600.1"; gene_id "AT1G04600";
1	stringtie_transuite	exon	1271199	1271269	.	+	.	transcript_id "AT1G04600.1"; gene_id "AT1G04600";
1	stringtie_transuite	CDS	1271199	1271269	.	+	.	transcript_id "AT1G04600.1"; gene_id "AT1G04600";
1	stringtie_transuite	exon	1271367	1271466	.	+	.	transcript_id "AT1G04600.1"; gene_id "AT1G04600";
1	stringtie_transuite	CDS	1271367	1271466	.	+	.	transcript_id "AT1G04600.1"; gene_id "AT1G04600";
1	stringtie_transuite	exon	1271543	1271599	.	+	.	transcript_id "AT1G04600.1"; gene_id "AT1G04600";
1	stringtie_transuite	CDS	1271543	1271599	.	+	.	transcript_id "AT1G04600.1"; gene_id "AT1G04600";
1	stringtie_transuite	exon	1271678	1271734	.	+	.	transcript_id "AT1G04600.1"; gene_id "AT1G04600";
1	stringtie_transuite	CDS	1271678	1271734	.	+	.	transcript_id "AT1G04600.1"; gene_id "AT1G04600";
1	stringtie_transuite	exon	1271941	1272021	.	+	.	transcript_id "AT1G04600.1"; gene_id "AT1G04600";
1	stringtie_transuite	CDS	1271941	1272021	.	+	.	transcript_id "AT1G04600.1"; gene_id "AT1G04600";
1	stringtie_transuite	exon	1272101	1272177	.	+	.	transcript_id "AT1G04600.1"; gene_id "AT1G04600";
1	stringtie_transuite	CDS	1272101	1272177	.	+	.	transcript_id "AT1G04600.1"; gene_id "AT1G04600";
1	stringtie_transuite	exon	1272262	1272595	.	+	.	transcript_id "AT1G04600.1"; gene_id "AT1G04600";
1	stringtie_transuite	CDS	1272262	1272376	.	+	.	transcript_id "AT1G04600.1"; gene_id "AT1G04600";
1	stringtie_transuite	stop_codon	1272374	1272376	.	+	.	transcript_id "AT1G04600.1"; gene_id "AT1G04600";
1	stringtie_transuite	three_prime_utr	1272377	1272595	.	+	.	transcript_id "AT1G04600.1"; gene_id "AT1G04600";
1	stringtie_transuite	exon	1261717	1262125	.	+	.	transcript_id "AT1G04600.novel1"; gene_id "AT1G04600";
1	stringtie_transuite	five_prime_utr	1261717	1262122	.	+	.	transcript_id "AT1G04600.novel1"; gene_id "AT1G04600";
1	stringtie_transuite	CDS	1262123	1262125	.	+	.	transcript_id "AT1G04600.novel1"; gene_id "AT1G04600";
1	stringtie_transuite	start_codon	1262123	1262125	.	+	.	transcript_id "AT1G04600.novel1"; gene_id "AT1G04600";
1	stringtie_transuite	exon	1262556	1262681	.	+	.	transcript_id "AT1G04600.novel1"; gene_id "AT1G04600";
1	stringtie_transuite	CDS	1262556	1262681	.	+	.	transcript_id "AT1G04600.novel1"; gene_id "AT1G04600";
1	stringtie_transuite	exon	1262897	1263040	.	+	.	transcript_id "AT1G04600.novel1"; gene_id "AT1G04600";
1	stringtie_transuite	CDS	1262897	1263040	.	+	.	transcript_id "AT1G04600.novel1"; gene_id "AT1G04600";
1	stringtie_transuite	exon	1263175	1263320	.	+	.	transcript_id "AT1G04600.novel1"; gene_id "AT1G04600";
1	stringtie_transuite	CDS	1263175	1263320	.	+	.	transcript_id "AT1G04600.novel1"; gene_id "AT1G04600";
1	stringtie_transuite	exon	1263412	1263568	.	+	.	transcript_id "AT1G04600.novel1"; gene_id "AT1G04600";
1	stringtie_transuite	CDS	1263412	1263568	.	+	.	transcript_id "AT1G04600.novel1"; gene_id "AT1G04600";
1	stringtie_transuite	exon	1263681	1263739	.	+	.	transcript_id "AT1G04600.novel1"; gene_id "AT1G04600";
1	stringtie_transuite	CDS	1263681	1263739	.	+	.	transcript_id "AT1G04600.novel1"; gene_id "AT1G04600";
1	stringtie_transuite	exon	1263833	1263992	.	+	.	transcript_id "AT1G04600.novel1"; gene_id "AT1G04600";
1	stringtie_transuite	CDS	1263833	1263992	.	+	.	transcript_id "AT1G04600.novel1"; gene_id "AT1G04600";
1	stringtie_transuite	exon	1264094	1264243	.	+	.	transcript_id "AT1G04600.novel1"; gene_id "AT1G04600";
1	stringtie_transuite	CDS	1264094	1264243	.	+	.	transcript_id "AT1G04600.novel1"; gene_id "AT1G04600";
1	stringtie_transuite	exon	1264310	1264446	.	+	.	transcript_id "AT1G04600.novel1"; gene_id "AT1G04600";
1	stringtie_transuite	CDS	1264310	1264446	.	+	.	transcript_id "AT1G04600.novel1"; gene_id "AT1G04600";
1	stringtie_transuite	exon	1264533	1264679	.	+	.	transcript_id "AT1G04600.novel1"; gene_id "AT1G04600";
1	stringtie_transuite	CDS	1264533	1264679	.	+	.	transcript_id "AT1G04600.novel1"; gene_id "AT1G04600";
1	stringtie_transuite	exon	1264760	1264872	.	+	.	transcript_id "AT1G04600.novel1"; gene_id "AT1G04600";
1	stringtie_transuite	CDS	1264760	1264872	.	+	.	transcript_id "AT1G04600.novel1"; gene_id "AT1G04600";
1	stringtie_transuite	exon	1265159	1265216	.	+	.	transcript_id "AT1G04600.novel1"; gene_id "AT1G04600";
1	stringtie_transuite	CDS	1265159	1265178	.	+	.	transcript_id "AT1G04600.novel1"; gene_id "AT1G04600";
1	stringtie_transuite	stop_codon	1265176	1265178	.	+	.	transcript_id "AT1G04600.novel1"; gene_id "AT1G04600";
1	stringtie_transuite	three_prime_utr	1265179	1265216	.	+	.	transcript_id "AT1G04600.novel1"; gene_id "AT1G04600";
1	stringtie_transuite	exon	1265303	1265392	.	+	.	transcript_id "AT1G04600.novel1"; gene_id "AT1G04600";
1	stringtie_transuite	three_prime_utr	1265303	1265392	.	+	.	transcript_id "AT1G04600.novel1"; gene_id "AT1G04600";
1	stringtie_transuite	exon	1265492	1265529	.	+	.	transcript_id "AT1G04600.novel1"; gene_id "AT1G04600";
1	stringtie_transuite	three_prime_utr	1265492	1265529	.	+	.	transcript_id "AT1G04600.novel1"; gene_id "AT1G04600";
1	stringtie_transuite	exon	1265614	1265740	.	+	.	transcript_id "AT1G04600.novel1"; gene_id "AT1G04600";
1	stringtie_transuite	three_prime_utr	1265614	1265740	.	+	.	transcript_id "AT1G04600.novel1"; gene_id "AT1G04600";
1	stringtie_transuite	exon	1265823	1265993	.	+	.	transcript_id "AT1G04600.novel1"; gene_id "AT1G04600";
1	stringtie_transuite	three_prime_utr	1265823	1265993	.	+	.	transcript_id "AT1G04600.novel1"; gene_id "AT1G04600";
1	stringtie_transuite	exon	1266077	1266208	.	+	.	transcript_id "AT1G04600.novel1"; gene_id "AT1G04600";
1	stringtie_transuite	three_prime_utr	1266077	1266208	.	+	.	transcript_id "AT1G04600.novel1"; gene_id "AT1G04600";
1	stringtie_transuite	exon	1266314	1266423	.	+	.	transcript_id "AT1G04600.novel1"; gene_id "AT1G04600";
1	stringtie_transuite	three_prime_utr	1266314	1266423	.	+	.	transcript_id "AT1G04600.novel1"; gene_id "AT1G04600";
1	stringtie_transuite	exon	1266552	1266612	.	+	.	transcript_id "AT1G04600.novel1"; gene_id "AT1G04600";
1	stringtie_transuite	three_prime_utr	1266552	1266612	.	+	.	transcript_id "AT1G04600.novel1"; gene_id "AT1G04600";
1	stringtie_transuite	exon	1266815	1266992	.	+	.	transcript_id "AT1G04600.novel1"; gene_id "AT1G04600";
1	stringtie_transuite	three_prime_utr	1266815	1266992	.	+	.	transcript_id "AT1G04600.novel1"; gene_id "AT1G04600";
1	stringtie_transuite	exon	1267076	1267281	.	+	.	transcript_id "AT1G04600.novel1"; gene_id "AT1G04600";
1	stringtie_transuite	three_prime_utr	1267076	1267281	.	+	.	transcript_id "AT1G04600.novel1"; gene_id "AT1G04600";
1	stringtie_transuite	exon	1267395	1267514	.	+	.	transcript_id "AT1G04600.novel1"; gene_id "AT1G04600";
1	stringtie_transuite	three_prime_utr	1267395	1267514	.	+	.	transcript_id "AT1G04600.novel1"; gene_id "AT1G04600";
1	stringtie_transuite	exon	1267771	1267869	.	+	.	transcript_id "AT1G04600.novel1"; gene_id "AT1G04600";
1	stringtie_transuite	three_prime_utr	1267771	1267869	.	+	.	transcript_id "AT1G04600.novel1"; gene_id "AT1G04600";
1	stringtie_transuite	exon	1267996	1268283	.	+	.	transcript_id "AT1G04600.novel1"; gene_id "AT1G04600";
1	stringtie_transuite	three_prime_utr	1267996	1268283	.	+	.	transcript_id "AT1G04600.novel1"; gene_id "AT1G04600";
1	stringtie_transuite	exon	1268406	1268558	.	+	.	transcript_id "AT1G04600.novel1"; gene_id "AT1G04600";
1	stringtie_transuite	three_prime_utr	1268406	1268558	.	+	.	transcript_id "AT1G04600.novel1"; gene_id "AT1G04600";
1	stringtie_transuite	exon	1268673	1268822	.	+	.	transcript_id "AT1G04600.novel1"; gene_id "AT1G04600";
1	stringtie_transuite	three_prime_utr	1268673	1268822	.	+	.	transcript_id "AT1G04600.novel1"; gene_id "AT1G04600";
1	stringtie_transuite	exon	1268940	1269104	.	+	.	transcript_id "AT1G04600.novel1"; gene_id "AT1G04600";
1	stringtie_transuite	three_prime_utr	1268940	1269104	.	+	.	transcript_id "AT1G04600.novel1"; gene_id "AT1G04600";
1	stringtie_transuite	exon	1269192	1269331	.	+	.	transcript_id "AT1G04600.novel1"; gene_id "AT1G04600";
1	stringtie_transuite	three_prime_utr	1269192	1269331	.	+	.	transcript_id "AT1G04600.novel1"; gene_id "AT1G04600";
1	stringtie_transuite	exon	1269452	1269566	.	+	.	transcript_id "AT1G04600.novel1"; gene_id "AT1G04600";
1	stringtie_transuite	three_prime_utr	1269452	1269566	.	+	.	transcript_id "AT1G04600.novel1"; gene_id "AT1G04600";
1	stringtie_transuite	exon	1269645	1269665	.	+	.	transcript_id "AT1G04600.novel1"; gene_id "AT1G04600";
1	stringtie_transuite	three_prime_utr	1269645	1269665	.	+	.	transcript_id "AT1G04600.novel1"; gene_id "AT1G04600";
1	stringtie_transuite	exon	1269771	1269848	.	+	.	transcript_id "AT1G04600.novel1"; gene_id "AT1G04600";
1	stringtie_transuite	three_prime_utr	1269771	1269848	.	+	.	transcript_id "AT1G04600.novel1"; gene_id "AT1G04600";
1	stringtie_transuite	exon	1269937	1270107	.	+	.	transcript_id "AT1G04600.novel1"; gene_id "AT1G04600";
1	stringtie_transuite	three_prime_utr	1269937	1270107	.	+	.	transcript_id "AT1G04600.novel1"; gene_id "AT1G04600";
1	stringtie_transuite	exon	1270272	1270424	.	+	.	transcript_id "AT1G04600.novel1"; gene_id "AT1G04600";
1	stringtie_transuite	three_prime_utr	1270272	1270424	.	+	.	transcript_id "AT1G04600.novel1"; gene_id "AT1G04600";
1	stringtie_transuite	exon	1270572	1270748	.	+	.	transcript_id "AT1G04600.novel1"; gene_id "AT1G04600";
1	stringtie_transuite	three_prime_utr	1270572	1270748	.	+	.	transcript_id "AT1G04600.novel1"; gene_id "AT1G04600";
1	stringtie_transuite	exon	1270841	1271131	.	+	.	transcript_id "AT1G04600.novel1"; gene_id "AT1G04600";
1	stringtie_transuite	three_prime_utr	1270841	1271131	.	+	.	transcript_id "AT1G04600.novel1"; gene_id "AT1G04600";
1	stringtie_transuite	exon	1271199	1271269	.	+	.	transcript_id "AT1G04600.novel1"; gene_id "AT1G04600";
1	stringtie_transuite	three_prime_utr	1271199	1271269	.	+	.	transcript_id "AT1G04600.novel1"; gene_id "AT1G04600";
1	stringtie_transuite	exon	1271367	1271466	.	+	.	transcript_id "AT1G04600.novel1"; gene_id "AT1G04600";
1	stringtie_transuite	three_prime_utr	1271367	1271466	.	+	.	transcript_id "AT1G04600.novel1"; gene_id "AT1G04600";
1	stringtie_transuite	exon	1271543	1271599	.	+	.	transcript_id "AT1G04600.novel1"; gene_id "AT1G04600";
1	stringtie_transuite	three_prime_utr	1271543	1271599	.	+	.	transcript_id "AT1G04600.novel1"; gene_id "AT1G04600";
1	stringtie_transuite	exon	1271678	1271734	.	+	.	transcript_id "AT1G04600.novel1"; gene_id "AT1G04600";
1	stringtie_transuite	three_prime_utr	1271678	1271734	.	+	.	transcript_id "AT1G04600.novel1"; gene_id "AT1G04600";
1	stringtie_transuite	exon	1271941	1272021	.	+	.	transcript_id "AT1G04600.novel1"; gene_id "AT1G04600";
1	stringtie_transuite	three_prime_utr	1271941	1272021	.	+	.	transcript_id "AT1G04600.novel1"; gene_id "AT1G04600";
1	stringtie_transuite	exon	1272101	1272177	.	+	.	transcript_id "AT1G04600.novel1"; gene_id "AT1G04600";
1	stringtie_transuite	three_prime_utr	1272101	1272177	.	+	.	transcript_id "AT1G04600.novel1"; gene_id "AT1G04600";
1	stringtie_transuite	exon	1272262	1272595	.	+	.	transcript_id "AT1G04600.novel1"; gene_id "AT1G04600";
1	stringtie_transuite	three_prime_utr	1272262	1272595	.	+	.	transcript_id "AT1G04600.novel1"; gene_id "AT1G04600";
1	stringtie_transuite	exon	1261717	1262125	.	+	.	transcript_id "AT1G04600.novel2"; gene_id "AT1G04600";
1	stringtie_transuite	five_prime_utr	1261717	1262122	.	+	.	transcript_id "AT1G04600.novel2"; gene_id "AT1G04600";
1	stringtie_transuite	CDS	1262123	1262125	.	+	.	transcript_id "AT1G04600.novel2"; gene_id "AT1G04600";
1	stringtie_transuite	start_codon	1262123	1262125	.	+	.	transcript_id "AT1G04600.novel2"; gene_id "AT1G04600";
1	stringtie_transuite	exon	1262556	1262681	.	+	.	transcript_id "AT1G04600.novel2"; gene_id "AT1G04600";
1	stringtie_transuite	CDS	1262556	1262681	.	+	.	transcript_id "AT1G04600.novel2"; gene_id "AT1G04600";
1	stringtie_transuite	exon	1262897	1263040	.	+	.	transcript_id "AT1G04600.novel2"; gene_id "AT1G04600";
1	stringtie_transuite	CDS	1262897	1263040	.	+	.	transcript_id "AT1G04600.novel2"; gene_id "AT1G04600";
1	stringtie_transuite	exon	1263175	1263320	.	+	.	transcript_id "AT1G04600.novel2"; gene_id "AT1G04600";
1	stringtie_transuite	CDS	1263175	1263320	.	+	.	transcript_id "AT1G04600.novel2"; gene_id "AT1G04600";
1	stringtie_transuite	exon	1263412	1263568	.	+	.	transcript_id "AT1G04600.novel2"; gene_id "AT1G04600";
1	stringtie_transuite	CDS	1263412	1263568	.	+	.	transcript_id "AT1G04600.novel2"; gene_id "AT1G04600";
1	stringtie_transuite	exon	1263681	1263739	.	+	.	transcript_id "AT1G04600.novel2"; gene_id "AT1G04600";
1	stringtie_transuite	CDS	1263681	1263739	.	+	.	transcript_id "AT1G04600.novel2"; gene_id "AT1G04600";
1	stringtie_transuite	exon	1263833	1263992	.	+	.	transcript_id "AT1G04600.novel2"; gene_id "AT1G04600";
1	stringtie_transuite	CDS	1263833	1263992	.	+	.	transcript_id "AT1G04600.novel2"; gene_id "AT1G04600";
1	stringtie_transuite	exon	1264094	1264243	.	+	.	transcript_id "AT1G04600.novel2"; gene_id "AT1G04600";
1	stringtie_transuite	CDS	1264094	1264243	.	+	.	transcript_id "AT1G04600.novel2"; gene_id "AT1G04600";
1	stringtie_transuite	exon	1264310	1264446	.	+	.	transcript_id "AT1G04600.novel2"; gene_id "AT1G04600";
1	stringtie_transuite	CDS	1264310	1264446	.	+	.	transcript_id "AT1G04600.novel2"; gene_id "AT1G04600";
1	stringtie_transuite	exon	1264533	1264679	.	+	.	transcript_id "AT1G04600.novel2"; gene_id "AT1G04600";
1	stringtie_transuite	CDS	1264533	1264679	.	+	.	transcript_id "AT1G04600.novel2"; gene_id "AT1G04600";
1	stringtie_transuite	exon	1264760	1264872	.	+	.	transcript_id "AT1G04600.novel2"; gene_id "AT1G04600";
1	stringtie_transuite	CDS	1264760	1264872	.	+	.	transcript_id "AT1G04600.novel2"; gene_id "AT1G04600";
1	stringtie_transuite	exon	1265159	1265216	.	+	.	transcript_id "AT1G04600.novel2"; gene_id "AT1G04600";
1	stringtie_transuite	CDS	1265159	1265178	.	+	.	transcript_id "AT1G04600.novel2"; gene_id "AT1G04600";
1	stringtie_transuite	stop_codon	1265176	1265178	.	+	.	transcript_id "AT1G04600.novel2"; gene_id "AT1G04600";
1	stringtie_transuite	three_prime_utr	1265179	1265216	.	+	.	transcript_id "AT1G04600.novel2"; gene_id "AT1G04600";
1	stringtie_transuite	exon	1265291	1265392	.	+	.	transcript_id "AT1G04600.novel2"; gene_id "AT1G04600";
1	stringtie_transuite	three_prime_utr	1265291	1265392	.	+	.	transcript_id "AT1G04600.novel2"; gene_id "AT1G04600";
1	stringtie_transuite	exon	1265492	1265529	.	+	.	transcript_id "AT1G04600.novel2"; gene_id "AT1G04600";
1	stringtie_transuite	three_prime_utr	1265492	1265529	.	+	.	transcript_id "AT1G04600.novel2"; gene_id "AT1G04600";
1	stringtie_transuite	exon	1265614	1265740	.	+	.	transcript_id "AT1G04600.novel2"; gene_id "AT1G04600";
1	stringtie_transuite	three_prime_utr	1265614	1265740	.	+	.	transcript_id "AT1G04600.novel2"; gene_id "AT1G04600";
1	stringtie_transuite	exon	1265823	1265993	.	+	.	transcript_id "AT1G04600.novel2"; gene_id "AT1G04600";
1	stringtie_transuite	three_prime_utr	1265823	1265993	.	+	.	transcript_id "AT1G04600.novel2"; gene_id "AT1G04600";
1	stringtie_transuite	exon	1266077	1266201	.	+	.	transcript_id "AT1G04600.novel2"; gene_id "AT1G04600";
1	stringtie_transuite	three_prime_utr	1266077	1266201	.	+	.	transcript_id "AT1G04600.novel2"; gene_id "AT1G04600";
1	stringtie_transuite	exon	1266314	1266423	.	+	.	transcript_id "AT1G04600.novel2"; gene_id "AT1G04600";
1	stringtie_transuite	three_prime_utr	1266314	1266423	.	+	.	transcript_id "AT1G04600.novel2"; gene_id "AT1G04600";
1	stringtie_transuite	exon	1266552	1266612	.	+	.	transcript_id "AT1G04600.novel2"; gene_id "AT1G04600";
1	stringtie_transuite	three_prime_utr	1266552	1266612	.	+	.	transcript_id "AT1G04600.novel2"; gene_id "AT1G04600";
1	stringtie_transuite	exon	1266815	1266992	.	+	.	transcript_id "AT1G04600.novel2"; gene_id "AT1G04600";
1	stringtie_transuite	three_prime_utr	1266815	1266992	.	+	.	transcript_id "AT1G04600.novel2"; gene_id "AT1G04600";
1	stringtie_transuite	exon	1267076	1267281	.	+	.	transcript_id "AT1G04600.novel2"; gene_id "AT1G04600";
1	stringtie_transuite	three_prime_utr	1267076	1267281	.	+	.	transcript_id "AT1G04600.novel2"; gene_id "AT1G04600";
1	stringtie_transuite	exon	1267395	1267514	.	+	.	transcript_id "AT1G04600.novel2"; gene_id "AT1G04600";
1	stringtie_transuite	three_prime_utr	1267395	1267514	.	+	.	transcript_id "AT1G04600.novel2"; gene_id "AT1G04600";
1	stringtie_transuite	exon	1267771	1267869	.	+	.	transcript_id "AT1G04600.novel2"; gene_id "AT1G04600";
1	stringtie_transuite	three_prime_utr	1267771	1267869	.	+	.	transcript_id "AT1G04600.novel2"; gene_id "AT1G04600";
1	stringtie_transuite	exon	1267996	1268283	.	+	.	transcript_id "AT1G04600.novel2"; gene_id "AT1G04600";
1	stringtie_transuite	three_prime_utr	1267996	1268283	.	+	.	transcript_id "AT1G04600.novel2"; gene_id "AT1G04600";
1	stringtie_transuite	exon	1268406	1268558	.	+	.	transcript_id "AT1G04600.novel2"; gene_id "AT1G04600";
1	stringtie_transuite	three_prime_utr	1268406	1268558	.	+	.	transcript_id "AT1G04600.novel2"; gene_id "AT1G04600";
1	stringtie_transuite	exon	1268673	1268822	.	+	.	transcript_id "AT1G04600.novel2"; gene_id "AT1G04600";
1	stringtie_transuite	three_prime_utr	1268673	1268822	.	+	.	transcript_id "AT1G04600.novel2"; gene_id "AT1G04600";
1	stringtie_transuite	exon	1268940	1269104	.	+	.	transcript_id "AT1G04600.novel2"; gene_id "AT1G04600";
1	stringtie_transuite	three_prime_utr	1268940	1269104	.	+	.	transcript_id "AT1G04600.novel2"; gene_id "AT1G04600";
1	stringtie_transuite	exon	1269192	1269331	.	+	.	transcript_id "AT1G04600.novel2"; gene_id "AT1G04600";
1	stringtie_transuite	three_prime_utr	1269192	1269331	.	+	.	transcript_id "AT1G04600.novel2"; gene_id "AT1G04600";
1	stringtie_transuite	exon	1269452	1269566	.	+	.	transcript_id "AT1G04600.novel2"; gene_id "AT1G04600";
1	stringtie_transuite	three_prime_utr	1269452	1269566	.	+	.	transcript_id "AT1G04600.novel2"; gene_id "AT1G04600";
1	stringtie_transuite	exon	1269645	1269665	.	+	.	transcript_id "AT1G04600.novel2"; gene_id "AT1G04600";
1	stringtie_transuite	three_prime_utr	1269645	1269665	.	+	.	transcript_id "AT1G04600.novel2"; gene_id "AT1G04600";
1	stringtie_transuite	exon	1269771	1269848	.	+	.	transcript_id "AT1G04600.novel2"; gene_id "AT1G04600";
1	stringtie_transuite	three_prime_utr	1269771	1269848	.	+	.	transcript_id "AT1G04600.novel2"; gene_id "AT1G04600";
1	stringtie_transuite	exon	1269937	1270107	.	+	.	transcript_id "AT1G04600.novel2"; gene_id "AT1G04600";
1	stringtie_transuite	three_prime_utr	1269937	1270107	.	+	.	transcript_id "AT1G04600.novel2"; gene_id "AT1G04600";
1	stringtie_transuite	exon	1270272	1270424	.	+	.	transcript_id "AT1G04600.novel2"; gene_id "AT1G04600";
1	stringtie_transuite	three_prime_utr	1270272	1270424	.	+	.	transcript_id "AT1G04600.novel2"; gene_id "AT1G04600";
1	stringtie_transuite	exon	1270572	1270748	.	+	.	transcript_id "AT1G04600.novel2"; gene_id "AT1G04600";
1	stringtie_transuite	three_prime_utr	1270572	1270748	.	+	.	transcript_id "AT1G04600.novel2"; gene_id "AT1G04600";
1	stringtie_transuite	exon	1270841	1271131	.	+	.	transcript_id "AT1G04600.novel2"; gene_id "AT1G04600";
1	stringtie_transuite	three_prime_utr	1270841	1271131	.	+	.	transcript_id "AT1G04600.novel2"; gene_id "AT1G04600";
1	stringtie_transuite	exon	1271199	1271269	.	+	.	transcript_id "AT1G04600.novel2"; gene_id "AT1G04600";
1	stringtie_transuite	three_prime_utr	1271199	1271269	.	+	.	transcript_id "AT1G04600.novel2"; gene_id "AT1G04600";
1	stringtie_transuite	exon	1271367	1271466	.	+	.	transcript_id "AT1G04600.novel2"; gene_id "AT1G04600";
1	stringtie_transuite	three_prime_utr	1271367	1271466	.	+	.	transcript_id "AT1G04600.novel2"; gene_id "AT1G04600";
1	stringtie_transuite	exon	1271543	1271599	.	+	.	transcript_id "AT1G04600.novel2"; gene_id "AT1G04600";
1	stringtie_transuite	three_prime_utr	1271543	1271599	.	+	.	transcript_id "AT1G04600.novel2"; gene_id "AT1G04600";
1	stringtie_transuite	exon	1271678	1271734	.	+	.	transcript_id "AT1G04600.novel2"; gene_id "AT1G04600";
1	stringtie_transuite	three_prime_utr	1271678	1271734	.	+	.	transcript_id "AT1G04600.novel2"; gene_id "AT1G04600";
1	stringtie_transuite	exon	1271941	1272021	.	+	.	transcript_id "AT1G04600.novel2"; gene_id "AT1G04600";
1	stringtie_transuite	three_prime_utr	1271941	1272021	.	+	.	transcript_id "AT1G04600.novel2"; gene_id "AT1G04600";
1	stringtie_transuite	exon	1272101	1272177	.	+	.	transcript_id "AT1G04600.novel2"; gene_id "AT1G04600";
1	stringtie_transuite	three_prime_utr	1272101	1272177	.	+	.	transcript_id "AT1G04600.novel2"; gene_id "AT1G04600";
1	stringtie_transuite	exon	1272262	1272595	.	+	.	transcript_id "AT1G04600.novel2"; gene_id "AT1G04600";
1	stringtie_transuite	three_prime_utr	1272262	1272595	.	+	.	transcript_id "AT1G04600.novel2"; gene_id "AT1G04600";
1	stringtie_transuite	exon	1264780	1264861	.	+	.	transcript_id "AT1G04600.novel3"; gene_id "AT1G04600";
1	stringtie_transuite	five_prime_utr	1264780	1264861	.	+	.	transcript_id "AT1G04600.novel3"; gene_id "AT1G04600";
1	stringtie_transuite	exon	1265159	1265216	.	+	.	transcript_id "AT1G04600.novel3"; gene_id "AT1G04600";
1	stringtie_transuite	five_prime_utr	1265159	1265216	.	+	.	transcript_id "AT1G04600.novel3"; gene_id "AT1G04600";
1	stringtie_transuite	exon	1265291	1265392	.	+	.	transcript_id "AT1G04600.novel3"; gene_id "AT1G04600";
1	stringtie_transuite	five_prime_utr	1265291	1265392	.	+	.	transcript_id "AT1G04600.novel3"; gene_id "AT1G04600";
1	stringtie_transuite	exon	1265492	1265529	.	+	.	transcript_id "AT1G04600.novel3"; gene_id "AT1G04600";
1	stringtie_transuite	five_prime_utr	1265492	1265529	.	+	.	transcript_id "AT1G04600.novel3"; gene_id "AT1G04600";
1	stringtie_transuite	exon	1265614	1265740	.	+	.	transcript_id "AT1G04600.novel3"; gene_id "AT1G04600";
1	stringtie_transuite	five_prime_utr	1265614	1265740	.	+	.	transcript_id "AT1G04600.novel3"; gene_id "AT1G04600";
1	stringtie_transuite	exon	1265823	1265993	.	+	.	transcript_id "AT1G04600.novel3"; gene_id "AT1G04600";
1	stringtie_transuite	five_prime_utr	1265823	1265993	.	+	.	transcript_id "AT1G04600.novel3"; gene_id "AT1G04600";
1	stringtie_transuite	exon	1266077	1266201	.	+	.	transcript_id "AT1G04600.novel3"; gene_id "AT1G04600";
1	stringtie_transuite	five_prime_utr	1266077	1266201	.	+	.	transcript_id "AT1G04600.novel3"; gene_id "AT1G04600";
1	stringtie_transuite	exon	1266314	1266423	.	+	.	transcript_id "AT1G04600.novel3"; gene_id "AT1G04600";
1	stringtie_transuite	five_prime_utr	1266314	1266319	.	+	.	transcript_id "AT1G04600.novel3"; gene_id "AT1G04600";
1	stringtie_transuite	CDS	1266320	1266423	.	+	.	transcript_id "AT1G04600.novel3"; gene_id "AT1G04600";
1	stringtie_transuite	start_codon	1266320	1266322	.	+	.	transcript_id "AT1G04600.novel3"; gene_id "AT1G04600";
1	stringtie_transuite	exon	1266552	1266612	.	+	.	transcript_id "AT1G04600.novel3"; gene_id "AT1G04600";
1	stringtie_transuite	CDS	1266552	1266612	.	+	.	transcript_id "AT1G04600.novel3"; gene_id "AT1G04600";
1	stringtie_transuite	exon	1266815	1266992	.	+	.	transcript_id "AT1G04600.novel3"; gene_id "AT1G04600";
1	stringtie_transuite	CDS	1266815	1266992	.	+	.	transcript_id "AT1G04600.novel3"; gene_id "AT1G04600";
1	stringtie_transuite	exon	1267076	1267281	.	+	.	transcript_id "AT1G04600.novel3"; gene_id "AT1G04600";
1	stringtie_transuite	CDS	1267076	1267281	.	+	.	transcript_id "AT1G04600.novel3"; gene_id "AT1G04600";
1	stringtie_transuite	exon	1267395	1267514	.	+	.	transcript_id "AT1G04600.novel3"; gene_id "AT1G04600";
1	stringtie_transuite	CDS	1267395	1267514	.	+	.	transcript_id "AT1G04600.novel3"; gene_id "AT1G04600";
1	stringtie_transuite	exon	1267771	1267869	.	+	.	transcript_id "AT1G04600.novel3"; gene_id "AT1G04600";
1	stringtie_transuite	CDS	1267771	1267869	.	+	.	transcript_id "AT1G04600.novel3"; gene_id "AT1G04600";
1	stringtie_transuite	exon	1267996	1268283	.	+	.	transcript_id "AT1G04600.novel3"; gene_id "AT1G04600";
1	stringtie_transuite	CDS	1267996	1268283	.	+	.	transcript_id "AT1G04600.novel3"; gene_id "AT1G04600";
1	stringtie_transuite	exon	1268406	1268558	.	+	.	transcript_id "AT1G04600.novel3"; gene_id "AT1G04600";
1	stringtie_transuite	CDS	1268406	1268558	.	+	.	transcript_id "AT1G04600.novel3"; gene_id "AT1G04600";
1	stringtie_transuite	exon	1268673	1268822	.	+	.	transcript_id "AT1G04600.novel3"; gene_id "AT1G04600";
1	stringtie_transuite	CDS	1268673	1268822	.	+	.	transcript_id "AT1G04600.novel3"; gene_id "AT1G04600";
1	stringtie_transuite	exon	1268940	1269104	.	+	.	transcript_id "AT1G04600.novel3"; gene_id "AT1G04600";
1	stringtie_transuite	CDS	1268940	1269104	.	+	.	transcript_id "AT1G04600.novel3"; gene_id "AT1G04600";
1	stringtie_transuite	exon	1269192	1269331	.	+	.	transcript_id "AT1G04600.novel3"; gene_id "AT1G04600";
1	stringtie_transuite	CDS	1269192	1269331	.	+	.	transcript_id "AT1G04600.novel3"; gene_id "AT1G04600";
1	stringtie_transuite	exon	1269452	1269566	.	+	.	transcript_id "AT1G04600.novel3"; gene_id "AT1G04600";
1	stringtie_transuite	CDS	1269452	1269566	.	+	.	transcript_id "AT1G04600.novel3"; gene_id "AT1G04600";
1	stringtie_transuite	exon	1269645	1269665	.	+	.	transcript_id "AT1G04600.novel3"; gene_id "AT1G04600";
1	stringtie_transuite	CDS	1269645	1269665	.	+	.	transcript_id "AT1G04600.novel3"; gene_id "AT1G04600";
1	stringtie_transuite	exon	1269771	1269848	.	+	.	transcript_id "AT1G04600.novel3"; gene_id "AT1G04600";
1	stringtie_transuite	CDS	1269771	1269848	.	+	.	transcript_id "AT1G04600.novel3"; gene_id "AT1G04600";
1	stringtie_transuite	exon	1269937	1270107	.	+	.	transcript_id "AT1G04600.novel3"; gene_id "AT1G04600";
1	stringtie_transuite	CDS	1269937	1270107	.	+	.	transcript_id "AT1G04600.novel3"; gene_id "AT1G04600";
1	stringtie_transuite	exon	1270272	1270424	.	+	.	transcript_id "AT1G04600.novel3"; gene_id "AT1G04600";
1	stringtie_transuite	CDS	1270272	1270424	.	+	.	transcript_id "AT1G04600.novel3"; gene_id "AT1G04600";
1	stringtie_transuite	exon	1270572	1270748	.	+	.	transcript_id "AT1G04600.novel3"; gene_id "AT1G04600";
1	stringtie_transuite	CDS	1270572	1270748	.	+	.	transcript_id "AT1G04600.novel3"; gene_id "AT1G04600";
1	stringtie_transuite	exon	1270841	1271131	.	+	.	transcript_id "AT1G04600.novel3"; gene_id "AT1G04600";
1	stringtie_transuite	CDS	1270841	1271131	.	+	.	transcript_id "AT1G04600.novel3"; gene_id "AT1G04600";
1	stringtie_transuite	exon	1271199	1271269	.	+	.	transcript_id "AT1G04600.novel3"; gene_id "AT1G04600";
1	stringtie_transuite	CDS	1271199	1271269	.	+	.	transcript_id "AT1G04600.novel3"; gene_id "AT1G04600";
1	stringtie_transuite	exon	1271367	1271466	.	+	.	transcript_id "AT1G04600.novel3"; gene_id "AT1G04600";
1	stringtie_transuite	CDS	1271367	1271466	.	+	.	transcript_id "AT1G04600.novel3"; gene_id "AT1G04600";
1	stringtie_transuite	exon	1271543	1271599	.	+	.	transcript_id "AT1G04600.novel3"; gene_id "AT1G04600";
1	stringtie_transuite	CDS	1271543	1271599	.	+	.	transcript_id "AT1G04600.novel3"; gene_id "AT1G04600";
1	stringtie_transuite	exon	1271678	1271734	.	+	.	transcript_id "AT1G04600.novel3"; gene_id "AT1G04600";
1	stringtie_transuite	CDS	1271678	1271734	.	+	.	transcript_id "AT1G04600.novel3"; gene_id "AT1G04600";
1	stringtie_transuite	exon	1271941	1272021	.	+	.	transcript_id "AT1G04600.novel3"; gene_id "AT1G04600";
1	stringtie_transuite	CDS	1271941	1272021	.	+	.	transcript_id "AT1G04600.novel3"; gene_id "AT1G04600";
1	stringtie_transuite	exon	1272101	1272177	.	+	.	transcript_id "AT1G04600.novel3"; gene_id "AT1G04600";
1	stringtie_transuite	CDS	1272101	1272177	.	+	.	transcript_id "AT1G04600.novel3"; gene_id "AT1G04600";
1	stringtie_transuite	exon	1272262	1272595	.	+	.	transcript_id "AT1G04600.novel3"; gene_id "AT1G04600";
1	stringtie_transuite	CDS	1272262	1272376	.	+	.	transcript_id "AT1G04600.novel3"; gene_id "AT1G04600";
1	stringtie_transuite	stop_codon	1272374	1272376	.	+	.	transcript_id "AT1G04600.novel3"; gene_id "AT1G04600";
1	stringtie_transuite	three_prime_utr	1272377	1272595	.	+	.	transcript_id "AT1G04600.novel3"; gene_id "AT1G04600";
1	stringtie_transuite	exon	2340559	2340798	.	+	.	transcript_id "AT1G04603.1"; gene_id "AT1G04603";
1	stringtie_transuite	five_prime_utr	2340559	2340798	.	+	.	transcript_id "AT1G04603.1"; gene_id "AT1G04603";
1	stringtie_transuite	exon	2340878	2341109	.	+	.	transcript_id "AT1G04603.1"; gene_id "AT1G04603";
1	stringtie_transuite	five_prime_utr	2340878	2340929	.	+	.	transcript_id "AT1G04603.1"; gene_id "AT1G04603";
1	stringtie_transuite	CDS	2340930	2341097	.	+	.	transcript_id "AT1G04603.1"; gene_id "AT1G04603";
1	stringtie_transuite	start_codon	2340930	2340932	.	+	.	transcript_id "AT1G04603.1"; gene_id "AT1G04603";
1	stringtie_transuite	stop_codon	2341095	2341097	.	+	.	transcript_id "AT1G04603.1"; gene_id "AT1G04603";
1	stringtie_transuite	three_prime_utr	2341098	2341109	.	+	.	transcript_id "AT1G04603.1"; gene_id "AT1G04603";
1	stringtie_transuite	exon	2348027	2348447	.	-	.	transcript_id "AT1G04607.1"; gene_id "AT1G04607";
1	stringtie_transuite	exon	1279351	1280237	.	+	.	transcript_id "AT1G04610.1"; gene_id "AT1G04610";
1	stringtie_transuite	five_prime_utr	1279351	1279523	.	+	.	transcript_id "AT1G04610.1"; gene_id "AT1G04610";
1	stringtie_transuite	CDS	1279524	1280237	.	+	.	transcript_id "AT1G04610.1"; gene_id "AT1G04610";
1	stringtie_transuite	start_codon	1279524	1279526	.	+	.	transcript_id "AT1G04610.1"; gene_id "AT1G04610";
1	stringtie_transuite	exon	1280400	1280771	.	+	.	transcript_id "AT1G04610.1"; gene_id "AT1G04610";
1	stringtie_transuite	CDS	1280400	1280771	.	+	.	transcript_id "AT1G04610.1"; gene_id "AT1G04610";
1	stringtie_transuite	exon	1281104	1281618	.	+	.	transcript_id "AT1G04610.1"; gene_id "AT1G04610";
1	stringtie_transuite	CDS	1281104	1281331	.	+	.	transcript_id "AT1G04610.1"; gene_id "AT1G04610";
1	stringtie_transuite	stop_codon	1281329	1281331	.	+	.	transcript_id "AT1G04610.1"; gene_id "AT1G04610";
1	stringtie_transuite	three_prime_utr	1281332	1281618	.	+	.	transcript_id "AT1G04610.1"; gene_id "AT1G04610";
1	stringtie_transuite	exon	1282163	1282959	.	-	.	transcript_id "AT1G04620.1"; gene_id "AT1G04620";
1	stringtie_transuite	three_prime_utr	1282163	1282868	.	-	.	transcript_id "AT1G04620.1"; gene_id "AT1G04620";
1	stringtie_transuite	CDS	1282869	1282959	.	-	.	transcript_id "AT1G04620.1"; gene_id "AT1G04620";
1	stringtie_transuite	stop_codon	1282869	1282871	.	-	.	transcript_id "AT1G04620.1"; gene_id "AT1G04620";
1	stringtie_transuite	exon	1283068	1283162	.	-	.	transcript_id "AT1G04620.1"; gene_id "AT1G04620";
1	stringtie_transuite	CDS	1283068	1283162	.	-	.	transcript_id "AT1G04620.1"; gene_id "AT1G04620";
1	stringtie_transuite	exon	1283258	1283322	.	-	.	transcript_id "AT1G04620.1"; gene_id "AT1G04620";
1	stringtie_transuite	CDS	1283258	1283322	.	-	.	transcript_id "AT1G04620.1"; gene_id "AT1G04620";
1	stringtie_transuite	exon	1283483	1283540	.	-	.	transcript_id "AT1G04620.1"; gene_id "AT1G04620";
1	stringtie_transuite	CDS	1283483	1283540	.	-	.	transcript_id "AT1G04620.1"; gene_id "AT1G04620";
1	stringtie_transuite	exon	1283639	1283708	.	-	.	transcript_id "AT1G04620.1"; gene_id "AT1G04620";
1	stringtie_transuite	CDS	1283639	1283708	.	-	.	transcript_id "AT1G04620.1"; gene_id "AT1G04620";
1	stringtie_transuite	exon	1283794	1283873	.	-	.	transcript_id "AT1G04620.1"; gene_id "AT1G04620";
1	stringtie_transuite	CDS	1283794	1283873	.	-	.	transcript_id "AT1G04620.1"; gene_id "AT1G04620";
1	stringtie_transuite	exon	1283969	1283996	.	-	.	transcript_id "AT1G04620.1"; gene_id "AT1G04620";
1	stringtie_transuite	CDS	1283969	1283996	.	-	.	transcript_id "AT1G04620.1"; gene_id "AT1G04620";
1	stringtie_transuite	exon	1284101	1284162	.	-	.	transcript_id "AT1G04620.1"; gene_id "AT1G04620";
1	stringtie_transuite	CDS	1284101	1284162	.	-	.	transcript_id "AT1G04620.1"; gene_id "AT1G04620";
1	stringtie_transuite	exon	1284243	1284278	.	-	.	transcript_id "AT1G04620.1"; gene_id "AT1G04620";
1	stringtie_transuite	CDS	1284243	1284278	.	-	.	transcript_id "AT1G04620.1"; gene_id "AT1G04620";
1	stringtie_transuite	exon	1284356	1284453	.	-	.	transcript_id "AT1G04620.1"; gene_id "AT1G04620";
1	stringtie_transuite	CDS	1284356	1284453	.	-	.	transcript_id "AT1G04620.1"; gene_id "AT1G04620";
1	stringtie_transuite	exon	1284628	1284690	.	-	.	transcript_id "AT1G04620.1"; gene_id "AT1G04620";
1	stringtie_transuite	CDS	1284628	1284690	.	-	.	transcript_id "AT1G04620.1"; gene_id "AT1G04620";
1	stringtie_transuite	exon	1284790	1284841	.	-	.	transcript_id "AT1G04620.1"; gene_id "AT1G04620";
1	stringtie_transuite	CDS	1284790	1284841	.	-	.	transcript_id "AT1G04620.1"; gene_id "AT1G04620";
1	stringtie_transuite	exon	1284926	1285004	.	-	.	transcript_id "AT1G04620.1"; gene_id "AT1G04620";
1	stringtie_transuite	CDS	1284926	1285004	.	-	.	transcript_id "AT1G04620.1"; gene_id "AT1G04620";
1	stringtie_transuite	exon	1285139	1285180	.	-	.	transcript_id "AT1G04620.1"; gene_id "AT1G04620";
1	stringtie_transuite	CDS	1285139	1285180	.	-	.	transcript_id "AT1G04620.1"; gene_id "AT1G04620";
1	stringtie_transuite	exon	1285285	1285369	.	-	.	transcript_id "AT1G04620.1"; gene_id "AT1G04620";
1	stringtie_transuite	CDS	1285285	1285369	.	-	.	transcript_id "AT1G04620.1"; gene_id "AT1G04620";
1	stringtie_transuite	exon	1285516	1285627	.	-	.	transcript_id "AT1G04620.1"; gene_id "AT1G04620";
1	stringtie_transuite	CDS	1285516	1285627	.	-	.	transcript_id "AT1G04620.1"; gene_id "AT1G04620";
1	stringtie_transuite	exon	1285719	1285803	.	-	.	transcript_id "AT1G04620.1"; gene_id "AT1G04620";
1	stringtie_transuite	CDS	1285719	1285803	.	-	.	transcript_id "AT1G04620.1"; gene_id "AT1G04620";
1	stringtie_transuite	exon	1285896	1286001	.	-	.	transcript_id "AT1G04620.1"; gene_id "AT1G04620";
1	stringtie_transuite	CDS	1285896	1286001	.	-	.	transcript_id "AT1G04620.1"; gene_id "AT1G04620";
1	stringtie_transuite	exon	1286411	1286619	.	-	.	transcript_id "AT1G04620.1"; gene_id "AT1G04620";
1	stringtie_transuite	CDS	1286411	1286492	.	-	.	transcript_id "AT1G04620.1"; gene_id "AT1G04620";
1	stringtie_transuite	start_codon	1286490	1286492	.	-	.	transcript_id "AT1G04620.1"; gene_id "AT1G04620";
1	stringtie_transuite	five_prime_utr	1286493	1286619	.	-	.	transcript_id "AT1G04620.1"; gene_id "AT1G04620";
1	stringtie_transuite	exon	1281919	1282959	.	-	.	transcript_id "AT1G04620.novel1"; gene_id "AT1G04620";
1	stringtie_transuite	three_prime_utr	1281919	1282959	.	-	.	transcript_id "AT1G04620.novel1"; gene_id "AT1G04620";
1	stringtie_transuite	exon	1283068	1283162	.	-	.	transcript_id "AT1G04620.novel1"; gene_id "AT1G04620";
1	stringtie_transuite	three_prime_utr	1283068	1283162	.	-	.	transcript_id "AT1G04620.novel1"; gene_id "AT1G04620";
1	stringtie_transuite	exon	1283258	1283322	.	-	.	transcript_id "AT1G04620.novel1"; gene_id "AT1G04620";
1	stringtie_transuite	three_prime_utr	1283258	1283322	.	-	.	transcript_id "AT1G04620.novel1"; gene_id "AT1G04620";
1	stringtie_transuite	exon	1283483	1283540	.	-	.	transcript_id "AT1G04620.novel1"; gene_id "AT1G04620";
1	stringtie_transuite	three_prime_utr	1283483	1283540	.	-	.	transcript_id "AT1G04620.novel1"; gene_id "AT1G04620";
1	stringtie_transuite	exon	1283639	1283708	.	-	.	transcript_id "AT1G04620.novel1"; gene_id "AT1G04620";
1	stringtie_transuite	three_prime_utr	1283639	1283708	.	-	.	transcript_id "AT1G04620.novel1"; gene_id "AT1G04620";
1	stringtie_transuite	exon	1283794	1283873	.	-	.	transcript_id "AT1G04620.novel1"; gene_id "AT1G04620";
1	stringtie_transuite	three_prime_utr	1283794	1283873	.	-	.	transcript_id "AT1G04620.novel1"; gene_id "AT1G04620";
1	stringtie_transuite	exon	1283969	1283996	.	-	.	transcript_id "AT1G04620.novel1"; gene_id "AT1G04620";
1	stringtie_transuite	three_prime_utr	1283969	1283996	.	-	.	transcript_id "AT1G04620.novel1"; gene_id "AT1G04620";
1	stringtie_transuite	exon	1284101	1284162	.	-	.	transcript_id "AT1G04620.novel1"; gene_id "AT1G04620";
1	stringtie_transuite	three_prime_utr	1284101	1284162	.	-	.	transcript_id "AT1G04620.novel1"; gene_id "AT1G04620";
1	stringtie_transuite	exon	1284243	1284278	.	-	.	transcript_id "AT1G04620.novel1"; gene_id "AT1G04620";
1	stringtie_transuite	three_prime_utr	1284243	1284278	.	-	.	transcript_id "AT1G04620.novel1"; gene_id "AT1G04620";
1	stringtie_transuite	exon	1284356	1284453	.	-	.	transcript_id "AT1G04620.novel1"; gene_id "AT1G04620";
1	stringtie_transuite	three_prime_utr	1284356	1284453	.	-	.	transcript_id "AT1G04620.novel1"; gene_id "AT1G04620";
1	stringtie_transuite	exon	1284628	1284690	.	-	.	transcript_id "AT1G04620.novel1"; gene_id "AT1G04620";
1	stringtie_transuite	three_prime_utr	1284628	1284690	.	-	.	transcript_id "AT1G04620.novel1"; gene_id "AT1G04620";
1	stringtie_transuite	exon	1284790	1284841	.	-	.	transcript_id "AT1G04620.novel1"; gene_id "AT1G04620";
1	stringtie_transuite	three_prime_utr	1284790	1284841	.	-	.	transcript_id "AT1G04620.novel1"; gene_id "AT1G04620";
1	stringtie_transuite	exon	1284926	1284993	.	-	.	transcript_id "AT1G04620.novel1"; gene_id "AT1G04620";
1	stringtie_transuite	three_prime_utr	1284926	1284950	.	-	.	transcript_id "AT1G04620.novel1"; gene_id "AT1G04620";
1	stringtie_transuite	CDS	1284951	1284993	.	-	.	transcript_id "AT1G04620.novel1"; gene_id "AT1G04620";
1	stringtie_transuite	stop_codon	1284951	1284953	.	-	.	transcript_id "AT1G04620.novel1"; gene_id "AT1G04620";
1	stringtie_transuite	exon	1285139	1285180	.	-	.	transcript_id "AT1G04620.novel1"; gene_id "AT1G04620";
1	stringtie_transuite	CDS	1285139	1285180	.	-	.	transcript_id "AT1G04620.novel1"; gene_id "AT1G04620";
1	stringtie_transuite	exon	1285285	1285369	.	-	.	transcript_id "AT1G04620.novel1"; gene_id "AT1G04620";
1	stringtie_transuite	CDS	1285285	1285369	.	-	.	transcript_id "AT1G04620.novel1"; gene_id "AT1G04620";
1	stringtie_transuite	exon	1285516	1285627	.	-	.	transcript_id "AT1G04620.novel1"; gene_id "AT1G04620";
1	stringtie_transuite	CDS	1285516	1285627	.	-	.	transcript_id "AT1G04620.novel1"; gene_id "AT1G04620";
1	stringtie_transuite	exon	1285719	1285803	.	-	.	transcript_id "AT1G04620.novel1"; gene_id "AT1G04620";
1	stringtie_transuite	CDS	1285719	1285803	.	-	.	transcript_id "AT1G04620.novel1"; gene_id "AT1G04620";
1	stringtie_transuite	exon	1285896	1286001	.	-	.	transcript_id "AT1G04620.novel1"; gene_id "AT1G04620";
1	stringtie_transuite	CDS	1285896	1286001	.	-	.	transcript_id "AT1G04620.novel1"; gene_id "AT1G04620";
1	stringtie_transuite	exon	1286411	1286619	.	-	.	transcript_id "AT1G04620.novel1"; gene_id "AT1G04620";
1	stringtie_transuite	CDS	1286411	1286492	.	-	.	transcript_id "AT1G04620.novel1"; gene_id "AT1G04620";
1	stringtie_transuite	start_codon	1286490	1286492	.	-	.	transcript_id "AT1G04620.novel1"; gene_id "AT1G04620";
1	stringtie_transuite	five_prime_utr	1286493	1286619	.	-	.	transcript_id "AT1G04620.novel1"; gene_id "AT1G04620";
1	stringtie_transuite	exon	1282163	1282959	.	-	.	transcript_id "AT1G04620.novel2"; gene_id "AT1G04620";
1	stringtie_transuite	three_prime_utr	1282163	1282959	.	-	.	transcript_id "AT1G04620.novel2"; gene_id "AT1G04620";
1	stringtie_transuite	exon	1283068	1283162	.	-	.	transcript_id "AT1G04620.novel2"; gene_id "AT1G04620";
1	stringtie_transuite	three_prime_utr	1283068	1283162	.	-	.	transcript_id "AT1G04620.novel2"; gene_id "AT1G04620";
1	stringtie_transuite	exon	1283258	1283322	.	-	.	transcript_id "AT1G04620.novel2"; gene_id "AT1G04620";
1	stringtie_transuite	three_prime_utr	1283258	1283322	.	-	.	transcript_id "AT1G04620.novel2"; gene_id "AT1G04620";
1	stringtie_transuite	exon	1283483	1283540	.	-	.	transcript_id "AT1G04620.novel2"; gene_id "AT1G04620";
1	stringtie_transuite	three_prime_utr	1283483	1283540	.	-	.	transcript_id "AT1G04620.novel2"; gene_id "AT1G04620";
1	stringtie_transuite	exon	1283639	1283708	.	-	.	transcript_id "AT1G04620.novel2"; gene_id "AT1G04620";
1	stringtie_transuite	three_prime_utr	1283639	1283708	.	-	.	transcript_id "AT1G04620.novel2"; gene_id "AT1G04620";
1	stringtie_transuite	exon	1283794	1283873	.	-	.	transcript_id "AT1G04620.novel2"; gene_id "AT1G04620";
1	stringtie_transuite	three_prime_utr	1283794	1283873	.	-	.	transcript_id "AT1G04620.novel2"; gene_id "AT1G04620";
1	stringtie_transuite	exon	1283969	1283996	.	-	.	transcript_id "AT1G04620.novel2"; gene_id "AT1G04620";
1	stringtie_transuite	three_prime_utr	1283969	1283996	.	-	.	transcript_id "AT1G04620.novel2"; gene_id "AT1G04620";
1	stringtie_transuite	exon	1284101	1284162	.	-	.	transcript_id "AT1G04620.novel2"; gene_id "AT1G04620";
1	stringtie_transuite	three_prime_utr	1284101	1284162	.	-	.	transcript_id "AT1G04620.novel2"; gene_id "AT1G04620";
1	stringtie_transuite	exon	1284243	1284278	.	-	.	transcript_id "AT1G04620.novel2"; gene_id "AT1G04620";
1	stringtie_transuite	three_prime_utr	1284243	1284278	.	-	.	transcript_id "AT1G04620.novel2"; gene_id "AT1G04620";
1	stringtie_transuite	exon	1284356	1284453	.	-	.	transcript_id "AT1G04620.novel2"; gene_id "AT1G04620";
1	stringtie_transuite	three_prime_utr	1284356	1284453	.	-	.	transcript_id "AT1G04620.novel2"; gene_id "AT1G04620";
1	stringtie_transuite	exon	1284628	1284710	.	-	.	transcript_id "AT1G04620.novel2"; gene_id "AT1G04620";
1	stringtie_transuite	three_prime_utr	1284628	1284705	.	-	.	transcript_id "AT1G04620.novel2"; gene_id "AT1G04620";
1	stringtie_transuite	CDS	1284706	1284710	.	-	.	transcript_id "AT1G04620.novel2"; gene_id "AT1G04620";
1	stringtie_transuite	stop_codon	1284706	1284708	.	-	.	transcript_id "AT1G04620.novel2"; gene_id "AT1G04620";
1	stringtie_transuite	exon	1284790	1284841	.	-	.	transcript_id "AT1G04620.novel2"; gene_id "AT1G04620";
1	stringtie_transuite	CDS	1284790	1284841	.	-	.	transcript_id "AT1G04620.novel2"; gene_id "AT1G04620";
1	stringtie_transuite	exon	1284926	1285004	.	-	.	transcript_id "AT1G04620.novel2"; gene_id "AT1G04620";
1	stringtie_transuite	CDS	1284926	1285004	.	-	.	transcript_id "AT1G04620.novel2"; gene_id "AT1G04620";
1	stringtie_transuite	exon	1285139	1285180	.	-	.	transcript_id "AT1G04620.novel2"; gene_id "AT1G04620";
1	stringtie_transuite	CDS	1285139	1285180	.	-	.	transcript_id "AT1G04620.novel2"; gene_id "AT1G04620";
1	stringtie_transuite	exon	1285285	1285369	.	-	.	transcript_id "AT1G04620.novel2"; gene_id "AT1G04620";
1	stringtie_transuite	CDS	1285285	1285369	.	-	.	transcript_id "AT1G04620.novel2"; gene_id "AT1G04620";
1	stringtie_transuite	exon	1285516	1285627	.	-	.	transcript_id "AT1G04620.novel2"; gene_id "AT1G04620";
1	stringtie_transuite	CDS	1285516	1285627	.	-	.	transcript_id "AT1G04620.novel2"; gene_id "AT1G04620";
1	stringtie_transuite	exon	1285719	1285803	.	-	.	transcript_id "AT1G04620.novel2"; gene_id "AT1G04620";
1	stringtie_transuite	CDS	1285719	1285803	.	-	.	transcript_id "AT1G04620.novel2"; gene_id "AT1G04620";
1	stringtie_transuite	exon	1285896	1286001	.	-	.	transcript_id "AT1G04620.novel2"; gene_id "AT1G04620";
1	stringtie_transuite	CDS	1285896	1286001	.	-	.	transcript_id "AT1G04620.novel2"; gene_id "AT1G04620";
1	stringtie_transuite	exon	1286411	1286619	.	-	.	transcript_id "AT1G04620.novel2"; gene_id "AT1G04620";
1	stringtie_transuite	CDS	1286411	1286492	.	-	.	transcript_id "AT1G04620.novel2"; gene_id "AT1G04620";
1	stringtie_transuite	start_codon	1286490	1286492	.	-	.	transcript_id "AT1G04620.novel2"; gene_id "AT1G04620";
1	stringtie_transuite	five_prime_utr	1286493	1286619	.	-	.	transcript_id "AT1G04620.novel2"; gene_id "AT1G04620";
1	stringtie_transuite	exon	1282163	1282959	.	-	.	transcript_id "AT1G04620.novel3"; gene_id "AT1G04620";
1	stringtie_transuite	three_prime_utr	1282163	1282868	.	-	.	transcript_id "AT1G04620.novel3"; gene_id "AT1G04620";
1	stringtie_transuite	CDS	1282869	1282959	.	-	.	transcript_id "AT1G04620.novel3"; gene_id "AT1G04620";
1	stringtie_transuite	stop_codon	1282869	1282871	.	-	.	transcript_id "AT1G04620.novel3"; gene_id "AT1G04620";
1	stringtie_transuite	exon	1283068	1283162	.	-	.	transcript_id "AT1G04620.novel3"; gene_id "AT1G04620";
1	stringtie_transuite	CDS	1283068	1283162	.	-	.	transcript_id "AT1G04620.novel3"; gene_id "AT1G04620";
1	stringtie_transuite	exon	1283258	1283322	.	-	.	transcript_id "AT1G04620.novel3"; gene_id "AT1G04620";
1	stringtie_transuite	CDS	1283258	1283322	.	-	.	transcript_id "AT1G04620.novel3"; gene_id "AT1G04620";
1	stringtie_transuite	exon	1283483	1283540	.	-	.	transcript_id "AT1G04620.novel3"; gene_id "AT1G04620";
1	stringtie_transuite	CDS	1283483	1283540	.	-	.	transcript_id "AT1G04620.novel3"; gene_id "AT1G04620";
1	stringtie_transuite	exon	1283639	1283708	.	-	.	transcript_id "AT1G04620.novel3"; gene_id "AT1G04620";
1	stringtie_transuite	CDS	1283639	1283708	.	-	.	transcript_id "AT1G04620.novel3"; gene_id "AT1G04620";
1	stringtie_transuite	exon	1283794	1283873	.	-	.	transcript_id "AT1G04620.novel3"; gene_id "AT1G04620";
1	stringtie_transuite	CDS	1283794	1283873	.	-	.	transcript_id "AT1G04620.novel3"; gene_id "AT1G04620";
1	stringtie_transuite	exon	1283969	1283996	.	-	.	transcript_id "AT1G04620.novel3"; gene_id "AT1G04620";
1	stringtie_transuite	CDS	1283969	1283996	.	-	.	transcript_id "AT1G04620.novel3"; gene_id "AT1G04620";
1	stringtie_transuite	exon	1284101	1284165	.	-	.	transcript_id "AT1G04620.novel3"; gene_id "AT1G04620";
1	stringtie_transuite	CDS	1284101	1284165	.	-	.	transcript_id "AT1G04620.novel3"; gene_id "AT1G04620";
1	stringtie_transuite	exon	1284243	1284278	.	-	.	transcript_id "AT1G04620.novel3"; gene_id "AT1G04620";
1	stringtie_transuite	CDS	1284243	1284278	.	-	.	transcript_id "AT1G04620.novel3"; gene_id "AT1G04620";
1	stringtie_transuite	exon	1284356	1284453	.	-	.	transcript_id "AT1G04620.novel3"; gene_id "AT1G04620";
1	stringtie_transuite	CDS	1284356	1284453	.	-	.	transcript_id "AT1G04620.novel3"; gene_id "AT1G04620";
1	stringtie_transuite	exon	1284628	1284690	.	-	.	transcript_id "AT1G04620.novel3"; gene_id "AT1G04620";
1	stringtie_transuite	CDS	1284628	1284690	.	-	.	transcript_id "AT1G04620.novel3"; gene_id "AT1G04620";
1	stringtie_transuite	exon	1284790	1284841	.	-	.	transcript_id "AT1G04620.novel3"; gene_id "AT1G04620";
1	stringtie_transuite	CDS	1284790	1284841	.	-	.	transcript_id "AT1G04620.novel3"; gene_id "AT1G04620";
1	stringtie_transuite	exon	1284926	1285004	.	-	.	transcript_id "AT1G04620.novel3"; gene_id "AT1G04620";
1	stringtie_transuite	CDS	1284926	1285004	.	-	.	transcript_id "AT1G04620.novel3"; gene_id "AT1G04620";
1	stringtie_transuite	exon	1285139	1285180	.	-	.	transcript_id "AT1G04620.novel3"; gene_id "AT1G04620";
1	stringtie_transuite	CDS	1285139	1285180	.	-	.	transcript_id "AT1G04620.novel3"; gene_id "AT1G04620";
1	stringtie_transuite	exon	1285285	1285369	.	-	.	transcript_id "AT1G04620.novel3"; gene_id "AT1G04620";
1	stringtie_transuite	CDS	1285285	1285369	.	-	.	transcript_id "AT1G04620.novel3"; gene_id "AT1G04620";
1	stringtie_transuite	exon	1285516	1285627	.	-	.	transcript_id "AT1G04620.novel3"; gene_id "AT1G04620";
1	stringtie_transuite	CDS	1285516	1285627	.	-	.	transcript_id "AT1G04620.novel3"; gene_id "AT1G04620";
1	stringtie_transuite	exon	1285719	1285803	.	-	.	transcript_id "AT1G04620.novel3"; gene_id "AT1G04620";
1	stringtie_transuite	CDS	1285719	1285803	.	-	.	transcript_id "AT1G04620.novel3"; gene_id "AT1G04620";
1	stringtie_transuite	exon	1285896	1286001	.	-	.	transcript_id "AT1G04620.novel3"; gene_id "AT1G04620";
1	stringtie_transuite	CDS	1285896	1286001	.	-	.	transcript_id "AT1G04620.novel3"; gene_id "AT1G04620";
1	stringtie_transuite	exon	1286411	1286619	.	-	.	transcript_id "AT1G04620.novel3"; gene_id "AT1G04620";
1	stringtie_transuite	CDS	1286411	1286492	.	-	.	transcript_id "AT1G04620.novel3"; gene_id "AT1G04620";
1	stringtie_transuite	start_codon	1286490	1286492	.	-	.	transcript_id "AT1G04620.novel3"; gene_id "AT1G04620";
1	stringtie_transuite	five_prime_utr	1286493	1286619	.	-	.	transcript_id "AT1G04620.novel3"; gene_id "AT1G04620";
1	stringtie_transuite	exon	2394236	2394474	.	-	.	transcript_id "AT1G04623.1"; gene_id "AT1G04623";
1	stringtie_transuite	exon	1287831	1287920	.	-	.	transcript_id "AT1G04625.1"; gene_id "AT1G04625";
1	stringtie_transuite	CDS	1287831	1287920	.	-	.	transcript_id "AT1G04625.1"; gene_id "AT1G04625";
1	stringtie_transuite	stop_codon	1287831	1287833	.	-	.	transcript_id "AT1G04625.1"; gene_id "AT1G04625";
1	stringtie_transuite	exon	1288232	1288788	.	-	.	transcript_id "AT1G04625.1"; gene_id "AT1G04625";
1	stringtie_transuite	CDS	1288232	1288788	.	-	.	transcript_id "AT1G04625.1"; gene_id "AT1G04625";
1	stringtie_transuite	exon	1289694	1290065	.	-	.	transcript_id "AT1G04625.1"; gene_id "AT1G04625";
1	stringtie_transuite	CDS	1289694	1289820	.	-	.	transcript_id "AT1G04625.1"; gene_id "AT1G04625";
1	stringtie_transuite	start_codon	1289818	1289820	.	-	.	transcript_id "AT1G04625.1"; gene_id "AT1G04625";
1	stringtie_transuite	five_prime_utr	1289821	1290065	.	-	.	transcript_id "AT1G04625.1"; gene_id "AT1G04625";
1	stringtie_transuite	exon	1289734	1290065	.	-	.	transcript_id "AT1G04630.1"; gene_id "AT1G04630";
1	stringtie_transuite	CDS	1289734	1289820	.	-	.	transcript_id "AT1G04630.1"; gene_id "AT1G04630";
1	stringtie_transuite	stop_codon	1289734	1289736	.	-	.	transcript_id "AT1G04630.1"; gene_id "AT1G04630";
1	stringtie_transuite	start_codon	1289818	1289820	.	-	.	transcript_id "AT1G04630.1"; gene_id "AT1G04630";
1	stringtie_transuite	five_prime_utr	1289821	1290065	.	-	.	transcript_id "AT1G04630.1"; gene_id "AT1G04630";
1	stringtie_transuite	exon	1290152	1290223	.	-	.	transcript_id "AT1G04630.1"; gene_id "AT1G04630";
1	stringtie_transuite	five_prime_utr	1290152	1290223	.	-	.	transcript_id "AT1G04630.1"; gene_id "AT1G04630";
1	stringtie_transuite	exon	1290772	1291112	.	-	.	transcript_id "AT1G04630.1"; gene_id "AT1G04630";
1	stringtie_transuite	five_prime_utr	1290772	1291112	.	-	.	transcript_id "AT1G04630.1"; gene_id "AT1G04630";
1	stringtie_transuite	exon	1287831	1287920	.	-	.	transcript_id "AT1G04630.novel1"; gene_id "AT1G04630";
1	stringtie_transuite	CDS	1287831	1287920	.	-	.	transcript_id "AT1G04630.novel1"; gene_id "AT1G04630";
1	stringtie_transuite	stop_codon	1287831	1287833	.	-	.	transcript_id "AT1G04630.novel1"; gene_id "AT1G04630";
1	stringtie_transuite	exon	1288232	1288788	.	-	.	transcript_id "AT1G04630.novel1"; gene_id "AT1G04630";
1	stringtie_transuite	CDS	1288232	1288788	.	-	.	transcript_id "AT1G04630.novel1"; gene_id "AT1G04630";
1	stringtie_transuite	exon	1289694	1290065	.	-	.	transcript_id "AT1G04630.novel1"; gene_id "AT1G04630";
1	stringtie_transuite	CDS	1289694	1289820	.	-	.	transcript_id "AT1G04630.novel1"; gene_id "AT1G04630";
1	stringtie_transuite	start_codon	1289818	1289820	.	-	.	transcript_id "AT1G04630.novel1"; gene_id "AT1G04630";
1	stringtie_transuite	five_prime_utr	1289821	1290065	.	-	.	transcript_id "AT1G04630.novel1"; gene_id "AT1G04630";
1	stringtie_transuite	exon	1290152	1290226	.	-	.	transcript_id "AT1G04630.novel1"; gene_id "AT1G04630";
1	stringtie_transuite	five_prime_utr	1290152	1290226	.	-	.	transcript_id "AT1G04630.novel1"; gene_id "AT1G04630";
1	stringtie_transuite	exon	1290776	1291112	.	-	.	transcript_id "AT1G04630.novel1"; gene_id "AT1G04630";
1	stringtie_transuite	five_prime_utr	1290776	1291112	.	-	.	transcript_id "AT1G04630.novel1"; gene_id "AT1G04630";
1	stringtie_transuite	exon	1289708	1290223	.	-	.	transcript_id "AT1G04630.novel2"; gene_id "AT1G04630";
1	stringtie_transuite	CDS	1289708	1289820	.	-	.	transcript_id "AT1G04630.novel2"; gene_id "AT1G04630";
1	stringtie_transuite	stop_codon	1289708	1289710	.	-	.	transcript_id "AT1G04630.novel2"; gene_id "AT1G04630";
1	stringtie_transuite	start_codon	1289818	1289820	.	-	.	transcript_id "AT1G04630.novel2"; gene_id "AT1G04630";
1	stringtie_transuite	five_prime_utr	1289821	1290223	.	-	.	transcript_id "AT1G04630.novel2"; gene_id "AT1G04630";
1	stringtie_transuite	exon	1290772	1291112	.	-	.	transcript_id "AT1G04630.novel2"; gene_id "AT1G04630";
1	stringtie_transuite	five_prime_utr	1290772	1291112	.	-	.	transcript_id "AT1G04630.novel2"; gene_id "AT1G04630";
1	stringtie_transuite	exon	1291300	1292109	.	+	.	transcript_id "AT1G04635.1"; gene_id "AT1G04635";
1	stringtie_transuite	five_prime_utr	1291300	1291349	.	+	.	transcript_id "AT1G04635.1"; gene_id "AT1G04635";
1	stringtie_transuite	CDS	1291350	1291805	.	+	.	transcript_id "AT1G04635.1"; gene_id "AT1G04635";
1	stringtie_transuite	start_codon	1291350	1291352	.	+	.	transcript_id "AT1G04635.1"; gene_id "AT1G04635";
1	stringtie_transuite	stop_codon	1291803	1291805	.	+	.	transcript_id "AT1G04635.1"; gene_id "AT1G04635";
1	stringtie_transuite	three_prime_utr	1291806	1292109	.	+	.	transcript_id "AT1G04635.1"; gene_id "AT1G04635";
1	stringtie_transuite	exon	1292023	1292155	.	+	.	transcript_id "AT1G04640.1"; gene_id "AT1G04640";
1	stringtie_transuite	five_prime_utr	1292023	1292155	.	+	.	transcript_id "AT1G04640.1"; gene_id "AT1G04640";
1	stringtie_transuite	exon	1292538	1293398	.	+	.	transcript_id "AT1G04640.1"; gene_id "AT1G04640";
1	stringtie_transuite	five_prime_utr	1292538	1292540	.	+	.	transcript_id "AT1G04640.1"; gene_id "AT1G04640";
1	stringtie_transuite	CDS	1292541	1293248	.	+	.	transcript_id "AT1G04640.1"; gene_id "AT1G04640";
1	stringtie_transuite	start_codon	1292541	1292543	.	+	.	transcript_id "AT1G04640.1"; gene_id "AT1G04640";
1	stringtie_transuite	stop_codon	1293246	1293248	.	+	.	transcript_id "AT1G04640.1"; gene_id "AT1G04640";
1	stringtie_transuite	three_prime_utr	1293249	1293398	.	+	.	transcript_id "AT1G04640.1"; gene_id "AT1G04640";
1	stringtie_transuite	exon	1292110	1293398	.	+	.	transcript_id "AT1G04640.2"; gene_id "AT1G04640";
1	stringtie_transuite	five_prime_utr	1292110	1292540	.	+	.	transcript_id "AT1G04640.2"; gene_id "AT1G04640";
1	stringtie_transuite	CDS	1292541	1293248	.	+	.	transcript_id "AT1G04640.2"; gene_id "AT1G04640";
1	stringtie_transuite	start_codon	1292541	1292543	.	+	.	transcript_id "AT1G04640.2"; gene_id "AT1G04640";
1	stringtie_transuite	stop_codon	1293246	1293248	.	+	.	transcript_id "AT1G04640.2"; gene_id "AT1G04640";
1	stringtie_transuite	three_prime_utr	1293249	1293398	.	+	.	transcript_id "AT1G04640.2"; gene_id "AT1G04640";
1	stringtie_transuite	exon	2538664	2539548	.	-	.	transcript_id "AT1G04643.1"; gene_id "AT1G04643";
1	stringtie_transuite	three_prime_utr	2538664	2538722	.	-	.	transcript_id "AT1G04643.1"; gene_id "AT1G04643";
1	stringtie_transuite	CDS	2538723	2538902	.	-	.	transcript_id "AT1G04643.1"; gene_id "AT1G04643";
1	stringtie_transuite	stop_codon	2538723	2538725	.	-	.	transcript_id "AT1G04643.1"; gene_id "AT1G04643";
1	stringtie_transuite	start_codon	2538900	2538902	.	-	.	transcript_id "AT1G04643.1"; gene_id "AT1G04643";
1	stringtie_transuite	five_prime_utr	2538903	2539548	.	-	.	transcript_id "AT1G04643.1"; gene_id "AT1G04643";
1	stringtie_transuite	exon	2538664	2539064	.	-	.	transcript_id "AT1G04643.2"; gene_id "AT1G04643";
1	stringtie_transuite	three_prime_utr	2538664	2538722	.	-	.	transcript_id "AT1G04643.2"; gene_id "AT1G04643";
1	stringtie_transuite	CDS	2538723	2538902	.	-	.	transcript_id "AT1G04643.2"; gene_id "AT1G04643";
1	stringtie_transuite	stop_codon	2538723	2538725	.	-	.	transcript_id "AT1G04643.2"; gene_id "AT1G04643";
1	stringtie_transuite	start_codon	2538900	2538902	.	-	.	transcript_id "AT1G04643.2"; gene_id "AT1G04643";
1	stringtie_transuite	five_prime_utr	2538903	2539064	.	-	.	transcript_id "AT1G04643.2"; gene_id "AT1G04643";
1	stringtie_transuite	exon	2539113	2539548	.	-	.	transcript_id "AT1G04643.2"; gene_id "AT1G04643";
1	stringtie_transuite	five_prime_utr	2539113	2539548	.	-	.	transcript_id "AT1G04643.2"; gene_id "AT1G04643";
1	stringtie_transuite	exon	1293770	1294263	.	-	.	transcript_id "AT1G04645.1"; gene_id "AT1G04645";
1	stringtie_transuite	three_prime_utr	1293770	1293852	.	-	.	transcript_id "AT1G04645.1"; gene_id "AT1G04645";
1	stringtie_transuite	CDS	1293853	1294239	.	-	.	transcript_id "AT1G04645.1"; gene_id "AT1G04645";
1	stringtie_transuite	stop_codon	1293853	1293855	.	-	.	transcript_id "AT1G04645.1"; gene_id "AT1G04645";
1	stringtie_transuite	start_codon	1294237	1294239	.	-	.	transcript_id "AT1G04645.1"; gene_id "AT1G04645";
1	stringtie_transuite	five_prime_utr	1294240	1294263	.	-	.	transcript_id "AT1G04645.1"; gene_id "AT1G04645";
1	stringtie_transuite	exon	2620439	2621757	.	+	.	transcript_id "AT1G04647.1"; gene_id "AT1G04647";
1	stringtie_transuite	five_prime_utr	2620439	2620650	.	+	.	transcript_id "AT1G04647.1"; gene_id "AT1G04647";
1	stringtie_transuite	CDS	2620651	2621052	.	+	.	transcript_id "AT1G04647.1"; gene_id "AT1G04647";
1	stringtie_transuite	start_codon	2620651	2620653	.	+	.	transcript_id "AT1G04647.1"; gene_id "AT1G04647";
1	stringtie_transuite	stop_codon	2621050	2621052	.	+	.	transcript_id "AT1G04647.1"; gene_id "AT1G04647";
1	stringtie_transuite	three_prime_utr	2621053	2621757	.	+	.	transcript_id "AT1G04647.1"; gene_id "AT1G04647";
1	stringtie_transuite	exon	1294627	1295775	.	-	.	transcript_id "AT1G04650.1"; gene_id "AT1G04650";
1	stringtie_transuite	three_prime_utr	1294627	1294892	.	-	.	transcript_id "AT1G04650.1"; gene_id "AT1G04650";
1	stringtie_transuite	CDS	1294893	1295775	.	-	.	transcript_id "AT1G04650.1"; gene_id "AT1G04650";
1	stringtie_transuite	stop_codon	1294893	1294895	.	-	.	transcript_id "AT1G04650.1"; gene_id "AT1G04650";
1	stringtie_transuite	exon	1295941	1297535	.	-	.	transcript_id "AT1G04650.1"; gene_id "AT1G04650";
1	stringtie_transuite	CDS	1295941	1297535	.	-	.	transcript_id "AT1G04650.1"; gene_id "AT1G04650";
1	stringtie_transuite	exon	1297706	1297855	.	-	.	transcript_id "AT1G04650.1"; gene_id "AT1G04650";
1	stringtie_transuite	CDS	1297706	1297855	.	-	.	transcript_id "AT1G04650.1"; gene_id "AT1G04650";
1	stringtie_transuite	exon	1297945	1298034	.	-	.	transcript_id "AT1G04650.1"; gene_id "AT1G04650";
1	stringtie_transuite	CDS	1297945	1298034	.	-	.	transcript_id "AT1G04650.1"; gene_id "AT1G04650";
1	stringtie_transuite	exon	1298122	1298256	.	-	.	transcript_id "AT1G04650.1"; gene_id "AT1G04650";
1	stringtie_transuite	CDS	1298122	1298256	.	-	.	transcript_id "AT1G04650.1"; gene_id "AT1G04650";
1	stringtie_transuite	exon	1298471	1298563	.	-	.	transcript_id "AT1G04650.1"; gene_id "AT1G04650";
1	stringtie_transuite	CDS	1298471	1298563	.	-	.	transcript_id "AT1G04650.1"; gene_id "AT1G04650";
1	stringtie_transuite	exon	1298856	1299025	.	-	.	transcript_id "AT1G04650.1"; gene_id "AT1G04650";
1	stringtie_transuite	CDS	1298856	1298903	.	-	.	transcript_id "AT1G04650.1"; gene_id "AT1G04650";
1	stringtie_transuite	start_codon	1298901	1298903	.	-	.	transcript_id "AT1G04650.1"; gene_id "AT1G04650";
1	stringtie_transuite	five_prime_utr	1298904	1299025	.	-	.	transcript_id "AT1G04650.1"; gene_id "AT1G04650";
1	stringtie_transuite	exon	1294893	1295775	.	-	.	transcript_id "AT1G04650.2"; gene_id "AT1G04650";
1	stringtie_transuite	CDS	1294893	1295775	.	-	.	transcript_id "AT1G04650.2"; gene_id "AT1G04650";
1	stringtie_transuite	stop_codon	1294893	1294895	.	-	.	transcript_id "AT1G04650.2"; gene_id "AT1G04650";
1	stringtie_transuite	exon	1295941	1297535	.	-	.	transcript_id "AT1G04650.2"; gene_id "AT1G04650";
1	stringtie_transuite	CDS	1295941	1297535	.	-	.	transcript_id "AT1G04650.2"; gene_id "AT1G04650";
1	stringtie_transuite	exon	1297706	1297855	.	-	.	transcript_id "AT1G04650.2"; gene_id "AT1G04650";
1	stringtie_transuite	CDS	1297706	1297855	.	-	.	transcript_id "AT1G04650.2"; gene_id "AT1G04650";
1	stringtie_transuite	exon	1297945	1298083	.	-	.	transcript_id "AT1G04650.2"; gene_id "AT1G04650";
1	stringtie_transuite	CDS	1297945	1298004	.	-	.	transcript_id "AT1G04650.2"; gene_id "AT1G04650";
1	stringtie_transuite	start_codon	1298002	1298004	.	-	.	transcript_id "AT1G04650.2"; gene_id "AT1G04650";
1	stringtie_transuite	five_prime_utr	1298005	1298083	.	-	.	transcript_id "AT1G04650.2"; gene_id "AT1G04650";
1	stringtie_transuite	exon	1294706	1295775	.	-	.	transcript_id "AT1G04650.novel1"; gene_id "AT1G04650";
1	stringtie_transuite	three_prime_utr	1294706	1295775	.	-	.	transcript_id "AT1G04650.novel1"; gene_id "AT1G04650";
1	stringtie_transuite	exon	1295941	1297609	.	-	.	transcript_id "AT1G04650.novel1"; gene_id "AT1G04650";
1	stringtie_transuite	three_prime_utr	1295941	1297540	.	-	.	transcript_id "AT1G04650.novel1"; gene_id "AT1G04650";
1	stringtie_transuite	CDS	1297541	1297609	.	-	.	transcript_id "AT1G04650.novel1"; gene_id "AT1G04650";
1	stringtie_transuite	stop_codon	1297541	1297543	.	-	.	transcript_id "AT1G04650.novel1"; gene_id "AT1G04650";
1	stringtie_transuite	exon	1297706	1297855	.	-	.	transcript_id "AT1G04650.novel1"; gene_id "AT1G04650";
1	stringtie_transuite	CDS	1297706	1297855	.	-	.	transcript_id "AT1G04650.novel1"; gene_id "AT1G04650";
1	stringtie_transuite	exon	1297945	1298034	.	-	.	transcript_id "AT1G04650.novel1"; gene_id "AT1G04650";
1	stringtie_transuite	CDS	1297945	1298034	.	-	.	transcript_id "AT1G04650.novel1"; gene_id "AT1G04650";
1	stringtie_transuite	exon	1298122	1298256	.	-	.	transcript_id "AT1G04650.novel1"; gene_id "AT1G04650";
1	stringtie_transuite	CDS	1298122	1298256	.	-	.	transcript_id "AT1G04650.novel1"; gene_id "AT1G04650";
1	stringtie_transuite	exon	1298471	1298563	.	-	.	transcript_id "AT1G04650.novel1"; gene_id "AT1G04650";
1	stringtie_transuite	CDS	1298471	1298563	.	-	.	transcript_id "AT1G04650.novel1"; gene_id "AT1G04650";
1	stringtie_transuite	exon	1298856	1299025	.	-	.	transcript_id "AT1G04650.novel1"; gene_id "AT1G04650";
1	stringtie_transuite	CDS	1298856	1298903	.	-	.	transcript_id "AT1G04650.novel1"; gene_id "AT1G04650";
1	stringtie_transuite	start_codon	1298901	1298903	.	-	.	transcript_id "AT1G04650.novel1"; gene_id "AT1G04650";
1	stringtie_transuite	five_prime_utr	1298904	1299025	.	-	.	transcript_id "AT1G04650.novel1"; gene_id "AT1G04650";
1	stringtie_transuite	exon	1294808	1297535	.	-	.	transcript_id "AT1G04650.novel2"; gene_id "AT1G04650";
1	stringtie_transuite	three_prime_utr	1294808	1295936	.	-	.	transcript_id "AT1G04650.novel2"; gene_id "AT1G04650";
1	stringtie_transuite	CDS	1295937	1297535	.	-	.	transcript_id "AT1G04650.novel2"; gene_id "AT1G04650";
1	stringtie_transuite	stop_codon	1295937	1295939	.	-	.	transcript_id "AT1G04650.novel2"; gene_id "AT1G04650";
1	stringtie_transuite	exon	1297706	1297855	.	-	.	transcript_id "AT1G04650.novel2"; gene_id "AT1G04650";
1	stringtie_transuite	CDS	1297706	1297855	.	-	.	transcript_id "AT1G04650.novel2"; gene_id "AT1G04650";
1	stringtie_transuite	exon	1297945	1298034	.	-	.	transcript_id "AT1G04650.novel2"; gene_id "AT1G04650";
1	stringtie_transuite	CDS	1297945	1298034	.	-	.	transcript_id "AT1G04650.novel2"; gene_id "AT1G04650";
1	stringtie_transuite	exon	1298122	1298256	.	-	.	transcript_id "AT1G04650.novel2"; gene_id "AT1G04650";
1	stringtie_transuite	CDS	1298122	1298256	.	-	.	transcript_id "AT1G04650.novel2"; gene_id "AT1G04650";
1	stringtie_transuite	exon	1298471	1298563	.	-	.	transcript_id "AT1G04650.novel2"; gene_id "AT1G04650";
1	stringtie_transuite	CDS	1298471	1298563	.	-	.	transcript_id "AT1G04650.novel2"; gene_id "AT1G04650";
1	stringtie_transuite	exon	1298856	1299025	.	-	.	transcript_id "AT1G04650.novel2"; gene_id "AT1G04650";
1	stringtie_transuite	CDS	1298856	1298903	.	-	.	transcript_id "AT1G04650.novel2"; gene_id "AT1G04650";
1	stringtie_transuite	start_codon	1298901	1298903	.	-	.	transcript_id "AT1G04650.novel2"; gene_id "AT1G04650";
1	stringtie_transuite	five_prime_utr	1298904	1299025	.	-	.	transcript_id "AT1G04650.novel2"; gene_id "AT1G04650";
1	stringtie_transuite	exon	2629836	2630042	.	+	.	transcript_id "AT1G04653.1"; gene_id "AT1G04653";
1	stringtie_transuite	exon	2736598	2736830	.	-	.	transcript_id "AT1G04657.1"; gene_id "AT1G04657";
1	stringtie_transuite	three_prime_utr	2736598	2736655	.	-	.	transcript_id "AT1G04657.1"; gene_id "AT1G04657";
1	stringtie_transuite	CDS	2736656	2736808	.	-	.	transcript_id "AT1G04657.1"; gene_id "AT1G04657";
1	stringtie_transuite	stop_codon	2736656	2736658	.	-	.	transcript_id "AT1G04657.1"; gene_id "AT1G04657";
1	stringtie_transuite	start_codon	2736806	2736808	.	-	.	transcript_id "AT1G04657.1"; gene_id "AT1G04657";
1	stringtie_transuite	five_prime_utr	2736809	2736830	.	-	.	transcript_id "AT1G04657.1"; gene_id "AT1G04657";
1	stringtie_transuite	exon	1300368	1301773	.	-	.	transcript_id "AT1G04660.1"; gene_id "AT1G04660";
1	stringtie_transuite	three_prime_utr	1300368	1300667	.	-	.	transcript_id "AT1G04660.1"; gene_id "AT1G04660";
1	stringtie_transuite	CDS	1300668	1301306	.	-	.	transcript_id "AT1G04660.1"; gene_id "AT1G04660";
1	stringtie_transuite	stop_codon	1300668	1300670	.	-	.	transcript_id "AT1G04660.1"; gene_id "AT1G04660";
1	stringtie_transuite	start_codon	1301304	1301306	.	-	.	transcript_id "AT1G04660.1"; gene_id "AT1G04660";
1	stringtie_transuite	five_prime_utr	1301307	1301773	.	-	.	transcript_id "AT1G04660.1"; gene_id "AT1G04660";
1	stringtie_transuite	exon	2825588	2825834	.	+	.	transcript_id "AT1G04667.1"; gene_id "AT1G04667";
1	stringtie_transuite	exon	2825874	2825978	.	+	.	transcript_id "AT1G04667.1"; gene_id "AT1G04667";
1	stringtie_transuite	exon	1301829	1302089	.	+	.	transcript_id "AT1G04670.1"; gene_id "AT1G04670";
1	stringtie_transuite	five_prime_utr	1301829	1301984	.	+	.	transcript_id "AT1G04670.1"; gene_id "AT1G04670";
1	stringtie_transuite	CDS	1301985	1302089	.	+	.	transcript_id "AT1G04670.1"; gene_id "AT1G04670";
1	stringtie_transuite	start_codon	1301985	1301987	.	+	.	transcript_id "AT1G04670.1"; gene_id "AT1G04670";
1	stringtie_transuite	exon	1302161	1302286	.	+	.	transcript_id "AT1G04670.1"; gene_id "AT1G04670";
1	stringtie_transuite	CDS	1302161	1302286	.	+	.	transcript_id "AT1G04670.1"; gene_id "AT1G04670";
1	stringtie_transuite	exon	1302383	1302758	.	+	.	transcript_id "AT1G04670.1"; gene_id "AT1G04670";
1	stringtie_transuite	CDS	1302383	1302532	.	+	.	transcript_id "AT1G04670.1"; gene_id "AT1G04670";
1	stringtie_transuite	stop_codon	1302530	1302532	.	+	.	transcript_id "AT1G04670.1"; gene_id "AT1G04670";
1	stringtie_transuite	three_prime_utr	1302533	1302758	.	+	.	transcript_id "AT1G04670.1"; gene_id "AT1G04670";
1	stringtie_transuite	exon	2861646	2861854	.	-	.	transcript_id "AT1G04673.1"; gene_id "AT1G04673";
1	stringtie_transuite	exon	2864583	2865012	.	-	.	transcript_id "AT1G04677.1"; gene_id "AT1G04677";
1	stringtie_transuite	exon	1303467	1304279	.	-	.	transcript_id "AT1G04680.1"; gene_id "AT1G04680";
1	stringtie_transuite	three_prime_utr	1303467	1304051	.	-	.	transcript_id "AT1G04680.1"; gene_id "AT1G04680";
1	stringtie_transuite	CDS	1304052	1304279	.	-	.	transcript_id "AT1G04680.1"; gene_id "AT1G04680";
1	stringtie_transuite	stop_codon	1304052	1304054	.	-	.	transcript_id "AT1G04680.1"; gene_id "AT1G04680";
1	stringtie_transuite	exon	1304373	1304511	.	-	.	transcript_id "AT1G04680.1"; gene_id "AT1G04680";
1	stringtie_transuite	CDS	1304373	1304511	.	-	.	transcript_id "AT1G04680.1"; gene_id "AT1G04680";
1	stringtie_transuite	exon	1304621	1304724	.	-	.	transcript_id "AT1G04680.1"; gene_id "AT1G04680";
1	stringtie_transuite	CDS	1304621	1304724	.	-	.	transcript_id "AT1G04680.1"; gene_id "AT1G04680";
1	stringtie_transuite	exon	1304823	1305465	.	-	.	transcript_id "AT1G04680.1"; gene_id "AT1G04680";
1	stringtie_transuite	CDS	1304823	1305465	.	-	.	transcript_id "AT1G04680.1"; gene_id "AT1G04680";
1	stringtie_transuite	exon	1306792	1306872	.	-	.	transcript_id "AT1G04680.1"; gene_id "AT1G04680";
1	stringtie_transuite	CDS	1306792	1306872	.	-	.	transcript_id "AT1G04680.1"; gene_id "AT1G04680";
1	stringtie_transuite	exon	1307680	1307973	.	-	.	transcript_id "AT1G04680.1"; gene_id "AT1G04680";
1	stringtie_transuite	CDS	1307680	1307780	.	-	.	transcript_id "AT1G04680.1"; gene_id "AT1G04680";
1	stringtie_transuite	start_codon	1307778	1307780	.	-	.	transcript_id "AT1G04680.1"; gene_id "AT1G04680";
1	stringtie_transuite	five_prime_utr	1307781	1307973	.	-	.	transcript_id "AT1G04680.1"; gene_id "AT1G04680";
1	stringtie_transuite	exon	2865518	2865792	.	-	.	transcript_id "AT1G04683.1"; gene_id "AT1G04683";
1	stringtie_transuite	exon	2987676	2987835	.	-	.	transcript_id "AT1G04687.1"; gene_id "AT1G04687";
1	stringtie_transuite	exon	2987886	2987995	.	-	.	transcript_id "AT1G04687.1"; gene_id "AT1G04687";
1	stringtie_transuite	exon	1313443	1314029	.	+	.	transcript_id "AT1G04690.1"; gene_id "AT1G04690";
1	stringtie_transuite	five_prime_utr	1313443	1313661	.	+	.	transcript_id "AT1G04690.1"; gene_id "AT1G04690";
1	stringtie_transuite	CDS	1313662	1314029	.	+	.	transcript_id "AT1G04690.1"; gene_id "AT1G04690";
1	stringtie_transuite	start_codon	1313662	1313664	.	+	.	transcript_id "AT1G04690.1"; gene_id "AT1G04690";
1	stringtie_transuite	exon	1314464	1314659	.	+	.	transcript_id "AT1G04690.1"; gene_id "AT1G04690";
1	stringtie_transuite	CDS	1314464	1314659	.	+	.	transcript_id "AT1G04690.1"; gene_id "AT1G04690";
1	stringtie_transuite	exon	1314780	1314923	.	+	.	transcript_id "AT1G04690.1"; gene_id "AT1G04690";
1	stringtie_transuite	CDS	1314780	1314923	.	+	.	transcript_id "AT1G04690.1"; gene_id "AT1G04690";
1	stringtie_transuite	exon	1315041	1315205	.	+	.	transcript_id "AT1G04690.1"; gene_id "AT1G04690";
1	stringtie_transuite	CDS	1315041	1315205	.	+	.	transcript_id "AT1G04690.1"; gene_id "AT1G04690";
1	stringtie_transuite	exon	1315307	1315823	.	+	.	transcript_id "AT1G04690.1"; gene_id "AT1G04690";
1	stringtie_transuite	CDS	1315307	1315420	.	+	.	transcript_id "AT1G04690.1"; gene_id "AT1G04690";
1	stringtie_transuite	stop_codon	1315418	1315420	.	+	.	transcript_id "AT1G04690.1"; gene_id "AT1G04690";
1	stringtie_transuite	three_prime_utr	1315421	1315823	.	+	.	transcript_id "AT1G04690.1"; gene_id "AT1G04690";
1	stringtie_transuite	exon	2987676	2988104	.	+	.	transcript_id "AT1G04693.1"; gene_id "AT1G04693";
1	stringtie_transuite	exon	3031497	3032308	.	-	.	transcript_id "AT1G04697.1"; gene_id "AT1G04697";
1	stringtie_transuite	three_prime_utr	3031497	3031958	.	-	.	transcript_id "AT1G04697.1"; gene_id "AT1G04697";
1	stringtie_transuite	CDS	3031959	3032249	.	-	.	transcript_id "AT1G04697.1"; gene_id "AT1G04697";
1	stringtie_transuite	stop_codon	3031959	3031961	.	-	.	transcript_id "AT1G04697.1"; gene_id "AT1G04697";
1	stringtie_transuite	start_codon	3032247	3032249	.	-	.	transcript_id "AT1G04697.1"; gene_id "AT1G04697";
1	stringtie_transuite	five_prime_utr	3032250	3032308	.	-	.	transcript_id "AT1G04697.1"; gene_id "AT1G04697";
1	stringtie_transuite	exon	1316139	1316437	.	+	.	transcript_id "AT1G04700.1"; gene_id "AT1G04700";
1	stringtie_transuite	five_prime_utr	1316139	1316437	.	+	.	transcript_id "AT1G04700.1"; gene_id "AT1G04700";
1	stringtie_transuite	exon	1316612	1318787	.	+	.	transcript_id "AT1G04700.1"; gene_id "AT1G04700";
1	stringtie_transuite	five_prime_utr	1316612	1316918	.	+	.	transcript_id "AT1G04700.1"; gene_id "AT1G04700";
1	stringtie_transuite	CDS	1316919	1318787	.	+	.	transcript_id "AT1G04700.1"; gene_id "AT1G04700";
1	stringtie_transuite	start_codon	1316919	1316921	.	+	.	transcript_id "AT1G04700.1"; gene_id "AT1G04700";
1	stringtie_transuite	exon	1318867	1319187	.	+	.	transcript_id "AT1G04700.1"; gene_id "AT1G04700";
1	stringtie_transuite	CDS	1318867	1319187	.	+	.	transcript_id "AT1G04700.1"; gene_id "AT1G04700";
1	stringtie_transuite	exon	1319285	1319524	.	+	.	transcript_id "AT1G04700.1"; gene_id "AT1G04700";
1	stringtie_transuite	CDS	1319285	1319524	.	+	.	transcript_id "AT1G04700.1"; gene_id "AT1G04700";
1	stringtie_transuite	exon	1319605	1319768	.	+	.	transcript_id "AT1G04700.1"; gene_id "AT1G04700";
1	stringtie_transuite	CDS	1319605	1319768	.	+	.	transcript_id "AT1G04700.1"; gene_id "AT1G04700";
1	stringtie_transuite	exon	1319852	1319999	.	+	.	transcript_id "AT1G04700.1"; gene_id "AT1G04700";
1	stringtie_transuite	CDS	1319852	1319999	.	+	.	transcript_id "AT1G04700.1"; gene_id "AT1G04700";
1	stringtie_transuite	exon	1320088	1320210	.	+	.	transcript_id "AT1G04700.1"; gene_id "AT1G04700";
1	stringtie_transuite	CDS	1320088	1320210	.	+	.	transcript_id "AT1G04700.1"; gene_id "AT1G04700";
1	stringtie_transuite	exon	1320286	1320373	.	+	.	transcript_id "AT1G04700.1"; gene_id "AT1G04700";
1	stringtie_transuite	CDS	1320286	1320373	.	+	.	transcript_id "AT1G04700.1"; gene_id "AT1G04700";
1	stringtie_transuite	exon	1320478	1321000	.	+	.	transcript_id "AT1G04700.1"; gene_id "AT1G04700";
1	stringtie_transuite	CDS	1320478	1320653	.	+	.	transcript_id "AT1G04700.1"; gene_id "AT1G04700";
1	stringtie_transuite	stop_codon	1320651	1320653	.	+	.	transcript_id "AT1G04700.1"; gene_id "AT1G04700";
1	stringtie_transuite	three_prime_utr	1320654	1321000	.	+	.	transcript_id "AT1G04700.1"; gene_id "AT1G04700";
1	stringtie_transuite	exon	1316254	1316437	.	+	.	transcript_id "AT1G04700.2"; gene_id "AT1G04700";
1	stringtie_transuite	five_prime_utr	1316254	1316437	.	+	.	transcript_id "AT1G04700.2"; gene_id "AT1G04700";
1	stringtie_transuite	exon	1316679	1318787	.	+	.	transcript_id "AT1G04700.2"; gene_id "AT1G04700";
1	stringtie_transuite	five_prime_utr	1316679	1316918	.	+	.	transcript_id "AT1G04700.2"; gene_id "AT1G04700";
1	stringtie_transuite	CDS	1316919	1318787	.	+	.	transcript_id "AT1G04700.2"; gene_id "AT1G04700";
1	stringtie_transuite	start_codon	1316919	1316921	.	+	.	transcript_id "AT1G04700.2"; gene_id "AT1G04700";
1	stringtie_transuite	exon	1318867	1319187	.	+	.	transcript_id "AT1G04700.2"; gene_id "AT1G04700";
1	stringtie_transuite	CDS	1318867	1319187	.	+	.	transcript_id "AT1G04700.2"; gene_id "AT1G04700";
1	stringtie_transuite	exon	1319285	1319524	.	+	.	transcript_id "AT1G04700.2"; gene_id "AT1G04700";
1	stringtie_transuite	CDS	1319285	1319524	.	+	.	transcript_id "AT1G04700.2"; gene_id "AT1G04700";
1	stringtie_transuite	exon	1319605	1319768	.	+	.	transcript_id "AT1G04700.2"; gene_id "AT1G04700";
1	stringtie_transuite	CDS	1319605	1319768	.	+	.	transcript_id "AT1G04700.2"; gene_id "AT1G04700";
1	stringtie_transuite	exon	1319852	1319999	.	+	.	transcript_id "AT1G04700.2"; gene_id "AT1G04700";
1	stringtie_transuite	CDS	1319852	1319999	.	+	.	transcript_id "AT1G04700.2"; gene_id "AT1G04700";
1	stringtie_transuite	exon	1320088	1320210	.	+	.	transcript_id "AT1G04700.2"; gene_id "AT1G04700";
1	stringtie_transuite	CDS	1320088	1320210	.	+	.	transcript_id "AT1G04700.2"; gene_id "AT1G04700";
1	stringtie_transuite	exon	1320286	1320373	.	+	.	transcript_id "AT1G04700.2"; gene_id "AT1G04700";
1	stringtie_transuite	CDS	1320286	1320373	.	+	.	transcript_id "AT1G04700.2"; gene_id "AT1G04700";
1	stringtie_transuite	exon	1320478	1321000	.	+	.	transcript_id "AT1G04700.2"; gene_id "AT1G04700";
1	stringtie_transuite	CDS	1320478	1320653	.	+	.	transcript_id "AT1G04700.2"; gene_id "AT1G04700";
1	stringtie_transuite	stop_codon	1320651	1320653	.	+	.	transcript_id "AT1G04700.2"; gene_id "AT1G04700";
1	stringtie_transuite	three_prime_utr	1320654	1321000	.	+	.	transcript_id "AT1G04700.2"; gene_id "AT1G04700";
1	stringtie_transuite	exon	1316254	1316437	.	+	.	transcript_id "AT1G04700.3"; gene_id "AT1G04700";
1	stringtie_transuite	five_prime_utr	1316254	1316437	.	+	.	transcript_id "AT1G04700.3"; gene_id "AT1G04700";
1	stringtie_transuite	exon	1316612	1318787	.	+	.	transcript_id "AT1G04700.3"; gene_id "AT1G04700";
1	stringtie_transuite	five_prime_utr	1316612	1316918	.	+	.	transcript_id "AT1G04700.3"; gene_id "AT1G04700";
1	stringtie_transuite	CDS	1316919	1318787	.	+	.	transcript_id "AT1G04700.3"; gene_id "AT1G04700";
1	stringtie_transuite	start_codon	1316919	1316921	.	+	.	transcript_id "AT1G04700.3"; gene_id "AT1G04700";
1	stringtie_transuite	exon	1318867	1319187	.	+	.	transcript_id "AT1G04700.3"; gene_id "AT1G04700";
1	stringtie_transuite	CDS	1318867	1319187	.	+	.	transcript_id "AT1G04700.3"; gene_id "AT1G04700";
1	stringtie_transuite	exon	1319285	1319524	.	+	.	transcript_id "AT1G04700.3"; gene_id "AT1G04700";
1	stringtie_transuite	CDS	1319285	1319524	.	+	.	transcript_id "AT1G04700.3"; gene_id "AT1G04700";
1	stringtie_transuite	exon	1319605	1319768	.	+	.	transcript_id "AT1G04700.3"; gene_id "AT1G04700";
1	stringtie_transuite	CDS	1319605	1319768	.	+	.	transcript_id "AT1G04700.3"; gene_id "AT1G04700";
1	stringtie_transuite	exon	1319852	1320026	.	+	.	transcript_id "AT1G04700.3"; gene_id "AT1G04700";
1	stringtie_transuite	CDS	1319852	1320026	.	+	.	transcript_id "AT1G04700.3"; gene_id "AT1G04700";
1	stringtie_transuite	stop_codon	1320024	1320026	.	+	.	transcript_id "AT1G04700.3"; gene_id "AT1G04700";
1	stringtie_transuite	exon	3083820	3084222	.	+	.	transcript_id "AT1G04703.1"; gene_id "AT1G04703";
1	stringtie_transuite	five_prime_utr	3083820	3083822	.	+	.	transcript_id "AT1G04703.1"; gene_id "AT1G04703";
1	stringtie_transuite	CDS	3083823	3084059	.	+	.	transcript_id "AT1G04703.1"; gene_id "AT1G04703";
1	stringtie_transuite	start_codon	3083823	3083825	.	+	.	transcript_id "AT1G04703.1"; gene_id "AT1G04703";
1	stringtie_transuite	stop_codon	3084057	3084059	.	+	.	transcript_id "AT1G04703.1"; gene_id "AT1G04703";
1	stringtie_transuite	three_prime_utr	3084060	3084222	.	+	.	transcript_id "AT1G04703.1"; gene_id "AT1G04703";
1	stringtie_transuite	exon	3111746	3112777	.	-	.	transcript_id "AT1G04707.1"; gene_id "AT1G04707";
1	stringtie_transuite	exon	1321885	1322018	.	+	.	transcript_id "AT1G04710.1"; gene_id "AT1G04710";
1	stringtie_transuite	five_prime_utr	1321885	1321940	.	+	.	transcript_id "AT1G04710.1"; gene_id "AT1G04710";
1	stringtie_transuite	CDS	1321941	1322018	.	+	.	transcript_id "AT1G04710.1"; gene_id "AT1G04710";
1	stringtie_transuite	start_codon	1321941	1321943	.	+	.	transcript_id "AT1G04710.1"; gene_id "AT1G04710";
1	stringtie_transuite	exon	1322257	1322321	.	+	.	transcript_id "AT1G04710.1"; gene_id "AT1G04710";
1	stringtie_transuite	CDS	1322257	1322321	.	+	.	transcript_id "AT1G04710.1"; gene_id "AT1G04710";
1	stringtie_transuite	exon	1322407	1322491	.	+	.	transcript_id "AT1G04710.1"; gene_id "AT1G04710";
1	stringtie_transuite	CDS	1322407	1322491	.	+	.	transcript_id "AT1G04710.1"; gene_id "AT1G04710";
1	stringtie_transuite	exon	1322573	1322699	.	+	.	transcript_id "AT1G04710.1"; gene_id "AT1G04710";
1	stringtie_transuite	CDS	1322573	1322699	.	+	.	transcript_id "AT1G04710.1"; gene_id "AT1G04710";
1	stringtie_transuite	exon	1322788	1322886	.	+	.	transcript_id "AT1G04710.1"; gene_id "AT1G04710";
1	stringtie_transuite	CDS	1322788	1322886	.	+	.	transcript_id "AT1G04710.1"; gene_id "AT1G04710";
1	stringtie_transuite	exon	1322967	1323034	.	+	.	transcript_id "AT1G04710.1"; gene_id "AT1G04710";
1	stringtie_transuite	CDS	1322967	1323034	.	+	.	transcript_id "AT1G04710.1"; gene_id "AT1G04710";
1	stringtie_transuite	exon	1323132	1323239	.	+	.	transcript_id "AT1G04710.1"; gene_id "AT1G04710";
1	stringtie_transuite	CDS	1323132	1323239	.	+	.	transcript_id "AT1G04710.1"; gene_id "AT1G04710";
1	stringtie_transuite	exon	1323323	1323400	.	+	.	transcript_id "AT1G04710.1"; gene_id "AT1G04710";
1	stringtie_transuite	CDS	1323323	1323400	.	+	.	transcript_id "AT1G04710.1"; gene_id "AT1G04710";
1	stringtie_transuite	exon	1323506	1323638	.	+	.	transcript_id "AT1G04710.1"; gene_id "AT1G04710";
1	stringtie_transuite	CDS	1323506	1323638	.	+	.	transcript_id "AT1G04710.1"; gene_id "AT1G04710";
1	stringtie_transuite	exon	1323732	1323828	.	+	.	transcript_id "AT1G04710.1"; gene_id "AT1G04710";
1	stringtie_transuite	CDS	1323732	1323828	.	+	.	transcript_id "AT1G04710.1"; gene_id "AT1G04710";
1	stringtie_transuite	exon	1323905	1324028	.	+	.	transcript_id "AT1G04710.1"; gene_id "AT1G04710";
1	stringtie_transuite	CDS	1323905	1324028	.	+	.	transcript_id "AT1G04710.1"; gene_id "AT1G04710";
1	stringtie_transuite	exon	1324134	1324242	.	+	.	transcript_id "AT1G04710.1"; gene_id "AT1G04710";
1	stringtie_transuite	CDS	1324134	1324242	.	+	.	transcript_id "AT1G04710.1"; gene_id "AT1G04710";
1	stringtie_transuite	exon	1324308	1324391	.	+	.	transcript_id "AT1G04710.1"; gene_id "AT1G04710";
1	stringtie_transuite	CDS	1324308	1324391	.	+	.	transcript_id "AT1G04710.1"; gene_id "AT1G04710";
1	stringtie_transuite	exon	1324480	1324840	.	+	.	transcript_id "AT1G04710.1"; gene_id "AT1G04710";
1	stringtie_transuite	CDS	1324480	1324556	.	+	.	transcript_id "AT1G04710.1"; gene_id "AT1G04710";
1	stringtie_transuite	stop_codon	1324554	1324556	.	+	.	transcript_id "AT1G04710.1"; gene_id "AT1G04710";
1	stringtie_transuite	three_prime_utr	1324557	1324840	.	+	.	transcript_id "AT1G04710.1"; gene_id "AT1G04710";
1	stringtie_transuite	exon	3125307	3125609	.	-	.	transcript_id "AT1G04713.1"; gene_id "AT1G04713";
1	stringtie_transuite	exon	3131952	3132215	.	-	.	transcript_id "AT1G04717.1"; gene_id "AT1G04717";
1	stringtie_transuite	exon	1324923	1324961	.	+	.	transcript_id "AT1G04720.1"; gene_id "AT1G04720";
1	stringtie_transuite	exon	1324972	1325007	.	+	.	transcript_id "AT1G04720.1"; gene_id "AT1G04720";
1	stringtie_transuite	exon	3173866	3174422	.	-	.	transcript_id "AT1G04723.1"; gene_id "AT1G04723";
1	stringtie_transuite	CDS	3173866	3174030	.	-	.	transcript_id "AT1G04723.1"; gene_id "AT1G04723";
1	stringtie_transuite	stop_codon	3173866	3173868	.	-	.	transcript_id "AT1G04723.1"; gene_id "AT1G04723";
1	stringtie_transuite	start_codon	3174028	3174030	.	-	.	transcript_id "AT1G04723.1"; gene_id "AT1G04723";
1	stringtie_transuite	five_prime_utr	3174031	3174422	.	-	.	transcript_id "AT1G04723.1"; gene_id "AT1G04723";
1	stringtie_transuite	exon	1325099	1325438	.	-	.	transcript_id "AT1G04730.1"; gene_id "AT1G04730";
1	stringtie_transuite	three_prime_utr	1325099	1325384	.	-	.	transcript_id "AT1G04730.1"; gene_id "AT1G04730";
1	stringtie_transuite	CDS	1325385	1325438	.	-	.	transcript_id "AT1G04730.1"; gene_id "AT1G04730";
1	stringtie_transuite	stop_codon	1325385	1325387	.	-	.	transcript_id "AT1G04730.1"; gene_id "AT1G04730";
1	stringtie_transuite	exon	1325590	1325689	.	-	.	transcript_id "AT1G04730.1"; gene_id "AT1G04730";
1	stringtie_transuite	CDS	1325590	1325689	.	-	.	transcript_id "AT1G04730.1"; gene_id "AT1G04730";
1	stringtie_transuite	exon	1325855	1326093	.	-	.	transcript_id "AT1G04730.1"; gene_id "AT1G04730";
1	stringtie_transuite	CDS	1325855	1326093	.	-	.	transcript_id "AT1G04730.1"; gene_id "AT1G04730";
1	stringtie_transuite	exon	1326194	1326253	.	-	.	transcript_id "AT1G04730.1"; gene_id "AT1G04730";
1	stringtie_transuite	CDS	1326194	1326253	.	-	.	transcript_id "AT1G04730.1"; gene_id "AT1G04730";
1	stringtie_transuite	exon	1326340	1326531	.	-	.	transcript_id "AT1G04730.1"; gene_id "AT1G04730";
1	stringtie_transuite	CDS	1326340	1326531	.	-	.	transcript_id "AT1G04730.1"; gene_id "AT1G04730";
1	stringtie_transuite	exon	1326637	1326790	.	-	.	transcript_id "AT1G04730.1"; gene_id "AT1G04730";
1	stringtie_transuite	CDS	1326637	1326790	.	-	.	transcript_id "AT1G04730.1"; gene_id "AT1G04730";
1	stringtie_transuite	exon	1326880	1326967	.	-	.	transcript_id "AT1G04730.1"; gene_id "AT1G04730";
1	stringtie_transuite	CDS	1326880	1326967	.	-	.	transcript_id "AT1G04730.1"; gene_id "AT1G04730";
1	stringtie_transuite	exon	1327044	1327122	.	-	.	transcript_id "AT1G04730.1"; gene_id "AT1G04730";
1	stringtie_transuite	CDS	1327044	1327122	.	-	.	transcript_id "AT1G04730.1"; gene_id "AT1G04730";
1	stringtie_transuite	exon	1327225	1327306	.	-	.	transcript_id "AT1G04730.1"; gene_id "AT1G04730";
1	stringtie_transuite	CDS	1327225	1327306	.	-	.	transcript_id "AT1G04730.1"; gene_id "AT1G04730";
1	stringtie_transuite	exon	1327394	1327491	.	-	.	transcript_id "AT1G04730.1"; gene_id "AT1G04730";
1	stringtie_transuite	CDS	1327394	1327491	.	-	.	transcript_id "AT1G04730.1"; gene_id "AT1G04730";
1	stringtie_transuite	exon	1327572	1327640	.	-	.	transcript_id "AT1G04730.1"; gene_id "AT1G04730";
1	stringtie_transuite	CDS	1327572	1327640	.	-	.	transcript_id "AT1G04730.1"; gene_id "AT1G04730";
1	stringtie_transuite	exon	1327837	1327904	.	-	.	transcript_id "AT1G04730.1"; gene_id "AT1G04730";
1	stringtie_transuite	CDS	1327837	1327904	.	-	.	transcript_id "AT1G04730.1"; gene_id "AT1G04730";
1	stringtie_transuite	exon	1328034	1328107	.	-	.	transcript_id "AT1G04730.1"; gene_id "AT1G04730";
1	stringtie_transuite	CDS	1328034	1328107	.	-	.	transcript_id "AT1G04730.1"; gene_id "AT1G04730";
1	stringtie_transuite	exon	1328457	1328501	.	-	.	transcript_id "AT1G04730.1"; gene_id "AT1G04730";
1	stringtie_transuite	CDS	1328457	1328501	.	-	.	transcript_id "AT1G04730.1"; gene_id "AT1G04730";
1	stringtie_transuite	exon	1328722	1328882	.	-	.	transcript_id "AT1G04730.1"; gene_id "AT1G04730";
1	stringtie_transuite	CDS	1328722	1328882	.	-	.	transcript_id "AT1G04730.1"; gene_id "AT1G04730";
1	stringtie_transuite	exon	1329148	1329213	.	-	.	transcript_id "AT1G04730.1"; gene_id "AT1G04730";
1	stringtie_transuite	CDS	1329148	1329213	.	-	.	transcript_id "AT1G04730.1"; gene_id "AT1G04730";
1	stringtie_transuite	exon	1329319	1329420	.	-	.	transcript_id "AT1G04730.1"; gene_id "AT1G04730";
1	stringtie_transuite	CDS	1329319	1329420	.	-	.	transcript_id "AT1G04730.1"; gene_id "AT1G04730";
1	stringtie_transuite	exon	1329559	1329645	.	-	.	transcript_id "AT1G04730.1"; gene_id "AT1G04730";
1	stringtie_transuite	CDS	1329559	1329645	.	-	.	transcript_id "AT1G04730.1"; gene_id "AT1G04730";
1	stringtie_transuite	exon	1329764	1330036	.	-	.	transcript_id "AT1G04730.1"; gene_id "AT1G04730";
1	stringtie_transuite	CDS	1329764	1330036	.	-	.	transcript_id "AT1G04730.1"; gene_id "AT1G04730";
1	stringtie_transuite	exon	1330147	1330346	.	-	.	transcript_id "AT1G04730.1"; gene_id "AT1G04730";
1	stringtie_transuite	CDS	1330147	1330346	.	-	.	transcript_id "AT1G04730.1"; gene_id "AT1G04730";
1	stringtie_transuite	exon	1330474	1330607	.	-	.	transcript_id "AT1G04730.1"; gene_id "AT1G04730";
1	stringtie_transuite	CDS	1330474	1330607	.	-	.	transcript_id "AT1G04730.1"; gene_id "AT1G04730";
1	stringtie_transuite	exon	1330680	1331169	.	-	.	transcript_id "AT1G04730.1"; gene_id "AT1G04730";
1	stringtie_transuite	CDS	1330680	1331086	.	-	.	transcript_id "AT1G04730.1"; gene_id "AT1G04730";
1	stringtie_transuite	start_codon	1331084	1331086	.	-	.	transcript_id "AT1G04730.1"; gene_id "AT1G04730";
1	stringtie_transuite	five_prime_utr	1331087	1331169	.	-	.	transcript_id "AT1G04730.1"; gene_id "AT1G04730";
1	stringtie_transuite	exon	1325146	1325438	.	-	.	transcript_id "AT1G04730.2"; gene_id "AT1G04730";
1	stringtie_transuite	three_prime_utr	1325146	1325438	.	-	.	transcript_id "AT1G04730.2"; gene_id "AT1G04730";
1	stringtie_transuite	exon	1325590	1325689	.	-	.	transcript_id "AT1G04730.2"; gene_id "AT1G04730";
1	stringtie_transuite	three_prime_utr	1325590	1325689	.	-	.	transcript_id "AT1G04730.2"; gene_id "AT1G04730";
1	stringtie_transuite	exon	1325855	1326093	.	-	.	transcript_id "AT1G04730.2"; gene_id "AT1G04730";
1	stringtie_transuite	three_prime_utr	1325855	1326093	.	-	.	transcript_id "AT1G04730.2"; gene_id "AT1G04730";
1	stringtie_transuite	exon	1326194	1326253	.	-	.	transcript_id "AT1G04730.2"; gene_id "AT1G04730";
1	stringtie_transuite	three_prime_utr	1326194	1326253	.	-	.	transcript_id "AT1G04730.2"; gene_id "AT1G04730";
1	stringtie_transuite	exon	1326340	1326531	.	-	.	transcript_id "AT1G04730.2"; gene_id "AT1G04730";
1	stringtie_transuite	three_prime_utr	1326340	1326531	.	-	.	transcript_id "AT1G04730.2"; gene_id "AT1G04730";
1	stringtie_transuite	exon	1326637	1326790	.	-	.	transcript_id "AT1G04730.2"; gene_id "AT1G04730";
1	stringtie_transuite	three_prime_utr	1326637	1326790	.	-	.	transcript_id "AT1G04730.2"; gene_id "AT1G04730";
1	stringtie_transuite	exon	1326880	1326967	.	-	.	transcript_id "AT1G04730.2"; gene_id "AT1G04730";
1	stringtie_transuite	three_prime_utr	1326880	1326967	.	-	.	transcript_id "AT1G04730.2"; gene_id "AT1G04730";
1	stringtie_transuite	exon	1327044	1327122	.	-	.	transcript_id "AT1G04730.2"; gene_id "AT1G04730";
1	stringtie_transuite	three_prime_utr	1327044	1327122	.	-	.	transcript_id "AT1G04730.2"; gene_id "AT1G04730";
1	stringtie_transuite	exon	1327225	1327306	.	-	.	transcript_id "AT1G04730.2"; gene_id "AT1G04730";
1	stringtie_transuite	three_prime_utr	1327225	1327306	.	-	.	transcript_id "AT1G04730.2"; gene_id "AT1G04730";
1	stringtie_transuite	exon	1327394	1327491	.	-	.	transcript_id "AT1G04730.2"; gene_id "AT1G04730";
1	stringtie_transuite	three_prime_utr	1327394	1327491	.	-	.	transcript_id "AT1G04730.2"; gene_id "AT1G04730";
1	stringtie_transuite	exon	1327572	1327640	.	-	.	transcript_id "AT1G04730.2"; gene_id "AT1G04730";
1	stringtie_transuite	three_prime_utr	1327572	1327640	.	-	.	transcript_id "AT1G04730.2"; gene_id "AT1G04730";
1	stringtie_transuite	exon	1327837	1327904	.	-	.	transcript_id "AT1G04730.2"; gene_id "AT1G04730";
1	stringtie_transuite	three_prime_utr	1327837	1327904	.	-	.	transcript_id "AT1G04730.2"; gene_id "AT1G04730";
1	stringtie_transuite	exon	1328034	1328107	.	-	.	transcript_id "AT1G04730.2"; gene_id "AT1G04730";
1	stringtie_transuite	three_prime_utr	1328034	1328107	.	-	.	transcript_id "AT1G04730.2"; gene_id "AT1G04730";
1	stringtie_transuite	exon	1328457	1328501	.	-	.	transcript_id "AT1G04730.2"; gene_id "AT1G04730";
1	stringtie_transuite	three_prime_utr	1328457	1328501	.	-	.	transcript_id "AT1G04730.2"; gene_id "AT1G04730";
1	stringtie_transuite	exon	1328722	1328882	.	-	.	transcript_id "AT1G04730.2"; gene_id "AT1G04730";
1	stringtie_transuite	three_prime_utr	1328722	1328882	.	-	.	transcript_id "AT1G04730.2"; gene_id "AT1G04730";
1	stringtie_transuite	exon	1329148	1329213	.	-	.	transcript_id "AT1G04730.2"; gene_id "AT1G04730";
1	stringtie_transuite	three_prime_utr	1329148	1329213	.	-	.	transcript_id "AT1G04730.2"; gene_id "AT1G04730";
1	stringtie_transuite	exon	1329319	1329420	.	-	.	transcript_id "AT1G04730.2"; gene_id "AT1G04730";
1	stringtie_transuite	three_prime_utr	1329319	1329420	.	-	.	transcript_id "AT1G04730.2"; gene_id "AT1G04730";
1	stringtie_transuite	exon	1329559	1329645	.	-	.	transcript_id "AT1G04730.2"; gene_id "AT1G04730";
1	stringtie_transuite	three_prime_utr	1329559	1329645	.	-	.	transcript_id "AT1G04730.2"; gene_id "AT1G04730";
1	stringtie_transuite	exon	1329764	1330036	.	-	.	transcript_id "AT1G04730.2"; gene_id "AT1G04730";
1	stringtie_transuite	three_prime_utr	1329764	1330036	.	-	.	transcript_id "AT1G04730.2"; gene_id "AT1G04730";
1	stringtie_transuite	exon	1330147	1330346	.	-	.	transcript_id "AT1G04730.2"; gene_id "AT1G04730";
1	stringtie_transuite	three_prime_utr	1330147	1330226	.	-	.	transcript_id "AT1G04730.2"; gene_id "AT1G04730";
1	stringtie_transuite	CDS	1330227	1330346	.	-	.	transcript_id "AT1G04730.2"; gene_id "AT1G04730";
1	stringtie_transuite	stop_codon	1330227	1330229	.	-	.	transcript_id "AT1G04730.2"; gene_id "AT1G04730";
1	stringtie_transuite	exon	1330508	1330607	.	-	.	transcript_id "AT1G04730.2"; gene_id "AT1G04730";
1	stringtie_transuite	CDS	1330508	1330607	.	-	.	transcript_id "AT1G04730.2"; gene_id "AT1G04730";
1	stringtie_transuite	exon	1330680	1331169	.	-	.	transcript_id "AT1G04730.2"; gene_id "AT1G04730";
1	stringtie_transuite	CDS	1330680	1331086	.	-	.	transcript_id "AT1G04730.2"; gene_id "AT1G04730";
1	stringtie_transuite	start_codon	1331084	1331086	.	-	.	transcript_id "AT1G04730.2"; gene_id "AT1G04730";
1	stringtie_transuite	five_prime_utr	1331087	1331169	.	-	.	transcript_id "AT1G04730.2"; gene_id "AT1G04730";
1	stringtie_transuite	exon	1325170	1325438	.	-	.	transcript_id "AT1G04730.3"; gene_id "AT1G04730";
1	stringtie_transuite	three_prime_utr	1325170	1325384	.	-	.	transcript_id "AT1G04730.3"; gene_id "AT1G04730";
1	stringtie_transuite	CDS	1325385	1325438	.	-	.	transcript_id "AT1G04730.3"; gene_id "AT1G04730";
1	stringtie_transuite	stop_codon	1325385	1325387	.	-	.	transcript_id "AT1G04730.3"; gene_id "AT1G04730";
1	stringtie_transuite	exon	1325590	1325689	.	-	.	transcript_id "AT1G04730.3"; gene_id "AT1G04730";
1	stringtie_transuite	CDS	1325590	1325689	.	-	.	transcript_id "AT1G04730.3"; gene_id "AT1G04730";
1	stringtie_transuite	exon	1325855	1326093	.	-	.	transcript_id "AT1G04730.3"; gene_id "AT1G04730";
1	stringtie_transuite	CDS	1325855	1326093	.	-	.	transcript_id "AT1G04730.3"; gene_id "AT1G04730";
1	stringtie_transuite	exon	1326194	1326253	.	-	.	transcript_id "AT1G04730.3"; gene_id "AT1G04730";
1	stringtie_transuite	CDS	1326194	1326253	.	-	.	transcript_id "AT1G04730.3"; gene_id "AT1G04730";
1	stringtie_transuite	exon	1326340	1326531	.	-	.	transcript_id "AT1G04730.3"; gene_id "AT1G04730";
1	stringtie_transuite	CDS	1326340	1326531	.	-	.	transcript_id "AT1G04730.3"; gene_id "AT1G04730";
1	stringtie_transuite	exon	1326637	1326790	.	-	.	transcript_id "AT1G04730.3"; gene_id "AT1G04730";
1	stringtie_transuite	CDS	1326637	1326790	.	-	.	transcript_id "AT1G04730.3"; gene_id "AT1G04730";
1	stringtie_transuite	exon	1326880	1326967	.	-	.	transcript_id "AT1G04730.3"; gene_id "AT1G04730";
1	stringtie_transuite	CDS	1326880	1326967	.	-	.	transcript_id "AT1G04730.3"; gene_id "AT1G04730";
1	stringtie_transuite	exon	1327044	1327122	.	-	.	transcript_id "AT1G04730.3"; gene_id "AT1G04730";
1	stringtie_transuite	CDS	1327044	1327122	.	-	.	transcript_id "AT1G04730.3"; gene_id "AT1G04730";
1	stringtie_transuite	exon	1327225	1327306	.	-	.	transcript_id "AT1G04730.3"; gene_id "AT1G04730";
1	stringtie_transuite	CDS	1327225	1327306	.	-	.	transcript_id "AT1G04730.3"; gene_id "AT1G04730";
1	stringtie_transuite	exon	1327394	1327491	.	-	.	transcript_id "AT1G04730.3"; gene_id "AT1G04730";
1	stringtie_transuite	CDS	1327394	1327491	.	-	.	transcript_id "AT1G04730.3"; gene_id "AT1G04730";
1	stringtie_transuite	exon	1327572	1327640	.	-	.	transcript_id "AT1G04730.3"; gene_id "AT1G04730";
1	stringtie_transuite	CDS	1327572	1327640	.	-	.	transcript_id "AT1G04730.3"; gene_id "AT1G04730";
1	stringtie_transuite	exon	1327837	1327904	.	-	.	transcript_id "AT1G04730.3"; gene_id "AT1G04730";
1	stringtie_transuite	CDS	1327837	1327904	.	-	.	transcript_id "AT1G04730.3"; gene_id "AT1G04730";
1	stringtie_transuite	exon	1328034	1328107	.	-	.	transcript_id "AT1G04730.3"; gene_id "AT1G04730";
1	stringtie_transuite	CDS	1328034	1328107	.	-	.	transcript_id "AT1G04730.3"; gene_id "AT1G04730";
1	stringtie_transuite	exon	1328457	1328501	.	-	.	transcript_id "AT1G04730.3"; gene_id "AT1G04730";
1	stringtie_transuite	CDS	1328457	1328501	.	-	.	transcript_id "AT1G04730.3"; gene_id "AT1G04730";
1	stringtie_transuite	exon	1328722	1328882	.	-	.	transcript_id "AT1G04730.3"; gene_id "AT1G04730";
1	stringtie_transuite	CDS	1328722	1328882	.	-	.	transcript_id "AT1G04730.3"; gene_id "AT1G04730";
1	stringtie_transuite	exon	1329148	1329213	.	-	.	transcript_id "AT1G04730.3"; gene_id "AT1G04730";
1	stringtie_transuite	CDS	1329148	1329213	.	-	.	transcript_id "AT1G04730.3"; gene_id "AT1G04730";
1	stringtie_transuite	exon	1329319	1329420	.	-	.	transcript_id "AT1G04730.3"; gene_id "AT1G04730";
1	stringtie_transuite	CDS	1329319	1329420	.	-	.	transcript_id "AT1G04730.3"; gene_id "AT1G04730";
1	stringtie_transuite	exon	1329559	1329645	.	-	.	transcript_id "AT1G04730.3"; gene_id "AT1G04730";
1	stringtie_transuite	CDS	1329559	1329645	.	-	.	transcript_id "AT1G04730.3"; gene_id "AT1G04730";
1	stringtie_transuite	exon	1329764	1330036	.	-	.	transcript_id "AT1G04730.3"; gene_id "AT1G04730";
1	stringtie_transuite	CDS	1329764	1330036	.	-	.	transcript_id "AT1G04730.3"; gene_id "AT1G04730";
1	stringtie_transuite	exon	1330147	1330402	.	-	.	transcript_id "AT1G04730.3"; gene_id "AT1G04730";
1	stringtie_transuite	CDS	1330147	1330227	.	-	.	transcript_id "AT1G04730.3"; gene_id "AT1G04730";
1	stringtie_transuite	start_codon	1330225	1330227	.	-	.	transcript_id "AT1G04730.3"; gene_id "AT1G04730";
1	stringtie_transuite	five_prime_utr	1330228	1330402	.	-	.	transcript_id "AT1G04730.3"; gene_id "AT1G04730";
1	stringtie_transuite	exon	1325184	1325438	.	-	.	transcript_id "AT1G04730.4"; gene_id "AT1G04730";
1	stringtie_transuite	three_prime_utr	1325184	1325438	.	-	.	transcript_id "AT1G04730.4"; gene_id "AT1G04730";
1	stringtie_transuite	exon	1325590	1325689	.	-	.	transcript_id "AT1G04730.4"; gene_id "AT1G04730";
1	stringtie_transuite	three_prime_utr	1325590	1325689	.	-	.	transcript_id "AT1G04730.4"; gene_id "AT1G04730";
1	stringtie_transuite	exon	1325855	1326093	.	-	.	transcript_id "AT1G04730.4"; gene_id "AT1G04730";
1	stringtie_transuite	three_prime_utr	1325855	1326093	.	-	.	transcript_id "AT1G04730.4"; gene_id "AT1G04730";
1	stringtie_transuite	exon	1326194	1326253	.	-	.	transcript_id "AT1G04730.4"; gene_id "AT1G04730";
1	stringtie_transuite	three_prime_utr	1326194	1326253	.	-	.	transcript_id "AT1G04730.4"; gene_id "AT1G04730";
1	stringtie_transuite	exon	1326340	1326531	.	-	.	transcript_id "AT1G04730.4"; gene_id "AT1G04730";
1	stringtie_transuite	three_prime_utr	1326340	1326531	.	-	.	transcript_id "AT1G04730.4"; gene_id "AT1G04730";
1	stringtie_transuite	exon	1326637	1326790	.	-	.	transcript_id "AT1G04730.4"; gene_id "AT1G04730";
1	stringtie_transuite	three_prime_utr	1326637	1326790	.	-	.	transcript_id "AT1G04730.4"; gene_id "AT1G04730";
1	stringtie_transuite	exon	1326880	1326967	.	-	.	transcript_id "AT1G04730.4"; gene_id "AT1G04730";
1	stringtie_transuite	three_prime_utr	1326880	1326967	.	-	.	transcript_id "AT1G04730.4"; gene_id "AT1G04730";
1	stringtie_transuite	exon	1327044	1327122	.	-	.	transcript_id "AT1G04730.4"; gene_id "AT1G04730";
1	stringtie_transuite	three_prime_utr	1327044	1327122	.	-	.	transcript_id "AT1G04730.4"; gene_id "AT1G04730";
1	stringtie_transuite	exon	1327225	1327306	.	-	.	transcript_id "AT1G04730.4"; gene_id "AT1G04730";
1	stringtie_transuite	three_prime_utr	1327225	1327306	.	-	.	transcript_id "AT1G04730.4"; gene_id "AT1G04730";
1	stringtie_transuite	exon	1327394	1327491	.	-	.	transcript_id "AT1G04730.4"; gene_id "AT1G04730";
1	stringtie_transuite	three_prime_utr	1327394	1327491	.	-	.	transcript_id "AT1G04730.4"; gene_id "AT1G04730";
1	stringtie_transuite	exon	1327572	1327640	.	-	.	transcript_id "AT1G04730.4"; gene_id "AT1G04730";
1	stringtie_transuite	three_prime_utr	1327572	1327640	.	-	.	transcript_id "AT1G04730.4"; gene_id "AT1G04730";
1	stringtie_transuite	exon	1327837	1327904	.	-	.	transcript_id "AT1G04730.4"; gene_id "AT1G04730";
1	stringtie_transuite	three_prime_utr	1327837	1327904	.	-	.	transcript_id "AT1G04730.4"; gene_id "AT1G04730";
1	stringtie_transuite	exon	1328034	1328107	.	-	.	transcript_id "AT1G04730.4"; gene_id "AT1G04730";
1	stringtie_transuite	three_prime_utr	1328034	1328107	.	-	.	transcript_id "AT1G04730.4"; gene_id "AT1G04730";
1	stringtie_transuite	exon	1328457	1328501	.	-	.	transcript_id "AT1G04730.4"; gene_id "AT1G04730";
1	stringtie_transuite	three_prime_utr	1328457	1328501	.	-	.	transcript_id "AT1G04730.4"; gene_id "AT1G04730";
1	stringtie_transuite	exon	1328722	1328882	.	-	.	transcript_id "AT1G04730.4"; gene_id "AT1G04730";
1	stringtie_transuite	three_prime_utr	1328722	1328882	.	-	.	transcript_id "AT1G04730.4"; gene_id "AT1G04730";
1	stringtie_transuite	exon	1329148	1329213	.	-	.	transcript_id "AT1G04730.4"; gene_id "AT1G04730";
1	stringtie_transuite	three_prime_utr	1329148	1329213	.	-	.	transcript_id "AT1G04730.4"; gene_id "AT1G04730";
1	stringtie_transuite	exon	1329319	1329420	.	-	.	transcript_id "AT1G04730.4"; gene_id "AT1G04730";
1	stringtie_transuite	three_prime_utr	1329319	1329420	.	-	.	transcript_id "AT1G04730.4"; gene_id "AT1G04730";
1	stringtie_transuite	exon	1329559	1329645	.	-	.	transcript_id "AT1G04730.4"; gene_id "AT1G04730";
1	stringtie_transuite	three_prime_utr	1329559	1329645	.	-	.	transcript_id "AT1G04730.4"; gene_id "AT1G04730";
1	stringtie_transuite	exon	1329764	1330036	.	-	.	transcript_id "AT1G04730.4"; gene_id "AT1G04730";
1	stringtie_transuite	three_prime_utr	1329764	1330036	.	-	.	transcript_id "AT1G04730.4"; gene_id "AT1G04730";
1	stringtie_transuite	exon	1330147	1330346	.	-	.	transcript_id "AT1G04730.4"; gene_id "AT1G04730";
1	stringtie_transuite	three_prime_utr	1330147	1330346	.	-	.	transcript_id "AT1G04730.4"; gene_id "AT1G04730";
1	stringtie_transuite	exon	1330474	1330590	.	-	.	transcript_id "AT1G04730.4"; gene_id "AT1G04730";
1	stringtie_transuite	three_prime_utr	1330474	1330559	.	-	.	transcript_id "AT1G04730.4"; gene_id "AT1G04730";
1	stringtie_transuite	CDS	1330560	1330590	.	-	.	transcript_id "AT1G04730.4"; gene_id "AT1G04730";
1	stringtie_transuite	stop_codon	1330560	1330562	.	-	.	transcript_id "AT1G04730.4"; gene_id "AT1G04730";
1	stringtie_transuite	exon	1330680	1331169	.	-	.	transcript_id "AT1G04730.4"; gene_id "AT1G04730";
1	stringtie_transuite	CDS	1330680	1331086	.	-	.	transcript_id "AT1G04730.4"; gene_id "AT1G04730";
1	stringtie_transuite	start_codon	1331084	1331086	.	-	.	transcript_id "AT1G04730.4"; gene_id "AT1G04730";
1	stringtie_transuite	five_prime_utr	1331087	1331169	.	-	.	transcript_id "AT1G04730.4"; gene_id "AT1G04730";
1	stringtie_transuite	exon	1325196	1325438	.	-	.	transcript_id "AT1G04730.novel1"; gene_id "AT1G04730";
1	stringtie_transuite	three_prime_utr	1325196	1325438	.	-	.	transcript_id "AT1G04730.novel1"; gene_id "AT1G04730";
1	stringtie_transuite	exon	1325590	1325689	.	-	.	transcript_id "AT1G04730.novel1"; gene_id "AT1G04730";
1	stringtie_transuite	three_prime_utr	1325590	1325689	.	-	.	transcript_id "AT1G04730.novel1"; gene_id "AT1G04730";
1	stringtie_transuite	exon	1325855	1326093	.	-	.	transcript_id "AT1G04730.novel1"; gene_id "AT1G04730";
1	stringtie_transuite	three_prime_utr	1325855	1326093	.	-	.	transcript_id "AT1G04730.novel1"; gene_id "AT1G04730";
1	stringtie_transuite	exon	1326194	1326253	.	-	.	transcript_id "AT1G04730.novel1"; gene_id "AT1G04730";
1	stringtie_transuite	three_prime_utr	1326194	1326253	.	-	.	transcript_id "AT1G04730.novel1"; gene_id "AT1G04730";
1	stringtie_transuite	exon	1326340	1326531	.	-	.	transcript_id "AT1G04730.novel1"; gene_id "AT1G04730";
1	stringtie_transuite	three_prime_utr	1326340	1326531	.	-	.	transcript_id "AT1G04730.novel1"; gene_id "AT1G04730";
1	stringtie_transuite	exon	1326637	1326790	.	-	.	transcript_id "AT1G04730.novel1"; gene_id "AT1G04730";
1	stringtie_transuite	three_prime_utr	1326637	1326790	.	-	.	transcript_id "AT1G04730.novel1"; gene_id "AT1G04730";
1	stringtie_transuite	exon	1326880	1326967	.	-	.	transcript_id "AT1G04730.novel1"; gene_id "AT1G04730";
1	stringtie_transuite	three_prime_utr	1326880	1326967	.	-	.	transcript_id "AT1G04730.novel1"; gene_id "AT1G04730";
1	stringtie_transuite	exon	1327044	1327122	.	-	.	transcript_id "AT1G04730.novel1"; gene_id "AT1G04730";
1	stringtie_transuite	three_prime_utr	1327044	1327122	.	-	.	transcript_id "AT1G04730.novel1"; gene_id "AT1G04730";
1	stringtie_transuite	exon	1327225	1327306	.	-	.	transcript_id "AT1G04730.novel1"; gene_id "AT1G04730";
1	stringtie_transuite	three_prime_utr	1327225	1327306	.	-	.	transcript_id "AT1G04730.novel1"; gene_id "AT1G04730";
1	stringtie_transuite	exon	1327394	1327491	.	-	.	transcript_id "AT1G04730.novel1"; gene_id "AT1G04730";
1	stringtie_transuite	three_prime_utr	1327394	1327491	.	-	.	transcript_id "AT1G04730.novel1"; gene_id "AT1G04730";
1	stringtie_transuite	exon	1327572	1327640	.	-	.	transcript_id "AT1G04730.novel1"; gene_id "AT1G04730";
1	stringtie_transuite	three_prime_utr	1327572	1327640	.	-	.	transcript_id "AT1G04730.novel1"; gene_id "AT1G04730";
1	stringtie_transuite	exon	1327837	1327904	.	-	.	transcript_id "AT1G04730.novel1"; gene_id "AT1G04730";
1	stringtie_transuite	three_prime_utr	1327837	1327904	.	-	.	transcript_id "AT1G04730.novel1"; gene_id "AT1G04730";
1	stringtie_transuite	exon	1328034	1328107	.	-	.	transcript_id "AT1G04730.novel1"; gene_id "AT1G04730";
1	stringtie_transuite	three_prime_utr	1328034	1328107	.	-	.	transcript_id "AT1G04730.novel1"; gene_id "AT1G04730";
1	stringtie_transuite	exon	1328457	1328501	.	-	.	transcript_id "AT1G04730.novel1"; gene_id "AT1G04730";
1	stringtie_transuite	three_prime_utr	1328457	1328501	.	-	.	transcript_id "AT1G04730.novel1"; gene_id "AT1G04730";
1	stringtie_transuite	exon	1328722	1328882	.	-	.	transcript_id "AT1G04730.novel1"; gene_id "AT1G04730";
1	stringtie_transuite	three_prime_utr	1328722	1328882	.	-	.	transcript_id "AT1G04730.novel1"; gene_id "AT1G04730";
1	stringtie_transuite	exon	1329148	1329213	.	-	.	transcript_id "AT1G04730.novel1"; gene_id "AT1G04730";
1	stringtie_transuite	three_prime_utr	1329148	1329213	.	-	.	transcript_id "AT1G04730.novel1"; gene_id "AT1G04730";
1	stringtie_transuite	exon	1329319	1329420	.	-	.	transcript_id "AT1G04730.novel1"; gene_id "AT1G04730";
1	stringtie_transuite	three_prime_utr	1329319	1329420	.	-	.	transcript_id "AT1G04730.novel1"; gene_id "AT1G04730";
1	stringtie_transuite	exon	1329559	1329645	.	-	.	transcript_id "AT1G04730.novel1"; gene_id "AT1G04730";
1	stringtie_transuite	three_prime_utr	1329559	1329645	.	-	.	transcript_id "AT1G04730.novel1"; gene_id "AT1G04730";
1	stringtie_transuite	exon	1329764	1330036	.	-	.	transcript_id "AT1G04730.novel1"; gene_id "AT1G04730";
1	stringtie_transuite	three_prime_utr	1329764	1330036	.	-	.	transcript_id "AT1G04730.novel1"; gene_id "AT1G04730";
1	stringtie_transuite	exon	1330147	1330346	.	-	.	transcript_id "AT1G04730.novel1"; gene_id "AT1G04730";
1	stringtie_transuite	three_prime_utr	1330147	1330346	.	-	.	transcript_id "AT1G04730.novel1"; gene_id "AT1G04730";
1	stringtie_transuite	exon	1330474	1331169	.	-	.	transcript_id "AT1G04730.novel1"; gene_id "AT1G04730";
1	stringtie_transuite	three_prime_utr	1330474	1330660	.	-	.	transcript_id "AT1G04730.novel1"; gene_id "AT1G04730";
1	stringtie_transuite	CDS	1330661	1331086	.	-	.	transcript_id "AT1G04730.novel1"; gene_id "AT1G04730";
1	stringtie_transuite	stop_codon	1330661	1330663	.	-	.	transcript_id "AT1G04730.novel1"; gene_id "AT1G04730";
1	stringtie_transuite	start_codon	1331084	1331086	.	-	.	transcript_id "AT1G04730.novel1"; gene_id "AT1G04730";
1	stringtie_transuite	five_prime_utr	1331087	1331169	.	-	.	transcript_id "AT1G04730.novel1"; gene_id "AT1G04730";
1	stringtie_transuite	exon	1325196	1325438	.	-	.	transcript_id "AT1G04730.novel2"; gene_id "AT1G04730";
1	stringtie_transuite	three_prime_utr	1325196	1325438	.	-	.	transcript_id "AT1G04730.novel2"; gene_id "AT1G04730";
1	stringtie_transuite	exon	1325590	1325689	.	-	.	transcript_id "AT1G04730.novel2"; gene_id "AT1G04730";
1	stringtie_transuite	three_prime_utr	1325590	1325689	.	-	.	transcript_id "AT1G04730.novel2"; gene_id "AT1G04730";
1	stringtie_transuite	exon	1325855	1326093	.	-	.	transcript_id "AT1G04730.novel2"; gene_id "AT1G04730";
1	stringtie_transuite	three_prime_utr	1325855	1326093	.	-	.	transcript_id "AT1G04730.novel2"; gene_id "AT1G04730";
1	stringtie_transuite	exon	1326194	1326253	.	-	.	transcript_id "AT1G04730.novel2"; gene_id "AT1G04730";
1	stringtie_transuite	three_prime_utr	1326194	1326253	.	-	.	transcript_id "AT1G04730.novel2"; gene_id "AT1G04730";
1	stringtie_transuite	exon	1326340	1326531	.	-	.	transcript_id "AT1G04730.novel2"; gene_id "AT1G04730";
1	stringtie_transuite	three_prime_utr	1326340	1326531	.	-	.	transcript_id "AT1G04730.novel2"; gene_id "AT1G04730";
1	stringtie_transuite	exon	1326637	1326790	.	-	.	transcript_id "AT1G04730.novel2"; gene_id "AT1G04730";
1	stringtie_transuite	three_prime_utr	1326637	1326790	.	-	.	transcript_id "AT1G04730.novel2"; gene_id "AT1G04730";
1	stringtie_transuite	exon	1326880	1326967	.	-	.	transcript_id "AT1G04730.novel2"; gene_id "AT1G04730";
1	stringtie_transuite	three_prime_utr	1326880	1326967	.	-	.	transcript_id "AT1G04730.novel2"; gene_id "AT1G04730";
1	stringtie_transuite	exon	1327044	1327117	.	-	.	transcript_id "AT1G04730.novel2"; gene_id "AT1G04730";
1	stringtie_transuite	three_prime_utr	1327044	1327090	.	-	.	transcript_id "AT1G04730.novel2"; gene_id "AT1G04730";
1	stringtie_transuite	CDS	1327091	1327117	.	-	.	transcript_id "AT1G04730.novel2"; gene_id "AT1G04730";
1	stringtie_transuite	stop_codon	1327091	1327093	.	-	.	transcript_id "AT1G04730.novel2"; gene_id "AT1G04730";
1	stringtie_transuite	exon	1327225	1327306	.	-	.	transcript_id "AT1G04730.novel2"; gene_id "AT1G04730";
1	stringtie_transuite	CDS	1327225	1327306	.	-	.	transcript_id "AT1G04730.novel2"; gene_id "AT1G04730";
1	stringtie_transuite	exon	1327394	1327491	.	-	.	transcript_id "AT1G04730.novel2"; gene_id "AT1G04730";
1	stringtie_transuite	CDS	1327394	1327491	.	-	.	transcript_id "AT1G04730.novel2"; gene_id "AT1G04730";
1	stringtie_transuite	exon	1327572	1327640	.	-	.	transcript_id "AT1G04730.novel2"; gene_id "AT1G04730";
1	stringtie_transuite	CDS	1327572	1327640	.	-	.	transcript_id "AT1G04730.novel2"; gene_id "AT1G04730";
1	stringtie_transuite	exon	1327837	1327904	.	-	.	transcript_id "AT1G04730.novel2"; gene_id "AT1G04730";
1	stringtie_transuite	CDS	1327837	1327904	.	-	.	transcript_id "AT1G04730.novel2"; gene_id "AT1G04730";
1	stringtie_transuite	exon	1328034	1328107	.	-	.	transcript_id "AT1G04730.novel2"; gene_id "AT1G04730";
1	stringtie_transuite	CDS	1328034	1328107	.	-	.	transcript_id "AT1G04730.novel2"; gene_id "AT1G04730";
1	stringtie_transuite	exon	1328457	1328501	.	-	.	transcript_id "AT1G04730.novel2"; gene_id "AT1G04730";
1	stringtie_transuite	CDS	1328457	1328501	.	-	.	transcript_id "AT1G04730.novel2"; gene_id "AT1G04730";
1	stringtie_transuite	exon	1328722	1328882	.	-	.	transcript_id "AT1G04730.novel2"; gene_id "AT1G04730";
1	stringtie_transuite	CDS	1328722	1328882	.	-	.	transcript_id "AT1G04730.novel2"; gene_id "AT1G04730";
1	stringtie_transuite	exon	1329148	1329213	.	-	.	transcript_id "AT1G04730.novel2"; gene_id "AT1G04730";
1	stringtie_transuite	CDS	1329148	1329213	.	-	.	transcript_id "AT1G04730.novel2"; gene_id "AT1G04730";
1	stringtie_transuite	exon	1329319	1329420	.	-	.	transcript_id "AT1G04730.novel2"; gene_id "AT1G04730";
1	stringtie_transuite	CDS	1329319	1329420	.	-	.	transcript_id "AT1G04730.novel2"; gene_id "AT1G04730";
1	stringtie_transuite	exon	1329559	1329645	.	-	.	transcript_id "AT1G04730.novel2"; gene_id "AT1G04730";
1	stringtie_transuite	CDS	1329559	1329645	.	-	.	transcript_id "AT1G04730.novel2"; gene_id "AT1G04730";
1	stringtie_transuite	exon	1329764	1330036	.	-	.	transcript_id "AT1G04730.novel2"; gene_id "AT1G04730";
1	stringtie_transuite	CDS	1329764	1330036	.	-	.	transcript_id "AT1G04730.novel2"; gene_id "AT1G04730";
1	stringtie_transuite	exon	1330147	1330346	.	-	.	transcript_id "AT1G04730.novel2"; gene_id "AT1G04730";
1	stringtie_transuite	CDS	1330147	1330346	.	-	.	transcript_id "AT1G04730.novel2"; gene_id "AT1G04730";
1	stringtie_transuite	exon	1330474	1330607	.	-	.	transcript_id "AT1G04730.novel2"; gene_id "AT1G04730";
1	stringtie_transuite	CDS	1330474	1330607	.	-	.	transcript_id "AT1G04730.novel2"; gene_id "AT1G04730";
1	stringtie_transuite	exon	1330680	1331169	.	-	.	transcript_id "AT1G04730.novel2"; gene_id "AT1G04730";
1	stringtie_transuite	CDS	1330680	1331086	.	-	.	transcript_id "AT1G04730.novel2"; gene_id "AT1G04730";
1	stringtie_transuite	start_codon	1331084	1331086	.	-	.	transcript_id "AT1G04730.novel2"; gene_id "AT1G04730";
1	stringtie_transuite	five_prime_utr	1331087	1331169	.	-	.	transcript_id "AT1G04730.novel2"; gene_id "AT1G04730";
1	stringtie_transuite	exon	3180548	3180736	.	-	.	transcript_id "AT1G04733.1"; gene_id "AT1G04733";
1	stringtie_transuite	exon	3202274	3202938	.	-	.	transcript_id "AT1G04737.1"; gene_id "AT1G04737";
1	stringtie_transuite	three_prime_utr	3202274	3202698	.	-	.	transcript_id "AT1G04737.1"; gene_id "AT1G04737";
1	stringtie_transuite	CDS	3202699	3202881	.	-	.	transcript_id "AT1G04737.1"; gene_id "AT1G04737";
1	stringtie_transuite	stop_codon	3202699	3202701	.	-	.	transcript_id "AT1G04737.1"; gene_id "AT1G04737";
1	stringtie_transuite	start_codon	3202879	3202881	.	-	.	transcript_id "AT1G04737.1"; gene_id "AT1G04737";
1	stringtie_transuite	five_prime_utr	3202882	3202938	.	-	.	transcript_id "AT1G04737.1"; gene_id "AT1G04737";
1	stringtie_transuite	exon	3204309	3204438	.	+	.	transcript_id "AT1G04743.1"; gene_id "AT1G04743";
1	stringtie_transuite	five_prime_utr	3204309	3204438	.	+	.	transcript_id "AT1G04743.1"; gene_id "AT1G04743";
1	stringtie_transuite	exon	3204508	3205338	.	+	.	transcript_id "AT1G04743.1"; gene_id "AT1G04743";
1	stringtie_transuite	five_prime_utr	3204508	3204520	.	+	.	transcript_id "AT1G04743.1"; gene_id "AT1G04743";
1	stringtie_transuite	CDS	3204521	3204700	.	+	.	transcript_id "AT1G04743.1"; gene_id "AT1G04743";
1	stringtie_transuite	start_codon	3204521	3204523	.	+	.	transcript_id "AT1G04743.1"; gene_id "AT1G04743";
1	stringtie_transuite	stop_codon	3204698	3204700	.	+	.	transcript_id "AT1G04743.1"; gene_id "AT1G04743";
1	stringtie_transuite	three_prime_utr	3204701	3205338	.	+	.	transcript_id "AT1G04743.1"; gene_id "AT1G04743";
1	stringtie_transuite	exon	3212812	3213011	.	+	.	transcript_id "AT1G04747.1"; gene_id "AT1G04747";
1	stringtie_transuite	exon	1331466	1332000	.	-	.	transcript_id "AT1G04750.1"; gene_id "AT1G04750";
1	stringtie_transuite	three_prime_utr	1331466	1331856	.	-	.	transcript_id "AT1G04750.1"; gene_id "AT1G04750";
1	stringtie_transuite	CDS	1331857	1332000	.	-	.	transcript_id "AT1G04750.1"; gene_id "AT1G04750";
1	stringtie_transuite	stop_codon	1331857	1331859	.	-	.	transcript_id "AT1G04750.1"; gene_id "AT1G04750";
1	stringtie_transuite	exon	1332137	1332199	.	-	.	transcript_id "AT1G04750.1"; gene_id "AT1G04750";
1	stringtie_transuite	CDS	1332137	1332199	.	-	.	transcript_id "AT1G04750.1"; gene_id "AT1G04750";
1	stringtie_transuite	exon	1332389	1332509	.	-	.	transcript_id "AT1G04750.1"; gene_id "AT1G04750";
1	stringtie_transuite	CDS	1332389	1332509	.	-	.	transcript_id "AT1G04750.1"; gene_id "AT1G04750";
1	stringtie_transuite	exon	1332589	1332730	.	-	.	transcript_id "AT1G04750.1"; gene_id "AT1G04750";
1	stringtie_transuite	CDS	1332589	1332730	.	-	.	transcript_id "AT1G04750.1"; gene_id "AT1G04750";
1	stringtie_transuite	exon	1333237	1333706	.	-	.	transcript_id "AT1G04750.1"; gene_id "AT1G04750";
1	stringtie_transuite	CDS	1333237	1333426	.	-	.	transcript_id "AT1G04750.1"; gene_id "AT1G04750";
1	stringtie_transuite	start_codon	1333424	1333426	.	-	.	transcript_id "AT1G04750.1"; gene_id "AT1G04750";
1	stringtie_transuite	five_prime_utr	1333427	1333706	.	-	.	transcript_id "AT1G04750.1"; gene_id "AT1G04750";
1	stringtie_transuite	exon	1331574	1332000	.	-	.	transcript_id "AT1G04750.2"; gene_id "AT1G04750";
1	stringtie_transuite	three_prime_utr	1331574	1332000	.	-	.	transcript_id "AT1G04750.2"; gene_id "AT1G04750";
1	stringtie_transuite	exon	1332137	1332199	.	-	.	transcript_id "AT1G04750.2"; gene_id "AT1G04750";
1	stringtie_transuite	three_prime_utr	1332137	1332199	.	-	.	transcript_id "AT1G04750.2"; gene_id "AT1G04750";
1	stringtie_transuite	exon	1332389	1332509	.	-	.	transcript_id "AT1G04750.2"; gene_id "AT1G04750";
1	stringtie_transuite	three_prime_utr	1332389	1332509	.	-	.	transcript_id "AT1G04750.2"; gene_id "AT1G04750";
1	stringtie_transuite	exon	1332589	1332730	.	-	.	transcript_id "AT1G04750.2"; gene_id "AT1G04750";
1	stringtie_transuite	three_prime_utr	1332589	1332730	.	-	.	transcript_id "AT1G04750.2"; gene_id "AT1G04750";
1	stringtie_transuite	exon	1332849	1333160	.	-	.	transcript_id "AT1G04750.2"; gene_id "AT1G04750";
1	stringtie_transuite	three_prime_utr	1332849	1333146	.	-	.	transcript_id "AT1G04750.2"; gene_id "AT1G04750";
1	stringtie_transuite	CDS	1333147	1333160	.	-	.	transcript_id "AT1G04750.2"; gene_id "AT1G04750";
1	stringtie_transuite	stop_codon	1333147	1333149	.	-	.	transcript_id "AT1G04750.2"; gene_id "AT1G04750";
1	stringtie_transuite	exon	1333237	1333706	.	-	.	transcript_id "AT1G04750.2"; gene_id "AT1G04750";
1	stringtie_transuite	CDS	1333237	1333426	.	-	.	transcript_id "AT1G04750.2"; gene_id "AT1G04750";
1	stringtie_transuite	start_codon	1333424	1333426	.	-	.	transcript_id "AT1G04750.2"; gene_id "AT1G04750";
1	stringtie_transuite	five_prime_utr	1333427	1333706	.	-	.	transcript_id "AT1G04750.2"; gene_id "AT1G04750";
1	stringtie_transuite	exon	1331574	1332000	.	-	.	transcript_id "AT1G04750.3"; gene_id "AT1G04750";
1	stringtie_transuite	three_prime_utr	1331574	1332000	.	-	.	transcript_id "AT1G04750.3"; gene_id "AT1G04750";
1	stringtie_transuite	exon	1332137	1332199	.	-	.	transcript_id "AT1G04750.3"; gene_id "AT1G04750";
1	stringtie_transuite	three_prime_utr	1332137	1332199	.	-	.	transcript_id "AT1G04750.3"; gene_id "AT1G04750";
1	stringtie_transuite	exon	1332389	1332509	.	-	.	transcript_id "AT1G04750.3"; gene_id "AT1G04750";
1	stringtie_transuite	three_prime_utr	1332389	1332509	.	-	.	transcript_id "AT1G04750.3"; gene_id "AT1G04750";
1	stringtie_transuite	exon	1332589	1333160	.	-	.	transcript_id "AT1G04750.3"; gene_id "AT1G04750";
1	stringtie_transuite	three_prime_utr	1332589	1333146	.	-	.	transcript_id "AT1G04750.3"; gene_id "AT1G04750";
1	stringtie_transuite	CDS	1333147	1333160	.	-	.	transcript_id "AT1G04750.3"; gene_id "AT1G04750";
1	stringtie_transuite	stop_codon	1333147	1333149	.	-	.	transcript_id "AT1G04750.3"; gene_id "AT1G04750";
1	stringtie_transuite	exon	1333237	1333706	.	-	.	transcript_id "AT1G04750.3"; gene_id "AT1G04750";
1	stringtie_transuite	CDS	1333237	1333426	.	-	.	transcript_id "AT1G04750.3"; gene_id "AT1G04750";
1	stringtie_transuite	start_codon	1333424	1333426	.	-	.	transcript_id "AT1G04750.3"; gene_id "AT1G04750";
1	stringtie_transuite	five_prime_utr	1333427	1333706	.	-	.	transcript_id "AT1G04750.3"; gene_id "AT1G04750";
1	stringtie_transuite	exon	1331574	1332000	.	-	.	transcript_id "AT1G04750.4"; gene_id "AT1G04750";
1	stringtie_transuite	three_prime_utr	1331574	1332000	.	-	.	transcript_id "AT1G04750.4"; gene_id "AT1G04750";
1	stringtie_transuite	exon	1332137	1332199	.	-	.	transcript_id "AT1G04750.4"; gene_id "AT1G04750";
1	stringtie_transuite	three_prime_utr	1332137	1332199	.	-	.	transcript_id "AT1G04750.4"; gene_id "AT1G04750";
1	stringtie_transuite	exon	1332389	1332509	.	-	.	transcript_id "AT1G04750.4"; gene_id "AT1G04750";
1	stringtie_transuite	three_prime_utr	1332389	1332509	.	-	.	transcript_id "AT1G04750.4"; gene_id "AT1G04750";
1	stringtie_transuite	exon	1332589	1332730	.	-	.	transcript_id "AT1G04750.4"; gene_id "AT1G04750";
1	stringtie_transuite	three_prime_utr	1332589	1332730	.	-	.	transcript_id "AT1G04750.4"; gene_id "AT1G04750";
1	stringtie_transuite	exon	1332849	1333706	.	-	.	transcript_id "AT1G04750.4"; gene_id "AT1G04750";
1	stringtie_transuite	three_prime_utr	1332849	1333216	.	-	.	transcript_id "AT1G04750.4"; gene_id "AT1G04750";
1	stringtie_transuite	CDS	1333217	1333426	.	-	.	transcript_id "AT1G04750.4"; gene_id "AT1G04750";
1	stringtie_transuite	stop_codon	1333217	1333219	.	-	.	transcript_id "AT1G04750.4"; gene_id "AT1G04750";
1	stringtie_transuite	start_codon	1333424	1333426	.	-	.	transcript_id "AT1G04750.4"; gene_id "AT1G04750";
1	stringtie_transuite	five_prime_utr	1333427	1333706	.	-	.	transcript_id "AT1G04750.4"; gene_id "AT1G04750";
1	stringtie_transuite	exon	3247779	3248058	.	-	.	transcript_id "AT1G04753.1"; gene_id "AT1G04753";
1	stringtie_transuite	exon	1334533	1334949	.	+	.	transcript_id "AT1G04760.1"; gene_id "AT1G04760";
1	stringtie_transuite	five_prime_utr	1334533	1334759	.	+	.	transcript_id "AT1G04760.1"; gene_id "AT1G04760";
1	stringtie_transuite	CDS	1334760	1334949	.	+	.	transcript_id "AT1G04760.1"; gene_id "AT1G04760";
1	stringtie_transuite	start_codon	1334760	1334762	.	+	.	transcript_id "AT1G04760.1"; gene_id "AT1G04760";
1	stringtie_transuite	exon	1335332	1335473	.	+	.	transcript_id "AT1G04760.1"; gene_id "AT1G04760";
1	stringtie_transuite	CDS	1335332	1335473	.	+	.	transcript_id "AT1G04760.1"; gene_id "AT1G04760";
1	stringtie_transuite	exon	1335563	1335683	.	+	.	transcript_id "AT1G04760.1"; gene_id "AT1G04760";
1	stringtie_transuite	CDS	1335563	1335683	.	+	.	transcript_id "AT1G04760.1"; gene_id "AT1G04760";
1	stringtie_transuite	exon	1335768	1335830	.	+	.	transcript_id "AT1G04760.1"; gene_id "AT1G04760";
1	stringtie_transuite	CDS	1335768	1335830	.	+	.	transcript_id "AT1G04760.1"; gene_id "AT1G04760";
1	stringtie_transuite	exon	1335924	1336477	.	+	.	transcript_id "AT1G04760.1"; gene_id "AT1G04760";
1	stringtie_transuite	CDS	1335924	1336070	.	+	.	transcript_id "AT1G04760.1"; gene_id "AT1G04760";
1	stringtie_transuite	stop_codon	1336068	1336070	.	+	.	transcript_id "AT1G04760.1"; gene_id "AT1G04760";
1	stringtie_transuite	three_prime_utr	1336071	1336477	.	+	.	transcript_id "AT1G04760.1"; gene_id "AT1G04760";
1	stringtie_transuite	exon	1334599	1334949	.	+	.	transcript_id "AT1G04760.2"; gene_id "AT1G04760";
1	stringtie_transuite	five_prime_utr	1334599	1334759	.	+	.	transcript_id "AT1G04760.2"; gene_id "AT1G04760";
1	stringtie_transuite	CDS	1334760	1334949	.	+	.	transcript_id "AT1G04760.2"; gene_id "AT1G04760";
1	stringtie_transuite	start_codon	1334760	1334762	.	+	.	transcript_id "AT1G04760.2"; gene_id "AT1G04760";
1	stringtie_transuite	exon	1335332	1335473	.	+	.	transcript_id "AT1G04760.2"; gene_id "AT1G04760";
1	stringtie_transuite	CDS	1335332	1335473	.	+	.	transcript_id "AT1G04760.2"; gene_id "AT1G04760";
1	stringtie_transuite	exon	1335563	1335683	.	+	.	transcript_id "AT1G04760.2"; gene_id "AT1G04760";
1	stringtie_transuite	CDS	1335563	1335683	.	+	.	transcript_id "AT1G04760.2"; gene_id "AT1G04760";
1	stringtie_transuite	exon	1335768	1335830	.	+	.	transcript_id "AT1G04760.2"; gene_id "AT1G04760";
1	stringtie_transuite	CDS	1335768	1335830	.	+	.	transcript_id "AT1G04760.2"; gene_id "AT1G04760";
1	stringtie_transuite	exon	1335924	1336477	.	+	.	transcript_id "AT1G04760.2"; gene_id "AT1G04760";
1	stringtie_transuite	CDS	1335924	1336070	.	+	.	transcript_id "AT1G04760.2"; gene_id "AT1G04760";
1	stringtie_transuite	stop_codon	1336068	1336070	.	+	.	transcript_id "AT1G04760.2"; gene_id "AT1G04760";
1	stringtie_transuite	three_prime_utr	1336071	1336477	.	+	.	transcript_id "AT1G04760.2"; gene_id "AT1G04760";
1	stringtie_transuite	exon	1336557	1336704	.	+	.	transcript_id "AT1G04760.2"; gene_id "AT1G04760";
1	stringtie_transuite	three_prime_utr	1336557	1336704	.	+	.	transcript_id "AT1G04760.2"; gene_id "AT1G04760";
1	stringtie_transuite	exon	3302153	3302419	.	-	.	transcript_id "AT1G04763.1"; gene_id "AT1G04763";
1	stringtie_transuite	exon	3302720	3303760	.	-	.	transcript_id "AT1G04767.1"; gene_id "AT1G04767";
1	stringtie_transuite	three_prime_utr	3302720	3303087	.	-	.	transcript_id "AT1G04767.1"; gene_id "AT1G04767";
1	stringtie_transuite	CDS	3303088	3303273	.	-	.	transcript_id "AT1G04767.1"; gene_id "AT1G04767";
1	stringtie_transuite	stop_codon	3303088	3303090	.	-	.	transcript_id "AT1G04767.1"; gene_id "AT1G04767";
1	stringtie_transuite	start_codon	3303271	3303273	.	-	.	transcript_id "AT1G04767.1"; gene_id "AT1G04767";
1	stringtie_transuite	five_prime_utr	3303274	3303760	.	-	.	transcript_id "AT1G04767.1"; gene_id "AT1G04767";
1	stringtie_transuite	exon	1336274	1336986	.	-	.	transcript_id "AT1G04770.1"; gene_id "AT1G04770";
1	stringtie_transuite	three_prime_utr	1336274	1336563	.	-	.	transcript_id "AT1G04770.1"; gene_id "AT1G04770";
1	stringtie_transuite	CDS	1336564	1336986	.	-	.	transcript_id "AT1G04770.1"; gene_id "AT1G04770";
1	stringtie_transuite	stop_codon	1336564	1336566	.	-	.	transcript_id "AT1G04770.1"; gene_id "AT1G04770";
1	stringtie_transuite	exon	1337087	1337242	.	-	.	transcript_id "AT1G04770.1"; gene_id "AT1G04770";
1	stringtie_transuite	CDS	1337087	1337242	.	-	.	transcript_id "AT1G04770.1"; gene_id "AT1G04770";
1	stringtie_transuite	exon	1337344	1337556	.	-	.	transcript_id "AT1G04770.1"; gene_id "AT1G04770";
1	stringtie_transuite	CDS	1337344	1337556	.	-	.	transcript_id "AT1G04770.1"; gene_id "AT1G04770";
1	stringtie_transuite	exon	1337648	1338002	.	-	.	transcript_id "AT1G04770.1"; gene_id "AT1G04770";
1	stringtie_transuite	CDS	1337648	1337926	.	-	.	transcript_id "AT1G04770.1"; gene_id "AT1G04770";
1	stringtie_transuite	start_codon	1337924	1337926	.	-	.	transcript_id "AT1G04770.1"; gene_id "AT1G04770";
1	stringtie_transuite	five_prime_utr	1337927	1338002	.	-	.	transcript_id "AT1G04770.1"; gene_id "AT1G04770";
1	stringtie_transuite	exon	1336363	1337242	.	-	.	transcript_id "AT1G04770.novel1"; gene_id "AT1G04770";
1	stringtie_transuite	three_prime_utr	1336363	1337044	.	-	.	transcript_id "AT1G04770.novel1"; gene_id "AT1G04770";
1	stringtie_transuite	CDS	1337045	1337242	.	-	.	transcript_id "AT1G04770.novel1"; gene_id "AT1G04770";
1	stringtie_transuite	stop_codon	1337045	1337047	.	-	.	transcript_id "AT1G04770.novel1"; gene_id "AT1G04770";
1	stringtie_transuite	exon	1337344	1337556	.	-	.	transcript_id "AT1G04770.novel1"; gene_id "AT1G04770";
1	stringtie_transuite	CDS	1337344	1337556	.	-	.	transcript_id "AT1G04770.novel1"; gene_id "AT1G04770";
1	stringtie_transuite	exon	1337648	1338002	.	-	.	transcript_id "AT1G04770.novel1"; gene_id "AT1G04770";
1	stringtie_transuite	CDS	1337648	1337926	.	-	.	transcript_id "AT1G04770.novel1"; gene_id "AT1G04770";
1	stringtie_transuite	start_codon	1337924	1337926	.	-	.	transcript_id "AT1G04770.novel1"; gene_id "AT1G04770";
1	stringtie_transuite	five_prime_utr	1337927	1338002	.	-	.	transcript_id "AT1G04770.novel1"; gene_id "AT1G04770";
1	stringtie_transuite	exon	1336371	1336986	.	-	.	transcript_id "AT1G04770.novel2"; gene_id "AT1G04770";
1	stringtie_transuite	three_prime_utr	1336371	1336986	.	-	.	transcript_id "AT1G04770.novel2"; gene_id "AT1G04770";
1	stringtie_transuite	exon	1337087	1337242	.	-	.	transcript_id "AT1G04770.novel2"; gene_id "AT1G04770";
1	stringtie_transuite	three_prime_utr	1337087	1337242	.	-	.	transcript_id "AT1G04770.novel2"; gene_id "AT1G04770";
1	stringtie_transuite	exon	1337344	1338002	.	-	.	transcript_id "AT1G04770.novel2"; gene_id "AT1G04770";
1	stringtie_transuite	three_prime_utr	1337344	1337503	.	-	.	transcript_id "AT1G04770.novel2"; gene_id "AT1G04770";
1	stringtie_transuite	CDS	1337504	1337926	.	-	.	transcript_id "AT1G04770.novel2"; gene_id "AT1G04770";
1	stringtie_transuite	stop_codon	1337504	1337506	.	-	.	transcript_id "AT1G04770.novel2"; gene_id "AT1G04770";
1	stringtie_transuite	start_codon	1337924	1337926	.	-	.	transcript_id "AT1G04770.novel2"; gene_id "AT1G04770";
1	stringtie_transuite	five_prime_utr	1337927	1338002	.	-	.	transcript_id "AT1G04770.novel2"; gene_id "AT1G04770";
1	stringtie_transuite	exon	3305948	3306688	.	+	.	transcript_id "AT1G04773.1"; gene_id "AT1G04773";
1	stringtie_transuite	five_prime_utr	3305948	3306499	.	+	.	transcript_id "AT1G04773.1"; gene_id "AT1G04773";
1	stringtie_transuite	CDS	3306500	3306661	.	+	.	transcript_id "AT1G04773.1"; gene_id "AT1G04773";
1	stringtie_transuite	start_codon	3306500	3306502	.	+	.	transcript_id "AT1G04773.1"; gene_id "AT1G04773";
1	stringtie_transuite	stop_codon	3306659	3306661	.	+	.	transcript_id "AT1G04773.1"; gene_id "AT1G04773";
1	stringtie_transuite	three_prime_utr	3306662	3306688	.	+	.	transcript_id "AT1G04773.1"; gene_id "AT1G04773";
1	stringtie_transuite	exon	1339588	1340175	.	+	.	transcript_id "AT1G04778.1"; gene_id "AT1G04778";
1	stringtie_transuite	five_prime_utr	1339588	1339946	.	+	.	transcript_id "AT1G04778.1"; gene_id "AT1G04778";
1	stringtie_transuite	CDS	1339947	1340117	.	+	.	transcript_id "AT1G04778.1"; gene_id "AT1G04778";
1	stringtie_transuite	start_codon	1339947	1339949	.	+	.	transcript_id "AT1G04778.1"; gene_id "AT1G04778";
1	stringtie_transuite	stop_codon	1340115	1340117	.	+	.	transcript_id "AT1G04778.1"; gene_id "AT1G04778";
1	stringtie_transuite	three_prime_utr	1340118	1340175	.	+	.	transcript_id "AT1G04778.1"; gene_id "AT1G04778";
1	stringtie_transuite	exon	1340306	1340565	.	+	.	transcript_id "AT1G04778.1"; gene_id "AT1G04778";
1	stringtie_transuite	three_prime_utr	1340306	1340565	.	+	.	transcript_id "AT1G04778.1"; gene_id "AT1G04778";
1	stringtie_transuite	exon	1340553	1341259	.	-	.	transcript_id "AT1G04780.1"; gene_id "AT1G04780";
1	stringtie_transuite	three_prime_utr	1340553	1340890	.	-	.	transcript_id "AT1G04780.1"; gene_id "AT1G04780";
1	stringtie_transuite	CDS	1340891	1341259	.	-	.	transcript_id "AT1G04780.1"; gene_id "AT1G04780";
1	stringtie_transuite	stop_codon	1340891	1340893	.	-	.	transcript_id "AT1G04780.1"; gene_id "AT1G04780";
1	stringtie_transuite	exon	1341340	1343793	.	-	.	transcript_id "AT1G04780.1"; gene_id "AT1G04780";
1	stringtie_transuite	CDS	1341340	1342965	.	-	.	transcript_id "AT1G04780.1"; gene_id "AT1G04780";
1	stringtie_transuite	start_codon	1342963	1342965	.	-	.	transcript_id "AT1G04780.1"; gene_id "AT1G04780";
1	stringtie_transuite	five_prime_utr	1342966	1343793	.	-	.	transcript_id "AT1G04780.1"; gene_id "AT1G04780";
1	stringtie_transuite	exon	3361410	3362012	.	-	.	transcript_id "AT1G04783.1"; gene_id "AT1G04783";
1	stringtie_transuite	three_prime_utr	3361410	3361634	.	-	.	transcript_id "AT1G04783.1"; gene_id "AT1G04783";
1	stringtie_transuite	CDS	3361635	3361889	.	-	.	transcript_id "AT1G04783.1"; gene_id "AT1G04783";
1	stringtie_transuite	stop_codon	3361635	3361637	.	-	.	transcript_id "AT1G04783.1"; gene_id "AT1G04783";
1	stringtie_transuite	start_codon	3361887	3361889	.	-	.	transcript_id "AT1G04783.1"; gene_id "AT1G04783";
1	stringtie_transuite	five_prime_utr	3361890	3362012	.	-	.	transcript_id "AT1G04783.1"; gene_id "AT1G04783";
1	stringtie_transuite	exon	3406209	3406622	.	+	.	transcript_id "AT1G04787.1"; gene_id "AT1G04787";
1	stringtie_transuite	exon	1344989	1345108	.	+	.	transcript_id "AT1G04790.1"; gene_id "AT1G04790";
1	stringtie_transuite	five_prime_utr	1344989	1345108	.	+	.	transcript_id "AT1G04790.1"; gene_id "AT1G04790";
1	stringtie_transuite	exon	1345468	1346241	.	+	.	transcript_id "AT1G04790.1"; gene_id "AT1G04790";
1	stringtie_transuite	five_prime_utr	1345468	1345468	.	+	.	transcript_id "AT1G04790.1"; gene_id "AT1G04790";
1	stringtie_transuite	CDS	1345469	1346241	.	+	.	transcript_id "AT1G04790.1"; gene_id "AT1G04790";
1	stringtie_transuite	start_codon	1345469	1345471	.	+	.	transcript_id "AT1G04790.1"; gene_id "AT1G04790";
1	stringtie_transuite	exon	1346359	1346839	.	+	.	transcript_id "AT1G04790.1"; gene_id "AT1G04790";
1	stringtie_transuite	CDS	1346359	1346839	.	+	.	transcript_id "AT1G04790.1"; gene_id "AT1G04790";
1	stringtie_transuite	exon	1346942	1347040	.	+	.	transcript_id "AT1G04790.1"; gene_id "AT1G04790";
1	stringtie_transuite	CDS	1346942	1347040	.	+	.	transcript_id "AT1G04790.1"; gene_id "AT1G04790";
1	stringtie_transuite	exon	1347238	1347438	.	+	.	transcript_id "AT1G04790.1"; gene_id "AT1G04790";
1	stringtie_transuite	CDS	1347238	1347438	.	+	.	transcript_id "AT1G04790.1"; gene_id "AT1G04790";
1	stringtie_transuite	exon	1347527	1347615	.	+	.	transcript_id "AT1G04790.1"; gene_id "AT1G04790";
1	stringtie_transuite	CDS	1347527	1347615	.	+	.	transcript_id "AT1G04790.1"; gene_id "AT1G04790";
1	stringtie_transuite	exon	1347705	1347804	.	+	.	transcript_id "AT1G04790.1"; gene_id "AT1G04790";
1	stringtie_transuite	CDS	1347705	1347804	.	+	.	transcript_id "AT1G04790.1"; gene_id "AT1G04790";
1	stringtie_transuite	exon	1347899	1347997	.	+	.	transcript_id "AT1G04790.1"; gene_id "AT1G04790";
1	stringtie_transuite	CDS	1347899	1347997	.	+	.	transcript_id "AT1G04790.1"; gene_id "AT1G04790";
1	stringtie_transuite	exon	1348081	1349392	.	+	.	transcript_id "AT1G04790.1"; gene_id "AT1G04790";
1	stringtie_transuite	CDS	1348081	1348143	.	+	.	transcript_id "AT1G04790.1"; gene_id "AT1G04790";
1	stringtie_transuite	stop_codon	1348141	1348143	.	+	.	transcript_id "AT1G04790.1"; gene_id "AT1G04790";
1	stringtie_transuite	three_prime_utr	1348144	1349392	.	+	.	transcript_id "AT1G04790.1"; gene_id "AT1G04790";
1	stringtie_transuite	exon	1344989	1345108	.	+	.	transcript_id "AT1G04790.novel1"; gene_id "AT1G04790";
1	stringtie_transuite	five_prime_utr	1344989	1345108	.	+	.	transcript_id "AT1G04790.novel1"; gene_id "AT1G04790";
1	stringtie_transuite	exon	1345468	1346241	.	+	.	transcript_id "AT1G04790.novel1"; gene_id "AT1G04790";
1	stringtie_transuite	five_prime_utr	1345468	1345468	.	+	.	transcript_id "AT1G04790.novel1"; gene_id "AT1G04790";
1	stringtie_transuite	CDS	1345469	1346241	.	+	.	transcript_id "AT1G04790.novel1"; gene_id "AT1G04790";
1	stringtie_transuite	start_codon	1345469	1345471	.	+	.	transcript_id "AT1G04790.novel1"; gene_id "AT1G04790";
1	stringtie_transuite	exon	1346359	1346839	.	+	.	transcript_id "AT1G04790.novel1"; gene_id "AT1G04790";
1	stringtie_transuite	CDS	1346359	1346839	.	+	.	transcript_id "AT1G04790.novel1"; gene_id "AT1G04790";
1	stringtie_transuite	exon	1346942	1347040	.	+	.	transcript_id "AT1G04790.novel1"; gene_id "AT1G04790";
1	stringtie_transuite	CDS	1346942	1347040	.	+	.	transcript_id "AT1G04790.novel1"; gene_id "AT1G04790";
1	stringtie_transuite	exon	1347238	1347438	.	+	.	transcript_id "AT1G04790.novel1"; gene_id "AT1G04790";
1	stringtie_transuite	CDS	1347238	1347438	.	+	.	transcript_id "AT1G04790.novel1"; gene_id "AT1G04790";
1	stringtie_transuite	exon	1347527	1347620	.	+	.	transcript_id "AT1G04790.novel1"; gene_id "AT1G04790";
1	stringtie_transuite	CDS	1347527	1347620	.	+	.	transcript_id "AT1G04790.novel1"; gene_id "AT1G04790";
1	stringtie_transuite	exon	1347705	1347804	.	+	.	transcript_id "AT1G04790.novel1"; gene_id "AT1G04790";
1	stringtie_transuite	CDS	1347705	1347727	.	+	.	transcript_id "AT1G04790.novel1"; gene_id "AT1G04790";
1	stringtie_transuite	stop_codon	1347725	1347727	.	+	.	transcript_id "AT1G04790.novel1"; gene_id "AT1G04790";
1	stringtie_transuite	three_prime_utr	1347728	1347804	.	+	.	transcript_id "AT1G04790.novel1"; gene_id "AT1G04790";
1	stringtie_transuite	exon	1347899	1347997	.	+	.	transcript_id "AT1G04790.novel1"; gene_id "AT1G04790";
1	stringtie_transuite	three_prime_utr	1347899	1347997	.	+	.	transcript_id "AT1G04790.novel1"; gene_id "AT1G04790";
1	stringtie_transuite	exon	1348081	1349392	.	+	.	transcript_id "AT1G04790.novel1"; gene_id "AT1G04790";
1	stringtie_transuite	three_prime_utr	1348081	1349392	.	+	.	transcript_id "AT1G04790.novel1"; gene_id "AT1G04790";
1	stringtie_transuite	exon	1345014	1345108	.	+	.	transcript_id "AT1G04790.novel2"; gene_id "AT1G04790";
1	stringtie_transuite	five_prime_utr	1345014	1345108	.	+	.	transcript_id "AT1G04790.novel2"; gene_id "AT1G04790";
1	stringtie_transuite	exon	1345468	1346241	.	+	.	transcript_id "AT1G04790.novel2"; gene_id "AT1G04790";
1	stringtie_transuite	five_prime_utr	1345468	1345468	.	+	.	transcript_id "AT1G04790.novel2"; gene_id "AT1G04790";
1	stringtie_transuite	CDS	1345469	1346241	.	+	.	transcript_id "AT1G04790.novel2"; gene_id "AT1G04790";
1	stringtie_transuite	start_codon	1345469	1345471	.	+	.	transcript_id "AT1G04790.novel2"; gene_id "AT1G04790";
1	stringtie_transuite	exon	1346359	1346839	.	+	.	transcript_id "AT1G04790.novel2"; gene_id "AT1G04790";
1	stringtie_transuite	CDS	1346359	1346839	.	+	.	transcript_id "AT1G04790.novel2"; gene_id "AT1G04790";
1	stringtie_transuite	exon	1346942	1347040	.	+	.	transcript_id "AT1G04790.novel2"; gene_id "AT1G04790";
1	stringtie_transuite	CDS	1346942	1347040	.	+	.	transcript_id "AT1G04790.novel2"; gene_id "AT1G04790";
1	stringtie_transuite	exon	1347238	1347438	.	+	.	transcript_id "AT1G04790.novel2"; gene_id "AT1G04790";
1	stringtie_transuite	CDS	1347238	1347438	.	+	.	transcript_id "AT1G04790.novel2"; gene_id "AT1G04790";
1	stringtie_transuite	exon	1347527	1347615	.	+	.	transcript_id "AT1G04790.novel2"; gene_id "AT1G04790";
1	stringtie_transuite	CDS	1347527	1347615	.	+	.	transcript_id "AT1G04790.novel2"; gene_id "AT1G04790";
1	stringtie_transuite	exon	1347705	1347815	.	+	.	transcript_id "AT1G04790.novel2"; gene_id "AT1G04790";
1	stringtie_transuite	CDS	1347705	1347813	.	+	.	transcript_id "AT1G04790.novel2"; gene_id "AT1G04790";
1	stringtie_transuite	stop_codon	1347811	1347813	.	+	.	transcript_id "AT1G04790.novel2"; gene_id "AT1G04790";
1	stringtie_transuite	three_prime_utr	1347814	1347815	.	+	.	transcript_id "AT1G04790.novel2"; gene_id "AT1G04790";
1	stringtie_transuite	exon	1347899	1347997	.	+	.	transcript_id "AT1G04790.novel2"; gene_id "AT1G04790";
1	stringtie_transuite	three_prime_utr	1347899	1347997	.	+	.	transcript_id "AT1G04790.novel2"; gene_id "AT1G04790";
1	stringtie_transuite	exon	1348081	1349392	.	+	.	transcript_id "AT1G04790.novel2"; gene_id "AT1G04790";
1	stringtie_transuite	three_prime_utr	1348081	1349392	.	+	.	transcript_id "AT1G04790.novel2"; gene_id "AT1G04790";
1	stringtie_transuite	exon	1345014	1345108	.	+	.	transcript_id "AT1G04790.novel3"; gene_id "AT1G04790";
1	stringtie_transuite	five_prime_utr	1345014	1345108	.	+	.	transcript_id "AT1G04790.novel3"; gene_id "AT1G04790";
1	stringtie_transuite	exon	1345468	1346222	.	+	.	transcript_id "AT1G04790.novel3"; gene_id "AT1G04790";
1	stringtie_transuite	five_prime_utr	1345468	1345468	.	+	.	transcript_id "AT1G04790.novel3"; gene_id "AT1G04790";
1	stringtie_transuite	CDS	1345469	1346222	.	+	.	transcript_id "AT1G04790.novel3"; gene_id "AT1G04790";
1	stringtie_transuite	start_codon	1345469	1345471	.	+	.	transcript_id "AT1G04790.novel3"; gene_id "AT1G04790";
1	stringtie_transuite	exon	1346404	1346839	.	+	.	transcript_id "AT1G04790.novel3"; gene_id "AT1G04790";
1	stringtie_transuite	CDS	1346404	1346414	.	+	.	transcript_id "AT1G04790.novel3"; gene_id "AT1G04790";
1	stringtie_transuite	stop_codon	1346412	1346414	.	+	.	transcript_id "AT1G04790.novel3"; gene_id "AT1G04790";
1	stringtie_transuite	three_prime_utr	1346415	1346839	.	+	.	transcript_id "AT1G04790.novel3"; gene_id "AT1G04790";
1	stringtie_transuite	exon	1346942	1347040	.	+	.	transcript_id "AT1G04790.novel3"; gene_id "AT1G04790";
1	stringtie_transuite	three_prime_utr	1346942	1347040	.	+	.	transcript_id "AT1G04790.novel3"; gene_id "AT1G04790";
1	stringtie_transuite	exon	1347238	1347438	.	+	.	transcript_id "AT1G04790.novel3"; gene_id "AT1G04790";
1	stringtie_transuite	three_prime_utr	1347238	1347438	.	+	.	transcript_id "AT1G04790.novel3"; gene_id "AT1G04790";
1	stringtie_transuite	exon	1347527	1347615	.	+	.	transcript_id "AT1G04790.novel3"; gene_id "AT1G04790";
1	stringtie_transuite	three_prime_utr	1347527	1347615	.	+	.	transcript_id "AT1G04790.novel3"; gene_id "AT1G04790";
1	stringtie_transuite	exon	1347705	1347804	.	+	.	transcript_id "AT1G04790.novel3"; gene_id "AT1G04790";
1	stringtie_transuite	three_prime_utr	1347705	1347804	.	+	.	transcript_id "AT1G04790.novel3"; gene_id "AT1G04790";
1	stringtie_transuite	exon	1347899	1347997	.	+	.	transcript_id "AT1G04790.novel3"; gene_id "AT1G04790";
1	stringtie_transuite	three_prime_utr	1347899	1347997	.	+	.	transcript_id "AT1G04790.novel3"; gene_id "AT1G04790";
1	stringtie_transuite	exon	1348081	1349392	.	+	.	transcript_id "AT1G04790.novel3"; gene_id "AT1G04790";
1	stringtie_transuite	three_prime_utr	1348081	1349392	.	+	.	transcript_id "AT1G04790.novel3"; gene_id "AT1G04790";
1	stringtie_transuite	exon	1345016	1345108	.	+	.	transcript_id "AT1G04790.novel4"; gene_id "AT1G04790";
1	stringtie_transuite	five_prime_utr	1345016	1345108	.	+	.	transcript_id "AT1G04790.novel4"; gene_id "AT1G04790";
1	stringtie_transuite	exon	1345468	1346240	.	+	.	transcript_id "AT1G04790.novel4"; gene_id "AT1G04790";
1	stringtie_transuite	five_prime_utr	1345468	1345468	.	+	.	transcript_id "AT1G04790.novel4"; gene_id "AT1G04790";
1	stringtie_transuite	CDS	1345469	1346240	.	+	.	transcript_id "AT1G04790.novel4"; gene_id "AT1G04790";
1	stringtie_transuite	start_codon	1345469	1345471	.	+	.	transcript_id "AT1G04790.novel4"; gene_id "AT1G04790";
1	stringtie_transuite	exon	1346384	1346839	.	+	.	transcript_id "AT1G04790.novel4"; gene_id "AT1G04790";
1	stringtie_transuite	CDS	1346384	1346394	.	+	.	transcript_id "AT1G04790.novel4"; gene_id "AT1G04790";
1	stringtie_transuite	stop_codon	1346392	1346394	.	+	.	transcript_id "AT1G04790.novel4"; gene_id "AT1G04790";
1	stringtie_transuite	three_prime_utr	1346395	1346839	.	+	.	transcript_id "AT1G04790.novel4"; gene_id "AT1G04790";
1	stringtie_transuite	exon	1346942	1347040	.	+	.	transcript_id "AT1G04790.novel4"; gene_id "AT1G04790";
1	stringtie_transuite	three_prime_utr	1346942	1347040	.	+	.	transcript_id "AT1G04790.novel4"; gene_id "AT1G04790";
1	stringtie_transuite	exon	1347238	1347438	.	+	.	transcript_id "AT1G04790.novel4"; gene_id "AT1G04790";
1	stringtie_transuite	three_prime_utr	1347238	1347438	.	+	.	transcript_id "AT1G04790.novel4"; gene_id "AT1G04790";
1	stringtie_transuite	exon	1347527	1347615	.	+	.	transcript_id "AT1G04790.novel4"; gene_id "AT1G04790";
1	stringtie_transuite	three_prime_utr	1347527	1347615	.	+	.	transcript_id "AT1G04790.novel4"; gene_id "AT1G04790";
1	stringtie_transuite	exon	1347705	1347804	.	+	.	transcript_id "AT1G04790.novel4"; gene_id "AT1G04790";
1	stringtie_transuite	three_prime_utr	1347705	1347804	.	+	.	transcript_id "AT1G04790.novel4"; gene_id "AT1G04790";
1	stringtie_transuite	exon	1347899	1347997	.	+	.	transcript_id "AT1G04790.novel4"; gene_id "AT1G04790";
1	stringtie_transuite	three_prime_utr	1347899	1347997	.	+	.	transcript_id "AT1G04790.novel4"; gene_id "AT1G04790";
1	stringtie_transuite	exon	1348081	1349392	.	+	.	transcript_id "AT1G04790.novel4"; gene_id "AT1G04790";
1	stringtie_transuite	three_prime_utr	1348081	1349392	.	+	.	transcript_id "AT1G04790.novel4"; gene_id "AT1G04790";
1	stringtie_transuite	exon	1345016	1345108	.	+	.	transcript_id "AT1G04790.novel5"; gene_id "AT1G04790";
1	stringtie_transuite	five_prime_utr	1345016	1345108	.	+	.	transcript_id "AT1G04790.novel5"; gene_id "AT1G04790";
1	stringtie_transuite	exon	1345468	1346241	.	+	.	transcript_id "AT1G04790.novel5"; gene_id "AT1G04790";
1	stringtie_transuite	five_prime_utr	1345468	1345468	.	+	.	transcript_id "AT1G04790.novel5"; gene_id "AT1G04790";
1	stringtie_transuite	CDS	1345469	1346241	.	+	.	transcript_id "AT1G04790.novel5"; gene_id "AT1G04790";
1	stringtie_transuite	start_codon	1345469	1345471	.	+	.	transcript_id "AT1G04790.novel5"; gene_id "AT1G04790";
1	stringtie_transuite	exon	1346359	1346839	.	+	.	transcript_id "AT1G04790.novel5"; gene_id "AT1G04790";
1	stringtie_transuite	CDS	1346359	1346839	.	+	.	transcript_id "AT1G04790.novel5"; gene_id "AT1G04790";
1	stringtie_transuite	exon	1346942	1347040	.	+	.	transcript_id "AT1G04790.novel5"; gene_id "AT1G04790";
1	stringtie_transuite	CDS	1346942	1347040	.	+	.	transcript_id "AT1G04790.novel5"; gene_id "AT1G04790";
1	stringtie_transuite	exon	1347238	1347438	.	+	.	transcript_id "AT1G04790.novel5"; gene_id "AT1G04790";
1	stringtie_transuite	CDS	1347238	1347438	.	+	.	transcript_id "AT1G04790.novel5"; gene_id "AT1G04790";
1	stringtie_transuite	exon	1347527	1347620	.	+	.	transcript_id "AT1G04790.novel5"; gene_id "AT1G04790";
1	stringtie_transuite	CDS	1347527	1347620	.	+	.	transcript_id "AT1G04790.novel5"; gene_id "AT1G04790";
1	stringtie_transuite	exon	1347705	1347815	.	+	.	transcript_id "AT1G04790.novel5"; gene_id "AT1G04790";
1	stringtie_transuite	CDS	1347705	1347727	.	+	.	transcript_id "AT1G04790.novel5"; gene_id "AT1G04790";
1	stringtie_transuite	stop_codon	1347725	1347727	.	+	.	transcript_id "AT1G04790.novel5"; gene_id "AT1G04790";
1	stringtie_transuite	three_prime_utr	1347728	1347815	.	+	.	transcript_id "AT1G04790.novel5"; gene_id "AT1G04790";
1	stringtie_transuite	exon	1347899	1347997	.	+	.	transcript_id "AT1G04790.novel5"; gene_id "AT1G04790";
1	stringtie_transuite	three_prime_utr	1347899	1347997	.	+	.	transcript_id "AT1G04790.novel5"; gene_id "AT1G04790";
1	stringtie_transuite	exon	1348081	1349392	.	+	.	transcript_id "AT1G04790.novel5"; gene_id "AT1G04790";
1	stringtie_transuite	three_prime_utr	1348081	1349392	.	+	.	transcript_id "AT1G04790.novel5"; gene_id "AT1G04790";
1	stringtie_transuite	exon	3422720	3423058	.	+	.	transcript_id "AT1G04793.1"; gene_id "AT1G04793";
1	stringtie_transuite	exon	3470451	3470918	.	-	.	transcript_id "AT1G04797.1"; gene_id "AT1G04797";
1	stringtie_transuite	exon	1348452	1349478	.	-	.	transcript_id "AT1G04800.1"; gene_id "AT1G04800";
1	stringtie_transuite	three_prime_utr	1348452	1348634	.	-	.	transcript_id "AT1G04800.1"; gene_id "AT1G04800";
1	stringtie_transuite	CDS	1348635	1349237	.	-	.	transcript_id "AT1G04800.1"; gene_id "AT1G04800";
1	stringtie_transuite	stop_codon	1348635	1348637	.	-	.	transcript_id "AT1G04800.1"; gene_id "AT1G04800";
1	stringtie_transuite	start_codon	1349235	1349237	.	-	.	transcript_id "AT1G04800.1"; gene_id "AT1G04800";
1	stringtie_transuite	five_prime_utr	1349238	1349478	.	-	.	transcript_id "AT1G04800.1"; gene_id "AT1G04800";
1	stringtie_transuite	exon	3472127	3472636	.	+	.	transcript_id "AT1G04803.1"; gene_id "AT1G04803";
1	stringtie_transuite	exon	3514770	3515346	.	+	.	transcript_id "AT1G04807.1"; gene_id "AT1G04807";
1	stringtie_transuite	exon	1350080	1350449	.	+	.	transcript_id "AT1G04810.1"; gene_id "AT1G04810";
1	stringtie_transuite	five_prime_utr	1350080	1350303	.	+	.	transcript_id "AT1G04810.1"; gene_id "AT1G04810";
1	stringtie_transuite	CDS	1350304	1350449	.	+	.	transcript_id "AT1G04810.1"; gene_id "AT1G04810";
1	stringtie_transuite	start_codon	1350304	1350306	.	+	.	transcript_id "AT1G04810.1"; gene_id "AT1G04810";
1	stringtie_transuite	exon	1350833	1350902	.	+	.	transcript_id "AT1G04810.1"; gene_id "AT1G04810";
1	stringtie_transuite	CDS	1350833	1350902	.	+	.	transcript_id "AT1G04810.1"; gene_id "AT1G04810";
1	stringtie_transuite	exon	1351107	1351212	.	+	.	transcript_id "AT1G04810.1"; gene_id "AT1G04810";
1	stringtie_transuite	CDS	1351107	1351212	.	+	.	transcript_id "AT1G04810.1"; gene_id "AT1G04810";
1	stringtie_transuite	exon	1351526	1351634	.	+	.	transcript_id "AT1G04810.1"; gene_id "AT1G04810";
1	stringtie_transuite	CDS	1351526	1351634	.	+	.	transcript_id "AT1G04810.1"; gene_id "AT1G04810";
1	stringtie_transuite	exon	1351713	1351881	.	+	.	transcript_id "AT1G04810.1"; gene_id "AT1G04810";
1	stringtie_transuite	CDS	1351713	1351881	.	+	.	transcript_id "AT1G04810.1"; gene_id "AT1G04810";
1	stringtie_transuite	exon	1352071	1352531	.	+	.	transcript_id "AT1G04810.1"; gene_id "AT1G04810";
1	stringtie_transuite	CDS	1352071	1352531	.	+	.	transcript_id "AT1G04810.1"; gene_id "AT1G04810";
1	stringtie_transuite	exon	1352638	1352773	.	+	.	transcript_id "AT1G04810.1"; gene_id "AT1G04810";
1	stringtie_transuite	CDS	1352638	1352773	.	+	.	transcript_id "AT1G04810.1"; gene_id "AT1G04810";
1	stringtie_transuite	exon	1352876	1353124	.	+	.	transcript_id "AT1G04810.1"; gene_id "AT1G04810";
1	stringtie_transuite	CDS	1352876	1353124	.	+	.	transcript_id "AT1G04810.1"; gene_id "AT1G04810";
1	stringtie_transuite	exon	1353224	1353444	.	+	.	transcript_id "AT1G04810.1"; gene_id "AT1G04810";
1	stringtie_transuite	CDS	1353224	1353444	.	+	.	transcript_id "AT1G04810.1"; gene_id "AT1G04810";
1	stringtie_transuite	exon	1353541	1353799	.	+	.	transcript_id "AT1G04810.1"; gene_id "AT1G04810";
1	stringtie_transuite	CDS	1353541	1353799	.	+	.	transcript_id "AT1G04810.1"; gene_id "AT1G04810";
1	stringtie_transuite	exon	1353921	1354153	.	+	.	transcript_id "AT1G04810.1"; gene_id "AT1G04810";
1	stringtie_transuite	CDS	1353921	1354153	.	+	.	transcript_id "AT1G04810.1"; gene_id "AT1G04810";
1	stringtie_transuite	exon	1354240	1354738	.	+	.	transcript_id "AT1G04810.1"; gene_id "AT1G04810";
1	stringtie_transuite	CDS	1354240	1354738	.	+	.	transcript_id "AT1G04810.1"; gene_id "AT1G04810";
1	stringtie_transuite	exon	1354914	1355466	.	+	.	transcript_id "AT1G04810.1"; gene_id "AT1G04810";
1	stringtie_transuite	CDS	1354914	1355261	.	+	.	transcript_id "AT1G04810.1"; gene_id "AT1G04810";
1	stringtie_transuite	stop_codon	1355259	1355261	.	+	.	transcript_id "AT1G04810.1"; gene_id "AT1G04810";
1	stringtie_transuite	three_prime_utr	1355262	1355466	.	+	.	transcript_id "AT1G04810.1"; gene_id "AT1G04810";
1	stringtie_transuite	exon	3529514	3529759	.	-	.	transcript_id "AT1G04813.1"; gene_id "AT1G04813";
1	stringtie_transuite	exon	3575377	3575814	.	+	.	transcript_id "AT1G04817.1"; gene_id "AT1G04817";
1	stringtie_transuite	exon	1356084	1357074	.	-	.	transcript_id "AT1G04820.1"; gene_id "AT1G04820";
1	stringtie_transuite	three_prime_utr	1356084	1356420	.	-	.	transcript_id "AT1G04820.1"; gene_id "AT1G04820";
1	stringtie_transuite	CDS	1356421	1357074	.	-	.	transcript_id "AT1G04820.1"; gene_id "AT1G04820";
1	stringtie_transuite	stop_codon	1356421	1356423	.	-	.	transcript_id "AT1G04820.1"; gene_id "AT1G04820";
1	stringtie_transuite	exon	1357158	1357763	.	-	.	transcript_id "AT1G04820.1"; gene_id "AT1G04820";
1	stringtie_transuite	CDS	1357158	1357763	.	-	.	transcript_id "AT1G04820.1"; gene_id "AT1G04820";
1	stringtie_transuite	exon	1358174	1358573	.	-	.	transcript_id "AT1G04820.1"; gene_id "AT1G04820";
1	stringtie_transuite	CDS	1358174	1358266	.	-	.	transcript_id "AT1G04820.1"; gene_id "AT1G04820";
1	stringtie_transuite	start_codon	1358264	1358266	.	-	.	transcript_id "AT1G04820.1"; gene_id "AT1G04820";
1	stringtie_transuite	five_prime_utr	1358267	1358573	.	-	.	transcript_id "AT1G04820.1"; gene_id "AT1G04820";
1	stringtie_transuite	exon	1356114	1357763	.	-	.	transcript_id "AT1G04820.novel2"; gene_id "AT1G04820";
1	stringtie_transuite	three_prime_utr	1356114	1357148	.	-	.	transcript_id "AT1G04820.novel2"; gene_id "AT1G04820";
1	stringtie_transuite	CDS	1357149	1357763	.	-	.	transcript_id "AT1G04820.novel2"; gene_id "AT1G04820";
1	stringtie_transuite	stop_codon	1357149	1357151	.	-	.	transcript_id "AT1G04820.novel2"; gene_id "AT1G04820";
1	stringtie_transuite	exon	1358174	1358573	.	-	.	transcript_id "AT1G04820.novel2"; gene_id "AT1G04820";
1	stringtie_transuite	CDS	1358174	1358266	.	-	.	transcript_id "AT1G04820.novel2"; gene_id "AT1G04820";
1	stringtie_transuite	start_codon	1358264	1358266	.	-	.	transcript_id "AT1G04820.novel2"; gene_id "AT1G04820";
1	stringtie_transuite	five_prime_utr	1358267	1358573	.	-	.	transcript_id "AT1G04820.novel2"; gene_id "AT1G04820";
1	stringtie_transuite	exon	3611490	3612632	.	-	.	transcript_id "AT1G04823.1"; gene_id "AT1G04823";
1	stringtie_transuite	three_prime_utr	3611490	3611560	.	-	.	transcript_id "AT1G04823.1"; gene_id "AT1G04823";
1	stringtie_transuite	CDS	3611561	3611959	.	-	.	transcript_id "AT1G04823.1"; gene_id "AT1G04823";
1	stringtie_transuite	stop_codon	3611561	3611563	.	-	.	transcript_id "AT1G04823.1"; gene_id "AT1G04823";
1	stringtie_transuite	start_codon	3611957	3611959	.	-	.	transcript_id "AT1G04823.1"; gene_id "AT1G04823";
1	stringtie_transuite	five_prime_utr	3611960	3612632	.	-	.	transcript_id "AT1G04823.1"; gene_id "AT1G04823";
1	stringtie_transuite	exon	3615292	3616091	.	+	.	transcript_id "AT1G04827.1"; gene_id "AT1G04827";
1	stringtie_transuite	five_prime_utr	3615292	3615680	.	+	.	transcript_id "AT1G04827.1"; gene_id "AT1G04827";
1	stringtie_transuite	CDS	3615681	3615839	.	+	.	transcript_id "AT1G04827.1"; gene_id "AT1G04827";
1	stringtie_transuite	start_codon	3615681	3615683	.	+	.	transcript_id "AT1G04827.1"; gene_id "AT1G04827";
1	stringtie_transuite	stop_codon	3615837	3615839	.	+	.	transcript_id "AT1G04827.1"; gene_id "AT1G04827";
1	stringtie_transuite	three_prime_utr	3615840	3616091	.	+	.	transcript_id "AT1G04827.1"; gene_id "AT1G04827";
1	stringtie_transuite	exon	1358855	1359251	.	-	.	transcript_id "AT1G04830.1"; gene_id "AT1G04830";
1	stringtie_transuite	three_prime_utr	1358855	1359086	.	-	.	transcript_id "AT1G04830.1"; gene_id "AT1G04830";
1	stringtie_transuite	CDS	1359087	1359251	.	-	.	transcript_id "AT1G04830.1"; gene_id "AT1G04830";
1	stringtie_transuite	stop_codon	1359087	1359089	.	-	.	transcript_id "AT1G04830.1"; gene_id "AT1G04830";
1	stringtie_transuite	exon	1359381	1359497	.	-	.	transcript_id "AT1G04830.1"; gene_id "AT1G04830";
1	stringtie_transuite	CDS	1359381	1359497	.	-	.	transcript_id "AT1G04830.1"; gene_id "AT1G04830";
1	stringtie_transuite	exon	1359720	1359899	.	-	.	transcript_id "AT1G04830.1"; gene_id "AT1G04830";
1	stringtie_transuite	CDS	1359720	1359899	.	-	.	transcript_id "AT1G04830.1"; gene_id "AT1G04830";
1	stringtie_transuite	exon	1360225	1360353	.	-	.	transcript_id "AT1G04830.1"; gene_id "AT1G04830";
1	stringtie_transuite	CDS	1360225	1360353	.	-	.	transcript_id "AT1G04830.1"; gene_id "AT1G04830";
1	stringtie_transuite	exon	1360438	1360536	.	-	.	transcript_id "AT1G04830.1"; gene_id "AT1G04830";
1	stringtie_transuite	CDS	1360438	1360536	.	-	.	transcript_id "AT1G04830.1"; gene_id "AT1G04830";
1	stringtie_transuite	exon	1360680	1360832	.	-	.	transcript_id "AT1G04830.1"; gene_id "AT1G04830";
1	stringtie_transuite	CDS	1360680	1360832	.	-	.	transcript_id "AT1G04830.1"; gene_id "AT1G04830";
1	stringtie_transuite	exon	1361075	1361179	.	-	.	transcript_id "AT1G04830.1"; gene_id "AT1G04830";
1	stringtie_transuite	CDS	1361075	1361179	.	-	.	transcript_id "AT1G04830.1"; gene_id "AT1G04830";
1	stringtie_transuite	exon	1361318	1361410	.	-	.	transcript_id "AT1G04830.1"; gene_id "AT1G04830";
1	stringtie_transuite	CDS	1361318	1361410	.	-	.	transcript_id "AT1G04830.1"; gene_id "AT1G04830";
1	stringtie_transuite	exon	1361539	1362019	.	-	.	transcript_id "AT1G04830.1"; gene_id "AT1G04830";
1	stringtie_transuite	CDS	1361539	1361844	.	-	.	transcript_id "AT1G04830.1"; gene_id "AT1G04830";
1	stringtie_transuite	start_codon	1361842	1361844	.	-	.	transcript_id "AT1G04830.1"; gene_id "AT1G04830";
1	stringtie_transuite	five_prime_utr	1361845	1362019	.	-	.	transcript_id "AT1G04830.1"; gene_id "AT1G04830";
1	stringtie_transuite	exon	1358574	1358854	.	-	.	transcript_id "AT1G04830.2"; gene_id "AT1G04830";
1	stringtie_transuite	three_prime_utr	1358574	1358781	.	-	.	transcript_id "AT1G04830.2"; gene_id "AT1G04830";
1	stringtie_transuite	CDS	1358782	1358854	.	-	.	transcript_id "AT1G04830.2"; gene_id "AT1G04830";
1	stringtie_transuite	stop_codon	1358782	1358784	.	-	.	transcript_id "AT1G04830.2"; gene_id "AT1G04830";
1	stringtie_transuite	exon	1359127	1359251	.	-	.	transcript_id "AT1G04830.2"; gene_id "AT1G04830";
1	stringtie_transuite	CDS	1359127	1359251	.	-	.	transcript_id "AT1G04830.2"; gene_id "AT1G04830";
1	stringtie_transuite	exon	1359381	1359497	.	-	.	transcript_id "AT1G04830.2"; gene_id "AT1G04830";
1	stringtie_transuite	CDS	1359381	1359497	.	-	.	transcript_id "AT1G04830.2"; gene_id "AT1G04830";
1	stringtie_transuite	exon	1359720	1359899	.	-	.	transcript_id "AT1G04830.2"; gene_id "AT1G04830";
1	stringtie_transuite	CDS	1359720	1359899	.	-	.	transcript_id "AT1G04830.2"; gene_id "AT1G04830";
1	stringtie_transuite	exon	1360225	1360353	.	-	.	transcript_id "AT1G04830.2"; gene_id "AT1G04830";
1	stringtie_transuite	CDS	1360225	1360353	.	-	.	transcript_id "AT1G04830.2"; gene_id "AT1G04830";
1	stringtie_transuite	exon	1360438	1360536	.	-	.	transcript_id "AT1G04830.2"; gene_id "AT1G04830";
1	stringtie_transuite	CDS	1360438	1360536	.	-	.	transcript_id "AT1G04830.2"; gene_id "AT1G04830";
1	stringtie_transuite	exon	1360680	1360832	.	-	.	transcript_id "AT1G04830.2"; gene_id "AT1G04830";
1	stringtie_transuite	CDS	1360680	1360832	.	-	.	transcript_id "AT1G04830.2"; gene_id "AT1G04830";
1	stringtie_transuite	exon	1361075	1361179	.	-	.	transcript_id "AT1G04830.2"; gene_id "AT1G04830";
1	stringtie_transuite	CDS	1361075	1361179	.	-	.	transcript_id "AT1G04830.2"; gene_id "AT1G04830";
1	stringtie_transuite	exon	1361318	1361410	.	-	.	transcript_id "AT1G04830.2"; gene_id "AT1G04830";
1	stringtie_transuite	CDS	1361318	1361410	.	-	.	transcript_id "AT1G04830.2"; gene_id "AT1G04830";
1	stringtie_transuite	exon	1361539	1362019	.	-	.	transcript_id "AT1G04830.2"; gene_id "AT1G04830";
1	stringtie_transuite	CDS	1361539	1361844	.	-	.	transcript_id "AT1G04830.2"; gene_id "AT1G04830";
1	stringtie_transuite	start_codon	1361842	1361844	.	-	.	transcript_id "AT1G04830.2"; gene_id "AT1G04830";
1	stringtie_transuite	five_prime_utr	1361845	1362019	.	-	.	transcript_id "AT1G04830.2"; gene_id "AT1G04830";
1	stringtie_transuite	exon	1358917	1359251	.	-	.	transcript_id "AT1G04830.3"; gene_id "AT1G04830";
1	stringtie_transuite	three_prime_utr	1358917	1359086	.	-	.	transcript_id "AT1G04830.3"; gene_id "AT1G04830";
1	stringtie_transuite	CDS	1359087	1359251	.	-	.	transcript_id "AT1G04830.3"; gene_id "AT1G04830";
1	stringtie_transuite	stop_codon	1359087	1359089	.	-	.	transcript_id "AT1G04830.3"; gene_id "AT1G04830";
1	stringtie_transuite	exon	1359381	1359497	.	-	.	transcript_id "AT1G04830.3"; gene_id "AT1G04830";
1	stringtie_transuite	CDS	1359381	1359497	.	-	.	transcript_id "AT1G04830.3"; gene_id "AT1G04830";
1	stringtie_transuite	exon	1359720	1359899	.	-	.	transcript_id "AT1G04830.3"; gene_id "AT1G04830";
1	stringtie_transuite	CDS	1359720	1359899	.	-	.	transcript_id "AT1G04830.3"; gene_id "AT1G04830";
1	stringtie_transuite	exon	1360438	1360536	.	-	.	transcript_id "AT1G04830.3"; gene_id "AT1G04830";
1	stringtie_transuite	CDS	1360438	1360536	.	-	.	transcript_id "AT1G04830.3"; gene_id "AT1G04830";
1	stringtie_transuite	exon	1360680	1360832	.	-	.	transcript_id "AT1G04830.3"; gene_id "AT1G04830";
1	stringtie_transuite	CDS	1360680	1360832	.	-	.	transcript_id "AT1G04830.3"; gene_id "AT1G04830";
1	stringtie_transuite	exon	1361075	1361179	.	-	.	transcript_id "AT1G04830.3"; gene_id "AT1G04830";
1	stringtie_transuite	CDS	1361075	1361179	.	-	.	transcript_id "AT1G04830.3"; gene_id "AT1G04830";
1	stringtie_transuite	exon	1361318	1361410	.	-	.	transcript_id "AT1G04830.3"; gene_id "AT1G04830";
1	stringtie_transuite	CDS	1361318	1361410	.	-	.	transcript_id "AT1G04830.3"; gene_id "AT1G04830";
1	stringtie_transuite	exon	1361539	1362019	.	-	.	transcript_id "AT1G04830.3"; gene_id "AT1G04830";
1	stringtie_transuite	CDS	1361539	1361844	.	-	.	transcript_id "AT1G04830.3"; gene_id "AT1G04830";
1	stringtie_transuite	start_codon	1361842	1361844	.	-	.	transcript_id "AT1G04830.3"; gene_id "AT1G04830";
1	stringtie_transuite	five_prime_utr	1361845	1362019	.	-	.	transcript_id "AT1G04830.3"; gene_id "AT1G04830";
1	stringtie_transuite	exon	1356084	1357074	.	-	.	transcript_id "AT1G04830.novel1"; gene_id "AT1G04830";
1	stringtie_transuite	three_prime_utr	1356084	1357074	.	-	.	transcript_id "AT1G04830.novel1"; gene_id "AT1G04830";
1	stringtie_transuite	exon	1357158	1357763	.	-	.	transcript_id "AT1G04830.novel1"; gene_id "AT1G04830";
1	stringtie_transuite	three_prime_utr	1357158	1357763	.	-	.	transcript_id "AT1G04830.novel1"; gene_id "AT1G04830";
1	stringtie_transuite	exon	1358174	1359251	.	-	.	transcript_id "AT1G04830.novel1"; gene_id "AT1G04830";
1	stringtie_transuite	three_prime_utr	1358174	1359251	.	-	.	transcript_id "AT1G04830.novel1"; gene_id "AT1G04830";
1	stringtie_transuite	exon	1359381	1359497	.	-	.	transcript_id "AT1G04830.novel1"; gene_id "AT1G04830";
1	stringtie_transuite	three_prime_utr	1359381	1359497	.	-	.	transcript_id "AT1G04830.novel1"; gene_id "AT1G04830";
1	stringtie_transuite	exon	1359720	1359899	.	-	.	transcript_id "AT1G04830.novel1"; gene_id "AT1G04830";
1	stringtie_transuite	three_prime_utr	1359720	1359899	.	-	.	transcript_id "AT1G04830.novel1"; gene_id "AT1G04830";
1	stringtie_transuite	exon	1360225	1360353	.	-	.	transcript_id "AT1G04830.novel1"; gene_id "AT1G04830";
1	stringtie_transuite	three_prime_utr	1360225	1360353	.	-	.	transcript_id "AT1G04830.novel1"; gene_id "AT1G04830";
1	stringtie_transuite	exon	1360438	1360536	.	-	.	transcript_id "AT1G04830.novel1"; gene_id "AT1G04830";
1	stringtie_transuite	three_prime_utr	1360438	1360536	.	-	.	transcript_id "AT1G04830.novel1"; gene_id "AT1G04830";
1	stringtie_transuite	exon	1360680	1360828	.	-	.	transcript_id "AT1G04830.novel1"; gene_id "AT1G04830";
1	stringtie_transuite	three_prime_utr	1360680	1360807	.	-	.	transcript_id "AT1G04830.novel1"; gene_id "AT1G04830";
1	stringtie_transuite	CDS	1360808	1360828	.	-	.	transcript_id "AT1G04830.novel1"; gene_id "AT1G04830";
1	stringtie_transuite	stop_codon	1360808	1360810	.	-	.	transcript_id "AT1G04830.novel1"; gene_id "AT1G04830";
1	stringtie_transuite	exon	1361075	1361179	.	-	.	transcript_id "AT1G04830.novel1"; gene_id "AT1G04830";
1	stringtie_transuite	CDS	1361075	1361179	.	-	.	transcript_id "AT1G04830.novel1"; gene_id "AT1G04830";
1	stringtie_transuite	exon	1361318	1361410	.	-	.	transcript_id "AT1G04830.novel1"; gene_id "AT1G04830";
1	stringtie_transuite	CDS	1361318	1361410	.	-	.	transcript_id "AT1G04830.novel1"; gene_id "AT1G04830";
1	stringtie_transuite	exon	1361539	1362019	.	-	.	transcript_id "AT1G04830.novel1"; gene_id "AT1G04830";
1	stringtie_transuite	CDS	1361539	1361844	.	-	.	transcript_id "AT1G04830.novel1"; gene_id "AT1G04830";
1	stringtie_transuite	start_codon	1361842	1361844	.	-	.	transcript_id "AT1G04830.novel1"; gene_id "AT1G04830";
1	stringtie_transuite	five_prime_utr	1361845	1362019	.	-	.	transcript_id "AT1G04830.novel1"; gene_id "AT1G04830";
1	stringtie_transuite	exon	1358959	1359512	.	-	.	transcript_id "AT1G04830.novel10"; gene_id "AT1G04830";
1	stringtie_transuite	three_prime_utr	1358959	1359503	.	-	.	transcript_id "AT1G04830.novel10"; gene_id "AT1G04830";
1	stringtie_transuite	CDS	1359504	1359512	.	-	.	transcript_id "AT1G04830.novel10"; gene_id "AT1G04830";
1	stringtie_transuite	stop_codon	1359504	1359506	.	-	.	transcript_id "AT1G04830.novel10"; gene_id "AT1G04830";
1	stringtie_transuite	exon	1359720	1359899	.	-	.	transcript_id "AT1G04830.novel10"; gene_id "AT1G04830";
1	stringtie_transuite	CDS	1359720	1359899	.	-	.	transcript_id "AT1G04830.novel10"; gene_id "AT1G04830";
1	stringtie_transuite	exon	1360225	1360353	.	-	.	transcript_id "AT1G04830.novel10"; gene_id "AT1G04830";
1	stringtie_transuite	CDS	1360225	1360353	.	-	.	transcript_id "AT1G04830.novel10"; gene_id "AT1G04830";
1	stringtie_transuite	exon	1360438	1360536	.	-	.	transcript_id "AT1G04830.novel10"; gene_id "AT1G04830";
1	stringtie_transuite	CDS	1360438	1360536	.	-	.	transcript_id "AT1G04830.novel10"; gene_id "AT1G04830";
1	stringtie_transuite	exon	1360680	1360832	.	-	.	transcript_id "AT1G04830.novel10"; gene_id "AT1G04830";
1	stringtie_transuite	CDS	1360680	1360832	.	-	.	transcript_id "AT1G04830.novel10"; gene_id "AT1G04830";
1	stringtie_transuite	exon	1361075	1361179	.	-	.	transcript_id "AT1G04830.novel10"; gene_id "AT1G04830";
1	stringtie_transuite	CDS	1361075	1361179	.	-	.	transcript_id "AT1G04830.novel10"; gene_id "AT1G04830";
1	stringtie_transuite	exon	1361318	1361410	.	-	.	transcript_id "AT1G04830.novel10"; gene_id "AT1G04830";
1	stringtie_transuite	CDS	1361318	1361410	.	-	.	transcript_id "AT1G04830.novel10"; gene_id "AT1G04830";
1	stringtie_transuite	exon	1361539	1362019	.	-	.	transcript_id "AT1G04830.novel10"; gene_id "AT1G04830";
1	stringtie_transuite	CDS	1361539	1361844	.	-	.	transcript_id "AT1G04830.novel10"; gene_id "AT1G04830";
1	stringtie_transuite	start_codon	1361842	1361844	.	-	.	transcript_id "AT1G04830.novel10"; gene_id "AT1G04830";
1	stringtie_transuite	five_prime_utr	1361845	1362019	.	-	.	transcript_id "AT1G04830.novel10"; gene_id "AT1G04830";
1	stringtie_transuite	exon	1358959	1359899	.	-	.	transcript_id "AT1G04830.novel11"; gene_id "AT1G04830";
1	stringtie_transuite	three_prime_utr	1358959	1359557	.	-	.	transcript_id "AT1G04830.novel11"; gene_id "AT1G04830";
1	stringtie_transuite	CDS	1359558	1359899	.	-	.	transcript_id "AT1G04830.novel11"; gene_id "AT1G04830";
1	stringtie_transuite	stop_codon	1359558	1359560	.	-	.	transcript_id "AT1G04830.novel11"; gene_id "AT1G04830";
1	stringtie_transuite	exon	1360225	1360353	.	-	.	transcript_id "AT1G04830.novel11"; gene_id "AT1G04830";
1	stringtie_transuite	CDS	1360225	1360353	.	-	.	transcript_id "AT1G04830.novel11"; gene_id "AT1G04830";
1	stringtie_transuite	exon	1360438	1360536	.	-	.	transcript_id "AT1G04830.novel11"; gene_id "AT1G04830";
1	stringtie_transuite	CDS	1360438	1360536	.	-	.	transcript_id "AT1G04830.novel11"; gene_id "AT1G04830";
1	stringtie_transuite	exon	1360680	1360832	.	-	.	transcript_id "AT1G04830.novel11"; gene_id "AT1G04830";
1	stringtie_transuite	CDS	1360680	1360832	.	-	.	transcript_id "AT1G04830.novel11"; gene_id "AT1G04830";
1	stringtie_transuite	exon	1361075	1361179	.	-	.	transcript_id "AT1G04830.novel11"; gene_id "AT1G04830";
1	stringtie_transuite	CDS	1361075	1361179	.	-	.	transcript_id "AT1G04830.novel11"; gene_id "AT1G04830";
1	stringtie_transuite	exon	1361318	1361410	.	-	.	transcript_id "AT1G04830.novel11"; gene_id "AT1G04830";
1	stringtie_transuite	CDS	1361318	1361410	.	-	.	transcript_id "AT1G04830.novel11"; gene_id "AT1G04830";
1	stringtie_transuite	exon	1361539	1362019	.	-	.	transcript_id "AT1G04830.novel11"; gene_id "AT1G04830";
1	stringtie_transuite	CDS	1361539	1361844	.	-	.	transcript_id "AT1G04830.novel11"; gene_id "AT1G04830";
1	stringtie_transuite	start_codon	1361842	1361844	.	-	.	transcript_id "AT1G04830.novel11"; gene_id "AT1G04830";
1	stringtie_transuite	five_prime_utr	1361845	1362019	.	-	.	transcript_id "AT1G04830.novel11"; gene_id "AT1G04830";
1	stringtie_transuite	exon	1358855	1359251	.	-	.	transcript_id "AT1G04830.novel3"; gene_id "AT1G04830";
1	stringtie_transuite	three_prime_utr	1358855	1359251	.	-	.	transcript_id "AT1G04830.novel3"; gene_id "AT1G04830";
1	stringtie_transuite	exon	1359381	1359497	.	-	.	transcript_id "AT1G04830.novel3"; gene_id "AT1G04830";
1	stringtie_transuite	three_prime_utr	1359381	1359497	.	-	.	transcript_id "AT1G04830.novel3"; gene_id "AT1G04830";
1	stringtie_transuite	exon	1359720	1359899	.	-	.	transcript_id "AT1G04830.novel3"; gene_id "AT1G04830";
1	stringtie_transuite	three_prime_utr	1359720	1359899	.	-	.	transcript_id "AT1G04830.novel3"; gene_id "AT1G04830";
1	stringtie_transuite	exon	1360028	1360353	.	-	.	transcript_id "AT1G04830.novel3"; gene_id "AT1G04830";
1	stringtie_transuite	three_prime_utr	1360028	1360353	.	-	.	transcript_id "AT1G04830.novel3"; gene_id "AT1G04830";
1	stringtie_transuite	exon	1360438	1360536	.	-	.	transcript_id "AT1G04830.novel3"; gene_id "AT1G04830";
1	stringtie_transuite	three_prime_utr	1360438	1360536	.	-	.	transcript_id "AT1G04830.novel3"; gene_id "AT1G04830";
1	stringtie_transuite	exon	1360680	1360828	.	-	.	transcript_id "AT1G04830.novel3"; gene_id "AT1G04830";
1	stringtie_transuite	three_prime_utr	1360680	1360807	.	-	.	transcript_id "AT1G04830.novel3"; gene_id "AT1G04830";
1	stringtie_transuite	CDS	1360808	1360828	.	-	.	transcript_id "AT1G04830.novel3"; gene_id "AT1G04830";
1	stringtie_transuite	stop_codon	1360808	1360810	.	-	.	transcript_id "AT1G04830.novel3"; gene_id "AT1G04830";
1	stringtie_transuite	exon	1361075	1361179	.	-	.	transcript_id "AT1G04830.novel3"; gene_id "AT1G04830";
1	stringtie_transuite	CDS	1361075	1361179	.	-	.	transcript_id "AT1G04830.novel3"; gene_id "AT1G04830";
1	stringtie_transuite	exon	1361318	1361410	.	-	.	transcript_id "AT1G04830.novel3"; gene_id "AT1G04830";
1	stringtie_transuite	CDS	1361318	1361410	.	-	.	transcript_id "AT1G04830.novel3"; gene_id "AT1G04830";
1	stringtie_transuite	exon	1361539	1362019	.	-	.	transcript_id "AT1G04830.novel3"; gene_id "AT1G04830";
1	stringtie_transuite	CDS	1361539	1361844	.	-	.	transcript_id "AT1G04830.novel3"; gene_id "AT1G04830";
1	stringtie_transuite	start_codon	1361842	1361844	.	-	.	transcript_id "AT1G04830.novel3"; gene_id "AT1G04830";
1	stringtie_transuite	five_prime_utr	1361845	1362019	.	-	.	transcript_id "AT1G04830.novel3"; gene_id "AT1G04830";
1	stringtie_transuite	exon	1358855	1359251	.	-	.	transcript_id "AT1G04830.novel4"; gene_id "AT1G04830";
1	stringtie_transuite	three_prime_utr	1358855	1359251	.	-	.	transcript_id "AT1G04830.novel4"; gene_id "AT1G04830";
1	stringtie_transuite	exon	1359381	1359497	.	-	.	transcript_id "AT1G04830.novel4"; gene_id "AT1G04830";
1	stringtie_transuite	three_prime_utr	1359381	1359497	.	-	.	transcript_id "AT1G04830.novel4"; gene_id "AT1G04830";
1	stringtie_transuite	exon	1359720	1359899	.	-	.	transcript_id "AT1G04830.novel4"; gene_id "AT1G04830";
1	stringtie_transuite	three_prime_utr	1359720	1359899	.	-	.	transcript_id "AT1G04830.novel4"; gene_id "AT1G04830";
1	stringtie_transuite	exon	1360028	1360353	.	-	.	transcript_id "AT1G04830.novel4"; gene_id "AT1G04830";
1	stringtie_transuite	three_prime_utr	1360028	1360353	.	-	.	transcript_id "AT1G04830.novel4"; gene_id "AT1G04830";
1	stringtie_transuite	exon	1360438	1360536	.	-	.	transcript_id "AT1G04830.novel4"; gene_id "AT1G04830";
1	stringtie_transuite	three_prime_utr	1360438	1360536	.	-	.	transcript_id "AT1G04830.novel4"; gene_id "AT1G04830";
1	stringtie_transuite	exon	1360680	1360836	.	-	.	transcript_id "AT1G04830.novel4"; gene_id "AT1G04830";
1	stringtie_transuite	three_prime_utr	1360680	1360782	.	-	.	transcript_id "AT1G04830.novel4"; gene_id "AT1G04830";
1	stringtie_transuite	CDS	1360783	1360836	.	-	.	transcript_id "AT1G04830.novel4"; gene_id "AT1G04830";
1	stringtie_transuite	stop_codon	1360783	1360785	.	-	.	transcript_id "AT1G04830.novel4"; gene_id "AT1G04830";
1	stringtie_transuite	exon	1361075	1361179	.	-	.	transcript_id "AT1G04830.novel4"; gene_id "AT1G04830";
1	stringtie_transuite	CDS	1361075	1361179	.	-	.	transcript_id "AT1G04830.novel4"; gene_id "AT1G04830";
1	stringtie_transuite	exon	1361318	1361410	.	-	.	transcript_id "AT1G04830.novel4"; gene_id "AT1G04830";
1	stringtie_transuite	CDS	1361318	1361410	.	-	.	transcript_id "AT1G04830.novel4"; gene_id "AT1G04830";
1	stringtie_transuite	exon	1361539	1362019	.	-	.	transcript_id "AT1G04830.novel4"; gene_id "AT1G04830";
1	stringtie_transuite	CDS	1361539	1361844	.	-	.	transcript_id "AT1G04830.novel4"; gene_id "AT1G04830";
1	stringtie_transuite	start_codon	1361842	1361844	.	-	.	transcript_id "AT1G04830.novel4"; gene_id "AT1G04830";
1	stringtie_transuite	five_prime_utr	1361845	1362019	.	-	.	transcript_id "AT1G04830.novel4"; gene_id "AT1G04830";
1	stringtie_transuite	exon	1358855	1359251	.	-	.	transcript_id "AT1G04830.novel5"; gene_id "AT1G04830";
1	stringtie_transuite	three_prime_utr	1358855	1359251	.	-	.	transcript_id "AT1G04830.novel5"; gene_id "AT1G04830";
1	stringtie_transuite	exon	1359381	1359512	.	-	.	transcript_id "AT1G04830.novel5"; gene_id "AT1G04830";
1	stringtie_transuite	three_prime_utr	1359381	1359512	.	-	.	transcript_id "AT1G04830.novel5"; gene_id "AT1G04830";
1	stringtie_transuite	exon	1359720	1359899	.	-	.	transcript_id "AT1G04830.novel5"; gene_id "AT1G04830";
1	stringtie_transuite	three_prime_utr	1359720	1359899	.	-	.	transcript_id "AT1G04830.novel5"; gene_id "AT1G04830";
1	stringtie_transuite	exon	1360225	1360353	.	-	.	transcript_id "AT1G04830.novel5"; gene_id "AT1G04830";
1	stringtie_transuite	three_prime_utr	1360225	1360353	.	-	.	transcript_id "AT1G04830.novel5"; gene_id "AT1G04830";
1	stringtie_transuite	exon	1360438	1360536	.	-	.	transcript_id "AT1G04830.novel5"; gene_id "AT1G04830";
1	stringtie_transuite	three_prime_utr	1360438	1360536	.	-	.	transcript_id "AT1G04830.novel5"; gene_id "AT1G04830";
1	stringtie_transuite	exon	1360680	1360828	.	-	.	transcript_id "AT1G04830.novel5"; gene_id "AT1G04830";
1	stringtie_transuite	three_prime_utr	1360680	1360807	.	-	.	transcript_id "AT1G04830.novel5"; gene_id "AT1G04830";
1	stringtie_transuite	CDS	1360808	1360828	.	-	.	transcript_id "AT1G04830.novel5"; gene_id "AT1G04830";
1	stringtie_transuite	stop_codon	1360808	1360810	.	-	.	transcript_id "AT1G04830.novel5"; gene_id "AT1G04830";
1	stringtie_transuite	exon	1361075	1361179	.	-	.	transcript_id "AT1G04830.novel5"; gene_id "AT1G04830";
1	stringtie_transuite	CDS	1361075	1361179	.	-	.	transcript_id "AT1G04830.novel5"; gene_id "AT1G04830";
1	stringtie_transuite	exon	1361318	1361410	.	-	.	transcript_id "AT1G04830.novel5"; gene_id "AT1G04830";
1	stringtie_transuite	CDS	1361318	1361410	.	-	.	transcript_id "AT1G04830.novel5"; gene_id "AT1G04830";
1	stringtie_transuite	exon	1361539	1362019	.	-	.	transcript_id "AT1G04830.novel5"; gene_id "AT1G04830";
1	stringtie_transuite	CDS	1361539	1361844	.	-	.	transcript_id "AT1G04830.novel5"; gene_id "AT1G04830";
1	stringtie_transuite	start_codon	1361842	1361844	.	-	.	transcript_id "AT1G04830.novel5"; gene_id "AT1G04830";
1	stringtie_transuite	five_prime_utr	1361845	1362019	.	-	.	transcript_id "AT1G04830.novel5"; gene_id "AT1G04830";
1	stringtie_transuite	exon	1358917	1359251	.	-	.	transcript_id "AT1G04830.novel6"; gene_id "AT1G04830";
1	stringtie_transuite	three_prime_utr	1358917	1359251	.	-	.	transcript_id "AT1G04830.novel6"; gene_id "AT1G04830";
1	stringtie_transuite	exon	1359381	1359497	.	-	.	transcript_id "AT1G04830.novel6"; gene_id "AT1G04830";
1	stringtie_transuite	three_prime_utr	1359381	1359497	.	-	.	transcript_id "AT1G04830.novel6"; gene_id "AT1G04830";
1	stringtie_transuite	exon	1359720	1359899	.	-	.	transcript_id "AT1G04830.novel6"; gene_id "AT1G04830";
1	stringtie_transuite	three_prime_utr	1359720	1359899	.	-	.	transcript_id "AT1G04830.novel6"; gene_id "AT1G04830";
1	stringtie_transuite	exon	1360225	1360353	.	-	.	transcript_id "AT1G04830.novel6"; gene_id "AT1G04830";
1	stringtie_transuite	three_prime_utr	1360225	1360353	.	-	.	transcript_id "AT1G04830.novel6"; gene_id "AT1G04830";
1	stringtie_transuite	exon	1360438	1360536	.	-	.	transcript_id "AT1G04830.novel6"; gene_id "AT1G04830";
1	stringtie_transuite	three_prime_utr	1360438	1360536	.	-	.	transcript_id "AT1G04830.novel6"; gene_id "AT1G04830";
1	stringtie_transuite	exon	1360680	1360836	.	-	.	transcript_id "AT1G04830.novel6"; gene_id "AT1G04830";
1	stringtie_transuite	three_prime_utr	1360680	1360782	.	-	.	transcript_id "AT1G04830.novel6"; gene_id "AT1G04830";
1	stringtie_transuite	CDS	1360783	1360836	.	-	.	transcript_id "AT1G04830.novel6"; gene_id "AT1G04830";
1	stringtie_transuite	stop_codon	1360783	1360785	.	-	.	transcript_id "AT1G04830.novel6"; gene_id "AT1G04830";
1	stringtie_transuite	exon	1361075	1361179	.	-	.	transcript_id "AT1G04830.novel6"; gene_id "AT1G04830";
1	stringtie_transuite	CDS	1361075	1361179	.	-	.	transcript_id "AT1G04830.novel6"; gene_id "AT1G04830";
1	stringtie_transuite	exon	1361318	1361410	.	-	.	transcript_id "AT1G04830.novel6"; gene_id "AT1G04830";
1	stringtie_transuite	CDS	1361318	1361410	.	-	.	transcript_id "AT1G04830.novel6"; gene_id "AT1G04830";
1	stringtie_transuite	exon	1361539	1362019	.	-	.	transcript_id "AT1G04830.novel6"; gene_id "AT1G04830";
1	stringtie_transuite	CDS	1361539	1361844	.	-	.	transcript_id "AT1G04830.novel6"; gene_id "AT1G04830";
1	stringtie_transuite	start_codon	1361842	1361844	.	-	.	transcript_id "AT1G04830.novel6"; gene_id "AT1G04830";
1	stringtie_transuite	five_prime_utr	1361845	1362019	.	-	.	transcript_id "AT1G04830.novel6"; gene_id "AT1G04830";
1	stringtie_transuite	exon	1358930	1359251	.	-	.	transcript_id "AT1G04830.novel7"; gene_id "AT1G04830";
1	stringtie_transuite	three_prime_utr	1358930	1359251	.	-	.	transcript_id "AT1G04830.novel7"; gene_id "AT1G04830";
1	stringtie_transuite	exon	1359381	1359497	.	-	.	transcript_id "AT1G04830.novel7"; gene_id "AT1G04830";
1	stringtie_transuite	three_prime_utr	1359381	1359497	.	-	.	transcript_id "AT1G04830.novel7"; gene_id "AT1G04830";
1	stringtie_transuite	exon	1359720	1359899	.	-	.	transcript_id "AT1G04830.novel7"; gene_id "AT1G04830";
1	stringtie_transuite	three_prime_utr	1359720	1359899	.	-	.	transcript_id "AT1G04830.novel7"; gene_id "AT1G04830";
1	stringtie_transuite	exon	1360225	1360353	.	-	.	transcript_id "AT1G04830.novel7"; gene_id "AT1G04830";
1	stringtie_transuite	three_prime_utr	1360225	1360353	.	-	.	transcript_id "AT1G04830.novel7"; gene_id "AT1G04830";
1	stringtie_transuite	exon	1360438	1360536	.	-	.	transcript_id "AT1G04830.novel7"; gene_id "AT1G04830";
1	stringtie_transuite	three_prime_utr	1360438	1360462	.	-	.	transcript_id "AT1G04830.novel7"; gene_id "AT1G04830";
1	stringtie_transuite	CDS	1360463	1360536	.	-	.	transcript_id "AT1G04830.novel7"; gene_id "AT1G04830";
1	stringtie_transuite	stop_codon	1360463	1360465	.	-	.	transcript_id "AT1G04830.novel7"; gene_id "AT1G04830";
1	stringtie_transuite	exon	1360655	1360832	.	-	.	transcript_id "AT1G04830.novel7"; gene_id "AT1G04830";
1	stringtie_transuite	CDS	1360655	1360832	.	-	.	transcript_id "AT1G04830.novel7"; gene_id "AT1G04830";
1	stringtie_transuite	exon	1361075	1361179	.	-	.	transcript_id "AT1G04830.novel7"; gene_id "AT1G04830";
1	stringtie_transuite	CDS	1361075	1361179	.	-	.	transcript_id "AT1G04830.novel7"; gene_id "AT1G04830";
1	stringtie_transuite	exon	1361318	1361410	.	-	.	transcript_id "AT1G04830.novel7"; gene_id "AT1G04830";
1	stringtie_transuite	CDS	1361318	1361410	.	-	.	transcript_id "AT1G04830.novel7"; gene_id "AT1G04830";
1	stringtie_transuite	exon	1361539	1362019	.	-	.	transcript_id "AT1G04830.novel7"; gene_id "AT1G04830";
1	stringtie_transuite	CDS	1361539	1361844	.	-	.	transcript_id "AT1G04830.novel7"; gene_id "AT1G04830";
1	stringtie_transuite	start_codon	1361842	1361844	.	-	.	transcript_id "AT1G04830.novel7"; gene_id "AT1G04830";
1	stringtie_transuite	five_prime_utr	1361845	1362019	.	-	.	transcript_id "AT1G04830.novel7"; gene_id "AT1G04830";
1	stringtie_transuite	exon	1358944	1359251	.	-	.	transcript_id "AT1G04830.novel8"; gene_id "AT1G04830";
1	stringtie_transuite	three_prime_utr	1358944	1359251	.	-	.	transcript_id "AT1G04830.novel8"; gene_id "AT1G04830";
1	stringtie_transuite	exon	1359381	1359497	.	-	.	transcript_id "AT1G04830.novel8"; gene_id "AT1G04830";
1	stringtie_transuite	three_prime_utr	1359381	1359497	.	-	.	transcript_id "AT1G04830.novel8"; gene_id "AT1G04830";
1	stringtie_transuite	exon	1359720	1359899	.	-	.	transcript_id "AT1G04830.novel8"; gene_id "AT1G04830";
1	stringtie_transuite	three_prime_utr	1359720	1359899	.	-	.	transcript_id "AT1G04830.novel8"; gene_id "AT1G04830";
1	stringtie_transuite	exon	1360438	1360536	.	-	.	transcript_id "AT1G04830.novel8"; gene_id "AT1G04830";
1	stringtie_transuite	three_prime_utr	1360438	1360536	.	-	.	transcript_id "AT1G04830.novel8"; gene_id "AT1G04830";
1	stringtie_transuite	exon	1360680	1360836	.	-	.	transcript_id "AT1G04830.novel8"; gene_id "AT1G04830";
1	stringtie_transuite	three_prime_utr	1360680	1360782	.	-	.	transcript_id "AT1G04830.novel8"; gene_id "AT1G04830";
1	stringtie_transuite	CDS	1360783	1360836	.	-	.	transcript_id "AT1G04830.novel8"; gene_id "AT1G04830";
1	stringtie_transuite	stop_codon	1360783	1360785	.	-	.	transcript_id "AT1G04830.novel8"; gene_id "AT1G04830";
1	stringtie_transuite	exon	1361075	1361179	.	-	.	transcript_id "AT1G04830.novel8"; gene_id "AT1G04830";
1	stringtie_transuite	CDS	1361075	1361179	.	-	.	transcript_id "AT1G04830.novel8"; gene_id "AT1G04830";
1	stringtie_transuite	exon	1361318	1361410	.	-	.	transcript_id "AT1G04830.novel8"; gene_id "AT1G04830";
1	stringtie_transuite	CDS	1361318	1361410	.	-	.	transcript_id "AT1G04830.novel8"; gene_id "AT1G04830";
1	stringtie_transuite	exon	1361539	1362019	.	-	.	transcript_id "AT1G04830.novel8"; gene_id "AT1G04830";
1	stringtie_transuite	CDS	1361539	1361844	.	-	.	transcript_id "AT1G04830.novel8"; gene_id "AT1G04830";
1	stringtie_transuite	start_codon	1361842	1361844	.	-	.	transcript_id "AT1G04830.novel8"; gene_id "AT1G04830";
1	stringtie_transuite	five_prime_utr	1361845	1362019	.	-	.	transcript_id "AT1G04830.novel8"; gene_id "AT1G04830";
1	stringtie_transuite	exon	1358959	1359497	.	-	.	transcript_id "AT1G04830.novel9"; gene_id "AT1G04830";
1	stringtie_transuite	three_prime_utr	1358959	1359368	.	-	.	transcript_id "AT1G04830.novel9"; gene_id "AT1G04830";
1	stringtie_transuite	CDS	1359369	1359497	.	-	.	transcript_id "AT1G04830.novel9"; gene_id "AT1G04830";
1	stringtie_transuite	stop_codon	1359369	1359371	.	-	.	transcript_id "AT1G04830.novel9"; gene_id "AT1G04830";
1	stringtie_transuite	exon	1359720	1359899	.	-	.	transcript_id "AT1G04830.novel9"; gene_id "AT1G04830";
1	stringtie_transuite	CDS	1359720	1359899	.	-	.	transcript_id "AT1G04830.novel9"; gene_id "AT1G04830";
1	stringtie_transuite	exon	1360225	1360353	.	-	.	transcript_id "AT1G04830.novel9"; gene_id "AT1G04830";
1	stringtie_transuite	CDS	1360225	1360353	.	-	.	transcript_id "AT1G04830.novel9"; gene_id "AT1G04830";
1	stringtie_transuite	exon	1360438	1360536	.	-	.	transcript_id "AT1G04830.novel9"; gene_id "AT1G04830";
1	stringtie_transuite	CDS	1360438	1360536	.	-	.	transcript_id "AT1G04830.novel9"; gene_id "AT1G04830";
1	stringtie_transuite	exon	1360680	1360832	.	-	.	transcript_id "AT1G04830.novel9"; gene_id "AT1G04830";
1	stringtie_transuite	CDS	1360680	1360832	.	-	.	transcript_id "AT1G04830.novel9"; gene_id "AT1G04830";
1	stringtie_transuite	exon	1361075	1361179	.	-	.	transcript_id "AT1G04830.novel9"; gene_id "AT1G04830";
1	stringtie_transuite	CDS	1361075	1361179	.	-	.	transcript_id "AT1G04830.novel9"; gene_id "AT1G04830";
1	stringtie_transuite	exon	1361318	1361410	.	-	.	transcript_id "AT1G04830.novel9"; gene_id "AT1G04830";
1	stringtie_transuite	CDS	1361318	1361410	.	-	.	transcript_id "AT1G04830.novel9"; gene_id "AT1G04830";
1	stringtie_transuite	exon	1361539	1362019	.	-	.	transcript_id "AT1G04830.novel9"; gene_id "AT1G04830";
1	stringtie_transuite	CDS	1361539	1361844	.	-	.	transcript_id "AT1G04830.novel9"; gene_id "AT1G04830";
1	stringtie_transuite	start_codon	1361842	1361844	.	-	.	transcript_id "AT1G04830.novel9"; gene_id "AT1G04830";
1	stringtie_transuite	five_prime_utr	1361845	1362019	.	-	.	transcript_id "AT1G04830.novel9"; gene_id "AT1G04830";
1	stringtie_transuite	exon	3681804	3684151	.	-	.	transcript_id "AT1G04833.1"; gene_id "AT1G04833";
1	stringtie_transuite	three_prime_utr	3681804	3683321	.	-	.	transcript_id "AT1G04833.1"; gene_id "AT1G04833";
1	stringtie_transuite	CDS	3683322	3683639	.	-	.	transcript_id "AT1G04833.1"; gene_id "AT1G04833";
1	stringtie_transuite	stop_codon	3683322	3683324	.	-	.	transcript_id "AT1G04833.1"; gene_id "AT1G04833";
1	stringtie_transuite	start_codon	3683637	3683639	.	-	.	transcript_id "AT1G04833.1"; gene_id "AT1G04833";
1	stringtie_transuite	five_prime_utr	3683640	3684151	.	-	.	transcript_id "AT1G04833.1"; gene_id "AT1G04833";
1	stringtie_transuite	exon	3702554	3703933	.	-	.	transcript_id "AT1G04837.1"; gene_id "AT1G04837";
1	stringtie_transuite	three_prime_utr	3702554	3703383	.	-	.	transcript_id "AT1G04837.1"; gene_id "AT1G04837";
1	stringtie_transuite	CDS	3703384	3703635	.	-	.	transcript_id "AT1G04837.1"; gene_id "AT1G04837";
1	stringtie_transuite	stop_codon	3703384	3703386	.	-	.	transcript_id "AT1G04837.1"; gene_id "AT1G04837";
1	stringtie_transuite	start_codon	3703633	3703635	.	-	.	transcript_id "AT1G04837.1"; gene_id "AT1G04837";
1	stringtie_transuite	five_prime_utr	3703636	3703933	.	-	.	transcript_id "AT1G04837.1"; gene_id "AT1G04837";
1	stringtie_transuite	exon	1362227	1363699	.	-	.	transcript_id "AT1G04840.1"; gene_id "AT1G04840";
1	stringtie_transuite	three_prime_utr	1362227	1362866	.	-	.	transcript_id "AT1G04840.1"; gene_id "AT1G04840";
1	stringtie_transuite	CDS	1362867	1363699	.	-	.	transcript_id "AT1G04840.1"; gene_id "AT1G04840";
1	stringtie_transuite	stop_codon	1362867	1362869	.	-	.	transcript_id "AT1G04840.1"; gene_id "AT1G04840";
1	stringtie_transuite	exon	1363798	1365106	.	-	.	transcript_id "AT1G04840.1"; gene_id "AT1G04840";
1	stringtie_transuite	CDS	1363798	1364962	.	-	.	transcript_id "AT1G04840.1"; gene_id "AT1G04840";
1	stringtie_transuite	start_codon	1364960	1364962	.	-	.	transcript_id "AT1G04840.1"; gene_id "AT1G04840";
1	stringtie_transuite	five_prime_utr	1364963	1365106	.	-	.	transcript_id "AT1G04840.1"; gene_id "AT1G04840";
1	stringtie_transuite	exon	3840833	3841171	.	-	.	transcript_id "AT1G04847.1"; gene_id "AT1G04847";
1	stringtie_transuite	exon	1365118	1365487	.	-	.	transcript_id "AT1G04850.1"; gene_id "AT1G04850";
1	stringtie_transuite	three_prime_utr	1365118	1365310	.	-	.	transcript_id "AT1G04850.1"; gene_id "AT1G04850";
1	stringtie_transuite	CDS	1365311	1365487	.	-	.	transcript_id "AT1G04850.1"; gene_id "AT1G04850";
1	stringtie_transuite	stop_codon	1365311	1365313	.	-	.	transcript_id "AT1G04850.1"; gene_id "AT1G04850";
1	stringtie_transuite	exon	1365612	1365731	.	-	.	transcript_id "AT1G04850.1"; gene_id "AT1G04850";
1	stringtie_transuite	CDS	1365612	1365731	.	-	.	transcript_id "AT1G04850.1"; gene_id "AT1G04850";
1	stringtie_transuite	exon	1365873	1365950	.	-	.	transcript_id "AT1G04850.1"; gene_id "AT1G04850";
1	stringtie_transuite	CDS	1365873	1365950	.	-	.	transcript_id "AT1G04850.1"; gene_id "AT1G04850";
1	stringtie_transuite	exon	1366039	1366128	.	-	.	transcript_id "AT1G04850.1"; gene_id "AT1G04850";
1	stringtie_transuite	CDS	1366039	1366128	.	-	.	transcript_id "AT1G04850.1"; gene_id "AT1G04850";
1	stringtie_transuite	exon	1366218	1366299	.	-	.	transcript_id "AT1G04850.1"; gene_id "AT1G04850";
1	stringtie_transuite	CDS	1366218	1366299	.	-	.	transcript_id "AT1G04850.1"; gene_id "AT1G04850";
1	stringtie_transuite	exon	1366391	1366458	.	-	.	transcript_id "AT1G04850.1"; gene_id "AT1G04850";
1	stringtie_transuite	CDS	1366391	1366458	.	-	.	transcript_id "AT1G04850.1"; gene_id "AT1G04850";
1	stringtie_transuite	exon	1366601	1366661	.	-	.	transcript_id "AT1G04850.1"; gene_id "AT1G04850";
1	stringtie_transuite	CDS	1366601	1366661	.	-	.	transcript_id "AT1G04850.1"; gene_id "AT1G04850";
1	stringtie_transuite	exon	1366807	1366886	.	-	.	transcript_id "AT1G04850.1"; gene_id "AT1G04850";
1	stringtie_transuite	CDS	1366807	1366886	.	-	.	transcript_id "AT1G04850.1"; gene_id "AT1G04850";
1	stringtie_transuite	exon	1367147	1367223	.	-	.	transcript_id "AT1G04850.1"; gene_id "AT1G04850";
1	stringtie_transuite	CDS	1367147	1367223	.	-	.	transcript_id "AT1G04850.1"; gene_id "AT1G04850";
1	stringtie_transuite	exon	1367613	1367708	.	-	.	transcript_id "AT1G04850.1"; gene_id "AT1G04850";
1	stringtie_transuite	CDS	1367613	1367708	.	-	.	transcript_id "AT1G04850.1"; gene_id "AT1G04850";
1	stringtie_transuite	exon	1367790	1367934	.	-	.	transcript_id "AT1G04850.1"; gene_id "AT1G04850";
1	stringtie_transuite	CDS	1367790	1367934	.	-	.	transcript_id "AT1G04850.1"; gene_id "AT1G04850";
1	stringtie_transuite	exon	1368539	1368940	.	-	.	transcript_id "AT1G04850.1"; gene_id "AT1G04850";
1	stringtie_transuite	CDS	1368539	1368706	.	-	.	transcript_id "AT1G04850.1"; gene_id "AT1G04850";
1	stringtie_transuite	start_codon	1368704	1368706	.	-	.	transcript_id "AT1G04850.1"; gene_id "AT1G04850";
1	stringtie_transuite	five_prime_utr	1368707	1368940	.	-	.	transcript_id "AT1G04850.1"; gene_id "AT1G04850";
1	stringtie_transuite	exon	1365107	1365487	.	-	.	transcript_id "AT1G04850.2"; gene_id "AT1G04850";
1	stringtie_transuite	three_prime_utr	1365107	1365310	.	-	.	transcript_id "AT1G04850.2"; gene_id "AT1G04850";
1	stringtie_transuite	CDS	1365311	1365487	.	-	.	transcript_id "AT1G04850.2"; gene_id "AT1G04850";
1	stringtie_transuite	stop_codon	1365311	1365313	.	-	.	transcript_id "AT1G04850.2"; gene_id "AT1G04850";
1	stringtie_transuite	exon	1365612	1365731	.	-	.	transcript_id "AT1G04850.2"; gene_id "AT1G04850";
1	stringtie_transuite	CDS	1365612	1365731	.	-	.	transcript_id "AT1G04850.2"; gene_id "AT1G04850";
1	stringtie_transuite	exon	1365873	1365950	.	-	.	transcript_id "AT1G04850.2"; gene_id "AT1G04850";
1	stringtie_transuite	CDS	1365873	1365950	.	-	.	transcript_id "AT1G04850.2"; gene_id "AT1G04850";
1	stringtie_transuite	exon	1366039	1366128	.	-	.	transcript_id "AT1G04850.2"; gene_id "AT1G04850";
1	stringtie_transuite	CDS	1366039	1366128	.	-	.	transcript_id "AT1G04850.2"; gene_id "AT1G04850";
1	stringtie_transuite	exon	1366218	1366299	.	-	.	transcript_id "AT1G04850.2"; gene_id "AT1G04850";
1	stringtie_transuite	CDS	1366218	1366299	.	-	.	transcript_id "AT1G04850.2"; gene_id "AT1G04850";
1	stringtie_transuite	exon	1366391	1366458	.	-	.	transcript_id "AT1G04850.2"; gene_id "AT1G04850";
1	stringtie_transuite	CDS	1366391	1366458	.	-	.	transcript_id "AT1G04850.2"; gene_id "AT1G04850";
1	stringtie_transuite	exon	1366601	1366661	.	-	.	transcript_id "AT1G04850.2"; gene_id "AT1G04850";
1	stringtie_transuite	CDS	1366601	1366661	.	-	.	transcript_id "AT1G04850.2"; gene_id "AT1G04850";
1	stringtie_transuite	exon	1366807	1366886	.	-	.	transcript_id "AT1G04850.2"; gene_id "AT1G04850";
1	stringtie_transuite	CDS	1366807	1366886	.	-	.	transcript_id "AT1G04850.2"; gene_id "AT1G04850";
1	stringtie_transuite	exon	1367147	1367223	.	-	.	transcript_id "AT1G04850.2"; gene_id "AT1G04850";
1	stringtie_transuite	CDS	1367147	1367223	.	-	.	transcript_id "AT1G04850.2"; gene_id "AT1G04850";
1	stringtie_transuite	exon	1367613	1367708	.	-	.	transcript_id "AT1G04850.2"; gene_id "AT1G04850";
1	stringtie_transuite	CDS	1367613	1367708	.	-	.	transcript_id "AT1G04850.2"; gene_id "AT1G04850";
1	stringtie_transuite	exon	1367790	1367934	.	-	.	transcript_id "AT1G04850.2"; gene_id "AT1G04850";
1	stringtie_transuite	CDS	1367790	1367835	.	-	.	transcript_id "AT1G04850.2"; gene_id "AT1G04850";
1	stringtie_transuite	start_codon	1367833	1367835	.	-	.	transcript_id "AT1G04850.2"; gene_id "AT1G04850";
1	stringtie_transuite	five_prime_utr	1367836	1367934	.	-	.	transcript_id "AT1G04850.2"; gene_id "AT1G04850";
1	stringtie_transuite	exon	1368075	1368461	.	-	.	transcript_id "AT1G04850.2"; gene_id "AT1G04850";
1	stringtie_transuite	five_prime_utr	1368075	1368461	.	-	.	transcript_id "AT1G04850.2"; gene_id "AT1G04850";
1	stringtie_transuite	exon	1362227	1363699	.	-	.	transcript_id "AT1G04850.novel1"; gene_id "AT1G04850";
1	stringtie_transuite	three_prime_utr	1362227	1362866	.	-	.	transcript_id "AT1G04850.novel1"; gene_id "AT1G04850";
1	stringtie_transuite	CDS	1362867	1363699	.	-	.	transcript_id "AT1G04850.novel1"; gene_id "AT1G04850";
1	stringtie_transuite	stop_codon	1362867	1362869	.	-	.	transcript_id "AT1G04850.novel1"; gene_id "AT1G04850";
1	stringtie_transuite	exon	1363798	1365487	.	-	.	transcript_id "AT1G04850.novel1"; gene_id "AT1G04850";
1	stringtie_transuite	CDS	1363798	1364962	.	-	.	transcript_id "AT1G04850.novel1"; gene_id "AT1G04850";
1	stringtie_transuite	start_codon	1364960	1364962	.	-	.	transcript_id "AT1G04850.novel1"; gene_id "AT1G04850";
1	stringtie_transuite	five_prime_utr	1364963	1365487	.	-	.	transcript_id "AT1G04850.novel1"; gene_id "AT1G04850";
1	stringtie_transuite	exon	1365612	1365731	.	-	.	transcript_id "AT1G04850.novel1"; gene_id "AT1G04850";
1	stringtie_transuite	five_prime_utr	1365612	1365731	.	-	.	transcript_id "AT1G04850.novel1"; gene_id "AT1G04850";
1	stringtie_transuite	exon	1365873	1365950	.	-	.	transcript_id "AT1G04850.novel1"; gene_id "AT1G04850";
1	stringtie_transuite	five_prime_utr	1365873	1365950	.	-	.	transcript_id "AT1G04850.novel1"; gene_id "AT1G04850";
1	stringtie_transuite	exon	1366039	1366128	.	-	.	transcript_id "AT1G04850.novel1"; gene_id "AT1G04850";
1	stringtie_transuite	five_prime_utr	1366039	1366128	.	-	.	transcript_id "AT1G04850.novel1"; gene_id "AT1G04850";
1	stringtie_transuite	exon	1366218	1366299	.	-	.	transcript_id "AT1G04850.novel1"; gene_id "AT1G04850";
1	stringtie_transuite	five_prime_utr	1366218	1366299	.	-	.	transcript_id "AT1G04850.novel1"; gene_id "AT1G04850";
1	stringtie_transuite	exon	1366391	1366458	.	-	.	transcript_id "AT1G04850.novel1"; gene_id "AT1G04850";
1	stringtie_transuite	five_prime_utr	1366391	1366458	.	-	.	transcript_id "AT1G04850.novel1"; gene_id "AT1G04850";
1	stringtie_transuite	exon	1366601	1366661	.	-	.	transcript_id "AT1G04850.novel1"; gene_id "AT1G04850";
1	stringtie_transuite	five_prime_utr	1366601	1366661	.	-	.	transcript_id "AT1G04850.novel1"; gene_id "AT1G04850";
1	stringtie_transuite	exon	1366807	1366886	.	-	.	transcript_id "AT1G04850.novel1"; gene_id "AT1G04850";
1	stringtie_transuite	five_prime_utr	1366807	1366886	.	-	.	transcript_id "AT1G04850.novel1"; gene_id "AT1G04850";
1	stringtie_transuite	exon	1367147	1367223	.	-	.	transcript_id "AT1G04850.novel1"; gene_id "AT1G04850";
1	stringtie_transuite	five_prime_utr	1367147	1367223	.	-	.	transcript_id "AT1G04850.novel1"; gene_id "AT1G04850";
1	stringtie_transuite	exon	1367613	1367708	.	-	.	transcript_id "AT1G04850.novel1"; gene_id "AT1G04850";
1	stringtie_transuite	five_prime_utr	1367613	1367708	.	-	.	transcript_id "AT1G04850.novel1"; gene_id "AT1G04850";
1	stringtie_transuite	exon	1367790	1367934	.	-	.	transcript_id "AT1G04850.novel1"; gene_id "AT1G04850";
1	stringtie_transuite	five_prime_utr	1367790	1367934	.	-	.	transcript_id "AT1G04850.novel1"; gene_id "AT1G04850";
1	stringtie_transuite	exon	1368539	1368940	.	-	.	transcript_id "AT1G04850.novel1"; gene_id "AT1G04850";
1	stringtie_transuite	five_prime_utr	1368539	1368940	.	-	.	transcript_id "AT1G04850.novel1"; gene_id "AT1G04850";
1	stringtie_transuite	exon	1365107	1365487	.	-	.	transcript_id "AT1G04850.novel2"; gene_id "AT1G04850";
1	stringtie_transuite	three_prime_utr	1365107	1365487	.	-	.	transcript_id "AT1G04850.novel2"; gene_id "AT1G04850";
1	stringtie_transuite	exon	1365612	1365731	.	-	.	transcript_id "AT1G04850.novel2"; gene_id "AT1G04850";
1	stringtie_transuite	three_prime_utr	1365612	1365731	.	-	.	transcript_id "AT1G04850.novel2"; gene_id "AT1G04850";
1	stringtie_transuite	exon	1365873	1365950	.	-	.	transcript_id "AT1G04850.novel2"; gene_id "AT1G04850";
1	stringtie_transuite	three_prime_utr	1365873	1365950	.	-	.	transcript_id "AT1G04850.novel2"; gene_id "AT1G04850";
1	stringtie_transuite	exon	1366039	1366128	.	-	.	transcript_id "AT1G04850.novel2"; gene_id "AT1G04850";
1	stringtie_transuite	three_prime_utr	1366039	1366128	.	-	.	transcript_id "AT1G04850.novel2"; gene_id "AT1G04850";
1	stringtie_transuite	exon	1366218	1366299	.	-	.	transcript_id "AT1G04850.novel2"; gene_id "AT1G04850";
1	stringtie_transuite	three_prime_utr	1366218	1366299	.	-	.	transcript_id "AT1G04850.novel2"; gene_id "AT1G04850";
1	stringtie_transuite	exon	1366391	1366458	.	-	.	transcript_id "AT1G04850.novel2"; gene_id "AT1G04850";
1	stringtie_transuite	three_prime_utr	1366391	1366427	.	-	.	transcript_id "AT1G04850.novel2"; gene_id "AT1G04850";
1	stringtie_transuite	CDS	1366428	1366458	.	-	.	transcript_id "AT1G04850.novel2"; gene_id "AT1G04850";
1	stringtie_transuite	stop_codon	1366428	1366430	.	-	.	transcript_id "AT1G04850.novel2"; gene_id "AT1G04850";
1	stringtie_transuite	exon	1366601	1366659	.	-	.	transcript_id "AT1G04850.novel2"; gene_id "AT1G04850";
1	stringtie_transuite	CDS	1366601	1366659	.	-	.	transcript_id "AT1G04850.novel2"; gene_id "AT1G04850";
1	stringtie_transuite	exon	1366806	1366886	.	-	.	transcript_id "AT1G04850.novel2"; gene_id "AT1G04850";
1	stringtie_transuite	CDS	1366806	1366886	.	-	.	transcript_id "AT1G04850.novel2"; gene_id "AT1G04850";
1	stringtie_transuite	exon	1367147	1367223	.	-	.	transcript_id "AT1G04850.novel2"; gene_id "AT1G04850";
1	stringtie_transuite	CDS	1367147	1367223	.	-	.	transcript_id "AT1G04850.novel2"; gene_id "AT1G04850";
1	stringtie_transuite	exon	1367613	1367708	.	-	.	transcript_id "AT1G04850.novel2"; gene_id "AT1G04850";
1	stringtie_transuite	CDS	1367613	1367708	.	-	.	transcript_id "AT1G04850.novel2"; gene_id "AT1G04850";
1	stringtie_transuite	exon	1367790	1367934	.	-	.	transcript_id "AT1G04850.novel2"; gene_id "AT1G04850";
1	stringtie_transuite	CDS	1367790	1367934	.	-	.	transcript_id "AT1G04850.novel2"; gene_id "AT1G04850";
1	stringtie_transuite	exon	1368539	1368940	.	-	.	transcript_id "AT1G04850.novel2"; gene_id "AT1G04850";
1	stringtie_transuite	CDS	1368539	1368706	.	-	.	transcript_id "AT1G04850.novel2"; gene_id "AT1G04850";
1	stringtie_transuite	start_codon	1368704	1368706	.	-	.	transcript_id "AT1G04850.novel2"; gene_id "AT1G04850";
1	stringtie_transuite	five_prime_utr	1368707	1368940	.	-	.	transcript_id "AT1G04850.novel2"; gene_id "AT1G04850";
1	stringtie_transuite	exon	3874538	3874895	.	-	.	transcript_id "AT1G04853.1"; gene_id "AT1G04853";
1	stringtie_transuite	exon	3891770	3891972	.	-	.	transcript_id "AT1G04857.1"; gene_id "AT1G04857";
1	stringtie_transuite	exon	1369036	1369546	.	-	.	transcript_id "AT1G04860.1"; gene_id "AT1G04860";
1	stringtie_transuite	three_prime_utr	1369036	1369305	.	-	.	transcript_id "AT1G04860.1"; gene_id "AT1G04860";
1	stringtie_transuite	CDS	1369306	1369546	.	-	.	transcript_id "AT1G04860.1"; gene_id "AT1G04860";
1	stringtie_transuite	stop_codon	1369306	1369308	.	-	.	transcript_id "AT1G04860.1"; gene_id "AT1G04860";
1	stringtie_transuite	exon	1369646	1372296	.	-	.	transcript_id "AT1G04860.1"; gene_id "AT1G04860";
1	stringtie_transuite	CDS	1369646	1372290	.	-	.	transcript_id "AT1G04860.1"; gene_id "AT1G04860";
1	stringtie_transuite	start_codon	1372288	1372290	.	-	.	transcript_id "AT1G04860.1"; gene_id "AT1G04860";
1	stringtie_transuite	five_prime_utr	1372291	1372296	.	-	.	transcript_id "AT1G04860.1"; gene_id "AT1G04860";
1	stringtie_transuite	exon	1372828	1373108	.	-	.	transcript_id "AT1G04860.1"; gene_id "AT1G04860";
1	stringtie_transuite	five_prime_utr	1372828	1373108	.	-	.	transcript_id "AT1G04860.1"; gene_id "AT1G04860";
1	stringtie_transuite	exon	1369060	1372296	.	-	.	transcript_id "AT1G04860.novel1"; gene_id "AT1G04860";
1	stringtie_transuite	three_prime_utr	1369060	1369614	.	-	.	transcript_id "AT1G04860.novel1"; gene_id "AT1G04860";
1	stringtie_transuite	CDS	1369615	1372290	.	-	.	transcript_id "AT1G04860.novel1"; gene_id "AT1G04860";
1	stringtie_transuite	stop_codon	1369615	1369617	.	-	.	transcript_id "AT1G04860.novel1"; gene_id "AT1G04860";
1	stringtie_transuite	start_codon	1372288	1372290	.	-	.	transcript_id "AT1G04860.novel1"; gene_id "AT1G04860";
1	stringtie_transuite	five_prime_utr	1372291	1372296	.	-	.	transcript_id "AT1G04860.novel1"; gene_id "AT1G04860";
1	stringtie_transuite	exon	1372828	1373108	.	-	.	transcript_id "AT1G04860.novel1"; gene_id "AT1G04860";
1	stringtie_transuite	five_prime_utr	1372828	1373108	.	-	.	transcript_id "AT1G04860.novel1"; gene_id "AT1G04860";
1	stringtie_transuite	exon	3937246	3937453	.	-	.	transcript_id "AT1G04863.1"; gene_id "AT1G04863";
1	stringtie_transuite	three_prime_utr	3937246	3937349	.	-	.	transcript_id "AT1G04863.1"; gene_id "AT1G04863";
1	stringtie_transuite	CDS	3937350	3937453	.	-	.	transcript_id "AT1G04863.1"; gene_id "AT1G04863";
1	stringtie_transuite	stop_codon	3937350	3937352	.	-	.	transcript_id "AT1G04863.1"; gene_id "AT1G04863";
1	stringtie_transuite	exon	3937516	3937780	.	-	.	transcript_id "AT1G04863.1"; gene_id "AT1G04863";
1	stringtie_transuite	CDS	3937516	3937606	.	-	.	transcript_id "AT1G04863.1"; gene_id "AT1G04863";
1	stringtie_transuite	start_codon	3937604	3937606	.	-	.	transcript_id "AT1G04863.1"; gene_id "AT1G04863";
1	stringtie_transuite	five_prime_utr	3937607	3937780	.	-	.	transcript_id "AT1G04863.1"; gene_id "AT1G04863";
1	stringtie_transuite	exon	3937341	3937780	.	-	.	transcript_id "AT1G04863.novel1"; gene_id "AT1G04863";
1	stringtie_transuite	three_prime_utr	3937341	3937486	.	-	.	transcript_id "AT1G04863.novel1"; gene_id "AT1G04863";
1	stringtie_transuite	CDS	3937487	3937606	.	-	.	transcript_id "AT1G04863.novel1"; gene_id "AT1G04863";
1	stringtie_transuite	stop_codon	3937487	3937489	.	-	.	transcript_id "AT1G04863.novel1"; gene_id "AT1G04863";
1	stringtie_transuite	start_codon	3937604	3937606	.	-	.	transcript_id "AT1G04863.novel1"; gene_id "AT1G04863";
1	stringtie_transuite	five_prime_utr	3937607	3937780	.	-	.	transcript_id "AT1G04863.novel1"; gene_id "AT1G04863";
1	stringtie_transuite	exon	3943179	3943258	.	+	.	transcript_id "AT1G04867.1"; gene_id "AT1G04867";
1	stringtie_transuite	exon	3943344	3943430	.	+	.	transcript_id "AT1G04867.1"; gene_id "AT1G04867";
1	stringtie_transuite	exon	1373234	1373661	.	-	.	transcript_id "AT1G04870.1"; gene_id "AT1G04870";
1	stringtie_transuite	three_prime_utr	1373234	1373661	.	-	.	transcript_id "AT1G04870.1"; gene_id "AT1G04870";
1	stringtie_transuite	exon	1373751	1373834	.	-	.	transcript_id "AT1G04870.1"; gene_id "AT1G04870";
1	stringtie_transuite	three_prime_utr	1373751	1373834	.	-	.	transcript_id "AT1G04870.1"; gene_id "AT1G04870";
1	stringtie_transuite	exon	1373917	1374102	.	-	.	transcript_id "AT1G04870.1"; gene_id "AT1G04870";
1	stringtie_transuite	three_prime_utr	1373917	1374102	.	-	.	transcript_id "AT1G04870.1"; gene_id "AT1G04870";
1	stringtie_transuite	exon	1374248	1374437	.	-	.	transcript_id "AT1G04870.1"; gene_id "AT1G04870";
1	stringtie_transuite	three_prime_utr	1374248	1374437	.	-	.	transcript_id "AT1G04870.1"; gene_id "AT1G04870";
1	stringtie_transuite	exon	1374742	1374847	.	-	.	transcript_id "AT1G04870.1"; gene_id "AT1G04870";
1	stringtie_transuite	three_prime_utr	1374742	1374847	.	-	.	transcript_id "AT1G04870.1"; gene_id "AT1G04870";
1	stringtie_transuite	exon	1375029	1375211	.	-	.	transcript_id "AT1G04870.1"; gene_id "AT1G04870";
1	stringtie_transuite	three_prime_utr	1375029	1375073	.	-	.	transcript_id "AT1G04870.1"; gene_id "AT1G04870";
1	stringtie_transuite	CDS	1375074	1375211	.	-	.	transcript_id "AT1G04870.1"; gene_id "AT1G04870";
1	stringtie_transuite	stop_codon	1375074	1375076	.	-	.	transcript_id "AT1G04870.1"; gene_id "AT1G04870";
1	stringtie_transuite	exon	1375383	1375821	.	-	.	transcript_id "AT1G04870.1"; gene_id "AT1G04870";
1	stringtie_transuite	CDS	1375383	1375598	.	-	.	transcript_id "AT1G04870.1"; gene_id "AT1G04870";
1	stringtie_transuite	start_codon	1375596	1375598	.	-	.	transcript_id "AT1G04870.1"; gene_id "AT1G04870";
1	stringtie_transuite	five_prime_utr	1375599	1375821	.	-	.	transcript_id "AT1G04870.1"; gene_id "AT1G04870";
1	stringtie_transuite	exon	1373234	1373661	.	-	.	transcript_id "AT1G04870.2"; gene_id "AT1G04870";
1	stringtie_transuite	three_prime_utr	1373234	1373484	.	-	.	transcript_id "AT1G04870.2"; gene_id "AT1G04870";
1	stringtie_transuite	CDS	1373485	1373661	.	-	.	transcript_id "AT1G04870.2"; gene_id "AT1G04870";
1	stringtie_transuite	stop_codon	1373485	1373487	.	-	.	transcript_id "AT1G04870.2"; gene_id "AT1G04870";
1	stringtie_transuite	exon	1373751	1373834	.	-	.	transcript_id "AT1G04870.2"; gene_id "AT1G04870";
1	stringtie_transuite	CDS	1373751	1373834	.	-	.	transcript_id "AT1G04870.2"; gene_id "AT1G04870";
1	stringtie_transuite	exon	1373917	1374102	.	-	.	transcript_id "AT1G04870.2"; gene_id "AT1G04870";
1	stringtie_transuite	CDS	1373917	1374102	.	-	.	transcript_id "AT1G04870.2"; gene_id "AT1G04870";
1	stringtie_transuite	exon	1374248	1374437	.	-	.	transcript_id "AT1G04870.2"; gene_id "AT1G04870";
1	stringtie_transuite	CDS	1374248	1374437	.	-	.	transcript_id "AT1G04870.2"; gene_id "AT1G04870";
1	stringtie_transuite	exon	1374742	1374847	.	-	.	transcript_id "AT1G04870.2"; gene_id "AT1G04870";
1	stringtie_transuite	CDS	1374742	1374847	.	-	.	transcript_id "AT1G04870.2"; gene_id "AT1G04870";
1	stringtie_transuite	exon	1375029	1375221	.	-	.	transcript_id "AT1G04870.2"; gene_id "AT1G04870";
1	stringtie_transuite	CDS	1375029	1375221	.	-	.	transcript_id "AT1G04870.2"; gene_id "AT1G04870";
1	stringtie_transuite	exon	1375383	1375821	.	-	.	transcript_id "AT1G04870.2"; gene_id "AT1G04870";
1	stringtie_transuite	CDS	1375383	1375598	.	-	.	transcript_id "AT1G04870.2"; gene_id "AT1G04870";
1	stringtie_transuite	start_codon	1375596	1375598	.	-	.	transcript_id "AT1G04870.2"; gene_id "AT1G04870";
1	stringtie_transuite	five_prime_utr	1375599	1375821	.	-	.	transcript_id "AT1G04870.2"; gene_id "AT1G04870";
1	stringtie_transuite	exon	3951432	3951671	.	-	.	transcript_id "AT1G04873.1"; gene_id "AT1G04873";
1	stringtie_transuite	exon	3960944	3961245	.	+	.	transcript_id "AT1G04877.1"; gene_id "AT1G04877";
1	stringtie_transuite	exon	1375824	1376525	.	-	.	transcript_id "AT1G04880.1"; gene_id "AT1G04880";
1	stringtie_transuite	three_prime_utr	1375824	1376105	.	-	.	transcript_id "AT1G04880.1"; gene_id "AT1G04880";
1	stringtie_transuite	CDS	1376106	1376525	.	-	.	transcript_id "AT1G04880.1"; gene_id "AT1G04880";
1	stringtie_transuite	stop_codon	1376106	1376108	.	-	.	transcript_id "AT1G04880.1"; gene_id "AT1G04880";
1	stringtie_transuite	exon	1376620	1377035	.	-	.	transcript_id "AT1G04880.1"; gene_id "AT1G04880";
1	stringtie_transuite	CDS	1376620	1377035	.	-	.	transcript_id "AT1G04880.1"; gene_id "AT1G04880";
1	stringtie_transuite	exon	1377139	1377261	.	-	.	transcript_id "AT1G04880.1"; gene_id "AT1G04880";
1	stringtie_transuite	CDS	1377139	1377261	.	-	.	transcript_id "AT1G04880.1"; gene_id "AT1G04880";
1	stringtie_transuite	exon	1377354	1377510	.	-	.	transcript_id "AT1G04880.1"; gene_id "AT1G04880";
1	stringtie_transuite	CDS	1377354	1377510	.	-	.	transcript_id "AT1G04880.1"; gene_id "AT1G04880";
1	stringtie_transuite	exon	1377665	1377743	.	-	.	transcript_id "AT1G04880.1"; gene_id "AT1G04880";
1	stringtie_transuite	CDS	1377665	1377743	.	-	.	transcript_id "AT1G04880.1"; gene_id "AT1G04880";
1	stringtie_transuite	exon	1378113	1378266	.	-	.	transcript_id "AT1G04880.1"; gene_id "AT1G04880";
1	stringtie_transuite	CDS	1378113	1378264	.	-	.	transcript_id "AT1G04880.1"; gene_id "AT1G04880";
1	stringtie_transuite	start_codon	1378262	1378264	.	-	.	transcript_id "AT1G04880.1"; gene_id "AT1G04880";
1	stringtie_transuite	five_prime_utr	1378265	1378266	.	-	.	transcript_id "AT1G04880.1"; gene_id "AT1G04880";
1	stringtie_transuite	exon	1379093	1379228	.	-	.	transcript_id "AT1G04880.1"; gene_id "AT1G04880";
1	stringtie_transuite	five_prime_utr	1379093	1379228	.	-	.	transcript_id "AT1G04880.1"; gene_id "AT1G04880";
1	stringtie_transuite	exon	3967959	3968238	.	-	.	transcript_id "AT1G04883.1"; gene_id "AT1G04883";
1	stringtie_transuite	exon	3975947	3977343	.	-	.	transcript_id "AT1G04887.1"; gene_id "AT1G04887";
1	stringtie_transuite	exon	1380382	1381181	.	-	.	transcript_id "AT1G04890.1"; gene_id "AT1G04890";
1	stringtie_transuite	three_prime_utr	1380382	1381115	.	-	.	transcript_id "AT1G04890.1"; gene_id "AT1G04890";
1	stringtie_transuite	CDS	1381116	1381181	.	-	.	transcript_id "AT1G04890.1"; gene_id "AT1G04890";
1	stringtie_transuite	stop_codon	1381116	1381118	.	-	.	transcript_id "AT1G04890.1"; gene_id "AT1G04890";
1	stringtie_transuite	exon	1381276	1382249	.	-	.	transcript_id "AT1G04890.1"; gene_id "AT1G04890";
1	stringtie_transuite	CDS	1381276	1382249	.	-	.	transcript_id "AT1G04890.1"; gene_id "AT1G04890";
1	stringtie_transuite	exon	1382351	1382599	.	-	.	transcript_id "AT1G04890.1"; gene_id "AT1G04890";
1	stringtie_transuite	CDS	1382351	1382546	.	-	.	transcript_id "AT1G04890.1"; gene_id "AT1G04890";
1	stringtie_transuite	start_codon	1382544	1382546	.	-	.	transcript_id "AT1G04890.1"; gene_id "AT1G04890";
1	stringtie_transuite	five_prime_utr	1382547	1382599	.	-	.	transcript_id "AT1G04890.1"; gene_id "AT1G04890";
1	stringtie_transuite	exon	3991393	3991738	.	+	.	transcript_id "AT1G04893.1"; gene_id "AT1G04893";
1	stringtie_transuite	exon	1383008	1383046	.	-	.	transcript_id "AT1G04895.1"; gene_id "AT1G04895";
1	stringtie_transuite	CDS	1383008	1383046	.	-	.	transcript_id "AT1G04895.1"; gene_id "AT1G04895";
1	stringtie_transuite	stop_codon	1383008	1383010	.	-	.	transcript_id "AT1G04895.1"; gene_id "AT1G04895";
1	stringtie_transuite	exon	1383067	1383108	.	-	.	transcript_id "AT1G04895.1"; gene_id "AT1G04895";
1	stringtie_transuite	CDS	1383067	1383108	.	-	.	transcript_id "AT1G04895.1"; gene_id "AT1G04895";
1	stringtie_transuite	exon	1383258	1383422	.	-	.	transcript_id "AT1G04895.1"; gene_id "AT1G04895";
1	stringtie_transuite	CDS	1383258	1383422	.	-	.	transcript_id "AT1G04895.1"; gene_id "AT1G04895";
1	stringtie_transuite	start_codon	1383420	1383422	.	-	.	transcript_id "AT1G04895.1"; gene_id "AT1G04895";
1	stringtie_transuite	exon	4006868	4007020	.	-	.	transcript_id "AT1G04897.1"; gene_id "AT1G04897";
1	stringtie_transuite	exon	1383841	1384040	.	+	.	transcript_id "AT1G04900.1"; gene_id "AT1G04900";
1	stringtie_transuite	five_prime_utr	1383841	1383911	.	+	.	transcript_id "AT1G04900.1"; gene_id "AT1G04900";
1	stringtie_transuite	CDS	1383912	1384040	.	+	.	transcript_id "AT1G04900.1"; gene_id "AT1G04900";
1	stringtie_transuite	start_codon	1383912	1383914	.	+	.	transcript_id "AT1G04900.1"; gene_id "AT1G04900";
1	stringtie_transuite	exon	1384340	1384451	.	+	.	transcript_id "AT1G04900.1"; gene_id "AT1G04900";
1	stringtie_transuite	CDS	1384340	1384451	.	+	.	transcript_id "AT1G04900.1"; gene_id "AT1G04900";
1	stringtie_transuite	exon	1384659	1384741	.	+	.	transcript_id "AT1G04900.1"; gene_id "AT1G04900";
1	stringtie_transuite	CDS	1384659	1384741	.	+	.	transcript_id "AT1G04900.1"; gene_id "AT1G04900";
1	stringtie_transuite	exon	1384837	1384902	.	+	.	transcript_id "AT1G04900.1"; gene_id "AT1G04900";
1	stringtie_transuite	CDS	1384837	1384902	.	+	.	transcript_id "AT1G04900.1"; gene_id "AT1G04900";
1	stringtie_transuite	exon	1385401	1385501	.	+	.	transcript_id "AT1G04900.1"; gene_id "AT1G04900";
1	stringtie_transuite	CDS	1385401	1385501	.	+	.	transcript_id "AT1G04900.1"; gene_id "AT1G04900";
1	stringtie_transuite	exon	1385647	1385765	.	+	.	transcript_id "AT1G04900.1"; gene_id "AT1G04900";
1	stringtie_transuite	CDS	1385647	1385765	.	+	.	transcript_id "AT1G04900.1"; gene_id "AT1G04900";
1	stringtie_transuite	exon	1386109	1386149	.	+	.	transcript_id "AT1G04900.1"; gene_id "AT1G04900";
1	stringtie_transuite	CDS	1386109	1386149	.	+	.	transcript_id "AT1G04900.1"; gene_id "AT1G04900";
1	stringtie_transuite	exon	1386250	1386338	.	+	.	transcript_id "AT1G04900.1"; gene_id "AT1G04900";
1	stringtie_transuite	CDS	1386250	1386338	.	+	.	transcript_id "AT1G04900.1"; gene_id "AT1G04900";
1	stringtie_transuite	exon	1386410	1386569	.	+	.	transcript_id "AT1G04900.1"; gene_id "AT1G04900";
1	stringtie_transuite	CDS	1386410	1386569	.	+	.	transcript_id "AT1G04900.1"; gene_id "AT1G04900";
1	stringtie_transuite	exon	1386641	1386757	.	+	.	transcript_id "AT1G04900.1"; gene_id "AT1G04900";
1	stringtie_transuite	CDS	1386641	1386757	.	+	.	transcript_id "AT1G04900.1"; gene_id "AT1G04900";
1	stringtie_transuite	exon	1387024	1387068	.	+	.	transcript_id "AT1G04900.1"; gene_id "AT1G04900";
1	stringtie_transuite	CDS	1387024	1387068	.	+	.	transcript_id "AT1G04900.1"; gene_id "AT1G04900";
1	stringtie_transuite	exon	1387203	1387334	.	+	.	transcript_id "AT1G04900.1"; gene_id "AT1G04900";
1	stringtie_transuite	CDS	1387203	1387334	.	+	.	transcript_id "AT1G04900.1"; gene_id "AT1G04900";
1	stringtie_transuite	exon	1387427	1387895	.	+	.	transcript_id "AT1G04900.1"; gene_id "AT1G04900";
1	stringtie_transuite	CDS	1387427	1387561	.	+	.	transcript_id "AT1G04900.1"; gene_id "AT1G04900";
1	stringtie_transuite	stop_codon	1387559	1387561	.	+	.	transcript_id "AT1G04900.1"; gene_id "AT1G04900";
1	stringtie_transuite	three_prime_utr	1387562	1387895	.	+	.	transcript_id "AT1G04900.1"; gene_id "AT1G04900";
1	stringtie_transuite	exon	1383853	1384040	.	+	.	transcript_id "AT1G04900.novel1"; gene_id "AT1G04900";
1	stringtie_transuite	five_prime_utr	1383853	1383911	.	+	.	transcript_id "AT1G04900.novel1"; gene_id "AT1G04900";
1	stringtie_transuite	CDS	1383912	1384040	.	+	.	transcript_id "AT1G04900.novel1"; gene_id "AT1G04900";
1	stringtie_transuite	start_codon	1383912	1383914	.	+	.	transcript_id "AT1G04900.novel1"; gene_id "AT1G04900";
1	stringtie_transuite	exon	1384340	1384451	.	+	.	transcript_id "AT1G04900.novel1"; gene_id "AT1G04900";
1	stringtie_transuite	CDS	1384340	1384451	.	+	.	transcript_id "AT1G04900.novel1"; gene_id "AT1G04900";
1	stringtie_transuite	exon	1384659	1384741	.	+	.	transcript_id "AT1G04900.novel1"; gene_id "AT1G04900";
1	stringtie_transuite	CDS	1384659	1384741	.	+	.	transcript_id "AT1G04900.novel1"; gene_id "AT1G04900";
1	stringtie_transuite	exon	1384837	1384902	.	+	.	transcript_id "AT1G04900.novel1"; gene_id "AT1G04900";
1	stringtie_transuite	CDS	1384837	1384902	.	+	.	transcript_id "AT1G04900.novel1"; gene_id "AT1G04900";
1	stringtie_transuite	exon	1385401	1385501	.	+	.	transcript_id "AT1G04900.novel1"; gene_id "AT1G04900";
1	stringtie_transuite	CDS	1385401	1385501	.	+	.	transcript_id "AT1G04900.novel1"; gene_id "AT1G04900";
1	stringtie_transuite	exon	1385647	1385770	.	+	.	transcript_id "AT1G04900.novel1"; gene_id "AT1G04900";
1	stringtie_transuite	CDS	1385647	1385770	.	+	.	transcript_id "AT1G04900.novel1"; gene_id "AT1G04900";
1	stringtie_transuite	exon	1386109	1386149	.	+	.	transcript_id "AT1G04900.novel1"; gene_id "AT1G04900";
1	stringtie_transuite	CDS	1386109	1386138	.	+	.	transcript_id "AT1G04900.novel1"; gene_id "AT1G04900";
1	stringtie_transuite	stop_codon	1386136	1386138	.	+	.	transcript_id "AT1G04900.novel1"; gene_id "AT1G04900";
1	stringtie_transuite	three_prime_utr	1386139	1386149	.	+	.	transcript_id "AT1G04900.novel1"; gene_id "AT1G04900";
1	stringtie_transuite	exon	1386250	1386338	.	+	.	transcript_id "AT1G04900.novel1"; gene_id "AT1G04900";
1	stringtie_transuite	three_prime_utr	1386250	1386338	.	+	.	transcript_id "AT1G04900.novel1"; gene_id "AT1G04900";
1	stringtie_transuite	exon	1386410	1386561	.	+	.	transcript_id "AT1G04900.novel1"; gene_id "AT1G04900";
1	stringtie_transuite	three_prime_utr	1386410	1386561	.	+	.	transcript_id "AT1G04900.novel1"; gene_id "AT1G04900";
1	stringtie_transuite	exon	1386641	1386757	.	+	.	transcript_id "AT1G04900.novel1"; gene_id "AT1G04900";
1	stringtie_transuite	three_prime_utr	1386641	1386757	.	+	.	transcript_id "AT1G04900.novel1"; gene_id "AT1G04900";
1	stringtie_transuite	exon	1387024	1387068	.	+	.	transcript_id "AT1G04900.novel1"; gene_id "AT1G04900";
1	stringtie_transuite	three_prime_utr	1387024	1387068	.	+	.	transcript_id "AT1G04900.novel1"; gene_id "AT1G04900";
1	stringtie_transuite	exon	1387203	1387334	.	+	.	transcript_id "AT1G04900.novel1"; gene_id "AT1G04900";
1	stringtie_transuite	three_prime_utr	1387203	1387334	.	+	.	transcript_id "AT1G04900.novel1"; gene_id "AT1G04900";
1	stringtie_transuite	exon	1387427	1387895	.	+	.	transcript_id "AT1G04900.novel1"; gene_id "AT1G04900";
1	stringtie_transuite	three_prime_utr	1387427	1387895	.	+	.	transcript_id "AT1G04900.novel1"; gene_id "AT1G04900";
1	stringtie_transuite	exon	1383867	1384040	.	+	.	transcript_id "AT1G04900.novel2"; gene_id "AT1G04900";
1	stringtie_transuite	five_prime_utr	1383867	1383911	.	+	.	transcript_id "AT1G04900.novel2"; gene_id "AT1G04900";
1	stringtie_transuite	CDS	1383912	1384040	.	+	.	transcript_id "AT1G04900.novel2"; gene_id "AT1G04900";
1	stringtie_transuite	start_codon	1383912	1383914	.	+	.	transcript_id "AT1G04900.novel2"; gene_id "AT1G04900";
1	stringtie_transuite	exon	1384340	1384451	.	+	.	transcript_id "AT1G04900.novel2"; gene_id "AT1G04900";
1	stringtie_transuite	CDS	1384340	1384451	.	+	.	transcript_id "AT1G04900.novel2"; gene_id "AT1G04900";
1	stringtie_transuite	exon	1384659	1384741	.	+	.	transcript_id "AT1G04900.novel2"; gene_id "AT1G04900";
1	stringtie_transuite	CDS	1384659	1384741	.	+	.	transcript_id "AT1G04900.novel2"; gene_id "AT1G04900";
1	stringtie_transuite	exon	1384837	1384902	.	+	.	transcript_id "AT1G04900.novel2"; gene_id "AT1G04900";
1	stringtie_transuite	CDS	1384837	1384902	.	+	.	transcript_id "AT1G04900.novel2"; gene_id "AT1G04900";
1	stringtie_transuite	exon	1385401	1385501	.	+	.	transcript_id "AT1G04900.novel2"; gene_id "AT1G04900";
1	stringtie_transuite	CDS	1385401	1385501	.	+	.	transcript_id "AT1G04900.novel2"; gene_id "AT1G04900";
1	stringtie_transuite	exon	1385647	1385765	.	+	.	transcript_id "AT1G04900.novel2"; gene_id "AT1G04900";
1	stringtie_transuite	CDS	1385647	1385765	.	+	.	transcript_id "AT1G04900.novel2"; gene_id "AT1G04900";
1	stringtie_transuite	exon	1386109	1386149	.	+	.	transcript_id "AT1G04900.novel2"; gene_id "AT1G04900";
1	stringtie_transuite	CDS	1386109	1386149	.	+	.	transcript_id "AT1G04900.novel2"; gene_id "AT1G04900";
1	stringtie_transuite	exon	1386250	1386338	.	+	.	transcript_id "AT1G04900.novel2"; gene_id "AT1G04900";
1	stringtie_transuite	CDS	1386250	1386338	.	+	.	transcript_id "AT1G04900.novel2"; gene_id "AT1G04900";
1	stringtie_transuite	exon	1386410	1386569	.	+	.	transcript_id "AT1G04900.novel2"; gene_id "AT1G04900";
1	stringtie_transuite	CDS	1386410	1386569	.	+	.	transcript_id "AT1G04900.novel2"; gene_id "AT1G04900";
1	stringtie_transuite	exon	1386641	1386757	.	+	.	transcript_id "AT1G04900.novel2"; gene_id "AT1G04900";
1	stringtie_transuite	CDS	1386641	1386757	.	+	.	transcript_id "AT1G04900.novel2"; gene_id "AT1G04900";
1	stringtie_transuite	exon	1387024	1387068	.	+	.	transcript_id "AT1G04900.novel2"; gene_id "AT1G04900";
1	stringtie_transuite	CDS	1387024	1387068	.	+	.	transcript_id "AT1G04900.novel2"; gene_id "AT1G04900";
1	stringtie_transuite	exon	1387203	1387895	.	+	.	transcript_id "AT1G04900.novel2"; gene_id "AT1G04900";
1	stringtie_transuite	CDS	1387203	1387355	.	+	.	transcript_id "AT1G04900.novel2"; gene_id "AT1G04900";
1	stringtie_transuite	stop_codon	1387353	1387355	.	+	.	transcript_id "AT1G04900.novel2"; gene_id "AT1G04900";
1	stringtie_transuite	three_prime_utr	1387356	1387895	.	+	.	transcript_id "AT1G04900.novel2"; gene_id "AT1G04900";
1	stringtie_transuite	exon	1383867	1384040	.	+	.	transcript_id "AT1G04900.novel3"; gene_id "AT1G04900";
1	stringtie_transuite	five_prime_utr	1383867	1383911	.	+	.	transcript_id "AT1G04900.novel3"; gene_id "AT1G04900";
1	stringtie_transuite	CDS	1383912	1384040	.	+	.	transcript_id "AT1G04900.novel3"; gene_id "AT1G04900";
1	stringtie_transuite	start_codon	1383912	1383914	.	+	.	transcript_id "AT1G04900.novel3"; gene_id "AT1G04900";
1	stringtie_transuite	exon	1384340	1384451	.	+	.	transcript_id "AT1G04900.novel3"; gene_id "AT1G04900";
1	stringtie_transuite	CDS	1384340	1384451	.	+	.	transcript_id "AT1G04900.novel3"; gene_id "AT1G04900";
1	stringtie_transuite	exon	1384659	1384741	.	+	.	transcript_id "AT1G04900.novel3"; gene_id "AT1G04900";
1	stringtie_transuite	CDS	1384659	1384741	.	+	.	transcript_id "AT1G04900.novel3"; gene_id "AT1G04900";
1	stringtie_transuite	exon	1384837	1384902	.	+	.	transcript_id "AT1G04900.novel3"; gene_id "AT1G04900";
1	stringtie_transuite	CDS	1384837	1384902	.	+	.	transcript_id "AT1G04900.novel3"; gene_id "AT1G04900";
1	stringtie_transuite	exon	1385401	1385501	.	+	.	transcript_id "AT1G04900.novel3"; gene_id "AT1G04900";
1	stringtie_transuite	CDS	1385401	1385501	.	+	.	transcript_id "AT1G04900.novel3"; gene_id "AT1G04900";
1	stringtie_transuite	exon	1385647	1385770	.	+	.	transcript_id "AT1G04900.novel3"; gene_id "AT1G04900";
1	stringtie_transuite	CDS	1385647	1385770	.	+	.	transcript_id "AT1G04900.novel3"; gene_id "AT1G04900";
1	stringtie_transuite	exon	1386109	1386149	.	+	.	transcript_id "AT1G04900.novel3"; gene_id "AT1G04900";
1	stringtie_transuite	CDS	1386109	1386138	.	+	.	transcript_id "AT1G04900.novel3"; gene_id "AT1G04900";
1	stringtie_transuite	stop_codon	1386136	1386138	.	+	.	transcript_id "AT1G04900.novel3"; gene_id "AT1G04900";
1	stringtie_transuite	three_prime_utr	1386139	1386149	.	+	.	transcript_id "AT1G04900.novel3"; gene_id "AT1G04900";
1	stringtie_transuite	exon	1386250	1386338	.	+	.	transcript_id "AT1G04900.novel3"; gene_id "AT1G04900";
1	stringtie_transuite	three_prime_utr	1386250	1386338	.	+	.	transcript_id "AT1G04900.novel3"; gene_id "AT1G04900";
1	stringtie_transuite	exon	1386410	1386569	.	+	.	transcript_id "AT1G04900.novel3"; gene_id "AT1G04900";
1	stringtie_transuite	three_prime_utr	1386410	1386569	.	+	.	transcript_id "AT1G04900.novel3"; gene_id "AT1G04900";
1	stringtie_transuite	exon	1386641	1386757	.	+	.	transcript_id "AT1G04900.novel3"; gene_id "AT1G04900";
1	stringtie_transuite	three_prime_utr	1386641	1386757	.	+	.	transcript_id "AT1G04900.novel3"; gene_id "AT1G04900";
1	stringtie_transuite	exon	1387024	1387068	.	+	.	transcript_id "AT1G04900.novel3"; gene_id "AT1G04900";
1	stringtie_transuite	three_prime_utr	1387024	1387068	.	+	.	transcript_id "AT1G04900.novel3"; gene_id "AT1G04900";
1	stringtie_transuite	exon	1387203	1387334	.	+	.	transcript_id "AT1G04900.novel3"; gene_id "AT1G04900";
1	stringtie_transuite	three_prime_utr	1387203	1387334	.	+	.	transcript_id "AT1G04900.novel3"; gene_id "AT1G04900";
1	stringtie_transuite	exon	1387427	1387895	.	+	.	transcript_id "AT1G04900.novel3"; gene_id "AT1G04900";
1	stringtie_transuite	three_prime_utr	1387427	1387895	.	+	.	transcript_id "AT1G04900.novel3"; gene_id "AT1G04900";
1	stringtie_transuite	exon	4007237	4007559	.	-	.	transcript_id "AT1G04907.1"; gene_id "AT1G04907";
1	stringtie_transuite	exon	1387871	1388715	.	-	.	transcript_id "AT1G04910.1"; gene_id "AT1G04910";
1	stringtie_transuite	three_prime_utr	1387871	1388100	.	-	.	transcript_id "AT1G04910.1"; gene_id "AT1G04910";
1	stringtie_transuite	CDS	1388101	1388715	.	-	.	transcript_id "AT1G04910.1"; gene_id "AT1G04910";
1	stringtie_transuite	stop_codon	1388101	1388103	.	-	.	transcript_id "AT1G04910.1"; gene_id "AT1G04910";
1	stringtie_transuite	exon	1388881	1389010	.	-	.	transcript_id "AT1G04910.1"; gene_id "AT1G04910";
1	stringtie_transuite	CDS	1388881	1389010	.	-	.	transcript_id "AT1G04910.1"; gene_id "AT1G04910";
1	stringtie_transuite	exon	1389204	1389487	.	-	.	transcript_id "AT1G04910.1"; gene_id "AT1G04910";
1	stringtie_transuite	CDS	1389204	1389487	.	-	.	transcript_id "AT1G04910.1"; gene_id "AT1G04910";
1	stringtie_transuite	exon	1389581	1389704	.	-	.	transcript_id "AT1G04910.1"; gene_id "AT1G04910";
1	stringtie_transuite	CDS	1389581	1389704	.	-	.	transcript_id "AT1G04910.1"; gene_id "AT1G04910";
1	stringtie_transuite	exon	1389993	1390081	.	-	.	transcript_id "AT1G04910.1"; gene_id "AT1G04910";
1	stringtie_transuite	CDS	1389993	1390081	.	-	.	transcript_id "AT1G04910.1"; gene_id "AT1G04910";
1	stringtie_transuite	exon	1390264	1390334	.	-	.	transcript_id "AT1G04910.1"; gene_id "AT1G04910";
1	stringtie_transuite	CDS	1390264	1390334	.	-	.	transcript_id "AT1G04910.1"; gene_id "AT1G04910";
1	stringtie_transuite	exon	1390451	1390529	.	-	.	transcript_id "AT1G04910.1"; gene_id "AT1G04910";
1	stringtie_transuite	CDS	1390451	1390529	.	-	.	transcript_id "AT1G04910.1"; gene_id "AT1G04910";
1	stringtie_transuite	exon	1390777	1390936	.	-	.	transcript_id "AT1G04910.1"; gene_id "AT1G04910";
1	stringtie_transuite	CDS	1390777	1390936	.	-	.	transcript_id "AT1G04910.1"; gene_id "AT1G04910";
1	stringtie_transuite	exon	1391067	1391433	.	-	.	transcript_id "AT1G04910.1"; gene_id "AT1G04910";
1	stringtie_transuite	CDS	1391067	1391074	.	-	.	transcript_id "AT1G04910.1"; gene_id "AT1G04910";
1	stringtie_transuite	start_codon	1391072	1391074	.	-	.	transcript_id "AT1G04910.1"; gene_id "AT1G04910";
1	stringtie_transuite	five_prime_utr	1391075	1391433	.	-	.	transcript_id "AT1G04910.1"; gene_id "AT1G04910";
1	stringtie_transuite	exon	1387753	1388715	.	-	.	transcript_id "AT1G04910.novel2"; gene_id "AT1G04910";
1	stringtie_transuite	three_prime_utr	1387753	1388715	.	-	.	transcript_id "AT1G04910.novel2"; gene_id "AT1G04910";
1	stringtie_transuite	exon	1388881	1389010	.	-	.	transcript_id "AT1G04910.novel2"; gene_id "AT1G04910";
1	stringtie_transuite	three_prime_utr	1388881	1389010	.	-	.	transcript_id "AT1G04910.novel2"; gene_id "AT1G04910";
1	stringtie_transuite	exon	1389204	1389487	.	-	.	transcript_id "AT1G04910.novel2"; gene_id "AT1G04910";
1	stringtie_transuite	three_prime_utr	1389204	1389487	.	-	.	transcript_id "AT1G04910.novel2"; gene_id "AT1G04910";
1	stringtie_transuite	exon	1389581	1389704	.	-	.	transcript_id "AT1G04910.novel2"; gene_id "AT1G04910";
1	stringtie_transuite	three_prime_utr	1389581	1389704	.	-	.	transcript_id "AT1G04910.novel2"; gene_id "AT1G04910";
1	stringtie_transuite	exon	1389993	1390081	.	-	.	transcript_id "AT1G04910.novel2"; gene_id "AT1G04910";
1	stringtie_transuite	three_prime_utr	1389993	1390081	.	-	.	transcript_id "AT1G04910.novel2"; gene_id "AT1G04910";
1	stringtie_transuite	exon	1390264	1390334	.	-	.	transcript_id "AT1G04910.novel2"; gene_id "AT1G04910";
1	stringtie_transuite	three_prime_utr	1390264	1390334	.	-	.	transcript_id "AT1G04910.novel2"; gene_id "AT1G04910";
1	stringtie_transuite	exon	1390426	1390529	.	-	.	transcript_id "AT1G04910.novel2"; gene_id "AT1G04910";
1	stringtie_transuite	three_prime_utr	1390426	1390529	.	-	.	transcript_id "AT1G04910.novel2"; gene_id "AT1G04910";
1	stringtie_transuite	exon	1390777	1391433	.	-	.	transcript_id "AT1G04910.novel2"; gene_id "AT1G04910";
1	stringtie_transuite	three_prime_utr	1390777	1391029	.	-	.	transcript_id "AT1G04910.novel2"; gene_id "AT1G04910";
1	stringtie_transuite	CDS	1391030	1391074	.	-	.	transcript_id "AT1G04910.novel2"; gene_id "AT1G04910";
1	stringtie_transuite	stop_codon	1391030	1391032	.	-	.	transcript_id "AT1G04910.novel2"; gene_id "AT1G04910";
1	stringtie_transuite	start_codon	1391072	1391074	.	-	.	transcript_id "AT1G04910.novel2"; gene_id "AT1G04910";
1	stringtie_transuite	five_prime_utr	1391075	1391433	.	-	.	transcript_id "AT1G04910.novel2"; gene_id "AT1G04910";
1	stringtie_transuite	exon	1387871	1388715	.	-	.	transcript_id "AT1G04910.novel4"; gene_id "AT1G04910";
1	stringtie_transuite	three_prime_utr	1387871	1388715	.	-	.	transcript_id "AT1G04910.novel4"; gene_id "AT1G04910";
1	stringtie_transuite	exon	1388881	1389010	.	-	.	transcript_id "AT1G04910.novel4"; gene_id "AT1G04910";
1	stringtie_transuite	three_prime_utr	1388881	1389010	.	-	.	transcript_id "AT1G04910.novel4"; gene_id "AT1G04910";
1	stringtie_transuite	exon	1389204	1389487	.	-	.	transcript_id "AT1G04910.novel4"; gene_id "AT1G04910";
1	stringtie_transuite	three_prime_utr	1389204	1389487	.	-	.	transcript_id "AT1G04910.novel4"; gene_id "AT1G04910";
1	stringtie_transuite	exon	1389581	1389704	.	-	.	transcript_id "AT1G04910.novel4"; gene_id "AT1G04910";
1	stringtie_transuite	three_prime_utr	1389581	1389704	.	-	.	transcript_id "AT1G04910.novel4"; gene_id "AT1G04910";
1	stringtie_transuite	exon	1389993	1390081	.	-	.	transcript_id "AT1G04910.novel4"; gene_id "AT1G04910";
1	stringtie_transuite	three_prime_utr	1389993	1390081	.	-	.	transcript_id "AT1G04910.novel4"; gene_id "AT1G04910";
1	stringtie_transuite	exon	1390264	1390334	.	-	.	transcript_id "AT1G04910.novel4"; gene_id "AT1G04910";
1	stringtie_transuite	three_prime_utr	1390264	1390334	.	-	.	transcript_id "AT1G04910.novel4"; gene_id "AT1G04910";
1	stringtie_transuite	exon	1390426	1390649	.	-	.	transcript_id "AT1G04910.novel4"; gene_id "AT1G04910";
1	stringtie_transuite	three_prime_utr	1390426	1390616	.	-	.	transcript_id "AT1G04910.novel4"; gene_id "AT1G04910";
1	stringtie_transuite	CDS	1390617	1390649	.	-	.	transcript_id "AT1G04910.novel4"; gene_id "AT1G04910";
1	stringtie_transuite	stop_codon	1390617	1390619	.	-	.	transcript_id "AT1G04910.novel4"; gene_id "AT1G04910";
1	stringtie_transuite	exon	1390777	1390936	.	-	.	transcript_id "AT1G04910.novel4"; gene_id "AT1G04910";
1	stringtie_transuite	CDS	1390777	1390936	.	-	.	transcript_id "AT1G04910.novel4"; gene_id "AT1G04910";
1	stringtie_transuite	exon	1391067	1391433	.	-	.	transcript_id "AT1G04910.novel4"; gene_id "AT1G04910";
1	stringtie_transuite	CDS	1391067	1391074	.	-	.	transcript_id "AT1G04910.novel4"; gene_id "AT1G04910";
1	stringtie_transuite	start_codon	1391072	1391074	.	-	.	transcript_id "AT1G04910.novel4"; gene_id "AT1G04910";
1	stringtie_transuite	five_prime_utr	1391075	1391433	.	-	.	transcript_id "AT1G04910.novel4"; gene_id "AT1G04910";
1	stringtie_transuite	exon	1387872	1388715	.	-	.	transcript_id "AT1G04910.novel8"; gene_id "AT1G04910";
1	stringtie_transuite	three_prime_utr	1387872	1388715	.	-	.	transcript_id "AT1G04910.novel8"; gene_id "AT1G04910";
1	stringtie_transuite	exon	1388881	1389010	.	-	.	transcript_id "AT1G04910.novel8"; gene_id "AT1G04910";
1	stringtie_transuite	three_prime_utr	1388881	1389010	.	-	.	transcript_id "AT1G04910.novel8"; gene_id "AT1G04910";
1	stringtie_transuite	exon	1389204	1389487	.	-	.	transcript_id "AT1G04910.novel8"; gene_id "AT1G04910";
1	stringtie_transuite	three_prime_utr	1389204	1389487	.	-	.	transcript_id "AT1G04910.novel8"; gene_id "AT1G04910";
1	stringtie_transuite	exon	1389581	1389704	.	-	.	transcript_id "AT1G04910.novel8"; gene_id "AT1G04910";
1	stringtie_transuite	three_prime_utr	1389581	1389704	.	-	.	transcript_id "AT1G04910.novel8"; gene_id "AT1G04910";
1	stringtie_transuite	exon	1389993	1390081	.	-	.	transcript_id "AT1G04910.novel8"; gene_id "AT1G04910";
1	stringtie_transuite	three_prime_utr	1389993	1390081	.	-	.	transcript_id "AT1G04910.novel8"; gene_id "AT1G04910";
1	stringtie_transuite	exon	1390264	1390334	.	-	.	transcript_id "AT1G04910.novel8"; gene_id "AT1G04910";
1	stringtie_transuite	three_prime_utr	1390264	1390334	.	-	.	transcript_id "AT1G04910.novel8"; gene_id "AT1G04910";
1	stringtie_transuite	exon	1390451	1390649	.	-	.	transcript_id "AT1G04910.novel8"; gene_id "AT1G04910";
1	stringtie_transuite	three_prime_utr	1390451	1390616	.	-	.	transcript_id "AT1G04910.novel8"; gene_id "AT1G04910";
1	stringtie_transuite	CDS	1390617	1390649	.	-	.	transcript_id "AT1G04910.novel8"; gene_id "AT1G04910";
1	stringtie_transuite	stop_codon	1390617	1390619	.	-	.	transcript_id "AT1G04910.novel8"; gene_id "AT1G04910";
1	stringtie_transuite	exon	1390777	1390936	.	-	.	transcript_id "AT1G04910.novel8"; gene_id "AT1G04910";
1	stringtie_transuite	CDS	1390777	1390936	.	-	.	transcript_id "AT1G04910.novel8"; gene_id "AT1G04910";
1	stringtie_transuite	exon	1391067	1391433	.	-	.	transcript_id "AT1G04910.novel8"; gene_id "AT1G04910";
1	stringtie_transuite	CDS	1391067	1391074	.	-	.	transcript_id "AT1G04910.novel8"; gene_id "AT1G04910";
1	stringtie_transuite	start_codon	1391072	1391074	.	-	.	transcript_id "AT1G04910.novel8"; gene_id "AT1G04910";
1	stringtie_transuite	five_prime_utr	1391075	1391433	.	-	.	transcript_id "AT1G04910.novel8"; gene_id "AT1G04910";
1	stringtie_transuite	exon	1387973	1388715	.	-	.	transcript_id "AT1G04910.novel9"; gene_id "AT1G04910";
1	stringtie_transuite	three_prime_utr	1387973	1388715	.	-	.	transcript_id "AT1G04910.novel9"; gene_id "AT1G04910";
1	stringtie_transuite	exon	1388881	1389010	.	-	.	transcript_id "AT1G04910.novel9"; gene_id "AT1G04910";
1	stringtie_transuite	three_prime_utr	1388881	1389010	.	-	.	transcript_id "AT1G04910.novel9"; gene_id "AT1G04910";
1	stringtie_transuite	exon	1389204	1389487	.	-	.	transcript_id "AT1G04910.novel9"; gene_id "AT1G04910";
1	stringtie_transuite	three_prime_utr	1389204	1389487	.	-	.	transcript_id "AT1G04910.novel9"; gene_id "AT1G04910";
1	stringtie_transuite	exon	1389581	1389704	.	-	.	transcript_id "AT1G04910.novel9"; gene_id "AT1G04910";
1	stringtie_transuite	three_prime_utr	1389581	1389704	.	-	.	transcript_id "AT1G04910.novel9"; gene_id "AT1G04910";
1	stringtie_transuite	exon	1389993	1390081	.	-	.	transcript_id "AT1G04910.novel9"; gene_id "AT1G04910";
1	stringtie_transuite	three_prime_utr	1389993	1390081	.	-	.	transcript_id "AT1G04910.novel9"; gene_id "AT1G04910";
1	stringtie_transuite	exon	1390264	1390334	.	-	.	transcript_id "AT1G04910.novel9"; gene_id "AT1G04910";
1	stringtie_transuite	three_prime_utr	1390264	1390334	.	-	.	transcript_id "AT1G04910.novel9"; gene_id "AT1G04910";
1	stringtie_transuite	exon	1390451	1390529	.	-	.	transcript_id "AT1G04910.novel9"; gene_id "AT1G04910";
1	stringtie_transuite	three_prime_utr	1390451	1390529	.	-	.	transcript_id "AT1G04910.novel9"; gene_id "AT1G04910";
1	stringtie_transuite	exon	1390777	1390980	.	-	.	transcript_id "AT1G04910.novel9"; gene_id "AT1G04910";
1	stringtie_transuite	three_prime_utr	1390777	1390931	.	-	.	transcript_id "AT1G04910.novel9"; gene_id "AT1G04910";
1	stringtie_transuite	CDS	1390932	1390980	.	-	.	transcript_id "AT1G04910.novel9"; gene_id "AT1G04910";
1	stringtie_transuite	stop_codon	1390932	1390934	.	-	.	transcript_id "AT1G04910.novel9"; gene_id "AT1G04910";
1	stringtie_transuite	exon	1391067	1391433	.	-	.	transcript_id "AT1G04910.novel9"; gene_id "AT1G04910";
1	stringtie_transuite	CDS	1391067	1391074	.	-	.	transcript_id "AT1G04910.novel9"; gene_id "AT1G04910";
1	stringtie_transuite	start_codon	1391072	1391074	.	-	.	transcript_id "AT1G04910.novel9"; gene_id "AT1G04910";
1	stringtie_transuite	five_prime_utr	1391075	1391433	.	-	.	transcript_id "AT1G04910.novel9"; gene_id "AT1G04910";
1	stringtie_transuite	exon	4011060	4011655	.	-	.	transcript_id "AT1G04913.1"; gene_id "AT1G04913";
1	stringtie_transuite	exon	4013195	4014106	.	+	.	transcript_id "AT1G04917.1"; gene_id "AT1G04917";
1	stringtie_transuite	five_prime_utr	4013195	4013523	.	+	.	transcript_id "AT1G04917.1"; gene_id "AT1G04917";
1	stringtie_transuite	CDS	4013524	4013838	.	+	.	transcript_id "AT1G04917.1"; gene_id "AT1G04917";
1	stringtie_transuite	start_codon	4013524	4013526	.	+	.	transcript_id "AT1G04917.1"; gene_id "AT1G04917";
1	stringtie_transuite	stop_codon	4013836	4013838	.	+	.	transcript_id "AT1G04917.1"; gene_id "AT1G04917";
1	stringtie_transuite	three_prime_utr	4013839	4014106	.	+	.	transcript_id "AT1G04917.1"; gene_id "AT1G04917";
1	stringtie_transuite	exon	1391434	1391950	.	-	.	transcript_id "AT1G04920.1"; gene_id "AT1G04920";
1	stringtie_transuite	three_prime_utr	1391434	1391673	.	-	.	transcript_id "AT1G04920.1"; gene_id "AT1G04920";
1	stringtie_transuite	CDS	1391674	1391950	.	-	.	transcript_id "AT1G04920.1"; gene_id "AT1G04920";
1	stringtie_transuite	stop_codon	1391674	1391676	.	-	.	transcript_id "AT1G04920.1"; gene_id "AT1G04920";
1	stringtie_transuite	exon	1392056	1392183	.	-	.	transcript_id "AT1G04920.1"; gene_id "AT1G04920";
1	stringtie_transuite	CDS	1392056	1392183	.	-	.	transcript_id "AT1G04920.1"; gene_id "AT1G04920";
1	stringtie_transuite	exon	1392257	1393192	.	-	.	transcript_id "AT1G04920.1"; gene_id "AT1G04920";
1	stringtie_transuite	CDS	1392257	1393192	.	-	.	transcript_id "AT1G04920.1"; gene_id "AT1G04920";
1	stringtie_transuite	exon	1393269	1393331	.	-	.	transcript_id "AT1G04920.1"; gene_id "AT1G04920";
1	stringtie_transuite	CDS	1393269	1393331	.	-	.	transcript_id "AT1G04920.1"; gene_id "AT1G04920";
1	stringtie_transuite	exon	1393480	1393710	.	-	.	transcript_id "AT1G04920.1"; gene_id "AT1G04920";
1	stringtie_transuite	CDS	1393480	1393710	.	-	.	transcript_id "AT1G04920.1"; gene_id "AT1G04920";
1	stringtie_transuite	exon	1393796	1393927	.	-	.	transcript_id "AT1G04920.1"; gene_id "AT1G04920";
1	stringtie_transuite	CDS	1393796	1393927	.	-	.	transcript_id "AT1G04920.1"; gene_id "AT1G04920";
1	stringtie_transuite	exon	1394014	1394148	.	-	.	transcript_id "AT1G04920.1"; gene_id "AT1G04920";
1	stringtie_transuite	CDS	1394014	1394148	.	-	.	transcript_id "AT1G04920.1"; gene_id "AT1G04920";
1	stringtie_transuite	exon	1394231	1394926	.	-	.	transcript_id "AT1G04920.1"; gene_id "AT1G04920";
1	stringtie_transuite	CDS	1394231	1394926	.	-	.	transcript_id "AT1G04920.1"; gene_id "AT1G04920";
1	stringtie_transuite	exon	1395008	1395071	.	-	.	transcript_id "AT1G04920.1"; gene_id "AT1G04920";
1	stringtie_transuite	CDS	1395008	1395071	.	-	.	transcript_id "AT1G04920.1"; gene_id "AT1G04920";
1	stringtie_transuite	exon	1395145	1395377	.	-	.	transcript_id "AT1G04920.1"; gene_id "AT1G04920";
1	stringtie_transuite	CDS	1395145	1395377	.	-	.	transcript_id "AT1G04920.1"; gene_id "AT1G04920";
1	stringtie_transuite	exon	1395463	1396264	.	-	.	transcript_id "AT1G04920.1"; gene_id "AT1G04920";
1	stringtie_transuite	CDS	1395463	1395756	.	-	.	transcript_id "AT1G04920.1"; gene_id "AT1G04920";
1	stringtie_transuite	start_codon	1395754	1395756	.	-	.	transcript_id "AT1G04920.1"; gene_id "AT1G04920";
1	stringtie_transuite	five_prime_utr	1395757	1396264	.	-	.	transcript_id "AT1G04920.1"; gene_id "AT1G04920";
1	stringtie_transuite	exon	1387871	1388715	.	-	.	transcript_id "AT1G04920.novel6"; gene_id "AT1G04920";
1	stringtie_transuite	three_prime_utr	1387871	1388715	.	-	.	transcript_id "AT1G04920.novel6"; gene_id "AT1G04920";
1	stringtie_transuite	exon	1388881	1389010	.	-	.	transcript_id "AT1G04920.novel6"; gene_id "AT1G04920";
1	stringtie_transuite	three_prime_utr	1388881	1389010	.	-	.	transcript_id "AT1G04920.novel6"; gene_id "AT1G04920";
1	stringtie_transuite	exon	1389204	1389487	.	-	.	transcript_id "AT1G04920.novel6"; gene_id "AT1G04920";
1	stringtie_transuite	three_prime_utr	1389204	1389487	.	-	.	transcript_id "AT1G04920.novel6"; gene_id "AT1G04920";
1	stringtie_transuite	exon	1389581	1389704	.	-	.	transcript_id "AT1G04920.novel6"; gene_id "AT1G04920";
1	stringtie_transuite	three_prime_utr	1389581	1389704	.	-	.	transcript_id "AT1G04920.novel6"; gene_id "AT1G04920";
1	stringtie_transuite	exon	1389993	1390081	.	-	.	transcript_id "AT1G04920.novel6"; gene_id "AT1G04920";
1	stringtie_transuite	three_prime_utr	1389993	1390081	.	-	.	transcript_id "AT1G04920.novel6"; gene_id "AT1G04920";
1	stringtie_transuite	exon	1390264	1390334	.	-	.	transcript_id "AT1G04920.novel6"; gene_id "AT1G04920";
1	stringtie_transuite	three_prime_utr	1390264	1390334	.	-	.	transcript_id "AT1G04920.novel6"; gene_id "AT1G04920";
1	stringtie_transuite	exon	1390426	1390529	.	-	.	transcript_id "AT1G04920.novel6"; gene_id "AT1G04920";
1	stringtie_transuite	three_prime_utr	1390426	1390529	.	-	.	transcript_id "AT1G04920.novel6"; gene_id "AT1G04920";
1	stringtie_transuite	exon	1390777	1390936	.	-	.	transcript_id "AT1G04920.novel6"; gene_id "AT1G04920";
1	stringtie_transuite	three_prime_utr	1390777	1390936	.	-	.	transcript_id "AT1G04920.novel6"; gene_id "AT1G04920";
1	stringtie_transuite	exon	1391067	1391950	.	-	.	transcript_id "AT1G04920.novel6"; gene_id "AT1G04920";
1	stringtie_transuite	three_prime_utr	1391067	1391950	.	-	.	transcript_id "AT1G04920.novel6"; gene_id "AT1G04920";
1	stringtie_transuite	exon	1392056	1392183	.	-	.	transcript_id "AT1G04920.novel6"; gene_id "AT1G04920";
1	stringtie_transuite	three_prime_utr	1392056	1392183	.	-	.	transcript_id "AT1G04920.novel6"; gene_id "AT1G04920";
1	stringtie_transuite	exon	1392257	1393192	.	-	.	transcript_id "AT1G04920.novel6"; gene_id "AT1G04920";
1	stringtie_transuite	three_prime_utr	1392257	1393192	.	-	.	transcript_id "AT1G04920.novel6"; gene_id "AT1G04920";
1	stringtie_transuite	exon	1393269	1393331	.	-	.	transcript_id "AT1G04920.novel6"; gene_id "AT1G04920";
1	stringtie_transuite	three_prime_utr	1393269	1393331	.	-	.	transcript_id "AT1G04920.novel6"; gene_id "AT1G04920";
1	stringtie_transuite	exon	1393480	1393710	.	-	.	transcript_id "AT1G04920.novel6"; gene_id "AT1G04920";
1	stringtie_transuite	three_prime_utr	1393480	1393710	.	-	.	transcript_id "AT1G04920.novel6"; gene_id "AT1G04920";
1	stringtie_transuite	exon	1393796	1393927	.	-	.	transcript_id "AT1G04920.novel6"; gene_id "AT1G04920";
1	stringtie_transuite	three_prime_utr	1393796	1393927	.	-	.	transcript_id "AT1G04920.novel6"; gene_id "AT1G04920";
1	stringtie_transuite	exon	1394014	1394148	.	-	.	transcript_id "AT1G04920.novel6"; gene_id "AT1G04920";
1	stringtie_transuite	three_prime_utr	1394014	1394148	.	-	.	transcript_id "AT1G04920.novel6"; gene_id "AT1G04920";
1	stringtie_transuite	exon	1394231	1394926	.	-	.	transcript_id "AT1G04920.novel6"; gene_id "AT1G04920";
1	stringtie_transuite	three_prime_utr	1394231	1394926	.	-	.	transcript_id "AT1G04920.novel6"; gene_id "AT1G04920";
1	stringtie_transuite	exon	1395008	1395071	.	-	.	transcript_id "AT1G04920.novel6"; gene_id "AT1G04920";
1	stringtie_transuite	three_prime_utr	1395008	1395071	.	-	.	transcript_id "AT1G04920.novel6"; gene_id "AT1G04920";
1	stringtie_transuite	exon	1395145	1396264	.	-	.	transcript_id "AT1G04920.novel6"; gene_id "AT1G04920";
1	stringtie_transuite	three_prime_utr	1395145	1395444	.	-	.	transcript_id "AT1G04920.novel6"; gene_id "AT1G04920";
1	stringtie_transuite	CDS	1395445	1395756	.	-	.	transcript_id "AT1G04920.novel6"; gene_id "AT1G04920";
1	stringtie_transuite	stop_codon	1395445	1395447	.	-	.	transcript_id "AT1G04920.novel6"; gene_id "AT1G04920";
1	stringtie_transuite	start_codon	1395754	1395756	.	-	.	transcript_id "AT1G04920.novel6"; gene_id "AT1G04920";
1	stringtie_transuite	five_prime_utr	1395757	1396264	.	-	.	transcript_id "AT1G04920.novel6"; gene_id "AT1G04920";
1	stringtie_transuite	exon	1387871	1388715	.	-	.	transcript_id "AT1G04920.novel7"; gene_id "AT1G04920";
1	stringtie_transuite	three_prime_utr	1387871	1388715	.	-	.	transcript_id "AT1G04920.novel7"; gene_id "AT1G04920";
1	stringtie_transuite	exon	1388881	1389010	.	-	.	transcript_id "AT1G04920.novel7"; gene_id "AT1G04920";
1	stringtie_transuite	three_prime_utr	1388881	1389010	.	-	.	transcript_id "AT1G04920.novel7"; gene_id "AT1G04920";
1	stringtie_transuite	exon	1389204	1389487	.	-	.	transcript_id "AT1G04920.novel7"; gene_id "AT1G04920";
1	stringtie_transuite	three_prime_utr	1389204	1389487	.	-	.	transcript_id "AT1G04920.novel7"; gene_id "AT1G04920";
1	stringtie_transuite	exon	1389581	1389704	.	-	.	transcript_id "AT1G04920.novel7"; gene_id "AT1G04920";
1	stringtie_transuite	three_prime_utr	1389581	1389704	.	-	.	transcript_id "AT1G04920.novel7"; gene_id "AT1G04920";
1	stringtie_transuite	exon	1389993	1390081	.	-	.	transcript_id "AT1G04920.novel7"; gene_id "AT1G04920";
1	stringtie_transuite	three_prime_utr	1389993	1390081	.	-	.	transcript_id "AT1G04920.novel7"; gene_id "AT1G04920";
1	stringtie_transuite	exon	1390264	1390334	.	-	.	transcript_id "AT1G04920.novel7"; gene_id "AT1G04920";
1	stringtie_transuite	three_prime_utr	1390264	1390334	.	-	.	transcript_id "AT1G04920.novel7"; gene_id "AT1G04920";
1	stringtie_transuite	exon	1390451	1390529	.	-	.	transcript_id "AT1G04920.novel7"; gene_id "AT1G04920";
1	stringtie_transuite	three_prime_utr	1390451	1390529	.	-	.	transcript_id "AT1G04920.novel7"; gene_id "AT1G04920";
1	stringtie_transuite	exon	1390777	1390936	.	-	.	transcript_id "AT1G04920.novel7"; gene_id "AT1G04920";
1	stringtie_transuite	three_prime_utr	1390777	1390936	.	-	.	transcript_id "AT1G04920.novel7"; gene_id "AT1G04920";
1	stringtie_transuite	exon	1391067	1391950	.	-	.	transcript_id "AT1G04920.novel7"; gene_id "AT1G04920";
1	stringtie_transuite	three_prime_utr	1391067	1391950	.	-	.	transcript_id "AT1G04920.novel7"; gene_id "AT1G04920";
1	stringtie_transuite	exon	1392056	1392183	.	-	.	transcript_id "AT1G04920.novel7"; gene_id "AT1G04920";
1	stringtie_transuite	three_prime_utr	1392056	1392183	.	-	.	transcript_id "AT1G04920.novel7"; gene_id "AT1G04920";
1	stringtie_transuite	exon	1392257	1393192	.	-	.	transcript_id "AT1G04920.novel7"; gene_id "AT1G04920";
1	stringtie_transuite	three_prime_utr	1392257	1393192	.	-	.	transcript_id "AT1G04920.novel7"; gene_id "AT1G04920";
1	stringtie_transuite	exon	1393269	1393331	.	-	.	transcript_id "AT1G04920.novel7"; gene_id "AT1G04920";
1	stringtie_transuite	three_prime_utr	1393269	1393331	.	-	.	transcript_id "AT1G04920.novel7"; gene_id "AT1G04920";
1	stringtie_transuite	exon	1393480	1393710	.	-	.	transcript_id "AT1G04920.novel7"; gene_id "AT1G04920";
1	stringtie_transuite	three_prime_utr	1393480	1393710	.	-	.	transcript_id "AT1G04920.novel7"; gene_id "AT1G04920";
1	stringtie_transuite	exon	1393796	1393927	.	-	.	transcript_id "AT1G04920.novel7"; gene_id "AT1G04920";
1	stringtie_transuite	three_prime_utr	1393796	1393927	.	-	.	transcript_id "AT1G04920.novel7"; gene_id "AT1G04920";
1	stringtie_transuite	exon	1394014	1394148	.	-	.	transcript_id "AT1G04920.novel7"; gene_id "AT1G04920";
1	stringtie_transuite	three_prime_utr	1394014	1394148	.	-	.	transcript_id "AT1G04920.novel7"; gene_id "AT1G04920";
1	stringtie_transuite	exon	1394231	1394926	.	-	.	transcript_id "AT1G04920.novel7"; gene_id "AT1G04920";
1	stringtie_transuite	three_prime_utr	1394231	1394926	.	-	.	transcript_id "AT1G04920.novel7"; gene_id "AT1G04920";
1	stringtie_transuite	exon	1395008	1395071	.	-	.	transcript_id "AT1G04920.novel7"; gene_id "AT1G04920";
1	stringtie_transuite	three_prime_utr	1395008	1395071	.	-	.	transcript_id "AT1G04920.novel7"; gene_id "AT1G04920";
1	stringtie_transuite	exon	1395145	1396264	.	-	.	transcript_id "AT1G04920.novel7"; gene_id "AT1G04920";
1	stringtie_transuite	three_prime_utr	1395145	1395444	.	-	.	transcript_id "AT1G04920.novel7"; gene_id "AT1G04920";
1	stringtie_transuite	CDS	1395445	1395756	.	-	.	transcript_id "AT1G04920.novel7"; gene_id "AT1G04920";
1	stringtie_transuite	stop_codon	1395445	1395447	.	-	.	transcript_id "AT1G04920.novel7"; gene_id "AT1G04920";
1	stringtie_transuite	start_codon	1395754	1395756	.	-	.	transcript_id "AT1G04920.novel7"; gene_id "AT1G04920";
1	stringtie_transuite	five_prime_utr	1395757	1396264	.	-	.	transcript_id "AT1G04920.novel7"; gene_id "AT1G04920";
1	stringtie_transuite	exon	4068821	4069413	.	-	.	transcript_id "AT1G04923.1"; gene_id "AT1G04923";
1	stringtie_transuite	CDS	4068821	4069009	.	-	.	transcript_id "AT1G04923.1"; gene_id "AT1G04923";
1	stringtie_transuite	stop_codon	4068821	4068823	.	-	.	transcript_id "AT1G04923.1"; gene_id "AT1G04923";
1	stringtie_transuite	start_codon	4069007	4069009	.	-	.	transcript_id "AT1G04923.1"; gene_id "AT1G04923";
1	stringtie_transuite	five_prime_utr	4069010	4069413	.	-	.	transcript_id "AT1G04923.1"; gene_id "AT1G04923";
1	stringtie_transuite	exon	4122066	4122474	.	-	.	transcript_id "AT1G04927.1"; gene_id "AT1G04927";
1	stringtie_transuite	exon	1396273	1396627	.	-	.	transcript_id "AT1G04930.1"; gene_id "AT1G04930";
1	stringtie_transuite	three_prime_utr	1396273	1396489	.	-	.	transcript_id "AT1G04930.1"; gene_id "AT1G04930";
1	stringtie_transuite	CDS	1396490	1396549	.	-	.	transcript_id "AT1G04930.1"; gene_id "AT1G04930";
1	stringtie_transuite	stop_codon	1396490	1396492	.	-	.	transcript_id "AT1G04930.1"; gene_id "AT1G04930";
1	stringtie_transuite	start_codon	1396547	1396549	.	-	.	transcript_id "AT1G04930.1"; gene_id "AT1G04930";
1	stringtie_transuite	five_prime_utr	1396550	1396627	.	-	.	transcript_id "AT1G04930.1"; gene_id "AT1G04930";
1	stringtie_transuite	exon	1396786	1396865	.	-	.	transcript_id "AT1G04930.1"; gene_id "AT1G04930";
1	stringtie_transuite	five_prime_utr	1396786	1396865	.	-	.	transcript_id "AT1G04930.1"; gene_id "AT1G04930";
1	stringtie_transuite	exon	1397011	1397124	.	-	.	transcript_id "AT1G04930.1"; gene_id "AT1G04930";
1	stringtie_transuite	five_prime_utr	1397011	1397124	.	-	.	transcript_id "AT1G04930.1"; gene_id "AT1G04930";
1	stringtie_transuite	exon	1397497	1397577	.	-	.	transcript_id "AT1G04930.1"; gene_id "AT1G04930";
1	stringtie_transuite	five_prime_utr	1397497	1397577	.	-	.	transcript_id "AT1G04930.1"; gene_id "AT1G04930";
1	stringtie_transuite	exon	1397668	1397707	.	-	.	transcript_id "AT1G04930.1"; gene_id "AT1G04930";
1	stringtie_transuite	five_prime_utr	1397668	1397707	.	-	.	transcript_id "AT1G04930.1"; gene_id "AT1G04930";
1	stringtie_transuite	exon	1397830	1397882	.	-	.	transcript_id "AT1G04930.1"; gene_id "AT1G04930";
1	stringtie_transuite	five_prime_utr	1397830	1397882	.	-	.	transcript_id "AT1G04930.1"; gene_id "AT1G04930";
1	stringtie_transuite	exon	1398440	1399122	.	-	.	transcript_id "AT1G04930.1"; gene_id "AT1G04930";
1	stringtie_transuite	five_prime_utr	1398440	1399122	.	-	.	transcript_id "AT1G04930.1"; gene_id "AT1G04930";
1	stringtie_transuite	exon	1396291	1396627	.	-	.	transcript_id "AT1G04930.2"; gene_id "AT1G04930";
1	stringtie_transuite	three_prime_utr	1396291	1396489	.	-	.	transcript_id "AT1G04930.2"; gene_id "AT1G04930";
1	stringtie_transuite	CDS	1396490	1396549	.	-	.	transcript_id "AT1G04930.2"; gene_id "AT1G04930";
1	stringtie_transuite	stop_codon	1396490	1396492	.	-	.	transcript_id "AT1G04930.2"; gene_id "AT1G04930";
1	stringtie_transuite	start_codon	1396547	1396549	.	-	.	transcript_id "AT1G04930.2"; gene_id "AT1G04930";
1	stringtie_transuite	five_prime_utr	1396550	1396627	.	-	.	transcript_id "AT1G04930.2"; gene_id "AT1G04930";
1	stringtie_transuite	exon	1396786	1396865	.	-	.	transcript_id "AT1G04930.2"; gene_id "AT1G04930";
1	stringtie_transuite	five_prime_utr	1396786	1396865	.	-	.	transcript_id "AT1G04930.2"; gene_id "AT1G04930";
1	stringtie_transuite	exon	1397011	1397124	.	-	.	transcript_id "AT1G04930.2"; gene_id "AT1G04930";
1	stringtie_transuite	five_prime_utr	1397011	1397124	.	-	.	transcript_id "AT1G04930.2"; gene_id "AT1G04930";
1	stringtie_transuite	exon	1397497	1397577	.	-	.	transcript_id "AT1G04930.2"; gene_id "AT1G04930";
1	stringtie_transuite	five_prime_utr	1397497	1397577	.	-	.	transcript_id "AT1G04930.2"; gene_id "AT1G04930";
1	stringtie_transuite	exon	1397668	1397707	.	-	.	transcript_id "AT1G04930.2"; gene_id "AT1G04930";
1	stringtie_transuite	five_prime_utr	1397668	1397707	.	-	.	transcript_id "AT1G04930.2"; gene_id "AT1G04930";
1	stringtie_transuite	exon	1397830	1397882	.	-	.	transcript_id "AT1G04930.2"; gene_id "AT1G04930";
1	stringtie_transuite	five_prime_utr	1397830	1397882	.	-	.	transcript_id "AT1G04930.2"; gene_id "AT1G04930";
1	stringtie_transuite	exon	1398281	1398370	.	-	.	transcript_id "AT1G04930.2"; gene_id "AT1G04930";
1	stringtie_transuite	five_prime_utr	1398281	1398370	.	-	.	transcript_id "AT1G04930.2"; gene_id "AT1G04930";
1	stringtie_transuite	exon	1398440	1399122	.	-	.	transcript_id "AT1G04930.2"; gene_id "AT1G04930";
1	stringtie_transuite	five_prime_utr	1398440	1399122	.	-	.	transcript_id "AT1G04930.2"; gene_id "AT1G04930";
1	stringtie_transuite	exon	1396265	1396627	.	-	.	transcript_id "AT1G04930.3"; gene_id "AT1G04930";
1	stringtie_transuite	three_prime_utr	1396265	1396489	.	-	.	transcript_id "AT1G04930.3"; gene_id "AT1G04930";
1	stringtie_transuite	CDS	1396490	1396549	.	-	.	transcript_id "AT1G04930.3"; gene_id "AT1G04930";
1	stringtie_transuite	stop_codon	1396490	1396492	.	-	.	transcript_id "AT1G04930.3"; gene_id "AT1G04930";
1	stringtie_transuite	start_codon	1396547	1396549	.	-	.	transcript_id "AT1G04930.3"; gene_id "AT1G04930";
1	stringtie_transuite	five_prime_utr	1396550	1396627	.	-	.	transcript_id "AT1G04930.3"; gene_id "AT1G04930";
1	stringtie_transuite	exon	1396786	1396865	.	-	.	transcript_id "AT1G04930.3"; gene_id "AT1G04930";
1	stringtie_transuite	five_prime_utr	1396786	1396865	.	-	.	transcript_id "AT1G04930.3"; gene_id "AT1G04930";
1	stringtie_transuite	exon	1397011	1397139	.	-	.	transcript_id "AT1G04930.3"; gene_id "AT1G04930";
1	stringtie_transuite	five_prime_utr	1397011	1397139	.	-	.	transcript_id "AT1G04930.3"; gene_id "AT1G04930";
1	stringtie_transuite	exon	1397497	1397577	.	-	.	transcript_id "AT1G04930.3"; gene_id "AT1G04930";
1	stringtie_transuite	five_prime_utr	1397497	1397577	.	-	.	transcript_id "AT1G04930.3"; gene_id "AT1G04930";
1	stringtie_transuite	exon	1397668	1397707	.	-	.	transcript_id "AT1G04930.3"; gene_id "AT1G04930";
1	stringtie_transuite	five_prime_utr	1397668	1397707	.	-	.	transcript_id "AT1G04930.3"; gene_id "AT1G04930";
1	stringtie_transuite	exon	1397830	1397882	.	-	.	transcript_id "AT1G04930.3"; gene_id "AT1G04930";
1	stringtie_transuite	five_prime_utr	1397830	1397882	.	-	.	transcript_id "AT1G04930.3"; gene_id "AT1G04930";
1	stringtie_transuite	exon	1398440	1399122	.	-	.	transcript_id "AT1G04930.3"; gene_id "AT1G04930";
1	stringtie_transuite	five_prime_utr	1398440	1399122	.	-	.	transcript_id "AT1G04930.3"; gene_id "AT1G04930";
1	stringtie_transuite	exon	1387284	1387334	.	-	.	transcript_id "AT1G04930.novel1"; gene_id "AT1G04930";
1	stringtie_transuite	three_prime_utr	1387284	1387334	.	-	.	transcript_id "AT1G04930.novel1"; gene_id "AT1G04930";
1	stringtie_transuite	exon	1387427	1388715	.	-	.	transcript_id "AT1G04930.novel1"; gene_id "AT1G04930";
1	stringtie_transuite	three_prime_utr	1387427	1388715	.	-	.	transcript_id "AT1G04930.novel1"; gene_id "AT1G04930";
1	stringtie_transuite	exon	1388881	1389010	.	-	.	transcript_id "AT1G04930.novel1"; gene_id "AT1G04930";
1	stringtie_transuite	three_prime_utr	1388881	1389010	.	-	.	transcript_id "AT1G04930.novel1"; gene_id "AT1G04930";
1	stringtie_transuite	exon	1389204	1389487	.	-	.	transcript_id "AT1G04930.novel1"; gene_id "AT1G04930";
1	stringtie_transuite	three_prime_utr	1389204	1389487	.	-	.	transcript_id "AT1G04930.novel1"; gene_id "AT1G04930";
1	stringtie_transuite	exon	1389581	1389704	.	-	.	transcript_id "AT1G04930.novel1"; gene_id "AT1G04930";
1	stringtie_transuite	three_prime_utr	1389581	1389704	.	-	.	transcript_id "AT1G04930.novel1"; gene_id "AT1G04930";
1	stringtie_transuite	exon	1389993	1390081	.	-	.	transcript_id "AT1G04930.novel1"; gene_id "AT1G04930";
1	stringtie_transuite	three_prime_utr	1389993	1390081	.	-	.	transcript_id "AT1G04930.novel1"; gene_id "AT1G04930";
1	stringtie_transuite	exon	1390264	1390334	.	-	.	transcript_id "AT1G04930.novel1"; gene_id "AT1G04930";
1	stringtie_transuite	three_prime_utr	1390264	1390334	.	-	.	transcript_id "AT1G04930.novel1"; gene_id "AT1G04930";
1	stringtie_transuite	exon	1390451	1390529	.	-	.	transcript_id "AT1G04930.novel1"; gene_id "AT1G04930";
1	stringtie_transuite	three_prime_utr	1390451	1390529	.	-	.	transcript_id "AT1G04930.novel1"; gene_id "AT1G04930";
1	stringtie_transuite	exon	1390777	1390936	.	-	.	transcript_id "AT1G04930.novel1"; gene_id "AT1G04930";
1	stringtie_transuite	three_prime_utr	1390777	1390936	.	-	.	transcript_id "AT1G04930.novel1"; gene_id "AT1G04930";
1	stringtie_transuite	exon	1391067	1391950	.	-	.	transcript_id "AT1G04930.novel1"; gene_id "AT1G04930";
1	stringtie_transuite	three_prime_utr	1391067	1391950	.	-	.	transcript_id "AT1G04930.novel1"; gene_id "AT1G04930";
1	stringtie_transuite	exon	1392056	1392183	.	-	.	transcript_id "AT1G04930.novel1"; gene_id "AT1G04930";
1	stringtie_transuite	three_prime_utr	1392056	1392183	.	-	.	transcript_id "AT1G04930.novel1"; gene_id "AT1G04930";
1	stringtie_transuite	exon	1392257	1393091	.	-	.	transcript_id "AT1G04930.novel1"; gene_id "AT1G04930";
1	stringtie_transuite	three_prime_utr	1392257	1393091	.	-	.	transcript_id "AT1G04930.novel1"; gene_id "AT1G04930";
1	stringtie_transuite	exon	1393230	1393331	.	-	.	transcript_id "AT1G04930.novel1"; gene_id "AT1G04930";
1	stringtie_transuite	three_prime_utr	1393230	1393331	.	-	.	transcript_id "AT1G04930.novel1"; gene_id "AT1G04930";
1	stringtie_transuite	exon	1393480	1393710	.	-	.	transcript_id "AT1G04930.novel1"; gene_id "AT1G04930";
1	stringtie_transuite	three_prime_utr	1393480	1393710	.	-	.	transcript_id "AT1G04930.novel1"; gene_id "AT1G04930";
1	stringtie_transuite	exon	1393796	1393927	.	-	.	transcript_id "AT1G04930.novel1"; gene_id "AT1G04930";
1	stringtie_transuite	three_prime_utr	1393796	1393927	.	-	.	transcript_id "AT1G04930.novel1"; gene_id "AT1G04930";
1	stringtie_transuite	exon	1394014	1394148	.	-	.	transcript_id "AT1G04930.novel1"; gene_id "AT1G04930";
1	stringtie_transuite	three_prime_utr	1394014	1394148	.	-	.	transcript_id "AT1G04930.novel1"; gene_id "AT1G04930";
1	stringtie_transuite	exon	1394231	1394926	.	-	.	transcript_id "AT1G04930.novel1"; gene_id "AT1G04930";
1	stringtie_transuite	three_prime_utr	1394231	1394926	.	-	.	transcript_id "AT1G04930.novel1"; gene_id "AT1G04930";
1	stringtie_transuite	exon	1395008	1395071	.	-	.	transcript_id "AT1G04930.novel1"; gene_id "AT1G04930";
1	stringtie_transuite	three_prime_utr	1395008	1395071	.	-	.	transcript_id "AT1G04930.novel1"; gene_id "AT1G04930";
1	stringtie_transuite	exon	1395145	1395377	.	-	.	transcript_id "AT1G04930.novel1"; gene_id "AT1G04930";
1	stringtie_transuite	three_prime_utr	1395145	1395377	.	-	.	transcript_id "AT1G04930.novel1"; gene_id "AT1G04930";
1	stringtie_transuite	exon	1395463	1395808	.	-	.	transcript_id "AT1G04930.novel1"; gene_id "AT1G04930";
1	stringtie_transuite	three_prime_utr	1395463	1395734	.	-	.	transcript_id "AT1G04930.novel1"; gene_id "AT1G04930";
1	stringtie_transuite	CDS	1395735	1395808	.	-	.	transcript_id "AT1G04930.novel1"; gene_id "AT1G04930";
1	stringtie_transuite	stop_codon	1395735	1395737	.	-	.	transcript_id "AT1G04930.novel1"; gene_id "AT1G04930";
1	stringtie_transuite	exon	1396522	1396627	.	-	.	transcript_id "AT1G04930.novel1"; gene_id "AT1G04930";
1	stringtie_transuite	CDS	1396522	1396549	.	-	.	transcript_id "AT1G04930.novel1"; gene_id "AT1G04930";
1	stringtie_transuite	start_codon	1396547	1396549	.	-	.	transcript_id "AT1G04930.novel1"; gene_id "AT1G04930";
1	stringtie_transuite	five_prime_utr	1396550	1396627	.	-	.	transcript_id "AT1G04930.novel1"; gene_id "AT1G04930";
1	stringtie_transuite	exon	1396797	1396865	.	-	.	transcript_id "AT1G04930.novel1"; gene_id "AT1G04930";
1	stringtie_transuite	five_prime_utr	1396797	1396865	.	-	.	transcript_id "AT1G04930.novel1"; gene_id "AT1G04930";
1	stringtie_transuite	exon	1397011	1397124	.	-	.	transcript_id "AT1G04930.novel1"; gene_id "AT1G04930";
1	stringtie_transuite	five_prime_utr	1397011	1397124	.	-	.	transcript_id "AT1G04930.novel1"; gene_id "AT1G04930";
1	stringtie_transuite	exon	1397497	1397577	.	-	.	transcript_id "AT1G04930.novel1"; gene_id "AT1G04930";
1	stringtie_transuite	five_prime_utr	1397497	1397577	.	-	.	transcript_id "AT1G04930.novel1"; gene_id "AT1G04930";
1	stringtie_transuite	exon	1397668	1397707	.	-	.	transcript_id "AT1G04930.novel1"; gene_id "AT1G04930";
1	stringtie_transuite	five_prime_utr	1397668	1397707	.	-	.	transcript_id "AT1G04930.novel1"; gene_id "AT1G04930";
1	stringtie_transuite	exon	1397830	1397882	.	-	.	transcript_id "AT1G04930.novel1"; gene_id "AT1G04930";
1	stringtie_transuite	five_prime_utr	1397830	1397882	.	-	.	transcript_id "AT1G04930.novel1"; gene_id "AT1G04930";
1	stringtie_transuite	exon	1398440	1399122	.	-	.	transcript_id "AT1G04930.novel1"; gene_id "AT1G04930";
1	stringtie_transuite	five_prime_utr	1398440	1399122	.	-	.	transcript_id "AT1G04930.novel1"; gene_id "AT1G04930";
1	stringtie_transuite	exon	1391489	1391950	.	-	.	transcript_id "AT1G04930.novel10"; gene_id "AT1G04930";
1	stringtie_transuite	three_prime_utr	1391489	1391673	.	-	.	transcript_id "AT1G04930.novel10"; gene_id "AT1G04930";
1	stringtie_transuite	CDS	1391674	1391950	.	-	.	transcript_id "AT1G04930.novel10"; gene_id "AT1G04930";
1	stringtie_transuite	stop_codon	1391674	1391676	.	-	.	transcript_id "AT1G04930.novel10"; gene_id "AT1G04930";
1	stringtie_transuite	exon	1392056	1392183	.	-	.	transcript_id "AT1G04930.novel10"; gene_id "AT1G04930";
1	stringtie_transuite	CDS	1392056	1392183	.	-	.	transcript_id "AT1G04930.novel10"; gene_id "AT1G04930";
1	stringtie_transuite	exon	1392257	1393192	.	-	.	transcript_id "AT1G04930.novel10"; gene_id "AT1G04930";
1	stringtie_transuite	CDS	1392257	1393192	.	-	.	transcript_id "AT1G04930.novel10"; gene_id "AT1G04930";
1	stringtie_transuite	exon	1393269	1393331	.	-	.	transcript_id "AT1G04930.novel10"; gene_id "AT1G04930";
1	stringtie_transuite	CDS	1393269	1393331	.	-	.	transcript_id "AT1G04930.novel10"; gene_id "AT1G04930";
1	stringtie_transuite	exon	1393480	1393710	.	-	.	transcript_id "AT1G04930.novel10"; gene_id "AT1G04930";
1	stringtie_transuite	CDS	1393480	1393710	.	-	.	transcript_id "AT1G04930.novel10"; gene_id "AT1G04930";
1	stringtie_transuite	exon	1393796	1393927	.	-	.	transcript_id "AT1G04930.novel10"; gene_id "AT1G04930";
1	stringtie_transuite	CDS	1393796	1393927	.	-	.	transcript_id "AT1G04930.novel10"; gene_id "AT1G04930";
1	stringtie_transuite	exon	1394014	1394148	.	-	.	transcript_id "AT1G04930.novel10"; gene_id "AT1G04930";
1	stringtie_transuite	CDS	1394014	1394148	.	-	.	transcript_id "AT1G04930.novel10"; gene_id "AT1G04930";
1	stringtie_transuite	exon	1394231	1394926	.	-	.	transcript_id "AT1G04930.novel10"; gene_id "AT1G04930";
1	stringtie_transuite	CDS	1394231	1394926	.	-	.	transcript_id "AT1G04930.novel10"; gene_id "AT1G04930";
1	stringtie_transuite	exon	1395008	1395071	.	-	.	transcript_id "AT1G04930.novel10"; gene_id "AT1G04930";
1	stringtie_transuite	CDS	1395008	1395071	.	-	.	transcript_id "AT1G04930.novel10"; gene_id "AT1G04930";
1	stringtie_transuite	exon	1395145	1395377	.	-	.	transcript_id "AT1G04930.novel10"; gene_id "AT1G04930";
1	stringtie_transuite	CDS	1395145	1395377	.	-	.	transcript_id "AT1G04930.novel10"; gene_id "AT1G04930";
1	stringtie_transuite	exon	1395463	1395824	.	-	.	transcript_id "AT1G04930.novel10"; gene_id "AT1G04930";
1	stringtie_transuite	CDS	1395463	1395824	.	-	.	transcript_id "AT1G04930.novel10"; gene_id "AT1G04930";
1	stringtie_transuite	exon	1396522	1396627	.	-	.	transcript_id "AT1G04930.novel10"; gene_id "AT1G04930";
1	stringtie_transuite	CDS	1396522	1396549	.	-	.	transcript_id "AT1G04930.novel10"; gene_id "AT1G04930";
1	stringtie_transuite	start_codon	1396547	1396549	.	-	.	transcript_id "AT1G04930.novel10"; gene_id "AT1G04930";
1	stringtie_transuite	five_prime_utr	1396550	1396627	.	-	.	transcript_id "AT1G04930.novel10"; gene_id "AT1G04930";
1	stringtie_transuite	exon	1396786	1396865	.	-	.	transcript_id "AT1G04930.novel10"; gene_id "AT1G04930";
1	stringtie_transuite	five_prime_utr	1396786	1396865	.	-	.	transcript_id "AT1G04930.novel10"; gene_id "AT1G04930";
1	stringtie_transuite	exon	1397011	1397139	.	-	.	transcript_id "AT1G04930.novel10"; gene_id "AT1G04930";
1	stringtie_transuite	five_prime_utr	1397011	1397139	.	-	.	transcript_id "AT1G04930.novel10"; gene_id "AT1G04930";
1	stringtie_transuite	exon	1397497	1397577	.	-	.	transcript_id "AT1G04930.novel10"; gene_id "AT1G04930";
1	stringtie_transuite	five_prime_utr	1397497	1397577	.	-	.	transcript_id "AT1G04930.novel10"; gene_id "AT1G04930";
1	stringtie_transuite	exon	1397668	1397707	.	-	.	transcript_id "AT1G04930.novel10"; gene_id "AT1G04930";
1	stringtie_transuite	five_prime_utr	1397668	1397707	.	-	.	transcript_id "AT1G04930.novel10"; gene_id "AT1G04930";
1	stringtie_transuite	exon	1397830	1397882	.	-	.	transcript_id "AT1G04930.novel10"; gene_id "AT1G04930";
1	stringtie_transuite	five_prime_utr	1397830	1397882	.	-	.	transcript_id "AT1G04930.novel10"; gene_id "AT1G04930";
1	stringtie_transuite	exon	1398440	1399122	.	-	.	transcript_id "AT1G04930.novel10"; gene_id "AT1G04930";
1	stringtie_transuite	five_prime_utr	1398440	1399122	.	-	.	transcript_id "AT1G04930.novel10"; gene_id "AT1G04930";
1	stringtie_transuite	exon	1396298	1396865	.	-	.	transcript_id "AT1G04930.novel11"; gene_id "AT1G04930";
1	stringtie_transuite	three_prime_utr	1396298	1396489	.	-	.	transcript_id "AT1G04930.novel11"; gene_id "AT1G04930";
1	stringtie_transuite	CDS	1396490	1396549	.	-	.	transcript_id "AT1G04930.novel11"; gene_id "AT1G04930";
1	stringtie_transuite	stop_codon	1396490	1396492	.	-	.	transcript_id "AT1G04930.novel11"; gene_id "AT1G04930";
1	stringtie_transuite	start_codon	1396547	1396549	.	-	.	transcript_id "AT1G04930.novel11"; gene_id "AT1G04930";
1	stringtie_transuite	five_prime_utr	1396550	1396865	.	-	.	transcript_id "AT1G04930.novel11"; gene_id "AT1G04930";
1	stringtie_transuite	exon	1397011	1397124	.	-	.	transcript_id "AT1G04930.novel11"; gene_id "AT1G04930";
1	stringtie_transuite	five_prime_utr	1397011	1397124	.	-	.	transcript_id "AT1G04930.novel11"; gene_id "AT1G04930";
1	stringtie_transuite	exon	1397497	1397577	.	-	.	transcript_id "AT1G04930.novel11"; gene_id "AT1G04930";
1	stringtie_transuite	five_prime_utr	1397497	1397577	.	-	.	transcript_id "AT1G04930.novel11"; gene_id "AT1G04930";
1	stringtie_transuite	exon	1397668	1397707	.	-	.	transcript_id "AT1G04930.novel11"; gene_id "AT1G04930";
1	stringtie_transuite	five_prime_utr	1397668	1397707	.	-	.	transcript_id "AT1G04930.novel11"; gene_id "AT1G04930";
1	stringtie_transuite	exon	1397830	1397882	.	-	.	transcript_id "AT1G04930.novel11"; gene_id "AT1G04930";
1	stringtie_transuite	five_prime_utr	1397830	1397882	.	-	.	transcript_id "AT1G04930.novel11"; gene_id "AT1G04930";
1	stringtie_transuite	exon	1398440	1399122	.	-	.	transcript_id "AT1G04930.novel11"; gene_id "AT1G04930";
1	stringtie_transuite	five_prime_utr	1398440	1399122	.	-	.	transcript_id "AT1G04930.novel11"; gene_id "AT1G04930";
1	stringtie_transuite	exon	1387871	1388715	.	-	.	transcript_id "AT1G04930.novel3"; gene_id "AT1G04930";
1	stringtie_transuite	three_prime_utr	1387871	1388715	.	-	.	transcript_id "AT1G04930.novel3"; gene_id "AT1G04930";
1	stringtie_transuite	exon	1388881	1389010	.	-	.	transcript_id "AT1G04930.novel3"; gene_id "AT1G04930";
1	stringtie_transuite	three_prime_utr	1388881	1389010	.	-	.	transcript_id "AT1G04930.novel3"; gene_id "AT1G04930";
1	stringtie_transuite	exon	1389204	1389487	.	-	.	transcript_id "AT1G04930.novel3"; gene_id "AT1G04930";
1	stringtie_transuite	three_prime_utr	1389204	1389487	.	-	.	transcript_id "AT1G04930.novel3"; gene_id "AT1G04930";
1	stringtie_transuite	exon	1389581	1389704	.	-	.	transcript_id "AT1G04930.novel3"; gene_id "AT1G04930";
1	stringtie_transuite	three_prime_utr	1389581	1389704	.	-	.	transcript_id "AT1G04930.novel3"; gene_id "AT1G04930";
1	stringtie_transuite	exon	1389993	1390081	.	-	.	transcript_id "AT1G04930.novel3"; gene_id "AT1G04930";
1	stringtie_transuite	three_prime_utr	1389993	1390081	.	-	.	transcript_id "AT1G04930.novel3"; gene_id "AT1G04930";
1	stringtie_transuite	exon	1390264	1390334	.	-	.	transcript_id "AT1G04930.novel3"; gene_id "AT1G04930";
1	stringtie_transuite	three_prime_utr	1390264	1390334	.	-	.	transcript_id "AT1G04930.novel3"; gene_id "AT1G04930";
1	stringtie_transuite	exon	1390426	1390529	.	-	.	transcript_id "AT1G04930.novel3"; gene_id "AT1G04930";
1	stringtie_transuite	three_prime_utr	1390426	1390529	.	-	.	transcript_id "AT1G04930.novel3"; gene_id "AT1G04930";
1	stringtie_transuite	exon	1390777	1390936	.	-	.	transcript_id "AT1G04930.novel3"; gene_id "AT1G04930";
1	stringtie_transuite	three_prime_utr	1390777	1390936	.	-	.	transcript_id "AT1G04930.novel3"; gene_id "AT1G04930";
1	stringtie_transuite	exon	1391067	1391950	.	-	.	transcript_id "AT1G04930.novel3"; gene_id "AT1G04930";
1	stringtie_transuite	three_prime_utr	1391067	1391950	.	-	.	transcript_id "AT1G04930.novel3"; gene_id "AT1G04930";
1	stringtie_transuite	exon	1392056	1392183	.	-	.	transcript_id "AT1G04930.novel3"; gene_id "AT1G04930";
1	stringtie_transuite	three_prime_utr	1392056	1392183	.	-	.	transcript_id "AT1G04930.novel3"; gene_id "AT1G04930";
1	stringtie_transuite	exon	1392257	1393192	.	-	.	transcript_id "AT1G04930.novel3"; gene_id "AT1G04930";
1	stringtie_transuite	three_prime_utr	1392257	1393192	.	-	.	transcript_id "AT1G04930.novel3"; gene_id "AT1G04930";
1	stringtie_transuite	exon	1393269	1393331	.	-	.	transcript_id "AT1G04930.novel3"; gene_id "AT1G04930";
1	stringtie_transuite	three_prime_utr	1393269	1393331	.	-	.	transcript_id "AT1G04930.novel3"; gene_id "AT1G04930";
1	stringtie_transuite	exon	1393480	1393710	.	-	.	transcript_id "AT1G04930.novel3"; gene_id "AT1G04930";
1	stringtie_transuite	three_prime_utr	1393480	1393710	.	-	.	transcript_id "AT1G04930.novel3"; gene_id "AT1G04930";
1	stringtie_transuite	exon	1393796	1393927	.	-	.	transcript_id "AT1G04930.novel3"; gene_id "AT1G04930";
1	stringtie_transuite	three_prime_utr	1393796	1393927	.	-	.	transcript_id "AT1G04930.novel3"; gene_id "AT1G04930";
1	stringtie_transuite	exon	1394014	1394148	.	-	.	transcript_id "AT1G04930.novel3"; gene_id "AT1G04930";
1	stringtie_transuite	three_prime_utr	1394014	1394148	.	-	.	transcript_id "AT1G04930.novel3"; gene_id "AT1G04930";
1	stringtie_transuite	exon	1394231	1394926	.	-	.	transcript_id "AT1G04930.novel3"; gene_id "AT1G04930";
1	stringtie_transuite	three_prime_utr	1394231	1394926	.	-	.	transcript_id "AT1G04930.novel3"; gene_id "AT1G04930";
1	stringtie_transuite	exon	1395008	1395071	.	-	.	transcript_id "AT1G04930.novel3"; gene_id "AT1G04930";
1	stringtie_transuite	three_prime_utr	1395008	1395071	.	-	.	transcript_id "AT1G04930.novel3"; gene_id "AT1G04930";
1	stringtie_transuite	exon	1395145	1395377	.	-	.	transcript_id "AT1G04930.novel3"; gene_id "AT1G04930";
1	stringtie_transuite	three_prime_utr	1395145	1395377	.	-	.	transcript_id "AT1G04930.novel3"; gene_id "AT1G04930";
1	stringtie_transuite	exon	1395463	1396627	.	-	.	transcript_id "AT1G04930.novel3"; gene_id "AT1G04930";
1	stringtie_transuite	three_prime_utr	1395463	1396489	.	-	.	transcript_id "AT1G04930.novel3"; gene_id "AT1G04930";
1	stringtie_transuite	CDS	1396490	1396549	.	-	.	transcript_id "AT1G04930.novel3"; gene_id "AT1G04930";
1	stringtie_transuite	stop_codon	1396490	1396492	.	-	.	transcript_id "AT1G04930.novel3"; gene_id "AT1G04930";
1	stringtie_transuite	start_codon	1396547	1396549	.	-	.	transcript_id "AT1G04930.novel3"; gene_id "AT1G04930";
1	stringtie_transuite	five_prime_utr	1396550	1396627	.	-	.	transcript_id "AT1G04930.novel3"; gene_id "AT1G04930";
1	stringtie_transuite	exon	1396797	1396865	.	-	.	transcript_id "AT1G04930.novel3"; gene_id "AT1G04930";
1	stringtie_transuite	five_prime_utr	1396797	1396865	.	-	.	transcript_id "AT1G04930.novel3"; gene_id "AT1G04930";
1	stringtie_transuite	exon	1397011	1397124	.	-	.	transcript_id "AT1G04930.novel3"; gene_id "AT1G04930";
1	stringtie_transuite	five_prime_utr	1397011	1397124	.	-	.	transcript_id "AT1G04930.novel3"; gene_id "AT1G04930";
1	stringtie_transuite	exon	1397497	1397577	.	-	.	transcript_id "AT1G04930.novel3"; gene_id "AT1G04930";
1	stringtie_transuite	five_prime_utr	1397497	1397577	.	-	.	transcript_id "AT1G04930.novel3"; gene_id "AT1G04930";
1	stringtie_transuite	exon	1397668	1397707	.	-	.	transcript_id "AT1G04930.novel3"; gene_id "AT1G04930";
1	stringtie_transuite	five_prime_utr	1397668	1397707	.	-	.	transcript_id "AT1G04930.novel3"; gene_id "AT1G04930";
1	stringtie_transuite	exon	1397830	1397882	.	-	.	transcript_id "AT1G04930.novel3"; gene_id "AT1G04930";
1	stringtie_transuite	five_prime_utr	1397830	1397882	.	-	.	transcript_id "AT1G04930.novel3"; gene_id "AT1G04930";
1	stringtie_transuite	exon	1398440	1399122	.	-	.	transcript_id "AT1G04930.novel3"; gene_id "AT1G04930";
1	stringtie_transuite	five_prime_utr	1398440	1399122	.	-	.	transcript_id "AT1G04930.novel3"; gene_id "AT1G04930";
1	stringtie_transuite	exon	1387871	1388715	.	-	.	transcript_id "AT1G04930.novel5"; gene_id "AT1G04930";
1	stringtie_transuite	three_prime_utr	1387871	1388715	.	-	.	transcript_id "AT1G04930.novel5"; gene_id "AT1G04930";
1	stringtie_transuite	exon	1388881	1389010	.	-	.	transcript_id "AT1G04930.novel5"; gene_id "AT1G04930";
1	stringtie_transuite	three_prime_utr	1388881	1389010	.	-	.	transcript_id "AT1G04930.novel5"; gene_id "AT1G04930";
1	stringtie_transuite	exon	1389204	1389487	.	-	.	transcript_id "AT1G04930.novel5"; gene_id "AT1G04930";
1	stringtie_transuite	three_prime_utr	1389204	1389487	.	-	.	transcript_id "AT1G04930.novel5"; gene_id "AT1G04930";
1	stringtie_transuite	exon	1389581	1389704	.	-	.	transcript_id "AT1G04930.novel5"; gene_id "AT1G04930";
1	stringtie_transuite	three_prime_utr	1389581	1389704	.	-	.	transcript_id "AT1G04930.novel5"; gene_id "AT1G04930";
1	stringtie_transuite	exon	1389993	1390081	.	-	.	transcript_id "AT1G04930.novel5"; gene_id "AT1G04930";
1	stringtie_transuite	three_prime_utr	1389993	1390081	.	-	.	transcript_id "AT1G04930.novel5"; gene_id "AT1G04930";
1	stringtie_transuite	exon	1390264	1390334	.	-	.	transcript_id "AT1G04930.novel5"; gene_id "AT1G04930";
1	stringtie_transuite	three_prime_utr	1390264	1390334	.	-	.	transcript_id "AT1G04930.novel5"; gene_id "AT1G04930";
1	stringtie_transuite	exon	1390426	1390529	.	-	.	transcript_id "AT1G04930.novel5"; gene_id "AT1G04930";
1	stringtie_transuite	three_prime_utr	1390426	1390529	.	-	.	transcript_id "AT1G04930.novel5"; gene_id "AT1G04930";
1	stringtie_transuite	exon	1390777	1390936	.	-	.	transcript_id "AT1G04930.novel5"; gene_id "AT1G04930";
1	stringtie_transuite	three_prime_utr	1390777	1390936	.	-	.	transcript_id "AT1G04930.novel5"; gene_id "AT1G04930";
1	stringtie_transuite	exon	1391067	1391950	.	-	.	transcript_id "AT1G04930.novel5"; gene_id "AT1G04930";
1	stringtie_transuite	three_prime_utr	1391067	1391950	.	-	.	transcript_id "AT1G04930.novel5"; gene_id "AT1G04930";
1	stringtie_transuite	exon	1392056	1392183	.	-	.	transcript_id "AT1G04930.novel5"; gene_id "AT1G04930";
1	stringtie_transuite	three_prime_utr	1392056	1392183	.	-	.	transcript_id "AT1G04930.novel5"; gene_id "AT1G04930";
1	stringtie_transuite	exon	1392257	1393091	.	-	.	transcript_id "AT1G04930.novel5"; gene_id "AT1G04930";
1	stringtie_transuite	three_prime_utr	1392257	1393091	.	-	.	transcript_id "AT1G04930.novel5"; gene_id "AT1G04930";
1	stringtie_transuite	exon	1393230	1393331	.	-	.	transcript_id "AT1G04930.novel5"; gene_id "AT1G04930";
1	stringtie_transuite	three_prime_utr	1393230	1393331	.	-	.	transcript_id "AT1G04930.novel5"; gene_id "AT1G04930";
1	stringtie_transuite	exon	1393480	1393710	.	-	.	transcript_id "AT1G04930.novel5"; gene_id "AT1G04930";
1	stringtie_transuite	three_prime_utr	1393480	1393710	.	-	.	transcript_id "AT1G04930.novel5"; gene_id "AT1G04930";
1	stringtie_transuite	exon	1393796	1393927	.	-	.	transcript_id "AT1G04930.novel5"; gene_id "AT1G04930";
1	stringtie_transuite	three_prime_utr	1393796	1393927	.	-	.	transcript_id "AT1G04930.novel5"; gene_id "AT1G04930";
1	stringtie_transuite	exon	1394014	1394148	.	-	.	transcript_id "AT1G04930.novel5"; gene_id "AT1G04930";
1	stringtie_transuite	three_prime_utr	1394014	1394148	.	-	.	transcript_id "AT1G04930.novel5"; gene_id "AT1G04930";
1	stringtie_transuite	exon	1394231	1394926	.	-	.	transcript_id "AT1G04930.novel5"; gene_id "AT1G04930";
1	stringtie_transuite	three_prime_utr	1394231	1394926	.	-	.	transcript_id "AT1G04930.novel5"; gene_id "AT1G04930";
1	stringtie_transuite	exon	1395008	1395071	.	-	.	transcript_id "AT1G04930.novel5"; gene_id "AT1G04930";
1	stringtie_transuite	three_prime_utr	1395008	1395071	.	-	.	transcript_id "AT1G04930.novel5"; gene_id "AT1G04930";
1	stringtie_transuite	exon	1395145	1395377	.	-	.	transcript_id "AT1G04930.novel5"; gene_id "AT1G04930";
1	stringtie_transuite	three_prime_utr	1395145	1395377	.	-	.	transcript_id "AT1G04930.novel5"; gene_id "AT1G04930";
1	stringtie_transuite	exon	1395463	1395808	.	-	.	transcript_id "AT1G04930.novel5"; gene_id "AT1G04930";
1	stringtie_transuite	three_prime_utr	1395463	1395734	.	-	.	transcript_id "AT1G04930.novel5"; gene_id "AT1G04930";
1	stringtie_transuite	CDS	1395735	1395808	.	-	.	transcript_id "AT1G04930.novel5"; gene_id "AT1G04930";
1	stringtie_transuite	stop_codon	1395735	1395737	.	-	.	transcript_id "AT1G04930.novel5"; gene_id "AT1G04930";
1	stringtie_transuite	exon	1396522	1396627	.	-	.	transcript_id "AT1G04930.novel5"; gene_id "AT1G04930";
1	stringtie_transuite	CDS	1396522	1396549	.	-	.	transcript_id "AT1G04930.novel5"; gene_id "AT1G04930";
1	stringtie_transuite	start_codon	1396547	1396549	.	-	.	transcript_id "AT1G04930.novel5"; gene_id "AT1G04930";
1	stringtie_transuite	five_prime_utr	1396550	1396627	.	-	.	transcript_id "AT1G04930.novel5"; gene_id "AT1G04930";
1	stringtie_transuite	exon	1396797	1396865	.	-	.	transcript_id "AT1G04930.novel5"; gene_id "AT1G04930";
1	stringtie_transuite	five_prime_utr	1396797	1396865	.	-	.	transcript_id "AT1G04930.novel5"; gene_id "AT1G04930";
1	stringtie_transuite	exon	1397011	1397124	.	-	.	transcript_id "AT1G04930.novel5"; gene_id "AT1G04930";
1	stringtie_transuite	five_prime_utr	1397011	1397124	.	-	.	transcript_id "AT1G04930.novel5"; gene_id "AT1G04930";
1	stringtie_transuite	exon	1397497	1397577	.	-	.	transcript_id "AT1G04930.novel5"; gene_id "AT1G04930";
1	stringtie_transuite	five_prime_utr	1397497	1397577	.	-	.	transcript_id "AT1G04930.novel5"; gene_id "AT1G04930";
1	stringtie_transuite	exon	1397668	1397707	.	-	.	transcript_id "AT1G04930.novel5"; gene_id "AT1G04930";
1	stringtie_transuite	five_prime_utr	1397668	1397707	.	-	.	transcript_id "AT1G04930.novel5"; gene_id "AT1G04930";
1	stringtie_transuite	exon	1397830	1397882	.	-	.	transcript_id "AT1G04930.novel5"; gene_id "AT1G04930";
1	stringtie_transuite	five_prime_utr	1397830	1397882	.	-	.	transcript_id "AT1G04930.novel5"; gene_id "AT1G04930";
1	stringtie_transuite	exon	1398440	1399122	.	-	.	transcript_id "AT1G04930.novel5"; gene_id "AT1G04930";
1	stringtie_transuite	five_prime_utr	1398440	1399122	.	-	.	transcript_id "AT1G04930.novel5"; gene_id "AT1G04930";
1	stringtie_transuite	exon	4123641	4123664	.	+	.	transcript_id "AT1G04933.1"; gene_id "AT1G04933";
1	stringtie_transuite	exon	4123826	4124265	.	+	.	transcript_id "AT1G04933.1"; gene_id "AT1G04933";
1	stringtie_transuite	exon	4123641	4123664	.	+	.	transcript_id "AT1G04933.2"; gene_id "AT1G04933";
1	stringtie_transuite	exon	4124145	4125090	.	+	.	transcript_id "AT1G04933.2"; gene_id "AT1G04933";
1	stringtie_transuite	exon	4168884	4169086	.	-	.	transcript_id "AT1G04937.1"; gene_id "AT1G04937";
1	stringtie_transuite	exon	1399182	1399322	.	+	.	transcript_id "AT1G04940.1"; gene_id "AT1G04940";
1	stringtie_transuite	five_prime_utr	1399182	1399322	.	+	.	transcript_id "AT1G04940.1"; gene_id "AT1G04940";
1	stringtie_transuite	exon	1399570	1399774	.	+	.	transcript_id "AT1G04940.1"; gene_id "AT1G04940";
1	stringtie_transuite	five_prime_utr	1399570	1399587	.	+	.	transcript_id "AT1G04940.1"; gene_id "AT1G04940";
1	stringtie_transuite	CDS	1399588	1399774	.	+	.	transcript_id "AT1G04940.1"; gene_id "AT1G04940";
1	stringtie_transuite	start_codon	1399588	1399590	.	+	.	transcript_id "AT1G04940.1"; gene_id "AT1G04940";
1	stringtie_transuite	exon	1399979	1400830	.	+	.	transcript_id "AT1G04940.1"; gene_id "AT1G04940";
1	stringtie_transuite	CDS	1399979	1400616	.	+	.	transcript_id "AT1G04940.1"; gene_id "AT1G04940";
1	stringtie_transuite	stop_codon	1400614	1400616	.	+	.	transcript_id "AT1G04940.1"; gene_id "AT1G04940";
1	stringtie_transuite	three_prime_utr	1400617	1400830	.	+	.	transcript_id "AT1G04940.1"; gene_id "AT1G04940";
1	stringtie_transuite	exon	4191063	4191268	.	-	.	transcript_id "AT1G04943.1"; gene_id "AT1G04943";
1	stringtie_transuite	exon	1400908	1401155	.	+	.	transcript_id "AT1G04945.1"; gene_id "AT1G04945";
1	stringtie_transuite	five_prime_utr	1400908	1400968	.	+	.	transcript_id "AT1G04945.1"; gene_id "AT1G04945";
1	stringtie_transuite	CDS	1400969	1401155	.	+	.	transcript_id "AT1G04945.1"; gene_id "AT1G04945";
1	stringtie_transuite	start_codon	1400969	1400971	.	+	.	transcript_id "AT1G04945.1"; gene_id "AT1G04945";
1	stringtie_transuite	exon	1401303	1401507	.	+	.	transcript_id "AT1G04945.1"; gene_id "AT1G04945";
1	stringtie_transuite	CDS	1401303	1401507	.	+	.	transcript_id "AT1G04945.1"; gene_id "AT1G04945";
1	stringtie_transuite	exon	1401676	1401744	.	+	.	transcript_id "AT1G04945.1"; gene_id "AT1G04945";
1	stringtie_transuite	CDS	1401676	1401744	.	+	.	transcript_id "AT1G04945.1"; gene_id "AT1G04945";
1	stringtie_transuite	exon	1401846	1401978	.	+	.	transcript_id "AT1G04945.1"; gene_id "AT1G04945";
1	stringtie_transuite	CDS	1401846	1401978	.	+	.	transcript_id "AT1G04945.1"; gene_id "AT1G04945";
1	stringtie_transuite	exon	1402067	1402520	.	+	.	transcript_id "AT1G04945.1"; gene_id "AT1G04945";
1	stringtie_transuite	CDS	1402067	1402520	.	+	.	transcript_id "AT1G04945.1"; gene_id "AT1G04945";
1	stringtie_transuite	exon	1402596	1403112	.	+	.	transcript_id "AT1G04945.1"; gene_id "AT1G04945";
1	stringtie_transuite	CDS	1402596	1402651	.	+	.	transcript_id "AT1G04945.1"; gene_id "AT1G04945";
1	stringtie_transuite	stop_codon	1402649	1402651	.	+	.	transcript_id "AT1G04945.1"; gene_id "AT1G04945";
1	stringtie_transuite	three_prime_utr	1402652	1403112	.	+	.	transcript_id "AT1G04945.1"; gene_id "AT1G04945";
1	stringtie_transuite	exon	1400902	1401155	.	+	.	transcript_id "AT1G04945.2"; gene_id "AT1G04945";
1	stringtie_transuite	five_prime_utr	1400902	1400968	.	+	.	transcript_id "AT1G04945.2"; gene_id "AT1G04945";
1	stringtie_transuite	CDS	1400969	1401155	.	+	.	transcript_id "AT1G04945.2"; gene_id "AT1G04945";
1	stringtie_transuite	start_codon	1400969	1400971	.	+	.	transcript_id "AT1G04945.2"; gene_id "AT1G04945";
1	stringtie_transuite	exon	1401303	1401507	.	+	.	transcript_id "AT1G04945.2"; gene_id "AT1G04945";
1	stringtie_transuite	CDS	1401303	1401507	.	+	.	transcript_id "AT1G04945.2"; gene_id "AT1G04945";
1	stringtie_transuite	exon	1401676	1401744	.	+	.	transcript_id "AT1G04945.2"; gene_id "AT1G04945";
1	stringtie_transuite	CDS	1401676	1401744	.	+	.	transcript_id "AT1G04945.2"; gene_id "AT1G04945";
1	stringtie_transuite	exon	1401846	1401978	.	+	.	transcript_id "AT1G04945.2"; gene_id "AT1G04945";
1	stringtie_transuite	CDS	1401846	1401978	.	+	.	transcript_id "AT1G04945.2"; gene_id "AT1G04945";
1	stringtie_transuite	exon	1402067	1403112	.	+	.	transcript_id "AT1G04945.2"; gene_id "AT1G04945";
1	stringtie_transuite	CDS	1402067	1402651	.	+	.	transcript_id "AT1G04945.2"; gene_id "AT1G04945";
1	stringtie_transuite	stop_codon	1402649	1402651	.	+	.	transcript_id "AT1G04945.2"; gene_id "AT1G04945";
1	stringtie_transuite	three_prime_utr	1402652	1403112	.	+	.	transcript_id "AT1G04945.2"; gene_id "AT1G04945";
1	stringtie_transuite	exon	1399174	1399322	.	+	.	transcript_id "AT1G04945.3"; gene_id "AT1G04945";
1	stringtie_transuite	five_prime_utr	1399174	1399322	.	+	.	transcript_id "AT1G04945.3"; gene_id "AT1G04945";
1	stringtie_transuite	exon	1399423	1399465	.	+	.	transcript_id "AT1G04945.3"; gene_id "AT1G04945";
1	stringtie_transuite	five_prime_utr	1399423	1399465	.	+	.	transcript_id "AT1G04945.3"; gene_id "AT1G04945";
1	stringtie_transuite	exon	1399570	1399774	.	+	.	transcript_id "AT1G04945.3"; gene_id "AT1G04945";
1	stringtie_transuite	five_prime_utr	1399570	1399587	.	+	.	transcript_id "AT1G04945.3"; gene_id "AT1G04945";
1	stringtie_transuite	CDS	1399588	1399774	.	+	.	transcript_id "AT1G04945.3"; gene_id "AT1G04945";
1	stringtie_transuite	start_codon	1399588	1399590	.	+	.	transcript_id "AT1G04945.3"; gene_id "AT1G04945";
1	stringtie_transuite	exon	1399979	1400554	.	+	.	transcript_id "AT1G04945.3"; gene_id "AT1G04945";
1	stringtie_transuite	CDS	1399979	1400554	.	+	.	transcript_id "AT1G04945.3"; gene_id "AT1G04945";
1	stringtie_transuite	exon	1400976	1401155	.	+	.	transcript_id "AT1G04945.3"; gene_id "AT1G04945";
1	stringtie_transuite	CDS	1400976	1401155	.	+	.	transcript_id "AT1G04945.3"; gene_id "AT1G04945";
1	stringtie_transuite	exon	1401303	1401507	.	+	.	transcript_id "AT1G04945.3"; gene_id "AT1G04945";
1	stringtie_transuite	CDS	1401303	1401507	.	+	.	transcript_id "AT1G04945.3"; gene_id "AT1G04945";
1	stringtie_transuite	exon	1401676	1401744	.	+	.	transcript_id "AT1G04945.3"; gene_id "AT1G04945";
1	stringtie_transuite	CDS	1401676	1401744	.	+	.	transcript_id "AT1G04945.3"; gene_id "AT1G04945";
1	stringtie_transuite	exon	1401846	1401978	.	+	.	transcript_id "AT1G04945.3"; gene_id "AT1G04945";
1	stringtie_transuite	CDS	1401846	1401978	.	+	.	transcript_id "AT1G04945.3"; gene_id "AT1G04945";
1	stringtie_transuite	exon	1402067	1403112	.	+	.	transcript_id "AT1G04945.3"; gene_id "AT1G04945";
1	stringtie_transuite	CDS	1402067	1402651	.	+	.	transcript_id "AT1G04945.3"; gene_id "AT1G04945";
1	stringtie_transuite	stop_codon	1402649	1402651	.	+	.	transcript_id "AT1G04945.3"; gene_id "AT1G04945";
1	stringtie_transuite	three_prime_utr	1402652	1403112	.	+	.	transcript_id "AT1G04945.3"; gene_id "AT1G04945";
1	stringtie_transuite	exon	1400902	1401155	.	+	.	transcript_id "AT1G04945.4"; gene_id "AT1G04945";
1	stringtie_transuite	five_prime_utr	1400902	1400968	.	+	.	transcript_id "AT1G04945.4"; gene_id "AT1G04945";
1	stringtie_transuite	CDS	1400969	1401155	.	+	.	transcript_id "AT1G04945.4"; gene_id "AT1G04945";
1	stringtie_transuite	start_codon	1400969	1400971	.	+	.	transcript_id "AT1G04945.4"; gene_id "AT1G04945";
1	stringtie_transuite	exon	1401303	1401507	.	+	.	transcript_id "AT1G04945.4"; gene_id "AT1G04945";
1	stringtie_transuite	CDS	1401303	1401507	.	+	.	transcript_id "AT1G04945.4"; gene_id "AT1G04945";
1	stringtie_transuite	exon	1401676	1401744	.	+	.	transcript_id "AT1G04945.4"; gene_id "AT1G04945";
1	stringtie_transuite	CDS	1401676	1401744	.	+	.	transcript_id "AT1G04945.4"; gene_id "AT1G04945";
1	stringtie_transuite	exon	1401846	1401978	.	+	.	transcript_id "AT1G04945.4"; gene_id "AT1G04945";
1	stringtie_transuite	CDS	1401846	1401978	.	+	.	transcript_id "AT1G04945.4"; gene_id "AT1G04945";
1	stringtie_transuite	exon	1402067	1402520	.	+	.	transcript_id "AT1G04945.4"; gene_id "AT1G04945";
1	stringtie_transuite	CDS	1402067	1402520	.	+	.	transcript_id "AT1G04945.4"; gene_id "AT1G04945";
1	stringtie_transuite	exon	1402623	1403112	.	+	.	transcript_id "AT1G04945.4"; gene_id "AT1G04945";
1	stringtie_transuite	CDS	1402623	1402651	.	+	.	transcript_id "AT1G04945.4"; gene_id "AT1G04945";
1	stringtie_transuite	stop_codon	1402649	1402651	.	+	.	transcript_id "AT1G04945.4"; gene_id "AT1G04945";
1	stringtie_transuite	three_prime_utr	1402652	1403112	.	+	.	transcript_id "AT1G04945.4"; gene_id "AT1G04945";
1	stringtie_transuite	exon	4191471	4191780	.	+	.	transcript_id "AT1G04947.1"; gene_id "AT1G04947";
1	stringtie_transuite	exon	1403085	1403440	.	-	.	transcript_id "AT1G04950.1"; gene_id "AT1G04950";
1	stringtie_transuite	three_prime_utr	1403085	1403440	.	-	.	transcript_id "AT1G04950.1"; gene_id "AT1G04950";
1	stringtie_transuite	exon	1403596	1404112	.	-	.	transcript_id "AT1G04950.1"; gene_id "AT1G04950";
1	stringtie_transuite	three_prime_utr	1403596	1404112	.	-	.	transcript_id "AT1G04950.1"; gene_id "AT1G04950";
1	stringtie_transuite	exon	1404201	1404326	.	-	.	transcript_id "AT1G04950.1"; gene_id "AT1G04950";
1	stringtie_transuite	three_prime_utr	1404201	1404326	.	-	.	transcript_id "AT1G04950.1"; gene_id "AT1G04950";
1	stringtie_transuite	exon	1404617	1404749	.	-	.	transcript_id "AT1G04950.1"; gene_id "AT1G04950";
1	stringtie_transuite	three_prime_utr	1404617	1404749	.	-	.	transcript_id "AT1G04950.1"; gene_id "AT1G04950";
1	stringtie_transuite	exon	1405110	1405234	.	-	.	transcript_id "AT1G04950.1"; gene_id "AT1G04950";
1	stringtie_transuite	three_prime_utr	1405110	1405234	.	-	.	transcript_id "AT1G04950.1"; gene_id "AT1G04950";
1	stringtie_transuite	exon	1405560	1405655	.	-	.	transcript_id "AT1G04950.1"; gene_id "AT1G04950";
1	stringtie_transuite	three_prime_utr	1405560	1405655	.	-	.	transcript_id "AT1G04950.1"; gene_id "AT1G04950";
1	stringtie_transuite	exon	1405743	1405880	.	-	.	transcript_id "AT1G04950.1"; gene_id "AT1G04950";
1	stringtie_transuite	three_prime_utr	1405743	1405880	.	-	.	transcript_id "AT1G04950.1"; gene_id "AT1G04950";
1	stringtie_transuite	exon	1405957	1406057	.	-	.	transcript_id "AT1G04950.1"; gene_id "AT1G04950";
1	stringtie_transuite	three_prime_utr	1405957	1406057	.	-	.	transcript_id "AT1G04950.1"; gene_id "AT1G04950";
1	stringtie_transuite	exon	1406339	1406447	.	-	.	transcript_id "AT1G04950.1"; gene_id "AT1G04950";
1	stringtie_transuite	three_prime_utr	1406339	1406447	.	-	.	transcript_id "AT1G04950.1"; gene_id "AT1G04950";
1	stringtie_transuite	exon	1406541	1406642	.	-	.	transcript_id "AT1G04950.1"; gene_id "AT1G04950";
1	stringtie_transuite	three_prime_utr	1406541	1406642	.	-	.	transcript_id "AT1G04950.1"; gene_id "AT1G04950";
1	stringtie_transuite	exon	1406872	1406958	.	-	.	transcript_id "AT1G04950.1"; gene_id "AT1G04950";
1	stringtie_transuite	three_prime_utr	1406872	1406958	.	-	.	transcript_id "AT1G04950.1"; gene_id "AT1G04950";
1	stringtie_transuite	exon	1407059	1407205	.	-	.	transcript_id "AT1G04950.1"; gene_id "AT1G04950";
1	stringtie_transuite	three_prime_utr	1407059	1407198	.	-	.	transcript_id "AT1G04950.1"; gene_id "AT1G04950";
1	stringtie_transuite	CDS	1407199	1407205	.	-	.	transcript_id "AT1G04950.1"; gene_id "AT1G04950";
1	stringtie_transuite	stop_codon	1407199	1407201	.	-	.	transcript_id "AT1G04950.1"; gene_id "AT1G04950";
1	stringtie_transuite	exon	1407314	1407531	.	-	.	transcript_id "AT1G04950.1"; gene_id "AT1G04950";
1	stringtie_transuite	CDS	1407314	1407360	.	-	.	transcript_id "AT1G04950.1"; gene_id "AT1G04950";
1	stringtie_transuite	start_codon	1407358	1407360	.	-	.	transcript_id "AT1G04950.1"; gene_id "AT1G04950";
1	stringtie_transuite	five_prime_utr	1407361	1407531	.	-	.	transcript_id "AT1G04950.1"; gene_id "AT1G04950";
1	stringtie_transuite	exon	1403085	1403440	.	-	.	transcript_id "AT1G04950.2"; gene_id "AT1G04950";
1	stringtie_transuite	three_prime_utr	1403085	1403440	.	-	.	transcript_id "AT1G04950.2"; gene_id "AT1G04950";
1	stringtie_transuite	exon	1403596	1404112	.	-	.	transcript_id "AT1G04950.2"; gene_id "AT1G04950";
1	stringtie_transuite	three_prime_utr	1403596	1403605	.	-	.	transcript_id "AT1G04950.2"; gene_id "AT1G04950";
1	stringtie_transuite	CDS	1403606	1404112	.	-	.	transcript_id "AT1G04950.2"; gene_id "AT1G04950";
1	stringtie_transuite	stop_codon	1403606	1403608	.	-	.	transcript_id "AT1G04950.2"; gene_id "AT1G04950";
1	stringtie_transuite	exon	1404201	1404326	.	-	.	transcript_id "AT1G04950.2"; gene_id "AT1G04950";
1	stringtie_transuite	CDS	1404201	1404326	.	-	.	transcript_id "AT1G04950.2"; gene_id "AT1G04950";
1	stringtie_transuite	exon	1404617	1404749	.	-	.	transcript_id "AT1G04950.2"; gene_id "AT1G04950";
1	stringtie_transuite	CDS	1404617	1404749	.	-	.	transcript_id "AT1G04950.2"; gene_id "AT1G04950";
1	stringtie_transuite	exon	1405110	1405234	.	-	.	transcript_id "AT1G04950.2"; gene_id "AT1G04950";
1	stringtie_transuite	CDS	1405110	1405234	.	-	.	transcript_id "AT1G04950.2"; gene_id "AT1G04950";
1	stringtie_transuite	exon	1405560	1405655	.	-	.	transcript_id "AT1G04950.2"; gene_id "AT1G04950";
1	stringtie_transuite	CDS	1405560	1405655	.	-	.	transcript_id "AT1G04950.2"; gene_id "AT1G04950";
1	stringtie_transuite	exon	1405743	1405880	.	-	.	transcript_id "AT1G04950.2"; gene_id "AT1G04950";
1	stringtie_transuite	CDS	1405743	1405880	.	-	.	transcript_id "AT1G04950.2"; gene_id "AT1G04950";
1	stringtie_transuite	exon	1405957	1406057	.	-	.	transcript_id "AT1G04950.2"; gene_id "AT1G04950";
1	stringtie_transuite	CDS	1405957	1406057	.	-	.	transcript_id "AT1G04950.2"; gene_id "AT1G04950";
1	stringtie_transuite	exon	1406339	1406447	.	-	.	transcript_id "AT1G04950.2"; gene_id "AT1G04950";
1	stringtie_transuite	CDS	1406339	1406447	.	-	.	transcript_id "AT1G04950.2"; gene_id "AT1G04950";
1	stringtie_transuite	exon	1406541	1406642	.	-	.	transcript_id "AT1G04950.2"; gene_id "AT1G04950";
1	stringtie_transuite	CDS	1406541	1406642	.	-	.	transcript_id "AT1G04950.2"; gene_id "AT1G04950";
1	stringtie_transuite	exon	1406872	1406958	.	-	.	transcript_id "AT1G04950.2"; gene_id "AT1G04950";
1	stringtie_transuite	CDS	1406872	1406958	.	-	.	transcript_id "AT1G04950.2"; gene_id "AT1G04950";
1	stringtie_transuite	exon	1407059	1407205	.	-	.	transcript_id "AT1G04950.2"; gene_id "AT1G04950";
1	stringtie_transuite	CDS	1407059	1407184	.	-	.	transcript_id "AT1G04950.2"; gene_id "AT1G04950";
1	stringtie_transuite	start_codon	1407182	1407184	.	-	.	transcript_id "AT1G04950.2"; gene_id "AT1G04950";
1	stringtie_transuite	five_prime_utr	1407185	1407205	.	-	.	transcript_id "AT1G04950.2"; gene_id "AT1G04950";
1	stringtie_transuite	exon	1407429	1407531	.	-	.	transcript_id "AT1G04950.2"; gene_id "AT1G04950";
1	stringtie_transuite	five_prime_utr	1407429	1407531	.	-	.	transcript_id "AT1G04950.2"; gene_id "AT1G04950";
1	stringtie_transuite	exon	1403085	1403440	.	-	.	transcript_id "AT1G04950.3"; gene_id "AT1G04950";
1	stringtie_transuite	three_prime_utr	1403085	1403440	.	-	.	transcript_id "AT1G04950.3"; gene_id "AT1G04950";
1	stringtie_transuite	exon	1403596	1404112	.	-	.	transcript_id "AT1G04950.3"; gene_id "AT1G04950";
1	stringtie_transuite	three_prime_utr	1403596	1404112	.	-	.	transcript_id "AT1G04950.3"; gene_id "AT1G04950";
1	stringtie_transuite	exon	1404201	1404326	.	-	.	transcript_id "AT1G04950.3"; gene_id "AT1G04950";
1	stringtie_transuite	three_prime_utr	1404201	1404326	.	-	.	transcript_id "AT1G04950.3"; gene_id "AT1G04950";
1	stringtie_transuite	exon	1404617	1404749	.	-	.	transcript_id "AT1G04950.3"; gene_id "AT1G04950";
1	stringtie_transuite	three_prime_utr	1404617	1404749	.	-	.	transcript_id "AT1G04950.3"; gene_id "AT1G04950";
1	stringtie_transuite	exon	1405110	1405234	.	-	.	transcript_id "AT1G04950.3"; gene_id "AT1G04950";
1	stringtie_transuite	three_prime_utr	1405110	1405234	.	-	.	transcript_id "AT1G04950.3"; gene_id "AT1G04950";
1	stringtie_transuite	exon	1405560	1405655	.	-	.	transcript_id "AT1G04950.3"; gene_id "AT1G04950";
1	stringtie_transuite	three_prime_utr	1405560	1405655	.	-	.	transcript_id "AT1G04950.3"; gene_id "AT1G04950";
1	stringtie_transuite	exon	1405743	1405880	.	-	.	transcript_id "AT1G04950.3"; gene_id "AT1G04950";
1	stringtie_transuite	three_prime_utr	1405743	1405880	.	-	.	transcript_id "AT1G04950.3"; gene_id "AT1G04950";
1	stringtie_transuite	exon	1405957	1406057	.	-	.	transcript_id "AT1G04950.3"; gene_id "AT1G04950";
1	stringtie_transuite	three_prime_utr	1405957	1406057	.	-	.	transcript_id "AT1G04950.3"; gene_id "AT1G04950";
1	stringtie_transuite	exon	1406339	1406447	.	-	.	transcript_id "AT1G04950.3"; gene_id "AT1G04950";
1	stringtie_transuite	three_prime_utr	1406339	1406447	.	-	.	transcript_id "AT1G04950.3"; gene_id "AT1G04950";
1	stringtie_transuite	exon	1406541	1406642	.	-	.	transcript_id "AT1G04950.3"; gene_id "AT1G04950";
1	stringtie_transuite	three_prime_utr	1406541	1406642	.	-	.	transcript_id "AT1G04950.3"; gene_id "AT1G04950";
1	stringtie_transuite	exon	1406872	1406958	.	-	.	transcript_id "AT1G04950.3"; gene_id "AT1G04950";
1	stringtie_transuite	three_prime_utr	1406872	1406958	.	-	.	transcript_id "AT1G04950.3"; gene_id "AT1G04950";
1	stringtie_transuite	exon	1407059	1407531	.	-	.	transcript_id "AT1G04950.3"; gene_id "AT1G04950";
1	stringtie_transuite	three_prime_utr	1407059	1407198	.	-	.	transcript_id "AT1G04950.3"; gene_id "AT1G04950";
1	stringtie_transuite	CDS	1407199	1407360	.	-	.	transcript_id "AT1G04950.3"; gene_id "AT1G04950";
1	stringtie_transuite	stop_codon	1407199	1407201	.	-	.	transcript_id "AT1G04950.3"; gene_id "AT1G04950";
1	stringtie_transuite	start_codon	1407358	1407360	.	-	.	transcript_id "AT1G04950.3"; gene_id "AT1G04950";
1	stringtie_transuite	five_prime_utr	1407361	1407531	.	-	.	transcript_id "AT1G04950.3"; gene_id "AT1G04950";
1	stringtie_transuite	exon	1403133	1403440	.	-	.	transcript_id "AT1G04950.novel1"; gene_id "AT1G04950";
1	stringtie_transuite	three_prime_utr	1403133	1403440	.	-	.	transcript_id "AT1G04950.novel1"; gene_id "AT1G04950";
1	stringtie_transuite	exon	1403596	1404112	.	-	.	transcript_id "AT1G04950.novel1"; gene_id "AT1G04950";
1	stringtie_transuite	three_prime_utr	1403596	1404112	.	-	.	transcript_id "AT1G04950.novel1"; gene_id "AT1G04950";
1	stringtie_transuite	exon	1404201	1404326	.	-	.	transcript_id "AT1G04950.novel1"; gene_id "AT1G04950";
1	stringtie_transuite	three_prime_utr	1404201	1404326	.	-	.	transcript_id "AT1G04950.novel1"; gene_id "AT1G04950";
1	stringtie_transuite	exon	1404617	1404749	.	-	.	transcript_id "AT1G04950.novel1"; gene_id "AT1G04950";
1	stringtie_transuite	three_prime_utr	1404617	1404749	.	-	.	transcript_id "AT1G04950.novel1"; gene_id "AT1G04950";
1	stringtie_transuite	exon	1405110	1405234	.	-	.	transcript_id "AT1G04950.novel1"; gene_id "AT1G04950";
1	stringtie_transuite	three_prime_utr	1405110	1405234	.	-	.	transcript_id "AT1G04950.novel1"; gene_id "AT1G04950";
1	stringtie_transuite	exon	1405560	1405655	.	-	.	transcript_id "AT1G04950.novel1"; gene_id "AT1G04950";
1	stringtie_transuite	three_prime_utr	1405560	1405655	.	-	.	transcript_id "AT1G04950.novel1"; gene_id "AT1G04950";
1	stringtie_transuite	exon	1405743	1405880	.	-	.	transcript_id "AT1G04950.novel1"; gene_id "AT1G04950";
1	stringtie_transuite	three_prime_utr	1405743	1405880	.	-	.	transcript_id "AT1G04950.novel1"; gene_id "AT1G04950";
1	stringtie_transuite	exon	1405957	1406057	.	-	.	transcript_id "AT1G04950.novel1"; gene_id "AT1G04950";
1	stringtie_transuite	three_prime_utr	1405957	1406057	.	-	.	transcript_id "AT1G04950.novel1"; gene_id "AT1G04950";
1	stringtie_transuite	exon	1406339	1406447	.	-	.	transcript_id "AT1G04950.novel1"; gene_id "AT1G04950";
1	stringtie_transuite	three_prime_utr	1406339	1406447	.	-	.	transcript_id "AT1G04950.novel1"; gene_id "AT1G04950";
1	stringtie_transuite	exon	1406541	1406642	.	-	.	transcript_id "AT1G04950.novel1"; gene_id "AT1G04950";
1	stringtie_transuite	three_prime_utr	1406541	1406642	.	-	.	transcript_id "AT1G04950.novel1"; gene_id "AT1G04950";
1	stringtie_transuite	exon	1406872	1406958	.	-	.	transcript_id "AT1G04950.novel1"; gene_id "AT1G04950";
1	stringtie_transuite	three_prime_utr	1406872	1406958	.	-	.	transcript_id "AT1G04950.novel1"; gene_id "AT1G04950";
1	stringtie_transuite	exon	1407059	1407205	.	-	.	transcript_id "AT1G04950.novel1"; gene_id "AT1G04950";
1	stringtie_transuite	three_prime_utr	1407059	1407198	.	-	.	transcript_id "AT1G04950.novel1"; gene_id "AT1G04950";
1	stringtie_transuite	CDS	1407199	1407205	.	-	.	transcript_id "AT1G04950.novel1"; gene_id "AT1G04950";
1	stringtie_transuite	stop_codon	1407199	1407201	.	-	.	transcript_id "AT1G04950.novel1"; gene_id "AT1G04950";
1	stringtie_transuite	exon	1407299	1407531	.	-	.	transcript_id "AT1G04950.novel1"; gene_id "AT1G04950";
1	stringtie_transuite	CDS	1407299	1407360	.	-	.	transcript_id "AT1G04950.novel1"; gene_id "AT1G04950";
1	stringtie_transuite	start_codon	1407358	1407360	.	-	.	transcript_id "AT1G04950.novel1"; gene_id "AT1G04950";
1	stringtie_transuite	five_prime_utr	1407361	1407531	.	-	.	transcript_id "AT1G04950.novel1"; gene_id "AT1G04950";
1	stringtie_transuite	exon	1403133	1403440	.	-	.	transcript_id "AT1G04950.novel2"; gene_id "AT1G04950";
1	stringtie_transuite	three_prime_utr	1403133	1403440	.	-	.	transcript_id "AT1G04950.novel2"; gene_id "AT1G04950";
1	stringtie_transuite	exon	1403596	1404112	.	-	.	transcript_id "AT1G04950.novel2"; gene_id "AT1G04950";
1	stringtie_transuite	three_prime_utr	1403596	1403605	.	-	.	transcript_id "AT1G04950.novel2"; gene_id "AT1G04950";
1	stringtie_transuite	CDS	1403606	1404112	.	-	.	transcript_id "AT1G04950.novel2"; gene_id "AT1G04950";
1	stringtie_transuite	stop_codon	1403606	1403608	.	-	.	transcript_id "AT1G04950.novel2"; gene_id "AT1G04950";
1	stringtie_transuite	exon	1404201	1404326	.	-	.	transcript_id "AT1G04950.novel2"; gene_id "AT1G04950";
1	stringtie_transuite	CDS	1404201	1404326	.	-	.	transcript_id "AT1G04950.novel2"; gene_id "AT1G04950";
1	stringtie_transuite	exon	1404617	1404749	.	-	.	transcript_id "AT1G04950.novel2"; gene_id "AT1G04950";
1	stringtie_transuite	CDS	1404617	1404749	.	-	.	transcript_id "AT1G04950.novel2"; gene_id "AT1G04950";
1	stringtie_transuite	exon	1405110	1405234	.	-	.	transcript_id "AT1G04950.novel2"; gene_id "AT1G04950";
1	stringtie_transuite	CDS	1405110	1405234	.	-	.	transcript_id "AT1G04950.novel2"; gene_id "AT1G04950";
1	stringtie_transuite	exon	1405560	1405655	.	-	.	transcript_id "AT1G04950.novel2"; gene_id "AT1G04950";
1	stringtie_transuite	CDS	1405560	1405655	.	-	.	transcript_id "AT1G04950.novel2"; gene_id "AT1G04950";
1	stringtie_transuite	exon	1405743	1405880	.	-	.	transcript_id "AT1G04950.novel2"; gene_id "AT1G04950";
1	stringtie_transuite	CDS	1405743	1405880	.	-	.	transcript_id "AT1G04950.novel2"; gene_id "AT1G04950";
1	stringtie_transuite	exon	1405957	1406057	.	-	.	transcript_id "AT1G04950.novel2"; gene_id "AT1G04950";
1	stringtie_transuite	CDS	1405957	1406057	.	-	.	transcript_id "AT1G04950.novel2"; gene_id "AT1G04950";
1	stringtie_transuite	exon	1406339	1406447	.	-	.	transcript_id "AT1G04950.novel2"; gene_id "AT1G04950";
1	stringtie_transuite	CDS	1406339	1406447	.	-	.	transcript_id "AT1G04950.novel2"; gene_id "AT1G04950";
1	stringtie_transuite	exon	1406541	1406642	.	-	.	transcript_id "AT1G04950.novel2"; gene_id "AT1G04950";
1	stringtie_transuite	CDS	1406541	1406642	.	-	.	transcript_id "AT1G04950.novel2"; gene_id "AT1G04950";
1	stringtie_transuite	exon	1406872	1406958	.	-	.	transcript_id "AT1G04950.novel2"; gene_id "AT1G04950";
1	stringtie_transuite	CDS	1406872	1406958	.	-	.	transcript_id "AT1G04950.novel2"; gene_id "AT1G04950";
1	stringtie_transuite	exon	1407059	1407205	.	-	.	transcript_id "AT1G04950.novel2"; gene_id "AT1G04950";
1	stringtie_transuite	CDS	1407059	1407205	.	-	.	transcript_id "AT1G04950.novel2"; gene_id "AT1G04950";
1	stringtie_transuite	exon	1407286	1407531	.	-	.	transcript_id "AT1G04950.novel2"; gene_id "AT1G04950";
1	stringtie_transuite	CDS	1407286	1407360	.	-	.	transcript_id "AT1G04950.novel2"; gene_id "AT1G04950";
1	stringtie_transuite	start_codon	1407358	1407360	.	-	.	transcript_id "AT1G04950.novel2"; gene_id "AT1G04950";
1	stringtie_transuite	five_prime_utr	1407361	1407531	.	-	.	transcript_id "AT1G04950.novel2"; gene_id "AT1G04950";
1	stringtie_transuite	exon	1403135	1403443	.	-	.	transcript_id "AT1G04950.novel3"; gene_id "AT1G04950";
1	stringtie_transuite	three_prime_utr	1403135	1403443	.	-	.	transcript_id "AT1G04950.novel3"; gene_id "AT1G04950";
1	stringtie_transuite	exon	1403596	1404112	.	-	.	transcript_id "AT1G04950.novel3"; gene_id "AT1G04950";
1	stringtie_transuite	three_prime_utr	1403596	1404112	.	-	.	transcript_id "AT1G04950.novel3"; gene_id "AT1G04950";
1	stringtie_transuite	exon	1404201	1404326	.	-	.	transcript_id "AT1G04950.novel3"; gene_id "AT1G04950";
1	stringtie_transuite	three_prime_utr	1404201	1404326	.	-	.	transcript_id "AT1G04950.novel3"; gene_id "AT1G04950";
1	stringtie_transuite	exon	1404617	1404749	.	-	.	transcript_id "AT1G04950.novel3"; gene_id "AT1G04950";
1	stringtie_transuite	three_prime_utr	1404617	1404749	.	-	.	transcript_id "AT1G04950.novel3"; gene_id "AT1G04950";
1	stringtie_transuite	exon	1405110	1405234	.	-	.	transcript_id "AT1G04950.novel3"; gene_id "AT1G04950";
1	stringtie_transuite	three_prime_utr	1405110	1405234	.	-	.	transcript_id "AT1G04950.novel3"; gene_id "AT1G04950";
1	stringtie_transuite	exon	1405560	1405655	.	-	.	transcript_id "AT1G04950.novel3"; gene_id "AT1G04950";
1	stringtie_transuite	three_prime_utr	1405560	1405655	.	-	.	transcript_id "AT1G04950.novel3"; gene_id "AT1G04950";
1	stringtie_transuite	exon	1405743	1405880	.	-	.	transcript_id "AT1G04950.novel3"; gene_id "AT1G04950";
1	stringtie_transuite	three_prime_utr	1405743	1405880	.	-	.	transcript_id "AT1G04950.novel3"; gene_id "AT1G04950";
1	stringtie_transuite	exon	1405957	1406057	.	-	.	transcript_id "AT1G04950.novel3"; gene_id "AT1G04950";
1	stringtie_transuite	three_prime_utr	1405957	1406057	.	-	.	transcript_id "AT1G04950.novel3"; gene_id "AT1G04950";
1	stringtie_transuite	exon	1406339	1406447	.	-	.	transcript_id "AT1G04950.novel3"; gene_id "AT1G04950";
1	stringtie_transuite	three_prime_utr	1406339	1406447	.	-	.	transcript_id "AT1G04950.novel3"; gene_id "AT1G04950";
1	stringtie_transuite	exon	1406541	1406642	.	-	.	transcript_id "AT1G04950.novel3"; gene_id "AT1G04950";
1	stringtie_transuite	three_prime_utr	1406541	1406642	.	-	.	transcript_id "AT1G04950.novel3"; gene_id "AT1G04950";
1	stringtie_transuite	exon	1406872	1406958	.	-	.	transcript_id "AT1G04950.novel3"; gene_id "AT1G04950";
1	stringtie_transuite	three_prime_utr	1406872	1406958	.	-	.	transcript_id "AT1G04950.novel3"; gene_id "AT1G04950";
1	stringtie_transuite	exon	1407059	1407205	.	-	.	transcript_id "AT1G04950.novel3"; gene_id "AT1G04950";
1	stringtie_transuite	three_prime_utr	1407059	1407198	.	-	.	transcript_id "AT1G04950.novel3"; gene_id "AT1G04950";
1	stringtie_transuite	CDS	1407199	1407205	.	-	.	transcript_id "AT1G04950.novel3"; gene_id "AT1G04950";
1	stringtie_transuite	stop_codon	1407199	1407201	.	-	.	transcript_id "AT1G04950.novel3"; gene_id "AT1G04950";
1	stringtie_transuite	exon	1407314	1407531	.	-	.	transcript_id "AT1G04950.novel3"; gene_id "AT1G04950";
1	stringtie_transuite	CDS	1407314	1407360	.	-	.	transcript_id "AT1G04950.novel3"; gene_id "AT1G04950";
1	stringtie_transuite	start_codon	1407358	1407360	.	-	.	transcript_id "AT1G04950.novel3"; gene_id "AT1G04950";
1	stringtie_transuite	five_prime_utr	1407361	1407531	.	-	.	transcript_id "AT1G04950.novel3"; gene_id "AT1G04950";
1	stringtie_transuite	exon	1403135	1403443	.	-	.	transcript_id "AT1G04950.novel4"; gene_id "AT1G04950";
1	stringtie_transuite	three_prime_utr	1403135	1403443	.	-	.	transcript_id "AT1G04950.novel4"; gene_id "AT1G04950";
1	stringtie_transuite	exon	1403596	1404112	.	-	.	transcript_id "AT1G04950.novel4"; gene_id "AT1G04950";
1	stringtie_transuite	three_prime_utr	1403596	1403605	.	-	.	transcript_id "AT1G04950.novel4"; gene_id "AT1G04950";
1	stringtie_transuite	CDS	1403606	1404112	.	-	.	transcript_id "AT1G04950.novel4"; gene_id "AT1G04950";
1	stringtie_transuite	stop_codon	1403606	1403608	.	-	.	transcript_id "AT1G04950.novel4"; gene_id "AT1G04950";
1	stringtie_transuite	exon	1404201	1404326	.	-	.	transcript_id "AT1G04950.novel4"; gene_id "AT1G04950";
1	stringtie_transuite	CDS	1404201	1404326	.	-	.	transcript_id "AT1G04950.novel4"; gene_id "AT1G04950";
1	stringtie_transuite	exon	1404617	1404749	.	-	.	transcript_id "AT1G04950.novel4"; gene_id "AT1G04950";
1	stringtie_transuite	CDS	1404617	1404749	.	-	.	transcript_id "AT1G04950.novel4"; gene_id "AT1G04950";
1	stringtie_transuite	exon	1405110	1405234	.	-	.	transcript_id "AT1G04950.novel4"; gene_id "AT1G04950";
1	stringtie_transuite	CDS	1405110	1405234	.	-	.	transcript_id "AT1G04950.novel4"; gene_id "AT1G04950";
1	stringtie_transuite	exon	1405560	1405655	.	-	.	transcript_id "AT1G04950.novel4"; gene_id "AT1G04950";
1	stringtie_transuite	CDS	1405560	1405655	.	-	.	transcript_id "AT1G04950.novel4"; gene_id "AT1G04950";
1	stringtie_transuite	exon	1405743	1405880	.	-	.	transcript_id "AT1G04950.novel4"; gene_id "AT1G04950";
1	stringtie_transuite	CDS	1405743	1405880	.	-	.	transcript_id "AT1G04950.novel4"; gene_id "AT1G04950";
1	stringtie_transuite	exon	1405957	1406057	.	-	.	transcript_id "AT1G04950.novel4"; gene_id "AT1G04950";
1	stringtie_transuite	CDS	1405957	1406057	.	-	.	transcript_id "AT1G04950.novel4"; gene_id "AT1G04950";
1	stringtie_transuite	exon	1406339	1406447	.	-	.	transcript_id "AT1G04950.novel4"; gene_id "AT1G04950";
1	stringtie_transuite	CDS	1406339	1406447	.	-	.	transcript_id "AT1G04950.novel4"; gene_id "AT1G04950";
1	stringtie_transuite	exon	1406541	1406642	.	-	.	transcript_id "AT1G04950.novel4"; gene_id "AT1G04950";
1	stringtie_transuite	CDS	1406541	1406642	.	-	.	transcript_id "AT1G04950.novel4"; gene_id "AT1G04950";
1	stringtie_transuite	exon	1406872	1406958	.	-	.	transcript_id "AT1G04950.novel4"; gene_id "AT1G04950";
1	stringtie_transuite	CDS	1406872	1406958	.	-	.	transcript_id "AT1G04950.novel4"; gene_id "AT1G04950";
1	stringtie_transuite	exon	1407059	1407205	.	-	.	transcript_id "AT1G04950.novel4"; gene_id "AT1G04950";
1	stringtie_transuite	CDS	1407059	1407184	.	-	.	transcript_id "AT1G04950.novel4"; gene_id "AT1G04950";
1	stringtie_transuite	start_codon	1407182	1407184	.	-	.	transcript_id "AT1G04950.novel4"; gene_id "AT1G04950";
1	stringtie_transuite	five_prime_utr	1407185	1407205	.	-	.	transcript_id "AT1G04950.novel4"; gene_id "AT1G04950";
1	stringtie_transuite	exon	1407429	1407531	.	-	.	transcript_id "AT1G04950.novel4"; gene_id "AT1G04950";
1	stringtie_transuite	five_prime_utr	1407429	1407531	.	-	.	transcript_id "AT1G04950.novel4"; gene_id "AT1G04950";
1	stringtie_transuite	exon	1403135	1403440	.	-	.	transcript_id "AT1G04950.novel5"; gene_id "AT1G04950";
1	stringtie_transuite	three_prime_utr	1403135	1403440	.	-	.	transcript_id "AT1G04950.novel5"; gene_id "AT1G04950";
1	stringtie_transuite	exon	1403596	1404112	.	-	.	transcript_id "AT1G04950.novel5"; gene_id "AT1G04950";
1	stringtie_transuite	three_prime_utr	1403596	1403605	.	-	.	transcript_id "AT1G04950.novel5"; gene_id "AT1G04950";
1	stringtie_transuite	CDS	1403606	1404112	.	-	.	transcript_id "AT1G04950.novel5"; gene_id "AT1G04950";
1	stringtie_transuite	stop_codon	1403606	1403608	.	-	.	transcript_id "AT1G04950.novel5"; gene_id "AT1G04950";
1	stringtie_transuite	exon	1404201	1404326	.	-	.	transcript_id "AT1G04950.novel5"; gene_id "AT1G04950";
1	stringtie_transuite	CDS	1404201	1404326	.	-	.	transcript_id "AT1G04950.novel5"; gene_id "AT1G04950";
1	stringtie_transuite	exon	1404617	1404749	.	-	.	transcript_id "AT1G04950.novel5"; gene_id "AT1G04950";
1	stringtie_transuite	CDS	1404617	1404749	.	-	.	transcript_id "AT1G04950.novel5"; gene_id "AT1G04950";
1	stringtie_transuite	exon	1405110	1405234	.	-	.	transcript_id "AT1G04950.novel5"; gene_id "AT1G04950";
1	stringtie_transuite	CDS	1405110	1405234	.	-	.	transcript_id "AT1G04950.novel5"; gene_id "AT1G04950";
1	stringtie_transuite	exon	1405560	1405655	.	-	.	transcript_id "AT1G04950.novel5"; gene_id "AT1G04950";
1	stringtie_transuite	CDS	1405560	1405655	.	-	.	transcript_id "AT1G04950.novel5"; gene_id "AT1G04950";
1	stringtie_transuite	exon	1405743	1405880	.	-	.	transcript_id "AT1G04950.novel5"; gene_id "AT1G04950";
1	stringtie_transuite	CDS	1405743	1405880	.	-	.	transcript_id "AT1G04950.novel5"; gene_id "AT1G04950";
1	stringtie_transuite	exon	1405957	1406057	.	-	.	transcript_id "AT1G04950.novel5"; gene_id "AT1G04950";
1	stringtie_transuite	CDS	1405957	1406057	.	-	.	transcript_id "AT1G04950.novel5"; gene_id "AT1G04950";
1	stringtie_transuite	exon	1406339	1406447	.	-	.	transcript_id "AT1G04950.novel5"; gene_id "AT1G04950";
1	stringtie_transuite	CDS	1406339	1406447	.	-	.	transcript_id "AT1G04950.novel5"; gene_id "AT1G04950";
1	stringtie_transuite	exon	1406541	1406642	.	-	.	transcript_id "AT1G04950.novel5"; gene_id "AT1G04950";
1	stringtie_transuite	CDS	1406541	1406642	.	-	.	transcript_id "AT1G04950.novel5"; gene_id "AT1G04950";
1	stringtie_transuite	exon	1406872	1406958	.	-	.	transcript_id "AT1G04950.novel5"; gene_id "AT1G04950";
1	stringtie_transuite	CDS	1406872	1406958	.	-	.	transcript_id "AT1G04950.novel5"; gene_id "AT1G04950";
1	stringtie_transuite	exon	1407155	1407205	.	-	.	transcript_id "AT1G04950.novel5"; gene_id "AT1G04950";
1	stringtie_transuite	CDS	1407155	1407184	.	-	.	transcript_id "AT1G04950.novel5"; gene_id "AT1G04950";
1	stringtie_transuite	start_codon	1407182	1407184	.	-	.	transcript_id "AT1G04950.novel5"; gene_id "AT1G04950";
1	stringtie_transuite	five_prime_utr	1407185	1407205	.	-	.	transcript_id "AT1G04950.novel5"; gene_id "AT1G04950";
1	stringtie_transuite	exon	1407429	1407531	.	-	.	transcript_id "AT1G04950.novel5"; gene_id "AT1G04950";
1	stringtie_transuite	five_prime_utr	1407429	1407531	.	-	.	transcript_id "AT1G04950.novel5"; gene_id "AT1G04950";
1	stringtie_transuite	exon	4257863	4258445	.	+	.	transcript_id "AT1G04953.1"; gene_id "AT1G04953";
1	stringtie_transuite	exon	4258538	4258637	.	+	.	transcript_id "AT1G04953.1"; gene_id "AT1G04953";
1	stringtie_transuite	exon	4261918	4262426	.	+	.	transcript_id "AT1G04957.1"; gene_id "AT1G04957";
1	stringtie_transuite	exon	1407785	1408200	.	-	.	transcript_id "AT1G04960.1"; gene_id "AT1G04960";
1	stringtie_transuite	three_prime_utr	1407785	1408020	.	-	.	transcript_id "AT1G04960.1"; gene_id "AT1G04960";
1	stringtie_transuite	CDS	1408021	1408200	.	-	.	transcript_id "AT1G04960.1"; gene_id "AT1G04960";
1	stringtie_transuite	stop_codon	1408021	1408023	.	-	.	transcript_id "AT1G04960.1"; gene_id "AT1G04960";
1	stringtie_transuite	exon	1408458	1408514	.	-	.	transcript_id "AT1G04960.1"; gene_id "AT1G04960";
1	stringtie_transuite	CDS	1408458	1408514	.	-	.	transcript_id "AT1G04960.1"; gene_id "AT1G04960";
1	stringtie_transuite	exon	1408617	1408694	.	-	.	transcript_id "AT1G04960.1"; gene_id "AT1G04960";
1	stringtie_transuite	CDS	1408617	1408694	.	-	.	transcript_id "AT1G04960.1"; gene_id "AT1G04960";
1	stringtie_transuite	exon	1408797	1408829	.	-	.	transcript_id "AT1G04960.1"; gene_id "AT1G04960";
1	stringtie_transuite	CDS	1408797	1408829	.	-	.	transcript_id "AT1G04960.1"; gene_id "AT1G04960";
1	stringtie_transuite	exon	1408931	1409005	.	-	.	transcript_id "AT1G04960.1"; gene_id "AT1G04960";
1	stringtie_transuite	CDS	1408931	1409005	.	-	.	transcript_id "AT1G04960.1"; gene_id "AT1G04960";
1	stringtie_transuite	exon	1409352	1409441	.	-	.	transcript_id "AT1G04960.1"; gene_id "AT1G04960";
[truncated: 164,240,535 more chars]
